# Soil microbial community response to corrinoids is shaped by a natural reservoir of vitamin B_12_

**DOI:** 10.1101/2024.02.12.580003

**Authors:** Zachary F. Hallberg, Alexa M. Nicolas, Zoila I. Alvarez-Aponte, Kenny C. Mok, Ella T. Sieradzki, Jennifer Pett-Ridge, Jillian F. Banfield, Hans K. Carlson, Mary K. Firestone, Michiko E. Taga

**Affiliations:** Department of Plant & Microbial Biology, University of California, Berkeley, Berkeley, CA, 94720 USA; Environmental Science, Policy and Management, University of California, Berkeley, Berkeley, CA, 94720 USA; Lawrence Livermore National Laboratory, Livermore, CA, 94550 USA; Innovative Genomics Institute, Berkeley, CA, 94720 USA; Lawrence Berkeley National Laboratory, Berkeley, CA, 94720 USA; Earth and Planetary Science, University of California, Berkeley, Berkeley, CA, 94720 USA

**Keywords:** corrinoids, cobalamin, vitamin B12, microbiome, soil, enrichments, bacteria, archaea, cofactor

## Abstract

Soil microbial communities perform critical ecosystem services through the collective metabolic activities of numerous individual organisms. Most microbes use corrinoids, a structurally diverse family of cofactors related to vitamin B_12_. Corrinoid structure influences the growth of individual microbes, yet how these growth responses scale to the community level remains unknown. Analysis of metagenome-assembled genomes suggests corrinoids are supplied to the community by members of the archaeal and bacterial phyla *Thermoproteota*, *Actinobacteria*, and *Proteobacteria*. Corrinoids were found largely adhered to the soil matrix in a grassland soil, at levels exceeding those required by cultured bacteria. Enrichment cultures and soil microcosms seeded with different corrinoids showed distinct shifts in bacterial community composition, supporting the hypothesis that corrinoid structure can shape communities. Environmental context influenced both community and taxon-specific responses to specific corrinoids. These results implicate corrinoids as key determinants of soil microbiome structure and suggest that environmental micronutrient reservoirs promote community stability.

## Supplementary Table 1 - MAG Data for "Soil microbial community response to corrinoids is shaped by a natural reservoir of vitamin B_12_" (part 1 of 3)

### Sheet: Supplementary Data 1A
Supplementary Data 1A | Corrinoid annotations
gene_name	pathway_section	cba_role	marker	KO	pfam	TIGRfam	EC
cbiC	anaerobic corrin ring	biosynthesis	TRUE	K06042	PF02570		5.4.99.60
cbiF	anaerobic corrin ring	biosynthesis	TRUE	K05936	PF01890	TIGR01465	2.1.1.271
cbiL	anaerobic corrin ring	biosynthesis	TRUE	K03394		TIGR01467	2.1.1.151
cobH	aerobic corrin ring	biosynthesis	TRUE	K06042	PF02570		5.4.99.61
cobI	aerobic corrin ring	biosynthesis	TRUE	K03394		TIGR01467	2.1.1.130
cobM	aerobic corrin ring	biosynthesis	TRUE	K05936		TIGR01465	2.1.1.133
acnA	methylcitrate pathway	independent		K01681
acnB	methylcitrate pathway	independent		K01682			EC:4.2.1.99
acnD	methylcitrate pathway	independent		K20455			EC:4.2.1.117
acsA	Reductive acetyl-CoA pathway (Wood-Ljungdahl pathway)	dependent		K00198
acsC	Reductive acetyl-CoA pathway (Wood-Ljungdahl pathway)	dependent		K00197			EC:2.1.1.245
acsD	Reductive acetyl-CoA pathway (Wood-Ljungdahl pathway)	dependent		K00194			EC:2.1.1.245
acsE	Reductive acetyl-CoA pathway (Wood-Ljungdahl pathway)	dependent		K15023			EC:2.1.1.258
alternative? independent ethanolamine pathway		independent		K01915
B12 binding domain 1	B12 binding	dependent			PF02310
B12 binding domain 2	B12 binding	dependent			PF02607
B12 binding domain 3	B12 binding	dependent				TIGR02370
bchE	bacteriocholorophyll cyclase	dependent		K04034		TIGR02026
bluB	benzimidazole biosynthesis	biosynthesis		K04719		TIGR02476	1.13.11.79
btuB	corrinoid transporter	transport		K16092
btuC	corrinoid transporter	transport		K25027
btuD	corrinoid transporter	transport		K06074
btuD	corrinoid transporter	transport		K25028
btuF	corrinoid transporter	transport		K06858
btuF	corrinoid transporter	transport		K25034
bzaA	benzimidazole biosynthesis	biosynthesis		K22465
bzaC	benzimidazole biosynthesis	biosynthesis		K25497
bzaD	benzimidazole biosynthesis	biosynthesis		K25498
bzaE	benzimidazole biosynthesis	biosynthesis		K25499
cbiA	anaerobic corrin ring	biosynthesis		K02224	PF01656	TIGR00379	6.3.5.11
cobC	nucleotide loop assembly	biosynthesis		K02225	PF03186	TIGR00380	6.3.1.10
cbiB/cobD	nucleotide loop assembly	biosynthesis		K02227	PF03186	TIGR00380	6.3.1.10
cbiD	anaerobic corrin ring	biosynthesis		K02188	PF01888	TIGR00312	2.1.1.195
cbiE	anaerobic corrin ring	biosynthesis		K03399		TIGR02467	2.1.1.289
cbiG	anaerobic corrin ring	biosynthesis		K02189	PF11760,PF11761		3.7.1.12
cbiH	anaerobic corrin ring	biosynthesis		K05934		TIGR01466	2.1.1.131
cbiJ	anaerobic corrin ring	biosynthesis		K05895	PF02571		1.3.1.106
cbiK	anaerobic corrin ring	biosynthesis		K02190	PF06180		4.99.1.3
cbiM	cobalt transporter	transport		K02007	PF01891	TIGR00123
cbiN	cobalt transporter	transport		K02009	PF02553	TIGR01165
cbiO	cobalt transporter	transport		K02006		TIGR01166
cbiP/cobQ	nucleotide loop assembly	biosynthesis		K02232		TIGR00313	6.3.5.10
cbiQ	cobalt transporter	transport		K02008	PF02361	TIGR02454
cbiR	cobamide remodeling	biosynthesis		K25496
cbiT	anaerobic corrin ring	biosynthesis		K02191		TIGR02469	2.1.1.196
cbiX (short co chelatase)	anaerobic corrin ring	biosynthesis		K03795	PF01903		4.99.1.3
cbiZ	corrinoid methyltransferase	biosynthesis		K08260	PF01955
cbtA	cobalt transporter	transport			PF09490	TIGR02458
cbtB	cobalt transporter	transport			PF09489	TIGR02459
cobA (SUMT)	tetrapyrrole precursors	biosynthesis		K02303		TIGR01469	2.1.1.107
cobA (MET1)	tetrapyrrole precursors	biosynthesis		K00589		TIGR01469	2.1.1.107
cobA/btuR/cobO (adenosyltranferase)	adenosyltransferase	biosynthesis		K19221	PF02572,PF12557	TIGR00708	2.5.1.17
cobB	aerobic corrin ring	biosynthesis		K02224	PF01656	TIGR00379	6.3.5.9
cobC (cbl phosphatase)	nucleotide loop assembly	biosynthesis		K02226		TIGR03162	3.1.3.73
cobD (AP)	nucleotide loop assembly (linker)	biosynthesis		K04720		TIGR01140	4.1.1.81
cobF	aerobic corrin ring	biosynthesis		K02228		TIGR02434	2.1.1.152
cobG	aerobic corrin ring	biosynthesis		K02229		TIGR02435	1.14.13.83
cobJ	aerobic corrin ring	biosynthesis		K05934		TIGR01466	2.1.1.131
cobK	aerobic corrin ring	biosynthesis		K05895		TIGR00715	1.3.1.54
cobL	aerobic corrin ring	biosynthesis		K00595			2.1.1.132
cobN	aerobic corrin ring	biosynthesis		K02230	PF02514	TIGR02257	6.6.1.2
cobS	aerobic corrin ring	biosynthesis		K09882	PF12556	TIGR01650	6.6.1.2
cobS/cobV	nucleotide loop assembly	biosynthesis		K02233	PF02654	TIGR00317	2.7.8.26
cobT	aerobic corrin ring	biosynthesis		K09883	PF06213,PF11775	TIGR01651	6.6.1.2
cobT/cobU	lower ligand attachment	biosynthesis		K00768	PF02277	TIGR03160	2.4.2.21
cobU/cobP	nucleotide loop assembly	biosynthesis		K02231			2.7.1.156
cobU/cobP (cbi activation)	nucleotide loop assembly	biosynthesis			PF02283		2.7.7.62
cobW		biosynthesis		K02234	PF02492,PF07683	TIGR02475
cobY (cbi activation alternative)	nucleotide loop assembly	biosynthesis		K19712
cobZ	aerobic corrin ring	biosynthesis				TIGR02485
cobZ (cbl phosphatase alternative)	nucleotide loop assembly	biosynthesis				TIGR03161
dhaB	glycerol dehydratase	sometimes		K06120	PF02286		4.2.1.30
dhaB (independent)	glycerol dehydratase	sometimes		K06120			4.2.1.30
dhaC	glycerol dehydratase	dependent		K06121	PF02288		4.2.1.30
dhaD	glycerol dehydratase	dependent		K06122	PF02287		4.2.1.30
eutB	ethanolamine ammonia lyase	dependent		K03735	PF06751		4.3.1.7
eutC	ethanolamine ammonia lyase	dependent		K03736	PF05985		4.3.1.7
glmE	glutamate mutase	dependent		K19268	PF06368		5.4.99.1
glmS	glutamate mutase	dependent		K01846		TIGR01501	5.4.99.1
hemA	tetrapyrrole precursors	biosynthesis		K02492	PF05201	TIGR01035	1.2.1.70
hemA (ALAS)	tetrapyrrole precursors	biosynthesis		K00643	PF09029	TIGR01821	2.3.1.37
hemB	tetrapyrrole precursors	biosynthesis		K01698	PF00490		4.2.1.24
hemC	tetrapyrrole precursors	biosynthesis		K01749	PF01379,PF03900	TIGR00212	2.5.1.61
hemD	tetrapyrrole precursors	biosynthesis		K01719	PF02602		4.2.1.75
hemL	tetrapyrrole precursors	biosynthesis		K01845		TIGR00713	5.4.3.8
hypothetical alt cobalt chelatase subunit	aerobic corrin ring	transport				TIGR02442
ICM	isobutyryl-CoA mutase	dependent		K11942		(TIGR0640 and TIGR0641)	5.4.99.13
icmA	isobutyryl-CoA mutase	dependent		K25820
icmB	isobutyryl-CoA mutase	dependent		K25821
kamD	beta-lysine aminomutase	dependent		K01844	PF09043,PF16552		5.4.3.3
kamE	beta-lysine aminomutase	dependent		K18011	PF16554,PF09043		5.4.3.3
LSC1	methylcitrate pathway	dependent		K01899
LSC2	methylcitrate pathway	dependent		K01900
MCM	methylmalonyl-CoA mutase	dependent		K01847	PF01642	(TIGR0640 and TIGR0641)	5.4.99.2
MCM	methylmalonyl-CoA mutase	dependent		K01848
MCM	methylmalonyl-CoA mutase	dependent		K01849
mcrA	methanogenesis	dependent		K00399
mcrB	methanogenesis	dependent		K00401
mcrG	methanogenesis	dependent		K00402
merR	light sensitive gene regulator	dependent		K22491	PF02607&PF13411
metE	methionine synthase	independent		K00549	PF01717,PF08267	TIGR01371	2.1.1.14
metH	methionine synthase	dependent		K00548	PF02574,PF02965	TIGR02082	2.1.1.13
mtaA	methanogenesis	dependent		K14080		TIGR01463	EC:2.1.1.246
mtaB	methanogenesis	dependent		K04480	PF12176		EC:2.1.1.90
mtaC	methanogenesis	dependent		K14081
mtbA	corrinoid methyltransferases	dependent		K14082			EC:2.1.1.247
mtbB	corrinoid methyltransferases	dependent		K16178	PF09505	TIGR02368	EC:2.1.1.249
mtbC	corrinoid methyltransferases	dependent		K16179
mtmB	corrinoid methyltransferases	dependent		K16176	PF05369		EC:2.1.1.248
mtmC	corrinoid methyltransferases	dependent		K16177
mtrA	corrinoid methyltransferases	dependent		K00577	PF04208
mtrB	corrinoid methyltransferases	dependent		K00578	PF05440
mtrC	corrinoid methyltransferases	dependent		K00579	PF04211
mtrD	corrinoid methyltransferases	dependent		K00580	PF04207
mtrE	corrinoid methyltransferases	dependent		K00581	PF04206
mtrG	corrinoid methyltransferases	dependent		K00583	PF04210
mtsA	corrinoid methyltransferases	dependent		K16954
mtsB	corrinoid methyltransferases	dependent		K16955
mttB	corrinoid methyltransferases	dependent		K14083	PF06253	TIGR02369	EC:2.1.1.250
mttC	corrinoid methyltransferases	dependent		K14084
nrdA	RNR	independent		K00525
nrdB	RNR	independent		K00526
nrdD	RNR	independent		K21636	PF13597
nrdE	RNR	independent		K00525
nrdF	RNR	independent		K00526
nrdG	RNR	independent		K04068
nrdJ	RNR	dependent		K00524	PF08471	TIGR02504 or TIGR02505
oraE	D-ornithine aminomutase	dependent		K17898	PF16554,PF09043		5.4.3.5
oraS	D-ornithine aminomutase	dependent		K17899	PF16552		5.4.3.5
pceA	reductive dehalogenase	dependent		K21647	PF13486
pduC	propanediol dehydratase	sometimes		K01699	PF02286		4.2.1.28
pduD	propanediol dehydratase	sometimes		K13919	PF02288		4.2.1.28
pduE	propanediol dehydratase	sometimes		K13920	PF02287		4.2.1.28
eutT	adenosyltransferase	biosynthesis		K04032	PF01923	TIGR00636	2.5.1.17
pduO (MMAB)	adenosyltransferase	biosynthesis		K00798	PF01923	TIGR00636	2.5.1.17
precorrin2 dehydrogenase	anaerobic corrin ring	biosynthesis		K02302			1.3.1.76
prpB	methylcitrate pathway	dependent		K03417			EC:3.1.3.30
prpC	methylcitrate pathway	dependent		K01659			EC:2.3.3.5
prpD	methylcitrate pathway	dependent		K01720			EC:4.2.1.79
queG	epoxyqueuosine reductase	dependent		K18979
queH	independent epoxyqueuosine reductase	independent		K09765	PF02677
ramA	corrinoid methyltransferases	dependent		K16183
RiDD	propanediol dehydratase	sometimes		K01699			4.2.1.28
RiDD	propanediol dehydratase	sometimes		K13919			4.2.1.28
RiDD	propanediol dehydratase	sometimes		K13920			4.2.1.28
rSAM-B12 proteins	rSAM-B12 proteins	dependent			PF02310&PF04055
sucC	methylcitrate pathway	dependent		K01903
sucD	methylcitrate pathway	dependent		K01902			EC:6.2.1.4 or EC:6.2.1.5

### Sheet: Supplementary Data 1B
Supplementary Data 1B | Identification of corrinoid biosynthesis, dependent, & independent annotations
ORF Kegg Identified	Reference KOfam of interest	Kegg descriptiom					pfam identified in ORF (not used for analysis except where specified)	reference gene name	corrinoid related process	biosynthesis/dependent/independent	biosynthesis marker gene	reference pfam	reference EC
kegg_id	KO_ref	kegg_hit	scaffold	Geneid	taxonomy	MAG	pfam_hits	gene_name	pathway_section	cba_role	marker	pfam	EC	domain	phylum	class	order	family	genus	species
K19221	K19221	cob(I)alamin adenosyltransferase [EC:2.5.1.17]	12C16O_0h_100_P08_coass_k141_2409152	12C16O_0h_100_P08_coass_bin.20_12C16O_0h_100_P08_coass_k141_2409152_8	d__Archaea;p__Thermoproteota;c__Nitrososphaeria;o__Nitrososphaerales;f__Nitrososphaeraceae;g__TH5893;s__	12C16O_0h_100_P08_coass_bin_20	ATP:corrinoid adenosyltransferase BtuR/CobO/CobP [PF02572.17]	cobA/btuR/cobO (adenosyltranferase)	adenosyltransferase	biosynthesis		PF02572,PF12557	2.5.1.17	d__Archaea	p__Thermoproteota	c__Nitrososphaeria	o__Nitrososphaerales	f__Nitrososphaeraceae	g__TH5893	s__
K19221	K19221	cob(I)alamin adenosyltransferase [EC:2.5.1.17]	12C16O_0h_100_P16_coass_k141_2340252	12C16O_0h_100_P16_coass_bin.12_12C16O_0h_100_P16_coass_k141_2340252_4	d__Archaea;p__Thermoproteota;c__Nitrososphaeria;o__Nitrososphaerales;f__Nitrososphaeraceae;g__TH5893;s__	12C16O_0h_100_P16_coass_bin_12	ATP:corrinoid adenosyltransferase BtuR/CobO/CobP [PF02572.17]	cobA/btuR/cobO (adenosyltranferase)	adenosyltransferase	biosynthesis		PF02572,PF12557	2.5.1.17	d__Archaea	p__Thermoproteota	c__Nitrososphaeria	o__Nitrososphaerales	f__Nitrososphaeraceae	g__TH5893	s__
K19221	K19221	cob(I)alamin adenosyltransferase [EC:2.5.1.17]	12C16O_0h_100_unf_k141_1182168	12C16O_0h_100_unf_bin.7_12C16O_0h_100_unf_k141_1182168_10	d__Archaea;p__Thermoproteota;c__Nitrososphaeria;o__Nitrososphaerales;f__Nitrososphaeraceae;g__TH5893;s__	12C16O_0h_100_unf_bin_7	ATP:corrinoid adenosyltransferase BtuR/CobO/CobP [PF02572.17]	cobA/btuR/cobO (adenosyltranferase)	adenosyltransferase	biosynthesis		PF02572,PF12557	2.5.1.17	d__Archaea	p__Thermoproteota	c__Nitrososphaeria	o__Nitrososphaerales	f__Nitrososphaeraceae	g__TH5893	s__
K19221	K19221	cob(I)alamin adenosyltransferase [EC:2.5.1.17]	12C16O_0h_50_P09_coass_k141_2155354	12C16O_0h_50_P09_coass_bin.4_12C16O_0h_50_P09_coass_k141_2155354_11	d__Archaea;p__Thermoproteota;c__Nitrososphaeria;o__Nitrososphaerales;f__Nitrososphaeraceae;g__TH5893;s__	12C16O_0h_50_P09_coass_bin_4	ATP:corrinoid adenosyltransferase BtuR/CobO/CobP [PF02572.17]	cobA/btuR/cobO (adenosyltranferase)	adenosyltransferase	biosynthesis		PF02572,PF12557	2.5.1.17	d__Archaea	p__Thermoproteota	c__Nitrososphaeria	o__Nitrososphaerales	f__Nitrososphaeraceae	g__TH5893	s__
K19221	K19221	cob(I)alamin adenosyltransferase [EC:2.5.1.17]	12C16O_0h_50_P09_coass_k141_4264	12C16O_0h_50_P09_coass_bin.6_12C16O_0h_50_P09_coass_k141_4264_29	d__Archaea;p__Thermoproteota;c__Nitrososphaeria;o__Nitrososphaerales;f__Nitrososphaeraceae;g__Nitrososphaera;s__	12C16O_0h_50_P09_coass_bin_6	ATP:corrinoid adenosyltransferase BtuR/CobO/CobP [PF02572.17]	cobA/btuR/cobO (adenosyltranferase)	adenosyltransferase	biosynthesis		PF02572,PF12557	2.5.1.17	d__Archaea	p__Thermoproteota	c__Nitrososphaeria	o__Nitrososphaerales	f__Nitrososphaeraceae	g__Nitrososphaera	s__
K19221	K19221	cob(I)alamin adenosyltransferase [EC:2.5.1.17]	12C16O_0h_50_P10_coass_k141_2838182	12C16O_0h_50_P10_coass_bin.14_12C16O_0h_50_P10_coass_k141_2838182_37	d__Archaea;p__Thermoproteota;c__Nitrososphaeria;o__Nitrososphaerales;f__Nitrososphaeraceae;g__Nitrososphaera;s__	12C16O_0h_50_P10_coass_bin_14	ATP:corrinoid adenosyltransferase BtuR/CobO/CobP [PF02572.17]	cobA/btuR/cobO (adenosyltranferase)	adenosyltransferase	biosynthesis		PF02572,PF12557	2.5.1.17	d__Archaea	p__Thermoproteota	c__Nitrososphaeria	o__Nitrososphaerales	f__Nitrososphaeraceae	g__Nitrososphaera	s__
K19221	K19221	cob(I)alamin adenosyltransferase [EC:2.5.1.17]	12C16O_0h_50_P10_coass_k141_282902	12C16O_0h_50_P10_coass_bin.29_12C16O_0h_50_P10_coass_k141_282902_34	d__Bacteria;p__Proteobacteria;c__Alphaproteobacteria;o__Rhizobiales;f__Beijerinckiaceae;g__Microvirga;s__	12C16O_0h_50_P10_coass_bin_29	ATP:corrinoid adenosyltransferase BtuR/CobO/CobP [PF02572.17]	cobA/btuR/cobO (adenosyltranferase)	adenosyltransferase	biosynthesis		PF02572,PF12557	2.5.1.17	d__Bacteria	p__Proteobacteria	c__Alphaproteobacteria	o__Rhizobiales	f__Beijerinckiaceae	g__Microvirga	s__
K19221	K19221	cob(I)alamin adenosyltransferase [EC:2.5.1.17]	12C16O_0h_50_P13_coass_k141_3123415	12C16O_0h_50_P13_coass_bin.10_12C16O_0h_50_P13_coass_k141_3123415_7	d__Bacteria;p__Actinobacteriota;c__Actinomycetia;o__;f__;g__;s__	12C16O_0h_50_P13_coass_bin_10	ATP:corrinoid adenosyltransferase BtuR/CobO/CobP [PF02572.17]	cobA/btuR/cobO (adenosyltranferase)	adenosyltransferase	biosynthesis		PF02572,PF12557	2.5.1.17	d__Bacteria	p__Actinobacteriota	c__Actinomycetia	o__	f__	g__	s__
K19221	K19221	cob(I)alamin adenosyltransferase [EC:2.5.1.17]	12C16O_168h_100_P08_coass_k141_33439	12C16O_168h_100_P08_coass_bin.16_12C16O_168h_100_P08_coass_k141_33439_11	d__Archaea;p__Thermoproteota;c__Nitrososphaeria;o__Nitrososphaerales;f__Nitrososphaeraceae;g__TH5893;s__	12C16O_168h_100_P08_coass_bin_16	ATP:corrinoid adenosyltransferase BtuR/CobO/CobP [PF02572.17]	cobA/btuR/cobO (adenosyltranferase)	adenosyltransferase	biosynthesis		PF02572,PF12557	2.5.1.17	d__Archaea	p__Thermoproteota	c__Nitrososphaeria	o__Nitrososphaerales	f__Nitrososphaeraceae	g__TH5893	s__
K19221	K19221	cob(I)alamin adenosyltransferase [EC:2.5.1.17]	12C16O_168h_100_P14_coass_k141_707721	12C16O_168h_100_P14_coass_bin.2_12C16O_168h_100_P14_coass_k141_707721_1	d__Archaea;p__Thermoproteota;c__Nitrososphaeria;o__Nitrososphaerales;f__Nitrososphaeraceae;g__TH5893;s__	12C16O_168h_100_P14_coass_bin_2	ATP:corrinoid adenosyltransferase BtuR/CobO/CobP [PF02572.17]	cobA/btuR/cobO (adenosyltranferase)	adenosyltransferase	biosynthesis		PF02572,PF12557	2.5.1.17	d__Archaea	p__Thermoproteota	c__Nitrososphaeria	o__Nitrososphaerales	f__Nitrososphaeraceae	g__TH5893	s__
K19221	K19221	cob(I)alamin adenosyltransferase [EC:2.5.1.17]	12C16O_168h_100_P14_coass_k141_3771741	12C16O_168h_100_P14_coass_bin.4_12C16O_168h_100_P14_coass_k141_3771741_1	d__Archaea;p__Thermoproteota;c__Nitrososphaeria;o__Nitrososphaerales;f__Nitrososphaeraceae;g__Nitrososphaera;s__	12C16O_168h_100_P14_coass_bin_4	ATP:corrinoid adenosyltransferase BtuR/CobO/CobP [PF02572.17]	cobA/btuR/cobO (adenosyltranferase)	adenosyltransferase	biosynthesis		PF02572,PF12557	2.5.1.17	d__Archaea	p__Thermoproteota	c__Nitrososphaeria	o__Nitrososphaerales	f__Nitrososphaeraceae	g__Nitrososphaera	s__
K19221	K19221	cob(I)alamin adenosyltransferase [EC:2.5.1.17]	12C16O_168h_100_P14_coass_k141_2866325	12C16O_168h_100_P14_coass_bin.7_12C16O_168h_100_P14_coass_k141_2866325_11	d__Bacteria;p__Actinobacteriota;c__Actinomycetia;o__;f__;g__;s__	12C16O_168h_100_P14_coass_bin_7	ATP:corrinoid adenosyltransferase BtuR/CobO/CobP [PF02572.17]	cobA/btuR/cobO (adenosyltranferase)	adenosyltransferase	biosynthesis		PF02572,PF12557	2.5.1.17	d__Bacteria	p__Actinobacteriota	c__Actinomycetia	o__	f__	g__	s__
K19221	K19221	cob(I)alamin adenosyltransferase [EC:2.5.1.17]	12C16O_168h_100_P16_coass_k141_3245556	12C16O_168h_100_P16_coass_bin.12_12C16O_168h_100_P16_coass_k141_3245556_10	d__Archaea;p__Thermoproteota;c__Nitrososphaeria;o__Nitrososphaerales;f__Nitrososphaeraceae;g__TH5893;s__	12C16O_168h_100_P16_coass_bin_12	ATP:corrinoid adenosyltransferase BtuR/CobO/CobP [PF02572.17]	cobA/btuR/cobO (adenosyltranferase)	adenosyltransferase	biosynthesis		PF02572,PF12557	2.5.1.17	d__Archaea	p__Thermoproteota	c__Nitrososphaeria	o__Nitrososphaerales	f__Nitrososphaeraceae	g__TH5893	s__
K19221	K19221	cob(I)alamin adenosyltransferase [EC:2.5.1.17]	12C16O_168h_100_unf_k141_4127178	12C16O_168h_100_unf_bin.37_12C16O_168h_100_unf_k141_4127178_3	d__Archaea;p__Thermoproteota;c__Nitrososphaeria;o__Nitrososphaerales;f__Nitrososphaeraceae;g__TH5893;s__	12C16O_168h_100_unf_bin_37	ATP:corrinoid adenosyltransferase BtuR/CobO/CobP [PF02572.17]	cobA/btuR/cobO (adenosyltranferase)	adenosyltransferase	biosynthesis		PF02572,PF12557	2.5.1.17	d__Archaea	p__Thermoproteota	c__Nitrososphaeria	o__Nitrososphaerales	f__Nitrososphaeraceae	g__TH5893	s__
K19221	K19221	cob(I)alamin adenosyltransferase [EC:2.5.1.17]	12C16O_168h_100_unf_k141_4883608	12C16O_168h_100_unf_bin.9_12C16O_168h_100_unf_k141_4883608_5	d__Bacteria;p__Proteobacteria;c__Alphaproteobacteria;o__Rhizobiales;f__Beijerinckiaceae;g__Microvirga;s__	12C16O_168h_100_unf_bin_9	ATP:corrinoid adenosyltransferase BtuR/CobO/CobP [PF02572.17]	cobA/btuR/cobO (adenosyltranferase)	adenosyltransferase	biosynthesis		PF02572,PF12557	2.5.1.17	d__Bacteria	p__Proteobacteria	c__Alphaproteobacteria	o__Rhizobiales	f__Beijerinckiaceae	g__Microvirga	s__
K19221	K19221	cob(I)alamin adenosyltransferase [EC:2.5.1.17]	12C16O_168h_50_P09_coass_k141_4356472	12C16O_168h_50_P09_coass_bin.15_12C16O_168h_50_P09_coass_k141_4356472_11	d__Archaea;p__Thermoproteota;c__Nitrososphaeria;o__Nitrososphaerales;f__Nitrososphaeraceae;g__TH5893;s__	12C16O_168h_50_P09_coass_bin_15	ATP:corrinoid adenosyltransferase BtuR/CobO/CobP [PF02572.17]	cobA/btuR/cobO (adenosyltranferase)	adenosyltransferase	biosynthesis		PF02572,PF12557	2.5.1.17	d__Archaea	p__Thermoproteota	c__Nitrososphaeria	o__Nitrososphaerales	f__Nitrososphaeraceae	g__TH5893	s__
K19221	K19221	cob(I)alamin adenosyltransferase [EC:2.5.1.17]	12C16O_168h_50_P09_coass_k141_1071786	12C16O_168h_50_P09_coass_bin.26_12C16O_168h_50_P09_coass_k141_1071786_4	d__Bacteria;p__Myxococcota;c__Myxococcia;o__Myxococcales;f__Anaeromyxobacteraceae;g__;s__	12C16O_168h_50_P09_coass_bin_26	ATP:corrinoid adenosyltransferase BtuR/CobO/CobP [PF02572.17]	cobA/btuR/cobO (adenosyltranferase)	adenosyltransferase	biosynthesis		PF02572,PF12557	2.5.1.17	d__Bacteria	p__Myxococcota	c__Myxococcia	o__Myxococcales	f__Anaeromyxobacteraceae	g__	s__
K19221	K19221	cob(I)alamin adenosyltransferase [EC:2.5.1.17]	12C16O_168h_50_P10_coass_k141_2934785	12C16O_168h_50_P10_coass_bin.17_12C16O_168h_50_P10_coass_k141_2934785_5	d__Bacteria;p__Actinobacteriota;c__Actinomycetia;o__;f__;g__;s__	12C16O_168h_50_P10_coass_bin_17	ATP:corrinoid adenosyltransferase BtuR/CobO/CobP [PF02572.17]	cobA/btuR/cobO (adenosyltranferase)	adenosyltransferase	biosynthesis		PF02572,PF12557	2.5.1.17	d__Bacteria	p__Actinobacteriota	c__Actinomycetia	o__	f__	g__	s__
K19221	K19221	cob(I)alamin adenosyltransferase [EC:2.5.1.17]	12C16O_168h_50_P10_coass_k141_793052	12C16O_168h_50_P10_coass_bin.28_12C16O_168h_50_P10_coass_k141_793052_4	d__Bacteria;p__Proteobacteria;c__Gammaproteobacteria;o__Pseudomonadales;f__Pseudomonadaceae;g__Pseudomonas_E;s__Pseudomonas_E_fluorescens_T	12C16O_168h_50_P10_coass_bin_28	ATP:corrinoid adenosyltransferase BtuR/CobO/CobP [PF02572.17]	cobA/btuR/cobO (adenosyltranferase)	adenosyltransferase	biosynthesis		PF02572,PF12557	2.5.1.17	d__Bacteria	p__Proteobacteria	c__Gammaproteobacteria	o__Pseudomonadales	f__Pseudomonadaceae	g__Pseudomonas_E	s__Pseudomonas_E_fluorescens_T
K19221	K19221	cob(I)alamin adenosyltransferase [EC:2.5.1.17]	12C16O_168h_50_P13_coass_k141_3045532	12C16O_168h_50_P13_coass_bin.1_12C16O_168h_50_P13_coass_k141_3045532_3	d__Archaea;p__Thermoproteota;c__Nitrososphaeria;o__Nitrososphaerales;f__Nitrososphaeraceae;g__TH5893;s__	12C16O_168h_50_P13_coass_bin_1	ATP:corrinoid adenosyltransferase BtuR/CobO/CobP [PF02572.17]	cobA/btuR/cobO (adenosyltranferase)	adenosyltransferase	biosynthesis		PF02572,PF12557	2.5.1.17	d__Archaea	p__Thermoproteota	c__Nitrososphaeria	o__Nitrososphaerales	f__Nitrososphaeraceae	g__TH5893	s__
K19221	K19221	cob(I)alamin adenosyltransferase [EC:2.5.1.17]	12C16O_168h_50_P13_coass_k141_3073699	12C16O_168h_50_P13_coass_bin.16_12C16O_168h_50_P13_coass_k141_3073699_5	d__Bacteria;p__Proteobacteria;c__Alphaproteobacteria;o__Rhizobiales;f__Beijerinckiaceae;g__Microvirga;s__	12C16O_168h_50_P13_coass_bin_16	ATP:corrinoid adenosyltransferase BtuR/CobO/CobP [PF02572.17]	cobA/btuR/cobO (adenosyltranferase)	adenosyltransferase	biosynthesis		PF02572,PF12557	2.5.1.17	d__Bacteria	p__Proteobacteria	c__Alphaproteobacteria	o__Rhizobiales	f__Beijerinckiaceae	g__Microvirga	s__
K19221	K19221	cob(I)alamin adenosyltransferase [EC:2.5.1.17]	12C16O_168h_50_P13_coass_k141_3843237	12C16O_168h_50_P13_coass_bin.21_12C16O_168h_50_P13_coass_k141_3843237_7	d__Bacteria;p__Actinobacteriota;c__Actinomycetia;o__;f__;g__;s__	12C16O_168h_50_P13_coass_bin_21	ATP:corrinoid adenosyltransferase BtuR/CobO/CobP [PF02572.17]	cobA/btuR/cobO (adenosyltranferase)	adenosyltransferase	biosynthesis		PF02572,PF12557	2.5.1.17	d__Bacteria	p__Actinobacteriota	c__Actinomycetia	o__	f__	g__	s__
K19221	K19221	cob(I)alamin adenosyltransferase [EC:2.5.1.17]	12C16O_168h_50_unf_k141_4653943	12C16O_168h_50_unf_bin.10_12C16O_168h_50_unf_k141_4653943_2	d__Bacteria;p__Actinobacteriota;c__Rubrobacteria;o__Rubrobacterales;f__Rubrobacteraceae;g__;s__	12C16O_168h_50_unf_bin_10	ATP:corrinoid adenosyltransferase BtuR/CobO/CobP [PF02572.17]	cobA/btuR/cobO (adenosyltranferase)	adenosyltransferase	biosynthesis		PF02572,PF12557	2.5.1.17	d__Bacteria	p__Actinobacteriota	c__Rubrobacteria	o__Rubrobacterales	f__Rubrobacteraceae	g__	s__
K19221	K19221	cob(I)alamin adenosyltransferase [EC:2.5.1.17]	12C16O_168h_50_unf_k141_710522	12C16O_168h_50_unf_bin.24_12C16O_168h_50_unf_k141_710522_3	d__Bacteria;p__Proteobacteria;c__Gammaproteobacteria;o__Pseudomonadales;f__Pseudomonadaceae;g__Pseudomonas_E;s__Pseudomonas_E_fluorescens_T	12C16O_168h_50_unf_bin_24	ATP:corrinoid adenosyltransferase BtuR/CobO/CobP [PF02572.17]	cobA/btuR/cobO (adenosyltranferase)	adenosyltransferase	biosynthesis		PF02572,PF12557	2.5.1.17	d__Bacteria	p__Proteobacteria	c__Gammaproteobacteria	o__Pseudomonadales	f__Pseudomonadaceae	g__Pseudomonas_E	s__Pseudomonas_E_fluorescens_T
K19221	K19221	cob(I)alamin adenosyltransferase [EC:2.5.1.17]	12C16O_168h_50_unf_k141_709360	12C16O_168h_50_unf_bin.28_12C16O_168h_50_unf_k141_709360_2	d__Archaea;p__Thermoproteota;c__Nitrososphaeria;o__Nitrososphaerales;f__Nitrososphaeraceae;g__TH5893;s__	12C16O_168h_50_unf_bin_28	ATP:corrinoid adenosyltransferase BtuR/CobO/CobP [PF02572.17]	cobA/btuR/cobO (adenosyltranferase)	adenosyltransferase	biosynthesis		PF02572,PF12557	2.5.1.17	d__Archaea	p__Thermoproteota	c__Nitrososphaeria	o__Nitrososphaerales	f__Nitrososphaeraceae	g__TH5893	s__
K19221	K19221	cob(I)alamin adenosyltransferase [EC:2.5.1.17]	12C16O_168h_50_unf_k141_6408911	12C16O_168h_50_unf_bin.47_12C16O_168h_50_unf_k141_6408911_8	d__Bacteria;p__Actinobacteriota;c__Actinomycetia;o__;f__;g__;s__	12C16O_168h_50_unf_bin_47	ATP:corrinoid adenosyltransferase BtuR/CobO/CobP [PF02572.17]	cobA/btuR/cobO (adenosyltranferase)	adenosyltransferase	biosynthesis		PF02572,PF12557	2.5.1.17	d__Bacteria	p__Actinobacteriota	c__Actinomycetia	o__	f__	g__	s__
K19221	K19221	cob(I)alamin adenosyltransferase [EC:2.5.1.17]	12C16O_168h_50_unf_k141_2206659	12C16O_168h_50_unf_bin.54_12C16O_168h_50_unf_k141_2206659_2	d__Archaea;p__Thermoproteota;c__Nitrososphaeria;o__Nitrososphaerales;f__Nitrososphaeraceae;g__Nitrososphaera;s__	12C16O_168h_50_unf_bin_54	ATP:corrinoid adenosyltransferase BtuR/CobO/CobP [PF02572.17]	cobA/btuR/cobO (adenosyltranferase)	adenosyltransferase	biosynthesis		PF02572,PF12557	2.5.1.17	d__Archaea	p__Thermoproteota	c__Nitrososphaeria	o__Nitrososphaerales	f__Nitrososphaeraceae	g__Nitrososphaera	s__
K19221	K19221	cob(I)alamin adenosyltransferase [EC:2.5.1.17]	12C16O_24h_100_P08_coass_k141_1653398	12C16O_24h_100_P08_coass_bin.19_12C16O_24h_100_P08_coass_k141_1653398_7	d__Archaea;p__Thermoproteota;c__Nitrososphaeria;o__Nitrososphaerales;f__Nitrososphaeraceae;g__TH5893;s__	12C16O_24h_100_P08_coass_bin_19	ATP:corrinoid adenosyltransferase BtuR/CobO/CobP [PF02572.17]	cobA/btuR/cobO (adenosyltranferase)	adenosyltransferase	biosynthesis		PF02572,PF12557	2.5.1.17	d__Archaea	p__Thermoproteota	c__Nitrososphaeria	o__Nitrososphaerales	f__Nitrososphaeraceae	g__TH5893	s__
K19221	K19221	cob(I)alamin adenosyltransferase [EC:2.5.1.17]	12C16O_24h_100_P14_coass_k141_3297699	12C16O_24h_100_P14_coass_bin.12_12C16O_24h_100_P14_coass_k141_3297699_2	d__Bacteria;p__Myxococcota;c__Myxococcia;o__Myxococcales;f__Anaeromyxobacteraceae;g__;s__	12C16O_24h_100_P14_coass_bin_12	ATP:corrinoid adenosyltransferase BtuR/CobO/CobP [PF02572.17]	cobA/btuR/cobO (adenosyltranferase)	adenosyltransferase	biosynthesis		PF02572,PF12557	2.5.1.17	d__Bacteria	p__Myxococcota	c__Myxococcia	o__Myxococcales	f__Anaeromyxobacteraceae	g__	s__
K19221	K19221	cob(I)alamin adenosyltransferase [EC:2.5.1.17]	12C16O_24h_100_P16_coass_k141_1884908	12C16O_24h_100_P16_coass_bin.12_12C16O_24h_100_P16_coass_k141_1884908_39	d__Bacteria;p__Proteobacteria;c__Gammaproteobacteria;o__Burkholderiales;f__Burkholderiaceae;g__Burkholderia;s__Burkholderia_ambifaria	12C16O_24h_100_P16_coass_bin_12	ATP:corrinoid adenosyltransferase BtuR/CobO/CobP [PF02572.17]	cobA/btuR/cobO (adenosyltranferase)	adenosyltransferase	biosynthesis		PF02572,PF12557	2.5.1.17	d__Bacteria	p__Proteobacteria	c__Gammaproteobacteria	o__Burkholderiales	f__Burkholderiaceae	g__Burkholderia	s__Burkholderia_ambifaria
K19221	K19221	cob(I)alamin adenosyltransferase [EC:2.5.1.17]	12C16O_24h_100_P16_coass_k141_3295498	12C16O_24h_100_P16_coass_bin.13_12C16O_24h_100_P16_coass_k141_3295498_173	d__Bacteria;p__Proteobacteria;c__Gammaproteobacteria;o__Enterobacterales;f__Enterobacteriaceae;g__Pantoea;s__Pantoea_agglomerans	12C16O_24h_100_P16_coass_bin_13	ATP:corrinoid adenosyltransferase BtuR/CobO/CobP [PF02572.17]	cobA/btuR/cobO (adenosyltranferase)	adenosyltransferase	biosynthesis		PF02572,PF12557	2.5.1.17	d__Bacteria	p__Proteobacteria	c__Gammaproteobacteria	o__Enterobacterales	f__Enterobacteriaceae	g__Pantoea	s__Pantoea_agglomerans
K19221	K19221	cob(I)alamin adenosyltransferase [EC:2.5.1.17]	12C16O_24h_100_P16_coass_k141_2959920	12C16O_24h_100_P16_coass_bin.17_12C16O_24h_100_P16_coass_k141_2959920_16	d__Bacteria;p__Actinobacteriota;c__Actinomycetia;o__;f__;g__;s__	12C16O_24h_100_P16_coass_bin_17	ATP:corrinoid adenosyltransferase BtuR/CobO/CobP [PF02572.17]	cobA/btuR/cobO (adenosyltranferase)	adenosyltransferase	biosynthesis		PF02572,PF12557	2.5.1.17	d__Bacteria	p__Actinobacteriota	c__Actinomycetia	o__	f__	g__	s__
K19221	K19221	cob(I)alamin adenosyltransferase [EC:2.5.1.17]	12C16O_24h_100_P16_coass_k141_3030074	12C16O_24h_100_P16_coass_bin.18_12C16O_24h_100_P16_coass_k141_3030074_4	d__Bacteria;p__Proteobacteria;c__Alphaproteobacteria;o__Rhizobiales;f__Xanthobacteraceae;g__VAZQ01;s__	12C16O_24h_100_P16_coass_bin_18	ATP:corrinoid adenosyltransferase BtuR/CobO/CobP [PF02572.17]	cobA/btuR/cobO (adenosyltranferase)	adenosyltransferase	biosynthesis		PF02572,PF12557	2.5.1.17	d__Bacteria	p__Proteobacteria	c__Alphaproteobacteria	o__Rhizobiales	f__Xanthobacteraceae	g__VAZQ01	s__
K19221	K19221	cob(I)alamin adenosyltransferase [EC:2.5.1.17]	12C16O_24h_100_P16_coass_k141_2821603	12C16O_24h_100_P16_coass_bin.20_12C16O_24h_100_P16_coass_k141_2821603_5	d__Archaea;p__Thermoproteota;c__Nitrososphaeria;o__Nitrososphaerales;f__Nitrososphaeraceae;g__TH5893;s__	12C16O_24h_100_P16_coass_bin_20	ATP:corrinoid adenosyltransferase BtuR/CobO/CobP [PF02572.17]	cobA/btuR/cobO (adenosyltranferase)	adenosyltransferase	biosynthesis		PF02572,PF12557	2.5.1.17	d__Archaea	p__Thermoproteota	c__Nitrososphaeria	o__Nitrososphaerales	f__Nitrososphaeraceae	g__TH5893	s__
K19221	K19221	cob(I)alamin adenosyltransferase [EC:2.5.1.17]	12C16O_24h_100_unf_k141_4846205	12C16O_24h_100_unf_bin.18_12C16O_24h_100_unf_k141_4846205_5	d__Bacteria;p__Actinobacteriota;c__Rubrobacteria;o__Rubrobacterales;f__Rubrobacteraceae;g__;s__	12C16O_24h_100_unf_bin_18	ATP:corrinoid adenosyltransferase BtuR/CobO/CobP [PF02572.17]	cobA/btuR/cobO (adenosyltranferase)	adenosyltransferase	biosynthesis		PF02572,PF12557	2.5.1.17	d__Bacteria	p__Actinobacteriota	c__Rubrobacteria	o__Rubrobacterales	f__Rubrobacteraceae	g__	s__
K19221	K19221	cob(I)alamin adenosyltransferase [EC:2.5.1.17]	12C16O_24h_100_unf_k141_850847	12C16O_24h_100_unf_bin.18_12C16O_24h_100_unf_k141_850847_3	d__Bacteria;p__Actinobacteriota;c__Rubrobacteria;o__Rubrobacterales;f__Rubrobacteraceae;g__;s__	12C16O_24h_100_unf_bin_18	ATP:corrinoid adenosyltransferase BtuR/CobO/CobP [PF02572.17]	cobA/btuR/cobO (adenosyltranferase)	adenosyltransferase	biosynthesis		PF02572,PF12557	2.5.1.17	d__Bacteria	p__Actinobacteriota	c__Rubrobacteria	o__Rubrobacterales	f__Rubrobacteraceae	g__	s__
K19221	K19221	cob(I)alamin adenosyltransferase [EC:2.5.1.17]	12C16O_24h_100_unf_k141_2590378	12C16O_24h_100_unf_bin.35_12C16O_24h_100_unf_k141_2590378_11	d__Archaea;p__Thermoproteota;c__Nitrososphaeria;o__Nitrososphaerales;f__Nitrososphaeraceae;g__TH5893;s__	12C16O_24h_100_unf_bin_35	ATP:corrinoid adenosyltransferase BtuR/CobO/CobP [PF02572.17]	cobA/btuR/cobO (adenosyltranferase)	adenosyltransferase	biosynthesis		PF02572,PF12557	2.5.1.17	d__Archaea	p__Thermoproteota	c__Nitrososphaeria	o__Nitrososphaerales	f__Nitrososphaeraceae	g__TH5893	s__
K19221	K19221	cob(I)alamin adenosyltransferase [EC:2.5.1.17]	12C16O_24h_100_unf_k141_2895749	12C16O_24h_100_unf_bin.42_12C16O_24h_100_unf_k141_2895749_5	d__Archaea;p__Thermoproteota;c__Nitrososphaeria;o__Nitrososphaerales;f__Nitrososphaeraceae;g__Nitrososphaera;s__	12C16O_24h_100_unf_bin_42	ATP:corrinoid adenosyltransferase BtuR/CobO/CobP [PF02572.17]	cobA/btuR/cobO (adenosyltranferase)	adenosyltransferase	biosynthesis		PF02572,PF12557	2.5.1.17	d__Archaea	p__Thermoproteota	c__Nitrososphaeria	o__Nitrososphaerales	f__Nitrososphaeraceae	g__Nitrososphaera	s__
K19221	K19221	cob(I)alamin adenosyltransferase [EC:2.5.1.17]	12C16O_24h_100_unf_k141_850850	12C16O_24h_100_unf_bin.43_12C16O_24h_100_unf_k141_850850_2	d__Bacteria;p__Proteobacteria;c__Alphaproteobacteria;o__Rhizobiales;f__Beijerinckiaceae;g__Microvirga;s__	12C16O_24h_100_unf_bin_43	ATP:corrinoid adenosyltransferase BtuR/CobO/CobP [PF02572.17]	cobA/btuR/cobO (adenosyltranferase)	adenosyltransferase	biosynthesis		PF02572,PF12557	2.5.1.17	d__Bacteria	p__Proteobacteria	c__Alphaproteobacteria	o__Rhizobiales	f__Beijerinckiaceae	g__Microvirga	s__
K19221	K19221	cob(I)alamin adenosyltransferase [EC:2.5.1.17]	12C16O_24h_100_unf_k141_2825123	12C16O_24h_100_unf_bin.5_12C16O_24h_100_unf_k141_2825123_4	d__Bacteria;p__Proteobacteria;c__Alphaproteobacteria;o__Rhizobiales;f__Xanthobacteraceae;g__Bradyrhizobium;s__Bradyrhizobium_canariense	12C16O_24h_100_unf_bin_5	ATP:corrinoid adenosyltransferase BtuR/CobO/CobP [PF02572.17]	cobA/btuR/cobO (adenosyltranferase)	adenosyltransferase	biosynthesis		PF02572,PF12557	2.5.1.17	d__Bacteria	p__Proteobacteria	c__Alphaproteobacteria	o__Rhizobiales	f__Xanthobacteraceae	g__Bradyrhizobium	s__Bradyrhizobium_canariense
K19221	K19221	cob(I)alamin adenosyltransferase [EC:2.5.1.17]	12C16O_48h_100_P08_coass_k141_4172753	12C16O_48h_100_P08_coass_bin.5_12C16O_48h_100_P08_coass_k141_4172753_11	d__Archaea;p__Thermoproteota;c__Nitrososphaeria;o__Nitrososphaerales;f__Nitrososphaeraceae;g__TH5893;s__	12C16O_48h_100_P08_coass_bin_5	ATP:corrinoid adenosyltransferase BtuR/CobO/CobP [PF02572.17]	cobA/btuR/cobO (adenosyltranferase)	adenosyltransferase	biosynthesis		PF02572,PF12557	2.5.1.17	d__Archaea	p__Thermoproteota	c__Nitrososphaeria	o__Nitrososphaerales	f__Nitrososphaeraceae	g__TH5893	s__
K19221	K19221	cob(I)alamin adenosyltransferase [EC:2.5.1.17]	12C16O_48h_100_P14_coass_k141_1979993	12C16O_48h_100_P14_coass_bin.26_12C16O_48h_100_P14_coass_k141_1979993_2	d__Archaea;p__Thermoproteota;c__Nitrososphaeria;o__Nitrososphaerales;f__Nitrososphaeraceae;g__Nitrososphaera;s__	12C16O_48h_100_P14_coass_bin_26	ATP:corrinoid adenosyltransferase BtuR/CobO/CobP [PF02572.17]	cobA/btuR/cobO (adenosyltranferase)	adenosyltransferase	biosynthesis		PF02572,PF12557	2.5.1.17	d__Archaea	p__Thermoproteota	c__Nitrososphaeria	o__Nitrososphaerales	f__Nitrososphaeraceae	g__Nitrososphaera	s__
K19221	K19221	cob(I)alamin adenosyltransferase [EC:2.5.1.17]	k141_3079699	12C16O_48h_100_unf_bin.14_k141_3079699_4	d__Bacteria;p__Actinobacteriota;c__Rubrobacteria;o__Rubrobacterales;f__Rubrobacteraceae;g__;s__	12C16O_48h_100_unf_bin_14	ATP:corrinoid adenosyltransferase BtuR/CobO/CobP [PF02572.17]	cobA/btuR/cobO (adenosyltranferase)	adenosyltransferase	biosynthesis		PF02572,PF12557	2.5.1.17	d__Bacteria	p__Actinobacteriota	c__Rubrobacteria	o__Rubrobacterales	f__Rubrobacteraceae	g__	s__
K19221	K19221	cob(I)alamin adenosyltransferase [EC:2.5.1.17]	k141_4154249	12C16O_48h_100_unf_bin.19_k141_4154249_3	d__Bacteria;p__Proteobacteria;c__Alphaproteobacteria;o__Rhizobiales;f__Rhizobiaceae;g__Rhizobium;s__Rhizobium_leguminosarum_I	12C16O_48h_100_unf_bin_19	ATP:corrinoid adenosyltransferase BtuR/CobO/CobP [PF02572.17]	cobA/btuR/cobO (adenosyltranferase)	adenosyltransferase	biosynthesis		PF02572,PF12557	2.5.1.17	d__Bacteria	p__Proteobacteria	c__Alphaproteobacteria	o__Rhizobiales	f__Rhizobiaceae	g__Rhizobium	s__Rhizobium_leguminosarum_I
K19221	K19221	cob(I)alamin adenosyltransferase [EC:2.5.1.17]	k141_2537150	12C16O_48h_100_unf_bin.29_k141_2537150_7	d__Archaea;p__Thermoproteota;c__Nitrososphaeria;o__Nitrososphaerales;f__Nitrososphaeraceae;g__TH5893;s__	12C16O_48h_100_unf_bin_29	ATP:corrinoid adenosyltransferase BtuR/CobO/CobP [PF02572.17]	cobA/btuR/cobO (adenosyltranferase)	adenosyltransferase	biosynthesis		PF02572,PF12557	2.5.1.17	d__Archaea	p__Thermoproteota	c__Nitrososphaeria	o__Nitrososphaerales	f__Nitrososphaeraceae	g__TH5893	s__
K19221	K19221	cob(I)alamin adenosyltransferase [EC:2.5.1.17]	k141_2936551	12C16O_48h_100_unf_bin.32_k141_2936551_5	d__Bacteria;p__Proteobacteria;c__Alphaproteobacteria;o__Rhizobiales;f__Beijerinckiaceae;g__Microvirga;s__	12C16O_48h_100_unf_bin_32	ATP:corrinoid adenosyltransferase BtuR/CobO/CobP [PF02572.17]	cobA/btuR/cobO (adenosyltranferase)	adenosyltransferase	biosynthesis		PF02572,PF12557	2.5.1.17	d__Bacteria	p__Proteobacteria	c__Alphaproteobacteria	o__Rhizobiales	f__Beijerinckiaceae	g__Microvirga	s__
K19221	K19221	cob(I)alamin adenosyltransferase [EC:2.5.1.17]	k141_1669939	12C16O_48h_100_unf_bin.36_k141_1669939_3	d__Archaea;p__Thermoproteota;c__Nitrososphaeria;o__Nitrososphaerales;f__Nitrososphaeraceae;g__Nitrososphaera;s__	12C16O_48h_100_unf_bin_36	ATP:corrinoid adenosyltransferase BtuR/CobO/CobP [PF02572.17]	cobA/btuR/cobO (adenosyltranferase)	adenosyltransferase	biosynthesis		PF02572,PF12557	2.5.1.17	d__Archaea	p__Thermoproteota	c__Nitrososphaeria	o__Nitrososphaerales	f__Nitrososphaeraceae	g__Nitrososphaera	s__
K19221	K19221	cob(I)alamin adenosyltransferase [EC:2.5.1.17]	12C16O_48h_50_P10_coass_k141_3950100	12C16O_48h_50_P10_coass_bin.43_12C16O_48h_50_P10_coass_k141_3950100_4	d__Bacteria;p__Actinobacteriota;c__Rubrobacteria;o__Rubrobacterales;f__Rubrobacteraceae;g__;s__	12C16O_48h_50_P10_coass_bin_43	ATP:corrinoid adenosyltransferase BtuR/CobO/CobP [PF02572.17]	cobA/btuR/cobO (adenosyltranferase)	adenosyltransferase	biosynthesis		PF02572,PF12557	2.5.1.17	d__Bacteria	p__Actinobacteriota	c__Rubrobacteria	o__Rubrobacterales	f__Rubrobacteraceae	g__	s__
K19221	K19221	cob(I)alamin adenosyltransferase [EC:2.5.1.17]	12C16O_48h_50_P13_coass_k141_4510215	12C16O_48h_50_P13_coass_bin.11_12C16O_48h_50_P13_coass_k141_4510215_5	d__Bacteria;p__Actinobacteriota;c__UBA4738;o__AC-67;f__;g__;s__	12C16O_48h_50_P13_coass_bin_11	ATP:corrinoid adenosyltransferase BtuR/CobO/CobP [PF02572.17]	cobA/btuR/cobO (adenosyltranferase)	adenosyltransferase	biosynthesis		PF02572,PF12557	2.5.1.17	d__Bacteria	p__Actinobacteriota	c__UBA4738	o__AC-67	f__	g__	s__
K19221	K19221	cob(I)alamin adenosyltransferase [EC:2.5.1.17]	12C16O_48h_50_unf_k141_3545841	12C16O_48h_50_unf_bin.12_12C16O_48h_50_unf_k141_3545841_13	d__Bacteria;p__Actinobacteriota;c__UBA4738;o__AC-67;f__;g__;s__	12C16O_48h_50_unf_bin_12	ATP:corrinoid adenosyltransferase BtuR/CobO/CobP [PF02572.17]	cobA/btuR/cobO (adenosyltranferase)	adenosyltransferase	biosynthesis		PF02572,PF12557	2.5.1.17	d__Bacteria	p__Actinobacteriota	c__UBA4738	o__AC-67	f__	g__	s__
K19221	K19221	cob(I)alamin adenosyltransferase [EC:2.5.1.17]	12C16O_48h_50_unf_k141_2348204	12C16O_48h_50_unf_bin.20_12C16O_48h_50_unf_k141_2348204_4	d__Archaea;p__Thermoproteota;c__Nitrososphaeria;o__Nitrososphaerales;f__Nitrososphaeraceae;g__TH5893;s__	12C16O_48h_50_unf_bin_20	ATP:corrinoid adenosyltransferase BtuR/CobO/CobP [PF02572.17]	cobA/btuR/cobO (adenosyltranferase)	adenosyltransferase	biosynthesis		PF02572,PF12557	2.5.1.17	d__Archaea	p__Thermoproteota	c__Nitrososphaeria	o__Nitrososphaerales	f__Nitrososphaeraceae	g__TH5893	s__
K19221	K19221	cob(I)alamin adenosyltransferase [EC:2.5.1.17]	12C16O_72h_100_P08_coass_k141_2159223	12C16O_72h_100_P08_coass_bin.10_12C16O_72h_100_P08_coass_k141_2159223_2	d__Archaea;p__Thermoproteota;c__Nitrososphaeria;o__Nitrososphaerales;f__Nitrososphaeraceae;g__TH5893;s__	12C16O_72h_100_P08_coass_bin_10	ATP:corrinoid adenosyltransferase BtuR/CobO/CobP [PF02572.17]	cobA/btuR/cobO (adenosyltranferase)	adenosyltransferase	biosynthesis		PF02572,PF12557	2.5.1.17	d__Archaea	p__Thermoproteota	c__Nitrososphaeria	o__Nitrososphaerales	f__Nitrososphaeraceae	g__TH5893	s__
K19221	K19221	cob(I)alamin adenosyltransferase [EC:2.5.1.17]	12C16O_72h_100_P14_coass_k141_2944515	12C16O_72h_100_P14_coass_bin.14_12C16O_72h_100_P14_coass_k141_2944515_22	d__Archaea;p__Thermoproteota;c__Nitrososphaeria;o__Nitrososphaerales;f__Nitrososphaeraceae;g__Nitrososphaera;s__	12C16O_72h_100_P14_coass_bin_14	ATP:corrinoid adenosyltransferase BtuR/CobO/CobP [PF02572.17]	cobA/btuR/cobO (adenosyltranferase)	adenosyltransferase	biosynthesis		PF02572,PF12557	2.5.1.17	d__Archaea	p__Thermoproteota	c__Nitrososphaeria	o__Nitrososphaerales	f__Nitrososphaeraceae	g__Nitrososphaera	s__
K19221	K19221	cob(I)alamin adenosyltransferase [EC:2.5.1.17]	12C16O_72h_100_P14_coass_k141_204782	12C16O_72h_100_P14_coass_bin.25_12C16O_72h_100_P14_coass_k141_204782_2	d__Archaea;p__Thermoproteota;c__Nitrososphaeria;o__Nitrososphaerales;f__Nitrososphaeraceae;g__TH5893;s__	12C16O_72h_100_P14_coass_bin_25	ATP:corrinoid adenosyltransferase BtuR/CobO/CobP [PF02572.17]	cobA/btuR/cobO (adenosyltranferase)	adenosyltransferase	biosynthesis		PF02572,PF12557	2.5.1.17	d__Archaea	p__Thermoproteota	c__Nitrososphaeria	o__Nitrososphaerales	f__Nitrososphaeraceae	g__TH5893	s__
K19221	K19221	cob(I)alamin adenosyltransferase [EC:2.5.1.17]	12C16O_72h_100_P16_coass_k141_1416391	12C16O_72h_100_P16_coass_bin.15_12C16O_72h_100_P16_coass_k141_1416391_5	d__Bacteria;p__Proteobacteria;c__Alphaproteobacteria;o__Rhizobiales;f__Beijerinckiaceae;g__Microvirga;s__	12C16O_72h_100_P16_coass_bin_15	ATP:corrinoid adenosyltransferase BtuR/CobO/CobP [PF02572.17]	cobA/btuR/cobO (adenosyltranferase)	adenosyltransferase	biosynthesis		PF02572,PF12557	2.5.1.17	d__Bacteria	p__Proteobacteria	c__Alphaproteobacteria	o__Rhizobiales	f__Beijerinckiaceae	g__Microvirga	s__
K19221	K19221	cob(I)alamin adenosyltransferase [EC:2.5.1.17]	12C16O_72h_100_P16_coass_k141_1995857	12C16O_72h_100_P16_coass_bin.2_12C16O_72h_100_P16_coass_k141_1995857_4	d__Archaea;p__Thermoproteota;c__Nitrososphaeria;o__Nitrososphaerales;f__Nitrososphaeraceae;g__TH5893;s__	12C16O_72h_100_P16_coass_bin_2	ATP:corrinoid adenosyltransferase BtuR/CobO/CobP [PF02572.17]	cobA/btuR/cobO (adenosyltranferase)	adenosyltransferase	biosynthesis		PF02572,PF12557	2.5.1.17	d__Archaea	p__Thermoproteota	c__Nitrososphaeria	o__Nitrososphaerales	f__Nitrososphaeraceae	g__TH5893	s__
K19221	K19221	cob(I)alamin adenosyltransferase [EC:2.5.1.17]	12C16O_72h_100_unf_k141_937000	12C16O_72h_100_unf_bin.11_12C16O_72h_100_unf_k141_937000_4	d__Bacteria;p__Actinobacteriota;c__Actinomycetia;o__Propionibacteriales;f__Nocardioidaceae;g__Nocardioides;s__	12C16O_72h_100_unf_bin_11	ATP:corrinoid adenosyltransferase BtuR/CobO/CobP [PF02572.17]	cobA/btuR/cobO (adenosyltranferase)	adenosyltransferase	biosynthesis		PF02572,PF12557	2.5.1.17	d__Bacteria	p__Actinobacteriota	c__Actinomycetia	o__Propionibacteriales	f__Nocardioidaceae	g__Nocardioides	s__
K19221	K19221	cob(I)alamin adenosyltransferase [EC:2.5.1.17]	12C16O_72h_100_unf_k141_1180954	12C16O_72h_100_unf_bin.45_12C16O_72h_100_unf_k141_1180954_15	d__Bacteria;p__Proteobacteria;c__Alphaproteobacteria;o__Rhizobiales;f__Beijerinckiaceae;g__Microvirga;s__	12C16O_72h_100_unf_bin_45	ATP:corrinoid adenosyltransferase BtuR/CobO/CobP [PF02572.17]	cobA/btuR/cobO (adenosyltranferase)	adenosyltransferase	biosynthesis		PF02572,PF12557	2.5.1.17	d__Bacteria	p__Proteobacteria	c__Alphaproteobacteria	o__Rhizobiales	f__Beijerinckiaceae	g__Microvirga	s__
K19221	K19221	cob(I)alamin adenosyltransferase [EC:2.5.1.17]	12C16O_72h_100_unf_k141_1415641	12C16O_72h_100_unf_bin.7_12C16O_72h_100_unf_k141_1415641_2	d__Archaea;p__Thermoproteota;c__Nitrososphaeria;o__Nitrososphaerales;f__Nitrososphaeraceae;g__TH5893;s__	12C16O_72h_100_unf_bin_7	ATP:corrinoid adenosyltransferase BtuR/CobO/CobP [PF02572.17]	cobA/btuR/cobO (adenosyltranferase)	adenosyltransferase	biosynthesis		PF02572,PF12557	2.5.1.17	d__Archaea	p__Thermoproteota	c__Nitrososphaeria	o__Nitrososphaerales	f__Nitrososphaeraceae	g__TH5893	s__
K19221	K19221	cob(I)alamin adenosyltransferase [EC:2.5.1.17]	12C18O_168h_100_P08_coass_k141_1931247	12C18O_168h_100_P08_coass_bin.7_12C18O_168h_100_P08_coass_k141_1931247_15	d__Archaea;p__Thermoproteota;c__Nitrososphaeria;o__Nitrososphaerales;f__Nitrososphaeraceae;g__TH5893;s__	12C18O_168h_100_P08_coass_bin_7	ATP:corrinoid adenosyltransferase BtuR/CobO/CobP [PF02572.17]	cobA/btuR/cobO (adenosyltranferase)	adenosyltransferase	biosynthesis		PF02572,PF12557	2.5.1.17	d__Archaea	p__Thermoproteota	c__Nitrososphaeria	o__Nitrososphaerales	f__Nitrososphaeraceae	g__TH5893	s__
K19221	K19221	cob(I)alamin adenosyltransferase [EC:2.5.1.17]	12C18O_168h_100_P14_coass_k141_2419619	12C18O_168h_100_P14_coass_bin.30_12C18O_168h_100_P14_coass_k141_2419619_3	d__Bacteria;p__Actinobacteriota;c__Actinomycetia;o__;f__;g__;s__	12C18O_168h_100_P14_coass_bin_30	ATP:corrinoid adenosyltransferase BtuR/CobO/CobP [PF02572.17]	cobA/btuR/cobO (adenosyltranferase)	adenosyltransferase	biosynthesis		PF02572,PF12557	2.5.1.17	d__Bacteria	p__Actinobacteriota	c__Actinomycetia	o__	f__	g__	s__
K19221	K19221	cob(I)alamin adenosyltransferase [EC:2.5.1.17]	12C18O_168h_100_P14_coass_k141_4427906	12C18O_168h_100_P14_coass_bin.4_12C18O_168h_100_P14_coass_k141_4427906_7	d__Archaea;p__Thermoproteota;c__Nitrososphaeria;o__Nitrososphaerales;f__Nitrososphaeraceae;g__Nitrososphaera;s__	12C18O_168h_100_P14_coass_bin_4	ATP:corrinoid adenosyltransferase BtuR/CobO/CobP [PF02572.17]	cobA/btuR/cobO (adenosyltranferase)	adenosyltransferase	biosynthesis		PF02572,PF12557	2.5.1.17	d__Archaea	p__Thermoproteota	c__Nitrososphaeria	o__Nitrososphaerales	f__Nitrososphaeraceae	g__Nitrososphaera	s__
K19221	K19221	cob(I)alamin adenosyltransferase [EC:2.5.1.17]	12C18O_168h_100_P16_coass_k141_2460712	12C18O_168h_100_P16_coass_bin.30_12C18O_168h_100_P16_coass_k141_2460712_2	d__Archaea;p__Thermoproteota;c__Nitrososphaeria;o__Nitrososphaerales;f__Nitrososphaeraceae;g__TH5893;s__	12C18O_168h_100_P16_coass_bin_30	ATP:corrinoid adenosyltransferase BtuR/CobO/CobP [PF02572.17]	cobA/btuR/cobO (adenosyltranferase)	adenosyltransferase	biosynthesis		PF02572,PF12557	2.5.1.17	d__Archaea	p__Thermoproteota	c__Nitrososphaeria	o__Nitrososphaerales	f__Nitrososphaeraceae	g__TH5893	s__
K19221	K19221	cob(I)alamin adenosyltransferase [EC:2.5.1.17]	12C18O_168h_100_P16_coass_k141_2442349	12C18O_168h_100_P16_coass_bin.4_12C18O_168h_100_P16_coass_k141_2442349_5	d__Bacteria;p__Proteobacteria;c__Alphaproteobacteria;o__Rhizobiales;f__Beijerinckiaceae;g__Microvirga;s__	12C18O_168h_100_P16_coass_bin_4	ATP:corrinoid adenosyltransferase BtuR/CobO/CobP [PF02572.17]	cobA/btuR/cobO (adenosyltranferase)	adenosyltransferase	biosynthesis		PF02572,PF12557	2.5.1.17	d__Bacteria	p__Proteobacteria	c__Alphaproteobacteria	o__Rhizobiales	f__Beijerinckiaceae	g__Microvirga	s__
K19221	K19221	cob(I)alamin adenosyltransferase [EC:2.5.1.17]	12C18O_168h_50_P09_coass_k141_3196725	12C18O_168h_50_P09_coass_bin.16_12C18O_168h_50_P09_coass_k141_3196725_11	d__Archaea;p__Thermoproteota;c__Nitrososphaeria;o__Nitrososphaerales;f__Nitrososphaeraceae;g__TH5893;s__	12C18O_168h_50_P09_coass_bin_16	ATP:corrinoid adenosyltransferase BtuR/CobO/CobP [PF02572.17]	cobA/btuR/cobO (adenosyltranferase)	adenosyltransferase	biosynthesis		PF02572,PF12557	2.5.1.17	d__Archaea	p__Thermoproteota	c__Nitrososphaeria	o__Nitrososphaerales	f__Nitrososphaeraceae	g__TH5893	s__
K19221	K19221	cob(I)alamin adenosyltransferase [EC:2.5.1.17]	12C18O_168h_50_P10_coass_k141_2142858	12C18O_168h_50_P10_coass_bin.9_12C18O_168h_50_P10_coass_k141_2142858_3	d__Archaea;p__Thermoproteota;c__Nitrososphaeria;o__Nitrososphaerales;f__Nitrososphaeraceae;g__Nitrososphaera;s__	12C18O_168h_50_P10_coass_bin_9	ATP:corrinoid adenosyltransferase BtuR/CobO/CobP [PF02572.17]	cobA/btuR/cobO (adenosyltranferase)	adenosyltransferase	biosynthesis		PF02572,PF12557	2.5.1.17	d__Archaea	p__Thermoproteota	c__Nitrososphaeria	o__Nitrososphaerales	f__Nitrososphaeraceae	g__Nitrososphaera	s__
K19221	K19221	cob(I)alamin adenosyltransferase [EC:2.5.1.17]	12C18O_168h_50_P13_coass_k141_1384794	12C18O_168h_50_P13_coass_bin.21_12C18O_168h_50_P13_coass_k141_1384794_4	d__Bacteria;p__Acidobacteriota;c__Blastocatellia;o__Pyrinomonadales;f__Pyrinomonadaceae;g__OLB17;s__	12C18O_168h_50_P13_coass_bin_21	ATP:corrinoid adenosyltransferase BtuR/CobO/CobP [PF02572.17]	cobA/btuR/cobO (adenosyltranferase)	adenosyltransferase	biosynthesis		PF02572,PF12557	2.5.1.17	d__Bacteria	p__Acidobacteriota	c__Blastocatellia	o__Pyrinomonadales	f__Pyrinomonadaceae	g__OLB17	s__
K19221	K19221	cob(I)alamin adenosyltransferase [EC:2.5.1.17]	12C18O_168h_50_P13_coass_k141_4251470	12C18O_168h_50_P13_coass_bin.9_12C18O_168h_50_P13_coass_k141_4251470_10	d__Archaea;p__Thermoproteota;c__Nitrososphaeria;o__Nitrososphaerales;f__Nitrososphaeraceae;g__TH5893;s__	12C18O_168h_50_P13_coass_bin_9	ATP:corrinoid adenosyltransferase BtuR/CobO/CobP [PF02572.17]	cobA/btuR/cobO (adenosyltranferase)	adenosyltransferase	biosynthesis		PF02572,PF12557	2.5.1.17	d__Archaea	p__Thermoproteota	c__Nitrososphaeria	o__Nitrososphaerales	f__Nitrososphaeraceae	g__TH5893	s__
K19221	K19221	cob(I)alamin adenosyltransferase [EC:2.5.1.17]	12C18O_24h_100_P08_coass_k141_4495408	12C18O_24h_100_P08_coass_bin.24_12C18O_24h_100_P08_coass_k141_4495408_4	d__Archaea;p__Thermoproteota;c__Nitrososphaeria;o__Nitrososphaerales;f__Nitrososphaeraceae;g__TH5893;s__	12C18O_24h_100_P08_coass_bin_24	ATP:corrinoid adenosyltransferase BtuR/CobO/CobP [PF02572.17]	cobA/btuR/cobO (adenosyltranferase)	adenosyltransferase	biosynthesis		PF02572,PF12557	2.5.1.17	d__Archaea	p__Thermoproteota	c__Nitrososphaeria	o__Nitrososphaerales	f__Nitrososphaeraceae	g__TH5893	s__
K19221	K19221	cob(I)alamin adenosyltransferase [EC:2.5.1.17]	12C18O_24h_100_P14_coass_k141_526742	12C18O_24h_100_P14_coass_bin.13_12C18O_24h_100_P14_coass_k141_526742_2	d__Archaea;p__Thermoproteota;c__Nitrososphaeria;o__Nitrososphaerales;f__Nitrososphaeraceae;g__TH5893;s__	12C18O_24h_100_P14_coass_bin_13	ATP:corrinoid adenosyltransferase BtuR/CobO/CobP [PF02572.17]	cobA/btuR/cobO (adenosyltranferase)	adenosyltransferase	biosynthesis		PF02572,PF12557	2.5.1.17	d__Archaea	p__Thermoproteota	c__Nitrososphaeria	o__Nitrososphaerales	f__Nitrososphaeraceae	g__TH5893	s__
K19221	K19221	cob(I)alamin adenosyltransferase [EC:2.5.1.17]	12C18O_24h_100_P14_coass_k141_2807760	12C18O_24h_100_P14_coass_bin.16_12C18O_24h_100_P14_coass_k141_2807760_3	d__Bacteria;p__Actinobacteriota;c__Actinomycetia;o__;f__;g__;s__	12C18O_24h_100_P14_coass_bin_16	ATP:corrinoid adenosyltransferase BtuR/CobO/CobP [PF02572.17]	cobA/btuR/cobO (adenosyltranferase)	adenosyltransferase	biosynthesis		PF02572,PF12557	2.5.1.17	d__Bacteria	p__Actinobacteriota	c__Actinomycetia	o__	f__	g__	s__
K19221	K19221	cob(I)alamin adenosyltransferase [EC:2.5.1.17]	12C18O_24h_100_P14_coass_k141_847817	12C18O_24h_100_P14_coass_bin.6_12C18O_24h_100_P14_coass_k141_847817_2	d__Archaea;p__Thermoproteota;c__Nitrososphaeria;o__Nitrososphaerales;f__Nitrososphaeraceae;g__Nitrososphaera;s__	12C18O_24h_100_P14_coass_bin_6	ATP:corrinoid adenosyltransferase BtuR/CobO/CobP [PF02572.17]	cobA/btuR/cobO (adenosyltranferase)	adenosyltransferase	biosynthesis		PF02572,PF12557	2.5.1.17	d__Archaea	p__Thermoproteota	c__Nitrososphaeria	o__Nitrososphaerales	f__Nitrososphaeraceae	g__Nitrososphaera	s__
K19221	K19221	cob(I)alamin adenosyltransferase [EC:2.5.1.17]	12C18O_24h_100_P16_coass_k141_1106391	12C18O_24h_100_P16_coass_bin.10_12C18O_24h_100_P16_coass_k141_1106391_3	d__Archaea;p__Thermoproteota;c__Nitrososphaeria;o__Nitrososphaerales;f__Nitrososphaeraceae;g__TH5893;s__	12C18O_24h_100_P16_coass_bin_10	ATP:corrinoid adenosyltransferase BtuR/CobO/CobP [PF02572.17]	cobA/btuR/cobO (adenosyltranferase)	adenosyltransferase	biosynthesis		PF02572,PF12557	2.5.1.17	d__Archaea	p__Thermoproteota	c__Nitrososphaeria	o__Nitrososphaerales	f__Nitrososphaeraceae	g__TH5893	s__
K19221	K19221	cob(I)alamin adenosyltransferase [EC:2.5.1.17]	12C18O_24h_100_P16_coass_k141_2172010	12C18O_24h_100_P16_coass_bin.16_12C18O_24h_100_P16_coass_k141_2172010_4	d__Bacteria;p__Proteobacteria;c__Alphaproteobacteria;o__Rhizobiales;f__Beijerinckiaceae;g__Microvirga;s__	12C18O_24h_100_P16_coass_bin_16	ATP:corrinoid adenosyltransferase BtuR/CobO/CobP [PF02572.17]	cobA/btuR/cobO (adenosyltranferase)	adenosyltransferase	biosynthesis		PF02572,PF12557	2.5.1.17	d__Bacteria	p__Proteobacteria	c__Alphaproteobacteria	o__Rhizobiales	f__Beijerinckiaceae	g__Microvirga	s__
K19221	K19221	cob(I)alamin adenosyltransferase [EC:2.5.1.17]	12C18O_48h_100_P08_coass_k141_2328316	12C18O_48h_100_P08_coass_bin.1_12C18O_48h_100_P08_coass_k141_2328316_31	d__Bacteria;p__Actinobacteriota;c__Actinomycetia;o__Propionibacteriales;f__Propionibacteriaceae;g__;s__	12C18O_48h_100_P08_coass_bin_1	ATP:corrinoid adenosyltransferase BtuR/CobO/CobP [PF02572.17]	cobA/btuR/cobO (adenosyltranferase)	adenosyltransferase	biosynthesis		PF02572,PF12557	2.5.1.17	d__Bacteria	p__Actinobacteriota	c__Actinomycetia	o__Propionibacteriales	f__Propionibacteriaceae	g__	s__
K19221	K19221	cob(I)alamin adenosyltransferase [EC:2.5.1.17]	12C18O_48h_100_P08_coass_k141_3082510	12C18O_48h_100_P08_coass_bin.10_12C18O_48h_100_P08_coass_k141_3082510_14	d__Archaea;p__Thermoproteota;c__Nitrososphaeria;o__Nitrososphaerales;f__Nitrososphaeraceae;g__Nitrososphaera;s__	12C18O_48h_100_P08_coass_bin_10	ATP:corrinoid adenosyltransferase BtuR/CobO/CobP [PF02572.17]	cobA/btuR/cobO (adenosyltranferase)	adenosyltransferase	biosynthesis		PF02572,PF12557	2.5.1.17	d__Archaea	p__Thermoproteota	c__Nitrososphaeria	o__Nitrososphaerales	f__Nitrososphaeraceae	g__Nitrososphaera	s__
K19221	K19221	cob(I)alamin adenosyltransferase [EC:2.5.1.17]	12C18O_48h_100_P08_coass_k141_2294539	12C18O_48h_100_P08_coass_bin.24_12C18O_48h_100_P08_coass_k141_2294539_8	d__Archaea;p__Thermoproteota;c__Nitrososphaeria;o__Nitrososphaerales;f__Nitrososphaeraceae;g__TH5893;s__	12C18O_48h_100_P08_coass_bin_24	ATP:corrinoid adenosyltransferase BtuR/CobO/CobP [PF02572.17]	cobA/btuR/cobO (adenosyltranferase)	adenosyltransferase	biosynthesis		PF02572,PF12557	2.5.1.17	d__Archaea	p__Thermoproteota	c__Nitrososphaeria	o__Nitrososphaerales	f__Nitrososphaeraceae	g__TH5893	s__
K19221	K19221	cob(I)alamin adenosyltransferase [EC:2.5.1.17]	12C18O_48h_100_P08_coass_k141_4105603	12C18O_48h_100_P08_coass_bin.28_12C18O_48h_100_P08_coass_k141_4105603_107	d__Bacteria;p__Proteobacteria;c__Alphaproteobacteria;o__Rhizobiales;f__Rhizobiaceae;g__Rhizobium;s__Rhizobium_leguminosarum_I	12C18O_48h_100_P08_coass_bin_28	ATP:corrinoid adenosyltransferase BtuR/CobO/CobP [PF02572.17]	cobA/btuR/cobO (adenosyltranferase)	adenosyltransferase	biosynthesis		PF02572,PF12557	2.5.1.17	d__Bacteria	p__Proteobacteria	c__Alphaproteobacteria	o__Rhizobiales	f__Rhizobiaceae	g__Rhizobium	s__Rhizobium_leguminosarum_I
K19221	K19221	cob(I)alamin adenosyltransferase [EC:2.5.1.17]	12C18O_48h_100_P08_coass_k141_1901637	12C18O_48h_100_P08_coass_bin.32_12C18O_48h_100_P08_coass_k141_1901637_2	d__Bacteria;p__Myxococcota;c__Myxococcia;o__Myxococcales;f__Anaeromyxobacteraceae;g__;s__	12C18O_48h_100_P08_coass_bin_32	ATP:corrinoid adenosyltransferase BtuR/CobO/CobP [PF02572.17]	cobA/btuR/cobO (adenosyltranferase)	adenosyltransferase	biosynthesis		PF02572,PF12557	2.5.1.17	d__Bacteria	p__Myxococcota	c__Myxococcia	o__Myxococcales	f__Anaeromyxobacteraceae	g__	s__
K19221	K19221	cob(I)alamin adenosyltransferase [EC:2.5.1.17]	12C18O_48h_100_P16_coass_k141_677449	12C18O_48h_100_P16_coass_bin.13_12C18O_48h_100_P16_coass_k141_677449_9	d__Archaea;p__Thermoproteota;c__Nitrososphaeria;o__Nitrososphaerales;f__Nitrososphaeraceae;g__TH5893;s__	12C18O_48h_100_P16_coass_bin_13	ATP:corrinoid adenosyltransferase BtuR/CobO/CobP [PF02572.17]	cobA/btuR/cobO (adenosyltranferase)	adenosyltransferase	biosynthesis		PF02572,PF12557	2.5.1.17	d__Archaea	p__Thermoproteota	c__Nitrososphaeria	o__Nitrososphaerales	f__Nitrososphaeraceae	g__TH5893	s__
K19221	K19221	cob(I)alamin adenosyltransferase [EC:2.5.1.17]	12C18O_48h_100_P16_coass_k141_4538744	12C18O_48h_100_P16_coass_bin.16_12C18O_48h_100_P16_coass_k141_4538744_5	d__Bacteria;p__Proteobacteria;c__Alphaproteobacteria;o__Rhizobiales;f__Beijerinckiaceae;g__Microvirga;s__	12C18O_48h_100_P16_coass_bin_16	ATP:corrinoid adenosyltransferase BtuR/CobO/CobP [PF02572.17]	cobA/btuR/cobO (adenosyltranferase)	adenosyltransferase	biosynthesis		PF02572,PF12557	2.5.1.17	d__Bacteria	p__Proteobacteria	c__Alphaproteobacteria	o__Rhizobiales	f__Beijerinckiaceae	g__Microvirga	s__
K19221	K19221	cob(I)alamin adenosyltransferase [EC:2.5.1.17]	12C18O_72h_100_P08_coass_k141_3114895	12C18O_72h_100_P08_coass_bin.13_12C18O_72h_100_P08_coass_k141_3114895_11	d__Archaea;p__Thermoproteota;c__Nitrososphaeria;o__Nitrososphaerales;f__Nitrososphaeraceae;g__TH5893;s__	12C18O_72h_100_P08_coass_bin_13	ATP:corrinoid adenosyltransferase BtuR/CobO/CobP [PF02572.17]	cobA/btuR/cobO (adenosyltranferase)	adenosyltransferase	biosynthesis		PF02572,PF12557	2.5.1.17	d__Archaea	p__Thermoproteota	c__Nitrososphaeria	o__Nitrososphaerales	f__Nitrososphaeraceae	g__TH5893	s__
K19221	K19221	cob(I)alamin adenosyltransferase [EC:2.5.1.17]	12C18O_72h_100_P14_coass_k141_2263111	12C18O_72h_100_P14_coass_bin.17_12C18O_72h_100_P14_coass_k141_2263111_3	d__Bacteria;p__Actinobacteriota;c__Actinomycetia;o__;f__;g__;s__	12C18O_72h_100_P14_coass_bin_17	ATP:corrinoid adenosyltransferase BtuR/CobO/CobP [PF02572.17]	cobA/btuR/cobO (adenosyltranferase)	adenosyltransferase	biosynthesis		PF02572,PF12557	2.5.1.17	d__Bacteria	p__Actinobacteriota	c__Actinomycetia	o__	f__	g__	s__
K19221	K19221	cob(I)alamin adenosyltransferase [EC:2.5.1.17]	12C18O_72h_100_P14_coass_k141_67782	12C18O_72h_100_P14_coass_bin.20_12C18O_72h_100_P14_coass_k141_67782_4	d__Archaea;p__Thermoproteota;c__Nitrososphaeria;o__Nitrososphaerales;f__Nitrososphaeraceae;g__Nitrososphaera;s__	12C18O_72h_100_P14_coass_bin_20	ATP:corrinoid adenosyltransferase BtuR/CobO/CobP [PF02572.17]	cobA/btuR/cobO (adenosyltranferase)	adenosyltransferase	biosynthesis		PF02572,PF12557	2.5.1.17	d__Archaea	p__Thermoproteota	c__Nitrososphaeria	o__Nitrososphaerales	f__Nitrososphaeraceae	g__Nitrososphaera	s__
K19221	K19221	cob(I)alamin adenosyltransferase [EC:2.5.1.17]	12C18O_72h_100_P14_coass_k141_2542535	12C18O_72h_100_P14_coass_bin.5_12C18O_72h_100_P14_coass_k141_2542535_2	d__Archaea;p__Thermoproteota;c__Nitrososphaeria;o__Nitrososphaerales;f__Nitrososphaeraceae;g__TH5893;s__	12C18O_72h_100_P14_coass_bin_5	ATP:corrinoid adenosyltransferase BtuR/CobO/CobP [PF02572.17]	cobA/btuR/cobO (adenosyltranferase)	adenosyltransferase	biosynthesis		PF02572,PF12557	2.5.1.17	d__Archaea	p__Thermoproteota	c__Nitrososphaeria	o__Nitrososphaerales	f__Nitrososphaeraceae	g__TH5893	s__
K19221	K19221	cob(I)alamin adenosyltransferase [EC:2.5.1.17]	H1-16-all-fractions_k255_2467427	H1-16-all-fractions_metab_31.Corynebacterium_durum_57_11_H1-16-all-fractions_k255_2467427_13	d__Bacteria;p__Actinobacteriota;c__Actinomycetia;o__Mycobacteriales;f__Mycobacteriaceae;g__Corynebacterium;s__Corynebacterium_durum	H1-16-all-fractions_metab_31_Corynebacterium_durum_57_11	ATP:corrinoid adenosyltransferase BtuR/CobO/CobP [PF02572.17]	cobA/btuR/cobO (adenosyltranferase)	adenosyltransferase	biosynthesis		PF02572,PF12557	2.5.1.17	d__Bacteria	p__Actinobacteriota	c__Actinomycetia	o__Mycobacteriales	f__Mycobacteriaceae	g__Corynebacterium	s__Corynebacterium_durum
K19221	K19221	cob(I)alamin adenosyltransferase [EC:2.5.1.17]	H2-16-all-fractions_k255_2281287	H2-16-all-fractions_metab_conc_5.Streptomyces_sviceus_71_22_H2-16-all-fractions_k255_2281287_3	d__Bacteria;p__Actinobacteriota;c__Actinomycetia;o__Streptomycetales;f__Streptomycetaceae;g__Streptomyces;s__Streptomyces_sp001746295	H2-16-all-fractions_metab_conc_5_Streptomyces_sviceus_71_22	ATP:corrinoid adenosyltransferase BtuR/CobO/CobP [PF02572.17]	cobA/btuR/cobO (adenosyltranferase)	adenosyltransferase	biosynthesis		PF02572,PF12557	2.5.1.17	d__Bacteria	p__Actinobacteriota	c__Actinomycetia	o__Streptomycetales	f__Streptomycetaceae	g__Streptomyces	s__Streptomyces_sp001746295
K19221	K19221	cob(I)alamin adenosyltransferase [EC:2.5.1.17]	H3-16-all-fractions_k255_604375	H3-16-all-fractions_metab_conc_78.Burkholderia_graminis_63_0_H3-16-all-fractions_k255_604375_4	d__Bacteria;p__Proteobacteria;c__Gammaproteobacteria;o__Burkholderiales;f__Burkholderiaceae;g__Paraburkholderia;s__Paraburkholderia_graminis	H3-16-all-fractions_metab_conc_78_Burkholderia_graminis_63_0	ATP:corrinoid adenosyltransferase BtuR/CobO/CobP [PF02572.17]	cobA/btuR/cobO (adenosyltranferase)	adenosyltransferase	biosynthesis		PF02572,PF12557	2.5.1.17	d__Bacteria	p__Proteobacteria	c__Gammaproteobacteria	o__Burkholderiales	f__Burkholderiaceae	g__Paraburkholderia	s__Paraburkholderia_graminis
K19221	K19221	cob(I)alamin adenosyltransferase [EC:2.5.1.17]	H1-18-all-fractions_k255_2558812	H1-18-all-fractions_metab_conc_2.Burkholderia_graminis_63_9_H1-18-all-fractions_k255_2558812_7	d__Bacteria;p__Proteobacteria;c__Gammaproteobacteria;o__Burkholderiales;f__Burkholderiaceae;g__Paraburkholderia;s__Paraburkholderia_graminis	H1-18-all-fractions_metab_conc_2_Burkholderia_graminis_63_9	ATP:corrinoid adenosyltransferase BtuR/CobO/CobP [PF02572.17]	cobA/btuR/cobO (adenosyltranferase)	adenosyltransferase	biosynthesis		PF02572,PF12557	2.5.1.17	d__Bacteria	p__Proteobacteria	c__Gammaproteobacteria	o__Burkholderiales	f__Burkholderiaceae	g__Paraburkholderia	s__Paraburkholderia_graminis
K19221	K19221	cob(I)alamin adenosyltransferase [EC:2.5.1.17]	H2-16-all-fractions_k255_55835	H2-16-all-fractions_metab_conc_100.Burkholderia_graminis_63_15_H2-16-all-fractions_k255_55835_6	d__Bacteria;p__Proteobacteria;c__Gammaproteobacteria;o__Burkholderiales;f__Burkholderiaceae;g__Paraburkholderia;s__Paraburkholderia_graminis	H2-16-all-fractions_metab_conc_100_Burkholderia_graminis_63_15	ATP:corrinoid adenosyltransferase BtuR/CobO/CobP [PF02572.17]	cobA/btuR/cobO (adenosyltranferase)	adenosyltransferase	biosynthesis		PF02572,PF12557	2.5.1.17	d__Bacteria	p__Proteobacteria	c__Gammaproteobacteria	o__Burkholderiales	f__Burkholderiaceae	g__Paraburkholderia	s__Paraburkholderia_graminis
K19221	K19221	cob(I)alamin adenosyltransferase [EC:2.5.1.17]	H3-18-all-fractions_k255_735119	H3-18-all-fractions_metab_conc_25.Acidobacteria_57_11_H3-18-all-fractions_k255_735119_42	d__Bacteria;p__Acidobacteriota;c__Acidobacteriae;o__Acidobacteriales;f__Koribacteraceae;g__Sulfotelmatobacter;s__Sulfotelmatobacter_sp003223595	H3-18-all-fractions_metab_conc_25_Acidobacteria_57_11	ATP:corrinoid adenosyltransferase BtuR/CobO/CobP [PF02572.17]	cobA/btuR/cobO (adenosyltranferase)	adenosyltransferase	biosynthesis		PF02572,PF12557	2.5.1.17	d__Bacteria	p__Acidobacteriota	c__Acidobacteriae	o__Acidobacteriales	f__Koribacteraceae	g__Sulfotelmatobacter	s__Sulfotelmatobacter_sp003223595
K19221	K19221	cob(I)alamin adenosyltransferase [EC:2.5.1.17]	H2-16-all-fractions_k255_7337927	H2-16-all-fractions_metab_conc_1.Acidobacteriales_58_9_H2-16-all-fractions_k255_7337927_12	d__Bacteria;p__Acidobacteriota;c__Acidobacteriae;o__Acidobacteriales;f__Koribacteraceae;g__Sulfotelmatobacter;s__Sulfotelmatobacter_sp003223595	H2-16-all-fractions_metab_conc_1_Acidobacteriales_58_9	ATP:corrinoid adenosyltransferase BtuR/CobO/CobP [PF02572.17]	cobA/btuR/cobO (adenosyltranferase)	adenosyltransferase	biosynthesis		PF02572,PF12557	2.5.1.17	d__Bacteria	p__Acidobacteriota	c__Acidobacteriae	o__Acidobacteriales	f__Koribacteraceae	g__Sulfotelmatobacter	s__Sulfotelmatobacter_sp003223595
K19221	K19221	cob(I)alamin adenosyltransferase [EC:2.5.1.17]	H3-16-all-fractions_k255_820626	H3-16-all-fractions_metab_conc_118.Mycobacterium_smegmatis_66_0_H3-16-all-fractions_k255_820626_13	d__Bacteria;p__Actinobacteriota;c__Actinomycetia;o__Mycobacteriales;f__Mycobacteriaceae;g__Mycobacterium;s__	H3-16-all-fractions_metab_conc_118_Mycobacterium_smegmatis_66_0	ATP:corrinoid adenosyltransferase BtuR/CobO/CobP [PF02572.17]	cobA/btuR/cobO (adenosyltranferase)	adenosyltransferase	biosynthesis		PF02572,PF12557	2.5.1.17	d__Bacteria	p__Actinobacteriota	c__Actinomycetia	o__Mycobacteriales	f__Mycobacteriaceae	g__Mycobacterium	s__
K19221	K19221	cob(I)alamin adenosyltransferase [EC:2.5.1.17]	H1-18-all-fractions_k255_6411489	H1-18-all-fractions_conc_96.Pseudonocardiales_70_16_H1-18-all-fractions_k255_6411489_99	d__Bacteria;p__Actinobacteriota;c__Actinomycetia;o__Mycobacteriales;f__Pseudonocardiaceae;g__Labedaea;s__	H1-18-all-fractions_conc_96_Pseudonocardiales_70_16	ATP:corrinoid adenosyltransferase BtuR/CobO/CobP [PF02572.17]	cobA/btuR/cobO (adenosyltranferase)	adenosyltransferase	biosynthesis		PF02572,PF12557	2.5.1.17	d__Bacteria	p__Actinobacteriota	c__Actinomycetia	o__Mycobacteriales	f__Pseudonocardiaceae	g__Labedaea	s__
K19221	K19221	cob(I)alamin adenosyltransferase [EC:2.5.1.17]	H1-18-all-fractions_k255_5086973	H1-18-all-fractions_conc_125.Pseudonocardiales_71_10_H1-18-all-fractions_k255_5086973_2	d__Bacteria;p__Actinobacteriota;c__Actinomycetia;o__Mycobacteriales;f__Pseudonocardiaceae;g__Actinophytocola;s__	H1-18-all-fractions_conc_125_Pseudonocardiales_71_10	ATP:corrinoid adenosyltransferase BtuR/CobO/CobP [PF02572.17]	cobA/btuR/cobO (adenosyltranferase)	adenosyltransferase	biosynthesis		PF02572,PF12557	2.5.1.17	d__Bacteria	p__Actinobacteriota	c__Actinomycetia	o__Mycobacteriales	f__Pseudonocardiaceae	g__Actinophytocola	s__
K19221	K19221	cob(I)alamin adenosyltransferase [EC:2.5.1.17]	H1-16-all-fractions_k255_120352	H1-16-all-fractions_metab_conc_39.Actinobacteria_66_10_H1-16-all-fractions_k255_120352_10	d__Bacteria;p__Actinobacteriota;c__Actinomycetia;o__Mycobacteriales;f__Pseudonocardiaceae;g__GCA-003244245;s__	H1-16-all-fractions_metab_conc_39_Actinobacteria_66_10	ATP:corrinoid adenosyltransferase BtuR/CobO/CobP [PF02572.17]	cobA/btuR/cobO (adenosyltranferase)	adenosyltransferase	biosynthesis		PF02572,PF12557	2.5.1.17	d__Bacteria	p__Actinobacteriota	c__Actinomycetia	o__Mycobacteriales	f__Pseudonocardiaceae	g__GCA-003244245	s__
K19221	K19221	cob(I)alamin adenosyltransferase [EC:2.5.1.17]	H2-16-all-fractions_k255_4979392	H2-16-all-fractions_metab_56.Actinobacteria_73_59_H2-16-all-fractions_k255_4979392_2	d__Bacteria;p__Actinobacteriota;c__Actinomycetia;o__Mycobacteriales;f__Frankiaceae;g__;s__	H2-16-all-fractions_metab_56_Actinobacteria_73_59	ATP:corrinoid adenosyltransferase BtuR/CobO/CobP [PF02572.17]	cobA/btuR/cobO (adenosyltranferase)	adenosyltransferase	biosynthesis		PF02572,PF12557	2.5.1.17	d__Bacteria	p__Actinobacteriota	c__Actinomycetia	o__Mycobacteriales	f__Frankiaceae	g__	s__
K19221	K19221	cob(I)alamin adenosyltransferase [EC:2.5.1.17]	H2-16-all-fractions_k255_6273012	H2-16-all-fractions_metab_conc_119.Actinobacteria_73_28_H2-16-all-fractions_k255_6273012_14	d__Bacteria;p__Actinobacteriota;c__Actinomycetia;o__Mycobacteriales;f__QHCA01;g__;s__	H2-16-all-fractions_metab_conc_119_Actinobacteria_73_28	ATP:corrinoid adenosyltransferase BtuR/CobO/CobP [PF02572.17]	cobA/btuR/cobO (adenosyltranferase)	adenosyltransferase	biosynthesis		PF02572,PF12557	2.5.1.17	d__Bacteria	p__Actinobacteriota	c__Actinomycetia	o__Mycobacteriales	f__QHCA01	g__	s__
K19221	K19221	cob(I)alamin adenosyltransferase [EC:2.5.1.17]	H3-16-all-fractions_k255_1294762	H3-16-all-fractions_conc_3.Actinobacteria_70_0_H3-16-all-fractions_k255_1294762_20	d__Bacteria;p__Actinobacteriota;c__Actinomycetia;o__Streptosporangiales;f__Streptosporangiaceae;g__Actinoallomurus;s__	H3-16-all-fractions_conc_3_Actinobacteria_70_0	ATP:corrinoid adenosyltransferase BtuR/CobO/CobP [PF02572.17]	cobA/btuR/cobO (adenosyltranferase)	adenosyltransferase	biosynthesis		PF02572,PF12557	2.5.1.17	d__Bacteria	p__Actinobacteriota	c__Actinomycetia	o__Streptosporangiales	f__Streptosporangiaceae	g__Actinoallomurus	s__
K19221	K19221	cob(I)alamin adenosyltransferase [EC:2.5.1.17]	H3-16-all-fractions_k255_6216134	H3-16-all-fractions_metab_conc_29.Actinobacteria_71_0_H3-16-all-fractions_k255_6216134_2	d__Bacteria;p__Actinobacteriota;c__Actinomycetia;o__Streptosporangiales;f__Streptosporangiaceae;g__Palsa-504;s__	H3-16-all-fractions_metab_conc_29_Actinobacteria_71_0	ATP:corrinoid adenosyltransferase BtuR/CobO/CobP [PF02572.17]	cobA/btuR/cobO (adenosyltranferase)	adenosyltransferase	biosynthesis		PF02572,PF12557	2.5.1.17	d__Bacteria	p__Actinobacteriota	c__Actinomycetia	o__Streptosporangiales	f__Streptosporangiaceae	g__Palsa-504	s__
K19221	K19221	cob(I)alamin adenosyltransferase [EC:2.5.1.17]	H3-16-all-fractions_k255_9050986	H3-16-all-fractions_metab_conc_30.Propionibacteriales_71_0_H3-16-all-fractions_k255_9050986_11	d__Bacteria;p__Actinobacteriota;c__Actinomycetia;o__Propionibacteriales;f__Nocardioidaceae;g__Marmoricola;s__	H3-16-all-fractions_metab_conc_30_Propionibacteriales_71_0	ATP:corrinoid adenosyltransferase BtuR/CobO/CobP [PF02572.17]	cobA/btuR/cobO (adenosyltranferase)	adenosyltransferase	biosynthesis		PF02572,PF12557	2.5.1.17	d__Bacteria	p__Actinobacteriota	c__Actinomycetia	o__Propionibacteriales	f__Nocardioidaceae	g__Marmoricola	s__
K19221	K19221	cob(I)alamin adenosyltransferase [EC:2.5.1.17]	H3-18-all-fractions_k255_5085181	H3-18-all-fractions_metab_conc_20.Propionibacteriales_70_14_H3-18-all-fractions_k255_5085181_2	d__Bacteria;p__Actinobacteriota;c__Actinomycetia;o__Propionibacteriales;f__Nocardioidaceae;g__Marmoricola;s__	H3-18-all-fractions_metab_conc_20_Propionibacteriales_70_14	ATP:corrinoid adenosyltransferase BtuR/CobO/CobP [PF02572.17]	cobA/btuR/cobO (adenosyltranferase)	adenosyltransferase	biosynthesis		PF02572,PF12557	2.5.1.17	d__Bacteria	p__Actinobacteriota	c__Actinomycetia	o__Propionibacteriales	f__Nocardioidaceae	g__Marmoricola	s__
K19221	K19221	cob(I)alamin adenosyltransferase [EC:2.5.1.17]	H2-16-all-fractions_k255_910310	H2-16-all-fractions_metab_conc_62.Propionibacteriales_70_25_H2-16-all-fractions_k255_910310_15	d__Bacteria;p__Actinobacteriota;c__Actinomycetia;o__Propionibacteriales;f__Nocardioidaceae;g__Marmoricola;s__	H2-16-all-fractions_metab_conc_62_Propionibacteriales_70_25	ATP:corrinoid adenosyltransferase BtuR/CobO/CobP [PF02572.17]	cobA/btuR/cobO (adenosyltranferase)	adenosyltransferase	biosynthesis		PF02572,PF12557	2.5.1.17	d__Bacteria	p__Actinobacteriota	c__Actinomycetia	o__Propionibacteriales	f__Nocardioidaceae	g__Marmoricola	s__
K19221	K19221	cob(I)alamin adenosyltransferase [EC:2.5.1.17]	H3-16-all-fractions_k255_5907740	H3-16-all-fractions_metab_conc_87.Propionibacteriales_68_0_H3-16-all-fractions_k255_5907740_70	d__Bacteria;p__Actinobacteriota;c__Actinomycetia;o__Propionibacteriales;f__Nocardioidaceae;g__Aeromicrobium;s__	H3-16-all-fractions_metab_conc_87_Propionibacteriales_68_0	ATP:corrinoid adenosyltransferase BtuR/CobO/CobP [PF02572.17]	cobA/btuR/cobO (adenosyltranferase)	adenosyltransferase	biosynthesis		PF02572,PF12557	2.5.1.17	d__Bacteria	p__Actinobacteriota	c__Actinomycetia	o__Propionibacteriales	f__Nocardioidaceae	g__Aeromicrobium	s__
K19221	K19221	cob(I)alamin adenosyltransferase [EC:2.5.1.17]	H1-18-all-fractions_k255_5282526	H1-18-all-fractions_maxb_99.Actinobacteria_69_12_H1-18-all-fractions_k255_5282526_14	d__Bacteria;p__Actinobacteriota;c__UBA4738;o__UBA4738;f__;g__;s__	H1-18-all-fractions_maxb_99_Actinobacteria_69_12	ATP:corrinoid adenosyltransferase BtuR/CobO/CobP [PF02572.17]	cobA/btuR/cobO (adenosyltranferase)	adenosyltransferase	biosynthesis		PF02572,PF12557	2.5.1.17	d__Bacteria	p__Actinobacteriota	c__UBA4738	o__UBA4738	f__	g__	s__
K19221	K19221	cob(I)alamin adenosyltransferase [EC:2.5.1.17]	H1-16-all-fractions_k255_2449538	H1-16-all-fractions_metab_conc_57.Solirubrobacterales_72_43_H1-16-all-fractions_k255_2449538_185	d__Bacteria;p__Actinobacteriota;c__Thermoleophilia;o__Solirubrobacterales;f__Solirubrobacteraceae;g__;s__	H1-16-all-fractions_metab_conc_57_Solirubrobacterales_72_43	ATP:corrinoid adenosyltransferase BtuR/CobO/CobP [PF02572.17]	cobA/btuR/cobO (adenosyltranferase)	adenosyltransferase	biosynthesis		PF02572,PF12557	2.5.1.17	d__Bacteria	p__Actinobacteriota	c__Thermoleophilia	o__Solirubrobacterales	f__Solirubrobacteraceae	g__	s__
K19221	K19221	cob(I)alamin adenosyltransferase [EC:2.5.1.17]	H2-18-all-fractions_k255_5629477	H2-18-all-fractions_metab_84.Actinobacteria_68_115_H2-18-all-fractions_k255_5629477_8	d__Bacteria;p__Actinobacteriota;c__Thermoleophilia;o__Gaiellales;f__Gaiellaceae;g__PALSA-600;s__	H2-18-all-fractions_metab_84_Actinobacteria_68_115	ATP:corrinoid adenosyltransferase BtuR/CobO/CobP [PF02572.17]	cobA/btuR/cobO (adenosyltranferase)	adenosyltransferase	biosynthesis		PF02572,PF12557	2.5.1.17	d__Bacteria	p__Actinobacteriota	c__Thermoleophilia	o__Gaiellales	f__Gaiellaceae	g__PALSA-600	s__
K19221	K19221	cob(I)alamin adenosyltransferase [EC:2.5.1.17]	H3-16-all-fractions_k255_981538	H3-16-all-fractions_metab_conc_32.Actinobacteria_69_0_H3-16-all-fractions_k255_981538_35	d__Bacteria;p__Actinobacteriota;c__Thermoleophilia;o__Gaiellales;f__Gaiellaceae;g__PALSA-600;s__	H3-16-all-fractions_metab_conc_32_Actinobacteria_69_0	ATP:corrinoid adenosyltransferase BtuR/CobO/CobP [PF02572.17]	cobA/btuR/cobO (adenosyltranferase)	adenosyltransferase	biosynthesis		PF02572,PF12557	2.5.1.17	d__Bacteria	p__Actinobacteriota	c__Thermoleophilia	o__Gaiellales	f__Gaiellaceae	g__PALSA-600	s__
K19221	K19221	cob(I)alamin adenosyltransferase [EC:2.5.1.17]	H1-18-all-fractions_k255_5072534	H1-18-all-fractions_conc_53.Chloroflexi_64_10_H1-18-all-fractions_k255_5072534_3	d__Bacteria;p__Chloroflexota;c__Chloroflexia;o__Chloroflexales;f__Roseiflexaceae;g__;s__	H1-18-all-fractions_conc_53_Chloroflexi_64_10	ATP:corrinoid adenosyltransferase BtuR/CobO/CobP [PF02572.17]	cobA/btuR/cobO (adenosyltranferase)	adenosyltransferase	biosynthesis		PF02572,PF12557	2.5.1.17	d__Bacteria	p__Chloroflexota	c__Chloroflexia	o__Chloroflexales	f__Roseiflexaceae	g__	s__
K19221	K19221	cob(I)alamin adenosyltransferase [EC:2.5.1.17]	H1-18-all-fractions_k255_6966965	H1-18-all-fractions_conc_53.Chloroflexi_64_10_H1-18-all-fractions_k255_6966965_4	d__Bacteria;p__Chloroflexota;c__Chloroflexia;o__Chloroflexales;f__Roseiflexaceae;g__;s__	H1-18-all-fractions_conc_53_Chloroflexi_64_10	ATP:corrinoid adenosyltransferase BtuR/CobO/CobP [PF02572.17]; Thioredoxin-like [2Fe-2S] ferredoxin [PF01257.21]; Sucrase/ferredoxin-like [PF06999.14]	cobA/btuR/cobO (adenosyltranferase)	adenosyltransferase	biosynthesis		PF02572,PF12557	2.5.1.17	d__Bacteria	p__Chloroflexota	c__Chloroflexia	o__Chloroflexales	f__Roseiflexaceae	g__	s__
K19221	K19221	cob(I)alamin adenosyltransferase [EC:2.5.1.17]	H2-18-all-fractions_k255_1420871	H2-18-all-fractions_metab_conc_22.Proteobacteria_61_13_H2-18-all-fractions_k255_1420871_152	d__Bacteria;p__Proteobacteria;c__Gammaproteobacteria;o__Steroidobacterales;f__Steroidobacteraceae;g__;s__	H2-18-all-fractions_metab_conc_22_Proteobacteria_61_13	ATP:corrinoid adenosyltransferase BtuR/CobO/CobP [PF02572.17]	cobA/btuR/cobO (adenosyltranferase)	adenosyltransferase	biosynthesis		PF02572,PF12557	2.5.1.17	d__Bacteria	p__Proteobacteria	c__Gammaproteobacteria	o__Steroidobacterales	f__Steroidobacteraceae	g__	s__
K19221	K19221	cob(I)alamin adenosyltransferase [EC:2.5.1.17]	H1-16-all-fractions_k255_1622283	H1-16-all-fractions_conc_50.Massilia_sp__JS1662_67_10_H1-16-all-fractions_k255_1622283_7	d__Bacteria;p__Proteobacteria;c__Gammaproteobacteria;o__Burkholderiales;f__Burkholderiaceae;g__Massilia;s__	H1-16-all-fractions_conc_50_Massilia_sp__JS1662_67_10	ATP:corrinoid adenosyltransferase BtuR/CobO/CobP [PF02572.17]	cobA/btuR/cobO (adenosyltranferase)	adenosyltransferase	biosynthesis		PF02572,PF12557	2.5.1.17	d__Bacteria	p__Proteobacteria	c__Gammaproteobacteria	o__Burkholderiales	f__Burkholderiaceae	g__Massilia	s__
K19221	K19221	cob(I)alamin adenosyltransferase [EC:2.5.1.17]	H1-18-all-fractions_k255_3236787	H1-18-all-fractions_conc_55.Burkholderiales_64_14_H1-18-all-fractions_k255_3236787_7	d__Bacteria;p__Proteobacteria;c__Gammaproteobacteria;o__Burkholderiales;f__Burkholderiaceae;g__Massilia;s__	H1-18-all-fractions_conc_55_Burkholderiales_64_14	ATP:corrinoid adenosyltransferase BtuR/CobO/CobP [PF02572.17]	cobA/btuR/cobO (adenosyltranferase)	adenosyltransferase	biosynthesis		PF02572,PF12557	2.5.1.17	d__Bacteria	p__Proteobacteria	c__Gammaproteobacteria	o__Burkholderiales	f__Burkholderiaceae	g__Massilia	s__
K19221	K19221	cob(I)alamin adenosyltransferase [EC:2.5.1.17]	H1-18-all-fractions_k255_325297	H1-18-all-fractions_metab_conc_36.Alphaproteobacteria_64_14_H1-18-all-fractions_k255_325297_7	d__Bacteria;p__Proteobacteria;c__Alphaproteobacteria;o__Rhizobiales;f__Xanthobacteraceae;g__VAZQ01;s__	H1-18-all-fractions_metab_conc_36_Alphaproteobacteria_64_14	ATP:corrinoid adenosyltransferase BtuR/CobO/CobP [PF02572.17]; Cob(I)alamin adenosyltransferase N terminal [PF12557.10]	cobA/btuR/cobO (adenosyltranferase)	adenosyltransferase	biosynthesis		PF02572,PF12557	2.5.1.17	d__Bacteria	p__Proteobacteria	c__Alphaproteobacteria	o__Rhizobiales	f__Xanthobacteraceae	g__VAZQ01	s__
K19221	K19221	cob(I)alamin adenosyltransferase [EC:2.5.1.17]	H3-18-all-fractions_k255_5207641	H3-18-all-fractions_metab_conc_57.Acidobacteria_56_18_H3-18-all-fractions_k255_5207641_232	d__Bacteria;p__Acidobacteriota;c__Acidobacteriae;o__Acidobacteriales;f__Gp1-AA112;g__;s__	H3-18-all-fractions_metab_conc_57_Acidobacteria_56_18	ATP:corrinoid adenosyltransferase BtuR/CobO/CobP [PF02572.17]	cobA/btuR/cobO (adenosyltranferase)	adenosyltransferase	biosynthesis		PF02572,PF12557	2.5.1.17	d__Bacteria	p__Acidobacteriota	c__Acidobacteriae	o__Acidobacteriales	f__Gp1-AA112	g__	s__
K19221	K19221	cob(I)alamin adenosyltransferase [EC:2.5.1.17]	H1-18-all-fractions_k255_6360667	H1-18-all-fractions_metab_conc_57.Acidobacteria_55_29_H1-18-all-fractions_k255_6360667_190	d__Bacteria;p__Acidobacteriota;c__Acidobacteriae;o__Acidobacteriales;f__Gp1-AA117;g__Gp1-AA17;s__	H1-18-all-fractions_metab_conc_57_Acidobacteria_55_29	ATP:corrinoid adenosyltransferase BtuR/CobO/CobP [PF02572.17]	cobA/btuR/cobO (adenosyltranferase)	adenosyltransferase	biosynthesis		PF02572,PF12557	2.5.1.17	d__Bacteria	p__Acidobacteriota	c__Acidobacteriae	o__Acidobacteriales	f__Gp1-AA117	g__Gp1-AA17	s__
K19221	K19221	cob(I)alamin adenosyltransferase [EC:2.5.1.17]	H3-18-all-fractions_k255_6587904	H3-18-all-fractions_metab_conc_14.Acidobacteria_55_25_H3-18-all-fractions_k255_6587904_59	d__Bacteria;p__Acidobacteriota;c__Acidobacteriae;o__Acidobacteriales;f__Gp1-AA117;g__Gp1-AA17;s__	H3-18-all-fractions_metab_conc_14_Acidobacteria_55_25	ATP:corrinoid adenosyltransferase BtuR/CobO/CobP [PF02572.17]	cobA/btuR/cobO (adenosyltranferase)	adenosyltransferase	biosynthesis		PF02572,PF12557	2.5.1.17	d__Bacteria	p__Acidobacteriota	c__Acidobacteriae	o__Acidobacteriales	f__Gp1-AA117	g__Gp1-AA17	s__
K19221	K19221	cob(I)alamin adenosyltransferase [EC:2.5.1.17]	H2-16-all-fractions_k255_6246844	H2-16-all-fractions_metab_conc_43.Acidobacteriales_58_14_H2-16-all-fractions_k255_6246844_36	d__Bacteria;p__Acidobacteriota;c__Acidobacteriae;o__Acidobacteriales;f__QIAW01;g__;s__	H2-16-all-fractions_metab_conc_43_Acidobacteriales_58_14	ATP:corrinoid adenosyltransferase BtuR/CobO/CobP [PF02572.17]	cobA/btuR/cobO (adenosyltranferase)	adenosyltransferase	biosynthesis		PF02572,PF12557	2.5.1.17	d__Bacteria	p__Acidobacteriota	c__Acidobacteriae	o__Acidobacteriales	f__QIAW01	g__	s__
K19221	K19221	cob(I)alamin adenosyltransferase [EC:2.5.1.17]	H2-16-all-fractions_k255_8781832	H2-16-all-fractions_metab_12.Bacteria_57_7_H2-16-all-fractions_k255_8781832_8	d__Bacteria;p__Acidobacteriota;c__Blastocatellia;o__Pyrinomonadales;f__Pyrinomonadaceae;g__OLB17;s__	H2-16-all-fractions_metab_12_Bacteria_57_7	ATP:corrinoid adenosyltransferase BtuR/CobO/CobP [PF02572.17]	cobA/btuR/cobO (adenosyltranferase)	adenosyltransferase	biosynthesis		PF02572,PF12557	2.5.1.17	d__Bacteria	p__Acidobacteriota	c__Blastocatellia	o__Pyrinomonadales	f__Pyrinomonadaceae	g__OLB17	s__
K19221	K19221	cob(I)alamin adenosyltransferase [EC:2.5.1.17]	H1-16-all-fractions_k255_2059615	H1-16-all-fractions_metab_conc_68.Ktedonobacter_racemifer_52_21_H1-16-all-fractions_k255_2059615_4	d__Bacteria;p__Chloroflexota;c__Ktedonobacteria;o__Ktedonobacterales;f__Ktedonobacteraceae;g__;s__	H1-16-all-fractions_metab_conc_68_Ktedonobacter_racemifer_52_21	ATP:corrinoid adenosyltransferase BtuR/CobO/CobP [PF02572.17]	cobA/btuR/cobO (adenosyltranferase)	adenosyltransferase	biosynthesis		PF02572,PF12557	2.5.1.17	d__Bacteria	p__Chloroflexota	c__Ktedonobacteria	o__Ktedonobacterales	f__Ktedonobacteraceae	g__	s__
K19221	K19221	cob(I)alamin adenosyltransferase [EC:2.5.1.17]	H1-16-all-fractions_k255_1488596	H1-16-all-fractions_metab_conc_94.Propionibacteriales_69_21_H1-16-all-fractions_k255_1488596_5	d__Bacteria;p__Actinobacteriota;c__Actinomycetia;o__Propionibacteriales;f__Nocardioidaceae;g__Marmoricola;s__	H1-16-all-fractions_metab_conc_94_Propionibacteriales_69_21	ATP:corrinoid adenosyltransferase BtuR/CobO/CobP [PF02572.17]	cobA/btuR/cobO (adenosyltranferase)	adenosyltransferase	biosynthesis		PF02572,PF12557	2.5.1.17	d__Bacteria	p__Actinobacteriota	c__Actinomycetia	o__Propionibacteriales	f__Nocardioidaceae	g__Marmoricola	s__
K19221	K19221	cob(I)alamin adenosyltransferase [EC:2.5.1.17]	H1-18-all-fractions_k255_5684195	H1-18-all-fractions_metab_85.Ktedonobacter_racemifer_51_8_H1-18-all-fractions_k255_5684195_14	d__Bacteria;p__Chloroflexota;c__Ktedonobacteria;o__Ktedonobacterales;f__Ktedonobacteraceae;g__;s__	H1-18-all-fractions_metab_85_Ktedonobacter_racemifer_51_8	ATP:corrinoid adenosyltransferase BtuR/CobO/CobP [PF02572.17]	cobA/btuR/cobO (adenosyltranferase)	adenosyltransferase	biosynthesis		PF02572,PF12557	2.5.1.17	d__Bacteria	p__Chloroflexota	c__Ktedonobacteria	o__Ktedonobacterales	f__Ktedonobacteraceae	g__	s__
K19221	K19221	cob(I)alamin adenosyltransferase [EC:2.5.1.17]	H2-18-all-fractions_k255_5828908	H2-18-all-fractions_metab_conc_98.Propionibacteriales_71_10_H2-18-all-fractions_k255_5828908_22	d__Bacteria;p__Actinobacteriota;c__Actinomycetia;o__Propionibacteriales;f__Nocardioidaceae;g__Marmoricola;s__	H2-18-all-fractions_metab_conc_98_Propionibacteriales_71_10	ATP:corrinoid adenosyltransferase BtuR/CobO/CobP [PF02572.17]	cobA/btuR/cobO (adenosyltranferase)	adenosyltransferase	biosynthesis		PF02572,PF12557	2.5.1.17	d__Bacteria	p__Actinobacteriota	c__Actinomycetia	o__Propionibacteriales	f__Nocardioidaceae	g__Marmoricola	s__
K19221	K19221	cob(I)alamin adenosyltransferase [EC:2.5.1.17]	H3-16-all-fractions_k255_6947934	H3-16-all-fractions_conc_58.Chloroflexi_52_0_H3-16-all-fractions_k255_6947934_5	d__Bacteria;p__Chloroflexota;c__Ktedonobacteria;o__Ktedonobacterales;f__Ktedonobacteraceae;g__;s__	H3-16-all-fractions_conc_58_Chloroflexi_52_0	ATP:corrinoid adenosyltransferase BtuR/CobO/CobP [PF02572.17]	cobA/btuR/cobO (adenosyltranferase)	adenosyltransferase	biosynthesis		PF02572,PF12557	2.5.1.17	d__Bacteria	p__Chloroflexota	c__Ktedonobacteria	o__Ktedonobacterales	f__Ktedonobacteraceae	g__	s__
K19221	K19221	cob(I)alamin adenosyltransferase [EC:2.5.1.17]	H3-16-all-fractions_k255_8675531	H3-16-all-fractions_metab_76.Alphaproteobacteria_69_0_H3-16-all-fractions_k255_8675531_2	d__Bacteria;p__Proteobacteria;c__Alphaproteobacteria;o__Geminicoccales;f__Geminicoccaceae;g__;s__	H3-16-all-fractions_metab_76_Alphaproteobacteria_69_0	ATP:corrinoid adenosyltransferase BtuR/CobO/CobP [PF02572.17]	cobA/btuR/cobO (adenosyltranferase)	adenosyltransferase	biosynthesis		PF02572,PF12557	2.5.1.17	d__Bacteria	p__Proteobacteria	c__Alphaproteobacteria	o__Geminicoccales	f__Geminicoccaceae	g__	s__
K19221	K19221	cob(I)alamin adenosyltransferase [EC:2.5.1.17]	H3-18-all-fractions_k255_2187694	H3-18-all-fractions_metab_conc_37.Alphaproteobacteria_64_16_H3-18-all-fractions_k255_2187694_3	d__Bacteria;p__Proteobacteria;c__Alphaproteobacteria;o__Acetobacterales;f__Acetobacteraceae;g__Rhodopila;s__	H3-18-all-fractions_metab_conc_37_Alphaproteobacteria_64_16	ATP:corrinoid adenosyltransferase BtuR/CobO/CobP [PF02572.17]	cobA/btuR/cobO (adenosyltranferase)	adenosyltransferase	biosynthesis		PF02572,PF12557	2.5.1.17	d__Bacteria	p__Proteobacteria	c__Alphaproteobacteria	o__Acetobacterales	f__Acetobacteraceae	g__Rhodopila	s__
K19221	K19221	cob(I)alamin adenosyltransferase [EC:2.5.1.17]	H3-18-all-fractions_k255_2358421	H3-18-all-fractions_metab_conc_37.Alphaproteobacteria_64_16_H3-18-all-fractions_k255_2358421_5	d__Bacteria;p__Proteobacteria;c__Alphaproteobacteria;o__Acetobacterales;f__Acetobacteraceae;g__Rhodopila;s__	H3-18-all-fractions_metab_conc_37_Alphaproteobacteria_64_16	ATP:corrinoid adenosyltransferase BtuR/CobO/CobP [PF02572.17]	cobA/btuR/cobO (adenosyltranferase)	adenosyltransferase	biosynthesis		PF02572,PF12557	2.5.1.17	d__Bacteria	p__Proteobacteria	c__Alphaproteobacteria	o__Acetobacterales	f__Acetobacteraceae	g__Rhodopila	s__
K04026,K04032	K04032	ethanolamine utilization protein EutL; ethanolamine utilization cobalamin adenosyltransferase [EC:2.5.1.17]	H2-16-all-fractions_k255_5814326	H2-16-all-fractions_metab_conc_60.Proteobacteria_70_13_H2-16-all-fractions_k255_5814326_12	d__Bacteria;p__Myxococcota;c__Polyangia;o__Palsa-1104;f__Fen-1088;g__;s__	H2-16-all-fractions_metab_conc_60_Proteobacteria_70_13	Cobalamin adenosyltransferase [PF01923.20]	eutT	adenosyltransferase	biosynthesis		PF01923	2.5.1.17	d__Bacteria	p__Myxococcota	c__Polyangia	o__Palsa-1104	f__Fen-1088	g__	s__
K00798	K00798	cob(I)alamin adenosyltransferase [EC:2.5.1.17]	12C16O_0h_100_P08_coass_k141_1544068	12C16O_0h_100_P08_coass_bin.13_12C16O_0h_100_P08_coass_k141_1544068_9	d__Bacteria;p__Acidobacteriota;c__Thermoanaerobaculia;o__UBA5704;f__UBA5704;g__UBA5704;s__	12C16O_0h_100_P08_coass_bin_13	Cobalamin adenosyltransferase [PF01923.20]	pduO (MMAB)	adenosyltransferase	biosynthesis		PF01923	2.5.1.17	d__Bacteria	p__Acidobacteriota	c__Thermoanaerobaculia	o__UBA5704	f__UBA5704	g__UBA5704	s__
K00798	K00798	cob(I)alamin adenosyltransferase [EC:2.5.1.17]	12C16O_0h_100_P08_coass_k141_4143540	12C16O_0h_100_P08_coass_bin.20_12C16O_0h_100_P08_coass_k141_4143540_8	d__Archaea;p__Thermoproteota;c__Nitrososphaeria;o__Nitrososphaerales;f__Nitrososphaeraceae;g__TH5893;s__	12C16O_0h_100_P08_coass_bin_20	Cobalamin adenosyltransferase [PF01923.20]	pduO (MMAB)	adenosyltransferase	biosynthesis		PF01923	2.5.1.17	d__Archaea	p__Thermoproteota	c__Nitrososphaeria	o__Nitrososphaerales	f__Nitrososphaeraceae	g__TH5893	s__
K00798	K00798	cob(I)alamin adenosyltransferase [EC:2.5.1.17]	12C16O_0h_100_P08_coass_k141_1238737	12C16O_0h_100_P08_coass_bin.5_12C16O_0h_100_P08_coass_k141_1238737_6	d__Bacteria;p__Proteobacteria;c__Alphaproteobacteria;o__Rhizobiales;f__Beijerinckiaceae;g__Microvirga;s__	12C16O_0h_100_P08_coass_bin_5	Cobalamin adenosyltransferase [PF01923.20]	pduO (MMAB)	adenosyltransferase	biosynthesis		PF01923	2.5.1.17	d__Bacteria	p__Proteobacteria	c__Alphaproteobacteria	o__Rhizobiales	f__Beijerinckiaceae	g__Microvirga	s__
K00798	K00798	cob(I)alamin adenosyltransferase [EC:2.5.1.17]	12C16O_0h_100_P08_coass_k141_3167851	12C16O_0h_100_P08_coass_bin.9_12C16O_0h_100_P08_coass_k141_3167851_19	d__Bacteria;p__Proteobacteria;c__Alphaproteobacteria;o__Rhizobiales;f__Xanthobacteraceae;g__;s__	12C16O_0h_100_P08_coass_bin_9	Cobalamin adenosyltransferase [PF01923.20]	pduO (MMAB)	adenosyltransferase	biosynthesis		PF01923	2.5.1.17	d__Bacteria	p__Proteobacteria	c__Alphaproteobacteria	o__Rhizobiales	f__Xanthobacteraceae	g__	s__
K00798	K00798	cob(I)alamin adenosyltransferase [EC:2.5.1.17]	12C16O_0h_100_P14_coass_k141_2862890	12C16O_0h_100_P14_coass_bin.15_12C16O_0h_100_P14_coass_k141_2862890_4	d__Bacteria;p__Proteobacteria;c__Alphaproteobacteria;o__Rhizobiales;f__Beijerinckiaceae;g__Microvirga;s__	12C16O_0h_100_P14_coass_bin_15	Cobalamin adenosyltransferase [PF01923.20]	pduO (MMAB)	adenosyltransferase	biosynthesis		PF01923	2.5.1.17	d__Bacteria	p__Proteobacteria	c__Alphaproteobacteria	o__Rhizobiales	f__Beijerinckiaceae	g__Microvirga	s__
K00798	K00798	cob(I)alamin adenosyltransferase [EC:2.5.1.17]	12C16O_0h_100_P16_coass_k141_251520	12C16O_0h_100_P16_coass_bin.1_12C16O_0h_100_P16_coass_k141_251520_5	d__Bacteria;p__Proteobacteria;c__Alphaproteobacteria;o__Rhizobiales;f__Beijerinckiaceae;g__Microvirga;s__	12C16O_0h_100_P16_coass_bin_1	Cobalamin adenosyltransferase [PF01923.20]	pduO (MMAB)	adenosyltransferase	biosynthesis		PF01923	2.5.1.17	d__Bacteria	p__Proteobacteria	c__Alphaproteobacteria	o__Rhizobiales	f__Beijerinckiaceae	g__Microvirga	s__
K00798	K00798	cob(I)alamin adenosyltransferase [EC:2.5.1.17]	12C16O_0h_100_P16_coass_k141_975923	12C16O_0h_100_P16_coass_bin.12_12C16O_0h_100_P16_coass_k141_975923_13	d__Archaea;p__Thermoproteota;c__Nitrososphaeria;o__Nitrososphaerales;f__Nitrososphaeraceae;g__TH5893;s__	12C16O_0h_100_P16_coass_bin_12	Cobalamin adenosyltransferase [PF01923.20]	pduO (MMAB)	adenosyltransferase	biosynthesis		PF01923	2.5.1.17	d__Archaea	p__Thermoproteota	c__Nitrososphaeria	o__Nitrososphaerales	f__Nitrososphaeraceae	g__TH5893	s__
K00798	K00798	cob(I)alamin adenosyltransferase [EC:2.5.1.17]	12C16O_0h_100_P16_coass_k141_3270869	12C16O_0h_100_P16_coass_bin.2_12C16O_0h_100_P16_coass_k141_3270869_8	d__Bacteria;p__Chloroflexota;c__Ellin6529;o__CSP1-4;f__CSP1-4;g__SPCO01;s__	12C16O_0h_100_P16_coass_bin_2	Cobalamin adenosyltransferase [PF01923.20]	pduO (MMAB)	adenosyltransferase	biosynthesis		PF01923	2.5.1.17	d__Bacteria	p__Chloroflexota	c__Ellin6529	o__CSP1-4	f__CSP1-4	g__SPCO01	s__
K00798	K00798	cob(I)alamin adenosyltransferase [EC:2.5.1.17]	12C16O_0h_100_unf_k141_1680913	12C16O_0h_100_unf_bin.12_12C16O_0h_100_unf_k141_1680913_5	d__Bacteria;p__Proteobacteria;c__Alphaproteobacteria;o__Rhizobiales;f__Xanthobacteraceae;g__;s__	12C16O_0h_100_unf_bin_12	Cobalamin adenosyltransferase [PF01923.20]	pduO (MMAB)	adenosyltransferase	biosynthesis		PF01923	2.5.1.17	d__Bacteria	p__Proteobacteria	c__Alphaproteobacteria	o__Rhizobiales	f__Xanthobacteraceae	g__	s__
K00798	K00798	cob(I)alamin adenosyltransferase [EC:2.5.1.17]	12C16O_0h_100_unf_k141_4528729	12C16O_0h_100_unf_bin.13_12C16O_0h_100_unf_k141_4528729_4	d__Bacteria;p__Myxococcota;c__Myxococcia;o__Myxococcales;f__40CM-4-68-19;g__40CM-4-68-19;s__	12C16O_0h_100_unf_bin_13	Cobalamin adenosyltransferase [PF01923.20]	pduO (MMAB)	adenosyltransferase	biosynthesis		PF01923	2.5.1.17	d__Bacteria	p__Myxococcota	c__Myxococcia	o__Myxococcales	f__40CM-4-68-19	g__40CM-4-68-19	s__
K00798	K00798	cob(I)alamin adenosyltransferase [EC:2.5.1.17]	12C16O_0h_100_unf_k141_1402623	12C16O_0h_100_unf_bin.7_12C16O_0h_100_unf_k141_1402623_10	d__Archaea;p__Thermoproteota;c__Nitrososphaeria;o__Nitrososphaerales;f__Nitrososphaeraceae;g__TH5893;s__	12C16O_0h_100_unf_bin_7	Cobalamin adenosyltransferase [PF01923.20]	pduO (MMAB)	adenosyltransferase	biosynthesis		PF01923	2.5.1.17	d__Archaea	p__Thermoproteota	c__Nitrososphaeria	o__Nitrososphaerales	f__Nitrososphaeraceae	g__TH5893	s__
K00798	K00798	cob(I)alamin adenosyltransferase [EC:2.5.1.17]	12C16O_0h_50_P09_coass_k141_2478202	12C16O_0h_50_P09_coass_bin.11_12C16O_0h_50_P09_coass_k141_2478202_27	d__Bacteria;p__Proteobacteria;c__Alphaproteobacteria;o__Rhizobiales;f__Xanthobacteraceae;g__;s__	12C16O_0h_50_P09_coass_bin_11	Cobalamin adenosyltransferase [PF01923.20]	pduO (MMAB)	adenosyltransferase	biosynthesis		PF01923	2.5.1.17	d__Bacteria	p__Proteobacteria	c__Alphaproteobacteria	o__Rhizobiales	f__Xanthobacteraceae	g__	s__
K00798	K00798	cob(I)alamin adenosyltransferase [EC:2.5.1.17]	12C16O_0h_50_P09_coass_k141_2809687	12C16O_0h_50_P09_coass_bin.29_12C16O_0h_50_P09_coass_k141_2809687_5	d__Bacteria;p__Gemmatimonadota;c__Gemmatimonadetes;o__Gemmatimonadales;f__GWC2-71-9;g__JACDDX01;s__	12C16O_0h_50_P09_coass_bin_29	Cobalamin adenosyltransferase [PF01923.20]	pduO (MMAB)	adenosyltransferase	biosynthesis		PF01923	2.5.1.17	d__Bacteria	p__Gemmatimonadota	c__Gemmatimonadetes	o__Gemmatimonadales	f__GWC2-71-9	g__JACDDX01	s__
K00798	K00798	cob(I)alamin adenosyltransferase [EC:2.5.1.17]	12C16O_0h_50_P09_coass_k141_1792306	12C16O_0h_50_P09_coass_bin.4_12C16O_0h_50_P09_coass_k141_1792306_21	d__Archaea;p__Thermoproteota;c__Nitrososphaeria;o__Nitrososphaerales;f__Nitrososphaeraceae;g__TH5893;s__	12C16O_0h_50_P09_coass_bin_4	Cobalamin adenosyltransferase [PF01923.20]	pduO (MMAB)	adenosyltransferase	biosynthesis		PF01923	2.5.1.17	d__Archaea	p__Thermoproteota	c__Nitrososphaeria	o__Nitrososphaerales	f__Nitrososphaeraceae	g__TH5893	s__
K00798	K00798	cob(I)alamin adenosyltransferase [EC:2.5.1.17]	12C16O_0h_50_P09_coass_k141_3039352	12C16O_0h_50_P09_coass_bin.6_12C16O_0h_50_P09_coass_k141_3039352_23	d__Archaea;p__Thermoproteota;c__Nitrososphaeria;o__Nitrososphaerales;f__Nitrososphaeraceae;g__Nitrososphaera;s__	12C16O_0h_50_P09_coass_bin_6	Cobalamin adenosyltransferase [PF01923.20]	pduO (MMAB)	adenosyltransferase	biosynthesis		PF01923	2.5.1.17	d__Archaea	p__Thermoproteota	c__Nitrososphaeria	o__Nitrososphaerales	f__Nitrososphaeraceae	g__Nitrososphaera	s__
K00798	K00798	cob(I)alamin adenosyltransferase [EC:2.5.1.17]	12C16O_0h_50_P10_coass_k141_416720	12C16O_0h_50_P10_coass_bin.13_12C16O_0h_50_P10_coass_k141_416720_8	d__Bacteria;p__Gemmatimonadota;c__Gemmatimonadetes;o__Gemmatimonadales;f__Gemmatimonadaceae;g__UBA4720;s__	12C16O_0h_50_P10_coass_bin_13	Cobalamin adenosyltransferase [PF01923.20]	pduO (MMAB)	adenosyltransferase	biosynthesis		PF01923	2.5.1.17	d__Bacteria	p__Gemmatimonadota	c__Gemmatimonadetes	o__Gemmatimonadales	f__Gemmatimonadaceae	g__UBA4720	s__
K00798	K00798	cob(I)alamin adenosyltransferase [EC:2.5.1.17]	12C16O_0h_50_P10_coass_k141_4539117	12C16O_0h_50_P10_coass_bin.14_12C16O_0h_50_P10_coass_k141_4539117_6	d__Archaea;p__Thermoproteota;c__Nitrososphaeria;o__Nitrososphaerales;f__Nitrososphaeraceae;g__Nitrososphaera;s__	12C16O_0h_50_P10_coass_bin_14	Cobalamin adenosyltransferase [PF01923.20]	pduO (MMAB)	adenosyltransferase	biosynthesis		PF01923	2.5.1.17	d__Archaea	p__Thermoproteota	c__Nitrososphaeria	o__Nitrososphaerales	f__Nitrososphaeraceae	g__Nitrososphaera	s__
K00798	K00798	cob(I)alamin adenosyltransferase [EC:2.5.1.17]	12C16O_0h_50_P10_coass_k141_3436955	12C16O_0h_50_P10_coass_bin.19_12C16O_0h_50_P10_coass_k141_3436955_17	d__Bacteria;p__Proteobacteria;c__Gammaproteobacteria;o__Burkholderiales;f__Burkholderiaceae;g__Paraburkholderia;s__Paraburkholderia_fungorum	12C16O_0h_50_P10_coass_bin_19	Cobalamin adenosyltransferase [PF01923.20]	pduO (MMAB)	adenosyltransferase	biosynthesis		PF01923	2.5.1.17	d__Bacteria	p__Proteobacteria	c__Gammaproteobacteria	o__Burkholderiales	f__Burkholderiaceae	g__Paraburkholderia	s__Paraburkholderia_fungorum
K00798	K00798	cob(I)alamin adenosyltransferase [EC:2.5.1.17]	12C16O_0h_50_P10_coass_k141_258806	12C16O_0h_50_P10_coass_bin.20_12C16O_0h_50_P10_coass_k141_258806_7	d__Bacteria;p__Proteobacteria;c__Gammaproteobacteria;o__Acidiferrobacterales;f__Sulfurifustaceae;g__;s__	12C16O_0h_50_P10_coass_bin_20	Cobalamin adenosyltransferase [PF01923.20]	pduO (MMAB)	adenosyltransferase	biosynthesis		PF01923	2.5.1.17	d__Bacteria	p__Proteobacteria	c__Gammaproteobacteria	o__Acidiferrobacterales	f__Sulfurifustaceae	g__	s__
K00798	K00798	cob(I)alamin adenosyltransferase [EC:2.5.1.17]	12C16O_0h_50_P10_coass_k141_3254115	12C16O_0h_50_P10_coass_bin.28_12C16O_0h_50_P10_coass_k141_3254115_6	d__Bacteria;p__Chloroflexota;c__Ellin6529;o__CSP1-4;f__CSP1-4;g__SPCO01;s__	12C16O_0h_50_P10_coass_bin_28	Cobalamin adenosyltransferase [PF01923.20]	pduO (MMAB)	adenosyltransferase	biosynthesis		PF01923	2.5.1.17	d__Bacteria	p__Chloroflexota	c__Ellin6529	o__CSP1-4	f__CSP1-4	g__SPCO01	s__
K00798	K00798	cob(I)alamin adenosyltransferase [EC:2.5.1.17]	12C16O_0h_50_P10_coass_k141_1010748	12C16O_0h_50_P10_coass_bin.29_12C16O_0h_50_P10_coass_k141_1010748_4	d__Bacteria;p__Proteobacteria;c__Alphaproteobacteria;o__Rhizobiales;f__Beijerinckiaceae;g__Microvirga;s__	12C16O_0h_50_P10_coass_bin_29	Cobalamin adenosyltransferase [PF01923.20]	pduO (MMAB)	adenosyltransferase	biosynthesis		PF01923	2.5.1.17	d__Bacteria	p__Proteobacteria	c__Alphaproteobacteria	o__Rhizobiales	f__Beijerinckiaceae	g__Microvirga	s__
K00798	K00798	cob(I)alamin adenosyltransferase [EC:2.5.1.17]	12C16O_0h_50_P10_coass_k141_778031	12C16O_0h_50_P10_coass_bin.29_12C16O_0h_50_P10_coass_k141_778031_2	d__Bacteria;p__Proteobacteria;c__Alphaproteobacteria;o__Rhizobiales;f__Beijerinckiaceae;g__Microvirga;s__	12C16O_0h_50_P10_coass_bin_29	Cobalamin adenosyltransferase [PF01923.20]	pduO (MMAB)	adenosyltransferase	biosynthesis		PF01923	2.5.1.17	d__Bacteria	p__Proteobacteria	c__Alphaproteobacteria	o__Rhizobiales	f__Beijerinckiaceae	g__Microvirga	s__
K00798	K00798	cob(I)alamin adenosyltransferase [EC:2.5.1.17]	12C16O_0h_50_P10_coass_k141_4065634	12C16O_0h_50_P10_coass_bin.6_12C16O_0h_50_P10_coass_k141_4065634_13	d__Bacteria;p__Gemmatimonadota;c__Gemmatimonadetes;o__Gemmatimonadales;f__GWC2-71-9;g__JACDDX01;s__	12C16O_0h_50_P10_coass_bin_6	Cobalamin adenosyltransferase [PF01923.20]	pduO (MMAB)	adenosyltransferase	biosynthesis		PF01923	2.5.1.17	d__Bacteria	p__Gemmatimonadota	c__Gemmatimonadetes	o__Gemmatimonadales	f__GWC2-71-9	g__JACDDX01	s__
K00798	K00798	cob(I)alamin adenosyltransferase [EC:2.5.1.17]	12C16O_0h_50_P13_coass_k141_4125312	12C16O_0h_50_P13_coass_bin.10_12C16O_0h_50_P13_coass_k141_4125312_7	d__Bacteria;p__Actinobacteriota;c__Actinomycetia;o__;f__;g__;s__	12C16O_0h_50_P13_coass_bin_10	Cobalamin adenosyltransferase [PF01923.20]	pduO (MMAB)	adenosyltransferase	biosynthesis		PF01923	2.5.1.17	d__Bacteria	p__Actinobacteriota	c__Actinomycetia	o__	f__	g__	s__
K00798	K00798	cob(I)alamin adenosyltransferase [EC:2.5.1.17]	12C16O_0h_50_P13_coass_k141_2517377	12C16O_0h_50_P13_coass_bin.12_12C16O_0h_50_P13_coass_k141_2517377_2	d__Bacteria;p__Proteobacteria;c__Gammaproteobacteria;o__Burkholderiales;f__SG8-39;g__SCGC-AG-212-J23;s__	12C16O_0h_50_P13_coass_bin_12	Cobalamin adenosyltransferase [PF01923.20]	pduO (MMAB)	adenosyltransferase	biosynthesis		PF01923	2.5.1.17	d__Bacteria	p__Proteobacteria	c__Gammaproteobacteria	o__Burkholderiales	f__SG8-39	g__SCGC-AG-212-J23	s__
K00798	K00798	cob(I)alamin adenosyltransferase [EC:2.5.1.17]	12C16O_0h_50_P13_coass_k141_1414452	12C16O_0h_50_P13_coass_bin.4_12C16O_0h_50_P13_coass_k141_1414452_9	d__Bacteria;p__Proteobacteria;c__Alphaproteobacteria;o__Rhizobiales;f__Beijerinckiaceae;g__Microvirga;s__	12C16O_0h_50_P13_coass_bin_4	Cobalamin adenosyltransferase [PF01923.20]	pduO (MMAB)	adenosyltransferase	biosynthesis		PF01923	2.5.1.17	d__Bacteria	p__Proteobacteria	c__Alphaproteobacteria	o__Rhizobiales	f__Beijerinckiaceae	g__Microvirga	s__
K00798	K00798	cob(I)alamin adenosyltransferase [EC:2.5.1.17]	12C16O_0h_50_unf_coass_k141_315419	12C16O_0h_50_unf_bin.17_12C16O_0h_50_unf_coass_k141_315419_2	d__Bacteria;p__Actinobacteriota;c__Actinomycetia;o__;f__;g__;s__	12C16O_0h_50_unf_bin_17	Cobalamin adenosyltransferase [PF01923.20]	pduO (MMAB)	adenosyltransferase	biosynthesis		PF01923	2.5.1.17	d__Bacteria	p__Actinobacteriota	c__Actinomycetia	o__	f__	g__	s__
K00798	K00798	cob(I)alamin adenosyltransferase [EC:2.5.1.17]	12C16O_0h_50_unf_coass_k141_5317079	12C16O_0h_50_unf_bin.17_12C16O_0h_50_unf_coass_k141_5317079_4	d__Bacteria;p__Actinobacteriota;c__Actinomycetia;o__;f__;g__;s__	12C16O_0h_50_unf_bin_17	Cobalamin adenosyltransferase [PF01923.20]	pduO (MMAB)	adenosyltransferase	biosynthesis		PF01923	2.5.1.17	d__Bacteria	p__Actinobacteriota	c__Actinomycetia	o__	f__	g__	s__
K00798	K00798	cob(I)alamin adenosyltransferase [EC:2.5.1.17]	12C16O_168h_100_P08_coass_k141_470998	12C16O_168h_100_P08_coass_bin.1_12C16O_168h_100_P08_coass_k141_470998_8	d__Bacteria;p__Proteobacteria;c__Alphaproteobacteria;o__Rhizobiales;f__Beijerinckiaceae;g__Microvirga;s__	12C16O_168h_100_P08_coass_bin_1	Cobalamin adenosyltransferase [PF01923.20]	pduO (MMAB)	adenosyltransferase	biosynthesis		PF01923	2.5.1.17	d__Bacteria	p__Proteobacteria	c__Alphaproteobacteria	o__Rhizobiales	f__Beijerinckiaceae	g__Microvirga	s__
K00798	K00798	cob(I)alamin adenosyltransferase [EC:2.5.1.17]	12C16O_168h_100_P08_coass_k141_2314848	12C16O_168h_100_P08_coass_bin.11_12C16O_168h_100_P08_coass_k141_2314848_8	d__Bacteria;p__Actinobacteriota;c__Thermoleophilia;o__Gaiellales;f__Gaiellaceae;g__;s__	12C16O_168h_100_P08_coass_bin_11	Cobalamin adenosyltransferase [PF01923.20]	pduO (MMAB)	adenosyltransferase	biosynthesis		PF01923	2.5.1.17	d__Bacteria	p__Actinobacteriota	c__Thermoleophilia	o__Gaiellales	f__Gaiellaceae	g__	s__
K00798	K00798	cob(I)alamin adenosyltransferase [EC:2.5.1.17]	12C16O_168h_100_P08_coass_k141_96542	12C16O_168h_100_P08_coass_bin.16_12C16O_168h_100_P08_coass_k141_96542_9	d__Archaea;p__Thermoproteota;c__Nitrososphaeria;o__Nitrososphaerales;f__Nitrososphaeraceae;g__TH5893;s__	12C16O_168h_100_P08_coass_bin_16	Cobalamin adenosyltransferase [PF01923.20]	pduO (MMAB)	adenosyltransferase	biosynthesis		PF01923	2.5.1.17	d__Archaea	p__Thermoproteota	c__Nitrososphaeria	o__Nitrososphaerales	f__Nitrososphaeraceae	g__TH5893	s__
K00798	K00798	cob(I)alamin adenosyltransferase [EC:2.5.1.17]	12C16O_168h_100_P08_coass_k141_3619905	12C16O_168h_100_P08_coass_bin.27_12C16O_168h_100_P08_coass_k141_3619905_3	d__Bacteria;p__Actinobacteriota;c__Thermoleophilia;o__Gaiellales;f__Gaiellaceae;g__AC-32;s__	12C16O_168h_100_P08_coass_bin_27	Cobalamin adenosyltransferase [PF01923.20]	pduO (MMAB)	adenosyltransferase	biosynthesis		PF01923	2.5.1.17	d__Bacteria	p__Actinobacteriota	c__Thermoleophilia	o__Gaiellales	f__Gaiellaceae	g__AC-32	s__
K00798	K00798	cob(I)alamin adenosyltransferase [EC:2.5.1.17]	12C16O_168h_100_P08_coass_k141_2947810	12C16O_168h_100_P08_coass_bin.31_12C16O_168h_100_P08_coass_k141_2947810_2	d__Bacteria;p__Gemmatimonadota;c__Gemmatimonadetes;o__Longimicrobiales;f__Longimicrobiaceae;g__;s__	12C16O_168h_100_P08_coass_bin_31	Cobalamin adenosyltransferase [PF01923.20]	pduO (MMAB)	adenosyltransferase	biosynthesis		PF01923	2.5.1.17	d__Bacteria	p__Gemmatimonadota	c__Gemmatimonadetes	o__Longimicrobiales	f__Longimicrobiaceae	g__	s__
K00798	K00798	cob(I)alamin adenosyltransferase [EC:2.5.1.17]	12C16O_168h_100_P08_coass_k141_1526244	12C16O_168h_100_P08_coass_bin.5_12C16O_168h_100_P08_coass_k141_1526244_21	d__Bacteria;p__Proteobacteria;c__Alphaproteobacteria;o__Rhizobiales;f__Xanthobacteraceae;g__;s__	12C16O_168h_100_P08_coass_bin_5	Cobalamin adenosyltransferase [PF01923.20]	pduO (MMAB)	adenosyltransferase	biosynthesis		PF01923	2.5.1.17	d__Bacteria	p__Proteobacteria	c__Alphaproteobacteria	o__Rhizobiales	f__Xanthobacteraceae	g__	s__
K00798	K00798	cob(I)alamin adenosyltransferase [EC:2.5.1.17]	12C16O_168h_100_P14_coass_k141_2607013	12C16O_168h_100_P14_coass_bin.2_12C16O_168h_100_P14_coass_k141_2607013_6	d__Archaea;p__Thermoproteota;c__Nitrososphaeria;o__Nitrososphaerales;f__Nitrososphaeraceae;g__TH5893;s__	12C16O_168h_100_P14_coass_bin_2	Cobalamin adenosyltransferase [PF01923.20]	pduO (MMAB)	adenosyltransferase	biosynthesis		PF01923	2.5.1.17	d__Archaea	p__Thermoproteota	c__Nitrososphaeria	o__Nitrososphaerales	f__Nitrososphaeraceae	g__TH5893	s__
K00798	K00798	cob(I)alamin adenosyltransferase [EC:2.5.1.17]	12C16O_168h_100_P14_coass_k141_2047927	12C16O_168h_100_P14_coass_bin.32_12C16O_168h_100_P14_coass_k141_2047927_2	d__Bacteria;p__Actinobacteriota;c__Thermoleophilia;o__Gaiellales;f__Gaiellaceae;g__3-1-20CM-4-69-9;s__	12C16O_168h_100_P14_coass_bin_32	Cobalamin adenosyltransferase [PF01923.20]	pduO (MMAB)	adenosyltransferase	biosynthesis		PF01923	2.5.1.17	d__Bacteria	p__Actinobacteriota	c__Thermoleophilia	o__Gaiellales	f__Gaiellaceae	g__3-1-20CM-4-69-9	s__
K00798	K00798	cob(I)alamin adenosyltransferase [EC:2.5.1.17]	12C16O_168h_100_P14_coass_k141_2330086	12C16O_168h_100_P14_coass_bin.4_12C16O_168h_100_P14_coass_k141_2330086_4	d__Archaea;p__Thermoproteota;c__Nitrososphaeria;o__Nitrososphaerales;f__Nitrososphaeraceae;g__Nitrososphaera;s__	12C16O_168h_100_P14_coass_bin_4	Cobalamin adenosyltransferase [PF01923.20]	pduO (MMAB)	adenosyltransferase	biosynthesis		PF01923	2.5.1.17	d__Archaea	p__Thermoproteota	c__Nitrososphaeria	o__Nitrososphaerales	f__Nitrososphaeraceae	g__Nitrososphaera	s__
K00798	K00798	cob(I)alamin adenosyltransferase [EC:2.5.1.17]	12C16O_168h_100_P14_coass_k141_1535280	12C16O_168h_100_P14_coass_bin.5_12C16O_168h_100_P14_coass_k141_1535280_5	d__Bacteria;p__Gemmatimonadota;c__Gemmatimonadetes;o__Gemmatimonadales;f__Gemmatimonadaceae;g__UBA4720;s__	12C16O_168h_100_P14_coass_bin_5	Cobalamin adenosyltransferase [PF01923.20]	pduO (MMAB)	adenosyltransferase	biosynthesis		PF01923	2.5.1.17	d__Bacteria	p__Gemmatimonadota	c__Gemmatimonadetes	o__Gemmatimonadales	f__Gemmatimonadaceae	g__UBA4720	s__
K00798	K00798	cob(I)alamin adenosyltransferase [EC:2.5.1.17]	12C16O_168h_100_P14_coass_k141_3415570	12C16O_168h_100_P14_coass_bin.7_12C16O_168h_100_P14_coass_k141_3415570_4	d__Bacteria;p__Actinobacteriota;c__Actinomycetia;o__;f__;g__;s__	12C16O_168h_100_P14_coass_bin_7	Cobalamin adenosyltransferase [PF01923.20]	pduO (MMAB)	adenosyltransferase	biosynthesis		PF01923	2.5.1.17	d__Bacteria	p__Actinobacteriota	c__Actinomycetia	o__	f__	g__	s__
K00798	K00798	cob(I)alamin adenosyltransferase [EC:2.5.1.17]	12C16O_168h_100_P14_coass_k141_2973923	12C16O_168h_100_P14_coass_bin.8_12C16O_168h_100_P14_coass_k141_2973923_8	d__Bacteria;p__Proteobacteria;c__Alphaproteobacteria;o__Rhizobiales;f__Beijerinckiaceae;g__Microvirga;s__	12C16O_168h_100_P14_coass_bin_8	Cobalamin adenosyltransferase [PF01923.20]	pduO (MMAB)	adenosyltransferase	biosynthesis		PF01923	2.5.1.17	d__Bacteria	p__Proteobacteria	c__Alphaproteobacteria	o__Rhizobiales	f__Beijerinckiaceae	g__Microvirga	s__
K00798	K00798	cob(I)alamin adenosyltransferase [EC:2.5.1.17]	12C16O_168h_100_P16_coass_k141_2627698	12C16O_168h_100_P16_coass_bin.12_12C16O_168h_100_P16_coass_k141_2627698_15	d__Archaea;p__Thermoproteota;c__Nitrososphaeria;o__Nitrososphaerales;f__Nitrososphaeraceae;g__TH5893;s__	12C16O_168h_100_P16_coass_bin_12	Cobalamin adenosyltransferase [PF01923.20]	pduO (MMAB)	adenosyltransferase	biosynthesis		PF01923	2.5.1.17	d__Archaea	p__Thermoproteota	c__Nitrososphaeria	o__Nitrososphaerales	f__Nitrososphaeraceae	g__TH5893	s__
K00798	K00798	cob(I)alamin adenosyltransferase [EC:2.5.1.17]	12C16O_168h_100_P16_coass_k141_151207	12C16O_168h_100_P16_coass_bin.18_12C16O_168h_100_P16_coass_k141_151207_4	d__Bacteria;p__Proteobacteria;c__Alphaproteobacteria;o__Rhizobiales;f__Beijerinckiaceae;g__Microvirga;s__	12C16O_168h_100_P16_coass_bin_18	Cobalamin adenosyltransferase [PF01923.20]	pduO (MMAB)	adenosyltransferase	biosynthesis		PF01923	2.5.1.17	d__Bacteria	p__Proteobacteria	c__Alphaproteobacteria	o__Rhizobiales	f__Beijerinckiaceae	g__Microvirga	s__
K00798	K00798	cob(I)alamin adenosyltransferase [EC:2.5.1.17]	12C16O_168h_100_P16_coass_k141_4065979	12C16O_168h_100_P16_coass_bin.27_12C16O_168h_100_P16_coass_k141_4065979_16	d__Bacteria;p__Myxococcota;c__Myxococcia;o__Myxococcales;f__40CM-4-68-19;g__40CM-4-68-19;s__	12C16O_168h_100_P16_coass_bin_27	Cobalamin adenosyltransferase [PF01923.20]	pduO (MMAB)	adenosyltransferase	biosynthesis		PF01923	2.5.1.17	d__Bacteria	p__Myxococcota	c__Myxococcia	o__Myxococcales	f__40CM-4-68-19	g__40CM-4-68-19	s__
K00798	K00798	cob(I)alamin adenosyltransferase [EC:2.5.1.17]	12C16O_168h_100_P16_coass_k141_3979755	12C16O_168h_100_P16_coass_bin.28_12C16O_168h_100_P16_coass_k141_3979755_7	d__Bacteria;p__Acidobacteriota;c__Thermoanaerobaculia;o__Gp7-AA8;f__Gp7-AA8;g__QHVT01;s__	12C16O_168h_100_P16_coass_bin_28	Cobalamin adenosyltransferase [PF01923.20]	pduO (MMAB)	adenosyltransferase	biosynthesis		PF01923	2.5.1.17	d__Bacteria	p__Acidobacteriota	c__Thermoanaerobaculia	o__Gp7-AA8	f__Gp7-AA8	g__QHVT01	s__
K00798	K00798	cob(I)alamin adenosyltransferase [EC:2.5.1.17]	12C16O_168h_100_P16_coass_k141_139039	12C16O_168h_100_P16_coass_bin.6_12C16O_168h_100_P16_coass_k141_139039_5	d__Bacteria;p__Gemmatimonadota;c__Gemmatimonadetes;o__Gemmatimonadales;f__Gemmatimonadaceae;g__UBA4720;s__	12C16O_168h_100_P16_coass_bin_6	Cobalamin adenosyltransferase [PF01923.20]	pduO (MMAB)	adenosyltransferase	biosynthesis		PF01923	2.5.1.17	d__Bacteria	p__Gemmatimonadota	c__Gemmatimonadetes	o__Gemmatimonadales	f__Gemmatimonadaceae	g__UBA4720	s__
K00798	K00798	cob(I)alamin adenosyltransferase [EC:2.5.1.17]	12C16O_168h_100_unf_k141_576406	12C16O_168h_100_unf_bin.12_12C16O_168h_100_unf_k141_576406_26	d__Bacteria;p__Acidobacteriota;c__Vicinamibacteria;o__Vicinamibacterales;f__2-12-FULL-66-21;g__2-12-FULL-66-21;s__	12C16O_168h_100_unf_bin_12	Cobalamin adenosyltransferase [PF01923.20]	pduO (MMAB)	adenosyltransferase	biosynthesis		PF01923	2.5.1.17	d__Bacteria	p__Acidobacteriota	c__Vicinamibacteria	o__Vicinamibacterales	f__2-12-FULL-66-21	g__2-12-FULL-66-21	s__
K00798	K00798	cob(I)alamin adenosyltransferase [EC:2.5.1.17]	12C16O_168h_100_unf_k141_1957541	12C16O_168h_100_unf_bin.17_12C16O_168h_100_unf_k141_1957541_6	d__Bacteria;p__Proteobacteria;c__Alphaproteobacteria;o__Rhizobiales;f__Xanthobacteraceae;g__;s__	12C16O_168h_100_unf_bin_17	Cobalamin adenosyltransferase [PF01923.20]	pduO (MMAB)	adenosyltransferase	biosynthesis		PF01923	2.5.1.17	d__Bacteria	p__Proteobacteria	c__Alphaproteobacteria	o__Rhizobiales	f__Xanthobacteraceae	g__	s__
K00798	K00798	cob(I)alamin adenosyltransferase [EC:2.5.1.17]	12C16O_168h_100_unf_k141_4116093	12C16O_168h_100_unf_bin.19_12C16O_168h_100_unf_k141_4116093_2	d__Bacteria;p__Actinobacteriota;c__Thermoleophilia;o__Gaiellales;f__Gaiellaceae;g__AC-32;s__	12C16O_168h_100_unf_bin_19	Cobalamin adenosyltransferase [PF01923.20]	pduO (MMAB)	adenosyltransferase	biosynthesis		PF01923	2.5.1.17	d__Bacteria	p__Actinobacteriota	c__Thermoleophilia	o__Gaiellales	f__Gaiellaceae	g__AC-32	s__
K00798	K00798	cob(I)alamin adenosyltransferase [EC:2.5.1.17]	12C16O_168h_100_unf_k141_2301666	12C16O_168h_100_unf_bin.21_12C16O_168h_100_unf_k141_2301666_4	d__Bacteria;p__Proteobacteria;c__Alphaproteobacteria;o__Rhizobiales;f__Beijerinckiaceae;g__Microvirga;s__	12C16O_168h_100_unf_bin_21	Cobalamin adenosyltransferase [PF01923.20]	pduO (MMAB)	adenosyltransferase	biosynthesis		PF01923	2.5.1.17	d__Bacteria	p__Proteobacteria	c__Alphaproteobacteria	o__Rhizobiales	f__Beijerinckiaceae	g__Microvirga	s__
K00798	K00798	cob(I)alamin adenosyltransferase [EC:2.5.1.17]	12C16O_168h_100_unf_k141_836921	12C16O_168h_100_unf_bin.25_12C16O_168h_100_unf_k141_836921_21	d__Bacteria;p__Gemmatimonadota;c__Gemmatimonadetes;o__Gemmatimonadales;f__Gemmatimonadaceae;g__UBA4720;s__	12C16O_168h_100_unf_bin_25	Cobalamin adenosyltransferase [PF01923.20]	pduO (MMAB)	adenosyltransferase	biosynthesis		PF01923	2.5.1.17	d__Bacteria	p__Gemmatimonadota	c__Gemmatimonadetes	o__Gemmatimonadales	f__Gemmatimonadaceae	g__UBA4720	s__
K00798	K00798	cob(I)alamin adenosyltransferase [EC:2.5.1.17]	12C16O_168h_100_unf_k141_1075555	12C16O_168h_100_unf_bin.3_12C16O_168h_100_unf_k141_1075555_6	d__Bacteria;p__Gemmatimonadota;c__Gemmatimonadetes;o__Gemmatimonadales;f__GWC2-71-9;g__JACDDX01;s__	12C16O_168h_100_unf_bin_3	Cobalamin adenosyltransferase [PF01923.20]	pduO (MMAB)	adenosyltransferase	biosynthesis		PF01923	2.5.1.17	d__Bacteria	p__Gemmatimonadota	c__Gemmatimonadetes	o__Gemmatimonadales	f__GWC2-71-9	g__JACDDX01	s__
K00798	K00798	cob(I)alamin adenosyltransferase [EC:2.5.1.17]	12C16O_168h_100_unf_k141_4646723	12C16O_168h_100_unf_bin.37_12C16O_168h_100_unf_k141_4646723_11	d__Archaea;p__Thermoproteota;c__Nitrososphaeria;o__Nitrososphaerales;f__Nitrososphaeraceae;g__TH5893;s__	12C16O_168h_100_unf_bin_37	Cobalamin adenosyltransferase [PF01923.20]	pduO (MMAB)	adenosyltransferase	biosynthesis		PF01923	2.5.1.17	d__Archaea	p__Thermoproteota	c__Nitrososphaeria	o__Nitrososphaerales	f__Nitrososphaeraceae	g__TH5893	s__
K00798	K00798	cob(I)alamin adenosyltransferase [EC:2.5.1.17]	12C16O_168h_100_unf_k141_2707028	12C16O_168h_100_unf_bin.4_12C16O_168h_100_unf_k141_2707028_6	d__Archaea;p__Thermoproteota;c__Nitrososphaeria;o__Nitrososphaerales;f__Nitrososphaeraceae;g__Nitrososphaera;s__	12C16O_168h_100_unf_bin_4	Cobalamin adenosyltransferase [PF01923.20]	pduO (MMAB)	adenosyltransferase	biosynthesis		PF01923	2.5.1.17	d__Archaea	p__Thermoproteota	c__Nitrososphaeria	o__Nitrososphaerales	f__Nitrososphaeraceae	g__Nitrososphaera	s__
K00798	K00798	cob(I)alamin adenosyltransferase [EC:2.5.1.17]	12C16O_168h_100_unf_k141_3681285	12C16O_168h_100_unf_bin.5_12C16O_168h_100_unf_k141_3681285_9	d__Bacteria;p__Myxococcota;c__Myxococcia;o__Myxococcales;f__40CM-4-68-19;g__40CM-4-68-19;s__	12C16O_168h_100_unf_bin_5	Cobalamin adenosyltransferase [PF01923.20]	pduO (MMAB)	adenosyltransferase	biosynthesis		PF01923	2.5.1.17	d__Bacteria	p__Myxococcota	c__Myxococcia	o__Myxococcales	f__40CM-4-68-19	g__40CM-4-68-19	s__
K00798	K00798	cob(I)alamin adenosyltransferase [EC:2.5.1.17]	12C16O_168h_100_unf_k141_1022899	12C16O_168h_100_unf_bin.9_12C16O_168h_100_unf_k141_1022899_23	d__Bacteria;p__Proteobacteria;c__Alphaproteobacteria;o__Rhizobiales;f__Beijerinckiaceae;g__Microvirga;s__	12C16O_168h_100_unf_bin_9	Cobalamin adenosyltransferase [PF01923.20]	pduO (MMAB)	adenosyltransferase	biosynthesis		PF01923	2.5.1.17	d__Bacteria	p__Proteobacteria	c__Alphaproteobacteria	o__Rhizobiales	f__Beijerinckiaceae	g__Microvirga	s__
K00798	K00798	cob(I)alamin adenosyltransferase [EC:2.5.1.17]	12C16O_168h_50_P09_coass_k141_4145896	12C16O_168h_50_P09_coass_bin.15_12C16O_168h_50_P09_coass_k141_4145896_19	d__Archaea;p__Thermoproteota;c__Nitrososphaeria;o__Nitrososphaerales;f__Nitrososphaeraceae;g__TH5893;s__	12C16O_168h_50_P09_coass_bin_15	Cobalamin adenosyltransferase [PF01923.20]	pduO (MMAB)	adenosyltransferase	biosynthesis		PF01923	2.5.1.17	d__Archaea	p__Thermoproteota	c__Nitrososphaeria	o__Nitrososphaerales	f__Nitrososphaeraceae	g__TH5893	s__
K00798	K00798	cob(I)alamin adenosyltransferase [EC:2.5.1.17]	12C16O_168h_50_P09_coass_k141_2235629	12C16O_168h_50_P09_coass_bin.21_12C16O_168h_50_P09_coass_k141_2235629_16	d__Bacteria;p__Proteobacteria;c__Alphaproteobacteria;o__Rhizobiales;f__Beijerinckiaceae;g__Microvirga;s__	12C16O_168h_50_P09_coass_bin_21	Cobalamin adenosyltransferase [PF01923.20]	pduO (MMAB)	adenosyltransferase	biosynthesis		PF01923	2.5.1.17	d__Bacteria	p__Proteobacteria	c__Alphaproteobacteria	o__Rhizobiales	f__Beijerinckiaceae	g__Microvirga	s__
K00798	K00798	cob(I)alamin adenosyltransferase [EC:2.5.1.17]	12C16O_168h_50_P09_coass_k141_198159	12C16O_168h_50_P09_coass_bin.26_12C16O_168h_50_P09_coass_k141_198159_1	d__Bacteria;p__Myxococcota;c__Myxococcia;o__Myxococcales;f__Anaeromyxobacteraceae;g__;s__	12C16O_168h_50_P09_coass_bin_26	Cobalamin adenosyltransferase [PF01923.20]	pduO (MMAB)	adenosyltransferase	biosynthesis		PF01923	2.5.1.17	d__Bacteria	p__Myxococcota	c__Myxococcia	o__Myxococcales	f__Anaeromyxobacteraceae	g__	s__
K00798	K00798	cob(I)alamin adenosyltransferase [EC:2.5.1.17]	12C16O_168h_50_P09_coass_k141_3381246	12C16O_168h_50_P09_coass_bin.26_12C16O_168h_50_P09_coass_k141_3381246_2	d__Bacteria;p__Myxococcota;c__Myxococcia;o__Myxococcales;f__Anaeromyxobacteraceae;g__;s__	12C16O_168h_50_P09_coass_bin_26	Cobalamin adenosyltransferase [PF01923.20]	pduO (MMAB)	adenosyltransferase	biosynthesis		PF01923	2.5.1.17	d__Bacteria	p__Myxococcota	c__Myxococcia	o__Myxococcales	f__Anaeromyxobacteraceae	g__	s__
K00798	K00798	cob(I)alamin adenosyltransferase [EC:2.5.1.17]	12C16O_168h_50_P09_coass_k141_990353	12C16O_168h_50_P09_coass_bin.27_12C16O_168h_50_P09_coass_k141_990353_4	d__Bacteria;p__Actinobacteriota;c__Thermoleophilia;o__Gaiellales;f__Gaiellaceae;g__UBA5186;s__	12C16O_168h_50_P09_coass_bin_27	Cobalamin adenosyltransferase [PF01923.20]	pduO (MMAB)	adenosyltransferase	biosynthesis		PF01923	2.5.1.17	d__Bacteria	p__Actinobacteriota	c__Thermoleophilia	o__Gaiellales	f__Gaiellaceae	g__UBA5186	s__
K00798	K00798	cob(I)alamin adenosyltransferase [EC:2.5.1.17]	12C16O_168h_50_P09_coass_k141_3094976	12C16O_168h_50_P09_coass_bin.3_12C16O_168h_50_P09_coass_k141_3094976_6	d__Bacteria;p__Proteobacteria;c__Alphaproteobacteria;o__Rhizobiales;f__Xanthobacteraceae;g__AP-16;s__	12C16O_168h_50_P09_coass_bin_3	Cobalamin adenosyltransferase [PF01923.20]	pduO (MMAB)	adenosyltransferase	biosynthesis		PF01923	2.5.1.17	d__Bacteria	p__Proteobacteria	c__Alphaproteobacteria	o__Rhizobiales	f__Xanthobacteraceae	g__AP-16	s__
K00798	K00798	cob(I)alamin adenosyltransferase [EC:2.5.1.17]	12C16O_168h_50_P09_coass_k141_4442838	12C16O_168h_50_P09_coass_bin.6_12C16O_168h_50_P09_coass_k141_4442838_8	d__Bacteria;p__Myxococcota;c__Myxococcia;o__Myxococcales;f__40CM-4-68-19;g__40CM-4-68-19;s__	12C16O_168h_50_P09_coass_bin_6	Cobalamin adenosyltransferase [PF01923.20]	pduO (MMAB)	adenosyltransferase	biosynthesis		PF01923	2.5.1.17	d__Bacteria	p__Myxococcota	c__Myxococcia	o__Myxococcales	f__40CM-4-68-19	g__40CM-4-68-19	s__
K00798	K00798	cob(I)alamin adenosyltransferase [EC:2.5.1.17]	12C16O_168h_50_P09_coass_k141_2815645	12C16O_168h_50_P09_coass_bin.9_12C16O_168h_50_P09_coass_k141_2815645_5	d__Bacteria;p__Proteobacteria;c__Alphaproteobacteria;o__Sphingomonadales;f__Sphingomonadaceae;g__Sphingomicrobium;s__	12C16O_168h_50_P09_coass_bin_9	Cobalamin adenosyltransferase [PF01923.20]	pduO (MMAB)	adenosyltransferase	biosynthesis		PF01923	2.5.1.17	d__Bacteria	p__Proteobacteria	c__Alphaproteobacteria	o__Sphingomonadales	f__Sphingomonadaceae	g__Sphingomicrobium	s__
K00798	K00798	cob(I)alamin adenosyltransferase [EC:2.5.1.17]	12C16O_168h_50_P10_coass_k141_2182726	12C16O_168h_50_P10_coass_bin.16_12C16O_168h_50_P10_coass_k141_2182726_4	d__Archaea;p__Thermoproteota;c__Nitrososphaeria;o__Nitrososphaerales;f__Nitrososphaeraceae;g__Nitrososphaera;s__	12C16O_168h_50_P10_coass_bin_16	Cobalamin adenosyltransferase [PF01923.20]	pduO (MMAB)	adenosyltransferase	biosynthesis		PF01923	2.5.1.17	d__Archaea	p__Thermoproteota	c__Nitrososphaeria	o__Nitrososphaerales	f__Nitrososphaeraceae	g__Nitrososphaera	s__
K00798	K00798	cob(I)alamin adenosyltransferase [EC:2.5.1.17]	12C16O_168h_50_P10_coass_k141_3499348	12C16O_168h_50_P10_coass_bin.17_12C16O_168h_50_P10_coass_k141_3499348_7	d__Bacteria;p__Actinobacteriota;c__Actinomycetia;o__;f__;g__;s__	12C16O_168h_50_P10_coass_bin_17	Cobalamin adenosyltransferase [PF01923.20]	pduO (MMAB)	adenosyltransferase	biosynthesis		PF01923	2.5.1.17	d__Bacteria	p__Actinobacteriota	c__Actinomycetia	o__	f__	g__	s__
K00798	K00798	cob(I)alamin adenosyltransferase [EC:2.5.1.17]	12C16O_168h_50_P10_coass_k141_4171392	12C16O_168h_50_P10_coass_bin.18_12C16O_168h_50_P10_coass_k141_4171392_8	d__Bacteria;p__Chloroflexota;c__Ellin6529;o__CSP1-4;f__CSP1-4;g__SPCO01;s__	12C16O_168h_50_P10_coass_bin_18	Cobalamin adenosyltransferase [PF01923.20]	pduO (MMAB)	adenosyltransferase	biosynthesis		PF01923	2.5.1.17	d__Bacteria	p__Chloroflexota	c__Ellin6529	o__CSP1-4	f__CSP1-4	g__SPCO01	s__
K00798	K00798	cob(I)alamin adenosyltransferase [EC:2.5.1.17]	12C16O_168h_50_P10_coass_k141_3512710	12C16O_168h_50_P10_coass_bin.19_12C16O_168h_50_P10_coass_k141_3512710_20	d__Bacteria;p__Proteobacteria;c__Alphaproteobacteria;o__Sphingomonadales;f__Sphingomonadaceae;g__Sphingomicrobium;s__	12C16O_168h_50_P10_coass_bin_19	Cobalamin adenosyltransferase [PF01923.20]	pduO (MMAB)	adenosyltransferase	biosynthesis		PF01923	2.5.1.17	d__Bacteria	p__Proteobacteria	c__Alphaproteobacteria	o__Sphingomonadales	f__Sphingomonadaceae	g__Sphingomicrobium	s__
K00798	K00798	cob(I)alamin adenosyltransferase [EC:2.5.1.17]	12C16O_168h_50_P10_coass_k141_1575383	12C16O_168h_50_P10_coass_bin.27_12C16O_168h_50_P10_coass_k141_1575383_7	d__Bacteria;p__Gemmatimonadota;c__Gemmatimonadetes;o__Gemmatimonadales;f__Gemmatimonadaceae;g__;s__	12C16O_168h_50_P10_coass_bin_27	Cobalamin adenosyltransferase [PF01923.20]	pduO (MMAB)	adenosyltransferase	biosynthesis		PF01923	2.5.1.17	d__Bacteria	p__Gemmatimonadota	c__Gemmatimonadetes	o__Gemmatimonadales	f__Gemmatimonadaceae	g__	s__
K00798	K00798	cob(I)alamin adenosyltransferase [EC:2.5.1.17]	12C16O_168h_50_P10_coass_k141_4263167	12C16O_168h_50_P10_coass_bin.28_12C16O_168h_50_P10_coass_k141_4263167_3	d__Bacteria;p__Proteobacteria;c__Gammaproteobacteria;o__Pseudomonadales;f__Pseudomonadaceae;g__Pseudomonas_E;s__Pseudomonas_E_fluorescens_T	12C16O_168h_50_P10_coass_bin_28	Cobalamin adenosyltransferase [PF01923.20]	pduO (MMAB)	adenosyltransferase	biosynthesis		PF01923	2.5.1.17	d__Bacteria	p__Proteobacteria	c__Gammaproteobacteria	o__Pseudomonadales	f__Pseudomonadaceae	g__Pseudomonas_E	s__Pseudomonas_E_fluorescens_T
K00798	K00798	cob(I)alamin adenosyltransferase [EC:2.5.1.17]	12C16O_168h_50_P10_coass_k141_1873469	12C16O_168h_50_P10_coass_bin.31_12C16O_168h_50_P10_coass_k141_1873469_1	d__Bacteria;p__Actinobacteriota;c__Thermoleophilia;o__Solirubrobacterales;f__;g__;s__	12C16O_168h_50_P10_coass_bin_31	Cobalamin adenosyltransferase [PF01923.20]	pduO (MMAB)	adenosyltransferase	biosynthesis		PF01923	2.5.1.17	d__Bacteria	p__Actinobacteriota	c__Thermoleophilia	o__Solirubrobacterales	f__	g__	s__
K00798	K00798	cob(I)alamin adenosyltransferase [EC:2.5.1.17]	12C16O_168h_50_P10_coass_k141_1985663	12C16O_168h_50_P10_coass_bin.31_12C16O_168h_50_P10_coass_k141_1985663_1	d__Bacteria;p__Actinobacteriota;c__Thermoleophilia;o__Solirubrobacterales;f__;g__;s__	12C16O_168h_50_P10_coass_bin_31	Cobalamin adenosyltransferase [PF01923.20]	pduO (MMAB)	adenosyltransferase	biosynthesis		PF01923	2.5.1.17	d__Bacteria	p__Actinobacteriota	c__Thermoleophilia	o__Solirubrobacterales	f__	g__	s__
K00798	K00798	cob(I)alamin adenosyltransferase [EC:2.5.1.17]	12C16O_168h_50_P10_coass_k141_1944409	12C16O_168h_50_P10_coass_bin.36_12C16O_168h_50_P10_coass_k141_1944409_20	d__Bacteria;p__Proteobacteria;c__Alphaproteobacteria;o__Sphingomonadales;f__Sphingomonadaceae;g__Sphingomicrobium;s__	12C16O_168h_50_P10_coass_bin_36	Cobalamin adenosyltransferase [PF01923.20]	pduO (MMAB)	adenosyltransferase	biosynthesis		PF01923	2.5.1.17	d__Bacteria	p__Proteobacteria	c__Alphaproteobacteria	o__Sphingomonadales	f__Sphingomonadaceae	g__Sphingomicrobium	s__
K00798	K00798	cob(I)alamin adenosyltransferase [EC:2.5.1.17]	12C16O_168h_50_P10_coass_k141_3224693	12C16O_168h_50_P10_coass_bin.4_12C16O_168h_50_P10_coass_k141_3224693_5	d__Bacteria;p__Gemmatimonadota;c__Gemmatimonadetes;o__Gemmatimonadales;f__Gemmatimonadaceae;g__UBA4720;s__	12C16O_168h_50_P10_coass_bin_4	Cobalamin adenosyltransferase [PF01923.20]	pduO (MMAB)	adenosyltransferase	biosynthesis		PF01923	2.5.1.17	d__Bacteria	p__Gemmatimonadota	c__Gemmatimonadetes	o__Gemmatimonadales	f__Gemmatimonadaceae	g__UBA4720	s__
K00798	K00798	cob(I)alamin adenosyltransferase [EC:2.5.1.17]	12C16O_168h_50_P13_coass_k141_3552429	12C16O_168h_50_P13_coass_bin.1_12C16O_168h_50_P13_coass_k141_3552429_9	d__Archaea;p__Thermoproteota;c__Nitrososphaeria;o__Nitrososphaerales;f__Nitrososphaeraceae;g__TH5893;s__	12C16O_168h_50_P13_coass_bin_1	Cobalamin adenosyltransferase [PF01923.20]	pduO (MMAB)	adenosyltransferase	biosynthesis		PF01923	2.5.1.17	d__Archaea	p__Thermoproteota	c__Nitrososphaeria	o__Nitrososphaerales	f__Nitrososphaeraceae	g__TH5893	s__
K00798	K00798	cob(I)alamin adenosyltransferase [EC:2.5.1.17]	12C16O_168h_50_P13_coass_k141_4337366	12C16O_168h_50_P13_coass_bin.11_12C16O_168h_50_P13_coass_k141_4337366_20	d__Bacteria;p__Proteobacteria;c__Alphaproteobacteria;o__Sphingomonadales;f__Sphingomonadaceae;g__Sphingomicrobium;s__	12C16O_168h_50_P13_coass_bin_11	Cobalamin adenosyltransferase [PF01923.20]	pduO (MMAB)	adenosyltransferase	biosynthesis		PF01923	2.5.1.17	d__Bacteria	p__Proteobacteria	c__Alphaproteobacteria	o__Sphingomonadales	f__Sphingomonadaceae	g__Sphingomicrobium	s__
K00798	K00798	cob(I)alamin adenosyltransferase [EC:2.5.1.17]	12C16O_168h_50_P13_coass_k141_3442534	12C16O_168h_50_P13_coass_bin.12_12C16O_168h_50_P13_coass_k141_3442534_18	d__Bacteria;p__Proteobacteria;c__Alphaproteobacteria;o__Sphingomonadales;f__Sphingomonadaceae;g__Sphingomicrobium;s__	12C16O_168h_50_P13_coass_bin_12	Cobalamin adenosyltransferase [PF01923.20]	pduO (MMAB)	adenosyltransferase	biosynthesis		PF01923	2.5.1.17	d__Bacteria	p__Proteobacteria	c__Alphaproteobacteria	o__Sphingomonadales	f__Sphingomonadaceae	g__Sphingomicrobium	s__
K00798	K00798	cob(I)alamin adenosyltransferase [EC:2.5.1.17]	12C16O_168h_50_P13_coass_k141_3433585	12C16O_168h_50_P13_coass_bin.16_12C16O_168h_50_P13_coass_k141_3433585_4	d__Bacteria;p__Proteobacteria;c__Alphaproteobacteria;o__Rhizobiales;f__Beijerinckiaceae;g__Microvirga;s__	12C16O_168h_50_P13_coass_bin_16	Cobalamin adenosyltransferase [PF01923.20]	pduO (MMAB)	adenosyltransferase	biosynthesis		PF01923	2.5.1.17	d__Bacteria	p__Proteobacteria	c__Alphaproteobacteria	o__Rhizobiales	f__Beijerinckiaceae	g__Microvirga	s__
K00798	K00798	cob(I)alamin adenosyltransferase [EC:2.5.1.17]	12C16O_168h_50_P13_coass_k141_1438517	12C16O_168h_50_P13_coass_bin.21_12C16O_168h_50_P13_coass_k141_1438517_2	d__Bacteria;p__Actinobacteriota;c__Actinomycetia;o__;f__;g__;s__	12C16O_168h_50_P13_coass_bin_21	Cobalamin adenosyltransferase [PF01923.20]	pduO (MMAB)	adenosyltransferase	biosynthesis		PF01923	2.5.1.17	d__Bacteria	p__Actinobacteriota	c__Actinomycetia	o__	f__	g__	s__
K00798	K00798	cob(I)alamin adenosyltransferase [EC:2.5.1.17]	12C16O_168h_50_P13_coass_k141_1795073	12C16O_168h_50_P13_coass_bin.24_12C16O_168h_50_P13_coass_k141_1795073_15	d__Bacteria;p__Proteobacteria;c__Alphaproteobacteria;o__Rhizobiales;f__Beijerinckiaceae;g__Microvirga;s__	12C16O_168h_50_P13_coass_bin_24	Cobalamin adenosyltransferase [PF01923.20]	pduO (MMAB)	adenosyltransferase	biosynthesis		PF01923	2.5.1.17	d__Bacteria	p__Proteobacteria	c__Alphaproteobacteria	o__Rhizobiales	f__Beijerinckiaceae	g__Microvirga	s__
K00798	K00798	cob(I)alamin adenosyltransferase [EC:2.5.1.17]	12C16O_168h_50_P13_coass_k141_3322851	12C16O_168h_50_P13_coass_bin.8_12C16O_168h_50_P13_coass_k141_3322851_16	d__Bacteria;p__Actinobacteriota;c__Thermoleophilia;o__Solirubrobacterales;f__Solirubrobacteraceae;g__;s__	12C16O_168h_50_P13_coass_bin_8	Cobalamin adenosyltransferase [PF01923.20]	pduO (MMAB)	adenosyltransferase	biosynthesis		PF01923	2.5.1.17	d__Bacteria	p__Actinobacteriota	c__Thermoleophilia	o__Solirubrobacterales	f__Solirubrobacteraceae	g__	s__
K00798	K00798	cob(I)alamin adenosyltransferase [EC:2.5.1.17]	12C16O_168h_50_unf_k141_2094791	12C16O_168h_50_unf_bin.10_12C16O_168h_50_unf_k141_2094791_9	d__Bacteria;p__Actinobacteriota;c__Rubrobacteria;o__Rubrobacterales;f__Rubrobacteraceae;g__;s__	12C16O_168h_50_unf_bin_10	Cobalamin adenosyltransferase [PF01923.20]	pduO (MMAB)	adenosyltransferase	biosynthesis		PF01923	2.5.1.17	d__Bacteria	p__Actinobacteriota	c__Rubrobacteria	o__Rubrobacterales	f__Rubrobacteraceae	g__	s__
K00798	K00798	cob(I)alamin adenosyltransferase [EC:2.5.1.17]	12C16O_168h_50_unf_k141_2258622	12C16O_168h_50_unf_bin.22_12C16O_168h_50_unf_k141_2258622_9	d__Bacteria;p__Proteobacteria;c__Gammaproteobacteria;o__Burkholderiales;f__SG8-40;g__;s__	12C16O_168h_50_unf_bin_22	Cobalamin adenosyltransferase [PF01923.20]	pduO (MMAB)	adenosyltransferase	biosynthesis		PF01923	2.5.1.17	d__Bacteria	p__Proteobacteria	c__Gammaproteobacteria	o__Burkholderiales	f__SG8-40	g__	s__
K00798	K00798	cob(I)alamin adenosyltransferase [EC:2.5.1.17]	12C16O_168h_50_unf_k141_2245150	12C16O_168h_50_unf_bin.24_12C16O_168h_50_unf_k141_2245150_6	d__Bacteria;p__Proteobacteria;c__Gammaproteobacteria;o__Pseudomonadales;f__Pseudomonadaceae;g__Pseudomonas_E;s__Pseudomonas_E_fluorescens_T	12C16O_168h_50_unf_bin_24	Cobalamin adenosyltransferase [PF01923.20]	pduO (MMAB)	adenosyltransferase	biosynthesis		PF01923	2.5.1.17	d__Bacteria	p__Proteobacteria	c__Gammaproteobacteria	o__Pseudomonadales	f__Pseudomonadaceae	g__Pseudomonas_E	s__Pseudomonas_E_fluorescens_T
K00798	K00798	cob(I)alamin adenosyltransferase [EC:2.5.1.17]	12C16O_168h_50_unf_k141_4133870	12C16O_168h_50_unf_bin.28_12C16O_168h_50_unf_k141_4133870_17	d__Archaea;p__Thermoproteota;c__Nitrososphaeria;o__Nitrososphaerales;f__Nitrososphaeraceae;g__TH5893;s__	12C16O_168h_50_unf_bin_28	Cobalamin adenosyltransferase [PF01923.20]	pduO (MMAB)	adenosyltransferase	biosynthesis		PF01923	2.5.1.17	d__Archaea	p__Thermoproteota	c__Nitrososphaeria	o__Nitrososphaerales	f__Nitrososphaeraceae	g__TH5893	s__
K00798	K00798	cob(I)alamin adenosyltransferase [EC:2.5.1.17]	12C16O_168h_50_unf_k141_6031096	12C16O_168h_50_unf_bin.34_12C16O_168h_50_unf_k141_6031096_20	d__Bacteria;p__Proteobacteria;c__Alphaproteobacteria;o__Rhizobiales;f__Xanthobacteraceae;g__;s__	12C16O_168h_50_unf_bin_34	Cobalamin adenosyltransferase [PF01923.20]	pduO (MMAB)	adenosyltransferase	biosynthesis		PF01923	2.5.1.17	d__Bacteria	p__Proteobacteria	c__Alphaproteobacteria	o__Rhizobiales	f__Xanthobacteraceae	g__	s__
K00798	K00798	cob(I)alamin adenosyltransferase [EC:2.5.1.17]	12C16O_168h_50_unf_k141_1348569	12C16O_168h_50_unf_bin.47_12C16O_168h_50_unf_k141_1348569_1	d__Bacteria;p__Actinobacteriota;c__Actinomycetia;o__;f__;g__;s__	12C16O_168h_50_unf_bin_47	Cobalamin adenosyltransferase [PF01923.20]	pduO (MMAB)	adenosyltransferase	biosynthesis		PF01923	2.5.1.17	d__Bacteria	p__Actinobacteriota	c__Actinomycetia	o__	f__	g__	s__
K00798	K00798	cob(I)alamin adenosyltransferase [EC:2.5.1.17]	12C16O_168h_50_unf_k141_2679094	12C16O_168h_50_unf_bin.52_12C16O_168h_50_unf_k141_2679094_4	d__Bacteria;p__Proteobacteria;c__Gammaproteobacteria;o__Steroidobacterales;f__Steroidobacteraceae;g__Povalibacter;s__	12C16O_168h_50_unf_bin_52	Cobalamin adenosyltransferase [PF01923.20]	pduO (MMAB)	adenosyltransferase	biosynthesis		PF01923	2.5.1.17	d__Bacteria	p__Proteobacteria	c__Gammaproteobacteria	o__Steroidobacterales	f__Steroidobacteraceae	g__Povalibacter	s__
K00798	K00798	cob(I)alamin adenosyltransferase [EC:2.5.1.17]	12C16O_168h_50_unf_k141_590944	12C16O_168h_50_unf_bin.54_12C16O_168h_50_unf_k141_590944_1	d__Archaea;p__Thermoproteota;c__Nitrososphaeria;o__Nitrososphaerales;f__Nitrososphaeraceae;g__Nitrososphaera;s__	12C16O_168h_50_unf_bin_54	Cobalamin adenosyltransferase [PF01923.20]	pduO (MMAB)	adenosyltransferase	biosynthesis		PF01923	2.5.1.17	d__Archaea	p__Thermoproteota	c__Nitrososphaeria	o__Nitrososphaerales	f__Nitrososphaeraceae	g__Nitrososphaera	s__
K00798	K00798	cob(I)alamin adenosyltransferase [EC:2.5.1.17]	12C16O_168h_50_unf_k141_1807636	12C16O_168h_50_unf_bin.57_12C16O_168h_50_unf_k141_1807636_2	d__Bacteria;p__Actinobacteriota;c__Thermoleophilia;o__Gaiellales;f__Gaiellaceae;g__3-1-20CM-4-69-9;s__	12C16O_168h_50_unf_bin_57	Cobalamin adenosyltransferase [PF01923.20]	pduO (MMAB)	adenosyltransferase	biosynthesis		PF01923	2.5.1.17	d__Bacteria	p__Actinobacteriota	c__Thermoleophilia	o__Gaiellales	f__Gaiellaceae	g__3-1-20CM-4-69-9	s__
K00798	K00798	cob(I)alamin adenosyltransferase [EC:2.5.1.17]	12C16O_168h_50_unf_k141_6091167	12C16O_168h_50_unf_bin.57_12C16O_168h_50_unf_k141_6091167_2	d__Bacteria;p__Actinobacteriota;c__Thermoleophilia;o__Gaiellales;f__Gaiellaceae;g__3-1-20CM-4-69-9;s__	12C16O_168h_50_unf_bin_57	Cobalamin adenosyltransferase [PF01923.20]	pduO (MMAB)	adenosyltransferase	biosynthesis		PF01923	2.5.1.17	d__Bacteria	p__Actinobacteriota	c__Thermoleophilia	o__Gaiellales	f__Gaiellaceae	g__3-1-20CM-4-69-9	s__
K00798	K00798	cob(I)alamin adenosyltransferase [EC:2.5.1.17]	12C16O_24h_100_P08_coass_k141_3622207	12C16O_24h_100_P08_coass_bin.11_12C16O_24h_100_P08_coass_k141_3622207_19	d__Bacteria;p__Actinobacteriota;c__Thermoleophilia;o__Gaiellales;f__Gaiellaceae;g__;s__	12C16O_24h_100_P08_coass_bin_11	Cobalamin adenosyltransferase [PF01923.20]	pduO (MMAB)	adenosyltransferase	biosynthesis		PF01923	2.5.1.17	d__Bacteria	p__Actinobacteriota	c__Thermoleophilia	o__Gaiellales	f__Gaiellaceae	g__	s__
K00798	K00798	cob(I)alamin adenosyltransferase [EC:2.5.1.17]	12C16O_24h_100_P08_coass_k141_3620867	12C16O_24h_100_P08_coass_bin.12_12C16O_24h_100_P08_coass_k141_3620867_3	d__Bacteria;p__Chloroflexota;c__Ellin6529;o__CSP1-4;f__CSP1-4;g__SPCO01;s__	12C16O_24h_100_P08_coass_bin_12	Cobalamin adenosyltransferase [PF01923.20]	pduO (MMAB)	adenosyltransferase	biosynthesis		PF01923	2.5.1.17	d__Bacteria	p__Chloroflexota	c__Ellin6529	o__CSP1-4	f__CSP1-4	g__SPCO01	s__
K00798	K00798	cob(I)alamin adenosyltransferase [EC:2.5.1.17]	12C16O_24h_100_P08_coass_k141_4273423	12C16O_24h_100_P08_coass_bin.15_12C16O_24h_100_P08_coass_k141_4273423_4	d__Bacteria;p__Myxococcota;c__Myxococcia;o__Myxococcales;f__40CM-4-68-19;g__40CM-4-68-19;s__	12C16O_24h_100_P08_coass_bin_15	Cobalamin adenosyltransferase [PF01923.20]	pduO (MMAB)	adenosyltransferase	biosynthesis		PF01923	2.5.1.17	d__Bacteria	p__Myxococcota	c__Myxococcia	o__Myxococcales	f__40CM-4-68-19	g__40CM-4-68-19	s__
K00798	K00798	cob(I)alamin adenosyltransferase [EC:2.5.1.17]	12C16O_24h_100_P08_coass_k141_1360399	12C16O_24h_100_P08_coass_bin.19_12C16O_24h_100_P08_coass_k141_1360399_18	d__Archaea;p__Thermoproteota;c__Nitrososphaeria;o__Nitrososphaerales;f__Nitrososphaeraceae;g__TH5893;s__	12C16O_24h_100_P08_coass_bin_19	Cobalamin adenosyltransferase [PF01923.20]	pduO (MMAB)	adenosyltransferase	biosynthesis		PF01923	2.5.1.17	d__Archaea	p__Thermoproteota	c__Nitrososphaeria	o__Nitrososphaerales	f__Nitrososphaeraceae	g__TH5893	s__
K00798	K00798	cob(I)alamin adenosyltransferase [EC:2.5.1.17]	12C16O_24h_100_P08_coass_k141_3366521	12C16O_24h_100_P08_coass_bin.20_12C16O_24h_100_P08_coass_k141_3366521_1	d__Bacteria;p__Proteobacteria;c__Alphaproteobacteria;o__Rhizobiales;f__Beijerinckiaceae;g__Microvirga;s__	12C16O_24h_100_P08_coass_bin_20	Cobalamin adenosyltransferase [PF01923.20]	pduO (MMAB)	adenosyltransferase	biosynthesis		PF01923	2.5.1.17	d__Bacteria	p__Proteobacteria	c__Alphaproteobacteria	o__Rhizobiales	f__Beijerinckiaceae	g__Microvirga	s__
K00798	K00798	cob(I)alamin adenosyltransferase [EC:2.5.1.17]	12C16O_24h_100_P14_coass_k141_182622	12C16O_24h_100_P14_coass_bin.26_12C16O_24h_100_P14_coass_k141_182622_21	d__Bacteria;p__Gemmatimonadota;c__Gemmatimonadetes;o__Gemmatimonadales;f__Gemmatimonadaceae;g__UBA4720;s__	12C16O_24h_100_P14_coass_bin_26	Cobalamin adenosyltransferase [PF01923.20]	pduO (MMAB)	adenosyltransferase	biosynthesis		PF01923	2.5.1.17	d__Bacteria	p__Gemmatimonadota	c__Gemmatimonadetes	o__Gemmatimonadales	f__Gemmatimonadaceae	g__UBA4720	s__
K00798	K00798	cob(I)alamin adenosyltransferase [EC:2.5.1.17]	12C16O_24h_100_P14_coass_k141_3387451	12C16O_24h_100_P14_coass_bin.30_12C16O_24h_100_P14_coass_k141_3387451_14	d__Bacteria;p__Chloroflexota;c__Ellin6529;o__CSP1-4;f__CSP1-4;g__;s__	12C16O_24h_100_P14_coass_bin_30	Cobalamin adenosyltransferase [PF01923.20]	pduO (MMAB)	adenosyltransferase	biosynthesis		PF01923	2.5.1.17	d__Bacteria	p__Chloroflexota	c__Ellin6529	o__CSP1-4	f__CSP1-4	g__	s__
K00798	K00798	cob(I)alamin adenosyltransferase [EC:2.5.1.17]	12C16O_24h_100_P14_coass_k141_2135171	12C16O_24h_100_P14_coass_bin.34_12C16O_24h_100_P14_coass_k141_2135171_1	d__Bacteria;p__Myxococcota;c__Myxococcia;o__Myxococcales;f__40CM-4-68-19;g__40CM-4-68-19;s__	12C16O_24h_100_P14_coass_bin_34	Cobalamin adenosyltransferase [PF01923.20]	pduO (MMAB)	adenosyltransferase	biosynthesis		PF01923	2.5.1.17	d__Bacteria	p__Myxococcota	c__Myxococcia	o__Myxococcales	f__40CM-4-68-19	g__40CM-4-68-19	s__
K00798	K00798	cob(I)alamin adenosyltransferase [EC:2.5.1.17]	12C16O_24h_100_P14_coass_k141_2976213	12C16O_24h_100_P14_coass_bin.36_12C16O_24h_100_P14_coass_k141_2976213_6	d__Bacteria;p__Proteobacteria;c__Alphaproteobacteria;o__Rhizobiales;f__Xanthobacteraceae;g__;s__	12C16O_24h_100_P14_coass_bin_36	Cobalamin adenosyltransferase [PF01923.20]	pduO (MMAB)	adenosyltransferase	biosynthesis		PF01923	2.5.1.17	d__Bacteria	p__Proteobacteria	c__Alphaproteobacteria	o__Rhizobiales	f__Xanthobacteraceae	g__	s__
K00798	K00798	cob(I)alamin adenosyltransferase [EC:2.5.1.17]	12C16O_24h_100_P14_coass_k141_2217045	12C16O_24h_100_P14_coass_bin.5_12C16O_24h_100_P14_coass_k141_2217045_29	d__Bacteria;p__Proteobacteria;c__Alphaproteobacteria;o__Rhizobiales;f__Beijerinckiaceae;g__Microvirga;s__	12C16O_24h_100_P14_coass_bin_5	Cobalamin adenosyltransferase [PF01923.20]	pduO (MMAB)	adenosyltransferase	biosynthesis		PF01923	2.5.1.17	d__Bacteria	p__Proteobacteria	c__Alphaproteobacteria	o__Rhizobiales	f__Beijerinckiaceae	g__Microvirga	s__
K00798	K00798	cob(I)alamin adenosyltransferase [EC:2.5.1.17]	12C16O_24h_100_P14_coass_k141_3317593	12C16O_24h_100_P14_coass_bin.5_12C16O_24h_100_P14_coass_k141_3317593_5	d__Bacteria;p__Proteobacteria;c__Alphaproteobacteria;o__Rhizobiales;f__Beijerinckiaceae;g__Microvirga;s__	12C16O_24h_100_P14_coass_bin_5	Cobalamin adenosyltransferase [PF01923.20]	pduO (MMAB)	adenosyltransferase	biosynthesis		PF01923	2.5.1.17	d__Bacteria	p__Proteobacteria	c__Alphaproteobacteria	o__Rhizobiales	f__Beijerinckiaceae	g__Microvirga	s__
K00798	K00798	cob(I)alamin adenosyltransferase [EC:2.5.1.17]	12C16O_24h_100_P16_coass_k141_511450	12C16O_24h_100_P16_coass_bin.1_12C16O_24h_100_P16_coass_k141_511450_1	d__Bacteria;p__Gemmatimonadota;c__Gemmatimonadetes;o__Gemmatimonadales;f__Gemmatimonadaceae;g__UBA4720;s__	12C16O_24h_100_P16_coass_bin_1	Cobalamin adenosyltransferase [PF01923.20]	pduO (MMAB)	adenosyltransferase	biosynthesis		PF01923	2.5.1.17	d__Bacteria	p__Gemmatimonadota	c__Gemmatimonadetes	o__Gemmatimonadales	f__Gemmatimonadaceae	g__UBA4720	s__
K00798	K00798	cob(I)alamin adenosyltransferase [EC:2.5.1.17]	12C16O_24h_100_P16_coass_k141_92268	12C16O_24h_100_P16_coass_bin.1_12C16O_24h_100_P16_coass_k141_92268_5	d__Bacteria;p__Gemmatimonadota;c__Gemmatimonadetes;o__Gemmatimonadales;f__Gemmatimonadaceae;g__UBA4720;s__	12C16O_24h_100_P16_coass_bin_1	Cobalamin adenosyltransferase [PF01923.20]	pduO (MMAB)	adenosyltransferase	biosynthesis		PF01923	2.5.1.17	d__Bacteria	p__Gemmatimonadota	c__Gemmatimonadetes	o__Gemmatimonadales	f__Gemmatimonadaceae	g__UBA4720	s__
K00798	K00798	cob(I)alamin adenosyltransferase [EC:2.5.1.17]	12C16O_24h_100_P16_coass_k141_3597303	12C16O_24h_100_P16_coass_bin.12_12C16O_24h_100_P16_coass_k141_3597303_18	d__Bacteria;p__Proteobacteria;c__Gammaproteobacteria;o__Burkholderiales;f__Burkholderiaceae;g__Burkholderia;s__Burkholderia_ambifaria	12C16O_24h_100_P16_coass_bin_12	Cobalamin adenosyltransferase [PF01923.20]	pduO (MMAB)	adenosyltransferase	biosynthesis		PF01923	2.5.1.17	d__Bacteria	p__Proteobacteria	c__Gammaproteobacteria	o__Burkholderiales	f__Burkholderiaceae	g__Burkholderia	s__Burkholderia_ambifaria
K00798	K00798	cob(I)alamin adenosyltransferase [EC:2.5.1.17]	12C16O_24h_100_P16_coass_k141_3689451	12C16O_24h_100_P16_coass_bin.14_12C16O_24h_100_P16_coass_k141_3689451_8	d__Bacteria;p__Proteobacteria;c__Alphaproteobacteria;o__Rhizobiales;f__Beijerinckiaceae;g__Microvirga;s__	12C16O_24h_100_P16_coass_bin_14	Cobalamin adenosyltransferase [PF01923.20]	pduO (MMAB)	adenosyltransferase	biosynthesis		PF01923	2.5.1.17	d__Bacteria	p__Proteobacteria	c__Alphaproteobacteria	o__Rhizobiales	f__Beijerinckiaceae	g__Microvirga	s__
K00798	K00798	cob(I)alamin adenosyltransferase [EC:2.5.1.17]	12C16O_24h_100_P16_coass_k141_3574710	12C16O_24h_100_P16_coass_bin.16_12C16O_24h_100_P16_coass_k141_3574710_5	d__Bacteria;p__Myxococcota;c__Myxococcia;o__Myxococcales;f__40CM-4-68-19;g__40CM-4-68-19;s__	12C16O_24h_100_P16_coass_bin_16	Cobalamin adenosyltransferase [PF01923.20]	pduO (MMAB)	adenosyltransferase	biosynthesis		PF01923	2.5.1.17	d__Bacteria	p__Myxococcota	c__Myxococcia	o__Myxococcales	f__40CM-4-68-19	g__40CM-4-68-19	s__
K00798	K00798	cob(I)alamin adenosyltransferase [EC:2.5.1.17]	12C16O_24h_100_P16_coass_k141_2800451	12C16O_24h_100_P16_coass_bin.18_12C16O_24h_100_P16_coass_k141_2800451_26	d__Bacteria;p__Proteobacteria;c__Alphaproteobacteria;o__Rhizobiales;f__Xanthobacteraceae;g__VAZQ01;s__	12C16O_24h_100_P16_coass_bin_18	Cobalamin adenosyltransferase [PF01923.20]	pduO (MMAB)	adenosyltransferase	biosynthesis		PF01923	2.5.1.17	d__Bacteria	p__Proteobacteria	c__Alphaproteobacteria	o__Rhizobiales	f__Xanthobacteraceae	g__VAZQ01	s__
K00798	K00798	cob(I)alamin adenosyltransferase [EC:2.5.1.17]	12C16O_24h_100_P16_coass_k141_969615	12C16O_24h_100_P16_coass_bin.20_12C16O_24h_100_P16_coass_k141_969615_21	d__Archaea;p__Thermoproteota;c__Nitrososphaeria;o__Nitrososphaerales;f__Nitrososphaeraceae;g__TH5893;s__	12C16O_24h_100_P16_coass_bin_20	Cobalamin adenosyltransferase [PF01923.20]	pduO (MMAB)	adenosyltransferase	biosynthesis		PF01923	2.5.1.17	d__Archaea	p__Thermoproteota	c__Nitrososphaeria	o__Nitrososphaerales	f__Nitrososphaeraceae	g__TH5893	s__
K00798	K00798	cob(I)alamin adenosyltransferase [EC:2.5.1.17]	12C16O_24h_100_P16_coass_k141_2630989	12C16O_24h_100_P16_coass_bin.6_12C16O_24h_100_P16_coass_k141_2630989_8	d__Bacteria;p__Actinobacteriota;c__Thermoleophilia;o__Solirubrobacterales;f__Solirubrobacteraceae;g__;s__	12C16O_24h_100_P16_coass_bin_6	Cobalamin adenosyltransferase [PF01923.20]	pduO (MMAB)	adenosyltransferase	biosynthesis		PF01923	2.5.1.17	d__Bacteria	p__Actinobacteriota	c__Thermoleophilia	o__Solirubrobacterales	f__Solirubrobacteraceae	g__	s__
K00798	K00798	cob(I)alamin adenosyltransferase [EC:2.5.1.17]	12C16O_24h_100_unf_k141_2454868	12C16O_24h_100_unf_bin.14_12C16O_24h_100_unf_k141_2454868_5	d__Bacteria;p__Actinobacteriota;c__Actinomycetia;o__;f__;g__;s__	12C16O_24h_100_unf_bin_14	Cobalamin adenosyltransferase [PF01923.20]	pduO (MMAB)	adenosyltransferase	biosynthesis		PF01923	2.5.1.17	d__Bacteria	p__Actinobacteriota	c__Actinomycetia	o__	f__	g__	s__
K00798	K00798	cob(I)alamin adenosyltransferase [EC:2.5.1.17]	12C16O_24h_100_unf_k141_3479524	12C16O_24h_100_unf_bin.22_12C16O_24h_100_unf_k141_3479524_4	d__Bacteria;p__Proteobacteria;c__Alphaproteobacteria;o__Rhizobiales;f__Beijerinckiaceae;g__Microvirga;s__	12C16O_24h_100_unf_bin_22	Cobalamin adenosyltransferase [PF01923.20]	pduO (MMAB)	adenosyltransferase	biosynthesis		PF01923	2.5.1.17	d__Bacteria	p__Proteobacteria	c__Alphaproteobacteria	o__Rhizobiales	f__Beijerinckiaceae	g__Microvirga	s__
K00798	K00798	cob(I)alamin adenosyltransferase [EC:2.5.1.17]	12C16O_24h_100_unf_k141_464715	12C16O_24h_100_unf_bin.31_12C16O_24h_100_unf_k141_464715_5	d__Bacteria;p__Gemmatimonadota;c__Gemmatimonadetes;o__Gemmatimonadales;f__GWC2-71-9;g__JACDDX01;s__	12C16O_24h_100_unf_bin_31	Cobalamin adenosyltransferase [PF01923.20]	pduO (MMAB)	adenosyltransferase	biosynthesis		PF01923	2.5.1.17	d__Bacteria	p__Gemmatimonadota	c__Gemmatimonadetes	o__Gemmatimonadales	f__GWC2-71-9	g__JACDDX01	s__
K00798	K00798	cob(I)alamin adenosyltransferase [EC:2.5.1.17]	12C16O_24h_100_unf_k141_4100072	12C16O_24h_100_unf_bin.32_12C16O_24h_100_unf_k141_4100072_4	d__Bacteria;p__Chloroflexota;c__Ellin6529;o__CSP1-4;f__CSP1-4;g__SPCO01;s__	12C16O_24h_100_unf_bin_32	Cobalamin adenosyltransferase [PF01923.20]	pduO (MMAB)	adenosyltransferase	biosynthesis		PF01923	2.5.1.17	d__Bacteria	p__Chloroflexota	c__Ellin6529	o__CSP1-4	f__CSP1-4	g__SPCO01	s__
K00798	K00798	cob(I)alamin adenosyltransferase [EC:2.5.1.17]	12C16O_24h_100_unf_k141_2746887	12C16O_24h_100_unf_bin.34_12C16O_24h_100_unf_k141_2746887_10	d__Bacteria;p__Proteobacteria;c__Alphaproteobacteria;o__Sphingomonadales;f__Sphingomonadaceae;g__Sphingomicrobium;s__	12C16O_24h_100_unf_bin_34	Cobalamin adenosyltransferase [PF01923.20]	pduO (MMAB)	adenosyltransferase	biosynthesis		PF01923	2.5.1.17	d__Bacteria	p__Proteobacteria	c__Alphaproteobacteria	o__Sphingomonadales	f__Sphingomonadaceae	g__Sphingomicrobium	s__
K00798	K00798	cob(I)alamin adenosyltransferase [EC:2.5.1.17]	12C16O_24h_100_unf_k141_1618931	12C16O_24h_100_unf_bin.35_12C16O_24h_100_unf_k141_1618931_8	d__Archaea;p__Thermoproteota;c__Nitrososphaeria;o__Nitrososphaerales;f__Nitrososphaeraceae;g__TH5893;s__	12C16O_24h_100_unf_bin_35	Cobalamin adenosyltransferase [PF01923.20]	pduO (MMAB)	adenosyltransferase	biosynthesis		PF01923	2.5.1.17	d__Archaea	p__Thermoproteota	c__Nitrososphaeria	o__Nitrososphaerales	f__Nitrososphaeraceae	g__TH5893	s__
K00798	K00798	cob(I)alamin adenosyltransferase [EC:2.5.1.17]	12C16O_24h_100_unf_k141_4226330	12C16O_24h_100_unf_bin.42_12C16O_24h_100_unf_k141_4226330_8	d__Archaea;p__Thermoproteota;c__Nitrososphaeria;o__Nitrososphaerales;f__Nitrososphaeraceae;g__Nitrososphaera;s__	12C16O_24h_100_unf_bin_42	Cobalamin adenosyltransferase [PF01923.20]	pduO (MMAB)	adenosyltransferase	biosynthesis		PF01923	2.5.1.17	d__Archaea	p__Thermoproteota	c__Nitrososphaeria	o__Nitrososphaerales	f__Nitrososphaeraceae	g__Nitrososphaera	s__
K00798	K00798	cob(I)alamin adenosyltransferase [EC:2.5.1.17]	12C16O_24h_100_unf_k141_756890	12C16O_24h_100_unf_bin.43_12C16O_24h_100_unf_k141_756890_2	d__Bacteria;p__Proteobacteria;c__Alphaproteobacteria;o__Rhizobiales;f__Beijerinckiaceae;g__Microvirga;s__	12C16O_24h_100_unf_bin_43	Cobalamin adenosyltransferase [PF01923.20]	pduO (MMAB)	adenosyltransferase	biosynthesis		PF01923	2.5.1.17	d__Bacteria	p__Proteobacteria	c__Alphaproteobacteria	o__Rhizobiales	f__Beijerinckiaceae	g__Microvirga	s__
K00798	K00798	cob(I)alamin adenosyltransferase [EC:2.5.1.17]	12C16O_24h_100_unf_k141_1096356	12C16O_24h_100_unf_bin.47_12C16O_24h_100_unf_k141_1096356_1	d__Bacteria;p__Proteobacteria;c__Alphaproteobacteria;o__Rhizobiales;f__Xanthobacteraceae;g__Bradyrhizobium;s__	12C16O_24h_100_unf_bin_47	Cobalamin adenosyltransferase [PF01923.20]	pduO (MMAB)	adenosyltransferase	biosynthesis		PF01923	2.5.1.17	d__Bacteria	p__Proteobacteria	c__Alphaproteobacteria	o__Rhizobiales	f__Xanthobacteraceae	g__Bradyrhizobium	s__
K00798	K00798	cob(I)alamin adenosyltransferase [EC:2.5.1.17]	12C16O_24h_100_unf_k141_3849532	12C16O_24h_100_unf_bin.5_12C16O_24h_100_unf_k141_3849532_4	d__Bacteria;p__Proteobacteria;c__Alphaproteobacteria;o__Rhizobiales;f__Xanthobacteraceae;g__Bradyrhizobium;s__Bradyrhizobium_canariense	12C16O_24h_100_unf_bin_5	Cobalamin adenosyltransferase [PF01923.20]	pduO (MMAB)	adenosyltransferase	biosynthesis		PF01923	2.5.1.17	d__Bacteria	p__Proteobacteria	c__Alphaproteobacteria	o__Rhizobiales	f__Xanthobacteraceae	g__Bradyrhizobium	s__Bradyrhizobium_canariense
K00798	K00798	cob(I)alamin adenosyltransferase [EC:2.5.1.17]	12C16O_24h_100_unf_k141_1979689	12C16O_24h_100_unf_bin.50_12C16O_24h_100_unf_k141_1979689_1	d__Bacteria;p__Actinobacteriota;c__Thermoleophilia;o__Gaiellales;f__Gaiellaceae;g__3-1-20CM-4-69-9;s__	12C16O_24h_100_unf_bin_50	Cobalamin adenosyltransferase [PF01923.20]	pduO (MMAB)	adenosyltransferase	biosynthesis		PF01923	2.5.1.17	d__Bacteria	p__Actinobacteriota	c__Thermoleophilia	o__Gaiellales	f__Gaiellaceae	g__3-1-20CM-4-69-9	s__
K00798	K00798	cob(I)alamin adenosyltransferase [EC:2.5.1.17]	12C16O_24h_100_unf_k141_326382	12C16O_24h_100_unf_bin.50_12C16O_24h_100_unf_k141_326382_1	d__Bacteria;p__Actinobacteriota;c__Thermoleophilia;o__Gaiellales;f__Gaiellaceae;g__3-1-20CM-4-69-9;s__	12C16O_24h_100_unf_bin_50	Cobalamin adenosyltransferase [PF01923.20]	pduO (MMAB)	adenosyltransferase	biosynthesis		PF01923	2.5.1.17	d__Bacteria	p__Actinobacteriota	c__Thermoleophilia	o__Gaiellales	f__Gaiellaceae	g__3-1-20CM-4-69-9	s__
K00798	K00798	cob(I)alamin adenosyltransferase [EC:2.5.1.17]	12C16O_48h_100_P08_coass_k141_4287946	12C16O_48h_100_P08_coass_bin.17_12C16O_48h_100_P08_coass_k141_4287946_6	d__Bacteria;p__Proteobacteria;c__Alphaproteobacteria;o__Rhizobiales;f__Xanthobacteraceae;g__AP-16;s__	12C16O_48h_100_P08_coass_bin_17	Cobalamin adenosyltransferase [PF01923.20]	pduO (MMAB)	adenosyltransferase	biosynthesis		PF01923	2.5.1.17	d__Bacteria	p__Proteobacteria	c__Alphaproteobacteria	o__Rhizobiales	f__Xanthobacteraceae	g__AP-16	s__
K00798	K00798	cob(I)alamin adenosyltransferase [EC:2.5.1.17]	12C16O_48h_100_P08_coass_k141_522861	12C16O_48h_100_P08_coass_bin.21_12C16O_48h_100_P08_coass_k141_522861_1	d__Bacteria;p__Myxococcota;c__Myxococcia;o__Myxococcales;f__40CM-4-68-19;g__40CM-4-68-19;s__	12C16O_48h_100_P08_coass_bin_21	Cobalamin adenosyltransferase [PF01923.20]	pduO (MMAB)	adenosyltransferase	biosynthesis		PF01923	2.5.1.17	d__Bacteria	p__Myxococcota	c__Myxococcia	o__Myxococcales	f__40CM-4-68-19	g__40CM-4-68-19	s__
K00798	K00798	cob(I)alamin adenosyltransferase [EC:2.5.1.17]	12C16O_48h_100_P08_coass_k141_3395823	12C16O_48h_100_P08_coass_bin.5_12C16O_48h_100_P08_coass_k141_3395823_24	d__Archaea;p__Thermoproteota;c__Nitrososphaeria;o__Nitrososphaerales;f__Nitrososphaeraceae;g__TH5893;s__	12C16O_48h_100_P08_coass_bin_5	Cobalamin adenosyltransferase [PF01923.20]	pduO (MMAB)	adenosyltransferase	biosynthesis		PF01923	2.5.1.17	d__Archaea	p__Thermoproteota	c__Nitrososphaeria	o__Nitrososphaerales	f__Nitrososphaeraceae	g__TH5893	s__
K00798	K00798	cob(I)alamin adenosyltransferase [EC:2.5.1.17]	12C16O_48h_100_P08_coass_k141_2664328	12C16O_48h_100_P08_coass_bin.8_12C16O_48h_100_P08_coass_k141_2664328_6	d__Bacteria;p__Actinobacteriota;c__Actinomycetia;o__Actinomycetales;f__Dermatophilaceae;g__Ornithinibacter;s__	12C16O_48h_100_P08_coass_bin_8	Cobalamin adenosyltransferase [PF01923.20]	pduO (MMAB)	adenosyltransferase	biosynthesis		PF01923	2.5.1.17	d__Bacteria	p__Actinobacteriota	c__Actinomycetia	o__Actinomycetales	f__Dermatophilaceae	g__Ornithinibacter	s__
K00798	K00798	cob(I)alamin adenosyltransferase [EC:2.5.1.17]	12C16O_48h_100_P14_coass_k141_4232691	12C16O_48h_100_P14_coass_bin.13_12C16O_48h_100_P14_coass_k141_4232691_14	d__Archaea;p__Thermoproteota;c__Nitrososphaeria;o__Nitrososphaerales;f__Nitrososphaeraceae;g__TH5893;s__	12C16O_48h_100_P14_coass_bin_13	Cobalamin adenosyltransferase [PF01923.20]	pduO (MMAB)	adenosyltransferase	biosynthesis		PF01923	2.5.1.17	d__Archaea	p__Thermoproteota	c__Nitrososphaeria	o__Nitrososphaerales	f__Nitrososphaeraceae	g__TH5893	s__
K00798	K00798	cob(I)alamin adenosyltransferase [EC:2.5.1.17]	12C16O_48h_100_P14_coass_k141_1826023	12C16O_48h_100_P14_coass_bin.26_12C16O_48h_100_P14_coass_k141_1826023_19	d__Archaea;p__Thermoproteota;c__Nitrososphaeria;o__Nitrososphaerales;f__Nitrososphaeraceae;g__Nitrososphaera;s__	12C16O_48h_100_P14_coass_bin_26	Cobalamin adenosyltransferase [PF01923.20]	pduO (MMAB)	adenosyltransferase	biosynthesis		PF01923	2.5.1.17	d__Archaea	p__Thermoproteota	c__Nitrososphaeria	o__Nitrososphaerales	f__Nitrososphaeraceae	g__Nitrososphaera	s__
K00798	K00798	cob(I)alamin adenosyltransferase [EC:2.5.1.17]	12C16O_48h_100_P14_coass_k141_466453	12C16O_48h_100_P14_coass_bin.3_12C16O_48h_100_P14_coass_k141_466453_8	d__Bacteria;p__Proteobacteria;c__Alphaproteobacteria;o__Rhizobiales;f__Beijerinckiaceae;g__Microvirga;s__	12C16O_48h_100_P14_coass_bin_3	Cobalamin adenosyltransferase [PF01923.20]	pduO (MMAB)	adenosyltransferase	biosynthesis		PF01923	2.5.1.17	d__Bacteria	p__Proteobacteria	c__Alphaproteobacteria	o__Rhizobiales	f__Beijerinckiaceae	g__Microvirga	s__
K00798	K00798	cob(I)alamin adenosyltransferase [EC:2.5.1.17]	12C16O_48h_100_P14_coass_k141_3246329	12C16O_48h_100_P14_coass_bin.34_12C16O_48h_100_P14_coass_k141_3246329_6	d__Bacteria;p__Proteobacteria;c__Alphaproteobacteria;o__Rhizobiales;f__Xanthobacteraceae;g__;s__	12C16O_48h_100_P14_coass_bin_34	Cobalamin adenosyltransferase [PF01923.20]	pduO (MMAB)	adenosyltransferase	biosynthesis		PF01923	2.5.1.17	d__Bacteria	p__Proteobacteria	c__Alphaproteobacteria	o__Rhizobiales	f__Xanthobacteraceae	g__	s__
K00798	K00798	cob(I)alamin adenosyltransferase [EC:2.5.1.17]	12C16O_48h_100_P14_coass_k141_11703	12C16O_48h_100_P14_coass_bin.6_12C16O_48h_100_P14_coass_k141_11703_7	d__Bacteria;p__Proteobacteria;c__Alphaproteobacteria;o__Sphingomonadales;f__Sphingomonadaceae;g__Sphingomicrobium;s__	12C16O_48h_100_P14_coass_bin_6	Cobalamin adenosyltransferase [PF01923.20]	pduO (MMAB)	adenosyltransferase	biosynthesis		PF01923	2.5.1.17	d__Bacteria	p__Proteobacteria	c__Alphaproteobacteria	o__Sphingomonadales	f__Sphingomonadaceae	g__Sphingomicrobium	s__
K00798	K00798	cob(I)alamin adenosyltransferase [EC:2.5.1.17]	12C16O_48h_100_P14_coass_k141_524819	12C16O_48h_100_P14_coass_bin.6_12C16O_48h_100_P14_coass_k141_524819_2	d__Bacteria;p__Proteobacteria;c__Alphaproteobacteria;o__Sphingomonadales;f__Sphingomonadaceae;g__Sphingomicrobium;s__	12C16O_48h_100_P14_coass_bin_6	Cobalamin adenosyltransferase [PF01923.20]	pduO (MMAB)	adenosyltransferase	biosynthesis		PF01923	2.5.1.17	d__Bacteria	p__Proteobacteria	c__Alphaproteobacteria	o__Sphingomonadales	f__Sphingomonadaceae	g__Sphingomicrobium	s__
K00798	K00798	cob(I)alamin adenosyltransferase [EC:2.5.1.17]	12C16O_48h_100_P14_coass_k141_4128043	12C16O_48h_100_P14_coass_bin.7_12C16O_48h_100_P14_coass_k141_4128043_14	d__Bacteria;p__Gemmatimonadota;c__Gemmatimonadetes;o__Gemmatimonadales;f__Gemmatimonadaceae;g__UBA4720;s__	12C16O_48h_100_P14_coass_bin_7	Cobalamin adenosyltransferase [PF01923.20]	pduO (MMAB)	adenosyltransferase	biosynthesis		PF01923	2.5.1.17	d__Bacteria	p__Gemmatimonadota	c__Gemmatimonadetes	o__Gemmatimonadales	f__Gemmatimonadaceae	g__UBA4720	s__
K00798	K00798	cob(I)alamin adenosyltransferase [EC:2.5.1.17]	k141_2474113	12C16O_48h_100_unf_bin.14_k141_2474113_4	d__Bacteria;p__Actinobacteriota;c__Rubrobacteria;o__Rubrobacterales;f__Rubrobacteraceae;g__;s__	12C16O_48h_100_unf_bin_14	Cobalamin adenosyltransferase [PF01923.20]	pduO (MMAB)	adenosyltransferase	biosynthesis		PF01923	2.5.1.17	d__Bacteria	p__Actinobacteriota	c__Rubrobacteria	o__Rubrobacterales	f__Rubrobacteraceae	g__	s__
K00798	K00798	cob(I)alamin adenosyltransferase [EC:2.5.1.17]	k141_4226566	12C16O_48h_100_unf_bin.19_k141_4226566_3	d__Bacteria;p__Proteobacteria;c__Alphaproteobacteria;o__Rhizobiales;f__Rhizobiaceae;g__Rhizobium;s__Rhizobium_leguminosarum_I	12C16O_48h_100_unf_bin_19	Cobalamin adenosyltransferase [PF01923.20]	pduO (MMAB)	adenosyltransferase	biosynthesis		PF01923	2.5.1.17	d__Bacteria	p__Proteobacteria	c__Alphaproteobacteria	o__Rhizobiales	f__Rhizobiaceae	g__Rhizobium	s__Rhizobium_leguminosarum_I
K00798	K00798	cob(I)alamin adenosyltransferase [EC:2.5.1.17]	k141_3434169	12C16O_48h_100_unf_bin.21_k141_3434169_16	d__Bacteria;p__Gemmatimonadota;c__Gemmatimonadetes;o__Gemmatimonadales;f__Gemmatimonadaceae;g__UBA4720;s__	12C16O_48h_100_unf_bin_21	Cobalamin adenosyltransferase [PF01923.20]	pduO (MMAB)	adenosyltransferase	biosynthesis		PF01923	2.5.1.17	d__Bacteria	p__Gemmatimonadota	c__Gemmatimonadetes	o__Gemmatimonadales	f__Gemmatimonadaceae	g__UBA4720	s__
K00798	K00798	cob(I)alamin adenosyltransferase [EC:2.5.1.17]	k141_4272680	12C16O_48h_100_unf_bin.25_k141_4272680_25	d__Bacteria;p__Proteobacteria;c__Alphaproteobacteria;o__Sphingomonadales;f__Sphingomonadaceae;g__Sphingomicrobium;s__	12C16O_48h_100_unf_bin_25	Cobalamin adenosyltransferase [PF01923.20]	pduO (MMAB)	adenosyltransferase	biosynthesis		PF01923	2.5.1.17	d__Bacteria	p__Proteobacteria	c__Alphaproteobacteria	o__Sphingomonadales	f__Sphingomonadaceae	g__Sphingomicrobium	s__
K00798	K00798	cob(I)alamin adenosyltransferase [EC:2.5.1.17]	k141_3158312	12C16O_48h_100_unf_bin.27_k141_3158312_6	d__Bacteria;p__Gemmatimonadota;c__Gemmatimonadetes;o__Gemmatimonadales;f__GWC2-71-9;g__JACDDX01;s__	12C16O_48h_100_unf_bin_27	Cobalamin adenosyltransferase [PF01923.20]	pduO (MMAB)	adenosyltransferase	biosynthesis		PF01923	2.5.1.17	d__Bacteria	p__Gemmatimonadota	c__Gemmatimonadetes	o__Gemmatimonadales	f__GWC2-71-9	g__JACDDX01	s__
K00798	K00798	cob(I)alamin adenosyltransferase [EC:2.5.1.17]	k141_2943567	12C16O_48h_100_unf_bin.29_k141_2943567_14	d__Archaea;p__Thermoproteota;c__Nitrososphaeria;o__Nitrososphaerales;f__Nitrososphaeraceae;g__TH5893;s__	12C16O_48h_100_unf_bin_29	Cobalamin adenosyltransferase [PF01923.20]	pduO (MMAB)	adenosyltransferase	biosynthesis		PF01923	2.5.1.17	d__Archaea	p__Thermoproteota	c__Nitrososphaeria	o__Nitrososphaerales	f__Nitrososphaeraceae	g__TH5893	s__
K00798	K00798	cob(I)alamin adenosyltransferase [EC:2.5.1.17]	k141_3747009	12C16O_48h_100_unf_bin.32_k141_3747009_11	d__Bacteria;p__Proteobacteria;c__Alphaproteobacteria;o__Rhizobiales;f__Beijerinckiaceae;g__Microvirga;s__	12C16O_48h_100_unf_bin_32	Cobalamin adenosyltransferase [PF01923.20]	pduO (MMAB)	adenosyltransferase	biosynthesis		PF01923	2.5.1.17	d__Bacteria	p__Proteobacteria	c__Alphaproteobacteria	o__Rhizobiales	f__Beijerinckiaceae	g__Microvirga	s__
K00798	K00798	cob(I)alamin adenosyltransferase [EC:2.5.1.17]	k141_3096747	12C16O_48h_100_unf_bin.36_k141_3096747_20	d__Archaea;p__Thermoproteota;c__Nitrososphaeria;o__Nitrososphaerales;f__Nitrososphaeraceae;g__Nitrososphaera;s__	12C16O_48h_100_unf_bin_36	Cobalamin adenosyltransferase [PF01923.20]	pduO (MMAB)	adenosyltransferase	biosynthesis		PF01923	2.5.1.17	d__Archaea	p__Thermoproteota	c__Nitrososphaeria	o__Nitrososphaerales	f__Nitrososphaeraceae	g__Nitrososphaera	s__
K00798	K00798	cob(I)alamin adenosyltransferase [EC:2.5.1.17]	k141_4403961	12C16O_48h_100_unf_bin.8_k141_4403961_3	d__Bacteria;p__Myxococcota;c__Myxococcia;o__Myxococcales;f__40CM-4-68-19;g__40CM-4-68-19;s__	12C16O_48h_100_unf_bin_8	Cobalamin adenosyltransferase [PF01923.20]	pduO (MMAB)	adenosyltransferase	biosynthesis		PF01923	2.5.1.17	d__Bacteria	p__Myxococcota	c__Myxococcia	o__Myxococcales	f__40CM-4-68-19	g__40CM-4-68-19	s__
K00798	K00798	cob(I)alamin adenosyltransferase [EC:2.5.1.17]	12C16O_48h_50_P09_coass_k141_2503270	12C16O_48h_50_P09_coass_bin.1_12C16O_48h_50_P09_coass_k141_2503270_1	d__Bacteria;p__Proteobacteria;c__Alphaproteobacteria;o__Rhizobiales;f__Beijerinckiaceae;g__Microvirga;s__	12C16O_48h_50_P09_coass_bin_1	Cobalamin adenosyltransferase [PF01923.20]	pduO (MMAB)	adenosyltransferase	biosynthesis		PF01923	2.5.1.17	d__Bacteria	p__Proteobacteria	c__Alphaproteobacteria	o__Rhizobiales	f__Beijerinckiaceae	g__Microvirga	s__
K00798	K00798	cob(I)alamin adenosyltransferase [EC:2.5.1.17]	12C16O_48h_50_P09_coass_k141_4136695	12C16O_48h_50_P09_coass_bin.1_12C16O_48h_50_P09_coass_k141_4136695_1	d__Bacteria;p__Proteobacteria;c__Alphaproteobacteria;o__Rhizobiales;f__Beijerinckiaceae;g__Microvirga;s__	12C16O_48h_50_P09_coass_bin_1	Cobalamin adenosyltransferase [PF01923.20]	pduO (MMAB)	adenosyltransferase	biosynthesis		PF01923	2.5.1.17	d__Bacteria	p__Proteobacteria	c__Alphaproteobacteria	o__Rhizobiales	f__Beijerinckiaceae	g__Microvirga	s__
K00798	K00798	cob(I)alamin adenosyltransferase [EC:2.5.1.17]	12C16O_48h_50_P09_coass_k141_775328	12C16O_48h_50_P09_coass_bin.1_12C16O_48h_50_P09_coass_k141_775328_2	d__Bacteria;p__Proteobacteria;c__Alphaproteobacteria;o__Rhizobiales;f__Beijerinckiaceae;g__Microvirga;s__	12C16O_48h_50_P09_coass_bin_1	Cobalamin adenosyltransferase [PF01923.20]	pduO (MMAB)	adenosyltransferase	biosynthesis		PF01923	2.5.1.17	d__Bacteria	p__Proteobacteria	c__Alphaproteobacteria	o__Rhizobiales	f__Beijerinckiaceae	g__Microvirga	s__
K00798	K00798	cob(I)alamin adenosyltransferase [EC:2.5.1.17]	12C16O_48h_50_P09_coass_k141_684487	12C16O_48h_50_P09_coass_bin.18_12C16O_48h_50_P09_coass_k141_684487_12	d__Bacteria;p__Proteobacteria;c__Alphaproteobacteria;o__Rhizobiales;f__Xanthobacteraceae;g__AP-16;s__	12C16O_48h_50_P09_coass_bin_18	Cobalamin adenosyltransferase [PF01923.20]	pduO (MMAB)	adenosyltransferase	biosynthesis		PF01923	2.5.1.17	d__Bacteria	p__Proteobacteria	c__Alphaproteobacteria	o__Rhizobiales	f__Xanthobacteraceae	g__AP-16	s__
K00798	K00798	cob(I)alamin adenosyltransferase [EC:2.5.1.17]	12C16O_48h_50_P09_coass_k141_4152908	12C16O_48h_50_P09_coass_bin.2_12C16O_48h_50_P09_coass_k141_4152908_6	d__Bacteria;p__Proteobacteria;c__Alphaproteobacteria;o__Sphingomonadales;f__Sphingomonadaceae;g__Sphingomicrobium;s__	12C16O_48h_50_P09_coass_bin_2	Cobalamin adenosyltransferase [PF01923.20]	pduO (MMAB)	adenosyltransferase	biosynthesis		PF01923	2.5.1.17	d__Bacteria	p__Proteobacteria	c__Alphaproteobacteria	o__Sphingomonadales	f__Sphingomonadaceae	g__Sphingomicrobium	s__
K00798	K00798	cob(I)alamin adenosyltransferase [EC:2.5.1.17]	12C16O_48h_50_P09_coass_k141_949151	12C16O_48h_50_P09_coass_bin.3_12C16O_48h_50_P09_coass_k141_949151_3	d__Bacteria;p__Myxococcota;c__Myxococcia;o__Myxococcales;f__40CM-4-68-19;g__40CM-4-68-19;s__	12C16O_48h_50_P09_coass_bin_3	Cobalamin adenosyltransferase [PF01923.20]	pduO (MMAB)	adenosyltransferase	biosynthesis		PF01923	2.5.1.17	d__Bacteria	p__Myxococcota	c__Myxococcia	o__Myxococcales	f__40CM-4-68-19	g__40CM-4-68-19	s__
K00798	K00798	cob(I)alamin adenosyltransferase [EC:2.5.1.17]	12C16O_48h_50_P09_coass_k141_955038	12C16O_48h_50_P09_coass_bin.4_12C16O_48h_50_P09_coass_k141_955038_11	d__Bacteria;p__Gemmatimonadota;c__Gemmatimonadetes;o__Gemmatimonadales;f__Gemmatimonadaceae;g__UBA4720;s__	12C16O_48h_50_P09_coass_bin_4	Cobalamin adenosyltransferase [PF01923.20]	pduO (MMAB)	adenosyltransferase	biosynthesis		PF01923	2.5.1.17	d__Bacteria	p__Gemmatimonadota	c__Gemmatimonadetes	o__Gemmatimonadales	f__Gemmatimonadaceae	g__UBA4720	s__
K00798	K00798	cob(I)alamin adenosyltransferase [EC:2.5.1.17]	12C16O_48h_50_P10_coass_k141_4329518	12C16O_48h_50_P10_coass_bin.10_12C16O_48h_50_P10_coass_k141_4329518_36	d__Bacteria;p__Proteobacteria;c__Alphaproteobacteria;o__Sphingomonadales;f__Sphingomonadaceae;g__Sphingomicrobium;s__	12C16O_48h_50_P10_coass_bin_10	Cobalamin adenosyltransferase [PF01923.20]	pduO (MMAB)	adenosyltransferase	biosynthesis		PF01923	2.5.1.17	d__Bacteria	p__Proteobacteria	c__Alphaproteobacteria	o__Sphingomonadales	f__Sphingomonadaceae	g__Sphingomicrobium	s__
K00798	K00798	cob(I)alamin adenosyltransferase [EC:2.5.1.17]	12C16O_48h_50_P10_coass_k141_1604570	12C16O_48h_50_P10_coass_bin.13_12C16O_48h_50_P10_coass_k141_1604570_20	d__Bacteria;p__Proteobacteria;c__Alphaproteobacteria;o__Sphingomonadales;f__Sphingomonadaceae;g__Sphingomicrobium;s__	12C16O_48h_50_P10_coass_bin_13	Cobalamin adenosyltransferase [PF01923.20]	pduO (MMAB)	adenosyltransferase	biosynthesis		PF01923	2.5.1.17	d__Bacteria	p__Proteobacteria	c__Alphaproteobacteria	o__Sphingomonadales	f__Sphingomonadaceae	g__Sphingomicrobium	s__
K00798	K00798	cob(I)alamin adenosyltransferase [EC:2.5.1.17]	12C16O_48h_50_P10_coass_k141_2832855	12C16O_48h_50_P10_coass_bin.20_12C16O_48h_50_P10_coass_k141_2832855_6	d__Bacteria;p__Gemmatimonadota;c__Gemmatimonadetes;o__Gemmatimonadales;f__Gemmatimonadaceae;g__UBA4720;s__	12C16O_48h_50_P10_coass_bin_20	Cobalamin adenosyltransferase [PF01923.20]	pduO (MMAB)	adenosyltransferase	biosynthesis		PF01923	2.5.1.17	d__Bacteria	p__Gemmatimonadota	c__Gemmatimonadetes	o__Gemmatimonadales	f__Gemmatimonadaceae	g__UBA4720	s__
K00798	K00798	cob(I)alamin adenosyltransferase [EC:2.5.1.17]	12C16O_48h_50_P10_coass_k141_1618066	12C16O_48h_50_P10_coass_bin.22_12C16O_48h_50_P10_coass_k141_1618066_3	d__Bacteria;p__Chloroflexota;c__Ellin6529;o__CSP1-4;f__CSP1-4;g__SPCO01;s__	12C16O_48h_50_P10_coass_bin_22	Cobalamin adenosyltransferase [PF01923.20]	pduO (MMAB)	adenosyltransferase	biosynthesis		PF01923	2.5.1.17	d__Bacteria	p__Chloroflexota	c__Ellin6529	o__CSP1-4	f__CSP1-4	g__SPCO01	s__
K00798	K00798	cob(I)alamin adenosyltransferase [EC:2.5.1.17]	12C16O_48h_50_P10_coass_k141_2795225	12C16O_48h_50_P10_coass_bin.25_12C16O_48h_50_P10_coass_k141_2795225_3	d__Bacteria;p__Actinobacteriota;c__Thermoleophilia;o__Gaiellales;f__Gaiellaceae;g__JACVRM01;s__	12C16O_48h_50_P10_coass_bin_25	Cobalamin adenosyltransferase [PF01923.20]	pduO (MMAB)	adenosyltransferase	biosynthesis		PF01923	2.5.1.17	d__Bacteria	p__Actinobacteriota	c__Thermoleophilia	o__Gaiellales	f__Gaiellaceae	g__JACVRM01	s__
K00798	K00798	cob(I)alamin adenosyltransferase [EC:2.5.1.17]	12C16O_48h_50_P10_coass_k141_925134	12C16O_48h_50_P10_coass_bin.27_12C16O_48h_50_P10_coass_k141_925134_10	d__Bacteria;p__Proteobacteria;c__Alphaproteobacteria;o__Rhizobiales;f__Beijerinckiaceae;g__Microvirga;s__	12C16O_48h_50_P10_coass_bin_27	Cobalamin adenosyltransferase [PF01923.20]	pduO (MMAB)	adenosyltransferase	biosynthesis		PF01923	2.5.1.17	d__Bacteria	p__Proteobacteria	c__Alphaproteobacteria	o__Rhizobiales	f__Beijerinckiaceae	g__Microvirga	s__
K00798	K00798	cob(I)alamin adenosyltransferase [EC:2.5.1.17]	12C16O_48h_50_P10_coass_k141_1453352	12C16O_48h_50_P10_coass_bin.29_12C16O_48h_50_P10_coass_k141_1453352_2	d__Bacteria;p__Gemmatimonadota;c__Gemmatimonadetes;o__Longimicrobiales;f__Longimicrobiaceae;g__;s__	12C16O_48h_50_P10_coass_bin_29	Cobalamin adenosyltransferase [PF01923.20]	pduO (MMAB)	adenosyltransferase	biosynthesis		PF01923	2.5.1.17	d__Bacteria	p__Gemmatimonadota	c__Gemmatimonadetes	o__Longimicrobiales	f__Longimicrobiaceae	g__	s__
K00798	K00798	cob(I)alamin adenosyltransferase [EC:2.5.1.17]	12C16O_48h_50_P10_coass_k141_901107	12C16O_48h_50_P10_coass_bin.30_12C16O_48h_50_P10_coass_k141_901107_6	d__Bacteria;p__Proteobacteria;c__Gammaproteobacteria;o__Acidiferrobacterales;f__Sulfurifustaceae;g__Sulfurifustis;s__	12C16O_48h_50_P10_coass_bin_30	Cobalamin adenosyltransferase [PF01923.20]	pduO (MMAB)	adenosyltransferase	biosynthesis		PF01923	2.5.1.17	d__Bacteria	p__Proteobacteria	c__Gammaproteobacteria	o__Acidiferrobacterales	f__Sulfurifustaceae	g__Sulfurifustis	s__
K00798	K00798	cob(I)alamin adenosyltransferase [EC:2.5.1.17]	12C16O_48h_50_P10_coass_k141_4279200	12C16O_48h_50_P10_coass_bin.36_12C16O_48h_50_P10_coass_k141_4279200_4	d__Bacteria;p__Proteobacteria;c__Alphaproteobacteria;o__Rhizobiales;f__Xanthobacteraceae;g__Bradyrhizobium;s__	12C16O_48h_50_P10_coass_bin_36	Cobalamin adenosyltransferase [PF01923.20]	pduO (MMAB)	adenosyltransferase	biosynthesis		PF01923	2.5.1.17	d__Bacteria	p__Proteobacteria	c__Alphaproteobacteria	o__Rhizobiales	f__Xanthobacteraceae	g__Bradyrhizobium	s__
K00798	K00798	cob(I)alamin adenosyltransferase [EC:2.5.1.17]	12C16O_48h_50_P10_coass_k141_4385519	12C16O_48h_50_P10_coass_bin.38_12C16O_48h_50_P10_coass_k141_4385519_2	d__Bacteria;p__Actinobacteriota;c__Thermoleophilia;o__Gaiellales;f__Gaiellaceae;g__;s__	12C16O_48h_50_P10_coass_bin_38	Cobalamin adenosyltransferase [PF01923.20]	pduO (MMAB)	adenosyltransferase	biosynthesis		PF01923	2.5.1.17	d__Bacteria	p__Actinobacteriota	c__Thermoleophilia	o__Gaiellales	f__Gaiellaceae	g__	s__
K00798	K00798	cob(I)alamin adenosyltransferase [EC:2.5.1.17]	12C16O_48h_50_P10_coass_k141_2672803	12C16O_48h_50_P10_coass_bin.39_12C16O_48h_50_P10_coass_k141_2672803_3	d__Bacteria;p__Proteobacteria;c__Alphaproteobacteria;o__Sphingomonadales;f__Sphingomonadaceae;g__Sphingomicrobium;s__	12C16O_48h_50_P10_coass_bin_39	Cobalamin adenosyltransferase [PF01923.20]	pduO (MMAB)	adenosyltransferase	biosynthesis		PF01923	2.5.1.17	d__Bacteria	p__Proteobacteria	c__Alphaproteobacteria	o__Sphingomonadales	f__Sphingomonadaceae	g__Sphingomicrobium	s__
K00798	K00798	cob(I)alamin adenosyltransferase [EC:2.5.1.17]	12C16O_48h_50_P10_coass_k141_3427956	12C16O_48h_50_P10_coass_bin.43_12C16O_48h_50_P10_coass_k141_3427956_4	d__Bacteria;p__Actinobacteriota;c__Rubrobacteria;o__Rubrobacterales;f__Rubrobacteraceae;g__;s__	12C16O_48h_50_P10_coass_bin_43	Cobalamin adenosyltransferase [PF01923.20]	pduO (MMAB)	adenosyltransferase	biosynthesis		PF01923	2.5.1.17	d__Bacteria	p__Actinobacteriota	c__Rubrobacteria	o__Rubrobacterales	f__Rubrobacteraceae	g__	s__
K00798	K00798	cob(I)alamin adenosyltransferase [EC:2.5.1.17]	12C16O_48h_50_P10_coass_k141_1538669	12C16O_48h_50_P10_coass_bin.9_12C16O_48h_50_P10_coass_k141_1538669_22	d__Bacteria;p__Actinobacteriota;c__Thermoleophilia;o__Solirubrobacterales;f__Solirubrobacteraceae;g__;s__	12C16O_48h_50_P10_coass_bin_9	Cobalamin adenosyltransferase [PF01923.20]	pduO (MMAB)	adenosyltransferase	biosynthesis		PF01923	2.5.1.17	d__Bacteria	p__Actinobacteriota	c__Thermoleophilia	o__Solirubrobacterales	f__Solirubrobacteraceae	g__	s__
K00798	K00798	cob(I)alamin adenosyltransferase [EC:2.5.1.17]	12C16O_48h_50_P13_coass_k141_3484168	12C16O_48h_50_P13_coass_bin.11_12C16O_48h_50_P13_coass_k141_3484168_3	d__Bacteria;p__Actinobacteriota;c__UBA4738;o__AC-67;f__;g__;s__	12C16O_48h_50_P13_coass_bin_11	Cobalamin adenosyltransferase [PF01923.20]	pduO (MMAB)	adenosyltransferase	biosynthesis		PF01923	2.5.1.17	d__Bacteria	p__Actinobacteriota	c__UBA4738	o__AC-67	f__	g__	s__
K00798	K00798	cob(I)alamin adenosyltransferase [EC:2.5.1.17]	12C16O_48h_50_P13_coass_k141_3321283	12C16O_48h_50_P13_coass_bin.16_12C16O_48h_50_P13_coass_k141_3321283_4	d__Bacteria;p__Actinobacteriota;c__Thermoleophilia;o__Gaiellales;f__Gaiellaceae;g__AC-32;s__	12C16O_48h_50_P13_coass_bin_16	Cobalamin adenosyltransferase [PF01923.20]	pduO (MMAB)	adenosyltransferase	biosynthesis		PF01923	2.5.1.17	d__Bacteria	p__Actinobacteriota	c__Thermoleophilia	o__Gaiellales	f__Gaiellaceae	g__AC-32	s__
K00798	K00798	cob(I)alamin adenosyltransferase [EC:2.5.1.17]	12C16O_48h_50_P13_coass_k141_1506762	12C16O_48h_50_P13_coass_bin.24_12C16O_48h_50_P13_coass_k141_1506762_7	d__Bacteria;p__Actinobacteriota;c__Thermoleophilia;o__Solirubrobacterales;f__70-9;g__VAYN01;s__	12C16O_48h_50_P13_coass_bin_24	Cobalamin adenosyltransferase [PF01923.20]	pduO (MMAB)	adenosyltransferase	biosynthesis		PF01923	2.5.1.17	d__Bacteria	p__Actinobacteriota	c__Thermoleophilia	o__Solirubrobacterales	f__70-9	g__VAYN01	s__
K00798	K00798	cob(I)alamin adenosyltransferase [EC:2.5.1.17]	12C16O_48h_50_P13_coass_k141_41849	12C16O_48h_50_P13_coass_bin.25_12C16O_48h_50_P13_coass_k141_41849_7	d__Bacteria;p__Proteobacteria;c__Alphaproteobacteria;o__Sphingomonadales;f__Sphingomonadaceae;g__Sphingomicrobium;s__	12C16O_48h_50_P13_coass_bin_25	Cobalamin adenosyltransferase [PF01923.20]	pduO (MMAB)	adenosyltransferase	biosynthesis		PF01923	2.5.1.17	d__Bacteria	p__Proteobacteria	c__Alphaproteobacteria	o__Sphingomonadales	f__Sphingomonadaceae	g__Sphingomicrobium	s__
K00798	K00798	cob(I)alamin adenosyltransferase [EC:2.5.1.17]	12C16O_48h_50_P13_coass_k141_1772333	12C16O_48h_50_P13_coass_bin.27_12C16O_48h_50_P13_coass_k141_1772333_5	d__Bacteria;p__Proteobacteria;c__Alphaproteobacteria;o__Sphingomonadales;f__Sphingomonadaceae;g__Sphingomicrobium;s__	12C16O_48h_50_P13_coass_bin_27	Cobalamin adenosyltransferase [PF01923.20]	pduO (MMAB)	adenosyltransferase	biosynthesis		PF01923	2.5.1.17	d__Bacteria	p__Proteobacteria	c__Alphaproteobacteria	o__Sphingomonadales	f__Sphingomonadaceae	g__Sphingomicrobium	s__
K00798	K00798	cob(I)alamin adenosyltransferase [EC:2.5.1.17]	12C16O_48h_50_P13_coass_k141_1378715	12C16O_48h_50_P13_coass_bin.30_12C16O_48h_50_P13_coass_k141_1378715_8	d__Bacteria;p__Actinobacteriota;c__Thermoleophilia;o__Solirubrobacterales;f__Solirubrobacteraceae;g__;s__	12C16O_48h_50_P13_coass_bin_30	Cobalamin adenosyltransferase [PF01923.20]	pduO (MMAB)	adenosyltransferase	biosynthesis		PF01923	2.5.1.17	d__Bacteria	p__Actinobacteriota	c__Thermoleophilia	o__Solirubrobacterales	f__Solirubrobacteraceae	g__	s__
K00798	K00798	cob(I)alamin adenosyltransferase [EC:2.5.1.17]	12C16O_48h_50_P13_coass_k141_3153783	12C16O_48h_50_P13_coass_bin.31_12C16O_48h_50_P13_coass_k141_3153783_3	d__Bacteria;p__Chloroflexota;c__Ellin6529;o__CSP1-4;f__CSP1-4;g__SPCO01;s__	12C16O_48h_50_P13_coass_bin_31	Cobalamin adenosyltransferase [PF01923.20]	pduO (MMAB)	adenosyltransferase	biosynthesis		PF01923	2.5.1.17	d__Bacteria	p__Chloroflexota	c__Ellin6529	o__CSP1-4	f__CSP1-4	g__SPCO01	s__
K00798	K00798	cob(I)alamin adenosyltransferase [EC:2.5.1.17]	12C16O_48h_50_P13_coass_k141_849792	12C16O_48h_50_P13_coass_bin.32_12C16O_48h_50_P13_coass_k141_849792_31	d__Bacteria;p__Chloroflexota;c__Ellin6529;o__CSP1-4;f__CSP1-4;g__;s__	12C16O_48h_50_P13_coass_bin_32	Cobalamin adenosyltransferase [PF01923.20]	pduO (MMAB)	adenosyltransferase	biosynthesis		PF01923	2.5.1.17	d__Bacteria	p__Chloroflexota	c__Ellin6529	o__CSP1-4	f__CSP1-4	g__	s__
K00798	K00798	cob(I)alamin adenosyltransferase [EC:2.5.1.17]	12C16O_48h_50_unf_k141_4017595	12C16O_48h_50_unf_bin.11_12C16O_48h_50_unf_k141_4017595_7	d__Bacteria;p__Chloroflexota;c__Ellin6529;o__CSP1-4;f__CSP1-4;g__SPCO01;s__	12C16O_48h_50_unf_bin_11	Cobalamin adenosyltransferase [PF01923.20]	pduO (MMAB)	adenosyltransferase	biosynthesis		PF01923	2.5.1.17	d__Bacteria	p__Chloroflexota	c__Ellin6529	o__CSP1-4	f__CSP1-4	g__SPCO01	s__
K00798	K00798	cob(I)alamin adenosyltransferase [EC:2.5.1.17]	12C16O_48h_50_unf_k141_724610	12C16O_48h_50_unf_bin.12_12C16O_48h_50_unf_k141_724610_3	d__Bacteria;p__Actinobacteriota;c__UBA4738;o__AC-67;f__;g__;s__	12C16O_48h_50_unf_bin_12	Cobalamin adenosyltransferase [PF01923.20]	pduO (MMAB)	adenosyltransferase	biosynthesis		PF01923	2.5.1.17	d__Bacteria	p__Actinobacteriota	c__UBA4738	o__AC-67	f__	g__	s__
K00798	K00798	cob(I)alamin adenosyltransferase [EC:2.5.1.17]	12C16O_48h_50_unf_k141_1179057	12C16O_48h_50_unf_bin.15_12C16O_48h_50_unf_k141_1179057_19	d__Bacteria;p__Proteobacteria;c__Alphaproteobacteria;o__Rhizobiales;f__Beijerinckiaceae;g__Microvirga;s__	12C16O_48h_50_unf_bin_15	Cobalamin adenosyltransferase [PF01923.20]	pduO (MMAB)	adenosyltransferase	biosynthesis		PF01923	2.5.1.17	d__Bacteria	p__Proteobacteria	c__Alphaproteobacteria	o__Rhizobiales	f__Beijerinckiaceae	g__Microvirga	s__
K00798	K00798	cob(I)alamin adenosyltransferase [EC:2.5.1.17]	12C16O_48h_50_unf_k141_1662811	12C16O_48h_50_unf_bin.15_12C16O_48h_50_unf_k141_1662811_4	d__Bacteria;p__Proteobacteria;c__Alphaproteobacteria;o__Rhizobiales;f__Beijerinckiaceae;g__Microvirga;s__	12C16O_48h_50_unf_bin_15	Cobalamin adenosyltransferase [PF01923.20]	pduO (MMAB)	adenosyltransferase	biosynthesis		PF01923	2.5.1.17	d__Bacteria	p__Proteobacteria	c__Alphaproteobacteria	o__Rhizobiales	f__Beijerinckiaceae	g__Microvirga	s__
K00798	K00798	cob(I)alamin adenosyltransferase [EC:2.5.1.17]	12C16O_48h_50_unf_k141_3799430	12C16O_48h_50_unf_bin.16_12C16O_48h_50_unf_k141_3799430_4	d__Archaea;p__Thermoproteota;c__Nitrososphaeria;o__Nitrososphaerales;f__Nitrososphaeraceae;g__Nitrososphaera;s__	12C16O_48h_50_unf_bin_16	Cobalamin adenosyltransferase [PF01923.20]	pduO (MMAB)	adenosyltransferase	biosynthesis		PF01923	2.5.1.17	d__Archaea	p__Thermoproteota	c__Nitrososphaeria	o__Nitrososphaerales	f__Nitrososphaeraceae	g__Nitrososphaera	s__
K00798	K00798	cob(I)alamin adenosyltransferase [EC:2.5.1.17]	12C16O_48h_50_unf_k141_2261301	12C16O_48h_50_unf_bin.17_12C16O_48h_50_unf_k141_2261301_6	d__Bacteria;p__Gemmatimonadota;c__Gemmatimonadetes;o__Gemmatimonadales;f__Gemmatimonadaceae;g__UBA4720;s__	12C16O_48h_50_unf_bin_17	Cobalamin adenosyltransferase [PF01923.20]	pduO (MMAB)	adenosyltransferase	biosynthesis		PF01923	2.5.1.17	d__Bacteria	p__Gemmatimonadota	c__Gemmatimonadetes	o__Gemmatimonadales	f__Gemmatimonadaceae	g__UBA4720	s__
K00798	K00798	cob(I)alamin adenosyltransferase [EC:2.5.1.17]	12C16O_48h_50_unf_k141_505153	12C16O_48h_50_unf_bin.20_12C16O_48h_50_unf_k141_505153_2	d__Archaea;p__Thermoproteota;c__Nitrososphaeria;o__Nitrososphaerales;f__Nitrososphaeraceae;g__TH5893;s__	12C16O_48h_50_unf_bin_20	Cobalamin adenosyltransferase [PF01923.20]	pduO (MMAB)	adenosyltransferase	biosynthesis		PF01923	2.5.1.17	d__Archaea	p__Thermoproteota	c__Nitrososphaeria	o__Nitrososphaerales	f__Nitrososphaeraceae	g__TH5893	s__
K00798	K00798	cob(I)alamin adenosyltransferase [EC:2.5.1.17]	12C16O_48h_50_unf_k141_1520241	12C16O_48h_50_unf_bin.28_12C16O_48h_50_unf_k141_1520241_7	d__Bacteria;p__Gemmatimonadota;c__Gemmatimonadetes;o__Gemmatimonadales;f__GWC2-71-9;g__JACDDX01;s__	12C16O_48h_50_unf_bin_28	Cobalamin adenosyltransferase [PF01923.20]	pduO (MMAB)	adenosyltransferase	biosynthesis		PF01923	2.5.1.17	d__Bacteria	p__Gemmatimonadota	c__Gemmatimonadetes	o__Gemmatimonadales	f__GWC2-71-9	g__JACDDX01	s__
K00798	K00798	cob(I)alamin adenosyltransferase [EC:2.5.1.17]	12C16O_48h_50_unf_k141_164879	12C16O_48h_50_unf_bin.33_12C16O_48h_50_unf_k141_164879_3	d__Bacteria;p__Myxococcota;c__Myxococcia;o__Myxococcales;f__40CM-4-68-19;g__40CM-4-68-19;s__	12C16O_48h_50_unf_bin_33	Cobalamin adenosyltransferase [PF01923.20]	pduO (MMAB)	adenosyltransferase	biosynthesis		PF01923	2.5.1.17	d__Bacteria	p__Myxococcota	c__Myxococcia	o__Myxococcales	f__40CM-4-68-19	g__40CM-4-68-19	s__
K00798	K00798	cob(I)alamin adenosyltransferase [EC:2.5.1.17]	12C16O_48h_50_unf_k141_4148876	12C16O_48h_50_unf_bin.39_12C16O_48h_50_unf_k141_4148876_6	d__Bacteria;p__Actinobacteriota;c__Actinomycetia;o__;f__;g__;s__	12C16O_48h_50_unf_bin_39	Cobalamin adenosyltransferase [PF01923.20]	pduO (MMAB)	adenosyltransferase	biosynthesis		PF01923	2.5.1.17	d__Bacteria	p__Actinobacteriota	c__Actinomycetia	o__	f__	g__	s__
K00798	K00798	cob(I)alamin adenosyltransferase [EC:2.5.1.17]	12C16O_48h_50_unf_k141_1755254	12C16O_48h_50_unf_bin.40_12C16O_48h_50_unf_k141_1755254_65	d__Bacteria;p__Actinobacteriota;c__Actinomycetia;o__Propionibacteriales;f__Propionibacteriaceae;g__Friedmanniella;s__	12C16O_48h_50_unf_bin_40	Cobalamin adenosyltransferase [PF01923.20]	pduO (MMAB)	adenosyltransferase	biosynthesis		PF01923	2.5.1.17	d__Bacteria	p__Actinobacteriota	c__Actinomycetia	o__Propionibacteriales	f__Propionibacteriaceae	g__Friedmanniella	s__
K00798	K00798	cob(I)alamin adenosyltransferase [EC:2.5.1.17]	12C16O_48h_50_unf_k141_2063605	12C16O_48h_50_unf_bin.41_12C16O_48h_50_unf_k141_2063605_1	d__Bacteria;p__Actinobacteriota;c__Thermoleophilia;o__Gaiellales;f__;g__;s__	12C16O_48h_50_unf_bin_41	Cobalamin adenosyltransferase [PF01923.20]	pduO (MMAB)	adenosyltransferase	biosynthesis		PF01923	2.5.1.17	d__Bacteria	p__Actinobacteriota	c__Thermoleophilia	o__Gaiellales	f__	g__	s__
K00798	K00798	cob(I)alamin adenosyltransferase [EC:2.5.1.17]	12C16O_48h_50_unf_k141_4104160	12C16O_48h_50_unf_bin.41_12C16O_48h_50_unf_k141_4104160_2	d__Bacteria;p__Actinobacteriota;c__Thermoleophilia;o__Gaiellales;f__;g__;s__	12C16O_48h_50_unf_bin_41	Cobalamin adenosyltransferase [PF01923.20]	pduO (MMAB)	adenosyltransferase	biosynthesis		PF01923	2.5.1.17	d__Bacteria	p__Actinobacteriota	c__Thermoleophilia	o__Gaiellales	f__	g__	s__
K00798	K00798	cob(I)alamin adenosyltransferase [EC:2.5.1.17]	12C16O_48h_50_unf_k141_4262793	12C16O_48h_50_unf_bin.43_12C16O_48h_50_unf_k141_4262793_19	d__Bacteria;p__Proteobacteria;c__Alphaproteobacteria;o__Rhizobiales;f__Xanthobacteraceae;g__;s__	12C16O_48h_50_unf_bin_43	Cobalamin adenosyltransferase [PF01923.20]	pduO (MMAB)	adenosyltransferase	biosynthesis		PF01923	2.5.1.17	d__Bacteria	p__Proteobacteria	c__Alphaproteobacteria	o__Rhizobiales	f__Xanthobacteraceae	g__	s__
K00798	K00798	cob(I)alamin adenosyltransferase [EC:2.5.1.17]	12C16O_48h_50_unf_k141_2397632	12C16O_48h_50_unf_bin.44_12C16O_48h_50_unf_k141_2397632_24	d__Bacteria;p__Proteobacteria;c__Alphaproteobacteria;o__Sphingomonadales;f__Sphingomonadaceae;g__Sphingomicrobium;s__	12C16O_48h_50_unf_bin_44	Cobalamin adenosyltransferase [PF01923.20]	pduO (MMAB)	adenosyltransferase	biosynthesis		PF01923	2.5.1.17	d__Bacteria	p__Proteobacteria	c__Alphaproteobacteria	o__Sphingomonadales	f__Sphingomonadaceae	g__Sphingomicrobium	s__
K00798	K00798	cob(I)alamin adenosyltransferase [EC:2.5.1.17]	12C16O_48h_50_unf_k141_2152396	12C16O_48h_50_unf_bin.45_12C16O_48h_50_unf_k141_2152396_7	d__Bacteria;p__Proteobacteria;c__Alphaproteobacteria;o__Sphingomonadales;f__Sphingomonadaceae;g__Sphingomicrobium;s__	12C16O_48h_50_unf_bin_45	Cobalamin adenosyltransferase [PF01923.20]	pduO (MMAB)	adenosyltransferase	biosynthesis		PF01923	2.5.1.17	d__Bacteria	p__Proteobacteria	c__Alphaproteobacteria	o__Sphingomonadales	f__Sphingomonadaceae	g__Sphingomicrobium	s__
K00798	K00798	cob(I)alamin adenosyltransferase [EC:2.5.1.17]	12C16O_48h_50_unf_k141_1987605	12C16O_48h_50_unf_bin.7_12C16O_48h_50_unf_k141_1987605_5	d__Bacteria;p__Proteobacteria;c__Gammaproteobacteria;o__Steroidobacterales;f__Steroidobacteraceae;g__Povalibacter;s__	12C16O_48h_50_unf_bin_7	Cobalamin adenosyltransferase [PF01923.20]	pduO (MMAB)	adenosyltransferase	biosynthesis		PF01923	2.5.1.17	d__Bacteria	p__Proteobacteria	c__Gammaproteobacteria	o__Steroidobacterales	f__Steroidobacteraceae	g__Povalibacter	s__
K00798	K00798	cob(I)alamin adenosyltransferase [EC:2.5.1.17]	12C16O_72h_100_P08_coass_k141_2649703	12C16O_72h_100_P08_coass_bin.1_12C16O_72h_100_P08_coass_k141_2649703_7	d__Bacteria;p__Myxococcota;c__Myxococcia;o__Myxococcales;f__40CM-4-68-19;g__40CM-4-68-19;s__	12C16O_72h_100_P08_coass_bin_1	Cobalamin adenosyltransferase [PF01923.20]	pduO (MMAB)	adenosyltransferase	biosynthesis		PF01923	2.5.1.17	d__Bacteria	p__Myxococcota	c__Myxococcia	o__Myxococcales	f__40CM-4-68-19	g__40CM-4-68-19	s__
K00798	K00798	cob(I)alamin adenosyltransferase [EC:2.5.1.17]	12C16O_72h_100_P08_coass_k141_2154356	12C16O_72h_100_P08_coass_bin.10_12C16O_72h_100_P08_coass_k141_2154356_18	d__Archaea;p__Thermoproteota;c__Nitrososphaeria;o__Nitrososphaerales;f__Nitrososphaeraceae;g__TH5893;s__	12C16O_72h_100_P08_coass_bin_10	Cobalamin adenosyltransferase [PF01923.20]	pduO (MMAB)	adenosyltransferase	biosynthesis		PF01923	2.5.1.17	d__Archaea	p__Thermoproteota	c__Nitrososphaeria	o__Nitrososphaerales	f__Nitrososphaeraceae	g__TH5893	s__
K00798	K00798	cob(I)alamin adenosyltransferase [EC:2.5.1.17]	12C16O_72h_100_P08_coass_k141_2259355	12C16O_72h_100_P08_coass_bin.2_12C16O_72h_100_P08_coass_k141_2259355_4	d__Bacteria;p__Actinobacteriota;c__Actinomycetia;o__Actinomycetales;f__Dermatophilaceae;g__Ornithinibacter;s__	12C16O_72h_100_P08_coass_bin_2	Cobalamin adenosyltransferase [PF01923.20]	pduO (MMAB)	adenosyltransferase	biosynthesis		PF01923	2.5.1.17	d__Bacteria	p__Actinobacteriota	c__Actinomycetia	o__Actinomycetales	f__Dermatophilaceae	g__Ornithinibacter	s__
K00798	K00798	cob(I)alamin adenosyltransferase [EC:2.5.1.17]	12C16O_72h_100_P08_coass_k141_2563350	12C16O_72h_100_P08_coass_bin.23_12C16O_72h_100_P08_coass_k141_2563350_4	d__Bacteria;p__Proteobacteria;c__Alphaproteobacteria;o__Rhizobiales;f__Beijerinckiaceae;g__Microvirga;s__	12C16O_72h_100_P08_coass_bin_23	Cobalamin adenosyltransferase [PF01923.20]	pduO (MMAB)	adenosyltransferase	biosynthesis		PF01923	2.5.1.17	d__Bacteria	p__Proteobacteria	c__Alphaproteobacteria	o__Rhizobiales	f__Beijerinckiaceae	g__Microvirga	s__
K00798	K00798	cob(I)alamin adenosyltransferase [EC:2.5.1.17]	12C16O_72h_100_P08_coass_k141_2298758	12C16O_72h_100_P08_coass_bin.29_12C16O_72h_100_P08_coass_k141_2298758_9	d__Bacteria;p__Proteobacteria;c__Alphaproteobacteria;o__Sphingomonadales;f__Sphingomonadaceae;g__Sphingomicrobium;s__	12C16O_72h_100_P08_coass_bin_29	Cobalamin adenosyltransferase [PF01923.20]	pduO (MMAB)	adenosyltransferase	biosynthesis		PF01923	2.5.1.17	d__Bacteria	p__Proteobacteria	c__Alphaproteobacteria	o__Sphingomonadales	f__Sphingomonadaceae	g__Sphingomicrobium	s__
K00798	K00798	cob(I)alamin adenosyltransferase [EC:2.5.1.17]	12C16O_72h_100_P08_coass_k141_4282331	12C16O_72h_100_P08_coass_bin.6_12C16O_72h_100_P08_coass_k141_4282331_14	d__Bacteria;p__Proteobacteria;c__Alphaproteobacteria;o__Sphingomonadales;f__Sphingomonadaceae;g__Sphingomicrobium;s__	12C16O_72h_100_P08_coass_bin_6	Cobalamin adenosyltransferase [PF01923.20]	pduO (MMAB)	adenosyltransferase	biosynthesis		PF01923	2.5.1.17	d__Bacteria	p__Proteobacteria	c__Alphaproteobacteria	o__Sphingomonadales	f__Sphingomonadaceae	g__Sphingomicrobium	s__
K00798	K00798	cob(I)alamin adenosyltransferase [EC:2.5.1.17]	12C16O_72h_100_P14_coass_k141_301651	12C16O_72h_100_P14_coass_bin.14_12C16O_72h_100_P14_coass_k141_301651_4	d__Archaea;p__Thermoproteota;c__Nitrososphaeria;o__Nitrososphaerales;f__Nitrososphaeraceae;g__Nitrososphaera;s__	12C16O_72h_100_P14_coass_bin_14	Cobalamin adenosyltransferase [PF01923.20]	pduO (MMAB)	adenosyltransferase	biosynthesis		PF01923	2.5.1.17	d__Archaea	p__Thermoproteota	c__Nitrososphaeria	o__Nitrososphaerales	f__Nitrososphaeraceae	g__Nitrososphaera	s__
K00798	K00798	cob(I)alamin adenosyltransferase [EC:2.5.1.17]	12C16O_72h_100_P14_coass_k141_1701045	12C16O_72h_100_P14_coass_bin.22_12C16O_72h_100_P14_coass_k141_1701045_25	d__Bacteria;p__Actinobacteriota;c__Thermoleophilia;o__Solirubrobacterales;f__70-9;g__AC-57;s__	12C16O_72h_100_P14_coass_bin_22	Cobalamin adenosyltransferase [PF01923.20]	pduO (MMAB)	adenosyltransferase	biosynthesis		PF01923	2.5.1.17	d__Bacteria	p__Actinobacteriota	c__Thermoleophilia	o__Solirubrobacterales	f__70-9	g__AC-57	s__
K00798	K00798	cob(I)alamin adenosyltransferase [EC:2.5.1.17]	12C16O_72h_100_P14_coass_k141_1912808	12C16O_72h_100_P14_coass_bin.25_12C16O_72h_100_P14_coass_k141_1912808_5	d__Archaea;p__Thermoproteota;c__Nitrososphaeria;o__Nitrososphaerales;f__Nitrososphaeraceae;g__TH5893;s__	12C16O_72h_100_P14_coass_bin_25	Cobalamin adenosyltransferase [PF01923.20]	pduO (MMAB)	adenosyltransferase	biosynthesis		PF01923	2.5.1.17	d__Archaea	p__Thermoproteota	c__Nitrososphaeria	o__Nitrososphaerales	f__Nitrososphaeraceae	g__TH5893	s__
K00798	K00798	cob(I)alamin adenosyltransferase [EC:2.5.1.17]	12C16O_72h_100_P14_coass_k141_2031864	12C16O_72h_100_P14_coass_bin.28_12C16O_72h_100_P14_coass_k141_2031864_5	d__Bacteria;p__Gemmatimonadota;c__Gemmatimonadetes;o__Gemmatimonadales;f__Gemmatimonadaceae;g__UBA4720;s__	12C16O_72h_100_P14_coass_bin_28	Cobalamin adenosyltransferase [PF01923.20]	pduO (MMAB)	adenosyltransferase	biosynthesis		PF01923	2.5.1.17	d__Bacteria	p__Gemmatimonadota	c__Gemmatimonadetes	o__Gemmatimonadales	f__Gemmatimonadaceae	g__UBA4720	s__
K00798	K00798	cob(I)alamin adenosyltransferase [EC:2.5.1.17]	12C16O_72h_100_P14_coass_k141_4387704	12C16O_72h_100_P14_coass_bin.28_12C16O_72h_100_P14_coass_k141_4387704_1	d__Bacteria;p__Gemmatimonadota;c__Gemmatimonadetes;o__Gemmatimonadales;f__Gemmatimonadaceae;g__UBA4720;s__	12C16O_72h_100_P14_coass_bin_28	Cobalamin adenosyltransferase [PF01923.20]	pduO (MMAB)	adenosyltransferase	biosynthesis		PF01923	2.5.1.17	d__Bacteria	p__Gemmatimonadota	c__Gemmatimonadetes	o__Gemmatimonadales	f__Gemmatimonadaceae	g__UBA4720	s__
K00798	K00798	cob(I)alamin adenosyltransferase [EC:2.5.1.17]	12C16O_72h_100_P14_coass_k141_1148453	12C16O_72h_100_P14_coass_bin.33_12C16O_72h_100_P14_coass_k141_1148453_16	d__Bacteria;p__Proteobacteria;c__Alphaproteobacteria;o__Sphingomonadales;f__Sphingomonadaceae;g__Sphingomicrobium;s__	12C16O_72h_100_P14_coass_bin_33	Cobalamin adenosyltransferase [PF01923.20]	pduO (MMAB)	adenosyltransferase	biosynthesis		PF01923	2.5.1.17	d__Bacteria	p__Proteobacteria	c__Alphaproteobacteria	o__Sphingomonadales	f__Sphingomonadaceae	g__Sphingomicrobium	s__
K00798	K00798	cob(I)alamin adenosyltransferase [EC:2.5.1.17]	12C16O_72h_100_P14_coass_k141_3337749	12C16O_72h_100_P14_coass_bin.33_12C16O_72h_100_P14_coass_k141_3337749_2	d__Bacteria;p__Proteobacteria;c__Alphaproteobacteria;o__Sphingomonadales;f__Sphingomonadaceae;g__Sphingomicrobium;s__	12C16O_72h_100_P14_coass_bin_33	Cobalamin adenosyltransferase [PF01923.20]	pduO (MMAB)	adenosyltransferase	biosynthesis		PF01923	2.5.1.17	d__Bacteria	p__Proteobacteria	c__Alphaproteobacteria	o__Sphingomonadales	f__Sphingomonadaceae	g__Sphingomicrobium	s__
K00798	K00798	cob(I)alamin adenosyltransferase [EC:2.5.1.17]	12C16O_72h_100_P16_coass_k141_551226	12C16O_72h_100_P16_coass_bin.15_12C16O_72h_100_P16_coass_k141_551226_4	d__Bacteria;p__Proteobacteria;c__Alphaproteobacteria;o__Rhizobiales;f__Beijerinckiaceae;g__Microvirga;s__	12C16O_72h_100_P16_coass_bin_15	Cobalamin adenosyltransferase [PF01923.20]	pduO (MMAB)	adenosyltransferase	biosynthesis		PF01923	2.5.1.17	d__Bacteria	p__Proteobacteria	c__Alphaproteobacteria	o__Rhizobiales	f__Beijerinckiaceae	g__Microvirga	s__
K00798	K00798	cob(I)alamin adenosyltransferase [EC:2.5.1.17]	12C16O_72h_100_P16_coass_k141_2844835	12C16O_72h_100_P16_coass_bin.26_12C16O_72h_100_P16_coass_k141_2844835_2	d__Archaea;p__Thermoproteota;c__Nitrososphaeria;o__Nitrososphaerales;f__Nitrososphaeraceae;g__Nitrososphaera;s__	12C16O_72h_100_P16_coass_bin_26	Cobalamin adenosyltransferase [PF01923.20]	pduO (MMAB)	adenosyltransferase	biosynthesis		PF01923	2.5.1.17	d__Archaea	p__Thermoproteota	c__Nitrososphaeria	o__Nitrososphaerales	f__Nitrososphaeraceae	g__Nitrososphaera	s__
K00798	K00798	cob(I)alamin adenosyltransferase [EC:2.5.1.17]	12C16O_72h_100_P16_coass_k141_3981057	12C16O_72h_100_P16_coass_bin.3_12C16O_72h_100_P16_coass_k141_3981057_9	d__Bacteria;p__Proteobacteria;c__Alphaproteobacteria;o__Sphingomonadales;f__Sphingomonadaceae;g__Sphingomicrobium;s__	12C16O_72h_100_P16_coass_bin_3	Cobalamin adenosyltransferase [PF01923.20]	pduO (MMAB)	adenosyltransferase	biosynthesis		PF01923	2.5.1.17	d__Bacteria	p__Proteobacteria	c__Alphaproteobacteria	o__Sphingomonadales	f__Sphingomonadaceae	g__Sphingomicrobium	s__
K00798	K00798	cob(I)alamin adenosyltransferase [EC:2.5.1.17]	12C16O_72h_100_P16_coass_k141_2326120	12C16O_72h_100_P16_coass_bin.33_12C16O_72h_100_P16_coass_k141_2326120_270	d__Bacteria;p__Chloroflexota;c__Chloroflexia;o__Thermomicrobiales;f__UBA6265;g__;s__	12C16O_72h_100_P16_coass_bin_33	Cobalamin adenosyltransferase [PF01923.20]	pduO (MMAB)	adenosyltransferase	biosynthesis		PF01923	2.5.1.17	d__Bacteria	p__Chloroflexota	c__Chloroflexia	o__Thermomicrobiales	f__UBA6265	g__	s__
K00798	K00798	cob(I)alamin adenosyltransferase [EC:2.5.1.17]	12C16O_72h_100_P16_coass_k141_593947	12C16O_72h_100_P16_coass_bin.36_12C16O_72h_100_P16_coass_k141_593947_15	d__Bacteria;p__Proteobacteria;c__Gammaproteobacteria;o__Xanthomonadales;f__Xanthomonadaceae;g__Luteimonas;s__	12C16O_72h_100_P16_coass_bin_36	Cobalamin adenosyltransferase [PF01923.20]	pduO (MMAB)	adenosyltransferase	biosynthesis		PF01923	2.5.1.17	d__Bacteria	p__Proteobacteria	c__Gammaproteobacteria	o__Xanthomonadales	f__Xanthomonadaceae	g__Luteimonas	s__
K00798	K00798	cob(I)alamin adenosyltransferase [EC:2.5.1.17]	12C16O_72h_100_P16_coass_k141_3162	12C16O_72h_100_P16_coass_bin.38_12C16O_72h_100_P16_coass_k141_3162_19	d__Bacteria;p__Proteobacteria;c__Alphaproteobacteria;o__Rhizobiales;f__Xanthobacteraceae;g__;s__	12C16O_72h_100_P16_coass_bin_38	Cobalamin adenosyltransferase [PF01923.20]	pduO (MMAB)	adenosyltransferase	biosynthesis		PF01923	2.5.1.17	d__Bacteria	p__Proteobacteria	c__Alphaproteobacteria	o__Rhizobiales	f__Xanthobacteraceae	g__	s__
K00798	K00798	cob(I)alamin adenosyltransferase [EC:2.5.1.17]	12C16O_72h_100_P16_coass_k141_4273541	12C16O_72h_100_P16_coass_bin.39_12C16O_72h_100_P16_coass_k141_4273541_3	d__Bacteria;p__Gemmatimonadota;c__Gemmatimonadetes;o__Gemmatimonadales;f__Gemmatimonadaceae;g__UBA4720;s__	12C16O_72h_100_P16_coass_bin_39	Cobalamin adenosyltransferase [PF01923.20]	pduO (MMAB)	adenosyltransferase	biosynthesis		PF01923	2.5.1.17	d__Bacteria	p__Gemmatimonadota	c__Gemmatimonadetes	o__Gemmatimonadales	f__Gemmatimonadaceae	g__UBA4720	s__
K00798	K00798	cob(I)alamin adenosyltransferase [EC:2.5.1.17]	12C16O_72h_100_P16_coass_k141_1231416	12C16O_72h_100_P16_coass_bin.5_12C16O_72h_100_P16_coass_k141_1231416_11	d__Bacteria;p__Acidobacteriota;c__Thermoanaerobaculia;o__UBA5704;f__UBA5704;g__UBA5704;s__	12C16O_72h_100_P16_coass_bin_5	Cobalamin adenosyltransferase [PF01923.20]	pduO (MMAB)	adenosyltransferase	biosynthesis		PF01923	2.5.1.17	d__Bacteria	p__Acidobacteriota	c__Thermoanaerobaculia	o__UBA5704	f__UBA5704	g__UBA5704	s__
K00798	K00798	cob(I)alamin adenosyltransferase [EC:2.5.1.17]	12C16O_72h_100_unf_k141_2908278	12C16O_72h_100_unf_bin.1_12C16O_72h_100_unf_k141_2908278_9	d__Bacteria;p__Myxococcota;c__Myxococcia;o__Myxococcales;f__40CM-4-68-19;g__40CM-4-68-19;s__	12C16O_72h_100_unf_bin_1	Cobalamin adenosyltransferase [PF01923.20]	pduO (MMAB)	adenosyltransferase	biosynthesis		PF01923	2.5.1.17	d__Bacteria	p__Myxococcota	c__Myxococcia	o__Myxococcales	f__40CM-4-68-19	g__40CM-4-68-19	s__
K00798	K00798	cob(I)alamin adenosyltransferase [EC:2.5.1.17]	12C16O_72h_100_unf_k141_1439930	12C16O_72h_100_unf_bin.11_12C16O_72h_100_unf_k141_1439930_3	d__Bacteria;p__Actinobacteriota;c__Actinomycetia;o__Propionibacteriales;f__Nocardioidaceae;g__Nocardioides;s__	12C16O_72h_100_unf_bin_11	Cobalamin adenosyltransferase [PF01923.20]	pduO (MMAB)	adenosyltransferase	biosynthesis		PF01923	2.5.1.17	d__Bacteria	p__Actinobacteriota	c__Actinomycetia	o__Propionibacteriales	f__Nocardioidaceae	g__Nocardioides	s__
K00798	K00798	cob(I)alamin adenosyltransferase [EC:2.5.1.17]	12C16O_72h_100_unf_k141_361985	12C16O_72h_100_unf_bin.12_12C16O_72h_100_unf_k141_361985_7	d__Bacteria;p__Gemmatimonadota;c__Gemmatimonadetes;o__Gemmatimonadales;f__Gemmatimonadaceae;g__UBA4720;s__	12C16O_72h_100_unf_bin_12	Cobalamin adenosyltransferase [PF01923.20]	pduO (MMAB)	adenosyltransferase	biosynthesis		PF01923	2.5.1.17	d__Bacteria	p__Gemmatimonadota	c__Gemmatimonadetes	o__Gemmatimonadales	f__Gemmatimonadaceae	g__UBA4720	s__
K00798	K00798	cob(I)alamin adenosyltransferase [EC:2.5.1.17]	12C16O_72h_100_unf_k141_4726509	12C16O_72h_100_unf_bin.14_12C16O_72h_100_unf_k141_4726509_9	d__Bacteria;p__Actinobacteriota;c__Actinomycetia;o__JACCUZ01;f__JACCUZ01;g__;s__	12C16O_72h_100_unf_bin_14	Cobalamin adenosyltransferase [PF01923.20]	pduO (MMAB)	adenosyltransferase	biosynthesis		PF01923	2.5.1.17	d__Bacteria	p__Actinobacteriota	c__Actinomycetia	o__JACCUZ01	f__JACCUZ01	g__	s__
K00798	K00798	cob(I)alamin adenosyltransferase [EC:2.5.1.17]	12C16O_72h_100_unf_k141_98836	12C16O_72h_100_unf_bin.16_12C16O_72h_100_unf_k141_98836_17	d__Bacteria;p__Proteobacteria;c__Alphaproteobacteria;o__Sphingomonadales;f__Sphingomonadaceae;g__Sphingomicrobium;s__	12C16O_72h_100_unf_bin_16	Cobalamin adenosyltransferase [PF01923.20]	pduO (MMAB)	adenosyltransferase	biosynthesis		PF01923	2.5.1.17	d__Bacteria	p__Proteobacteria	c__Alphaproteobacteria	o__Sphingomonadales	f__Sphingomonadaceae	g__Sphingomicrobium	s__
K00798	K00798	cob(I)alamin adenosyltransferase [EC:2.5.1.17]	12C16O_72h_100_unf_k141_3720306	12C16O_72h_100_unf_bin.18_12C16O_72h_100_unf_k141_3720306_6	d__Archaea;p__Thermoproteota;c__Nitrososphaeria;o__Nitrososphaerales;f__Nitrososphaeraceae;g__Nitrososphaera;s__	12C16O_72h_100_unf_bin_18	Cobalamin adenosyltransferase [PF01923.20]	pduO (MMAB)	adenosyltransferase	biosynthesis		PF01923	2.5.1.17	d__Archaea	p__Thermoproteota	c__Nitrososphaeria	o__Nitrososphaerales	f__Nitrososphaeraceae	g__Nitrososphaera	s__
K00798	K00798	cob(I)alamin adenosyltransferase [EC:2.5.1.17]	12C16O_72h_100_unf_k141_719823	12C16O_72h_100_unf_bin.27_12C16O_72h_100_unf_k141_719823_15	d__Bacteria;p__Proteobacteria;c__Alphaproteobacteria;o__Rhizobiales;f__Beijerinckiaceae;g__Microvirga;s__	12C16O_72h_100_unf_bin_27	Cobalamin adenosyltransferase [PF01923.20]	pduO (MMAB)	adenosyltransferase	biosynthesis		PF01923	2.5.1.17	d__Bacteria	p__Proteobacteria	c__Alphaproteobacteria	o__Rhizobiales	f__Beijerinckiaceae	g__Microvirga	s__
K00798	K00798	cob(I)alamin adenosyltransferase [EC:2.5.1.17]	12C16O_72h_100_unf_k141_2038729	12C16O_72h_100_unf_bin.38_12C16O_72h_100_unf_k141_2038729_5	d__Bacteria;p__Proteobacteria;c__Alphaproteobacteria;o__Rhizobiales;f__Xanthobacteraceae;g__;s__	12C16O_72h_100_unf_bin_38	Cobalamin adenosyltransferase [PF01923.20]	pduO (MMAB)	adenosyltransferase	biosynthesis		PF01923	2.5.1.17	d__Bacteria	p__Proteobacteria	c__Alphaproteobacteria	o__Rhizobiales	f__Xanthobacteraceae	g__	s__
K00798	K00798	cob(I)alamin adenosyltransferase [EC:2.5.1.17]	12C16O_72h_100_unf_k141_932185	12C16O_72h_100_unf_bin.44_12C16O_72h_100_unf_k141_932185_7	d__Bacteria;p__Chloroflexota;c__Ellin6529;o__CSP1-4;f__CSP1-4;g__SPCO01;s__	12C16O_72h_100_unf_bin_44	Cobalamin adenosyltransferase [PF01923.20]	pduO (MMAB)	adenosyltransferase	biosynthesis		PF01923	2.5.1.17	d__Bacteria	p__Chloroflexota	c__Ellin6529	o__CSP1-4	f__CSP1-4	g__SPCO01	s__
K00798	K00798	cob(I)alamin adenosyltransferase [EC:2.5.1.17]	12C16O_72h_100_unf_k141_2986406	12C16O_72h_100_unf_bin.45_12C16O_72h_100_unf_k141_2986406_15	d__Bacteria;p__Proteobacteria;c__Alphaproteobacteria;o__Rhizobiales;f__Beijerinckiaceae;g__Microvirga;s__	12C16O_72h_100_unf_bin_45	Cobalamin adenosyltransferase [PF01923.20]	pduO (MMAB)	adenosyltransferase	biosynthesis		PF01923	2.5.1.17	d__Bacteria	p__Proteobacteria	c__Alphaproteobacteria	o__Rhizobiales	f__Beijerinckiaceae	g__Microvirga	s__
K00798	K00798	cob(I)alamin adenosyltransferase [EC:2.5.1.17]	12C16O_72h_100_unf_k141_3621782	12C16O_72h_100_unf_bin.7_12C16O_72h_100_unf_k141_3621782_4	d__Archaea;p__Thermoproteota;c__Nitrososphaeria;o__Nitrososphaerales;f__Nitrososphaeraceae;g__TH5893;s__	12C16O_72h_100_unf_bin_7	Cobalamin adenosyltransferase [PF01923.20]	pduO (MMAB)	adenosyltransferase	biosynthesis		PF01923	2.5.1.17	d__Archaea	p__Thermoproteota	c__Nitrososphaeria	o__Nitrososphaerales	f__Nitrososphaeraceae	g__TH5893	s__
K00798	K00798	cob(I)alamin adenosyltransferase [EC:2.5.1.17]	12C18O_168h_100_P08_coass_k141_529432	12C18O_168h_100_P08_coass_bin.2_12C18O_168h_100_P08_coass_k141_529432_5	d__Bacteria;p__Myxococcota;c__Myxococcia;o__Myxococcales;f__40CM-4-68-19;g__40CM-4-68-19;s__	12C18O_168h_100_P08_coass_bin_2	Cobalamin adenosyltransferase [PF01923.20]	pduO (MMAB)	adenosyltransferase	biosynthesis		PF01923	2.5.1.17	d__Bacteria	p__Myxococcota	c__Myxococcia	o__Myxococcales	f__40CM-4-68-19	g__40CM-4-68-19	s__
K00798	K00798	cob(I)alamin adenosyltransferase [EC:2.5.1.17]	12C18O_168h_100_P08_coass_k141_1488534	12C18O_168h_100_P08_coass_bin.24_12C18O_168h_100_P08_coass_k141_1488534_5	d__Bacteria;p__Proteobacteria;c__Alphaproteobacteria;o__Rhizobiales;f__Xanthobacteraceae;g__AP-16;s__	12C18O_168h_100_P08_coass_bin_24	Cobalamin adenosyltransferase [PF01923.20]	pduO (MMAB)	adenosyltransferase	biosynthesis		PF01923	2.5.1.17	d__Bacteria	p__Proteobacteria	c__Alphaproteobacteria	o__Rhizobiales	f__Xanthobacteraceae	g__AP-16	s__
K00798	K00798	cob(I)alamin adenosyltransferase [EC:2.5.1.17]	12C18O_168h_100_P08_coass_k141_2952894	12C18O_168h_100_P08_coass_bin.7_12C18O_168h_100_P08_coass_k141_2952894_20	d__Archaea;p__Thermoproteota;c__Nitrososphaeria;o__Nitrososphaerales;f__Nitrososphaeraceae;g__TH5893;s__	12C18O_168h_100_P08_coass_bin_7	Cobalamin adenosyltransferase [PF01923.20]	pduO (MMAB)	adenosyltransferase	biosynthesis		PF01923	2.5.1.17	d__Archaea	p__Thermoproteota	c__Nitrososphaeria	o__Nitrososphaerales	f__Nitrososphaeraceae	g__TH5893	s__
K00798	K00798	cob(I)alamin adenosyltransferase [EC:2.5.1.17]	12C18O_168h_100_P08_coass_k141_219042	12C18O_168h_100_P08_coass_bin.8_12C18O_168h_100_P08_coass_k141_219042_4	d__Bacteria;p__Proteobacteria;c__Alphaproteobacteria;o__Rhizobiales;f__Beijerinckiaceae;g__Microvirga;s__	12C18O_168h_100_P08_coass_bin_8	Cobalamin adenosyltransferase [PF01923.20]	pduO (MMAB)	adenosyltransferase	biosynthesis		PF01923	2.5.1.17	d__Bacteria	p__Proteobacteria	c__Alphaproteobacteria	o__Rhizobiales	f__Beijerinckiaceae	g__Microvirga	s__
K00798	K00798	cob(I)alamin adenosyltransferase [EC:2.5.1.17]	12C18O_168h_100_P14_coass_k141_1397695	12C18O_168h_100_P14_coass_bin.20_12C18O_168h_100_P14_coass_k141_1397695_2	d__Archaea;p__Thermoproteota;c__Nitrososphaeria;o__Nitrososphaerales;f__Nitrososphaeraceae;g__;s__	12C18O_168h_100_P14_coass_bin_20	Cobalamin adenosyltransferase [PF01923.20]	pduO (MMAB)	adenosyltransferase	biosynthesis		PF01923	2.5.1.17	d__Archaea	p__Thermoproteota	c__Nitrososphaeria	o__Nitrososphaerales	f__Nitrososphaeraceae	g__	s__
K00798	K00798	cob(I)alamin adenosyltransferase [EC:2.5.1.17]	12C18O_168h_100_P14_coass_k141_2680914	12C18O_168h_100_P14_coass_bin.33_12C18O_168h_100_P14_coass_k141_2680914_13	d__Bacteria;p__Proteobacteria;c__Alphaproteobacteria;o__Sphingomonadales;f__Sphingomonadaceae;g__Sphingomicrobium;s__	12C18O_168h_100_P14_coass_bin_33	Cobalamin adenosyltransferase [PF01923.20]	pduO (MMAB)	adenosyltransferase	biosynthesis		PF01923	2.5.1.17	d__Bacteria	p__Proteobacteria	c__Alphaproteobacteria	o__Sphingomonadales	f__Sphingomonadaceae	g__Sphingomicrobium	s__
K00798	K00798	cob(I)alamin adenosyltransferase [EC:2.5.1.17]	12C18O_168h_100_P14_coass_k141_4067732	12C18O_168h_100_P14_coass_bin.35_12C18O_168h_100_P14_coass_k141_4067732_6	d__Bacteria;p__Gemmatimonadota;c__Gemmatimonadetes;o__Gemmatimonadales;f__Gemmatimonadaceae;g__UBA4720;s__	12C18O_168h_100_P14_coass_bin_35	Cobalamin adenosyltransferase [PF01923.20]	pduO (MMAB)	adenosyltransferase	biosynthesis		PF01923	2.5.1.17	d__Bacteria	p__Gemmatimonadota	c__Gemmatimonadetes	o__Gemmatimonadales	f__Gemmatimonadaceae	g__UBA4720	s__
K00798	K00798	cob(I)alamin adenosyltransferase [EC:2.5.1.17]	12C18O_168h_100_P14_coass_k141_2544036	12C18O_168h_100_P14_coass_bin.4_12C18O_168h_100_P14_coass_k141_2544036_13	d__Archaea;p__Thermoproteota;c__Nitrososphaeria;o__Nitrososphaerales;f__Nitrososphaeraceae;g__Nitrososphaera;s__	12C18O_168h_100_P14_coass_bin_4	Cobalamin adenosyltransferase [PF01923.20]	pduO (MMAB)	adenosyltransferase	biosynthesis		PF01923	2.5.1.17	d__Archaea	p__Thermoproteota	c__Nitrososphaeria	o__Nitrososphaerales	f__Nitrososphaeraceae	g__Nitrososphaera	s__
K00798	K00798	cob(I)alamin adenosyltransferase [EC:2.5.1.17]	12C18O_168h_100_P14_coass_k141_508561	12C18O_168h_100_P14_coass_bin.7_12C18O_168h_100_P14_coass_k141_508561_16	d__Bacteria;p__Proteobacteria;c__Alphaproteobacteria;o__Rhizobiales;f__Beijerinckiaceae;g__Microvirga;s__	12C18O_168h_100_P14_coass_bin_7	Cobalamin adenosyltransferase [PF01923.20]	pduO (MMAB)	adenosyltransferase	biosynthesis		PF01923	2.5.1.17	d__Bacteria	p__Proteobacteria	c__Alphaproteobacteria	o__Rhizobiales	f__Beijerinckiaceae	g__Microvirga	s__
K00798	K00798	cob(I)alamin adenosyltransferase [EC:2.5.1.17]	12C18O_168h_100_P14_coass_k141_3297115	12C18O_168h_100_P14_coass_bin.8_12C18O_168h_100_P14_coass_k141_3297115_12	d__Bacteria;p__Actinobacteriota;c__Thermoleophilia;o__Gaiellales;f__Gaiellaceae;g__AC-32;s__	12C18O_168h_100_P14_coass_bin_8	Cobalamin adenosyltransferase [PF01923.20]	pduO (MMAB)	adenosyltransferase	biosynthesis		PF01923	2.5.1.17	d__Bacteria	p__Actinobacteriota	c__Thermoleophilia	o__Gaiellales	f__Gaiellaceae	g__AC-32	s__
K00798	K00798	cob(I)alamin adenosyltransferase [EC:2.5.1.17]	12C18O_168h_100_P16_coass_k141_3838218	12C18O_168h_100_P16_coass_bin.14_12C18O_168h_100_P16_coass_k141_3838218_15	d__Bacteria;p__Proteobacteria;c__Alphaproteobacteria;o__Rhizobiales;f__Xanthobacteraceae;g__;s__	12C18O_168h_100_P16_coass_bin_14	Cobalamin adenosyltransferase [PF01923.20]	pduO (MMAB)	adenosyltransferase	biosynthesis		PF01923	2.5.1.17	d__Bacteria	p__Proteobacteria	c__Alphaproteobacteria	o__Rhizobiales	f__Xanthobacteraceae	g__	s__
K00798	K00798	cob(I)alamin adenosyltransferase [EC:2.5.1.17]	12C18O_168h_100_P16_coass_k141_1145327	12C18O_168h_100_P16_coass_bin.28_12C18O_168h_100_P16_coass_k141_1145327_16	d__Bacteria;p__Proteobacteria;c__Alphaproteobacteria;o__Rhizobiales;f__Beijerinckiaceae;g__Microvirga;s__	12C18O_168h_100_P16_coass_bin_28	Cobalamin adenosyltransferase [PF01923.20]	pduO (MMAB)	adenosyltransferase	biosynthesis		PF01923	2.5.1.17	d__Bacteria	p__Proteobacteria	c__Alphaproteobacteria	o__Rhizobiales	f__Beijerinckiaceae	g__Microvirga	s__
K00798	K00798	cob(I)alamin adenosyltransferase [EC:2.5.1.17]	12C18O_168h_100_P16_coass_k141_4347146	12C18O_168h_100_P16_coass_bin.30_12C18O_168h_100_P16_coass_k141_4347146_25	d__Archaea;p__Thermoproteota;c__Nitrososphaeria;o__Nitrososphaerales;f__Nitrososphaeraceae;g__TH5893;s__	12C18O_168h_100_P16_coass_bin_30	Cobalamin adenosyltransferase [PF01923.20]	pduO (MMAB)	adenosyltransferase	biosynthesis		PF01923	2.5.1.17	d__Archaea	p__Thermoproteota	c__Nitrososphaeria	o__Nitrososphaerales	f__Nitrososphaeraceae	g__TH5893	s__
K00798	K00798	cob(I)alamin adenosyltransferase [EC:2.5.1.17]	12C18O_168h_100_P16_coass_k141_1900478	12C18O_168h_100_P16_coass_bin.34_12C18O_168h_100_P16_coass_k141_1900478_6	d__Bacteria;p__Gemmatimonadota;c__Gemmatimonadetes;o__Gemmatimonadales;f__GWC2-71-9;g__JACDDX01;s__	12C18O_168h_100_P16_coass_bin_34		pduO (MMAB)	adenosyltransferase	biosynthesis		PF01923	2.5.1.17	d__Bacteria	p__Gemmatimonadota	c__Gemmatimonadetes	o__Gemmatimonadales	f__GWC2-71-9	g__JACDDX01	s__
K00798	K00798	cob(I)alamin adenosyltransferase [EC:2.5.1.17]	12C18O_168h_100_P16_coass_k141_844447	12C18O_168h_100_P16_coass_bin.34_12C18O_168h_100_P16_coass_k141_844447_1	d__Bacteria;p__Gemmatimonadota;c__Gemmatimonadetes;o__Gemmatimonadales;f__GWC2-71-9;g__JACDDX01;s__	12C18O_168h_100_P16_coass_bin_34	Cobalamin adenosyltransferase [PF01923.20]	pduO (MMAB)	adenosyltransferase	biosynthesis		PF01923	2.5.1.17	d__Bacteria	p__Gemmatimonadota	c__Gemmatimonadetes	o__Gemmatimonadales	f__GWC2-71-9	g__JACDDX01	s__
K00798	K00798	cob(I)alamin adenosyltransferase [EC:2.5.1.17]	12C18O_168h_100_P16_coass_k141_1512438	12C18O_168h_100_P16_coass_bin.36_12C18O_168h_100_P16_coass_k141_1512438_19	d__Bacteria;p__Myxococcota;c__Myxococcia;o__Myxococcales;f__40CM-4-68-19;g__40CM-4-68-19;s__	12C18O_168h_100_P16_coass_bin_36	Cobalamin adenosyltransferase [PF01923.20]	pduO (MMAB)	adenosyltransferase	biosynthesis		PF01923	2.5.1.17	d__Bacteria	p__Myxococcota	c__Myxococcia	o__Myxococcales	f__40CM-4-68-19	g__40CM-4-68-19	s__
K00798	K00798	cob(I)alamin adenosyltransferase [EC:2.5.1.17]	12C18O_168h_100_P16_coass_k141_2379595	12C18O_168h_100_P16_coass_bin.4_12C18O_168h_100_P16_coass_k141_2379595_6	d__Bacteria;p__Proteobacteria;c__Alphaproteobacteria;o__Rhizobiales;f__Beijerinckiaceae;g__Microvirga;s__	12C18O_168h_100_P16_coass_bin_4	Cobalamin adenosyltransferase [PF01923.20]	pduO (MMAB)	adenosyltransferase	biosynthesis		PF01923	2.5.1.17	d__Bacteria	p__Proteobacteria	c__Alphaproteobacteria	o__Rhizobiales	f__Beijerinckiaceae	g__Microvirga	s__
K00798	K00798	cob(I)alamin adenosyltransferase [EC:2.5.1.17]	12C18O_168h_100_P16_coass_k141_1682708	12C18O_168h_100_P16_coass_bin.7_12C18O_168h_100_P16_coass_k141_1682708_21	d__Bacteria;p__Gemmatimonadota;c__Gemmatimonadetes;o__Gemmatimonadales;f__Gemmatimonadaceae;g__UBA4720;s__	12C18O_168h_100_P16_coass_bin_7	Cobalamin adenosyltransferase [PF01923.20]	pduO (MMAB)	adenosyltransferase	biosynthesis		PF01923	2.5.1.17	d__Bacteria	p__Gemmatimonadota	c__Gemmatimonadetes	o__Gemmatimonadales	f__Gemmatimonadaceae	g__UBA4720	s__
K00798	K00798	cob(I)alamin adenosyltransferase [EC:2.5.1.17]	12C18O_168h_100_P16_coass_k141_3333446	12C18O_168h_100_P16_coass_bin.7_12C18O_168h_100_P16_coass_k141_3333446_1	d__Bacteria;p__Gemmatimonadota;c__Gemmatimonadetes;o__Gemmatimonadales;f__Gemmatimonadaceae;g__UBA4720;s__	12C18O_168h_100_P16_coass_bin_7	Cobalamin adenosyltransferase [PF01923.20]	pduO (MMAB)	adenosyltransferase	biosynthesis		PF01923	2.5.1.17	d__Bacteria	p__Gemmatimonadota	c__Gemmatimonadetes	o__Gemmatimonadales	f__Gemmatimonadaceae	g__UBA4720	s__
K00798	K00798	cob(I)alamin adenosyltransferase [EC:2.5.1.17]	12C18O_168h_50_P09_coass_k141_864681	12C18O_168h_50_P09_coass_bin.11_12C18O_168h_50_P09_coass_k141_864681_9	d__Bacteria;p__Proteobacteria;c__Gammaproteobacteria;o__Acidiferrobacterales;f__Sulfurifustaceae;g__Sulfurifustis;s__	12C18O_168h_50_P09_coass_bin_11	Cobalamin adenosyltransferase [PF01923.20]	pduO (MMAB)	adenosyltransferase	biosynthesis		PF01923	2.5.1.17	d__Bacteria	p__Proteobacteria	c__Gammaproteobacteria	o__Acidiferrobacterales	f__Sulfurifustaceae	g__Sulfurifustis	s__
K00798	K00798	cob(I)alamin adenosyltransferase [EC:2.5.1.17]	12C18O_168h_50_P09_coass_k141_2146940	12C18O_168h_50_P09_coass_bin.14_12C18O_168h_50_P09_coass_k141_2146940_2	d__Bacteria;p__Gemmatimonadota;c__Gemmatimonadetes;o__Gemmatimonadales;f__GWC2-71-9;g__JACDDX01;s__	12C18O_168h_50_P09_coass_bin_14	Cobalamin adenosyltransferase [PF01923.20]	pduO (MMAB)	adenosyltransferase	biosynthesis		PF01923	2.5.1.17	d__Bacteria	p__Gemmatimonadota	c__Gemmatimonadetes	o__Gemmatimonadales	f__GWC2-71-9	g__JACDDX01	s__
K00798	K00798	cob(I)alamin adenosyltransferase [EC:2.5.1.17]	12C18O_168h_50_P09_coass_k141_3100154	12C18O_168h_50_P09_coass_bin.14_12C18O_168h_50_P09_coass_k141_3100154_1	d__Bacteria;p__Gemmatimonadota;c__Gemmatimonadetes;o__Gemmatimonadales;f__GWC2-71-9;g__JACDDX01;s__	12C18O_168h_50_P09_coass_bin_14	Cobalamin adenosyltransferase [PF01923.20]	pduO (MMAB)	adenosyltransferase	biosynthesis		PF01923	2.5.1.17	d__Bacteria	p__Gemmatimonadota	c__Gemmatimonadetes	o__Gemmatimonadales	f__GWC2-71-9	g__JACDDX01	s__
K00798	K00798	cob(I)alamin adenosyltransferase [EC:2.5.1.17]	12C18O_168h_50_P09_coass_k141_462859	12C18O_168h_50_P09_coass_bin.15_12C18O_168h_50_P09_coass_k141_462859_5	d__Bacteria;p__Proteobacteria;c__Alphaproteobacteria;o__Rhizobiales;f__Xanthobacteraceae;g__;s__	12C18O_168h_50_P09_coass_bin_15	Cobalamin adenosyltransferase [PF01923.20]	pduO (MMAB)	adenosyltransferase	biosynthesis		PF01923	2.5.1.17	d__Bacteria	p__Proteobacteria	c__Alphaproteobacteria	o__Rhizobiales	f__Xanthobacteraceae	g__	s__
K00798	K00798	cob(I)alamin adenosyltransferase [EC:2.5.1.17]	12C18O_168h_50_P09_coass_k141_461367	12C18O_168h_50_P09_coass_bin.16_12C18O_168h_50_P09_coass_k141_461367_19	d__Archaea;p__Thermoproteota;c__Nitrososphaeria;o__Nitrososphaerales;f__Nitrososphaeraceae;g__TH5893;s__	12C18O_168h_50_P09_coass_bin_16	Cobalamin adenosyltransferase [PF01923.20]	pduO (MMAB)	adenosyltransferase	biosynthesis		PF01923	2.5.1.17	d__Archaea	p__Thermoproteota	c__Nitrososphaeria	o__Nitrososphaerales	f__Nitrososphaeraceae	g__TH5893	s__
K00798	K00798	cob(I)alamin adenosyltransferase [EC:2.5.1.17]	12C18O_168h_50_P09_coass_k141_1220437	12C18O_168h_50_P09_coass_bin.21_12C18O_168h_50_P09_coass_k141_1220437_4	d__Bacteria;p__Proteobacteria;c__Alphaproteobacteria;o__Rhizobiales;f__Xanthobacteraceae;g__Bradyrhizobium;s__	12C18O_168h_50_P09_coass_bin_21	Cobalamin adenosyltransferase [PF01923.20]	pduO (MMAB)	adenosyltransferase	biosynthesis		PF01923	2.5.1.17	d__Bacteria	p__Proteobacteria	c__Alphaproteobacteria	o__Rhizobiales	f__Xanthobacteraceae	g__Bradyrhizobium	s__
K00798	K00798	cob(I)alamin adenosyltransferase [EC:2.5.1.17]	12C18O_168h_50_P09_coass_k141_35394	12C18O_168h_50_P09_coass_bin.24_12C18O_168h_50_P09_coass_k141_35394_19	d__Bacteria;p__Myxococcota;c__Myxococcia;o__Myxococcales;f__40CM-4-68-19;g__40CM-4-68-19;s__	12C18O_168h_50_P09_coass_bin_24	Cobalamin adenosyltransferase [PF01923.20]	pduO (MMAB)	adenosyltransferase	biosynthesis		PF01923	2.5.1.17	d__Bacteria	p__Myxococcota	c__Myxococcia	o__Myxococcales	f__40CM-4-68-19	g__40CM-4-68-19	s__
K00798	K00798	cob(I)alamin adenosyltransferase [EC:2.5.1.17]	12C18O_168h_50_P09_coass_k141_1213928	12C18O_168h_50_P09_coass_bin.25_12C18O_168h_50_P09_coass_k141_1213928_5	d__Bacteria;p__Proteobacteria;c__Alphaproteobacteria;o__Rhizobiales;f__Beijerinckiaceae;g__Microvirga;s__	12C18O_168h_50_P09_coass_bin_25	Cobalamin adenosyltransferase [PF01923.20]	pduO (MMAB)	adenosyltransferase	biosynthesis		PF01923	2.5.1.17	d__Bacteria	p__Proteobacteria	c__Alphaproteobacteria	o__Rhizobiales	f__Beijerinckiaceae	g__Microvirga	s__
K00798	K00798	cob(I)alamin adenosyltransferase [EC:2.5.1.17]	12C18O_168h_50_P09_coass_k141_2661966	12C18O_168h_50_P09_coass_bin.25_12C18O_168h_50_P09_coass_k141_2661966_2	d__Bacteria;p__Proteobacteria;c__Alphaproteobacteria;o__Rhizobiales;f__Beijerinckiaceae;g__Microvirga;s__	12C18O_168h_50_P09_coass_bin_25	Cobalamin adenosyltransferase [PF01923.20]	pduO (MMAB)	adenosyltransferase	biosynthesis		PF01923	2.5.1.17	d__Bacteria	p__Proteobacteria	c__Alphaproteobacteria	o__Rhizobiales	f__Beijerinckiaceae	g__Microvirga	s__
K00798	K00798	cob(I)alamin adenosyltransferase [EC:2.5.1.17]	12C18O_168h_50_P09_coass_k141_3990249	12C18O_168h_50_P09_coass_bin.3_12C18O_168h_50_P09_coass_k141_3990249_11	d__Bacteria;p__Gemmatimonadota;c__Gemmatimonadetes;o__Gemmatimonadales;f__Gemmatimonadaceae;g__UBA4720;s__	12C18O_168h_50_P09_coass_bin_3	Cobalamin adenosyltransferase [PF01923.20]	pduO (MMAB)	adenosyltransferase	biosynthesis		PF01923	2.5.1.17	d__Bacteria	p__Gemmatimonadota	c__Gemmatimonadetes	o__Gemmatimonadales	f__Gemmatimonadaceae	g__UBA4720	s__
K00798	K00798	cob(I)alamin adenosyltransferase [EC:2.5.1.17]	12C18O_168h_50_P10_coass_k141_3706769	12C18O_168h_50_P10_coass_bin.11_12C18O_168h_50_P10_coass_k141_3706769_10	d__Bacteria;p__Proteobacteria;c__Alphaproteobacteria;o__Rhizobiales;f__Beijerinckiaceae;g__Microvirga;s__	12C18O_168h_50_P10_coass_bin_11	Cobalamin adenosyltransferase [PF01923.20]	pduO (MMAB)	adenosyltransferase	biosynthesis		PF01923	2.5.1.17	d__Bacteria	p__Proteobacteria	c__Alphaproteobacteria	o__Rhizobiales	f__Beijerinckiaceae	g__Microvirga	s__
K00798	K00798	cob(I)alamin adenosyltransferase [EC:2.5.1.17]	12C18O_168h_50_P10_coass_k141_746769	12C18O_168h_50_P10_coass_bin.12_12C18O_168h_50_P10_coass_k141_746769_24	d__Bacteria;p__Verrucomicrobiota;c__Verrucomicrobiae;o__Chthoniobacterales;f__UBA10450;g__Udaeobacter;s__	12C18O_168h_50_P10_coass_bin_12	Cobalamin adenosyltransferase [PF01923.20]	pduO (MMAB)	adenosyltransferase	biosynthesis		PF01923	2.5.1.17	d__Bacteria	p__Verrucomicrobiota	c__Verrucomicrobiae	o__Chthoniobacterales	f__UBA10450	g__Udaeobacter	s__
K00798	K00798	cob(I)alamin adenosyltransferase [EC:2.5.1.17]	12C18O_168h_50_P10_coass_k141_2391411	12C18O_168h_50_P10_coass_bin.25_12C18O_168h_50_P10_coass_k141_2391411_17	d__Bacteria;p__Proteobacteria;c__Alphaproteobacteria;o__Sphingomonadales;f__Sphingomonadaceae;g__Sphingomicrobium;s__	12C18O_168h_50_P10_coass_bin_25	Cobalamin adenosyltransferase [PF01923.20]	pduO (MMAB)	adenosyltransferase	biosynthesis		PF01923	2.5.1.17	d__Bacteria	p__Proteobacteria	c__Alphaproteobacteria	o__Sphingomonadales	f__Sphingomonadaceae	g__Sphingomicrobium	s__
K00798	K00798	cob(I)alamin adenosyltransferase [EC:2.5.1.17]	12C18O_168h_50_P10_coass_k141_2203289	12C18O_168h_50_P10_coass_bin.26_12C18O_168h_50_P10_coass_k141_2203289_7	d__Bacteria;p__Gemmatimonadota;c__Gemmatimonadetes;o__Gemmatimonadales;f__Gemmatimonadaceae;g__UBA4720;s__	12C18O_168h_50_P10_coass_bin_26	Cobalamin adenosyltransferase [PF01923.20]	pduO (MMAB)	adenosyltransferase	biosynthesis		PF01923	2.5.1.17	d__Bacteria	p__Gemmatimonadota	c__Gemmatimonadetes	o__Gemmatimonadales	f__Gemmatimonadaceae	g__UBA4720	s__
K00798	K00798	cob(I)alamin adenosyltransferase [EC:2.5.1.17]	12C18O_168h_50_P10_coass_k141_2567562	12C18O_168h_50_P10_coass_bin.6_12C18O_168h_50_P10_coass_k141_2567562_6	d__Bacteria;p__Actinobacteriota;c__Acidimicrobiia;o__Acidimicrobiales;f__JACDCH01;g__VFJN01;s__	12C18O_168h_50_P10_coass_bin_6	Cobalamin adenosyltransferase [PF01923.20]	pduO (MMAB)	adenosyltransferase	biosynthesis		PF01923	2.5.1.17	d__Bacteria	p__Actinobacteriota	c__Acidimicrobiia	o__Acidimicrobiales	f__JACDCH01	g__VFJN01	s__
K00798	K00798	cob(I)alamin adenosyltransferase [EC:2.5.1.17]	12C18O_168h_50_P10_coass_k141_811006	12C18O_168h_50_P10_coass_bin.8_12C18O_168h_50_P10_coass_k141_811006_5	d__Bacteria;p__Chloroflexota;c__Ellin6529;o__CSP1-4;f__CSP1-4;g__SPCO01;s__	12C18O_168h_50_P10_coass_bin_8	Cobalamin adenosyltransferase [PF01923.20]	pduO (MMAB)	adenosyltransferase	biosynthesis		PF01923	2.5.1.17	d__Bacteria	p__Chloroflexota	c__Ellin6529	o__CSP1-4	f__CSP1-4	g__SPCO01	s__
K00798	K00798	cob(I)alamin adenosyltransferase [EC:2.5.1.17]	12C18O_168h_50_P10_coass_k141_520849	12C18O_168h_50_P10_coass_bin.9_12C18O_168h_50_P10_coass_k141_520849_15	d__Archaea;p__Thermoproteota;c__Nitrososphaeria;o__Nitrososphaerales;f__Nitrososphaeraceae;g__Nitrososphaera;s__	12C18O_168h_50_P10_coass_bin_9	Cobalamin adenosyltransferase [PF01923.20]	pduO (MMAB)	adenosyltransferase	biosynthesis		PF01923	2.5.1.17	d__Archaea	p__Thermoproteota	c__Nitrososphaeria	o__Nitrososphaerales	f__Nitrososphaeraceae	g__Nitrososphaera	s__
K00798	K00798	cob(I)alamin adenosyltransferase [EC:2.5.1.17]	12C18O_168h_50_P13_coass_k141_2627059	12C18O_168h_50_P13_coass_bin.13_12C18O_168h_50_P13_coass_k141_2627059_4	d__Bacteria;p__Proteobacteria;c__Gammaproteobacteria;o__Steroidobacterales;f__Steroidobacteraceae;g__Povalibacter;s__	12C18O_168h_50_P13_coass_bin_13	Cobalamin adenosyltransferase [PF01923.20]	pduO (MMAB)	adenosyltransferase	biosynthesis		PF01923	2.5.1.17	d__Bacteria	p__Proteobacteria	c__Gammaproteobacteria	o__Steroidobacterales	f__Steroidobacteraceae	g__Povalibacter	s__
K00798	K00798	cob(I)alamin adenosyltransferase [EC:2.5.1.17]	12C18O_168h_50_P13_coass_k141_621699	12C18O_168h_50_P13_coass_bin.16_12C18O_168h_50_P13_coass_k141_621699_6	d__Archaea;p__Thermoproteota;c__Nitrososphaeria;o__Nitrososphaerales;f__Nitrososphaeraceae;g__Nitrososphaera;s__	12C18O_168h_50_P13_coass_bin_16	Cobalamin adenosyltransferase [PF01923.20]	pduO (MMAB)	adenosyltransferase	biosynthesis		PF01923	2.5.1.17	d__Archaea	p__Thermoproteota	c__Nitrososphaeria	o__Nitrososphaerales	f__Nitrososphaeraceae	g__Nitrososphaera	s__
K00798	K00798	cob(I)alamin adenosyltransferase [EC:2.5.1.17]	12C18O_168h_50_P13_coass_k141_1865633	12C18O_168h_50_P13_coass_bin.18_12C18O_168h_50_P13_coass_k141_1865633_22	d__Bacteria;p__Proteobacteria;c__Alphaproteobacteria;o__Rhizobiales;f__Beijerinckiaceae;g__Microvirga;s__	12C18O_168h_50_P13_coass_bin_18	Cobalamin adenosyltransferase [PF01923.20]	pduO (MMAB)	adenosyltransferase	biosynthesis		PF01923	2.5.1.17	d__Bacteria	p__Proteobacteria	c__Alphaproteobacteria	o__Rhizobiales	f__Beijerinckiaceae	g__Microvirga	s__
K00798	K00798	cob(I)alamin adenosyltransferase [EC:2.5.1.17]	12C18O_168h_50_P13_coass_k141_1932795	12C18O_168h_50_P13_coass_bin.2_12C18O_168h_50_P13_coass_k141_1932795_3	d__Bacteria;p__Chloroflexota;c__Ellin6529;o__CSP1-4;f__CSP1-4;g__SPCO01;s__	12C18O_168h_50_P13_coass_bin_2	Cobalamin adenosyltransferase [PF01923.20]	pduO (MMAB)	adenosyltransferase	biosynthesis		PF01923	2.5.1.17	d__Bacteria	p__Chloroflexota	c__Ellin6529	o__CSP1-4	f__CSP1-4	g__SPCO01	s__
K00798	K00798	cob(I)alamin adenosyltransferase [EC:2.5.1.17]	12C18O_168h_50_P13_coass_k141_2562817	12C18O_168h_50_P13_coass_bin.20_12C18O_168h_50_P13_coass_k141_2562817_9	d__Bacteria;p__Proteobacteria;c__Alphaproteobacteria;o__Sphingomonadales;f__Sphingomonadaceae;g__Sphingomicrobium;s__	12C18O_168h_50_P13_coass_bin_20	Cobalamin adenosyltransferase [PF01923.20]	pduO (MMAB)	adenosyltransferase	biosynthesis		PF01923	2.5.1.17	d__Bacteria	p__Proteobacteria	c__Alphaproteobacteria	o__Sphingomonadales	f__Sphingomonadaceae	g__Sphingomicrobium	s__
K00798	K00798	cob(I)alamin adenosyltransferase [EC:2.5.1.17]	12C18O_168h_50_P13_coass_k141_2574413	12C18O_168h_50_P13_coass_bin.24_12C18O_168h_50_P13_coass_k141_2574413_3	d__Bacteria;p__Proteobacteria;c__Gammaproteobacteria;o__Burkholderiales;f__SG8-39;g__SCGC-AG-212-J23;s__	12C18O_168h_50_P13_coass_bin_24	Cobalamin adenosyltransferase [PF01923.20]	pduO (MMAB)	adenosyltransferase	biosynthesis		PF01923	2.5.1.17	d__Bacteria	p__Proteobacteria	c__Gammaproteobacteria	o__Burkholderiales	f__SG8-39	g__SCGC-AG-212-J23	s__
K00798	K00798	cob(I)alamin adenosyltransferase [EC:2.5.1.17]	12C18O_168h_50_P13_coass_k141_1417842	12C18O_168h_50_P13_coass_bin.25_12C18O_168h_50_P13_coass_k141_1417842_9	d__Bacteria;p__Proteobacteria;c__Alphaproteobacteria;o__Sphingomonadales;f__Sphingomonadaceae;g__Sphingomicrobium;s__	12C18O_168h_50_P13_coass_bin_25	Cobalamin adenosyltransferase [PF01923.20]	pduO (MMAB)	adenosyltransferase	biosynthesis		PF01923	2.5.1.17	d__Bacteria	p__Proteobacteria	c__Alphaproteobacteria	o__Sphingomonadales	f__Sphingomonadaceae	g__Sphingomicrobium	s__
K00798	K00798	cob(I)alamin adenosyltransferase [EC:2.5.1.17]	12C18O_168h_50_P13_coass_k141_1263033	12C18O_168h_50_P13_coass_bin.28_12C18O_168h_50_P13_coass_k141_1263033_4	d__Bacteria;p__Proteobacteria;c__Alphaproteobacteria;o__Rhizobiales;f__Beijerinckiaceae;g__Microvirga;s__	12C18O_168h_50_P13_coass_bin_28	Cobalamin adenosyltransferase [PF01923.20]	pduO (MMAB)	adenosyltransferase	biosynthesis		PF01923	2.5.1.17	d__Bacteria	p__Proteobacteria	c__Alphaproteobacteria	o__Rhizobiales	f__Beijerinckiaceae	g__Microvirga	s__
K00798	K00798	cob(I)alamin adenosyltransferase [EC:2.5.1.17]	12C18O_168h_50_P13_coass_k141_26011	12C18O_168h_50_P13_coass_bin.3_12C18O_168h_50_P13_coass_k141_26011_17	d__Bacteria;p__Actinobacteriota;c__Thermoleophilia;o__Gaiellales;f__Gaiellaceae;g__AC-32;s__	12C18O_168h_50_P13_coass_bin_3	Cobalamin adenosyltransferase [PF01923.20]	pduO (MMAB)	adenosyltransferase	biosynthesis		PF01923	2.5.1.17	d__Bacteria	p__Actinobacteriota	c__Thermoleophilia	o__Gaiellales	f__Gaiellaceae	g__AC-32	s__
K00798	K00798	cob(I)alamin adenosyltransferase [EC:2.5.1.17]	12C18O_168h_50_P13_coass_k141_3125488	12C18O_168h_50_P13_coass_bin.4_12C18O_168h_50_P13_coass_k141_3125488_4	d__Bacteria;p__Chloroflexota;c__Ellin6529;o__CSP1-4;f__CSP1-4;g__;s__	12C18O_168h_50_P13_coass_bin_4	Cobalamin adenosyltransferase [PF01923.20]	pduO (MMAB)	adenosyltransferase	biosynthesis		PF01923	2.5.1.17	d__Bacteria	p__Chloroflexota	c__Ellin6529	o__CSP1-4	f__CSP1-4	g__	s__
K00798	K00798	cob(I)alamin adenosyltransferase [EC:2.5.1.17]	12C18O_168h_50_P13_coass_k141_183762	12C18O_168h_50_P13_coass_bin.5_12C18O_168h_50_P13_coass_k141_183762_15	d__Bacteria;p__Actinobacteriota;c__Actinomycetia;o__Propionibacteriales;f__Propionibacteriaceae;g__Friedmanniella;s__	12C18O_168h_50_P13_coass_bin_5	Cobalamin adenosyltransferase [PF01923.20]	pduO (MMAB)	adenosyltransferase	biosynthesis		PF01923	2.5.1.17	d__Bacteria	p__Actinobacteriota	c__Actinomycetia	o__Propionibacteriales	f__Propionibacteriaceae	g__Friedmanniella	s__
K00798	K00798	cob(I)alamin adenosyltransferase [EC:2.5.1.17]	12C18O_168h_50_P13_coass_k141_2437212	12C18O_168h_50_P13_coass_bin.9_12C18O_168h_50_P13_coass_k141_2437212_2	d__Archaea;p__Thermoproteota;c__Nitrososphaeria;o__Nitrososphaerales;f__Nitrososphaeraceae;g__TH5893;s__	12C18O_168h_50_P13_coass_bin_9	Cobalamin adenosyltransferase [PF01923.20]	pduO (MMAB)	adenosyltransferase	biosynthesis		PF01923	2.5.1.17	d__Archaea	p__Thermoproteota	c__Nitrososphaeria	o__Nitrososphaerales	f__Nitrososphaeraceae	g__TH5893	s__
K00798	K00798	cob(I)alamin adenosyltransferase [EC:2.5.1.17]	12C18O_24h_100_P08_coass_k141_3666723	12C18O_24h_100_P08_coass_bin.10_12C18O_24h_100_P08_coass_k141_3666723_6	d__Bacteria;p__Gemmatimonadota;c__Gemmatimonadetes;o__Gemmatimonadales;f__Gemmatimonadaceae;g__UBA4720;s__	12C18O_24h_100_P08_coass_bin_10	Cobalamin adenosyltransferase [PF01923.20]	pduO (MMAB)	adenosyltransferase	biosynthesis		PF01923	2.5.1.17	d__Bacteria	p__Gemmatimonadota	c__Gemmatimonadetes	o__Gemmatimonadales	f__Gemmatimonadaceae	g__UBA4720	s__
K00798	K00798	cob(I)alamin adenosyltransferase [EC:2.5.1.17]	12C18O_24h_100_P08_coass_k141_4091124	12C18O_24h_100_P08_coass_bin.11_12C18O_24h_100_P08_coass_k141_4091124_3	d__Bacteria;p__Myxococcota;c__Myxococcia;o__Myxococcales;f__40CM-4-68-19;g__40CM-4-68-19;s__	12C18O_24h_100_P08_coass_bin_11	Cobalamin adenosyltransferase [PF01923.20]	pduO (MMAB)	adenosyltransferase	biosynthesis		PF01923	2.5.1.17	d__Bacteria	p__Myxococcota	c__Myxococcia	o__Myxococcales	f__40CM-4-68-19	g__40CM-4-68-19	s__
K00798	K00798	cob(I)alamin adenosyltransferase [EC:2.5.1.17]	12C18O_24h_100_P08_coass_k141_3450933	12C18O_24h_100_P08_coass_bin.18_12C18O_24h_100_P08_coass_k141_3450933_7	d__Bacteria;p__Proteobacteria;c__Alphaproteobacteria;o__Rhizobiales;f__Xanthobacteraceae;g__;s__	12C18O_24h_100_P08_coass_bin_18	Cobalamin adenosyltransferase [PF01923.20]	pduO (MMAB)	adenosyltransferase	biosynthesis		PF01923	2.5.1.17	d__Bacteria	p__Proteobacteria	c__Alphaproteobacteria	o__Rhizobiales	f__Xanthobacteraceae	g__	s__
K00798	K00798	cob(I)alamin adenosyltransferase [EC:2.5.1.17]	12C18O_24h_100_P08_coass_k141_855530	12C18O_24h_100_P08_coass_bin.24_12C18O_24h_100_P08_coass_k141_855530_21	d__Archaea;p__Thermoproteota;c__Nitrososphaeria;o__Nitrososphaerales;f__Nitrososphaeraceae;g__TH5893;s__	12C18O_24h_100_P08_coass_bin_24	Cobalamin adenosyltransferase [PF01923.20]	pduO (MMAB)	adenosyltransferase	biosynthesis		PF01923	2.5.1.17	d__Archaea	p__Thermoproteota	c__Nitrososphaeria	o__Nitrososphaerales	f__Nitrososphaeraceae	g__TH5893	s__
K00798	K00798	cob(I)alamin adenosyltransferase [EC:2.5.1.17]	12C18O_24h_100_P08_coass_k141_1259432	12C18O_24h_100_P08_coass_bin.27_12C18O_24h_100_P08_coass_k141_1259432_32	d__Bacteria;p__Proteobacteria;c__Alphaproteobacteria;o__Rhizobiales;f__Beijerinckiaceae;g__Microvirga;s__	12C18O_24h_100_P08_coass_bin_27	Cobalamin adenosyltransferase [PF01923.20]	pduO (MMAB)	adenosyltransferase	biosynthesis		PF01923	2.5.1.17	d__Bacteria	p__Proteobacteria	c__Alphaproteobacteria	o__Rhizobiales	f__Beijerinckiaceae	g__Microvirga	s__
K00798	K00798	cob(I)alamin adenosyltransferase [EC:2.5.1.17]	12C18O_24h_100_P08_coass_k141_4163425	12C18O_24h_100_P08_coass_bin.29_12C18O_24h_100_P08_coass_k141_4163425_7	d__Bacteria;p__Actinobacteriota;c__Actinomycetia;o__Actinomycetales;f__Dermatophilaceae;g__Ornithinibacter;s__	12C18O_24h_100_P08_coass_bin_29	Cobalamin adenosyltransferase [PF01923.20]	pduO (MMAB)	adenosyltransferase	biosynthesis		PF01923	2.5.1.17	d__Bacteria	p__Actinobacteriota	c__Actinomycetia	o__Actinomycetales	f__Dermatophilaceae	g__Ornithinibacter	s__
K00798	K00798	cob(I)alamin adenosyltransferase [EC:2.5.1.17]	12C18O_24h_100_P14_coass_k141_3468348	12C18O_24h_100_P14_coass_bin.33_12C18O_24h_100_P14_coass_k141_3468348_4	d__Bacteria;p__Proteobacteria;c__Alphaproteobacteria;o__Rhizobiales;f__Beijerinckiaceae;g__Microvirga;s__	12C18O_24h_100_P14_coass_bin_33	Cobalamin adenosyltransferase [PF01923.20]	pduO (MMAB)	adenosyltransferase	biosynthesis		PF01923	2.5.1.17	d__Bacteria	p__Proteobacteria	c__Alphaproteobacteria	o__Rhizobiales	f__Beijerinckiaceae	g__Microvirga	s__
K00798	K00798	cob(I)alamin adenosyltransferase [EC:2.5.1.17]	12C18O_24h_100_P14_coass_k141_1201784	12C18O_24h_100_P14_coass_bin.5_12C18O_24h_100_P14_coass_k141_1201784_5	d__Bacteria;p__Gemmatimonadota;c__Gemmatimonadetes;o__Gemmatimonadales;f__Gemmatimonadaceae;g__UBA4720;s__	12C18O_24h_100_P14_coass_bin_5	Cobalamin adenosyltransferase [PF01923.20]	pduO (MMAB)	adenosyltransferase	biosynthesis		PF01923	2.5.1.17	d__Bacteria	p__Gemmatimonadota	c__Gemmatimonadetes	o__Gemmatimonadales	f__Gemmatimonadaceae	g__UBA4720	s__
K00798	K00798	cob(I)alamin adenosyltransferase [EC:2.5.1.17]	12C18O_24h_100_P14_coass_k141_1934194	12C18O_24h_100_P14_coass_bin.6_12C18O_24h_100_P14_coass_k141_1934194_6	d__Archaea;p__Thermoproteota;c__Nitrososphaeria;o__Nitrososphaerales;f__Nitrososphaeraceae;g__Nitrososphaera;s__	12C18O_24h_100_P14_coass_bin_6	Cobalamin adenosyltransferase [PF01923.20]	pduO (MMAB)	adenosyltransferase	biosynthesis		PF01923	2.5.1.17	d__Archaea	p__Thermoproteota	c__Nitrososphaeria	o__Nitrososphaerales	f__Nitrososphaeraceae	g__Nitrososphaera	s__
K00798	K00798	cob(I)alamin adenosyltransferase [EC:2.5.1.17]	12C18O_24h_100_P16_coass_k141_4333404	12C18O_24h_100_P16_coass_bin.10_12C18O_24h_100_P16_coass_k141_4333404_24	d__Archaea;p__Thermoproteota;c__Nitrososphaeria;o__Nitrososphaerales;f__Nitrososphaeraceae;g__TH5893;s__	12C18O_24h_100_P16_coass_bin_10	Cobalamin adenosyltransferase [PF01923.20]	pduO (MMAB)	adenosyltransferase	biosynthesis		PF01923	2.5.1.17	d__Archaea	p__Thermoproteota	c__Nitrososphaeria	o__Nitrososphaerales	f__Nitrososphaeraceae	g__TH5893	s__
K00798	K00798	cob(I)alamin adenosyltransferase [EC:2.5.1.17]	12C18O_24h_100_P16_coass_k141_2696783	12C18O_24h_100_P16_coass_bin.16_12C18O_24h_100_P16_coass_k141_2696783_7	d__Bacteria;p__Proteobacteria;c__Alphaproteobacteria;o__Rhizobiales;f__Beijerinckiaceae;g__Microvirga;s__	12C18O_24h_100_P16_coass_bin_16	Cobalamin adenosyltransferase [PF01923.20]	pduO (MMAB)	adenosyltransferase	biosynthesis		PF01923	2.5.1.17	d__Bacteria	p__Proteobacteria	c__Alphaproteobacteria	o__Rhizobiales	f__Beijerinckiaceae	g__Microvirga	s__
K00798	K00798	cob(I)alamin adenosyltransferase [EC:2.5.1.17]	12C18O_24h_100_P16_coass_k141_2962447	12C18O_24h_100_P16_coass_bin.17_12C18O_24h_100_P16_coass_k141_2962447_4	d__Bacteria;p__Myxococcota;c__Myxococcia;o__Myxococcales;f__40CM-4-68-19;g__40CM-4-68-19;s__	12C18O_24h_100_P16_coass_bin_17	Cobalamin adenosyltransferase [PF01923.20]	pduO (MMAB)	adenosyltransferase	biosynthesis		PF01923	2.5.1.17	d__Bacteria	p__Myxococcota	c__Myxococcia	o__Myxococcales	f__40CM-4-68-19	g__40CM-4-68-19	s__
K00798	K00798	cob(I)alamin adenosyltransferase [EC:2.5.1.17]	12C18O_24h_100_P16_coass_k141_3586048	12C18O_24h_100_P16_coass_bin.26_12C18O_24h_100_P16_coass_k141_3586048_45	d__Bacteria;p__Gemmatimonadota;c__Gemmatimonadetes;o__Gemmatimonadales;f__Gemmatimonadaceae;g__UBA4720;s__	12C18O_24h_100_P16_coass_bin_26	Cobalamin adenosyltransferase [PF01923.20]	pduO (MMAB)	adenosyltransferase	biosynthesis		PF01923	2.5.1.17	d__Bacteria	p__Gemmatimonadota	c__Gemmatimonadetes	o__Gemmatimonadales	f__Gemmatimonadaceae	g__UBA4720	s__
K00798	K00798	cob(I)alamin adenosyltransferase [EC:2.5.1.17]	12C18O_24h_100_P16_coass_k141_3131817	12C18O_24h_100_P16_coass_bin.28_12C18O_24h_100_P16_coass_k141_3131817_3	d__Bacteria;p__Proteobacteria;c__Alphaproteobacteria;o__Sphingomonadales;f__Sphingomonadaceae;g__Sphingomicrobium;s__	12C18O_24h_100_P16_coass_bin_28	Cobalamin adenosyltransferase [PF01923.20]	pduO (MMAB)	adenosyltransferase	biosynthesis		PF01923	2.5.1.17	d__Bacteria	p__Proteobacteria	c__Alphaproteobacteria	o__Sphingomonadales	f__Sphingomonadaceae	g__Sphingomicrobium	s__
K00798	K00798	cob(I)alamin adenosyltransferase [EC:2.5.1.17]	12C18O_48h_100_P08_coass_k141_1066754	12C18O_48h_100_P08_coass_bin.1_12C18O_48h_100_P08_coass_k141_1066754_113	d__Bacteria;p__Actinobacteriota;c__Actinomycetia;o__Propionibacteriales;f__Propionibacteriaceae;g__;s__	12C18O_48h_100_P08_coass_bin_1	Cobalamin adenosyltransferase [PF01923.20]	pduO (MMAB)	adenosyltransferase	biosynthesis		PF01923	2.5.1.17	d__Bacteria	p__Actinobacteriota	c__Actinomycetia	o__Propionibacteriales	f__Propionibacteriaceae	g__	s__
K00798	K00798	cob(I)alamin adenosyltransferase [EC:2.5.1.17]	12C18O_48h_100_P08_coass_k141_3854444	12C18O_48h_100_P08_coass_bin.10_12C18O_48h_100_P08_coass_k141_3854444_18	d__Archaea;p__Thermoproteota;c__Nitrososphaeria;o__Nitrososphaerales;f__Nitrososphaeraceae;g__Nitrososphaera;s__	12C18O_48h_100_P08_coass_bin_10	Cobalamin adenosyltransferase [PF01923.20]	pduO (MMAB)	adenosyltransferase	biosynthesis		PF01923	2.5.1.17	d__Archaea	p__Thermoproteota	c__Nitrososphaeria	o__Nitrososphaerales	f__Nitrososphaeraceae	g__Nitrososphaera	s__
K00798	K00798	cob(I)alamin adenosyltransferase [EC:2.5.1.17]	12C18O_48h_100_P08_coass_k141_1438466	12C18O_48h_100_P08_coass_bin.15_12C18O_48h_100_P08_coass_k141_1438466_16	d__Bacteria;p__Actinobacteriota;c__Thermoleophilia;o__Solirubrobacterales;f__Solirubrobacteraceae;g__;s__	12C18O_48h_100_P08_coass_bin_15	Cobalamin adenosyltransferase [PF01923.20]	pduO (MMAB)	adenosyltransferase	biosynthesis		PF01923	2.5.1.17	d__Bacteria	p__Actinobacteriota	c__Thermoleophilia	o__Solirubrobacterales	f__Solirubrobacteraceae	g__	s__
K00798	K00798	cob(I)alamin adenosyltransferase [EC:2.5.1.17]	12C18O_48h_100_P08_coass_k141_1458663	12C18O_48h_100_P08_coass_bin.15_12C18O_48h_100_P08_coass_k141_1458663_3	d__Bacteria;p__Actinobacteriota;c__Thermoleophilia;o__Solirubrobacterales;f__Solirubrobacteraceae;g__;s__	12C18O_48h_100_P08_coass_bin_15	Cobalamin adenosyltransferase [PF01923.20]	pduO (MMAB)	adenosyltransferase	biosynthesis		PF01923	2.5.1.17	d__Bacteria	p__Actinobacteriota	c__Thermoleophilia	o__Solirubrobacterales	f__Solirubrobacteraceae	g__	s__
K00798	K00798	cob(I)alamin adenosyltransferase [EC:2.5.1.17]	12C18O_48h_100_P08_coass_k141_2138471	12C18O_48h_100_P08_coass_bin.18_12C18O_48h_100_P08_coass_k141_2138471_14	d__Bacteria;p__Gemmatimonadota;c__Gemmatimonadetes;o__Gemmatimonadales;f__Gemmatimonadaceae;g__UBA4720;s__	12C18O_48h_100_P08_coass_bin_18	Cobalamin adenosyltransferase [PF01923.20]	pduO (MMAB)	adenosyltransferase	biosynthesis		PF01923	2.5.1.17	d__Bacteria	p__Gemmatimonadota	c__Gemmatimonadetes	o__Gemmatimonadales	f__Gemmatimonadaceae	g__UBA4720	s__
K00798	K00798	cob(I)alamin adenosyltransferase [EC:2.5.1.17]	12C18O_48h_100_P08_coass_k141_2743333	12C18O_48h_100_P08_coass_bin.19_12C18O_48h_100_P08_coass_k141_2743333_7	d__Bacteria;p__Actinobacteriota;c__Thermoleophilia;o__Gaiellales;f__Gaiellaceae;g__3-1-20CM-4-69-9;s__	12C18O_48h_100_P08_coass_bin_19	Cobalamin adenosyltransferase [PF01923.20]	pduO (MMAB)	adenosyltransferase	biosynthesis		PF01923	2.5.1.17	d__Bacteria	p__Actinobacteriota	c__Thermoleophilia	o__Gaiellales	f__Gaiellaceae	g__3-1-20CM-4-69-9	s__
K00798	K00798	cob(I)alamin adenosyltransferase [EC:2.5.1.17]	12C18O_48h_100_P08_coass_k141_2831023	12C18O_48h_100_P08_coass_bin.2_12C18O_48h_100_P08_coass_k141_2831023_32	d__Bacteria;p__Proteobacteria;c__Alphaproteobacteria;o__Rhizobiales;f__Beijerinckiaceae;g__Microvirga;s__	12C18O_48h_100_P08_coass_bin_2	Cobalamin adenosyltransferase [PF01923.20]	pduO (MMAB)	adenosyltransferase	biosynthesis		PF01923	2.5.1.17	d__Bacteria	p__Proteobacteria	c__Alphaproteobacteria	o__Rhizobiales	f__Beijerinckiaceae	g__Microvirga	s__
K00798	K00798	cob(I)alamin adenosyltransferase [EC:2.5.1.17]	12C18O_48h_100_P08_coass_k141_1190539	12C18O_48h_100_P08_coass_bin.24_12C18O_48h_100_P08_coass_k141_1190539_10	d__Archaea;p__Thermoproteota;c__Nitrososphaeria;o__Nitrososphaerales;f__Nitrososphaeraceae;g__TH5893;s__	12C18O_48h_100_P08_coass_bin_24	Cobalamin adenosyltransferase [PF01923.20]	pduO (MMAB)	adenosyltransferase	biosynthesis		PF01923	2.5.1.17	d__Archaea	p__Thermoproteota	c__Nitrososphaeria	o__Nitrososphaerales	f__Nitrososphaeraceae	g__TH5893	s__
K00798	K00798	cob(I)alamin adenosyltransferase [EC:2.5.1.17]	12C18O_48h_100_P08_coass_k141_2180523	12C18O_48h_100_P08_coass_bin.28_12C18O_48h_100_P08_coass_k141_2180523_3	d__Bacteria;p__Proteobacteria;c__Alphaproteobacteria;o__Rhizobiales;f__Rhizobiaceae;g__Rhizobium;s__Rhizobium_leguminosarum_I	12C18O_48h_100_P08_coass_bin_28	Cobalamin adenosyltransferase [PF01923.20]	pduO (MMAB)	adenosyltransferase	biosynthesis		PF01923	2.5.1.17	d__Bacteria	p__Proteobacteria	c__Alphaproteobacteria	o__Rhizobiales	f__Rhizobiaceae	g__Rhizobium	s__Rhizobium_leguminosarum_I
K00798	K00798	cob(I)alamin adenosyltransferase [EC:2.5.1.17]	12C18O_48h_100_P08_coass_k141_4138117	12C18O_48h_100_P08_coass_bin.28_12C18O_48h_100_P08_coass_k141_4138117_2	d__Bacteria;p__Proteobacteria;c__Alphaproteobacteria;o__Rhizobiales;f__Rhizobiaceae;g__Rhizobium;s__Rhizobium_leguminosarum_I	12C18O_48h_100_P08_coass_bin_28	Cobalamin adenosyltransferase [PF01923.20]	pduO (MMAB)	adenosyltransferase	biosynthesis		PF01923	2.5.1.17	d__Bacteria	p__Proteobacteria	c__Alphaproteobacteria	o__Rhizobiales	f__Rhizobiaceae	g__Rhizobium	s__Rhizobium_leguminosarum_I
K00798	K00798	cob(I)alamin adenosyltransferase [EC:2.5.1.17]	12C18O_48h_100_P08_coass_k141_1549020	12C18O_48h_100_P08_coass_bin.32_12C18O_48h_100_P08_coass_k141_1549020_9	d__Bacteria;p__Myxococcota;c__Myxococcia;o__Myxococcales;f__Anaeromyxobacteraceae;g__;s__	12C18O_48h_100_P08_coass_bin_32	Cobalamin adenosyltransferase [PF01923.20]	pduO (MMAB)	adenosyltransferase	biosynthesis		PF01923	2.5.1.17	d__Bacteria	p__Myxococcota	c__Myxococcia	o__Myxococcales	f__Anaeromyxobacteraceae	g__	s__
K00798	K00798	cob(I)alamin adenosyltransferase [EC:2.5.1.17]	12C18O_48h_100_P08_coass_k141_3677667	12C18O_48h_100_P08_coass_bin.33_12C18O_48h_100_P08_coass_k141_3677667_4	d__Bacteria;p__Myxococcota;c__Myxococcia;o__Myxococcales;f__40CM-4-68-19;g__40CM-4-68-19;s__	12C18O_48h_100_P08_coass_bin_33	Cobalamin adenosyltransferase [PF01923.20]	pduO (MMAB)	adenosyltransferase	biosynthesis		PF01923	2.5.1.17	d__Bacteria	p__Myxococcota	c__Myxococcia	o__Myxococcales	f__40CM-4-68-19	g__40CM-4-68-19	s__
K00798	K00798	cob(I)alamin adenosyltransferase [EC:2.5.1.17]	12C18O_48h_100_P08_coass_k141_2483440	12C18O_48h_100_P08_coass_bin.5_12C18O_48h_100_P08_coass_k141_2483440_6	d__Bacteria;p__Proteobacteria;c__Alphaproteobacteria;o__Sphingomonadales;f__Sphingomonadaceae;g__Sphingomicrobium;s__	12C18O_48h_100_P08_coass_bin_5	Cobalamin adenosyltransferase [PF01923.20]	pduO (MMAB)	adenosyltransferase	biosynthesis		PF01923	2.5.1.17	d__Bacteria	p__Proteobacteria	c__Alphaproteobacteria	o__Sphingomonadales	f__Sphingomonadaceae	g__Sphingomicrobium	s__
K00798	K00798	cob(I)alamin adenosyltransferase [EC:2.5.1.17]	12C18O_48h_100_P16_coass_k141_1912317	12C18O_48h_100_P16_coass_bin.13_12C18O_48h_100_P16_coass_k141_1912317_8	d__Archaea;p__Thermoproteota;c__Nitrososphaeria;o__Nitrososphaerales;f__Nitrososphaeraceae;g__TH5893;s__	12C18O_48h_100_P16_coass_bin_13	Cobalamin adenosyltransferase [PF01923.20]	pduO (MMAB)	adenosyltransferase	biosynthesis		PF01923	2.5.1.17	d__Archaea	p__Thermoproteota	c__Nitrososphaeria	o__Nitrososphaerales	f__Nitrososphaeraceae	g__TH5893	s__
K00798	K00798	cob(I)alamin adenosyltransferase [EC:2.5.1.17]	12C18O_48h_100_P16_coass_k141_4360902	12C18O_48h_100_P16_coass_bin.16_12C18O_48h_100_P16_coass_k141_4360902_4	d__Bacteria;p__Proteobacteria;c__Alphaproteobacteria;o__Rhizobiales;f__Beijerinckiaceae;g__Microvirga;s__	12C18O_48h_100_P16_coass_bin_16	Cobalamin adenosyltransferase [PF01923.20]	pduO (MMAB)	adenosyltransferase	biosynthesis		PF01923	2.5.1.17	d__Bacteria	p__Proteobacteria	c__Alphaproteobacteria	o__Rhizobiales	f__Beijerinckiaceae	g__Microvirga	s__
K00798	K00798	cob(I)alamin adenosyltransferase [EC:2.5.1.17]	12C18O_48h_100_P16_coass_k141_2107479	12C18O_48h_100_P16_coass_bin.25_12C18O_48h_100_P16_coass_k141_2107479_1	d__Bacteria;p__Gemmatimonadota;c__Gemmatimonadetes;o__Gemmatimonadales;f__Gemmatimonadaceae;g__UBA4720;s__	12C18O_48h_100_P16_coass_bin_25	Cobalamin adenosyltransferase [PF01923.20]	pduO (MMAB)	adenosyltransferase	biosynthesis		PF01923	2.5.1.17	d__Bacteria	p__Gemmatimonadota	c__Gemmatimonadetes	o__Gemmatimonadales	f__Gemmatimonadaceae	g__UBA4720	s__
K00798	K00798	cob(I)alamin adenosyltransferase [EC:2.5.1.17]	12C18O_48h_100_P16_coass_k141_211544	12C18O_48h_100_P16_coass_bin.25_12C18O_48h_100_P16_coass_k141_211544_10	d__Bacteria;p__Gemmatimonadota;c__Gemmatimonadetes;o__Gemmatimonadales;f__Gemmatimonadaceae;g__UBA4720;s__	12C18O_48h_100_P16_coass_bin_25	Cobalamin adenosyltransferase [PF01923.20]	pduO (MMAB)	adenosyltransferase	biosynthesis		PF01923	2.5.1.17	d__Bacteria	p__Gemmatimonadota	c__Gemmatimonadetes	o__Gemmatimonadales	f__Gemmatimonadaceae	g__UBA4720	s__
K00798	K00798	cob(I)alamin adenosyltransferase [EC:2.5.1.17]	12C18O_48h_100_P16_coass_k141_3297053	12C18O_48h_100_P16_coass_bin.33_12C18O_48h_100_P16_coass_k141_3297053_14	d__Bacteria;p__Proteobacteria;c__Alphaproteobacteria;o__Rhizobiales;f__Xanthobacteraceae;g__AP-16;s__	12C18O_48h_100_P16_coass_bin_33	Cobalamin adenosyltransferase [PF01923.20]	pduO (MMAB)	adenosyltransferase	biosynthesis		PF01923	2.5.1.17	d__Bacteria	p__Proteobacteria	c__Alphaproteobacteria	o__Rhizobiales	f__Xanthobacteraceae	g__AP-16	s__
K00798	K00798	cob(I)alamin adenosyltransferase [EC:2.5.1.17]	12C18O_48h_100_P16_coass_k141_3765415	12C18O_48h_100_P16_coass_bin.34_12C18O_48h_100_P16_coass_k141_3765415_9	d__Bacteria;p__Acidobacteriota;c__Thermoanaerobaculia;o__UBA5704;f__UBA5704;g__UBA5704;s__	12C18O_48h_100_P16_coass_bin_34	Cobalamin adenosyltransferase [PF01923.20]	pduO (MMAB)	adenosyltransferase	biosynthesis		PF01923	2.5.1.17	d__Bacteria	p__Acidobacteriota	c__Thermoanaerobaculia	o__UBA5704	f__UBA5704	g__UBA5704	s__
K00798	K00798	cob(I)alamin adenosyltransferase [EC:2.5.1.17]	12C18O_48h_100_P16_coass_k141_2704015	12C18O_48h_100_P16_coass_bin.36_12C18O_48h_100_P16_coass_k141_2704015_40	d__Bacteria;p__Proteobacteria;c__Alphaproteobacteria;o__Sphingomonadales;f__Sphingomonadaceae;g__Sphingomicrobium;s__	12C18O_48h_100_P16_coass_bin_36	Cobalamin adenosyltransferase [PF01923.20]	pduO (MMAB)	adenosyltransferase	biosynthesis		PF01923	2.5.1.17	d__Bacteria	p__Proteobacteria	c__Alphaproteobacteria	o__Sphingomonadales	f__Sphingomonadaceae	g__Sphingomicrobium	s__
K00798	K00798	cob(I)alamin adenosyltransferase [EC:2.5.1.17]	12C18O_72h_100_P08_coass_k141_3240738	12C18O_72h_100_P08_coass_bin.13_12C18O_72h_100_P08_coass_k141_3240738_12	d__Archaea;p__Thermoproteota;c__Nitrososphaeria;o__Nitrososphaerales;f__Nitrososphaeraceae;g__TH5893;s__	12C18O_72h_100_P08_coass_bin_13	Cobalamin adenosyltransferase [PF01923.20]	pduO (MMAB)	adenosyltransferase	biosynthesis		PF01923	2.5.1.17	d__Archaea	p__Thermoproteota	c__Nitrososphaeria	o__Nitrososphaerales	f__Nitrososphaeraceae	g__TH5893	s__
K00798	K00798	cob(I)alamin adenosyltransferase [EC:2.5.1.17]	12C18O_72h_100_P08_coass_k141_3297764	12C18O_72h_100_P08_coass_bin.19_12C18O_72h_100_P08_coass_k141_3297764_12	d__Bacteria;p__Proteobacteria;c__Alphaproteobacteria;o__Sphingomonadales;f__Sphingomonadaceae;g__Sphingomicrobium;s__	12C18O_72h_100_P08_coass_bin_19	Cobalamin adenosyltransferase [PF01923.20]	pduO (MMAB)	adenosyltransferase	biosynthesis		PF01923	2.5.1.17	d__Bacteria	p__Proteobacteria	c__Alphaproteobacteria	o__Sphingomonadales	f__Sphingomonadaceae	g__Sphingomicrobium	s__
K00798	K00798	cob(I)alamin adenosyltransferase [EC:2.5.1.17]	12C18O_72h_100_P08_coass_k141_3059553	12C18O_72h_100_P08_coass_bin.25_12C18O_72h_100_P08_coass_k141_3059553_6	d__Bacteria;p__Proteobacteria;c__Alphaproteobacteria;o__Rhizobiales;f__Xanthobacteraceae;g__;s__	12C18O_72h_100_P08_coass_bin_25	Cobalamin adenosyltransferase [PF01923.20]	pduO (MMAB)	adenosyltransferase	biosynthesis		PF01923	2.5.1.17	d__Bacteria	p__Proteobacteria	c__Alphaproteobacteria	o__Rhizobiales	f__Xanthobacteraceae	g__	s__
K00798	K00798	cob(I)alamin adenosyltransferase [EC:2.5.1.17]	12C18O_72h_100_P08_coass_k141_2687427	12C18O_72h_100_P08_coass_bin.28_12C18O_72h_100_P08_coass_k141_2687427_6	d__Bacteria;p__Gemmatimonadota;c__Gemmatimonadetes;o__Gemmatimonadales;f__Gemmatimonadaceae;g__UBA4720;s__	12C18O_72h_100_P08_coass_bin_28	Cobalamin adenosyltransferase [PF01923.20]	pduO (MMAB)	adenosyltransferase	biosynthesis		PF01923	2.5.1.17	d__Bacteria	p__Gemmatimonadota	c__Gemmatimonadetes	o__Gemmatimonadales	f__Gemmatimonadaceae	g__UBA4720	s__
K00798	K00798	cob(I)alamin adenosyltransferase [EC:2.5.1.17]	12C18O_72h_100_P08_coass_k141_4197116	12C18O_72h_100_P08_coass_bin.31_12C18O_72h_100_P08_coass_k141_4197116_7	d__Bacteria;p__Verrucomicrobiota;c__Verrucomicrobiae;o__Chthoniobacterales;f__UBA10450;g__Udaeobacter;s__	12C18O_72h_100_P08_coass_bin_31	Cobalamin adenosyltransferase [PF01923.20]	pduO (MMAB)	adenosyltransferase	biosynthesis		PF01923	2.5.1.17	d__Bacteria	p__Verrucomicrobiota	c__Verrucomicrobiae	o__Chthoniobacterales	f__UBA10450	g__Udaeobacter	s__
K00798	K00798	cob(I)alamin adenosyltransferase [EC:2.5.1.17]	12C18O_72h_100_P08_coass_k141_3356184	12C18O_72h_100_P08_coass_bin.4_12C18O_72h_100_P08_coass_k141_3356184_4	d__Bacteria;p__Actinobacteriota;c__Actinomycetia;o__Actinomycetales;f__Dermatophilaceae;g__Ornithinibacter;s__	12C18O_72h_100_P08_coass_bin_4	Cobalamin adenosyltransferase [PF01923.20]	pduO (MMAB)	adenosyltransferase	biosynthesis		PF01923	2.5.1.17	d__Bacteria	p__Actinobacteriota	c__Actinomycetia	o__Actinomycetales	f__Dermatophilaceae	g__Ornithinibacter	s__
K00798	K00798	cob(I)alamin adenosyltransferase [EC:2.5.1.17]	12C18O_72h_100_P08_coass_k141_298441	12C18O_72h_100_P08_coass_bin.5_12C18O_72h_100_P08_coass_k141_298441_4	d__Bacteria;p__Actinobacteriota;c__Thermoleophilia;o__Gaiellales;f__Gaiellaceae;g__3-1-20CM-4-69-9;s__	12C18O_72h_100_P08_coass_bin_5	Cobalamin adenosyltransferase [PF01923.20]	pduO (MMAB)	adenosyltransferase	biosynthesis		PF01923	2.5.1.17	d__Bacteria	p__Actinobacteriota	c__Thermoleophilia	o__Gaiellales	f__Gaiellaceae	g__3-1-20CM-4-69-9	s__
K00798	K00798	cob(I)alamin adenosyltransferase [EC:2.5.1.17]	12C18O_72h_100_P14_coass_k141_2153878	12C18O_72h_100_P14_coass_bin.10_12C18O_72h_100_P14_coass_k141_2153878_4	d__Bacteria;p__Gemmatimonadota;c__Gemmatimonadetes;o__Gemmatimonadales;f__Gemmatimonadaceae;g__UBA4720;s__	12C18O_72h_100_P14_coass_bin_10	Cobalamin adenosyltransferase [PF01923.20]	pduO (MMAB)	adenosyltransferase	biosynthesis		PF01923	2.5.1.17	d__Bacteria	p__Gemmatimonadota	c__Gemmatimonadetes	o__Gemmatimonadales	f__Gemmatimonadaceae	g__UBA4720	s__
K00798	K00798	cob(I)alamin adenosyltransferase [EC:2.5.1.17]	12C18O_72h_100_P14_coass_k141_1150601	12C18O_72h_100_P14_coass_bin.18_12C18O_72h_100_P14_coass_k141_1150601_39	d__Bacteria;p__Actinobacteriota;c__Thermoleophilia;o__Solirubrobacterales;f__Solirubrobacteraceae;g__;s__	12C18O_72h_100_P14_coass_bin_18	Cobalamin adenosyltransferase [PF01923.20]	pduO (MMAB)	adenosyltransferase	biosynthesis		PF01923	2.5.1.17	d__Bacteria	p__Actinobacteriota	c__Thermoleophilia	o__Solirubrobacterales	f__Solirubrobacteraceae	g__	s__
K00798	K00798	cob(I)alamin adenosyltransferase [EC:2.5.1.17]	12C18O_72h_100_P14_coass_k141_270966	12C18O_72h_100_P14_coass_bin.20_12C18O_72h_100_P14_coass_k141_270966_19	d__Archaea;p__Thermoproteota;c__Nitrososphaeria;o__Nitrososphaerales;f__Nitrososphaeraceae;g__Nitrososphaera;s__	12C18O_72h_100_P14_coass_bin_20	Cobalamin adenosyltransferase [PF01923.20]	pduO (MMAB)	adenosyltransferase	biosynthesis		PF01923	2.5.1.17	d__Archaea	p__Thermoproteota	c__Nitrososphaeria	o__Nitrososphaerales	f__Nitrososphaeraceae	g__Nitrososphaera	s__
K00798	K00798	cob(I)alamin adenosyltransferase [EC:2.5.1.17]	12C18O_72h_100_P14_coass_k141_1508101	12C18O_72h_100_P14_coass_bin.22_12C18O_72h_100_P14_coass_k141_1508101_21	d__Bacteria;p__Proteobacteria;c__Alphaproteobacteria;o__Sphingomonadales;f__Sphingomonadaceae;g__Sphingomicrobium;s__	12C18O_72h_100_P14_coass_bin_22	Cobalamin adenosyltransferase [PF01923.20]	pduO (MMAB)	adenosyltransferase	biosynthesis		PF01923	2.5.1.17	d__Bacteria	p__Proteobacteria	c__Alphaproteobacteria	o__Sphingomonadales	f__Sphingomonadaceae	g__Sphingomicrobium	s__
K00798	K00798	cob(I)alamin adenosyltransferase [EC:2.5.1.17]	12C18O_72h_100_P14_coass_k141_1470286	12C18O_72h_100_P14_coass_bin.5_12C18O_72h_100_P14_coass_k141_1470286_5	d__Archaea;p__Thermoproteota;c__Nitrososphaeria;o__Nitrososphaerales;f__Nitrososphaeraceae;g__TH5893;s__	12C18O_72h_100_P14_coass_bin_5	Cobalamin adenosyltransferase [PF01923.20]	pduO (MMAB)	adenosyltransferase	biosynthesis		PF01923	2.5.1.17	d__Archaea	p__Thermoproteota	c__Nitrososphaeria	o__Nitrososphaerales	f__Nitrososphaeraceae	g__TH5893	s__
K00798	K00798	cob(I)alamin adenosyltransferase [EC:2.5.1.17]	12C18O_72h_100_P16_coass_k141_1640342	12C18O_72h_100_P16_coass_bin.10_12C18O_72h_100_P16_coass_k141_1640342_3	d__Bacteria;p__Myxococcota;c__Myxococcia;o__Myxococcales;f__40CM-4-68-19;g__40CM-4-68-19;s__	12C18O_72h_100_P16_coass_bin_10	Cobalamin adenosyltransferase [PF01923.20]	pduO (MMAB)	adenosyltransferase	biosynthesis		PF01923	2.5.1.17	d__Bacteria	p__Myxococcota	c__Myxococcia	o__Myxococcales	f__40CM-4-68-19	g__40CM-4-68-19	s__
K00798	K00798	cob(I)alamin adenosyltransferase [EC:2.5.1.17]	12C18O_72h_100_P16_coass_k141_1772992	12C18O_72h_100_P16_coass_bin.2_12C18O_72h_100_P16_coass_k141_1772992_16	d__Bacteria;p__Proteobacteria;c__Alphaproteobacteria;o__Sphingomonadales;f__Sphingomonadaceae;g__Sphingomicrobium;s__	12C18O_72h_100_P16_coass_bin_2	Cobalamin adenosyltransferase [PF01923.20]	pduO (MMAB)	adenosyltransferase	biosynthesis		PF01923	2.5.1.17	d__Bacteria	p__Proteobacteria	c__Alphaproteobacteria	o__Sphingomonadales	f__Sphingomonadaceae	g__Sphingomicrobium	s__
K00798	K00798	cob(I)alamin adenosyltransferase [EC:2.5.1.17]	12C18O_72h_100_P16_coass_k141_3661934	12C18O_72h_100_P16_coass_bin.23_12C18O_72h_100_P16_coass_k141_3661934_3	d__Archaea;p__Thermoproteota;c__Nitrososphaeria;o__Nitrososphaerales;f__Nitrososphaeraceae;g__Nitrososphaera;s__	12C18O_72h_100_P16_coass_bin_23	Cobalamin adenosyltransferase [PF01923.20]	pduO (MMAB)	adenosyltransferase	biosynthesis		PF01923	2.5.1.17	d__Archaea	p__Thermoproteota	c__Nitrososphaeria	o__Nitrososphaerales	f__Nitrososphaeraceae	g__Nitrososphaera	s__
K00798	K00798	cob(I)alamin adenosyltransferase [EC:2.5.1.17]	12C18O_72h_100_P16_coass_k141_628207	12C18O_72h_100_P16_coass_bin.24_12C18O_72h_100_P16_coass_k141_628207_3	d__Bacteria;p__Gemmatimonadota;c__Gemmatimonadetes;o__Gemmatimonadales;f__Gemmatimonadaceae;g__UBA4720;s__	12C18O_72h_100_P16_coass_bin_24	Cobalamin adenosyltransferase [PF01923.20]	pduO (MMAB)	adenosyltransferase	biosynthesis		PF01923	2.5.1.17	d__Bacteria	p__Gemmatimonadota	c__Gemmatimonadetes	o__Gemmatimonadales	f__Gemmatimonadaceae	g__UBA4720	s__
K00798	K00798	cob(I)alamin adenosyltransferase [EC:2.5.1.17]	12C18O_72h_100_P16_coass_k141_828604	12C18O_72h_100_P16_coass_bin.3_12C18O_72h_100_P16_coass_k141_828604_18	d__Bacteria;p__Proteobacteria;c__Alphaproteobacteria;o__Rhizobiales;f__Xanthobacteraceae;g__;s__	12C18O_72h_100_P16_coass_bin_3	Cobalamin adenosyltransferase [PF01923.20]	pduO (MMAB)	adenosyltransferase	biosynthesis		PF01923	2.5.1.17	d__Bacteria	p__Proteobacteria	c__Alphaproteobacteria	o__Rhizobiales	f__Xanthobacteraceae	g__	s__
K00798	K00798	cob(I)alamin adenosyltransferase [EC:2.5.1.17]	12C18O_72h_100_P16_coass_k141_2103513	12C18O_72h_100_P16_coass_bin.5_12C18O_72h_100_P16_coass_k141_2103513_9	d__Archaea;p__Thermoproteota;c__Nitrososphaeria;o__Nitrososphaerales;f__Nitrososphaeraceae;g__TH5893;s__	12C18O_72h_100_P16_coass_bin_5	Cobalamin adenosyltransferase [PF01923.20]	pduO (MMAB)	adenosyltransferase	biosynthesis		PF01923	2.5.1.17	d__Archaea	p__Thermoproteota	c__Nitrososphaeria	o__Nitrososphaerales	f__Nitrososphaeraceae	g__TH5893	s__
K00798	K00798	cob(I)alamin adenosyltransferase [EC:2.5.1.17]	H1-16-all-fractions_k255_4282630	H1-16-all-fractions_metab_31.Corynebacterium_durum_57_11_H1-16-all-fractions_k255_4282630_33	d__Bacteria;p__Actinobacteriota;c__Actinomycetia;o__Mycobacteriales;f__Mycobacteriaceae;g__Corynebacterium;s__Corynebacterium_durum	H1-16-all-fractions_metab_31_Corynebacterium_durum_57_11	Cobalamin adenosyltransferase [PF01923.20]	pduO (MMAB)	adenosyltransferase	biosynthesis		PF01923	2.5.1.17	d__Bacteria	p__Actinobacteriota	c__Actinomycetia	o__Mycobacteriales	f__Mycobacteriaceae	g__Corynebacterium	s__Corynebacterium_durum
K00798	K00798	cob(I)alamin adenosyltransferase [EC:2.5.1.17]	H2-16-all-fractions_k255_8418445	H2-16-all-fractions_metab_conc_5.Streptomyces_sviceus_71_22_H2-16-all-fractions_k255_8418445_4	d__Bacteria;p__Actinobacteriota;c__Actinomycetia;o__Streptomycetales;f__Streptomycetaceae;g__Streptomyces;s__Streptomyces_sp001746295	H2-16-all-fractions_metab_conc_5_Streptomyces_sviceus_71_22	Cobalamin adenosyltransferase [PF01923.20]	pduO (MMAB)	adenosyltransferase	biosynthesis		PF01923	2.5.1.17	d__Bacteria	p__Actinobacteriota	c__Actinomycetia	o__Streptomycetales	f__Streptomycetaceae	g__Streptomyces	s__Streptomyces_sp001746295
K00798	K00798	cob(I)alamin adenosyltransferase [EC:2.5.1.17]	H3-16-all-fractions_k255_4479450	H3-16-all-fractions_metab_conc_78.Burkholderia_graminis_63_0_H3-16-all-fractions_k255_4479450_3	d__Bacteria;p__Proteobacteria;c__Gammaproteobacteria;o__Burkholderiales;f__Burkholderiaceae;g__Paraburkholderia;s__Paraburkholderia_graminis	H3-16-all-fractions_metab_conc_78_Burkholderia_graminis_63_0	Cobalamin adenosyltransferase [PF01923.20]	pduO (MMAB)	adenosyltransferase	biosynthesis		PF01923	2.5.1.17	d__Bacteria	p__Proteobacteria	c__Gammaproteobacteria	o__Burkholderiales	f__Burkholderiaceae	g__Paraburkholderia	s__Paraburkholderia_graminis
K00798	K00798	cob(I)alamin adenosyltransferase [EC:2.5.1.17]	H1-18-all-fractions_k255_808362	H1-18-all-fractions_metab_conc_2.Burkholderia_graminis_63_9_H1-18-all-fractions_k255_808362_9	d__Bacteria;p__Proteobacteria;c__Gammaproteobacteria;o__Burkholderiales;f__Burkholderiaceae;g__Paraburkholderia;s__Paraburkholderia_graminis	H1-18-all-fractions_metab_conc_2_Burkholderia_graminis_63_9	Cobalamin adenosyltransferase [PF01923.20]	pduO (MMAB)	adenosyltransferase	biosynthesis		PF01923	2.5.1.17	d__Bacteria	p__Proteobacteria	c__Gammaproteobacteria	o__Burkholderiales	f__Burkholderiaceae	g__Paraburkholderia	s__Paraburkholderia_graminis
K00798	K00798	cob(I)alamin adenosyltransferase [EC:2.5.1.17]	H2-16-all-fractions_k255_3436843	H2-16-all-fractions_metab_conc_100.Burkholderia_graminis_63_15_H2-16-all-fractions_k255_3436843_4	d__Bacteria;p__Proteobacteria;c__Gammaproteobacteria;o__Burkholderiales;f__Burkholderiaceae;g__Paraburkholderia;s__Paraburkholderia_graminis	H2-16-all-fractions_metab_conc_100_Burkholderia_graminis_63_15	Cobalamin adenosyltransferase [PF01923.20]	pduO (MMAB)	adenosyltransferase	biosynthesis		PF01923	2.5.1.17	d__Bacteria	p__Proteobacteria	c__Gammaproteobacteria	o__Burkholderiales	f__Burkholderiaceae	g__Paraburkholderia	s__Paraburkholderia_graminis
K00798	K00798	cob(I)alamin adenosyltransferase [EC:2.5.1.17]	H3-18-all-fractions_k255_3069579	H3-18-all-fractions_metab_conc_87.Bacteria_55_12_H3-18-all-fractions_k255_3069579_4	d__Bacteria;p__Verrucomicrobiota;c__Verrucomicrobiae;o__Chthoniobacterales;f__UBA10450;g__AV55;s__AV55_sp003219945	H3-18-all-fractions_metab_conc_87_Bacteria_55_12	Cobalamin adenosyltransferase [PF01923.20]	pduO (MMAB)	adenosyltransferase	biosynthesis		PF01923	2.5.1.17	d__Bacteria	p__Verrucomicrobiota	c__Verrucomicrobiae	o__Chthoniobacterales	f__UBA10450	g__AV55	s__AV55_sp003219945
K00798	K00798	cob(I)alamin adenosyltransferase [EC:2.5.1.17]	H3-16-all-fractions_k255_5110893	H3-16-all-fractions_metab_conc_118.Mycobacterium_smegmatis_66_0_H3-16-all-fractions_k255_5110893_2	d__Bacteria;p__Actinobacteriota;c__Actinomycetia;o__Mycobacteriales;f__Mycobacteriaceae;g__Mycobacterium;s__	H3-16-all-fractions_metab_conc_118_Mycobacterium_smegmatis_66_0	Cobalamin adenosyltransferase [PF01923.20]	pduO (MMAB)	adenosyltransferase	biosynthesis		PF01923	2.5.1.17	d__Bacteria	p__Actinobacteriota	c__Actinomycetia	o__Mycobacteriales	f__Mycobacteriaceae	g__Mycobacterium	s__
K00798	K00798	cob(I)alamin adenosyltransferase [EC:2.5.1.17]	H1-18-all-fractions_k255_3153905	H1-18-all-fractions_conc_125.Pseudonocardiales_71_10_H1-18-all-fractions_k255_3153905_4	d__Bacteria;p__Actinobacteriota;c__Actinomycetia;o__Mycobacteriales;f__Pseudonocardiaceae;g__Actinophytocola;s__	H1-18-all-fractions_conc_125_Pseudonocardiales_71_10	Cobalamin adenosyltransferase [PF01923.20]	pduO (MMAB)	adenosyltransferase	biosynthesis		PF01923	2.5.1.17	d__Bacteria	p__Actinobacteriota	c__Actinomycetia	o__Mycobacteriales	f__Pseudonocardiaceae	g__Actinophytocola	s__
K00798	K00798	cob(I)alamin adenosyltransferase [EC:2.5.1.17]	H1-16-all-fractions_k255_4522088	H1-16-all-fractions_metab_conc_39.Actinobacteria_66_10_H1-16-all-fractions_k255_4522088_2	d__Bacteria;p__Actinobacteriota;c__Actinomycetia;o__Mycobacteriales;f__Pseudonocardiaceae;g__GCA-003244245;s__	H1-16-all-fractions_metab_conc_39_Actinobacteria_66_10	Cobalamin adenosyltransferase [PF01923.20]	pduO (MMAB)	adenosyltransferase	biosynthesis		PF01923	2.5.1.17	d__Bacteria	p__Actinobacteriota	c__Actinomycetia	o__Mycobacteriales	f__Pseudonocardiaceae	g__GCA-003244245	s__
K00798	K00798	cob(I)alamin adenosyltransferase [EC:2.5.1.17]	H2-18-all-fractions_k255_2545044	H2-18-all-fractions_metab_36.Geodermatophilales_73_36_H2-18-all-fractions_k255_2545044_4	d__Bacteria;p__Actinobacteriota;c__Actinomycetia;o__Mycobacteriales;f__Geodermatophilaceae;g__Blastococcus;s__	H2-18-all-fractions_metab_36_Geodermatophilales_73_36	Cobalamin adenosyltransferase [PF01923.20]	pduO (MMAB)	adenosyltransferase	biosynthesis		PF01923	2.5.1.17	d__Bacteria	p__Actinobacteriota	c__Actinomycetia	o__Mycobacteriales	f__Geodermatophilaceae	g__Blastococcus	s__
K00798	K00798	cob(I)alamin adenosyltransferase [EC:2.5.1.17]	H2-16-all-fractions_k255_6057146	H2-16-all-fractions_metab_126.Actinobacteria_69_30_H2-16-all-fractions_k255_6057146_6	d__Bacteria;p__Actinobacteriota;c__Actinomycetia;o__Mycobacteriales;f__Jatrophihabitantaceae;g__Iso899;s__	H2-16-all-fractions_metab_126_Actinobacteria_69_30	Cobalamin adenosyltransferase [PF01923.20]	pduO (MMAB)	adenosyltransferase	biosynthesis		PF01923	2.5.1.17	d__Bacteria	p__Actinobacteriota	c__Actinomycetia	o__Mycobacteriales	f__Jatrophihabitantaceae	g__Iso899	s__
K00798	K00798	cob(I)alamin adenosyltransferase [EC:2.5.1.17]	H1-16-all-fractions_k255_2602633	H1-16-all-fractions_metab_conc_51.Actinobacteria_75_17_H1-16-all-fractions_k255_2602633_6	d__Bacteria;p__Actinobacteriota;c__Actinomycetia;o__Mycobacteriales;f__QHCD01;g__;s__	H1-16-all-fractions_metab_conc_51_Actinobacteria_75_17	Cobalamin adenosyltransferase [PF01923.20]	pduO (MMAB)	adenosyltransferase	biosynthesis		PF01923	2.5.1.17	d__Bacteria	p__Actinobacteriota	c__Actinomycetia	o__Mycobacteriales	f__QHCD01	g__	s__
K00798	K00798	cob(I)alamin adenosyltransferase [EC:2.5.1.17]	H2-16-all-fractions_k255_1645776	H2-16-all-fractions_metab_56.Actinobacteria_73_59_H2-16-all-fractions_k255_1645776_32	d__Bacteria;p__Actinobacteriota;c__Actinomycetia;o__Mycobacteriales;f__Frankiaceae;g__;s__	H2-16-all-fractions_metab_56_Actinobacteria_73_59	Cobalamin adenosyltransferase [PF01923.20]	pduO (MMAB)	adenosyltransferase	biosynthesis		PF01923	2.5.1.17	d__Bacteria	p__Actinobacteriota	c__Actinomycetia	o__Mycobacteriales	f__Frankiaceae	g__	s__
K00798	K00798	cob(I)alamin adenosyltransferase [EC:2.5.1.17]	H2-16-all-fractions_k255_5300732	H2-16-all-fractions_metab_conc_119.Actinobacteria_73_28_H2-16-all-fractions_k255_5300732_7	d__Bacteria;p__Actinobacteriota;c__Actinomycetia;o__Mycobacteriales;f__QHCA01;g__;s__	H2-16-all-fractions_metab_conc_119_Actinobacteria_73_28	Cobalamin adenosyltransferase [PF01923.20]	pduO (MMAB)	adenosyltransferase	biosynthesis		PF01923	2.5.1.17	d__Bacteria	p__Actinobacteriota	c__Actinomycetia	o__Mycobacteriales	f__QHCA01	g__	s__
K00798	K00798	cob(I)alamin adenosyltransferase [EC:2.5.1.17]	H3-16-all-fractions_k255_1023821	H3-16-all-fractions_conc_3.Actinobacteria_70_0_H3-16-all-fractions_k255_1023821_6	d__Bacteria;p__Actinobacteriota;c__Actinomycetia;o__Streptosporangiales;f__Streptosporangiaceae;g__Actinoallomurus;s__	H3-16-all-fractions_conc_3_Actinobacteria_70_0	Cobalamin adenosyltransferase [PF01923.20]	pduO (MMAB)	adenosyltransferase	biosynthesis		PF01923	2.5.1.17	d__Bacteria	p__Actinobacteriota	c__Actinomycetia	o__Streptosporangiales	f__Streptosporangiaceae	g__Actinoallomurus	s__
K00798	K00798	cob(I)alamin adenosyltransferase [EC:2.5.1.17]	H2-16-all-fractions_k255_2317557	H2-16-all-fractions_metab_conc_131.Actinobacteria_71_27_H2-16-all-fractions_k255_2317557_6	d__Bacteria;p__Actinobacteriota;c__Actinomycetia;o__Actinomycetales;f__Angustibacteraceae;g__;s__	H2-16-all-fractions_metab_conc_131_Actinobacteria_71_27	Cobalamin adenosyltransferase [PF01923.20]	pduO (MMAB)	adenosyltransferase	biosynthesis		PF01923	2.5.1.17	d__Bacteria	p__Actinobacteriota	c__Actinomycetia	o__Actinomycetales	f__Angustibacteraceae	g__	s__
K00798	K00798	cob(I)alamin adenosyltransferase [EC:2.5.1.17]	H3-16-all-fractions_k255_8501613	H3-16-all-fractions_metab_conc_30.Propionibacteriales_71_0_H3-16-all-fractions_k255_8501613_4	d__Bacteria;p__Actinobacteriota;c__Actinomycetia;o__Propionibacteriales;f__Nocardioidaceae;g__Marmoricola;s__	H3-16-all-fractions_metab_conc_30_Propionibacteriales_71_0	Cobalamin adenosyltransferase [PF01923.20]	pduO (MMAB)	adenosyltransferase	biosynthesis		PF01923	2.5.1.17	d__Bacteria	p__Actinobacteriota	c__Actinomycetia	o__Propionibacteriales	f__Nocardioidaceae	g__Marmoricola	s__
K00798	K00798	cob(I)alamin adenosyltransferase [EC:2.5.1.17]	H3-18-all-fractions_k255_2612721	H3-18-all-fractions_metab_conc_20.Propionibacteriales_70_14_H3-18-all-fractions_k255_2612721_1	d__Bacteria;p__Actinobacteriota;c__Actinomycetia;o__Propionibacteriales;f__Nocardioidaceae;g__Marmoricola;s__	H3-18-all-fractions_metab_conc_20_Propionibacteriales_70_14	Cobalamin adenosyltransferase [PF01923.20]	pduO (MMAB)	adenosyltransferase	biosynthesis		PF01923	2.5.1.17	d__Bacteria	p__Actinobacteriota	c__Actinomycetia	o__Propionibacteriales	f__Nocardioidaceae	g__Marmoricola	s__
K00798	K00798	cob(I)alamin adenosyltransferase [EC:2.5.1.17]	H2-16-all-fractions_k255_6006800	H2-16-all-fractions_metab_conc_62.Propionibacteriales_70_25_H2-16-all-fractions_k255_6006800_4	d__Bacteria;p__Actinobacteriota;c__Actinomycetia;o__Propionibacteriales;f__Nocardioidaceae;g__Marmoricola;s__	H2-16-all-fractions_metab_conc_62_Propionibacteriales_70_25	Cobalamin adenosyltransferase [PF01923.20]	pduO (MMAB)	adenosyltransferase	biosynthesis		PF01923	2.5.1.17	d__Bacteria	p__Actinobacteriota	c__Actinomycetia	o__Propionibacteriales	f__Nocardioidaceae	g__Marmoricola	s__
K00798	K00798	cob(I)alamin adenosyltransferase [EC:2.5.1.17]	H1-18-all-fractions_k255_7776810	H1-18-all-fractions_metab_conc_10.Actinobacteria_67_14_H1-18-all-fractions_k255_7776810_157	d__Bacteria;p__Actinobacteriota;c__Actinomycetia;o__;f__;g__;s__	H1-18-all-fractions_metab_conc_10_Actinobacteria_67_14	Cobalamin adenosyltransferase [PF01923.20]	pduO (MMAB)	adenosyltransferase	biosynthesis		PF01923	2.5.1.17	d__Bacteria	p__Actinobacteriota	c__Actinomycetia	o__	f__	g__	s__
K00798	K00798	cob(I)alamin adenosyltransferase [EC:2.5.1.17]	H1-18-all-fractions_k255_5529200	H1-18-all-fractions_metab_conc_61.Actinobacteria_70_18_H1-18-all-fractions_k255_5529200_3	d__Bacteria;p__Actinobacteriota;c__UBA4738;o__UBA4738;f__HRBIN12;g__;s__	H1-18-all-fractions_metab_conc_61_Actinobacteria_70_18	Cobalamin adenosyltransferase [PF01923.20]	pduO (MMAB)	adenosyltransferase	biosynthesis		PF01923	2.5.1.17	d__Bacteria	p__Actinobacteriota	c__UBA4738	o__UBA4738	f__HRBIN12	g__	s__
K00798	K00798	cob(I)alamin adenosyltransferase [EC:2.5.1.17]	H1-18-all-fractions_k255_5563681	H1-18-all-fractions_maxb_99.Actinobacteria_69_12_H1-18-all-fractions_k255_5563681_16	d__Bacteria;p__Actinobacteriota;c__UBA4738;o__UBA4738;f__;g__;s__	H1-18-all-fractions_maxb_99_Actinobacteria_69_12	Cobalamin adenosyltransferase [PF01923.20]	pduO (MMAB)	adenosyltransferase	biosynthesis		PF01923	2.5.1.17	d__Bacteria	p__Actinobacteriota	c__UBA4738	o__UBA4738	f__	g__	s__
K00798	K00798	cob(I)alamin adenosyltransferase [EC:2.5.1.17]	H3-16-all-fractions_k255_4303808	H3-16-all-fractions_metab_155.Actinobacteria_71_0_H3-16-all-fractions_k255_4303808_42	d__Bacteria;p__Actinobacteriota;c__UBA4738;o__UBA4738;f__;g__;s__	H3-16-all-fractions_metab_155_Actinobacteria_71_0	Cobalamin adenosyltransferase [PF01923.20]	pduO (MMAB)	adenosyltransferase	biosynthesis		PF01923	2.5.1.17	d__Bacteria	p__Actinobacteriota	c__UBA4738	o__UBA4738	f__	g__	s__
K00798	K00798	cob(I)alamin adenosyltransferase [EC:2.5.1.17]	H3-16-all-fractions_k255_8082226	H3-16-all-fractions_metab_148.Actinobacteria_72_0_H3-16-all-fractions_k255_8082226_6	d__Bacteria;p__Actinobacteriota;c__Thermoleophilia;o__Solirubrobacterales;f__Solirubrobacteraceae;g__AC-49;s__	H3-16-all-fractions_metab_148_Actinobacteria_72_0	Cobalamin adenosyltransferase [PF01923.20]	pduO (MMAB)	adenosyltransferase	biosynthesis		PF01923	2.5.1.17	d__Bacteria	p__Actinobacteriota	c__Thermoleophilia	o__Solirubrobacterales	f__Solirubrobacteraceae	g__AC-49	s__
K00798	K00798	cob(I)alamin adenosyltransferase [EC:2.5.1.17]	H2-16-all-fractions_k255_6266926	H2-16-all-fractions_metab_conc_65.Actinobacteria_69_12_H2-16-all-fractions_k255_6266926_7	d__Bacteria;p__Actinobacteriota;c__Thermoleophilia;o__Solirubrobacterales;f__Solirubrobacteraceae;g__Palsa-465;s__	H2-16-all-fractions_metab_conc_65_Actinobacteria_69_12	Cobalamin adenosyltransferase [PF01923.20]	pduO (MMAB)	adenosyltransferase	biosynthesis		PF01923	2.5.1.17	d__Bacteria	p__Actinobacteriota	c__Thermoleophilia	o__Solirubrobacterales	f__Solirubrobacteraceae	g__Palsa-465	s__
K00798	K00798	cob(I)alamin adenosyltransferase [EC:2.5.1.17]	H1-18-all-fractions_k255_5367107	H1-18-all-fractions_metab_conc_86.Conexibacter_woesei_72_14_H1-18-all-fractions_k255_5367107_4	d__Bacteria;p__Actinobacteriota;c__Thermoleophilia;o__Solirubrobacterales;f__Solirubrobacteraceae;g__Conexibacter;s__	H1-18-all-fractions_metab_conc_86_Conexibacter_woesei_72_14	Cobalamin adenosyltransferase [PF01923.20]	pduO (MMAB)	adenosyltransferase	biosynthesis		PF01923	2.5.1.17	d__Bacteria	p__Actinobacteriota	c__Thermoleophilia	o__Solirubrobacterales	f__Solirubrobacteraceae	g__Conexibacter	s__
K00798	K00798	cob(I)alamin adenosyltransferase [EC:2.5.1.17]	H1-16-all-fractions_k255_248481	H1-16-all-fractions_metab_conc_57.Solirubrobacterales_72_43_H1-16-all-fractions_k255_248481_27	d__Bacteria;p__Actinobacteriota;c__Thermoleophilia;o__Solirubrobacterales;f__Solirubrobacteraceae;g__;s__	H1-16-all-fractions_metab_conc_57_Solirubrobacterales_72_43	Cobalamin adenosyltransferase [PF01923.20]	pduO (MMAB)	adenosyltransferase	biosynthesis		PF01923	2.5.1.17	d__Bacteria	p__Actinobacteriota	c__Thermoleophilia	o__Solirubrobacterales	f__Solirubrobacteraceae	g__	s__
K00798	K00798	cob(I)alamin adenosyltransferase [EC:2.5.1.17]	H2-16-all-fractions_k255_3774668	H2-16-all-fractions_metab_conc_97.Actinobacteria_72_48_H2-16-all-fractions_k255_3774668_1	d__Bacteria;p__Actinobacteriota;c__Thermoleophilia;o__Solirubrobacterales;f__Thermoleophilaceae;g__AC-37;s__	H2-16-all-fractions_metab_conc_97_Actinobacteria_72_48	Cobalamin adenosyltransferase [PF01923.20]	pduO (MMAB)	adenosyltransferase	biosynthesis		PF01923	2.5.1.17	d__Bacteria	p__Actinobacteriota	c__Thermoleophilia	o__Solirubrobacterales	f__Thermoleophilaceae	g__AC-37	s__
K00798	K00798	cob(I)alamin adenosyltransferase [EC:2.5.1.17]	H3-18-all-fractions_k255_5989797	H3-18-all-fractions_metab_conc_100.Actinobacteria_71_31_H3-18-all-fractions_k255_5989797_6	d__Bacteria;p__Actinobacteriota;c__Thermoleophilia;o__Solirubrobacterales;f__Thermoleophilaceae;g__;s__	H3-18-all-fractions_metab_conc_100_Actinobacteria_71_31	Cobalamin adenosyltransferase [PF01923.20]	pduO (MMAB)	adenosyltransferase	biosynthesis		PF01923	2.5.1.17	d__Bacteria	p__Actinobacteriota	c__Thermoleophilia	o__Solirubrobacterales	f__Thermoleophilaceae	g__	s__
K00798	K00798	cob(I)alamin adenosyltransferase [EC:2.5.1.17]	H1-16-all-fractions_k255_1352209	H1-16-all-fractions_metab_conc_28.Actinobacteria_70_20_H1-16-all-fractions_k255_1352209_5	d__Bacteria;p__Actinobacteriota;c__Thermoleophilia;o__Solirubrobacterales;f__Thermoleophilaceae;g__;s__	H1-16-all-fractions_metab_conc_28_Actinobacteria_70_20	Cobalamin adenosyltransferase [PF01923.20]	pduO (MMAB)	adenosyltransferase	biosynthesis		PF01923	2.5.1.17	d__Bacteria	p__Actinobacteriota	c__Thermoleophilia	o__Solirubrobacterales	f__Thermoleophilaceae	g__	s__
K00798	K00798	cob(I)alamin adenosyltransferase [EC:2.5.1.17]	H2-16-all-fractions_k255_3605483	H2-16-all-fractions_metab_conc_77.Actinobacteria_71_48_H2-16-all-fractions_k255_3605483_6	d__Bacteria;p__Actinobacteriota;c__Thermoleophilia;o__Solirubrobacterales;f__Thermoleophilaceae;g__;s__	H2-16-all-fractions_metab_conc_77_Actinobacteria_71_48	Cobalamin adenosyltransferase [PF01923.20]	pduO (MMAB)	adenosyltransferase	biosynthesis		PF01923	2.5.1.17	d__Bacteria	p__Actinobacteriota	c__Thermoleophilia	o__Solirubrobacterales	f__Thermoleophilaceae	g__	s__
K00798	K00798	cob(I)alamin adenosyltransferase [EC:2.5.1.17]	H1-16-all-fractions_k255_2448235	H1-16-all-fractions_metab_conc_21.Actinobacteria_69_13_H1-16-all-fractions_k255_2448235_2	d__Bacteria;p__Actinobacteriota;c__Thermoleophilia;o__Solirubrobacterales;f__70-9;g__;s__	H1-16-all-fractions_metab_conc_21_Actinobacteria_69_13	Cobalamin adenosyltransferase [PF01923.20]	pduO (MMAB)	adenosyltransferase	biosynthesis		PF01923	2.5.1.17	d__Bacteria	p__Actinobacteriota	c__Thermoleophilia	o__Solirubrobacterales	f__70-9	g__	s__
K00798	K00798	cob(I)alamin adenosyltransferase [EC:2.5.1.17]	H1-18-all-fractions_k255_828630	H1-18-all-fractions_metab_conc_80.Solirubrobacterales_69_26_H1-18-all-fractions_k255_828630_99	d__Bacteria;p__Actinobacteriota;c__Thermoleophilia;o__Solirubrobacterales;f__70-9;g__VAYN01;s__	H1-18-all-fractions_metab_conc_80_Solirubrobacterales_69_26	Cobalamin adenosyltransferase [PF01923.20]	pduO (MMAB)	adenosyltransferase	biosynthesis		PF01923	2.5.1.17	d__Bacteria	p__Actinobacteriota	c__Thermoleophilia	o__Solirubrobacterales	f__70-9	g__VAYN01	s__
K00798	K00798	cob(I)alamin adenosyltransferase [EC:2.5.1.17]	H2-16-all-fractions_k255_880204	H2-16-all-fractions_metab_138.Actinobacteria_69_25_H2-16-all-fractions_k255_880204_95	d__Bacteria;p__Actinobacteriota;c__Thermoleophilia;o__Solirubrobacterales;f__70-9;g__VAYN01;s__	H2-16-all-fractions_metab_138_Actinobacteria_69_25	Cobalamin adenosyltransferase [PF01923.20]	pduO (MMAB)	adenosyltransferase	biosynthesis		PF01923	2.5.1.17	d__Bacteria	p__Actinobacteriota	c__Thermoleophilia	o__Solirubrobacterales	f__70-9	g__VAYN01	s__
K00798	K00798	cob(I)alamin adenosyltransferase [EC:2.5.1.17]	H1-16-all-fractions_k255_4640434	H1-16-all-fractions_metab_48.Actinobacteria_68_21_H1-16-all-fractions_k255_4640434_66	d__Bacteria;p__Actinobacteriota;c__Thermoleophilia;o__Solirubrobacterales;f__70-9;g__VAYN01;s__	H1-16-all-fractions_metab_48_Actinobacteria_68_21	Cobalamin adenosyltransferase [PF01923.20]	pduO (MMAB)	adenosyltransferase	biosynthesis		PF01923	2.5.1.17	d__Bacteria	p__Actinobacteriota	c__Thermoleophilia	o__Solirubrobacterales	f__70-9	g__VAYN01	s__
K00798	K00798	cob(I)alamin adenosyltransferase [EC:2.5.1.17]	H3-18-all-fractions_k255_1833083	H3-18-all-fractions_metab_conc_30.Actinobacteria_69_22_H3-18-all-fractions_k255_1833083_23	d__Bacteria;p__Actinobacteriota;c__Thermoleophilia;o__Gaiellales;f__Gaiellaceae;g__AC-21;s__	H3-18-all-fractions_metab_conc_30_Actinobacteria_69_22	Cobalamin adenosyltransferase [PF01923.20]	pduO (MMAB)	adenosyltransferase	biosynthesis		PF01923	2.5.1.17	d__Bacteria	p__Actinobacteriota	c__Thermoleophilia	o__Gaiellales	f__Gaiellaceae	g__AC-21	s__
K00798	K00798	cob(I)alamin adenosyltransferase [EC:2.5.1.17]	H2-18-all-fractions_k255_4559798	H2-18-all-fractions_metab_91.Actinobacteria_71_22_H2-18-all-fractions_k255_4559798_22	d__Bacteria;p__Actinobacteriota;c__Thermoleophilia;o__Gaiellales;f__Gaiellaceae;g__Palsa-739;s__	H2-18-all-fractions_metab_91_Actinobacteria_71_22	Cobalamin adenosyltransferase [PF01923.20]	pduO (MMAB)	adenosyltransferase	biosynthesis		PF01923	2.5.1.17	d__Bacteria	p__Actinobacteriota	c__Thermoleophilia	o__Gaiellales	f__Gaiellaceae	g__Palsa-739	s__
K00798	K00798	cob(I)alamin adenosyltransferase [EC:2.5.1.17]	H2-16-all-fractions_k255_2046691	H2-16-all-fractions_metab_63.Actinobacteria_69_71_H2-16-all-fractions_k255_2046691_194	d__Bacteria;p__Actinobacteriota;c__Thermoleophilia;o__Gaiellales;f__Gaiellaceae;g__Palsa-739;s__	H2-16-all-fractions_metab_63_Actinobacteria_69_71	Cobalamin adenosyltransferase [PF01923.20]	pduO (MMAB)	adenosyltransferase	biosynthesis		PF01923	2.5.1.17	d__Bacteria	p__Actinobacteriota	c__Thermoleophilia	o__Gaiellales	f__Gaiellaceae	g__Palsa-739	s__
K00798	K00798	cob(I)alamin adenosyltransferase [EC:2.5.1.17]	H2-18-all-fractions_k255_3785795	H2-18-all-fractions_metab_conc_82.Actinobacteria_69_16_H2-18-all-fractions_k255_3785795_2	d__Bacteria;p__Actinobacteriota;c__Thermoleophilia;o__Gaiellales;f__Gaiellaceae;g__VAXT01;s__	H2-18-all-fractions_metab_conc_82_Actinobacteria_69_16	Cobalamin adenosyltransferase [PF01923.20]	pduO (MMAB)	adenosyltransferase	biosynthesis		PF01923	2.5.1.17	d__Bacteria	p__Actinobacteriota	c__Thermoleophilia	o__Gaiellales	f__Gaiellaceae	g__VAXT01	s__
K00798	K00798	cob(I)alamin adenosyltransferase [EC:2.5.1.17]	H2-18-all-fractions_k255_1524756	H2-18-all-fractions_metab_84.Actinobacteria_68_115_H2-18-all-fractions_k255_1524756_549	d__Bacteria;p__Actinobacteriota;c__Thermoleophilia;o__Gaiellales;f__Gaiellaceae;g__PALSA-600;s__	H2-18-all-fractions_metab_84_Actinobacteria_68_115	Cobalamin adenosyltransferase [PF01923.20]	pduO (MMAB)	adenosyltransferase	biosynthesis		PF01923	2.5.1.17	d__Bacteria	p__Actinobacteriota	c__Thermoleophilia	o__Gaiellales	f__Gaiellaceae	g__PALSA-600	s__
K00798	K00798	cob(I)alamin adenosyltransferase [EC:2.5.1.17]	H3-16-all-fractions_k255_4178508	H3-16-all-fractions_metab_conc_32.Actinobacteria_69_0_H3-16-all-fractions_k255_4178508_5	d__Bacteria;p__Actinobacteriota;c__Thermoleophilia;o__Gaiellales;f__Gaiellaceae;g__PALSA-600;s__	H3-16-all-fractions_metab_conc_32_Actinobacteria_69_0	Cobalamin adenosyltransferase [PF01923.20]	pduO (MMAB)	adenosyltransferase	biosynthesis		PF01923	2.5.1.17	d__Bacteria	p__Actinobacteriota	c__Thermoleophilia	o__Gaiellales	f__Gaiellaceae	g__PALSA-600	s__
K00798	K00798	cob(I)alamin adenosyltransferase [EC:2.5.1.17]	H3-18-all-fractions_k255_1761159	H3-18-all-fractions_metab_conc_49.Actinobacteria_70_18_H3-18-all-fractions_k255_1761159_28	d__Bacteria;p__Actinobacteriota;c__Thermoleophilia;o__Gaiellales;f__Gaiellaceae;g__PALSA-600;s__	H3-18-all-fractions_metab_conc_49_Actinobacteria_70_18	Cobalamin adenosyltransferase [PF01923.20]	pduO (MMAB)	adenosyltransferase	biosynthesis		PF01923	2.5.1.17	d__Bacteria	p__Actinobacteriota	c__Thermoleophilia	o__Gaiellales	f__Gaiellaceae	g__PALSA-600	s__
K00798	K00798	cob(I)alamin adenosyltransferase [EC:2.5.1.17]	H1-16-all-fractions_k255_551035	H1-16-all-fractions_metab_conc_37.Actinobacteria_70_13_H1-16-all-fractions_k255_551035_39	d__Bacteria;p__Actinobacteriota;c__Thermoleophilia;o__Gaiellales;f__;g__;s__	H1-16-all-fractions_metab_conc_37_Actinobacteria_70_13	Cobalamin adenosyltransferase [PF01923.20]	pduO (MMAB)	adenosyltransferase	biosynthesis		PF01923	2.5.1.17	d__Bacteria	p__Actinobacteriota	c__Thermoleophilia	o__Gaiellales	f__	g__	s__
K00798	K00798	cob(I)alamin adenosyltransferase [EC:2.5.1.17]	H1-18-all-fractions_k255_2310358	H1-18-all-fractions_metab_maxb_101.Bacteria_63_9_H1-18-all-fractions_k255_2310358_8	d__Bacteria;p__Chloroflexota;c__Chloroflexia;o__54-19;f__;g__;s__	H1-18-all-fractions_metab_maxb_101_Bacteria_63_9	Cobalamin adenosyltransferase [PF01923.20]	pduO (MMAB)	adenosyltransferase	biosynthesis		PF01923	2.5.1.17	d__Bacteria	p__Chloroflexota	c__Chloroflexia	o__54-19	f__	g__	s__
K00798	K00798	cob(I)alamin adenosyltransferase [EC:2.5.1.17]	H2-16-all-fractions_k255_6906915	H2-16-all-fractions_maxb_conc_24.Ktedonobacter_racemifer_50_14_H2-16-all-fractions_k255_6906915_5	d__Bacteria;p__Chloroflexota;c__Ktedonobacteria;o__Ktedonobacterales;f__Ktedonobacteraceae;g__;s__	H2-16-all-fractions_maxb_conc_24_Ktedonobacter_racemifer_50_14	Cobalamin adenosyltransferase [PF01923.20]	pduO (MMAB)	adenosyltransferase	biosynthesis		PF01923	2.5.1.17	d__Bacteria	p__Chloroflexota	c__Ktedonobacteria	o__Ktedonobacterales	f__Ktedonobacteraceae	g__	s__
K00798	K00798	cob(I)alamin adenosyltransferase [EC:2.5.1.17]	H1-16-all-fractions_k255_4880610	H1-16-all-fractions_metab_conc_42.Ktedonobacter_racemifer_53_14_H1-16-all-fractions_k255_4880610_2	d__Bacteria;p__Chloroflexota;c__Ktedonobacteria;o__Ktedonobacterales;f__Ktedonobacteraceae;g__;s__	H1-16-all-fractions_metab_conc_42_Ktedonobacter_racemifer_53_14	Cobalamin adenosyltransferase [PF01923.20]	pduO (MMAB)	adenosyltransferase	biosynthesis		PF01923	2.5.1.17	d__Bacteria	p__Chloroflexota	c__Ktedonobacteria	o__Ktedonobacterales	f__Ktedonobacteraceae	g__	s__
K00798	K00798	cob(I)alamin adenosyltransferase [EC:2.5.1.17]	H1-16-all-fractions_k255_1396559	H1-16-all-fractions_conc_93.Chloroflexi_54_9_H1-16-all-fractions_k255_1396559_14	d__Bacteria;p__Chloroflexota;c__Ktedonobacteria;o__Ktedonobacterales;f__Ktedonobacteraceae;g__;s__	H1-16-all-fractions_conc_93_Chloroflexi_54_9	Cobalamin adenosyltransferase [PF01923.20]	pduO (MMAB)	adenosyltransferase	biosynthesis		PF01923	2.5.1.17	d__Bacteria	p__Chloroflexota	c__Ktedonobacteria	o__Ktedonobacterales	f__Ktedonobacteraceae	g__	s__
K00798	K00798	cob(I)alamin adenosyltransferase [EC:2.5.1.17]	H1-18-all-fractions_k255_1258494	H1-18-all-fractions_metab_conc_56.Chloroflexi_54_13_H1-18-all-fractions_k255_1258494_8	d__Bacteria;p__Chloroflexota;c__Ktedonobacteria;o__Ktedonobacterales;f__Ktedonobacteraceae;g__;s__	H1-18-all-fractions_metab_conc_56_Chloroflexi_54_13	Cobalamin adenosyltransferase [PF01923.20]	pduO (MMAB)	adenosyltransferase	biosynthesis		PF01923	2.5.1.17	d__Bacteria	p__Chloroflexota	c__Ktedonobacteria	o__Ktedonobacterales	f__Ktedonobacteraceae	g__	s__
K00798	K00798	cob(I)alamin adenosyltransferase [EC:2.5.1.17]	H1-18-all-fractions_k255_4130584	H1-18-all-fractions_metab_conc_56.Chloroflexi_54_13_H1-18-all-fractions_k255_4130584_15	d__Bacteria;p__Chloroflexota;c__Ktedonobacteria;o__Ktedonobacterales;f__Ktedonobacteraceae;g__;s__	H1-18-all-fractions_metab_conc_56_Chloroflexi_54_13	Cobalamin adenosyltransferase [PF01923.20]	pduO (MMAB)	adenosyltransferase	biosynthesis		PF01923	2.5.1.17	d__Bacteria	p__Chloroflexota	c__Ktedonobacteria	o__Ktedonobacterales	f__Ktedonobacteraceae	g__	s__
K00798	K00798	cob(I)alamin adenosyltransferase [EC:2.5.1.17]	H1-18-all-fractions_k255_3969301	H1-18-all-fractions_metab_conc_23.RIF_CHLX_70_21_H1-18-all-fractions_k255_3969301_3	d__Bacteria;p__Chloroflexota;c__Ellin6529;o__CSP1-4;f__CSP1-4;g__SPCO01;s__	H1-18-all-fractions_metab_conc_23_RIF_CHLX_70_21	Cobalamin adenosyltransferase [PF01923.20]	pduO (MMAB)	adenosyltransferase	biosynthesis		PF01923	2.5.1.17	d__Bacteria	p__Chloroflexota	c__Ellin6529	o__CSP1-4	f__CSP1-4	g__SPCO01	s__
K00798	K00798	cob(I)alamin adenosyltransferase [EC:2.5.1.17]	H3-16-all-fractions_k255_5065892	H3-16-all-fractions_metab_conc_6.RIF_CHLX_71_0_H3-16-all-fractions_k255_5065892_2	d__Bacteria;p__Chloroflexota;c__Ellin6529;o__CSP1-4;f__CSP1-4;g__SPCO01;s__	H3-16-all-fractions_metab_conc_6_RIF_CHLX_71_0	Cobalamin adenosyltransferase [PF01923.20]	pduO (MMAB)	adenosyltransferase	biosynthesis		PF01923	2.5.1.17	d__Bacteria	p__Chloroflexota	c__Ellin6529	o__CSP1-4	f__CSP1-4	g__SPCO01	s__
K00798	K00798	cob(I)alamin adenosyltransferase [EC:2.5.1.17]	H2-18-all-fractions_k255_908476	H2-18-all-fractions_metab_conc_22.Proteobacteria_61_13_H2-18-all-fractions_k255_908476_146	d__Bacteria;p__Proteobacteria;c__Gammaproteobacteria;o__Steroidobacterales;f__Steroidobacteraceae;g__;s__	H2-18-all-fractions_metab_conc_22_Proteobacteria_61_13	Cobalamin adenosyltransferase [PF01923.20]	pduO (MMAB)	adenosyltransferase	biosynthesis		PF01923	2.5.1.17	d__Bacteria	p__Proteobacteria	c__Gammaproteobacteria	o__Steroidobacterales	f__Steroidobacteraceae	g__	s__
K00798	K00798	cob(I)alamin adenosyltransferase [EC:2.5.1.17]	H1-16-all-fractions_k255_3023598	H1-16-all-fractions_conc_50.Massilia_sp__JS1662_67_10_H1-16-all-fractions_k255_3023598_5	d__Bacteria;p__Proteobacteria;c__Gammaproteobacteria;o__Burkholderiales;f__Burkholderiaceae;g__Massilia;s__	H1-16-all-fractions_conc_50_Massilia_sp__JS1662_67_10	Cobalamin adenosyltransferase [PF01923.20]	pduO (MMAB)	adenosyltransferase	biosynthesis		PF01923	2.5.1.17	d__Bacteria	p__Proteobacteria	c__Gammaproteobacteria	o__Burkholderiales	f__Burkholderiaceae	g__Massilia	s__
K00798	K00798	cob(I)alamin adenosyltransferase [EC:2.5.1.17]	H2-18-all-fractions_k255_2925343	H2-18-all-fractions_metab_63.Massilia_66_19_H2-18-all-fractions_k255_2925343_2	d__Bacteria;p__Proteobacteria;c__Gammaproteobacteria;o__Burkholderiales;f__Burkholderiaceae;g__Massilia;s__	H2-18-all-fractions_metab_63_Massilia_66_19	Cobalamin adenosyltransferase [PF01923.20]	pduO (MMAB)	adenosyltransferase	biosynthesis		PF01923	2.5.1.17	d__Bacteria	p__Proteobacteria	c__Gammaproteobacteria	o__Burkholderiales	f__Burkholderiaceae	g__Massilia	s__
K00798	K00798	cob(I)alamin adenosyltransferase [EC:2.5.1.17]	H3-16-all-fractions_k255_2126015	H3-16-all-fractions_metab_maxbC_112.Burkholderiales_62_0_H3-16-all-fractions_k255_2126015_2	d__Bacteria;p__Proteobacteria;c__Gammaproteobacteria;o__Burkholderiales;f__Burkholderiaceae;g__Massilia;s__	H3-16-all-fractions_metab_maxbC_112_Burkholderiales_62_0	Cobalamin adenosyltransferase [PF01923.20]	pduO (MMAB)	adenosyltransferase	biosynthesis		PF01923	2.5.1.17	d__Bacteria	p__Proteobacteria	c__Gammaproteobacteria	o__Burkholderiales	f__Burkholderiaceae	g__Massilia	s__
K00798	K00798	cob(I)alamin adenosyltransferase [EC:2.5.1.17]	H1-18-all-fractions_k255_5865447	H1-18-all-fractions_conc_55.Burkholderiales_64_14_H1-18-all-fractions_k255_5865447_15	d__Bacteria;p__Proteobacteria;c__Gammaproteobacteria;o__Burkholderiales;f__Burkholderiaceae;g__Massilia;s__	H1-18-all-fractions_conc_55_Burkholderiales_64_14	Cobalamin adenosyltransferase [PF01923.20]	pduO (MMAB)	adenosyltransferase	biosynthesis		PF01923	2.5.1.17	d__Bacteria	p__Proteobacteria	c__Gammaproteobacteria	o__Burkholderiales	f__Burkholderiaceae	g__Massilia	s__
K00798	K00798	cob(I)alamin adenosyltransferase [EC:2.5.1.17]	H2-16-all-fractions_k255_1356796	H2-16-all-fractions_metab_conc_101.Burkholderiales_63_22_H2-16-all-fractions_k255_1356796_6	d__Bacteria;p__Proteobacteria;c__Gammaproteobacteria;o__Burkholderiales;f__Burkholderiaceae;g__;s__	H2-16-all-fractions_metab_conc_101_Burkholderiales_63_22	Cobalamin adenosyltransferase [PF01923.20]	pduO (MMAB)	adenosyltransferase	biosynthesis		PF01923	2.5.1.17	d__Bacteria	p__Proteobacteria	c__Gammaproteobacteria	o__Burkholderiales	f__Burkholderiaceae	g__	s__
K00798	K00798	cob(I)alamin adenosyltransferase [EC:2.5.1.17]	H3-18-all-fractions_k255_3448518	H3-18-all-fractions_metab_conc_75.Burkholderiales_69_10_H3-18-all-fractions_k255_3448518_3	d__Bacteria;p__Proteobacteria;c__Gammaproteobacteria;o__Burkholderiales;f__Burkholderiaceae;g__Ramlibacter;s__	H3-18-all-fractions_metab_conc_75_Burkholderiales_69_10	Cobalamin adenosyltransferase [PF01923.20]	pduO (MMAB)	adenosyltransferase	biosynthesis		PF01923	2.5.1.17	d__Bacteria	p__Proteobacteria	c__Gammaproteobacteria	o__Burkholderiales	f__Burkholderiaceae	g__Ramlibacter	s__
K00798	K00798	cob(I)alamin adenosyltransferase [EC:2.5.1.17]	H2-16-all-fractions_k255_1739000	H2-16-all-fractions_metab_conc_71.Burkholderiales_69_31_H2-16-all-fractions_k255_1739000_5	d__Bacteria;p__Proteobacteria;c__Gammaproteobacteria;o__Burkholderiales;f__Burkholderiaceae;g__Vitreoscilla_A;s__	H2-16-all-fractions_metab_conc_71_Burkholderiales_69_31	Cobalamin adenosyltransferase [PF01923.20]	pduO (MMAB)	adenosyltransferase	biosynthesis		PF01923	2.5.1.17	d__Bacteria	p__Proteobacteria	c__Gammaproteobacteria	o__Burkholderiales	f__Burkholderiaceae	g__Vitreoscilla_A	s__
K00798	K00798	cob(I)alamin adenosyltransferase [EC:2.5.1.17]	H1-18-all-fractions_k255_6991189	H1-18-all-fractions_metab_conc_47.Burkholderiales_71_15_H1-18-all-fractions_k255_6991189_7	d__Bacteria;p__Proteobacteria;c__Gammaproteobacteria;o__Burkholderiales;f__Burkholderiaceae;g__Vitreoscilla_A;s__	H1-18-all-fractions_metab_conc_47_Burkholderiales_71_15	Cobalamin adenosyltransferase [PF01923.20]	pduO (MMAB)	adenosyltransferase	biosynthesis		PF01923	2.5.1.17	d__Bacteria	p__Proteobacteria	c__Gammaproteobacteria	o__Burkholderiales	f__Burkholderiaceae	g__Vitreoscilla_A	s__
K00798	K00798	cob(I)alamin adenosyltransferase [EC:2.5.1.17]	H3-18-all-fractions_k255_4541633	H3-18-all-fractions_metab_conc_4.Bradyrhizobium_62_18_H3-18-all-fractions_k255_4541633_4	d__Bacteria;p__Proteobacteria;c__Alphaproteobacteria;o__Rhizobiales;f__Xanthobacteraceae;g__Bradyrhizobium;s__	H3-18-all-fractions_metab_conc_4_Bradyrhizobium_62_18	Cobalamin adenosyltransferase [PF01923.20]	pduO (MMAB)	adenosyltransferase	biosynthesis		PF01923	2.5.1.17	d__Bacteria	p__Proteobacteria	c__Alphaproteobacteria	o__Rhizobiales	f__Xanthobacteraceae	g__Bradyrhizobium	s__
K00798	K00798	cob(I)alamin adenosyltransferase [EC:2.5.1.17]	H1-16-all-fractions_k255_6009020	H1-16-all-fractions_metab_conc_2.Bradyrhizobium_62_16_H1-16-all-fractions_k255_6009020_13	d__Bacteria;p__Proteobacteria;c__Alphaproteobacteria;o__Rhizobiales;f__Xanthobacteraceae;g__Bradyrhizobium;s__	H1-16-all-fractions_metab_conc_2_Bradyrhizobium_62_16	Cobalamin adenosyltransferase [PF01923.20]	pduO (MMAB)	adenosyltransferase	biosynthesis		PF01923	2.5.1.17	d__Bacteria	p__Proteobacteria	c__Alphaproteobacteria	o__Rhizobiales	f__Xanthobacteraceae	g__Bradyrhizobium	s__
K00798	K00798	cob(I)alamin adenosyltransferase [EC:2.5.1.17]	H1-18-all-fractions_k255_891423	H1-18-all-fractions_metab_conc_36.Alphaproteobacteria_64_14_H1-18-all-fractions_k255_891423_4	d__Bacteria;p__Proteobacteria;c__Alphaproteobacteria;o__Rhizobiales;f__Xanthobacteraceae;g__VAZQ01;s__	H1-18-all-fractions_metab_conc_36_Alphaproteobacteria_64_14	Cobalamin adenosyltransferase [PF01923.20]	pduO (MMAB)	adenosyltransferase	biosynthesis		PF01923	2.5.1.17	d__Bacteria	p__Proteobacteria	c__Alphaproteobacteria	o__Rhizobiales	f__Xanthobacteraceae	g__VAZQ01	s__
K00798	K00798	cob(I)alamin adenosyltransferase [EC:2.5.1.17]	H3-16-all-fractions_k255_8966400	H3-16-all-fractions_metab_conc_31.Alphaproteobacteria_63_0_H3-16-all-fractions_k255_8966400_89	d__Bacteria;p__Proteobacteria;c__Alphaproteobacteria;o__Rhizobiales;f__Xanthobacteraceae;g__VAZQ01;s__	H3-16-all-fractions_metab_conc_31_Alphaproteobacteria_63_0	Cobalamin adenosyltransferase [PF01923.20]	pduO (MMAB)	adenosyltransferase	biosynthesis		PF01923	2.5.1.17	d__Bacteria	p__Proteobacteria	c__Alphaproteobacteria	o__Rhizobiales	f__Xanthobacteraceae	g__VAZQ01	s__
K00798	K00798	cob(I)alamin adenosyltransferase [EC:2.5.1.17]	H1-18-all-fractions_k255_7269479	H1-18-all-fractions_metab_conc_19.Rhizobiales_64_12_H1-18-all-fractions_k255_7269479_11	d__Bacteria;p__Proteobacteria;c__Alphaproteobacteria;o__Rhizobiales;f__Anderseniellaceae;g__;s__	H1-18-all-fractions_metab_conc_19_Rhizobiales_64_12	Cobalamin adenosyltransferase [PF01923.20]	pduO (MMAB)	adenosyltransferase	biosynthesis		PF01923	2.5.1.17	d__Bacteria	p__Proteobacteria	c__Alphaproteobacteria	o__Rhizobiales	f__Anderseniellaceae	g__	s__
K00798	K00798	cob(I)alamin adenosyltransferase [EC:2.5.1.17]	H2-16-all-fractions_k255_6787902	H2-16-all-fractions_metab_conc_42.Caulobacterales_70_17_H2-16-all-fractions_k255_6787902_21	d__Bacteria;p__Proteobacteria;c__Alphaproteobacteria;o__Caulobacterales;f__Caulobacteraceae;g__Phenylobacterium;s__	H2-16-all-fractions_metab_conc_42_Caulobacterales_70_17	Cobalamin adenosyltransferase [PF01923.20]	pduO (MMAB)	adenosyltransferase	biosynthesis		PF01923	2.5.1.17	d__Bacteria	p__Proteobacteria	c__Alphaproteobacteria	o__Caulobacterales	f__Caulobacteraceae	g__Phenylobacterium	s__
K00798	K00798	cob(I)alamin adenosyltransferase [EC:2.5.1.17]	H3-16-all-fractions_k255_7785361	H3-16-all-fractions_metab_conc_46.Alphaproteobacteria_61_0_H3-16-all-fractions_k255_7785361_18	d__Bacteria;p__Proteobacteria;c__Alphaproteobacteria;o__UBA1301;f__UBA1301;g__UBA6038;s__	H3-16-all-fractions_metab_conc_46_Alphaproteobacteria_61_0	Cobalamin adenosyltransferase [PF01923.20]	pduO (MMAB)	adenosyltransferase	biosynthesis		PF01923	2.5.1.17	d__Bacteria	p__Proteobacteria	c__Alphaproteobacteria	o__UBA1301	f__UBA1301	g__UBA6038	s__
K00798	K00798	cob(I)alamin adenosyltransferase [EC:2.5.1.17]	H3-18-all-fractions_k255_1338356	H3-18-all-fractions_metab_conc_55.Sphingomonadales_70_13_H3-18-all-fractions_k255_1338356_5	d__Bacteria;p__Proteobacteria;c__Alphaproteobacteria;o__Sphingomonadales;f__Sphingomonadaceae;g__Allosphingosinicella;s__	H3-18-all-fractions_metab_conc_55_Sphingomonadales_70_13	Cobalamin adenosyltransferase [PF01923.20]	pduO (MMAB)	adenosyltransferase	biosynthesis		PF01923	2.5.1.17	d__Bacteria	p__Proteobacteria	c__Alphaproteobacteria	o__Sphingomonadales	f__Sphingomonadaceae	g__Allosphingosinicella	s__
K00798	K00798	cob(I)alamin adenosyltransferase [EC:2.5.1.17]	H1-18-all-fractions_k255_4165498	H1-18-all-fractions_metab_conc_62.Sphingomonadales_68_16_H1-18-all-fractions_k255_4165498_27	d__Bacteria;p__Proteobacteria;c__Alphaproteobacteria;o__Sphingomonadales;f__Sphingomonadaceae;g__Allosphingosinicella;s__	H1-18-all-fractions_metab_conc_62_Sphingomonadales_68_16	Cobalamin adenosyltransferase [PF01923.20]	pduO (MMAB)	adenosyltransferase	biosynthesis		PF01923	2.5.1.17	d__Bacteria	p__Proteobacteria	c__Alphaproteobacteria	o__Sphingomonadales	f__Sphingomonadaceae	g__Allosphingosinicella	s__
K00798	K00798	cob(I)alamin adenosyltransferase [EC:2.5.1.17]	H1-16-all-fractions_k255_1157765	H1-16-all-fractions_metab_74.Sphingomonadales_70_12_H1-16-all-fractions_k255_1157765_4	d__Bacteria;p__Proteobacteria;c__Alphaproteobacteria;o__Sphingomonadales;f__Sphingomonadaceae;g__Allosphingosinicella;s__	H1-16-all-fractions_metab_74_Sphingomonadales_70_12	Cobalamin adenosyltransferase [PF01923.20]	pduO (MMAB)	adenosyltransferase	biosynthesis		PF01923	2.5.1.17	d__Bacteria	p__Proteobacteria	c__Alphaproteobacteria	o__Sphingomonadales	f__Sphingomonadaceae	g__Allosphingosinicella	s__
K00798	K00798	cob(I)alamin adenosyltransferase [EC:2.5.1.17]	H1-18-all-fractions_k255_3513824	H1-18-all-fractions_metab_69.Sphingomonadales_65_37_H1-18-all-fractions_k255_3513824_23	d__Bacteria;p__Proteobacteria;c__Alphaproteobacteria;o__Sphingomonadales;f__Sphingomonadaceae;g__Sphingomonas_A;s__	H1-18-all-fractions_metab_69_Sphingomonadales_65_37	Cobalamin adenosyltransferase [PF01923.20]	pduO (MMAB)	adenosyltransferase	biosynthesis		PF01923	2.5.1.17	d__Bacteria	p__Proteobacteria	c__Alphaproteobacteria	o__Sphingomonadales	f__Sphingomonadaceae	g__Sphingomonas_A	s__
K00798	K00798	cob(I)alamin adenosyltransferase [EC:2.5.1.17]	H1-18-all-fractions_k255_3092936	H1-18-all-fractions_metab_conc_103.Sphingomonadales_66_15_H1-18-all-fractions_k255_3092936_2	d__Bacteria;p__Proteobacteria;c__Alphaproteobacteria;o__Sphingomonadales;f__Sphingomonadaceae;g__Sphingomonas_A;s__	H1-18-all-fractions_metab_conc_103_Sphingomonadales_66_15	Cobalamin adenosyltransferase [PF01923.20]	pduO (MMAB)	adenosyltransferase	biosynthesis		PF01923	2.5.1.17	d__Bacteria	p__Proteobacteria	c__Alphaproteobacteria	o__Sphingomonadales	f__Sphingomonadaceae	g__Sphingomonas_A	s__
K00798	K00798	cob(I)alamin adenosyltransferase [EC:2.5.1.17]	H2-16-all-fractions_k255_8496918	H2-16-all-fractions_metab_conc_33.Sphingomonadales_63_10_H2-16-all-fractions_k255_8496918_4	d__Bacteria;p__Proteobacteria;c__Alphaproteobacteria;o__Sphingomonadales;f__Sphingomonadaceae;g__Sphingomonas_A;s__	H2-16-all-fractions_metab_conc_33_Sphingomonadales_63_10	Cobalamin adenosyltransferase [PF01923.20]	pduO (MMAB)	adenosyltransferase	biosynthesis		PF01923	2.5.1.17	d__Bacteria	p__Proteobacteria	c__Alphaproteobacteria	o__Sphingomonadales	f__Sphingomonadaceae	g__Sphingomonas_A	s__
K00798	K00798	cob(I)alamin adenosyltransferase [EC:2.5.1.17]	H3-16-all-fractions_k255_6745386	H3-16-all-fractions_metab_conc_98.Alphaproteobacteria_63_0_H3-16-all-fractions_k255_6745386_22	d__Bacteria;p__Proteobacteria;c__Alphaproteobacteria;o__ATCC43930;f__Stellaceae;g__AP-15;s__	H3-16-all-fractions_metab_conc_98_Alphaproteobacteria_63_0	Cobalamin adenosyltransferase [PF01923.20]	pduO (MMAB)	adenosyltransferase	biosynthesis		PF01923	2.5.1.17	d__Bacteria	p__Proteobacteria	c__Alphaproteobacteria	o__ATCC43930	f__Stellaceae	g__AP-15	s__
K00798	K00798	cob(I)alamin adenosyltransferase [EC:2.5.1.17]	H3-16-all-fractions_k255_946514	H3-16-all-fractions_metab_conc_98.Alphaproteobacteria_63_0_H3-16-all-fractions_k255_946514_3	d__Bacteria;p__Proteobacteria;c__Alphaproteobacteria;o__ATCC43930;f__Stellaceae;g__AP-15;s__	H3-16-all-fractions_metab_conc_98_Alphaproteobacteria_63_0	Cobalamin adenosyltransferase [PF01923.20]	pduO (MMAB)	adenosyltransferase	biosynthesis		PF01923	2.5.1.17	d__Bacteria	p__Proteobacteria	c__Alphaproteobacteria	o__ATCC43930	f__Stellaceae	g__AP-15	s__
K00798	K00798	cob(I)alamin adenosyltransferase [EC:2.5.1.17]	H3-16-all-fractions_k255_3844393	H3-16-all-fractions_metab_25.Hyalangium_minutum_68_0_H3-16-all-fractions_k255_3844393_18	d__Bacteria;p__Myxococcota;c__Myxococcia;o__Myxococcales;f__Myxococcaceae;g__Hyalangium;s__	H3-16-all-fractions_metab_25_Hyalangium_minutum_68_0	Cobalamin adenosyltransferase [PF01923.20]	pduO (MMAB)	adenosyltransferase	biosynthesis		PF01923	2.5.1.17	d__Bacteria	p__Myxococcota	c__Myxococcia	o__Myxococcales	f__Myxococcaceae	g__Hyalangium	s__
K00798	K00798	cob(I)alamin adenosyltransferase [EC:2.5.1.17]	H3-16-all-fractions_k255_1651079	H3-16-all-fractions_metab_conc_11.Cystobacter_violaceus_70_0_H3-16-all-fractions_k255_1651079_116	d__Bacteria;p__Myxococcota;c__Myxococcia;o__Myxococcales;f__Myxococcaceae;g__Archangium;s__	H3-16-all-fractions_metab_conc_11_Cystobacter_violaceus_70_0	Cobalamin adenosyltransferase [PF01923.20]	pduO (MMAB)	adenosyltransferase	biosynthesis		PF01923	2.5.1.17	d__Bacteria	p__Myxococcota	c__Myxococcia	o__Myxococcales	f__Myxococcaceae	g__Archangium	s__
K00798	K00798	cob(I)alamin adenosyltransferase [EC:2.5.1.17]	H3-16-all-fractions_k255_1667098	H3-16-all-fractions_metab_maxbC_136.Myxococcales_66_0_H3-16-all-fractions_k255_1667098_8	d__Bacteria;p__Myxococcota;c__Myxococcia;o__Myxococcales;f__Myxococcaceae;g__;s__	H3-16-all-fractions_metab_maxbC_136_Myxococcales_66_0	Cobalamin adenosyltransferase [PF01923.20]	pduO (MMAB)	adenosyltransferase	biosynthesis		PF01923	2.5.1.17	d__Bacteria	p__Myxococcota	c__Myxococcia	o__Myxococcales	f__Myxococcaceae	g__	s__
K00798	K00798	cob(I)alamin adenosyltransferase [EC:2.5.1.17]	H1-18-all-fractions_k255_2944246	H1-18-all-fractions_conc_118.Deltaproteobacteria_70_14_H1-18-all-fractions_k255_2944246_9	d__Bacteria;p__Myxococcota;c__Myxococcia;o__Myxococcales;f__40CM-4-68-19;g__40CM-4-68-19;s__	H1-18-all-fractions_conc_118_Deltaproteobacteria_70_14	Cobalamin adenosyltransferase [PF01923.20]	pduO (MMAB)	adenosyltransferase	biosynthesis		PF01923	2.5.1.17	d__Bacteria	p__Myxococcota	c__Myxococcia	o__Myxococcales	f__40CM-4-68-19	g__40CM-4-68-19	s__
K00798	K00798	cob(I)alamin adenosyltransferase [EC:2.5.1.17]	H3-16-all-fractions_k255_1383855	H3-16-all-fractions_metab_maxbC_4.Bacteria_48_0_H3-16-all-fractions_k255_1383855_2	d__Bacteria;p__Bdellovibrionota;c__Bacteriovoracia;o__Bacteriovoracales;f__Bacteriovoracaceae;g__UBA4096;s__	H3-16-all-fractions_metab_maxbC_4_Bacteria_48_0	Cobalamin adenosyltransferase [PF01923.20]	pduO (MMAB)	adenosyltransferase	biosynthesis		PF01923	2.5.1.17	d__Bacteria	p__Bdellovibrionota	c__Bacteriovoracia	o__Bacteriovoracales	f__Bacteriovoracaceae	g__UBA4096	s__
K00798	K00798	cob(I)alamin adenosyltransferase [EC:2.5.1.17]	H1-18-all-fractions_k255_3206412	H1-18-all-fractions_metab_8.Bdellovibrionales_52_9_H1-18-all-fractions_k255_3206412_21	d__Bacteria;p__Bdellovibrionota;c__Bdellovibrionia_A;o__UBA1018;f__UBA1018;g__;s__	H1-18-all-fractions_metab_8_Bdellovibrionales_52_9	Cobalamin adenosyltransferase [PF01923.20]	pduO (MMAB)	adenosyltransferase	biosynthesis		PF01923	2.5.1.17	d__Bacteria	p__Bdellovibrionota	c__Bdellovibrionia_A	o__UBA1018	f__UBA1018	g__	s__
K00798	K00798	cob(I)alamin adenosyltransferase [EC:2.5.1.17]	H1-18-all-fractions_k255_3224662	H1-18-all-fractions_metab_conc_105.Acidobacteria_57_8_H1-18-all-fractions_k255_3224662_7	d__Bacteria;p__Acidobacteriota;c__Acidobacteriae;o__Bryobacterales;f__Bryobacteraceae;g__;s__	H1-18-all-fractions_metab_conc_105_Acidobacteria_57_8	Cobalamin adenosyltransferase [PF01923.20]	pduO (MMAB)	adenosyltransferase	biosynthesis		PF01923	2.5.1.17	d__Bacteria	p__Acidobacteriota	c__Acidobacteriae	o__Bryobacterales	f__Bryobacteraceae	g__	s__
K00798	K00798	cob(I)alamin adenosyltransferase [EC:2.5.1.17]	H2-18-all-fractions_k255_3655139	H2-18-all-fractions_metab_conc_56.Bacteria_56_17_H2-18-all-fractions_k255_3655139_35	d__Bacteria;p__Acidobacteriota;c__Acidobacteriae;o__Bryobacterales;f__Bryobacteraceae;g__;s__	H2-18-all-fractions_metab_conc_56_Bacteria_56_17	Cobalamin adenosyltransferase [PF01923.20]	pduO (MMAB)	adenosyltransferase	biosynthesis		PF01923	2.5.1.17	d__Bacteria	p__Acidobacteriota	c__Acidobacteriae	o__Bryobacterales	f__Bryobacteraceae	g__	s__
K00798	K00798	cob(I)alamin adenosyltransferase [EC:2.5.1.17]	H2-18-all-fractions_k255_4136571	H2-18-all-fractions_metab_conc_56.Bacteria_56_17_H2-18-all-fractions_k255_4136571_79	d__Bacteria;p__Acidobacteriota;c__Acidobacteriae;o__Bryobacterales;f__Bryobacteraceae;g__;s__	H2-18-all-fractions_metab_conc_56_Bacteria_56_17	Cobalamin adenosyltransferase [PF01923.20]	pduO (MMAB)	adenosyltransferase	biosynthesis		PF01923	2.5.1.17	d__Bacteria	p__Acidobacteriota	c__Acidobacteriae	o__Bryobacterales	f__Bryobacteraceae	g__	s__
K00798	K00798	cob(I)alamin adenosyltransferase [EC:2.5.1.17]	H3-18-all-fractions_k255_1657068	H3-18-all-fractions_metab_conc_69.Acidobacteria_55_11_H3-18-all-fractions_k255_1657068_19	d__Bacteria;p__Acidobacteriota;c__Acidobacteriae;o__Bryobacterales;f__Bryobacteraceae;g__;s__	H3-18-all-fractions_metab_conc_69_Acidobacteria_55_11	Cobalamin adenosyltransferase [PF01923.20]	pduO (MMAB)	adenosyltransferase	biosynthesis		PF01923	2.5.1.17	d__Bacteria	p__Acidobacteriota	c__Acidobacteriae	o__Bryobacterales	f__Bryobacteraceae	g__	s__
K00798	K00798	cob(I)alamin adenosyltransferase [EC:2.5.1.17]	H3-18-all-fractions_k255_3320941	H3-18-all-fractions_metab_conc_6.Bacteria_64_56_H3-18-all-fractions_k255_3320941_5	d__Bacteria;p__Acidobacteriota;c__Blastocatellia;o__Pyrinomonadales;f__Pyrinomonadaceae;g__QHXN01;s__	H3-18-all-fractions_metab_conc_6_Bacteria_64_56	Cobalamin adenosyltransferase [PF01923.20]	pduO (MMAB)	adenosyltransferase	biosynthesis		PF01923	2.5.1.17	d__Bacteria	p__Acidobacteriota	c__Blastocatellia	o__Pyrinomonadales	f__Pyrinomonadaceae	g__QHXN01	s__
K00798	K00798	cob(I)alamin adenosyltransferase [EC:2.5.1.17]	H1-16-all-fractions_k255_5274940	H1-16-all-fractions_metab_conc_65.Bacteria_66_15_H1-16-all-fractions_k255_5274940_8	d__Bacteria;p__Acidobacteriota;c__Blastocatellia;o__Pyrinomonadales;f__Pyrinomonadaceae;g__QHXN01;s__	H1-16-all-fractions_metab_conc_65_Bacteria_66_15	Cobalamin adenosyltransferase [PF01923.20]	pduO (MMAB)	adenosyltransferase	biosynthesis		PF01923	2.5.1.17	d__Bacteria	p__Acidobacteriota	c__Blastocatellia	o__Pyrinomonadales	f__Pyrinomonadaceae	g__QHXN01	s__
K00798	K00798	cob(I)alamin adenosyltransferase [EC:2.5.1.17]	H3-16-all-fractions_k255_6393413	H3-16-all-fractions_metab_conc_38.Bacteria_65_0_H3-16-all-fractions_k255_6393413_9	d__Bacteria;p__Acidobacteriota;c__Blastocatellia;o__Pyrinomonadales;f__Pyrinomonadaceae;g__QHXN01;s__	H3-16-all-fractions_metab_conc_38_Bacteria_65_0	Cobalamin adenosyltransferase [PF01923.20]	pduO (MMAB)	adenosyltransferase	biosynthesis		PF01923	2.5.1.17	d__Bacteria	p__Acidobacteriota	c__Blastocatellia	o__Pyrinomonadales	f__Pyrinomonadaceae	g__QHXN01	s__
K00798	K00798	cob(I)alamin adenosyltransferase [EC:2.5.1.17]	H3-16-all-fractions_k255_8683017	H3-16-all-fractions_metab_47.Bacteria_61_0_H3-16-all-fractions_k255_8683017_131	d__Bacteria;p__Acidobacteriota;c__Blastocatellia;o__Pyrinomonadales;f__Pyrinomonadaceae;g__QHXQ01;s__	H3-16-all-fractions_metab_47_Bacteria_61_0	Cobalamin adenosyltransferase [PF01923.20]	pduO (MMAB)	adenosyltransferase	biosynthesis		PF01923	2.5.1.17	d__Bacteria	p__Acidobacteriota	c__Blastocatellia	o__Pyrinomonadales	f__Pyrinomonadaceae	g__QHXQ01	s__
K00798	K00798	cob(I)alamin adenosyltransferase [EC:2.5.1.17]	H2-16-all-fractions_k255_3812156	H2-16-all-fractions_metab_121.Acidobacteria_65_12_H2-16-all-fractions_k255_3812156_5	d__Bacteria;p__Acidobacteriota;c__Blastocatellia;o__Pyrinomonadales;f__Pyrinomonadaceae;g__QHXQ01;s__	H2-16-all-fractions_metab_121_Acidobacteria_65_12	Cobalamin adenosyltransferase [PF01923.20]	pduO (MMAB)	adenosyltransferase	biosynthesis		PF01923	2.5.1.17	d__Bacteria	p__Acidobacteriota	c__Blastocatellia	o__Pyrinomonadales	f__Pyrinomonadaceae	g__QHXQ01	s__
K00798	K00798	cob(I)alamin adenosyltransferase [EC:2.5.1.17]	H3-16-all-fractions_k255_8904934	H3-16-all-fractions_metab_conc_90.Bacteria_60_0_H3-16-all-fractions_k255_8904934_9	d__Bacteria;p__Acidobacteriota;c__Blastocatellia;o__UBA7656;f__UBA7656;g__;s__	H3-16-all-fractions_metab_conc_90_Bacteria_60_0	Cobalamin adenosyltransferase [PF01923.20]	pduO (MMAB)	adenosyltransferase	biosynthesis		PF01923	2.5.1.17	d__Bacteria	p__Acidobacteriota	c__Blastocatellia	o__UBA7656	f__UBA7656	g__	s__
K00798	K00798	cob(I)alamin adenosyltransferase [EC:2.5.1.17]	H2-16-all-fractions_k255_8563442	H2-16-all-fractions_metab_conc_16.Bacteria_60_11_H2-16-all-fractions_k255_8563442_3	d__Bacteria;p__Acidobacteriota;c__Blastocatellia;o__UBA7656;f__UBA7656;g__;s__	H2-16-all-fractions_metab_conc_16_Bacteria_60_11	Cobalamin adenosyltransferase [PF01923.20]	pduO (MMAB)	adenosyltransferase	biosynthesis		PF01923	2.5.1.17	d__Bacteria	p__Acidobacteriota	c__Blastocatellia	o__UBA7656	f__UBA7656	g__	s__
K00798	K00798	cob(I)alamin adenosyltransferase [EC:2.5.1.17]	H1-18-all-fractions_k255_5919626	H1-18-all-fractions_conc_108.Bacteria_69_11_H1-18-all-fractions_k255_5919626_7	d__Bacteria;p__Acidobacteriota;c__Thermoanaerobaculia;o__UBA5704;f__UBA5704;g__UBA5704;s__	H1-18-all-fractions_conc_108_Bacteria_69_11	Cobalamin adenosyltransferase [PF01923.20]	pduO (MMAB)	adenosyltransferase	biosynthesis		PF01923	2.5.1.17	d__Bacteria	p__Acidobacteriota	c__Thermoanaerobaculia	o__UBA5704	f__UBA5704	g__UBA5704	s__
K00798	K00798	cob(I)alamin adenosyltransferase [EC:2.5.1.17]	H1-16-all-fractions_k255_1277336	H1-16-all-fractions_metab_conc_6.Bacteria_69_19_H1-16-all-fractions_k255_1277336_91	d__Bacteria;p__Acidobacteriota;c__Thermoanaerobaculia;o__UBA5704;f__UBA5704;g__UBA5704;s__	H1-16-all-fractions_metab_conc_6_Bacteria_69_19	Cobalamin adenosyltransferase [PF01923.20]	pduO (MMAB)	adenosyltransferase	biosynthesis		PF01923	2.5.1.17	d__Bacteria	p__Acidobacteriota	c__Thermoanaerobaculia	o__UBA5704	f__UBA5704	g__UBA5704	s__
K00798	K00798	cob(I)alamin adenosyltransferase [EC:2.5.1.17]	H3-16-all-fractions_k255_3490042	H3-16-all-fractions_metab_conc_40.Bacteroidetes_44_0_H3-16-all-fractions_k255_3490042_22	d__Bacteria;p__Bacteroidota;c__Bacteroidia;o__AKYH767;f__B-17BO;g__;s__	H3-16-all-fractions_metab_conc_40_Bacteroidetes_44_0	Cobalamin adenosyltransferase [PF01923.20]	pduO (MMAB)	adenosyltransferase	biosynthesis		PF01923	2.5.1.17	d__Bacteria	p__Bacteroidota	c__Bacteroidia	o__AKYH767	f__B-17BO	g__	s__
K00798	K00798	cob(I)alamin adenosyltransferase [EC:2.5.1.17]	H3-16-all-fractions_k255_5514858	H3-16-all-fractions_metab_conc_113.RIFCSPLOWO2_12_FULL_Bacteroidetes_35_15_curated_45_0_H3-16-all-fractions_k255_5514858_41	d__Bacteria;p__Bacteroidota;c__Bacteroidia;o__AKYH767;f__2-12-FULL-35-15;g__2-12-FULL-35-15;s__	H3-16-all-fractions_metab_conc_113_RIFCSPLOWO2_12_FULL_Bacteroidetes_35_15_curated_45_0	Cobalamin adenosyltransferase [PF01923.20]	pduO (MMAB)	adenosyltransferase	biosynthesis		PF01923	2.5.1.17	d__Bacteria	p__Bacteroidota	c__Bacteroidia	o__AKYH767	f__2-12-FULL-35-15	g__2-12-FULL-35-15	s__
K00798	K00798	cob(I)alamin adenosyltransferase [EC:2.5.1.17]	H3-16-all-fractions_k255_6734410	H3-16-all-fractions_metab_maxb_73.Sphingobacteriales_41_0_H3-16-all-fractions_k255_6734410_1	d__Bacteria;p__Bacteroidota;c__Bacteroidia;o__Chitinophagales;f__Chitinophagaceae;g__Flavisolibacter;s__	H3-16-all-fractions_metab_maxb_73_Sphingobacteriales_41_0	Cobalamin adenosyltransferase [PF01923.20]	pduO (MMAB)	adenosyltransferase	biosynthesis		PF01923	2.5.1.17	d__Bacteria	p__Bacteroidota	c__Bacteroidia	o__Chitinophagales	f__Chitinophagaceae	g__Flavisolibacter	s__
K00798	K00798	cob(I)alamin adenosyltransferase [EC:2.5.1.17]	H2-18-all-fractions_k255_5216415	H2-18-all-fractions_metab_conc_57.Sphingobacteriales_44_10_H2-18-all-fractions_k255_5216415_9	d__Bacteria;p__Bacteroidota;c__Bacteroidia;o__Chitinophagales;f__Chitinophagaceae;g__Flavisolibacter;s__	H2-18-all-fractions_metab_conc_57_Sphingobacteriales_44_10	Cobalamin adenosyltransferase [PF01923.20]	pduO (MMAB)	adenosyltransferase	biosynthesis		PF01923	2.5.1.17	d__Bacteria	p__Bacteroidota	c__Bacteroidia	o__Chitinophagales	f__Chitinophagaceae	g__Flavisolibacter	s__
K00798	K00798	cob(I)alamin adenosyltransferase [EC:2.5.1.17]	H3-16-all-fractions_k255_9183419	H3-16-all-fractions_conc_123.Niastella_koreensis_45_0_H3-16-all-fractions_k255_9183419_2	d__Bacteria;p__Bacteroidota;c__Bacteroidia;o__Chitinophagales;f__Chitinophagaceae;g__Niastella;s__	H3-16-all-fractions_conc_123_Niastella_koreensis_45_0	Cobalamin adenosyltransferase [PF01923.20]	pduO (MMAB)	adenosyltransferase	biosynthesis		PF01923	2.5.1.17	d__Bacteria	p__Bacteroidota	c__Bacteroidia	o__Chitinophagales	f__Chitinophagaceae	g__Niastella	s__
K00798	K00798	cob(I)alamin adenosyltransferase [EC:2.5.1.17]	H3-16-all-fractions_k255_1291315	H3-16-all-fractions_metab_44.Cytophagales_44_0_H3-16-all-fractions_k255_1291315_4	d__Bacteria;p__Bacteroidota;c__Bacteroidia;o__Cytophagales;f__Cytophagaceae;g__;s__	H3-16-all-fractions_metab_44_Cytophagales_44_0	Cobalamin adenosyltransferase [PF01923.20]	pduO (MMAB)	adenosyltransferase	biosynthesis		PF01923	2.5.1.17	d__Bacteria	p__Bacteroidota	c__Bacteroidia	o__Cytophagales	f__Cytophagaceae	g__	s__
K00798	K00798	cob(I)alamin adenosyltransferase [EC:2.5.1.17]	H1-16-all-fractions_k255_1904079	H1-16-all-fractions_metab_conc_20.Bacteria_65_10_H1-16-all-fractions_k255_1904079_14	d__Bacteria;p__Gemmatimonadota;c__Gemmatimonadetes;o__Gemmatimonadales;f__GWC2-71-9;g__SPDF01;s__	H1-16-all-fractions_metab_conc_20_Bacteria_65_10	Cobalamin adenosyltransferase [PF01923.20]	pduO (MMAB)	adenosyltransferase	biosynthesis		PF01923	2.5.1.17	d__Bacteria	p__Gemmatimonadota	c__Gemmatimonadetes	o__Gemmatimonadales	f__GWC2-71-9	g__SPDF01	s__
K00798	K00798	cob(I)alamin adenosyltransferase [EC:2.5.1.17]	H1-18-all-fractions_k255_1538814	H1-18-all-fractions_conc_3.Bacteria_68_14_H1-18-all-fractions_k255_1538814_5	d__Bacteria;p__Gemmatimonadota;c__Gemmatimonadetes;o__Gemmatimonadales;f__GWC2-71-9;g__;s__	H1-18-all-fractions_conc_3_Bacteria_68_14	Cobalamin adenosyltransferase [PF01923.20]	pduO (MMAB)	adenosyltransferase	biosynthesis		PF01923	2.5.1.17	d__Bacteria	p__Gemmatimonadota	c__Gemmatimonadetes	o__Gemmatimonadales	f__GWC2-71-9	g__	s__
K00798	K00798	cob(I)alamin adenosyltransferase [EC:2.5.1.17]	H3-18-all-fractions_k255_5282703	H3-18-all-fractions_metab_8.Gemmatimonadetes_73_36_H3-18-all-fractions_k255_5282703_6	d__Bacteria;p__Gemmatimonadota;c__Gemmatimonadetes;o__Gemmatimonadales;f__Gemmatimonadaceae;g__;s__	H3-18-all-fractions_metab_8_Gemmatimonadetes_73_36	Cobalamin adenosyltransferase [PF01923.20]	pduO (MMAB)	adenosyltransferase	biosynthesis		PF01923	2.5.1.17	d__Bacteria	p__Gemmatimonadota	c__Gemmatimonadetes	o__Gemmatimonadales	f__Gemmatimonadaceae	g__	s__
K00798	K00798	cob(I)alamin adenosyltransferase [EC:2.5.1.17]	H1-18-all-fractions_k255_6038412	H1-18-all-fractions_conc_24.Gemmatimonadetes_68_16_H1-18-all-fractions_k255_6038412_4	d__Bacteria;p__Gemmatimonadota;c__Gemmatimonadetes;o__Gemmatimonadales;f__Gemmatimonadaceae;g__2013-60CM-65-52;s__	H1-18-all-fractions_conc_24_Gemmatimonadetes_68_16	Cobalamin adenosyltransferase [PF01923.20]	pduO (MMAB)	adenosyltransferase	biosynthesis		PF01923	2.5.1.17	d__Bacteria	p__Gemmatimonadota	c__Gemmatimonadetes	o__Gemmatimonadales	f__Gemmatimonadaceae	g__2013-60CM-65-52	s__
K00798	K00798	cob(I)alamin adenosyltransferase [EC:2.5.1.17]	H1-18-all-fractions_k255_1355365	H1-18-all-fractions_metab_conc_37.Gemmatimonadetes_69_16_H1-18-all-fractions_k255_1355365_2	d__Bacteria;p__Gemmatimonadota;c__Gemmatimonadetes;o__Gemmatimonadales;f__Gemmatimonadaceae;g__AG11;s__	H1-18-all-fractions_metab_conc_37_Gemmatimonadetes_69_16	Cobalamin adenosyltransferase [PF01923.20]	pduO (MMAB)	adenosyltransferase	biosynthesis		PF01923	2.5.1.17	d__Bacteria	p__Gemmatimonadota	c__Gemmatimonadetes	o__Gemmatimonadales	f__Gemmatimonadaceae	g__AG11	s__
K00798	K00798	cob(I)alamin adenosyltransferase [EC:2.5.1.17]	H3-16-all-fractions_k255_7854738	H3-16-all-fractions_metab_conc_60.Gemmatimonadetes_63_0_H3-16-all-fractions_k255_7854738_20	d__Bacteria;p__Gemmatimonadota;c__Gemmatimonadetes;o__Gemmatimonadales;f__Gemmatimonadaceae;g__AG2;s__	H3-16-all-fractions_metab_conc_60_Gemmatimonadetes_63_0	Cobalamin adenosyltransferase [PF01923.20]	pduO (MMAB)	adenosyltransferase	biosynthesis		PF01923	2.5.1.17	d__Bacteria	p__Gemmatimonadota	c__Gemmatimonadetes	o__Gemmatimonadales	f__Gemmatimonadaceae	g__AG2	s__
K00798	K00798	cob(I)alamin adenosyltransferase [EC:2.5.1.17]	H3-16-all-fractions_k255_2120092	H3-16-all-fractions_metab_conc_10.Gemmatimonadetes_68_0_H3-16-all-fractions_k255_2120092_20	d__Bacteria;p__Gemmatimonadota;c__Gemmatimonadetes;o__Gemmatimonadales;f__Gemmatimonadaceae;g__;s__	H3-16-all-fractions_metab_conc_10_Gemmatimonadetes_68_0	Cobalamin adenosyltransferase [PF01923.20]	pduO (MMAB)	adenosyltransferase	biosynthesis		PF01923	2.5.1.17	d__Bacteria	p__Gemmatimonadota	c__Gemmatimonadetes	o__Gemmatimonadales	f__Gemmatimonadaceae	g__	s__
K00798	K00798	cob(I)alamin adenosyltransferase [EC:2.5.1.17]	H1-18-all-fractions_k255_2529705	H1-18-all-fractions_metab_conc_44.Gemmatimonadetes_61_12_H1-18-all-fractions_k255_2529705_1	d__Bacteria;p__Gemmatimonadota;c__Gemmatimonadetes;o__Gemmatimonadales;f__Gemmatimonadaceae;g__UBA4720;s__	H1-18-all-fractions_metab_conc_44_Gemmatimonadetes_61_12	Cobalamin adenosyltransferase [PF01923.20]	pduO (MMAB)	adenosyltransferase	biosynthesis		PF01923	2.5.1.17	d__Bacteria	p__Gemmatimonadota	c__Gemmatimonadetes	o__Gemmatimonadales	f__Gemmatimonadaceae	g__UBA4720	s__
K00798	K00798	cob(I)alamin adenosyltransferase [EC:2.5.1.17]	H2-18-all-fractions_k255_4144465	H2-18-all-fractions_metab_conc_15.Gemmatimonadetes_61_16_H2-18-all-fractions_k255_4144465_5	d__Bacteria;p__Gemmatimonadota;c__Gemmatimonadetes;o__Gemmatimonadales;f__Gemmatimonadaceae;g__UBA4720;s__	H2-18-all-fractions_metab_conc_15_Gemmatimonadetes_61_16	Cobalamin adenosyltransferase [PF01923.20]	pduO (MMAB)	adenosyltransferase	biosynthesis		PF01923	2.5.1.17	d__Bacteria	p__Gemmatimonadota	c__Gemmatimonadetes	o__Gemmatimonadales	f__Gemmatimonadaceae	g__UBA4720	s__
K00798	K00798	cob(I)alamin adenosyltransferase [EC:2.5.1.17]	H1-18-all-fractions_k255_5407661	H1-18-all-fractions_conc_32.Gemmatimonadetes_61_9_H1-18-all-fractions_k255_5407661_15	d__Bacteria;p__Gemmatimonadota;c__Gemmatimonadetes;o__Gemmatimonadales;f__Gemmatimonadaceae;g__UBA4720;s__	H1-18-all-fractions_conc_32_Gemmatimonadetes_61_9	Cobalamin adenosyltransferase [PF01923.20]	pduO (MMAB)	adenosyltransferase	biosynthesis		PF01923	2.5.1.17	d__Bacteria	p__Gemmatimonadota	c__Gemmatimonadetes	o__Gemmatimonadales	f__Gemmatimonadaceae	g__UBA4720	s__
K00798	K00798	cob(I)alamin adenosyltransferase [EC:2.5.1.17]	H3-16-all-fractions_k255_3827368	H3-16-all-fractions_metab_conc_152.Gemmatimonadetes_60_0_H3-16-all-fractions_k255_3827368_986	d__Bacteria;p__Gemmatimonadota;c__Gemmatimonadetes;o__Gemmatimonadales;f__Gemmatimonadaceae;g__UBA4720;s__	H3-16-all-fractions_metab_conc_152_Gemmatimonadetes_60_0	Cobalamin adenosyltransferase [PF01923.20]	pduO (MMAB)	adenosyltransferase	biosynthesis		PF01923	2.5.1.17	d__Bacteria	p__Gemmatimonadota	c__Gemmatimonadetes	o__Gemmatimonadales	f__Gemmatimonadaceae	g__UBA4720	s__
K00798	K00798	cob(I)alamin adenosyltransferase [EC:2.5.1.17]	H1-18-all-fractions_k255_397149	H1-18-all-fractions_metab_conc_20.Bacteria_57_11_H1-18-all-fractions_k255_397149_12	d__Bacteria;p__Verrucomicrobiota;c__Verrucomicrobiae;o__Chthoniobacterales;f__UBA10450;g__Palsa-1382;s__	H1-18-all-fractions_metab_conc_20_Bacteria_57_11	Cobalamin adenosyltransferase [PF01923.20]	pduO (MMAB)	adenosyltransferase	biosynthesis		PF01923	2.5.1.17	d__Bacteria	p__Verrucomicrobiota	c__Verrucomicrobiae	o__Chthoniobacterales	f__UBA10450	g__Palsa-1382	s__
K00798	K00798	cob(I)alamin adenosyltransferase [EC:2.5.1.17]	H1-18-all-fractions_k255_4154747	H1-18-all-fractions_metab_conc_22.Bacteria_59_8_H1-18-all-fractions_k255_4154747_1	d__Bacteria;p__Verrucomicrobiota;c__Verrucomicrobiae;o__Chthoniobacterales;f__UBA10450;g__AV80;s__	H1-18-all-fractions_metab_conc_22_Bacteria_59_8	Cobalamin adenosyltransferase [PF01923.20]	pduO (MMAB)	adenosyltransferase	biosynthesis		PF01923	2.5.1.17	d__Bacteria	p__Verrucomicrobiota	c__Verrucomicrobiae	o__Chthoniobacterales	f__UBA10450	g__AV80	s__
K00798	K00798	cob(I)alamin adenosyltransferase [EC:2.5.1.17]	H3-16-all-fractions_k255_7624711	H3-16-all-fractions_metab_conc_1.Bacteria_58_0_H3-16-all-fractions_k255_7624711_483	d__Bacteria;p__Verrucomicrobiota;c__Verrucomicrobiae;o__Chthoniobacterales;f__UBA10450;g__AV80;s__	H3-16-all-fractions_metab_conc_1_Bacteria_58_0	Cobalamin adenosyltransferase [PF01923.20]	pduO (MMAB)	adenosyltransferase	biosynthesis		PF01923	2.5.1.17	d__Bacteria	p__Verrucomicrobiota	c__Verrucomicrobiae	o__Chthoniobacterales	f__UBA10450	g__AV80	s__
K00798	K00798	cob(I)alamin adenosyltransferase [EC:2.5.1.17]	H2-16-all-fractions_k255_1089970	H2-16-all-fractions_metab_conc_137.Bacteria_60_16_H2-16-all-fractions_k255_1089970_5	d__Bacteria;p__Verrucomicrobiota;c__Verrucomicrobiae;o__Chthoniobacterales;f__UBA10450;g__;s__	H2-16-all-fractions_metab_conc_137_Bacteria_60_16	Cobalamin adenosyltransferase [PF01923.20]	pduO (MMAB)	adenosyltransferase	biosynthesis		PF01923	2.5.1.17	d__Bacteria	p__Verrucomicrobiota	c__Verrucomicrobiae	o__Chthoniobacterales	f__UBA10450	g__	s__
K00798	K00798	cob(I)alamin adenosyltransferase [EC:2.5.1.17]	H3-18-all-fractions_k255_2322717	H3-18-all-fractions_metab_conc_70.Bacteria_59_10_H3-18-all-fractions_k255_2322717_2	d__Bacteria;p__Verrucomicrobiota;c__Verrucomicrobiae;o__Chthoniobacterales;f__UBA10450;g__;s__	H3-18-all-fractions_metab_conc_70_Bacteria_59_10	Cobalamin adenosyltransferase [PF01923.20]	pduO (MMAB)	adenosyltransferase	biosynthesis		PF01923	2.5.1.17	d__Bacteria	p__Verrucomicrobiota	c__Verrucomicrobiae	o__Chthoniobacterales	f__UBA10450	g__	s__
K00798	K00798	cob(I)alamin adenosyltransferase [EC:2.5.1.17]	H3-18-all-fractions_k255_5809715	H3-18-all-fractions_metab_maxbC_83.Verrucomicrobia_60_12_H3-18-all-fractions_k255_5809715_11	d__Bacteria;p__Verrucomicrobiota;c__Verrucomicrobiae;o__Chthoniobacterales;f__UBA10450;g__;s__	H3-18-all-fractions_metab_maxbC_83_Verrucomicrobia_60_12	Cobalamin adenosyltransferase [PF01923.20]	pduO (MMAB)	adenosyltransferase	biosynthesis		PF01923	2.5.1.17	d__Bacteria	p__Verrucomicrobiota	c__Verrucomicrobiae	o__Chthoniobacterales	f__UBA10450	g__	s__
K00798	K00798	cob(I)alamin adenosyltransferase [EC:2.5.1.17]	H2-18-all-fractions_k255_972565	H2-18-all-fractions_metab_maxbC_80.Verrucomicrobia_59_11_H2-18-all-fractions_k255_972565_11	d__Bacteria;p__Verrucomicrobiota;c__Verrucomicrobiae;o__Chthoniobacterales;f__UBA10450;g__;s__	H2-18-all-fractions_metab_maxbC_80_Verrucomicrobia_59_11	Cobalamin adenosyltransferase [PF01923.20]	pduO (MMAB)	adenosyltransferase	biosynthesis		PF01923	2.5.1.17	d__Bacteria	p__Verrucomicrobiota	c__Verrucomicrobiae	o__Chthoniobacterales	f__UBA10450	g__	s__
K00798	K00798	cob(I)alamin adenosyltransferase [EC:2.5.1.17]	H1-18-all-fractions_k255_7831928	H1-18-all-fractions_metab_maxbC_21.Verrucomicrobia_59_13_H1-18-all-fractions_k255_7831928_2	d__Bacteria;p__Verrucomicrobiota;c__Verrucomicrobiae;o__Chthoniobacterales;f__UBA10450;g__;s__	H1-18-all-fractions_metab_maxbC_21_Verrucomicrobia_59_13	Cobalamin adenosyltransferase [PF01923.20]	pduO (MMAB)	adenosyltransferase	biosynthesis		PF01923	2.5.1.17	d__Bacteria	p__Verrucomicrobiota	c__Verrucomicrobiae	o__Chthoniobacterales	f__UBA10450	g__	s__
K00798	K00798	cob(I)alamin adenosyltransferase [EC:2.5.1.17]	H3-16-all-fractions_k255_8941427	H3-16-all-fractions_metab_130.Bacteria_58_0_H3-16-all-fractions_k255_8941427_13	d__Bacteria;p__Planctomycetota;c__Planctomycetes;o__Gemmatales;f__Gemmataceae;g__;s__	H3-16-all-fractions_metab_130_Bacteria_58_0	Cobalamin adenosyltransferase [PF01923.20]	pduO (MMAB)	adenosyltransferase	biosynthesis		PF01923	2.5.1.17	d__Bacteria	p__Planctomycetota	c__Planctomycetes	o__Gemmatales	f__Gemmataceae	g__	s__
K00798	K00798	cob(I)alamin adenosyltransferase [EC:2.5.1.17]	H2-18-all-fractions_k255_2764774	H2-18-all-fractions_metab_conc_39.Bacteria_66_9_H2-18-all-fractions_k255_2764774_3	d__Bacteria;p__Planctomycetota;c__Planctomycetes;o__Gemmatales;f__Gemmataceae;g__;s__	H2-18-all-fractions_metab_conc_39_Bacteria_66_9	Cobalamin adenosyltransferase [PF01923.20]	pduO (MMAB)	adenosyltransferase	biosynthesis		PF01923	2.5.1.17	d__Bacteria	p__Planctomycetota	c__Planctomycetes	o__Gemmatales	f__Gemmataceae	g__	s__
K00798	K00798	cob(I)alamin adenosyltransferase [EC:2.5.1.17]	H3-18-all-fractions_k255_5147895	H3-18-all-fractions_metab_conc_21.Bacteria_57_12_H3-18-all-fractions_k255_5147895_23	d__Bacteria;p__Planctomycetota;c__Planctomycetes;o__Gemmatales;f__Gemmataceae;g__;s__	H3-18-all-fractions_metab_conc_21_Bacteria_57_12	Cobalamin adenosyltransferase [PF01923.20]	pduO (MMAB)	adenosyltransferase	biosynthesis		PF01923	2.5.1.17	d__Bacteria	p__Planctomycetota	c__Planctomycetes	o__Gemmatales	f__Gemmataceae	g__	s__
K00798	K00798	cob(I)alamin adenosyltransferase [EC:2.5.1.17]	H1-16-all-fractions_k255_2518133	H1-16-all-fractions_metab_conc_94.Propionibacteriales_69_21_H1-16-all-fractions_k255_2518133_4	d__Bacteria;p__Actinobacteriota;c__Actinomycetia;o__Propionibacteriales;f__Nocardioidaceae;g__Marmoricola;s__	H1-16-all-fractions_metab_conc_94_Propionibacteriales_69_21	Cobalamin adenosyltransferase [PF01923.20]	pduO (MMAB)	adenosyltransferase	biosynthesis		PF01923	2.5.1.17	d__Bacteria	p__Actinobacteriota	c__Actinomycetia	o__Propionibacteriales	f__Nocardioidaceae	g__Marmoricola	s__
K00798	K00798	cob(I)alamin adenosyltransferase [EC:2.5.1.17]	H1-16-all-fractions_k255_2624010	H1-16-all-fractions_metab_conc_94.Propionibacteriales_69_21_H1-16-all-fractions_k255_2624010_6	d__Bacteria;p__Actinobacteriota;c__Actinomycetia;o__Propionibacteriales;f__Nocardioidaceae;g__Marmoricola;s__	H1-16-all-fractions_metab_conc_94_Propionibacteriales_69_21	Cobalamin adenosyltransferase [PF01923.20]	pduO (MMAB)	adenosyltransferase	biosynthesis		PF01923	2.5.1.17	d__Bacteria	p__Actinobacteriota	c__Actinomycetia	o__Propionibacteriales	f__Nocardioidaceae	g__Marmoricola	s__
K00798	K00798	cob(I)alamin adenosyltransferase [EC:2.5.1.17]	H1-18-all-fractions_k255_6592114	H1-18-all-fractions_conc_122.Actinobacteria_70_12_H1-18-all-fractions_k255_6592114_2	d__Bacteria;p__Actinobacteriota;c__Thermoleophilia;o__Gaiellales;f__Gaiellaceae;g__Palsa-739;s__	H1-18-all-fractions_conc_122_Actinobacteria_70_12	Cobalamin adenosyltransferase [PF01923.20]	pduO (MMAB)	adenosyltransferase	biosynthesis		PF01923	2.5.1.17	d__Bacteria	p__Actinobacteriota	c__Thermoleophilia	o__Gaiellales	f__Gaiellaceae	g__Palsa-739	s__
K00798	K00798	cob(I)alamin adenosyltransferase [EC:2.5.1.17]	H1-18-all-fractions_k255_1899997	H1-18-all-fractions_metab_85.Ktedonobacter_racemifer_51_8_H1-18-all-fractions_k255_1899997_1	d__Bacteria;p__Chloroflexota;c__Ktedonobacteria;o__Ktedonobacterales;f__Ktedonobacteraceae;g__;s__	H1-18-all-fractions_metab_85_Ktedonobacter_racemifer_51_8	Cobalamin adenosyltransferase [PF01923.20]	pduO (MMAB)	adenosyltransferase	biosynthesis		PF01923	2.5.1.17	d__Bacteria	p__Chloroflexota	c__Ktedonobacteria	o__Ktedonobacterales	f__Ktedonobacteraceae	g__	s__
K00798	K00798	cob(I)alamin adenosyltransferase [EC:2.5.1.17]	H2-16-all-fractions_k255_3448882	H2-16-all-fractions_metab_114.Bacteria_70_8_H2-16-all-fractions_k255_3448882_5	d__Bacteria;p__Gemmatimonadota;c__Gemmatimonadetes;o__Gemmatimonadales;f__GWC2-71-9;g__JACDDX01;s__	H2-16-all-fractions_metab_114_Bacteria_70_8	Cobalamin adenosyltransferase [PF01923.20]	pduO (MMAB)	adenosyltransferase	biosynthesis		PF01923	2.5.1.17	d__Bacteria	p__Gemmatimonadota	c__Gemmatimonadetes	o__Gemmatimonadales	f__GWC2-71-9	g__JACDDX01	s__
K00798	K00798	cob(I)alamin adenosyltransferase [EC:2.5.1.17]	H2-16-all-fractions_k255_2788469	H2-16-all-fractions_metab_123.Actinobacteria_72_22_H2-16-all-fractions_k255_2788469_19	d__Bacteria;p__Actinobacteriota;c__Thermoleophilia;o__Solirubrobacterales;f__;g__;s__	H2-16-all-fractions_metab_123_Actinobacteria_72_22	Cobalamin adenosyltransferase [PF01923.20]	pduO (MMAB)	adenosyltransferase	biosynthesis		PF01923	2.5.1.17	d__Bacteria	p__Actinobacteriota	c__Thermoleophilia	o__Solirubrobacterales	f__	g__	s__
K00798	K00798	cob(I)alamin adenosyltransferase [EC:2.5.1.17]	H2-16-all-fractions_k255_7184195	H2-16-all-fractions_metab_75.Sphingomonadales_65_38_H2-16-all-fractions_k255_7184195_4	d__Bacteria;p__Proteobacteria;c__Alphaproteobacteria;o__Sphingomonadales;f__Sphingomonadaceae;g__Sphingomicrobium;s__	H2-16-all-fractions_metab_75_Sphingomonadales_65_38	Cobalamin adenosyltransferase [PF01923.20]	pduO (MMAB)	adenosyltransferase	biosynthesis		PF01923	2.5.1.17	d__Bacteria	p__Proteobacteria	c__Alphaproteobacteria	o__Sphingomonadales	f__Sphingomonadaceae	g__Sphingomicrobium	s__
K00798	K00798	cob(I)alamin adenosyltransferase [EC:2.5.1.17]	H2-16-all-fractions_k255_6263212	H2-16-all-fractions_metab_conc_17.Alphaproteobacteria_61_12_H2-16-all-fractions_k255_6263212_8	d__Bacteria;p__Proteobacteria;c__Alphaproteobacteria;o__Micropepsales;f__Micropepsaceae;g__Rhizomicrobium;s__	H2-16-all-fractions_metab_conc_17_Alphaproteobacteria_61_12	Cobalamin adenosyltransferase [PF01923.20]	pduO (MMAB)	adenosyltransferase	biosynthesis		PF01923	2.5.1.17	d__Bacteria	p__Proteobacteria	c__Alphaproteobacteria	o__Micropepsales	f__Micropepsaceae	g__Rhizomicrobium	s__
K00798	K00798	cob(I)alamin adenosyltransferase [EC:2.5.1.17]	H2-16-all-fractions_k255_654853	H2-16-all-fractions_metab_conc_47.Alphaproteobacteria_65_18_H2-16-all-fractions_k255_654853_12	d__Bacteria;p__Proteobacteria;c__Alphaproteobacteria;o__Acetobacterales;f__Acetobacteraceae;g__Rhodopila;s__	H2-16-all-fractions_metab_conc_47_Alphaproteobacteria_65_18	Cobalamin adenosyltransferase [PF01923.20]	pduO (MMAB)	adenosyltransferase	biosynthesis		PF01923	2.5.1.17	d__Bacteria	p__Proteobacteria	c__Alphaproteobacteria	o__Acetobacterales	f__Acetobacteraceae	g__Rhodopila	s__
K00798	K00798	cob(I)alamin adenosyltransferase [EC:2.5.1.17]	H2-18-all-fractions_k255_237064	H2-18-all-fractions_metab_49.Bacteria_55_6_H2-18-all-fractions_k255_237064_3	d__Bacteria;p__Verrucomicrobiota;c__Verrucomicrobiae;o__Chthoniobacterales;f__UBA10450;g__Udaeobacter;s__Udaeobacter_sp003217875	H2-18-all-fractions_metab_49_Bacteria_55_6	Cobalamin adenosyltransferase [PF01923.20]	pduO (MMAB)	adenosyltransferase	biosynthesis		PF01923	2.5.1.17	d__Bacteria	p__Verrucomicrobiota	c__Verrucomicrobiae	o__Chthoniobacterales	f__UBA10450	g__Udaeobacter	s__Udaeobacter_sp003217875
K00798	K00798	cob(I)alamin adenosyltransferase [EC:2.5.1.17]	H3-16-all-fractions_k255_3331215	H3-16-all-fractions_conc_58.Chloroflexi_52_0_H3-16-all-fractions_k255_3331215_3	d__Bacteria;p__Chloroflexota;c__Ktedonobacteria;o__Ktedonobacterales;f__Ktedonobacteraceae;g__;s__	H3-16-all-fractions_conc_58_Chloroflexi_52_0	Cobalamin adenosyltransferase [PF01923.20]	pduO (MMAB)	adenosyltransferase	biosynthesis		PF01923	2.5.1.17	d__Bacteria	p__Chloroflexota	c__Ktedonobacteria	o__Ktedonobacterales	f__Ktedonobacteraceae	g__	s__
K00798	K00798	cob(I)alamin adenosyltransferase [EC:2.5.1.17]	H3-16-all-fractions_k255_4749937	H3-16-all-fractions_maxb_26.Sphingobacteriales_42_0_H3-16-all-fractions_k255_4749937_6	d__Bacteria;p__Bacteroidota;c__Bacteroidia;o__Chitinophagales;f__Chitinophagaceae;g__Flavisolibacter;s__	H3-16-all-fractions_maxb_26_Sphingobacteriales_42_0	Cobalamin adenosyltransferase [PF01923.20]	pduO (MMAB)	adenosyltransferase	biosynthesis		PF01923	2.5.1.17	d__Bacteria	p__Bacteroidota	c__Bacteroidia	o__Chitinophagales	f__Chitinophagaceae	g__Flavisolibacter	s__
K00798	K00798	cob(I)alamin adenosyltransferase [EC:2.5.1.17]	H3-16-all-fractions_k255_1780478	H3-16-all-fractions_metab_147.Actinobacteria_71_0_H3-16-all-fractions_k255_1780478_5	d__Bacteria;p__Actinobacteriota;c__Actinomycetia;o__Streptomycetales;f__Catenulisporaceae;g__Catenulispora;s__	H3-16-all-fractions_metab_147_Actinobacteria_71_0	Cobalamin adenosyltransferase [PF01923.20]	pduO (MMAB)	adenosyltransferase	biosynthesis		PF01923	2.5.1.17	d__Bacteria	p__Actinobacteriota	c__Actinomycetia	o__Streptomycetales	f__Catenulisporaceae	g__Catenulispora	s__
K00798	K00798	cob(I)alamin adenosyltransferase [EC:2.5.1.17]	H3-16-all-fractions_k255_4761741	H3-16-all-fractions_metab_67.RIF_CHLX_70_0_H3-16-all-fractions_k255_4761741_10	d__Bacteria;p__Chloroflexota;c__Ellin6529;o__CSP1-4;f__CSP1-4;g__;s__	H3-16-all-fractions_metab_67_RIF_CHLX_70_0	Cobalamin adenosyltransferase [PF01923.20]	pduO (MMAB)	adenosyltransferase	biosynthesis		PF01923	2.5.1.17	d__Bacteria	p__Chloroflexota	c__Ellin6529	o__CSP1-4	f__CSP1-4	g__	s__
K00798	K00798	cob(I)alamin adenosyltransferase [EC:2.5.1.17]	H3-16-all-fractions_k255_7167698	H3-16-all-fractions_metab_76.Alphaproteobacteria_69_0_H3-16-all-fractions_k255_7167698_3	d__Bacteria;p__Proteobacteria;c__Alphaproteobacteria;o__Geminicoccales;f__Geminicoccaceae;g__;s__	H3-16-all-fractions_metab_76_Alphaproteobacteria_69_0	Cobalamin adenosyltransferase [PF01923.20]	pduO (MMAB)	adenosyltransferase	biosynthesis		PF01923	2.5.1.17	d__Bacteria	p__Proteobacteria	c__Alphaproteobacteria	o__Geminicoccales	f__Geminicoccaceae	g__	s__
K00798	K00798	cob(I)alamin adenosyltransferase [EC:2.5.1.17]	H3-16-all-fractions_k255_4599411	H3-16-all-fractions_metab_conc_100.Burkholderiales_71_0_H3-16-all-fractions_k255_4599411_10	d__Bacteria;p__Proteobacteria;c__Gammaproteobacteria;o__Burkholderiales;f__Burkholderiaceae;g__CAIMXF01;s__	H3-16-all-fractions_metab_conc_100_Burkholderiales_71_0	Cobalamin adenosyltransferase [PF01923.20]	pduO (MMAB)	adenosyltransferase	biosynthesis		PF01923	2.5.1.17	d__Bacteria	p__Proteobacteria	c__Gammaproteobacteria	o__Burkholderiales	f__Burkholderiaceae	g__CAIMXF01	s__
K00798	K00798	cob(I)alamin adenosyltransferase [EC:2.5.1.17]	H3-16-all-fractions_k255_7508401	H3-16-all-fractions_metab_conc_13.Lysobacter_68_0_H3-16-all-fractions_k255_7508401_3	d__Bacteria;p__Proteobacteria;c__Gammaproteobacteria;o__Xanthomonadales;f__Xanthomonadaceae;g__Luteimonas_B;s__	H3-16-all-fractions_metab_conc_13_Lysobacter_68_0	Cobalamin adenosyltransferase [PF01923.20]	pduO (MMAB)	adenosyltransferase	biosynthesis		PF01923	2.5.1.17	d__Bacteria	p__Proteobacteria	c__Gammaproteobacteria	o__Xanthomonadales	f__Xanthomonadaceae	g__Luteimonas_B	s__
K00798	K00798	cob(I)alamin adenosyltransferase [EC:2.5.1.17]	H3-18-all-fractions_k255_4435444	H3-18-all-fractions_metab_conc_37.Alphaproteobacteria_64_16_H3-18-all-fractions_k255_4435444_12	d__Bacteria;p__Proteobacteria;c__Alphaproteobacteria;o__Acetobacterales;f__Acetobacteraceae;g__Rhodopila;s__	H3-18-all-fractions_metab_conc_37_Alphaproteobacteria_64_16	Cobalamin adenosyltransferase [PF01923.20]	pduO (MMAB)	adenosyltransferase	biosynthesis		PF01923	2.5.1.17	d__Bacteria	p__Proteobacteria	c__Alphaproteobacteria	o__Acetobacterales	f__Acetobacteraceae	g__Rhodopila	s__
K02224	K02224	cobyrinic acid a,c-diamide synthase [EC:6.3.5.9 6.3.5.11]	12C16O_0h_100_P08_coass_k141_315905	12C16O_0h_100_P08_coass_bin.20_12C16O_0h_100_P08_coass_k141_315905_2	d__Archaea;p__Thermoproteota;c__Nitrososphaeria;o__Nitrososphaerales;f__Nitrososphaeraceae;g__TH5893;s__	12C16O_0h_100_P08_coass_bin_20	CobB/CobQ-like glutamine amidotransferase domain [PF07685.16]; AAA domain [PF13500.8]	cobB	aerobic corrin ring	biosynthesis		PF01656	6.3.5.9	d__Archaea	p__Thermoproteota	c__Nitrososphaeria	o__Nitrososphaerales	f__Nitrososphaeraceae	g__TH5893	s__
K02224	K02224	cobyrinic acid a,c-diamide synthase [EC:6.3.5.9 6.3.5.11]	12C16O_0h_100_P16_coass_k141_908742	12C16O_0h_100_P16_coass_bin.12_12C16O_0h_100_P16_coass_k141_908742_7	d__Archaea;p__Thermoproteota;c__Nitrososphaeria;o__Nitrososphaerales;f__Nitrososphaeraceae;g__TH5893;s__	12C16O_0h_100_P16_coass_bin_12	CobB/CobQ-like glutamine amidotransferase domain [PF07685.16]; AAA domain [PF13500.8]	cobB	aerobic corrin ring	biosynthesis		PF01656	6.3.5.9	d__Archaea	p__Thermoproteota	c__Nitrososphaeria	o__Nitrososphaerales	f__Nitrososphaeraceae	g__TH5893	s__
K02224	K02224	cobyrinic acid a,c-diamide synthase [EC:6.3.5.9 6.3.5.11]	12C16O_0h_100_unf_k141_76151	12C16O_0h_100_unf_bin.7_12C16O_0h_100_unf_k141_76151_6	d__Archaea;p__Thermoproteota;c__Nitrososphaeria;o__Nitrososphaerales;f__Nitrososphaeraceae;g__TH5893;s__	12C16O_0h_100_unf_bin_7	CobB/CobQ-like glutamine amidotransferase domain [PF07685.16]; AAA domain [PF13500.8]	cobB	aerobic corrin ring	biosynthesis		PF01656	6.3.5.9	d__Archaea	p__Thermoproteota	c__Nitrososphaeria	o__Nitrososphaerales	f__Nitrososphaeraceae	g__TH5893	s__
K02224	K02224	cobyrinic acid a,c-diamide synthase [EC:6.3.5.9 6.3.5.11]	12C16O_0h_50_P09_coass_k141_5842	12C16O_0h_50_P09_coass_bin.4_12C16O_0h_50_P09_coass_k141_5842_2	d__Archaea;p__Thermoproteota;c__Nitrososphaeria;o__Nitrososphaerales;f__Nitrososphaeraceae;g__TH5893;s__	12C16O_0h_50_P09_coass_bin_4	CobB/CobQ-like glutamine amidotransferase domain [PF07685.16]; AAA domain [PF13500.8]	cobB	aerobic corrin ring	biosynthesis		PF01656	6.3.5.9	d__Archaea	p__Thermoproteota	c__Nitrososphaeria	o__Nitrososphaerales	f__Nitrososphaeraceae	g__TH5893	s__
K02224	K02224	cobyrinic acid a,c-diamide synthase [EC:6.3.5.9 6.3.5.11]	12C16O_0h_50_P09_coass_k141_4264	12C16O_0h_50_P09_coass_bin.6_12C16O_0h_50_P09_coass_k141_4264_28	d__Archaea;p__Thermoproteota;c__Nitrososphaeria;o__Nitrososphaerales;f__Nitrososphaeraceae;g__Nitrososphaera;s__	12C16O_0h_50_P09_coass_bin_6	CobB/CobQ-like glutamine amidotransferase domain [PF07685.16]; AAA domain [PF13500.8]	cobB	aerobic corrin ring	biosynthesis		PF01656	6.3.5.9	d__Archaea	p__Thermoproteota	c__Nitrososphaeria	o__Nitrososphaerales	f__Nitrososphaeraceae	g__Nitrososphaera	s__
K02224	K02224	cobyrinic acid a,c-diamide synthase [EC:6.3.5.9 6.3.5.11]	12C16O_0h_50_P10_coass_k141_2838182	12C16O_0h_50_P10_coass_bin.14_12C16O_0h_50_P10_coass_k141_2838182_38	d__Archaea;p__Thermoproteota;c__Nitrososphaeria;o__Nitrososphaerales;f__Nitrososphaeraceae;g__Nitrososphaera;s__	12C16O_0h_50_P10_coass_bin_14	CobB/CobQ-like glutamine amidotransferase domain [PF07685.16]; AAA domain [PF13500.8]	cobB	aerobic corrin ring	biosynthesis		PF01656	6.3.5.9	d__Archaea	p__Thermoproteota	c__Nitrososphaeria	o__Nitrososphaerales	f__Nitrososphaeraceae	g__Nitrososphaera	s__
K02224	K02224	cobyrinic acid a,c-diamide synthase [EC:6.3.5.9 6.3.5.11]	12C16O_0h_50_P10_coass_k141_282902	12C16O_0h_50_P10_coass_bin.29_12C16O_0h_50_P10_coass_k141_282902_19	d__Bacteria;p__Proteobacteria;c__Alphaproteobacteria;o__Rhizobiales;f__Beijerinckiaceae;g__Microvirga;s__	12C16O_0h_50_P10_coass_bin_29	CobB/CobQ-like glutamine amidotransferase domain [PF07685.16]; AAA domain [PF13500.8]; CobQ/CobB/MinD/ParA nucleotide binding domain [PF01656.25]	cobB	aerobic corrin ring	biosynthesis		PF01656	6.3.5.9	d__Bacteria	p__Proteobacteria	c__Alphaproteobacteria	o__Rhizobiales	f__Beijerinckiaceae	g__Microvirga	s__
K02224	K02224	cobyrinic acid a,c-diamide synthase [EC:6.3.5.9 6.3.5.11]	12C16O_0h_50_P13_coass_k141_3188571	12C16O_0h_50_P13_coass_bin.4_12C16O_0h_50_P13_coass_k141_3188571_10	d__Bacteria;p__Proteobacteria;c__Alphaproteobacteria;o__Rhizobiales;f__Beijerinckiaceae;g__Microvirga;s__	12C16O_0h_50_P13_coass_bin_4	CobB/CobQ-like glutamine amidotransferase domain [PF07685.16]; AAA domain [PF13500.8]; CobQ/CobB/MinD/ParA nucleotide binding domain [PF01656.25]	cobB	aerobic corrin ring	biosynthesis		PF01656	6.3.5.9	d__Bacteria	p__Proteobacteria	c__Alphaproteobacteria	o__Rhizobiales	f__Beijerinckiaceae	g__Microvirga	s__
K02224	K02224	cobyrinic acid a,c-diamide synthase [EC:6.3.5.9 6.3.5.11]	12C16O_168h_100_P08_coass_k141_2604387	12C16O_168h_100_P08_coass_bin.16_12C16O_168h_100_P08_coass_k141_2604387_8	d__Archaea;p__Thermoproteota;c__Nitrososphaeria;o__Nitrososphaerales;f__Nitrososphaeraceae;g__TH5893;s__	12C16O_168h_100_P08_coass_bin_16	CobB/CobQ-like glutamine amidotransferase domain [PF07685.16]; AAA domain [PF13500.8]	cobB	aerobic corrin ring	biosynthesis		PF01656	6.3.5.9	d__Archaea	p__Thermoproteota	c__Nitrososphaeria	o__Nitrososphaerales	f__Nitrososphaeraceae	g__TH5893	s__
K02224	K02224	cobyrinic acid a,c-diamide synthase [EC:6.3.5.9 6.3.5.11]	12C16O_168h_100_P14_coass_k141_4177970	12C16O_168h_100_P14_coass_bin.2_12C16O_168h_100_P14_coass_k141_4177970_1	d__Archaea;p__Thermoproteota;c__Nitrososphaeria;o__Nitrososphaerales;f__Nitrososphaeraceae;g__TH5893;s__	12C16O_168h_100_P14_coass_bin_2	CobB/CobQ-like glutamine amidotransferase domain [PF07685.16]; AAA domain [PF13500.8]	cobB	aerobic corrin ring	biosynthesis		PF01656	6.3.5.9	d__Archaea	p__Thermoproteota	c__Nitrososphaeria	o__Nitrososphaerales	f__Nitrososphaeraceae	g__TH5893	s__
K02224	K02224	cobyrinic acid a,c-diamide synthase [EC:6.3.5.9 6.3.5.11]	12C16O_168h_100_P14_coass_k141_3771741	12C16O_168h_100_P14_coass_bin.4_12C16O_168h_100_P14_coass_k141_3771741_2	d__Archaea;p__Thermoproteota;c__Nitrososphaeria;o__Nitrososphaerales;f__Nitrososphaeraceae;g__Nitrososphaera;s__	12C16O_168h_100_P14_coass_bin_4	CobB/CobQ-like glutamine amidotransferase domain [PF07685.16]; AAA domain [PF13500.8]	cobB	aerobic corrin ring	biosynthesis		PF01656	6.3.5.9	d__Archaea	p__Thermoproteota	c__Nitrososphaeria	o__Nitrososphaerales	f__Nitrososphaeraceae	g__Nitrososphaera	s__
K02224	K02224	cobyrinic acid a,c-diamide synthase [EC:6.3.5.9 6.3.5.11]	12C16O_168h_100_P16_coass_k141_2698120	12C16O_168h_100_P16_coass_bin.12_12C16O_168h_100_P16_coass_k141_2698120_2	d__Archaea;p__Thermoproteota;c__Nitrososphaeria;o__Nitrososphaerales;f__Nitrososphaeraceae;g__TH5893;s__	12C16O_168h_100_P16_coass_bin_12	CobB/CobQ-like glutamine amidotransferase domain [PF07685.16]; AAA domain [PF13500.8]	cobB	aerobic corrin ring	biosynthesis		PF01656	6.3.5.9	d__Archaea	p__Thermoproteota	c__Nitrososphaeria	o__Nitrososphaerales	f__Nitrososphaeraceae	g__TH5893	s__
K02224	K02224	cobyrinic acid a,c-diamide synthase [EC:6.3.5.9 6.3.5.11]	12C16O_168h_100_P16_coass_k141_2856554	12C16O_168h_100_P16_coass_bin.18_12C16O_168h_100_P16_coass_k141_2856554_10	d__Bacteria;p__Proteobacteria;c__Alphaproteobacteria;o__Rhizobiales;f__Beijerinckiaceae;g__Microvirga;s__	12C16O_168h_100_P16_coass_bin_18	CobB/CobQ-like glutamine amidotransferase domain [PF07685.16]	cobB	aerobic corrin ring	biosynthesis		PF01656	6.3.5.9	d__Bacteria	p__Proteobacteria	c__Alphaproteobacteria	o__Rhizobiales	f__Beijerinckiaceae	g__Microvirga	s__
K02224	K02224	cobyrinic acid a,c-diamide synthase [EC:6.3.5.9 6.3.5.11]	12C16O_168h_100_unf_k141_3121591	12C16O_168h_100_unf_bin.37_12C16O_168h_100_unf_k141_3121591_2	d__Archaea;p__Thermoproteota;c__Nitrososphaeria;o__Nitrososphaerales;f__Nitrososphaeraceae;g__TH5893;s__	12C16O_168h_100_unf_bin_37	CobB/CobQ-like glutamine amidotransferase domain [PF07685.16]; AAA domain [PF13500.8]	cobB	aerobic corrin ring	biosynthesis		PF01656	6.3.5.9	d__Archaea	p__Thermoproteota	c__Nitrososphaeria	o__Nitrososphaerales	f__Nitrososphaeraceae	g__TH5893	s__
K02224	K02224	cobyrinic acid a,c-diamide synthase [EC:6.3.5.9 6.3.5.11]	12C16O_168h_100_unf_k141_1108758	12C16O_168h_100_unf_bin.9_12C16O_168h_100_unf_k141_1108758_5	d__Bacteria;p__Proteobacteria;c__Alphaproteobacteria;o__Rhizobiales;f__Beijerinckiaceae;g__Microvirga;s__	12C16O_168h_100_unf_bin_9	CobB/CobQ-like glutamine amidotransferase domain [PF07685.16]	cobB	aerobic corrin ring	biosynthesis		PF01656	6.3.5.9	d__Bacteria	p__Proteobacteria	c__Alphaproteobacteria	o__Rhizobiales	f__Beijerinckiaceae	g__Microvirga	s__
K02224	K02224	cobyrinic acid a,c-diamide synthase [EC:6.3.5.9 6.3.5.11]	12C16O_168h_50_P09_coass_k141_2168538	12C16O_168h_50_P09_coass_bin.15_12C16O_168h_50_P09_coass_k141_2168538_9	d__Archaea;p__Thermoproteota;c__Nitrososphaeria;o__Nitrososphaerales;f__Nitrososphaeraceae;g__TH5893;s__	12C16O_168h_50_P09_coass_bin_15	CobB/CobQ-like glutamine amidotransferase domain [PF07685.16]; AAA domain [PF13500.8]	cobB	aerobic corrin ring	biosynthesis		PF01656	6.3.5.9	d__Archaea	p__Thermoproteota	c__Nitrososphaeria	o__Nitrososphaerales	f__Nitrososphaeraceae	g__TH5893	s__
K02224	K02224	cobyrinic acid a,c-diamide synthase [EC:6.3.5.9 6.3.5.11]	12C16O_168h_50_P09_coass_k141_1071786	12C16O_168h_50_P09_coass_bin.26_12C16O_168h_50_P09_coass_k141_1071786_3	d__Bacteria;p__Myxococcota;c__Myxococcia;o__Myxococcales;f__Anaeromyxobacteraceae;g__;s__	12C16O_168h_50_P09_coass_bin_26	CobB/CobQ-like glutamine amidotransferase domain [PF07685.16]; AAA domain [PF13500.8]; Molybdopterin guanine dinucleotide synthesis protein B [PF03205.16]	cobB	aerobic corrin ring	biosynthesis		PF01656	6.3.5.9	d__Bacteria	p__Myxococcota	c__Myxococcia	o__Myxococcales	f__Anaeromyxobacteraceae	g__	s__
K02224	K02224	cobyrinic acid a,c-diamide synthase [EC:6.3.5.9 6.3.5.11]	12C16O_168h_50_P10_coass_k141_271728	12C16O_168h_50_P10_coass_bin.1_12C16O_168h_50_P10_coass_k141_271728_3	d__Bacteria;p__Proteobacteria;c__Gammaproteobacteria;o__Acidiferrobacterales;f__Sulfurifustaceae;g__;s__	12C16O_168h_50_P10_coass_bin_1	CobB/CobQ-like glutamine amidotransferase domain [PF07685.16]; AAA domain [PF13500.8]	cobB	aerobic corrin ring	biosynthesis		PF01656	6.3.5.9	d__Bacteria	p__Proteobacteria	c__Gammaproteobacteria	o__Acidiferrobacterales	f__Sulfurifustaceae	g__	s__
K02224	K02224	cobyrinic acid a,c-diamide synthase [EC:6.3.5.9 6.3.5.11]	12C16O_168h_50_P10_coass_k141_793052	12C16O_168h_50_P10_coass_bin.28_12C16O_168h_50_P10_coass_k141_793052_3	d__Bacteria;p__Proteobacteria;c__Gammaproteobacteria;o__Pseudomonadales;f__Pseudomonadaceae;g__Pseudomonas_E;s__Pseudomonas_E_fluorescens_T	12C16O_168h_50_P10_coass_bin_28	CobB/CobQ-like glutamine amidotransferase domain [PF07685.16]; AAA domain [PF13500.8]	cobB	aerobic corrin ring	biosynthesis		PF01656	6.3.5.9	d__Bacteria	p__Proteobacteria	c__Gammaproteobacteria	o__Pseudomonadales	f__Pseudomonadaceae	g__Pseudomonas_E	s__Pseudomonas_E_fluorescens_T
K02224	K02224	cobyrinic acid a,c-diamide synthase [EC:6.3.5.9 6.3.5.11]	12C16O_168h_50_P13_coass_k141_2585971	12C16O_168h_50_P13_coass_bin.1_12C16O_168h_50_P13_coass_k141_2585971_2	d__Archaea;p__Thermoproteota;c__Nitrososphaeria;o__Nitrososphaerales;f__Nitrososphaeraceae;g__TH5893;s__	12C16O_168h_50_P13_coass_bin_1	CobB/CobQ-like glutamine amidotransferase domain [PF07685.16]; AAA domain [PF13500.8]	cobB	aerobic corrin ring	biosynthesis		PF01656	6.3.5.9	d__Archaea	p__Thermoproteota	c__Nitrososphaeria	o__Nitrososphaerales	f__Nitrososphaeraceae	g__TH5893	s__
K02224	K02224	cobyrinic acid a,c-diamide synthase [EC:6.3.5.9 6.3.5.11]	12C16O_168h_50_P13_coass_k141_1337037	12C16O_168h_50_P13_coass_bin.16_12C16O_168h_50_P13_coass_k141_1337037_3	d__Bacteria;p__Proteobacteria;c__Alphaproteobacteria;o__Rhizobiales;f__Beijerinckiaceae;g__Microvirga;s__	12C16O_168h_50_P13_coass_bin_16	CobB/CobQ-like glutamine amidotransferase domain [PF07685.16]; AAA domain [PF13500.8]; CobQ/CobB/MinD/ParA nucleotide binding domain [PF01656.25]	cobB	aerobic corrin ring	biosynthesis		PF01656	6.3.5.9	d__Bacteria	p__Proteobacteria	c__Alphaproteobacteria	o__Rhizobiales	f__Beijerinckiaceae	g__Microvirga	s__
K02224	K02224	cobyrinic acid a,c-diamide synthase [EC:6.3.5.9 6.3.5.11]	12C16O_168h_50_unf_k141_4653943	12C16O_168h_50_unf_bin.10_12C16O_168h_50_unf_k141_4653943_3	d__Bacteria;p__Actinobacteriota;c__Rubrobacteria;o__Rubrobacterales;f__Rubrobacteraceae;g__;s__	12C16O_168h_50_unf_bin_10	CobB/CobQ-like glutamine amidotransferase domain [PF07685.16]; AAA domain [PF13500.8]; CobQ/CobB/MinD/ParA nucleotide binding domain [PF01656.25]	cobB	aerobic corrin ring	biosynthesis		PF01656	6.3.5.9	d__Bacteria	p__Actinobacteriota	c__Rubrobacteria	o__Rubrobacterales	f__Rubrobacteraceae	g__	s__
K02224	K02224	cobyrinic acid a,c-diamide synthase [EC:6.3.5.9 6.3.5.11]	12C16O_168h_50_unf_k141_710522	12C16O_168h_50_unf_bin.24_12C16O_168h_50_unf_k141_710522_2	d__Bacteria;p__Proteobacteria;c__Gammaproteobacteria;o__Pseudomonadales;f__Pseudomonadaceae;g__Pseudomonas_E;s__Pseudomonas_E_fluorescens_T	12C16O_168h_50_unf_bin_24	CobB/CobQ-like glutamine amidotransferase domain [PF07685.16]; AAA domain [PF13500.8]	cobB	aerobic corrin ring	biosynthesis		PF01656	6.3.5.9	d__Bacteria	p__Proteobacteria	c__Gammaproteobacteria	o__Pseudomonadales	f__Pseudomonadaceae	g__Pseudomonas_E	s__Pseudomonas_E_fluorescens_T
K02224	K02224	cobyrinic acid a,c-diamide synthase [EC:6.3.5.9 6.3.5.11]	12C16O_168h_50_unf_k141_1761386	12C16O_168h_50_unf_bin.28_12C16O_168h_50_unf_k141_1761386_7	d__Archaea;p__Thermoproteota;c__Nitrososphaeria;o__Nitrososphaerales;f__Nitrososphaeraceae;g__TH5893;s__	12C16O_168h_50_unf_bin_28	CobB/CobQ-like glutamine amidotransferase domain [PF07685.16]; AAA domain [PF13500.8]	cobB	aerobic corrin ring	biosynthesis		PF01656	6.3.5.9	d__Archaea	p__Thermoproteota	c__Nitrososphaeria	o__Nitrososphaerales	f__Nitrososphaeraceae	g__TH5893	s__
K02224	K02224	cobyrinic acid a,c-diamide synthase [EC:6.3.5.9 6.3.5.11]	12C16O_168h_50_unf_k141_2206659	12C16O_168h_50_unf_bin.54_12C16O_168h_50_unf_k141_2206659_3	d__Archaea;p__Thermoproteota;c__Nitrososphaeria;o__Nitrososphaerales;f__Nitrososphaeraceae;g__Nitrososphaera;s__	12C16O_168h_50_unf_bin_54	CobB/CobQ-like glutamine amidotransferase domain [PF07685.16]; AAA domain [PF13500.8]	cobB	aerobic corrin ring	biosynthesis		PF01656	6.3.5.9	d__Archaea	p__Thermoproteota	c__Nitrososphaeria	o__Nitrososphaerales	f__Nitrososphaeraceae	g__Nitrososphaera	s__
K02224	K02224	cobyrinic acid a,c-diamide synthase [EC:6.3.5.9 6.3.5.11]	12C16O_24h_100_P08_coass_k141_639711	12C16O_24h_100_P08_coass_bin.19_12C16O_24h_100_P08_coass_k141_639711_9	d__Archaea;p__Thermoproteota;c__Nitrososphaeria;o__Nitrososphaerales;f__Nitrososphaeraceae;g__TH5893;s__	12C16O_24h_100_P08_coass_bin_19	CobB/CobQ-like glutamine amidotransferase domain [PF07685.16]; AAA domain [PF13500.8]	cobB	aerobic corrin ring	biosynthesis		PF01656	6.3.5.9	d__Archaea	p__Thermoproteota	c__Nitrososphaeria	o__Nitrososphaerales	f__Nitrososphaeraceae	g__TH5893	s__
K02224	K02224	cobyrinic acid a,c-diamide synthase [EC:6.3.5.9 6.3.5.11]	12C16O_24h_100_P14_coass_k141_3297699	12C16O_24h_100_P14_coass_bin.12_12C16O_24h_100_P14_coass_k141_3297699_3	d__Bacteria;p__Myxococcota;c__Myxococcia;o__Myxococcales;f__Anaeromyxobacteraceae;g__;s__	12C16O_24h_100_P14_coass_bin_12	CobB/CobQ-like glutamine amidotransferase domain [PF07685.16]; AAA domain [PF13500.8]; Molybdopterin guanine dinucleotide synthesis protein B [PF03205.16]	cobB	aerobic corrin ring	biosynthesis		PF01656	6.3.5.9	d__Bacteria	p__Myxococcota	c__Myxococcia	o__Myxococcales	f__Anaeromyxobacteraceae	g__	s__
K02224	K02224	cobyrinic acid a,c-diamide synthase [EC:6.3.5.9 6.3.5.11]	12C16O_24h_100_P16_coass_k141_1884908	12C16O_24h_100_P16_coass_bin.12_12C16O_24h_100_P16_coass_k141_1884908_40	d__Bacteria;p__Proteobacteria;c__Gammaproteobacteria;o__Burkholderiales;f__Burkholderiaceae;g__Burkholderia;s__Burkholderia_ambifaria	12C16O_24h_100_P16_coass_bin_12	CobB/CobQ-like glutamine amidotransferase domain [PF07685.16]; AAA domain [PF13500.8]	cobB	aerobic corrin ring	biosynthesis		PF01656	6.3.5.9	d__Bacteria	p__Proteobacteria	c__Gammaproteobacteria	o__Burkholderiales	f__Burkholderiaceae	g__Burkholderia	s__Burkholderia_ambifaria
K02224	K02224	cobyrinic acid a,c-diamide synthase [EC:6.3.5.9 6.3.5.11]	12C16O_24h_100_P16_coass_k141_3030074	12C16O_24h_100_P16_coass_bin.18_12C16O_24h_100_P16_coass_k141_3030074_20	d__Bacteria;p__Proteobacteria;c__Alphaproteobacteria;o__Rhizobiales;f__Xanthobacteraceae;g__VAZQ01;s__	12C16O_24h_100_P16_coass_bin_18	AAA domain [PF13500.8]; CobB/CobQ-like glutamine amidotransferase domain [PF07685.16]; 4Fe-4S iron sulfur cluster binding proteins, NifH/frxC family [PF00142.20]; CobQ/CobB/MinD/ParA nucleotide binding domain [PF01656.25]	cobB	aerobic corrin ring	biosynthesis		PF01656	6.3.5.9	d__Bacteria	p__Proteobacteria	c__Alphaproteobacteria	o__Rhizobiales	f__Xanthobacteraceae	g__VAZQ01	s__
K02224	K02224	cobyrinic acid a,c-diamide synthase [EC:6.3.5.9 6.3.5.11]	12C16O_24h_100_P16_coass_k141_683027	12C16O_24h_100_P16_coass_bin.18_12C16O_24h_100_P16_coass_k141_683027_10	d__Bacteria;p__Proteobacteria;c__Alphaproteobacteria;o__Rhizobiales;f__Xanthobacteraceae;g__VAZQ01;s__	12C16O_24h_100_P16_coass_bin_18	CobB/CobQ-like glutamine amidotransferase domain [PF07685.16]	cobB	aerobic corrin ring	biosynthesis		PF01656	6.3.5.9	d__Bacteria	p__Proteobacteria	c__Alphaproteobacteria	o__Rhizobiales	f__Xanthobacteraceae	g__VAZQ01	s__
K02224	K02224	cobyrinic acid a,c-diamide synthase [EC:6.3.5.9 6.3.5.11]	12C16O_24h_100_P16_coass_k141_708174	12C16O_24h_100_P16_coass_bin.20_12C16O_24h_100_P16_coass_k141_708174_10	d__Archaea;p__Thermoproteota;c__Nitrososphaeria;o__Nitrososphaerales;f__Nitrososphaeraceae;g__TH5893;s__	12C16O_24h_100_P16_coass_bin_20	CobB/CobQ-like glutamine amidotransferase domain [PF07685.16]; AAA domain [PF13500.8]	cobB	aerobic corrin ring	biosynthesis		PF01656	6.3.5.9	d__Archaea	p__Thermoproteota	c__Nitrososphaeria	o__Nitrososphaerales	f__Nitrososphaeraceae	g__TH5893	s__
K02224	K02224	cobyrinic acid a,c-diamide synthase [EC:6.3.5.9 6.3.5.11]	12C16O_24h_100_unf_k141_4846205	12C16O_24h_100_unf_bin.18_12C16O_24h_100_unf_k141_4846205_4	d__Bacteria;p__Actinobacteriota;c__Rubrobacteria;o__Rubrobacterales;f__Rubrobacteraceae;g__;s__	12C16O_24h_100_unf_bin_18	CobB/CobQ-like glutamine amidotransferase domain [PF07685.16]; AAA domain [PF13500.8]; CobQ/CobB/MinD/ParA nucleotide binding domain [PF01656.25]	cobB	aerobic corrin ring	biosynthesis		PF01656	6.3.5.9	d__Bacteria	p__Actinobacteriota	c__Rubrobacteria	o__Rubrobacterales	f__Rubrobacteraceae	g__	s__
K02224	K02224	cobyrinic acid a,c-diamide synthase [EC:6.3.5.9 6.3.5.11]	12C16O_24h_100_unf_k141_850847	12C16O_24h_100_unf_bin.18_12C16O_24h_100_unf_k141_850847_4	d__Bacteria;p__Actinobacteriota;c__Rubrobacteria;o__Rubrobacterales;f__Rubrobacteraceae;g__;s__	12C16O_24h_100_unf_bin_18	CobB/CobQ-like glutamine amidotransferase domain [PF07685.16]; AAA domain [PF13500.8]; CobQ/CobB/MinD/ParA nucleotide binding domain [PF01656.25]	cobB	aerobic corrin ring	biosynthesis		PF01656	6.3.5.9	d__Bacteria	p__Actinobacteriota	c__Rubrobacteria	o__Rubrobacterales	f__Rubrobacteraceae	g__	s__
K02224	K02224	cobyrinic acid a,c-diamide synthase [EC:6.3.5.9 6.3.5.11]	12C16O_24h_100_unf_k141_735363	12C16O_24h_100_unf_bin.35_12C16O_24h_100_unf_k141_735363_2	d__Archaea;p__Thermoproteota;c__Nitrososphaeria;o__Nitrososphaerales;f__Nitrososphaeraceae;g__TH5893;s__	12C16O_24h_100_unf_bin_35	CobB/CobQ-like glutamine amidotransferase domain [PF07685.16]; AAA domain [PF13500.8]	cobB	aerobic corrin ring	biosynthesis		PF01656	6.3.5.9	d__Archaea	p__Thermoproteota	c__Nitrososphaeria	o__Nitrososphaerales	f__Nitrososphaeraceae	g__TH5893	s__
K02224	K02224	cobyrinic acid a,c-diamide synthase [EC:6.3.5.9 6.3.5.11]	12C16O_24h_100_unf_k141_2895749	12C16O_24h_100_unf_bin.42_12C16O_24h_100_unf_k141_2895749_4	d__Archaea;p__Thermoproteota;c__Nitrososphaeria;o__Nitrososphaerales;f__Nitrososphaeraceae;g__Nitrososphaera;s__	12C16O_24h_100_unf_bin_42	CobB/CobQ-like glutamine amidotransferase domain [PF07685.16]; AAA domain [PF13500.8]	cobB	aerobic corrin ring	biosynthesis		PF01656	6.3.5.9	d__Archaea	p__Thermoproteota	c__Nitrososphaeria	o__Nitrososphaerales	f__Nitrososphaeraceae	g__Nitrososphaera	s__
K02224	K02224	cobyrinic acid a,c-diamide synthase [EC:6.3.5.9 6.3.5.11]	12C16O_24h_100_unf_k141_949695	12C16O_24h_100_unf_bin.43_12C16O_24h_100_unf_k141_949695_12	d__Bacteria;p__Proteobacteria;c__Alphaproteobacteria;o__Rhizobiales;f__Beijerinckiaceae;g__Microvirga;s__	12C16O_24h_100_unf_bin_43	CobB/CobQ-like glutamine amidotransferase domain [PF07685.16]; AAA domain [PF13500.8]; CobQ/CobB/MinD/ParA nucleotide binding domain [PF01656.25]	cobB	aerobic corrin ring	biosynthesis		PF01656	6.3.5.9	d__Bacteria	p__Proteobacteria	c__Alphaproteobacteria	o__Rhizobiales	f__Beijerinckiaceae	g__Microvirga	s__
K02224	K02224	cobyrinic acid a,c-diamide synthase [EC:6.3.5.9 6.3.5.11]	12C16O_48h_100_P08_coass_k141_4245837	12C16O_48h_100_P08_coass_bin.5_12C16O_48h_100_P08_coass_k141_4245837_10	d__Archaea;p__Thermoproteota;c__Nitrososphaeria;o__Nitrososphaerales;f__Nitrososphaeraceae;g__TH5893;s__	12C16O_48h_100_P08_coass_bin_5	CobB/CobQ-like glutamine amidotransferase domain [PF07685.16]; AAA domain [PF13500.8]	cobB	aerobic corrin ring	biosynthesis		PF01656	6.3.5.9	d__Archaea	p__Thermoproteota	c__Nitrososphaeria	o__Nitrososphaerales	f__Nitrososphaeraceae	g__TH5893	s__
K02224	K02224	cobyrinic acid a,c-diamide synthase [EC:6.3.5.9 6.3.5.11]	12C16O_48h_100_P14_coass_k141_3444704	12C16O_48h_100_P14_coass_bin.13_12C16O_48h_100_P14_coass_k141_3444704_1	d__Archaea;p__Thermoproteota;c__Nitrososphaeria;o__Nitrososphaerales;f__Nitrososphaeraceae;g__TH5893;s__	12C16O_48h_100_P14_coass_bin_13	CobB/CobQ-like glutamine amidotransferase domain [PF07685.16]; AAA domain [PF13500.8]	cobB	aerobic corrin ring	biosynthesis		PF01656	6.3.5.9	d__Archaea	p__Thermoproteota	c__Nitrososphaeria	o__Nitrososphaerales	f__Nitrososphaeraceae	g__TH5893	s__
K02224	K02224	cobyrinic acid a,c-diamide synthase [EC:6.3.5.9 6.3.5.11]	12C16O_48h_100_P14_coass_k141_1979993	12C16O_48h_100_P14_coass_bin.26_12C16O_48h_100_P14_coass_k141_1979993_1	d__Archaea;p__Thermoproteota;c__Nitrososphaeria;o__Nitrososphaerales;f__Nitrososphaeraceae;g__Nitrososphaera;s__	12C16O_48h_100_P14_coass_bin_26	AAA domain [PF13500.8]	cobB	aerobic corrin ring	biosynthesis		PF01656	6.3.5.9	d__Archaea	p__Thermoproteota	c__Nitrososphaeria	o__Nitrososphaerales	f__Nitrososphaeraceae	g__Nitrososphaera	s__
K02224	K02224	cobyrinic acid a,c-diamide synthase [EC:6.3.5.9 6.3.5.11]	12C16O_48h_100_P14_coass_k141_2966880	12C16O_48h_100_P14_coass_bin.26_12C16O_48h_100_P14_coass_k141_2966880_7	d__Archaea;p__Thermoproteota;c__Nitrososphaeria;o__Nitrososphaerales;f__Nitrososphaeraceae;g__Nitrososphaera;s__	12C16O_48h_100_P14_coass_bin_26	CobB/CobQ-like glutamine amidotransferase domain [PF07685.16]	cobB	aerobic corrin ring	biosynthesis		PF01656	6.3.5.9	d__Archaea	p__Thermoproteota	c__Nitrososphaeria	o__Nitrososphaerales	f__Nitrososphaeraceae	g__Nitrososphaera	s__
K02224	K02224	cobyrinic acid a,c-diamide synthase [EC:6.3.5.9 6.3.5.11]	k141_3079699	12C16O_48h_100_unf_bin.14_k141_3079699_3	d__Bacteria;p__Actinobacteriota;c__Rubrobacteria;o__Rubrobacterales;f__Rubrobacteraceae;g__;s__	12C16O_48h_100_unf_bin_14	CobB/CobQ-like glutamine amidotransferase domain [PF07685.16]; AAA domain [PF13500.8]	cobB	aerobic corrin ring	biosynthesis		PF01656	6.3.5.9	d__Bacteria	p__Actinobacteriota	c__Rubrobacteria	o__Rubrobacterales	f__Rubrobacteraceae	g__	s__
K02224	K02224	cobyrinic acid a,c-diamide synthase [EC:6.3.5.9 6.3.5.11]	k141_4491917	12C16O_48h_100_unf_bin.19_k141_4491917_3	d__Bacteria;p__Proteobacteria;c__Alphaproteobacteria;o__Rhizobiales;f__Rhizobiaceae;g__Rhizobium;s__Rhizobium_leguminosarum_I	12C16O_48h_100_unf_bin_19	CobB/CobQ-like glutamine amidotransferase domain [PF07685.16]; AAA domain [PF13500.8]	cobB	aerobic corrin ring	biosynthesis		PF01656	6.3.5.9	d__Bacteria	p__Proteobacteria	c__Alphaproteobacteria	o__Rhizobiales	f__Rhizobiaceae	g__Rhizobium	s__Rhizobium_leguminosarum_I
K02224	K02224	cobyrinic acid a,c-diamide synthase [EC:6.3.5.9 6.3.5.11]	k141_1383754	12C16O_48h_100_unf_bin.29_k141_1383754_4	d__Archaea;p__Thermoproteota;c__Nitrososphaeria;o__Nitrososphaerales;f__Nitrososphaeraceae;g__TH5893;s__	12C16O_48h_100_unf_bin_29	CobB/CobQ-like glutamine amidotransferase domain [PF07685.16]; AAA domain [PF13500.8]	cobB	aerobic corrin ring	biosynthesis		PF01656	6.3.5.9	d__Archaea	p__Thermoproteota	c__Nitrososphaeria	o__Nitrososphaerales	f__Nitrososphaeraceae	g__TH5893	s__
K02224	K02224	cobyrinic acid a,c-diamide synthase [EC:6.3.5.9 6.3.5.11]	k141_744052	12C16O_48h_100_unf_bin.32_k141_744052_10	d__Bacteria;p__Proteobacteria;c__Alphaproteobacteria;o__Rhizobiales;f__Beijerinckiaceae;g__Microvirga;s__	12C16O_48h_100_unf_bin_32	CobB/CobQ-like glutamine amidotransferase domain [PF07685.16]; AAA domain [PF13500.8]; CobQ/CobB/MinD/ParA nucleotide binding domain [PF01656.25]	cobB	aerobic corrin ring	biosynthesis		PF01656	6.3.5.9	d__Bacteria	p__Proteobacteria	c__Alphaproteobacteria	o__Rhizobiales	f__Beijerinckiaceae	g__Microvirga	s__
K02224	K02224	cobyrinic acid a,c-diamide synthase [EC:6.3.5.9 6.3.5.11]	k141_1669939	12C16O_48h_100_unf_bin.36_k141_1669939_2	d__Archaea;p__Thermoproteota;c__Nitrososphaeria;o__Nitrososphaerales;f__Nitrososphaeraceae;g__Nitrososphaera;s__	12C16O_48h_100_unf_bin_36	CobB/CobQ-like glutamine amidotransferase domain [PF07685.16]; AAA domain [PF13500.8]	cobB	aerobic corrin ring	biosynthesis		PF01656	6.3.5.9	d__Archaea	p__Thermoproteota	c__Nitrososphaeria	o__Nitrososphaerales	f__Nitrososphaeraceae	g__Nitrososphaera	s__
K02224	K02224	cobyrinic acid a,c-diamide synthase [EC:6.3.5.9 6.3.5.11]	12C16O_48h_50_P10_coass_k141_4323564	12C16O_48h_50_P10_coass_bin.30_12C16O_48h_50_P10_coass_k141_4323564_7	d__Bacteria;p__Proteobacteria;c__Gammaproteobacteria;o__Acidiferrobacterales;f__Sulfurifustaceae;g__Sulfurifustis;s__	12C16O_48h_50_P10_coass_bin_30	CobB/CobQ-like glutamine amidotransferase domain [PF07685.16]; AAA domain [PF13500.8]	cobB	aerobic corrin ring	biosynthesis		PF01656	6.3.5.9	d__Bacteria	p__Proteobacteria	c__Gammaproteobacteria	o__Acidiferrobacterales	f__Sulfurifustaceae	g__Sulfurifustis	s__
K02224	K02224	cobyrinic acid a,c-diamide synthase [EC:6.3.5.9 6.3.5.11]	12C16O_48h_50_P10_coass_k141_3950100	12C16O_48h_50_P10_coass_bin.43_12C16O_48h_50_P10_coass_k141_3950100_5	d__Bacteria;p__Actinobacteriota;c__Rubrobacteria;o__Rubrobacterales;f__Rubrobacteraceae;g__;s__	12C16O_48h_50_P10_coass_bin_43	CobB/CobQ-like glutamine amidotransferase domain [PF07685.16]; AAA domain [PF13500.8]; CobQ/CobB/MinD/ParA nucleotide binding domain [PF01656.25]	cobB	aerobic corrin ring	biosynthesis		PF01656	6.3.5.9	d__Bacteria	p__Actinobacteriota	c__Rubrobacteria	o__Rubrobacterales	f__Rubrobacteraceae	g__	s__
K02224	K02224	cobyrinic acid a,c-diamide synthase [EC:6.3.5.9 6.3.5.11]	12C16O_48h_50_unf_k141_3935365	12C16O_48h_50_unf_bin.16_12C16O_48h_50_unf_k141_3935365_4	d__Archaea;p__Thermoproteota;c__Nitrososphaeria;o__Nitrososphaerales;f__Nitrososphaeraceae;g__Nitrososphaera;s__	12C16O_48h_50_unf_bin_16	CobB/CobQ-like glutamine amidotransferase domain [PF07685.16]	cobB	aerobic corrin ring	biosynthesis		PF01656	6.3.5.9	d__Archaea	p__Thermoproteota	c__Nitrososphaeria	o__Nitrososphaerales	f__Nitrososphaeraceae	g__Nitrososphaera	s__
K02224	K02224	cobyrinic acid a,c-diamide synthase [EC:6.3.5.9 6.3.5.11]	12C16O_48h_50_unf_k141_4895667	12C16O_48h_50_unf_bin.20_12C16O_48h_50_unf_k141_4895667_2	d__Archaea;p__Thermoproteota;c__Nitrososphaeria;o__Nitrososphaerales;f__Nitrososphaeraceae;g__TH5893;s__	12C16O_48h_50_unf_bin_20	CobB/CobQ-like glutamine amidotransferase domain [PF07685.16]; AAA domain [PF13500.8]	cobB	aerobic corrin ring	biosynthesis		PF01656	6.3.5.9	d__Archaea	p__Thermoproteota	c__Nitrososphaeria	o__Nitrososphaerales	f__Nitrososphaeraceae	g__TH5893	s__
K02224	K02224	cobyrinic acid a,c-diamide synthase [EC:6.3.5.9 6.3.5.11]	12C16O_72h_100_P08_coass_k141_2910048	12C16O_72h_100_P08_coass_bin.10_12C16O_72h_100_P08_coass_k141_2910048_2	d__Archaea;p__Thermoproteota;c__Nitrososphaeria;o__Nitrososphaerales;f__Nitrososphaeraceae;g__TH5893;s__	12C16O_72h_100_P08_coass_bin_10	CobB/CobQ-like glutamine amidotransferase domain [PF07685.16]; AAA domain [PF13500.8]	cobB	aerobic corrin ring	biosynthesis		PF01656	6.3.5.9	d__Archaea	p__Thermoproteota	c__Nitrososphaeria	o__Nitrososphaerales	f__Nitrososphaeraceae	g__TH5893	s__
K02224	K02224	cobyrinic acid a,c-diamide synthase [EC:6.3.5.9 6.3.5.11]	12C16O_72h_100_P14_coass_k141_2944515	12C16O_72h_100_P14_coass_bin.14_12C16O_72h_100_P14_coass_k141_2944515_23	d__Archaea;p__Thermoproteota;c__Nitrososphaeria;o__Nitrososphaerales;f__Nitrososphaeraceae;g__Nitrososphaera;s__	12C16O_72h_100_P14_coass_bin_14	CobB/CobQ-like glutamine amidotransferase domain [PF07685.16]; AAA domain [PF13500.8]	cobB	aerobic corrin ring	biosynthesis		PF01656	6.3.5.9	d__Archaea	p__Thermoproteota	c__Nitrososphaeria	o__Nitrososphaerales	f__Nitrososphaeraceae	g__Nitrososphaera	s__
K02224	K02224	cobyrinic acid a,c-diamide synthase [EC:6.3.5.9 6.3.5.11]	12C16O_72h_100_P14_coass_k141_3520974	12C16O_72h_100_P14_coass_bin.25_12C16O_72h_100_P14_coass_k141_3520974_4	d__Archaea;p__Thermoproteota;c__Nitrososphaeria;o__Nitrososphaerales;f__Nitrososphaeraceae;g__TH5893;s__	12C16O_72h_100_P14_coass_bin_25	CobB/CobQ-like glutamine amidotransferase domain [PF07685.16]; AAA domain [PF13500.8]	cobB	aerobic corrin ring	biosynthesis		PF01656	6.3.5.9	d__Archaea	p__Thermoproteota	c__Nitrososphaeria	o__Nitrososphaerales	f__Nitrososphaeraceae	g__TH5893	s__
K02224	K02224	cobyrinic acid a,c-diamide synthase [EC:6.3.5.9 6.3.5.11]	12C16O_72h_100_P16_coass_k141_4025607	12C16O_72h_100_P16_coass_bin.15_12C16O_72h_100_P16_coass_k141_4025607_5	d__Bacteria;p__Proteobacteria;c__Alphaproteobacteria;o__Rhizobiales;f__Beijerinckiaceae;g__Microvirga;s__	12C16O_72h_100_P16_coass_bin_15	CobB/CobQ-like glutamine amidotransferase domain [PF07685.16]; AAA domain [PF13500.8]; CobQ/CobB/MinD/ParA nucleotide binding domain [PF01656.25]	cobB	aerobic corrin ring	biosynthesis		PF01656	6.3.5.9	d__Bacteria	p__Proteobacteria	c__Alphaproteobacteria	o__Rhizobiales	f__Beijerinckiaceae	g__Microvirga	s__
K02224	K02224	cobyrinic acid a,c-diamide synthase [EC:6.3.5.9 6.3.5.11]	12C16O_72h_100_P16_coass_k141_3726628	12C16O_72h_100_P16_coass_bin.2_12C16O_72h_100_P16_coass_k141_3726628_1	d__Archaea;p__Thermoproteota;c__Nitrososphaeria;o__Nitrososphaerales;f__Nitrososphaeraceae;g__TH5893;s__	12C16O_72h_100_P16_coass_bin_2	AAA domain [PF13500.8]	cobB	aerobic corrin ring	biosynthesis		PF01656	6.3.5.9	d__Archaea	p__Thermoproteota	c__Nitrososphaeria	o__Nitrososphaerales	f__Nitrososphaeraceae	g__TH5893	s__
K02224	K02224	cobyrinic acid a,c-diamide synthase [EC:6.3.5.9 6.3.5.11]	12C16O_72h_100_P16_coass_k141_3726628	12C16O_72h_100_P16_coass_bin.2_12C16O_72h_100_P16_coass_k141_3726628_2	d__Archaea;p__Thermoproteota;c__Nitrososphaeria;o__Nitrososphaerales;f__Nitrososphaeraceae;g__TH5893;s__	12C16O_72h_100_P16_coass_bin_2	CobB/CobQ-like glutamine amidotransferase domain [PF07685.16]	cobB	aerobic corrin ring	biosynthesis		PF01656	6.3.5.9	d__Archaea	p__Thermoproteota	c__Nitrososphaeria	o__Nitrososphaerales	f__Nitrososphaeraceae	g__TH5893	s__
K02224	K02224	cobyrinic acid a,c-diamide synthase [EC:6.3.5.9 6.3.5.11]	12C16O_72h_100_unf_k141_5345807	12C16O_72h_100_unf_bin.45_12C16O_72h_100_unf_k141_5345807_10	d__Bacteria;p__Proteobacteria;c__Alphaproteobacteria;o__Rhizobiales;f__Beijerinckiaceae;g__Microvirga;s__	12C16O_72h_100_unf_bin_45	CobB/CobQ-like glutamine amidotransferase domain [PF07685.16]; AAA domain [PF13500.8]; CobQ/CobB/MinD/ParA nucleotide binding domain [PF01656.25]	cobB	aerobic corrin ring	biosynthesis		PF01656	6.3.5.9	d__Bacteria	p__Proteobacteria	c__Alphaproteobacteria	o__Rhizobiales	f__Beijerinckiaceae	g__Microvirga	s__
K02224	K02224	cobyrinic acid a,c-diamide synthase [EC:6.3.5.9 6.3.5.11]	12C18O_168h_100_P08_coass_k141_383387	12C18O_168h_100_P08_coass_bin.7_12C18O_168h_100_P08_coass_k141_383387_4	d__Archaea;p__Thermoproteota;c__Nitrososphaeria;o__Nitrososphaerales;f__Nitrososphaeraceae;g__TH5893;s__	12C18O_168h_100_P08_coass_bin_7	CobB/CobQ-like glutamine amidotransferase domain [PF07685.16]; AAA domain [PF13500.8]	cobB	aerobic corrin ring	biosynthesis		PF01656	6.3.5.9	d__Archaea	p__Thermoproteota	c__Nitrososphaeria	o__Nitrososphaerales	f__Nitrososphaeraceae	g__TH5893	s__
K02224	K02224	cobyrinic acid a,c-diamide synthase [EC:6.3.5.9 6.3.5.11]	12C18O_168h_100_P14_coass_k141_1219907	12C18O_168h_100_P14_coass_bin.20_12C18O_168h_100_P14_coass_k141_1219907_4	d__Archaea;p__Thermoproteota;c__Nitrososphaeria;o__Nitrososphaerales;f__Nitrososphaeraceae;g__;s__	12C18O_168h_100_P14_coass_bin_20	CobB/CobQ-like glutamine amidotransferase domain [PF07685.16]; AAA domain [PF13500.8]	cobB	aerobic corrin ring	biosynthesis		PF01656	6.3.5.9	d__Archaea	p__Thermoproteota	c__Nitrososphaeria	o__Nitrososphaerales	f__Nitrososphaeraceae	g__	s__
K02224	K02224	cobyrinic acid a,c-diamide synthase [EC:6.3.5.9 6.3.5.11]	12C18O_168h_100_P14_coass_k141_4501456	12C18O_168h_100_P14_coass_bin.20_12C18O_168h_100_P14_coass_k141_4501456_3	d__Archaea;p__Thermoproteota;c__Nitrososphaeria;o__Nitrososphaerales;f__Nitrososphaeraceae;g__;s__	12C18O_168h_100_P14_coass_bin_20	CobB/CobQ-like glutamine amidotransferase domain [PF07685.16]	cobB	aerobic corrin ring	biosynthesis		PF01656	6.3.5.9	d__Archaea	p__Thermoproteota	c__Nitrososphaeria	o__Nitrososphaerales	f__Nitrososphaeraceae	g__	s__
K02224	K02224	cobyrinic acid a,c-diamide synthase [EC:6.3.5.9 6.3.5.11]	12C18O_168h_100_P14_coass_k141_4427906	12C18O_168h_100_P14_coass_bin.4_12C18O_168h_100_P14_coass_k141_4427906_6	d__Archaea;p__Thermoproteota;c__Nitrososphaeria;o__Nitrososphaerales;f__Nitrososphaeraceae;g__Nitrososphaera;s__	12C18O_168h_100_P14_coass_bin_4	CobB/CobQ-like glutamine amidotransferase domain [PF07685.16]; AAA domain [PF13500.8]	cobB	aerobic corrin ring	biosynthesis		PF01656	6.3.5.9	d__Archaea	p__Thermoproteota	c__Nitrososphaeria	o__Nitrososphaerales	f__Nitrososphaeraceae	g__Nitrososphaera	s__
K02224	K02224	cobyrinic acid a,c-diamide synthase [EC:6.3.5.9 6.3.5.11]	12C18O_168h_100_P16_coass_k141_1057465	12C18O_168h_100_P16_coass_bin.19_12C18O_168h_100_P16_coass_k141_1057465_4	d__Bacteria;p__Proteobacteria;c__Gammaproteobacteria;o__Acidiferrobacterales;f__Sulfurifustaceae;g__Sulfurifustis;s__	12C18O_168h_100_P16_coass_bin_19	CobB/CobQ-like glutamine amidotransferase domain [PF07685.16]	cobB	aerobic corrin ring	biosynthesis		PF01656	6.3.5.9	d__Bacteria	p__Proteobacteria	c__Gammaproteobacteria	o__Acidiferrobacterales	f__Sulfurifustaceae	g__Sulfurifustis	s__
K02224	K02224	cobyrinic acid a,c-diamide synthase [EC:6.3.5.9 6.3.5.11]	12C18O_168h_100_P16_coass_k141_1848010	12C18O_168h_100_P16_coass_bin.30_12C18O_168h_100_P16_coass_k141_1848010_2	d__Archaea;p__Thermoproteota;c__Nitrososphaeria;o__Nitrososphaerales;f__Nitrososphaeraceae;g__TH5893;s__	12C18O_168h_100_P16_coass_bin_30	CobB/CobQ-like glutamine amidotransferase domain [PF07685.16]; AAA domain [PF13500.8]	cobB	aerobic corrin ring	biosynthesis		PF01656	6.3.5.9	d__Archaea	p__Thermoproteota	c__Nitrososphaeria	o__Nitrososphaerales	f__Nitrososphaeraceae	g__TH5893	s__
K02224	K02224	cobyrinic acid a,c-diamide synthase [EC:6.3.5.9 6.3.5.11]	12C18O_168h_100_P16_coass_k141_3110616	12C18O_168h_100_P16_coass_bin.4_12C18O_168h_100_P16_coass_k141_3110616_1	d__Bacteria;p__Proteobacteria;c__Alphaproteobacteria;o__Rhizobiales;f__Beijerinckiaceae;g__Microvirga;s__	12C18O_168h_100_P16_coass_bin_4	AAA domain [PF13500.8]; CobB/CobQ-like glutamine amidotransferase domain [PF07685.16]; CobQ/CobB/MinD/ParA nucleotide binding domain [PF01656.25]	cobB	aerobic corrin ring	biosynthesis		PF01656	6.3.5.9	d__Bacteria	p__Proteobacteria	c__Alphaproteobacteria	o__Rhizobiales	f__Beijerinckiaceae	g__Microvirga	s__
K02224	K02224	cobyrinic acid a,c-diamide synthase [EC:6.3.5.9 6.3.5.11]	12C18O_168h_100_P16_coass_k141_4268537	12C18O_168h_100_P16_coass_bin.4_12C18O_168h_100_P16_coass_k141_4268537_7	d__Bacteria;p__Proteobacteria;c__Alphaproteobacteria;o__Rhizobiales;f__Beijerinckiaceae;g__Microvirga;s__	12C18O_168h_100_P16_coass_bin_4	CobB/CobQ-like glutamine amidotransferase domain [PF07685.16]	cobB	aerobic corrin ring	biosynthesis		PF01656	6.3.5.9	d__Bacteria	p__Proteobacteria	c__Alphaproteobacteria	o__Rhizobiales	f__Beijerinckiaceae	g__Microvirga	s__
K02224	K02224	cobyrinic acid a,c-diamide synthase [EC:6.3.5.9 6.3.5.11]	12C18O_168h_50_P09_coass_k141_864681	12C18O_168h_50_P09_coass_bin.11_12C18O_168h_50_P09_coass_k141_864681_2	d__Bacteria;p__Proteobacteria;c__Gammaproteobacteria;o__Acidiferrobacterales;f__Sulfurifustaceae;g__Sulfurifustis;s__	12C18O_168h_50_P09_coass_bin_11	CobB/CobQ-like glutamine amidotransferase domain [PF07685.16]; AAA domain [PF13500.8]	cobB	aerobic corrin ring	biosynthesis		PF01656	6.3.5.9	d__Bacteria	p__Proteobacteria	c__Gammaproteobacteria	o__Acidiferrobacterales	f__Sulfurifustaceae	g__Sulfurifustis	s__
K02224	K02224	cobyrinic acid a,c-diamide synthase [EC:6.3.5.9 6.3.5.11]	12C18O_168h_50_P09_coass_k141_1652102	12C18O_168h_50_P09_coass_bin.16_12C18O_168h_50_P09_coass_k141_1652102_2	d__Archaea;p__Thermoproteota;c__Nitrososphaeria;o__Nitrososphaerales;f__Nitrososphaeraceae;g__TH5893;s__	12C18O_168h_50_P09_coass_bin_16	CobB/CobQ-like glutamine amidotransferase domain [PF07685.16]; AAA domain [PF13500.8]	cobB	aerobic corrin ring	biosynthesis		PF01656	6.3.5.9	d__Archaea	p__Thermoproteota	c__Nitrososphaeria	o__Nitrososphaerales	f__Nitrososphaeraceae	g__TH5893	s__
K02224	K02224	cobyrinic acid a,c-diamide synthase [EC:6.3.5.9 6.3.5.11]	12C18O_168h_50_P10_coass_k141_2142858	12C18O_168h_50_P10_coass_bin.9_12C18O_168h_50_P10_coass_k141_2142858_4	d__Archaea;p__Thermoproteota;c__Nitrososphaeria;o__Nitrososphaerales;f__Nitrososphaeraceae;g__Nitrososphaera;s__	12C18O_168h_50_P10_coass_bin_9	CobB/CobQ-like glutamine amidotransferase domain [PF07685.16]; AAA domain [PF13500.8]	cobB	aerobic corrin ring	biosynthesis		PF01656	6.3.5.9	d__Archaea	p__Thermoproteota	c__Nitrososphaeria	o__Nitrososphaerales	f__Nitrososphaeraceae	g__Nitrososphaera	s__
K02224	K02224	cobyrinic acid a,c-diamide synthase [EC:6.3.5.9 6.3.5.11]	12C18O_168h_50_P13_coass_k141_2505858	12C18O_168h_50_P13_coass_bin.28_12C18O_168h_50_P13_coass_k141_2505858_19	d__Bacteria;p__Proteobacteria;c__Alphaproteobacteria;o__Rhizobiales;f__Beijerinckiaceae;g__Microvirga;s__	12C18O_168h_50_P13_coass_bin_28	CobB/CobQ-like glutamine amidotransferase domain [PF07685.16]; AAA domain [PF13500.8]; CobQ/CobB/MinD/ParA nucleotide binding domain [PF01656.25]	cobB	aerobic corrin ring	biosynthesis		PF01656	6.3.5.9	d__Bacteria	p__Proteobacteria	c__Alphaproteobacteria	o__Rhizobiales	f__Beijerinckiaceae	g__Microvirga	s__
K02224	K02224	cobyrinic acid a,c-diamide synthase [EC:6.3.5.9 6.3.5.11]	12C18O_168h_50_P13_coass_k141_3558900	12C18O_168h_50_P13_coass_bin.9_12C18O_168h_50_P13_coass_k141_3558900_3	d__Archaea;p__Thermoproteota;c__Nitrososphaeria;o__Nitrososphaerales;f__Nitrososphaeraceae;g__TH5893;s__	12C18O_168h_50_P13_coass_bin_9	CobB/CobQ-like glutamine amidotransferase domain [PF07685.16]; AAA domain [PF13500.8]	cobB	aerobic corrin ring	biosynthesis		PF01656	6.3.5.9	d__Archaea	p__Thermoproteota	c__Nitrososphaeria	o__Nitrososphaerales	f__Nitrososphaeraceae	g__TH5893	s__
K02224	K02224	cobyrinic acid a,c-diamide synthase [EC:6.3.5.9 6.3.5.11]	12C18O_24h_100_P08_coass_k141_4482942	12C18O_24h_100_P08_coass_bin.24_12C18O_24h_100_P08_coass_k141_4482942_9	d__Archaea;p__Thermoproteota;c__Nitrososphaeria;o__Nitrososphaerales;f__Nitrososphaeraceae;g__TH5893;s__	12C18O_24h_100_P08_coass_bin_24	CobB/CobQ-like glutamine amidotransferase domain [PF07685.16]; AAA domain [PF13500.8]	cobB	aerobic corrin ring	biosynthesis		PF01656	6.3.5.9	d__Archaea	p__Thermoproteota	c__Nitrososphaeria	o__Nitrososphaerales	f__Nitrososphaeraceae	g__TH5893	s__
K02224	K02224	cobyrinic acid a,c-diamide synthase [EC:6.3.5.9 6.3.5.11]	12C18O_24h_100_P14_coass_k141_847817	12C18O_24h_100_P14_coass_bin.6_12C18O_24h_100_P14_coass_k141_847817_3	d__Archaea;p__Thermoproteota;c__Nitrososphaeria;o__Nitrososphaerales;f__Nitrososphaeraceae;g__Nitrososphaera;s__	12C18O_24h_100_P14_coass_bin_6	CobB/CobQ-like glutamine amidotransferase domain [PF07685.16]; AAA domain [PF13500.8]	cobB	aerobic corrin ring	biosynthesis		PF01656	6.3.5.9	d__Archaea	p__Thermoproteota	c__Nitrososphaeria	o__Nitrososphaerales	f__Nitrososphaeraceae	g__Nitrososphaera	s__
K02224	K02224	cobyrinic acid a,c-diamide synthase [EC:6.3.5.9 6.3.5.11]	12C18O_24h_100_P16_coass_k141_2136871	12C18O_24h_100_P16_coass_bin.10_12C18O_24h_100_P16_coass_k141_2136871_1	d__Archaea;p__Thermoproteota;c__Nitrososphaeria;o__Nitrososphaerales;f__Nitrososphaeraceae;g__TH5893;s__	12C18O_24h_100_P16_coass_bin_10	CobB/CobQ-like glutamine amidotransferase domain [PF07685.16]; AAA domain [PF13500.8]	cobB	aerobic corrin ring	biosynthesis		PF01656	6.3.5.9	d__Archaea	p__Thermoproteota	c__Nitrososphaeria	o__Nitrososphaerales	f__Nitrososphaeraceae	g__TH5893	s__
K02224	K02224	cobyrinic acid a,c-diamide synthase [EC:6.3.5.9 6.3.5.11]	12C18O_24h_100_P16_coass_k141_3149516	12C18O_24h_100_P16_coass_bin.10_12C18O_24h_100_P16_coass_k141_3149516_4	d__Archaea;p__Thermoproteota;c__Nitrososphaeria;o__Nitrososphaerales;f__Nitrososphaeraceae;g__TH5893;s__	12C18O_24h_100_P16_coass_bin_10	CobB/CobQ-like glutamine amidotransferase domain [PF07685.16]	cobB	aerobic corrin ring	biosynthesis		PF01656	6.3.5.9	d__Archaea	p__Thermoproteota	c__Nitrososphaeria	o__Nitrososphaerales	f__Nitrososphaeraceae	g__TH5893	s__
K02224	K02224	cobyrinic acid a,c-diamide synthase [EC:6.3.5.9 6.3.5.11]	12C18O_24h_100_P16_coass_k141_3454416	12C18O_24h_100_P16_coass_bin.16_12C18O_24h_100_P16_coass_k141_3454416_1	d__Bacteria;p__Proteobacteria;c__Alphaproteobacteria;o__Rhizobiales;f__Beijerinckiaceae;g__Microvirga;s__	12C18O_24h_100_P16_coass_bin_16	CobB/CobQ-like glutamine amidotransferase domain [PF07685.16]	cobB	aerobic corrin ring	biosynthesis		PF01656	6.3.5.9	d__Bacteria	p__Proteobacteria	c__Alphaproteobacteria	o__Rhizobiales	f__Beijerinckiaceae	g__Microvirga	s__
K02224	K02224	cobyrinic acid a,c-diamide synthase [EC:6.3.5.9 6.3.5.11]	12C18O_48h_100_P08_coass_k141_2328316	12C18O_48h_100_P08_coass_bin.1_12C18O_48h_100_P08_coass_k141_2328316_32	d__Bacteria;p__Actinobacteriota;c__Actinomycetia;o__Propionibacteriales;f__Propionibacteriaceae;g__;s__	12C18O_48h_100_P08_coass_bin_1	CobB/CobQ-like glutamine amidotransferase domain [PF07685.16]; Aminotransferase class I and II [PF00155.23]; AAA domain [PF13500.8]	cobB	aerobic corrin ring	biosynthesis		PF01656	6.3.5.9	d__Bacteria	p__Actinobacteriota	c__Actinomycetia	o__Propionibacteriales	f__Propionibacteriaceae	g__	s__
K02224	K02224	cobyrinic acid a,c-diamide synthase [EC:6.3.5.9 6.3.5.11]	12C18O_48h_100_P08_coass_k141_3082510	12C18O_48h_100_P08_coass_bin.10_12C18O_48h_100_P08_coass_k141_3082510_15	d__Archaea;p__Thermoproteota;c__Nitrososphaeria;o__Nitrososphaerales;f__Nitrososphaeraceae;g__Nitrososphaera;s__	12C18O_48h_100_P08_coass_bin_10	CobB/CobQ-like glutamine amidotransferase domain [PF07685.16]; AAA domain [PF13500.8]	cobB	aerobic corrin ring	biosynthesis		PF01656	6.3.5.9	d__Archaea	p__Thermoproteota	c__Nitrososphaeria	o__Nitrososphaerales	f__Nitrososphaeraceae	g__Nitrososphaera	s__
K02224	K02224	cobyrinic acid a,c-diamide synthase [EC:6.3.5.9 6.3.5.11]	12C18O_48h_100_P08_coass_k141_1743660	12C18O_48h_100_P08_coass_bin.24_12C18O_48h_100_P08_coass_k141_1743660_16	d__Archaea;p__Thermoproteota;c__Nitrososphaeria;o__Nitrososphaerales;f__Nitrososphaeraceae;g__TH5893;s__	12C18O_48h_100_P08_coass_bin_24	CobB/CobQ-like glutamine amidotransferase domain [PF07685.16]; AAA domain [PF13500.8]	cobB	aerobic corrin ring	biosynthesis		PF01656	6.3.5.9	d__Archaea	p__Thermoproteota	c__Nitrososphaeria	o__Nitrososphaerales	f__Nitrososphaeraceae	g__TH5893	s__
K02224	K02224	cobyrinic acid a,c-diamide synthase [EC:6.3.5.9 6.3.5.11]	12C18O_48h_100_P08_coass_k141_4105603	12C18O_48h_100_P08_coass_bin.28_12C18O_48h_100_P08_coass_k141_4105603_115	d__Bacteria;p__Proteobacteria;c__Alphaproteobacteria;o__Rhizobiales;f__Rhizobiaceae;g__Rhizobium;s__Rhizobium_leguminosarum_I	12C18O_48h_100_P08_coass_bin_28	CobB/CobQ-like glutamine amidotransferase domain [PF07685.16]; AAA domain [PF13500.8]	cobB	aerobic corrin ring	biosynthesis		PF01656	6.3.5.9	d__Bacteria	p__Proteobacteria	c__Alphaproteobacteria	o__Rhizobiales	f__Rhizobiaceae	g__Rhizobium	s__Rhizobium_leguminosarum_I
K02224	K02224	cobyrinic acid a,c-diamide synthase [EC:6.3.5.9 6.3.5.11]	12C18O_48h_100_P08_coass_k141_1901637	12C18O_48h_100_P08_coass_bin.32_12C18O_48h_100_P08_coass_k141_1901637_3	d__Bacteria;p__Myxococcota;c__Myxococcia;o__Myxococcales;f__Anaeromyxobacteraceae;g__;s__	12C18O_48h_100_P08_coass_bin_32	CobB/CobQ-like glutamine amidotransferase domain [PF07685.16]; AAA domain [PF13500.8]; Molybdopterin guanine dinucleotide synthesis protein B [PF03205.16]	cobB	aerobic corrin ring	biosynthesis		PF01656	6.3.5.9	d__Bacteria	p__Myxococcota	c__Myxococcia	o__Myxococcales	f__Anaeromyxobacteraceae	g__	s__
K02224	K02224	cobyrinic acid a,c-diamide synthase [EC:6.3.5.9 6.3.5.11]	12C18O_48h_100_P16_coass_k141_3242400	12C18O_48h_100_P16_coass_bin.13_12C18O_48h_100_P16_coass_k141_3242400_8	d__Archaea;p__Thermoproteota;c__Nitrososphaeria;o__Nitrososphaerales;f__Nitrososphaeraceae;g__TH5893;s__	12C18O_48h_100_P16_coass_bin_13	CobB/CobQ-like glutamine amidotransferase domain [PF07685.16]; AAA domain [PF13500.8]	cobB	aerobic corrin ring	biosynthesis		PF01656	6.3.5.9	d__Archaea	p__Thermoproteota	c__Nitrososphaeria	o__Nitrososphaerales	f__Nitrososphaeraceae	g__TH5893	s__
K02224	K02224	cobyrinic acid a,c-diamide synthase [EC:6.3.5.9 6.3.5.11]	12C18O_48h_100_P16_coass_k141_1912094	12C18O_48h_100_P16_coass_bin.16_12C18O_48h_100_P16_coass_k141_1912094_11	d__Bacteria;p__Proteobacteria;c__Alphaproteobacteria;o__Rhizobiales;f__Beijerinckiaceae;g__Microvirga;s__	12C18O_48h_100_P16_coass_bin_16	CobB/CobQ-like glutamine amidotransferase domain [PF07685.16]; AAA domain [PF13500.8]; CobQ/CobB/MinD/ParA nucleotide binding domain [PF01656.25]	cobB	aerobic corrin ring	biosynthesis		PF01656	6.3.5.9	d__Bacteria	p__Proteobacteria	c__Alphaproteobacteria	o__Rhizobiales	f__Beijerinckiaceae	g__Microvirga	s__
K02224	K02224	cobyrinic acid a,c-diamide synthase [EC:6.3.5.9 6.3.5.11]	12C18O_72h_100_P08_coass_k141_4327662	12C18O_72h_100_P08_coass_bin.13_12C18O_72h_100_P08_coass_k141_4327662_5	d__Archaea;p__Thermoproteota;c__Nitrososphaeria;o__Nitrososphaerales;f__Nitrososphaeraceae;g__TH5893;s__	12C18O_72h_100_P08_coass_bin_13	CobB/CobQ-like glutamine amidotransferase domain [PF07685.16]; AAA domain [PF13500.8]	cobB	aerobic corrin ring	biosynthesis		PF01656	6.3.5.9	d__Archaea	p__Thermoproteota	c__Nitrososphaeria	o__Nitrososphaerales	f__Nitrososphaeraceae	g__TH5893	s__
K02224	K02224	cobyrinic acid a,c-diamide synthase [EC:6.3.5.9 6.3.5.11]	12C18O_72h_100_P14_coass_k141_67782	12C18O_72h_100_P14_coass_bin.20_12C18O_72h_100_P14_coass_k141_67782_3	d__Archaea;p__Thermoproteota;c__Nitrososphaeria;o__Nitrososphaerales;f__Nitrososphaeraceae;g__Nitrososphaera;s__	12C18O_72h_100_P14_coass_bin_20	CobB/CobQ-like glutamine amidotransferase domain [PF07685.16]; AAA domain [PF13500.8]	cobB	aerobic corrin ring	biosynthesis		PF01656	6.3.5.9	d__Archaea	p__Thermoproteota	c__Nitrososphaeria	o__Nitrososphaerales	f__Nitrososphaeraceae	g__Nitrososphaera	s__
K02224	K02224	cobyrinic acid a,c-diamide synthase [EC:6.3.5.9 6.3.5.11]	12C18O_72h_100_P14_coass_k141_1536285	12C18O_72h_100_P14_coass_bin.5_12C18O_72h_100_P14_coass_k141_1536285_2	d__Archaea;p__Thermoproteota;c__Nitrososphaeria;o__Nitrososphaerales;f__Nitrososphaeraceae;g__TH5893;s__	12C18O_72h_100_P14_coass_bin_5	CobB/CobQ-like glutamine amidotransferase domain [PF07685.16]; AAA domain [PF13500.8]	cobB	aerobic corrin ring	biosynthesis		PF01656	6.3.5.9	d__Archaea	p__Thermoproteota	c__Nitrososphaeria	o__Nitrososphaerales	f__Nitrososphaeraceae	g__TH5893	s__
K02224	K02224	cobyrinic acid a,c-diamide synthase [EC:6.3.5.9 6.3.5.11]	12C18O_72h_100_P16_coass_k141_2843070	12C18O_72h_100_P16_coass_bin.5_12C18O_72h_100_P16_coass_k141_2843070_8	d__Archaea;p__Thermoproteota;c__Nitrososphaeria;o__Nitrososphaerales;f__Nitrososphaeraceae;g__TH5893;s__	12C18O_72h_100_P16_coass_bin_5	CobB/CobQ-like glutamine amidotransferase domain [PF07685.16]; AAA domain [PF13500.8]	cobB	aerobic corrin ring	biosynthesis		PF01656	6.3.5.9	d__Archaea	p__Thermoproteota	c__Nitrososphaeria	o__Nitrososphaerales	f__Nitrososphaeraceae	g__TH5893	s__
K02224	K02224	cobyrinic acid a,c-diamide synthase [EC:6.3.5.9 6.3.5.11]	H1-16-all-fractions_k255_2467427	H1-16-all-fractions_metab_31.Corynebacterium_durum_57_11_H1-16-all-fractions_k255_2467427_12	d__Bacteria;p__Actinobacteriota;c__Actinomycetia;o__Mycobacteriales;f__Mycobacteriaceae;g__Corynebacterium;s__Corynebacterium_durum	H1-16-all-fractions_metab_31_Corynebacterium_durum_57_11	CobB/CobQ-like glutamine amidotransferase domain [PF07685.16]; AAA domain [PF13500.8]; SNO glutamine amidotransferase family [PF01174.21]	cobB	aerobic corrin ring	biosynthesis		PF01656	6.3.5.9	d__Bacteria	p__Actinobacteriota	c__Actinomycetia	o__Mycobacteriales	f__Mycobacteriaceae	g__Corynebacterium	s__Corynebacterium_durum
K02224	K02224	cobyrinic acid a,c-diamide synthase [EC:6.3.5.9 6.3.5.11]	H2-16-all-fractions_k255_2281287	H2-16-all-fractions_metab_conc_5.Streptomyces_sviceus_71_22_H2-16-all-fractions_k255_2281287_4	d__Bacteria;p__Actinobacteriota;c__Actinomycetia;o__Streptomycetales;f__Streptomycetaceae;g__Streptomyces;s__Streptomyces_sp001746295	H2-16-all-fractions_metab_conc_5_Streptomyces_sviceus_71_22	CobB/CobQ-like glutamine amidotransferase domain [PF07685.16]; AAA domain [PF13500.8]	cobB	aerobic corrin ring	biosynthesis		PF01656	6.3.5.9	d__Bacteria	p__Actinobacteriota	c__Actinomycetia	o__Streptomycetales	f__Streptomycetaceae	g__Streptomyces	s__Streptomyces_sp001746295
K02224	K02224	cobyrinic acid a,c-diamide synthase [EC:6.3.5.9 6.3.5.11]	H3-16-all-fractions_k255_604375	H3-16-all-fractions_metab_conc_78.Burkholderia_graminis_63_0_H3-16-all-fractions_k255_604375_5	d__Bacteria;p__Proteobacteria;c__Gammaproteobacteria;o__Burkholderiales;f__Burkholderiaceae;g__Paraburkholderia;s__Paraburkholderia_graminis	H3-16-all-fractions_metab_conc_78_Burkholderia_graminis_63_0	CobB/CobQ-like glutamine amidotransferase domain [PF07685.16]; AAA domain [PF13500.8]	cobB	aerobic corrin ring	biosynthesis		PF01656	6.3.5.9	d__Bacteria	p__Proteobacteria	c__Gammaproteobacteria	o__Burkholderiales	f__Burkholderiaceae	g__Paraburkholderia	s__Paraburkholderia_graminis
K02224	K02224	cobyrinic acid a,c-diamide synthase [EC:6.3.5.9 6.3.5.11]	H1-18-all-fractions_k255_1393624	H1-18-all-fractions_metab_conc_2.Burkholderia_graminis_63_9_H1-18-all-fractions_k255_1393624_1	d__Bacteria;p__Proteobacteria;c__Gammaproteobacteria;o__Burkholderiales;f__Burkholderiaceae;g__Paraburkholderia;s__Paraburkholderia_graminis	H1-18-all-fractions_metab_conc_2_Burkholderia_graminis_63_9	CobB/CobQ-like glutamine amidotransferase domain [PF07685.16]	cobB	aerobic corrin ring	biosynthesis		PF01656	6.3.5.9	d__Bacteria	p__Proteobacteria	c__Gammaproteobacteria	o__Burkholderiales	f__Burkholderiaceae	g__Paraburkholderia	s__Paraburkholderia_graminis
K02224	K02224	cobyrinic acid a,c-diamide synthase [EC:6.3.5.9 6.3.5.11]	H1-18-all-fractions_k255_2558812	H1-18-all-fractions_metab_conc_2.Burkholderia_graminis_63_9_H1-18-all-fractions_k255_2558812_8	d__Bacteria;p__Proteobacteria;c__Gammaproteobacteria;o__Burkholderiales;f__Burkholderiaceae;g__Paraburkholderia;s__Paraburkholderia_graminis	H1-18-all-fractions_metab_conc_2_Burkholderia_graminis_63_9	CobB/CobQ-like glutamine amidotransferase domain [PF07685.16]; AAA domain [PF13500.8]	cobB	aerobic corrin ring	biosynthesis		PF01656	6.3.5.9	d__Bacteria	p__Proteobacteria	c__Gammaproteobacteria	o__Burkholderiales	f__Burkholderiaceae	g__Paraburkholderia	s__Paraburkholderia_graminis
K02224	K02224	cobyrinic acid a,c-diamide synthase [EC:6.3.5.9 6.3.5.11]	H2-16-all-fractions_k255_55835	H2-16-all-fractions_metab_conc_100.Burkholderia_graminis_63_15_H2-16-all-fractions_k255_55835_7	d__Bacteria;p__Proteobacteria;c__Gammaproteobacteria;o__Burkholderiales;f__Burkholderiaceae;g__Paraburkholderia;s__Paraburkholderia_graminis	H2-16-all-fractions_metab_conc_100_Burkholderia_graminis_63_15	CobB/CobQ-like glutamine amidotransferase domain [PF07685.16]; AAA domain [PF13500.8]	cobB	aerobic corrin ring	biosynthesis		PF01656	6.3.5.9	d__Bacteria	p__Proteobacteria	c__Gammaproteobacteria	o__Burkholderiales	f__Burkholderiaceae	g__Paraburkholderia	s__Paraburkholderia_graminis
K02224	K02224	cobyrinic acid a,c-diamide synthase [EC:6.3.5.9 6.3.5.11]	H3-16-all-fractions_k255_820626	H3-16-all-fractions_metab_conc_118.Mycobacterium_smegmatis_66_0_H3-16-all-fractions_k255_820626_12	d__Bacteria;p__Actinobacteriota;c__Actinomycetia;o__Mycobacteriales;f__Mycobacteriaceae;g__Mycobacterium;s__	H3-16-all-fractions_metab_conc_118_Mycobacterium_smegmatis_66_0	CobB/CobQ-like glutamine amidotransferase domain [PF07685.16]; AAA domain [PF13500.8]; CobQ/CobB/MinD/ParA nucleotide binding domain [PF01656.25]; 4Fe-4S iron sulfur cluster binding proteins, NifH/frxC family [PF00142.20]	cobB	aerobic corrin ring	biosynthesis		PF01656	6.3.5.9	d__Bacteria	p__Actinobacteriota	c__Actinomycetia	o__Mycobacteriales	f__Mycobacteriaceae	g__Mycobacterium	s__
K02224	K02224	cobyrinic acid a,c-diamide synthase [EC:6.3.5.9 6.3.5.11]	H1-18-all-fractions_k255_6411489	H1-18-all-fractions_conc_96.Pseudonocardiales_70_16_H1-18-all-fractions_k255_6411489_98	d__Bacteria;p__Actinobacteriota;c__Actinomycetia;o__Mycobacteriales;f__Pseudonocardiaceae;g__Labedaea;s__	H1-18-all-fractions_conc_96_Pseudonocardiales_70_16	CobB/CobQ-like glutamine amidotransferase domain [PF07685.16]; AAA domain [PF13500.8]; CobQ/CobB/MinD/ParA nucleotide binding domain [PF01656.25]	cobB	aerobic corrin ring	biosynthesis		PF01656	6.3.5.9	d__Bacteria	p__Actinobacteriota	c__Actinomycetia	o__Mycobacteriales	f__Pseudonocardiaceae	g__Labedaea	s__
K02224	K02224	cobyrinic acid a,c-diamide synthase [EC:6.3.5.9 6.3.5.11]	H1-18-all-fractions_k255_3879004	H1-18-all-fractions_conc_125.Pseudonocardiales_71_10_H1-18-all-fractions_k255_3879004_15	d__Bacteria;p__Actinobacteriota;c__Actinomycetia;o__Mycobacteriales;f__Pseudonocardiaceae;g__Actinophytocola;s__	H1-18-all-fractions_conc_125_Pseudonocardiales_71_10	CobB/CobQ-like glutamine amidotransferase domain [PF07685.16]	cobB	aerobic corrin ring	biosynthesis		PF01656	6.3.5.9	d__Bacteria	p__Actinobacteriota	c__Actinomycetia	o__Mycobacteriales	f__Pseudonocardiaceae	g__Actinophytocola	s__
K02224	K02224	cobyrinic acid a,c-diamide synthase [EC:6.3.5.9 6.3.5.11]	H1-18-all-fractions_k255_5086973	H1-18-all-fractions_conc_125.Pseudonocardiales_71_10_H1-18-all-fractions_k255_5086973_1	d__Bacteria;p__Actinobacteriota;c__Actinomycetia;o__Mycobacteriales;f__Pseudonocardiaceae;g__Actinophytocola;s__	H1-18-all-fractions_conc_125_Pseudonocardiales_71_10	AAA domain [PF13500.8]	cobB	aerobic corrin ring	biosynthesis		PF01656	6.3.5.9	d__Bacteria	p__Actinobacteriota	c__Actinomycetia	o__Mycobacteriales	f__Pseudonocardiaceae	g__Actinophytocola	s__
K02224	K02224	cobyrinic acid a,c-diamide synthase [EC:6.3.5.9 6.3.5.11]	H1-16-all-fractions_k255_120352	H1-16-all-fractions_metab_conc_39.Actinobacteria_66_10_H1-16-all-fractions_k255_120352_9	d__Bacteria;p__Actinobacteriota;c__Actinomycetia;o__Mycobacteriales;f__Pseudonocardiaceae;g__GCA-003244245;s__	H1-16-all-fractions_metab_conc_39_Actinobacteria_66_10	CobB/CobQ-like glutamine amidotransferase domain [PF07685.16]; AAA domain [PF13500.8]	cobB	aerobic corrin ring	biosynthesis		PF01656	6.3.5.9	d__Bacteria	p__Actinobacteriota	c__Actinomycetia	o__Mycobacteriales	f__Pseudonocardiaceae	g__GCA-003244245	s__
K02224	K02224	cobyrinic acid a,c-diamide synthase [EC:6.3.5.9 6.3.5.11]	H2-16-all-fractions_k255_4979392	H2-16-all-fractions_metab_56.Actinobacteria_73_59_H2-16-all-fractions_k255_4979392_3	d__Bacteria;p__Actinobacteriota;c__Actinomycetia;o__Mycobacteriales;f__Frankiaceae;g__;s__	H2-16-all-fractions_metab_56_Actinobacteria_73_59	CobB/CobQ-like glutamine amidotransferase domain [PF07685.16]; AAA domain [PF13500.8]; CobQ/CobB/MinD/ParA nucleotide binding domain [PF01656.25]	cobB	aerobic corrin ring	biosynthesis		PF01656	6.3.5.9	d__Bacteria	p__Actinobacteriota	c__Actinomycetia	o__Mycobacteriales	f__Frankiaceae	g__	s__
K02224	K02224	cobyrinic acid a,c-diamide synthase [EC:6.3.5.9 6.3.5.11]	H2-16-all-fractions_k255_6273012	H2-16-all-fractions_metab_conc_119.Actinobacteria_73_28_H2-16-all-fractions_k255_6273012_13	d__Bacteria;p__Actinobacteriota;c__Actinomycetia;o__Mycobacteriales;f__QHCA01;g__;s__	H2-16-all-fractions_metab_conc_119_Actinobacteria_73_28	CobB/CobQ-like glutamine amidotransferase domain [PF07685.16]; AAA domain [PF13500.8]	cobB	aerobic corrin ring	biosynthesis		PF01656	6.3.5.9	d__Bacteria	p__Actinobacteriota	c__Actinomycetia	o__Mycobacteriales	f__QHCA01	g__	s__
K02224	K02224	cobyrinic acid a,c-diamide synthase [EC:6.3.5.9 6.3.5.11]	H3-16-all-fractions_k255_1294762	H3-16-all-fractions_conc_3.Actinobacteria_70_0_H3-16-all-fractions_k255_1294762_19	d__Bacteria;p__Actinobacteriota;c__Actinomycetia;o__Streptosporangiales;f__Streptosporangiaceae;g__Actinoallomurus;s__	H3-16-all-fractions_conc_3_Actinobacteria_70_0	CobB/CobQ-like glutamine amidotransferase domain [PF07685.16]; AAA domain [PF13500.8]	cobB	aerobic corrin ring	biosynthesis		PF01656	6.3.5.9	d__Bacteria	p__Actinobacteriota	c__Actinomycetia	o__Streptosporangiales	f__Streptosporangiaceae	g__Actinoallomurus	s__
K02224	K02224	cobyrinic acid a,c-diamide synthase [EC:6.3.5.9 6.3.5.11]	H3-16-all-fractions_k255_6216134	H3-16-all-fractions_metab_conc_29.Actinobacteria_71_0_H3-16-all-fractions_k255_6216134_3	d__Bacteria;p__Actinobacteriota;c__Actinomycetia;o__Streptosporangiales;f__Streptosporangiaceae;g__Palsa-504;s__	H3-16-all-fractions_metab_conc_29_Actinobacteria_71_0	CobB/CobQ-like glutamine amidotransferase domain [PF07685.16]; AAA domain [PF13500.8]	cobB	aerobic corrin ring	biosynthesis		PF01656	6.3.5.9	d__Bacteria	p__Actinobacteriota	c__Actinomycetia	o__Streptosporangiales	f__Streptosporangiaceae	g__Palsa-504	s__
K02224	K02224	cobyrinic acid a,c-diamide synthase [EC:6.3.5.9 6.3.5.11]	H3-16-all-fractions_k255_9050986	H3-16-all-fractions_metab_conc_30.Propionibacteriales_71_0_H3-16-all-fractions_k255_9050986_10	d__Bacteria;p__Actinobacteriota;c__Actinomycetia;o__Propionibacteriales;f__Nocardioidaceae;g__Marmoricola;s__	H3-16-all-fractions_metab_conc_30_Propionibacteriales_71_0	CobB/CobQ-like glutamine amidotransferase domain [PF07685.16]; Aminotransferase class I and II [PF00155.23]; AAA domain [PF13500.8]	cobB	aerobic corrin ring	biosynthesis		PF01656	6.3.5.9	d__Bacteria	p__Actinobacteriota	c__Actinomycetia	o__Propionibacteriales	f__Nocardioidaceae	g__Marmoricola	s__
K02224	K02224	cobyrinic acid a,c-diamide synthase [EC:6.3.5.9 6.3.5.11]	H3-18-all-fractions_k255_5085181	H3-18-all-fractions_metab_conc_20.Propionibacteriales_70_14_H3-18-all-fractions_k255_5085181_1	d__Bacteria;p__Actinobacteriota;c__Actinomycetia;o__Propionibacteriales;f__Nocardioidaceae;g__Marmoricola;s__	H3-18-all-fractions_metab_conc_20_Propionibacteriales_70_14	CobB/CobQ-like glutamine amidotransferase domain [PF07685.16]; AAA domain [PF13500.8]	cobB	aerobic corrin ring	biosynthesis		PF01656	6.3.5.9	d__Bacteria	p__Actinobacteriota	c__Actinomycetia	o__Propionibacteriales	f__Nocardioidaceae	g__Marmoricola	s__
K02224	K02224	cobyrinic acid a,c-diamide synthase [EC:6.3.5.9 6.3.5.11]	H2-16-all-fractions_k255_910310	H2-16-all-fractions_metab_conc_62.Propionibacteriales_70_25_H2-16-all-fractions_k255_910310_16	d__Bacteria;p__Actinobacteriota;c__Actinomycetia;o__Propionibacteriales;f__Nocardioidaceae;g__Marmoricola;s__	H2-16-all-fractions_metab_conc_62_Propionibacteriales_70_25	CobB/CobQ-like glutamine amidotransferase domain [PF07685.16]; Aminotransferase class I and II [PF00155.23]; AAA domain [PF13500.8]	cobB	aerobic corrin ring	biosynthesis		PF01656	6.3.5.9	d__Bacteria	p__Actinobacteriota	c__Actinomycetia	o__Propionibacteriales	f__Nocardioidaceae	g__Marmoricola	s__
K02224	K02224	cobyrinic acid a,c-diamide synthase [EC:6.3.5.9 6.3.5.11]	H3-16-all-fractions_k255_5907740	H3-16-all-fractions_metab_conc_87.Propionibacteriales_68_0_H3-16-all-fractions_k255_5907740_71	d__Bacteria;p__Actinobacteriota;c__Actinomycetia;o__Propionibacteriales;f__Nocardioidaceae;g__Aeromicrobium;s__	H3-16-all-fractions_metab_conc_87_Propionibacteriales_68_0	CobB/CobQ-like glutamine amidotransferase domain [PF07685.16]; Aminotransferase class I and II [PF00155.23]; AAA domain [PF13500.8]	cobB	aerobic corrin ring	biosynthesis		PF01656	6.3.5.9	d__Bacteria	p__Actinobacteriota	c__Actinomycetia	o__Propionibacteriales	f__Nocardioidaceae	g__Aeromicrobium	s__
K02224	K02224	cobyrinic acid a,c-diamide synthase [EC:6.3.5.9 6.3.5.11]	H1-16-all-fractions_k255_2449538	H1-16-all-fractions_metab_conc_57.Solirubrobacterales_72_43_H1-16-all-fractions_k255_2449538_184	d__Bacteria;p__Actinobacteriota;c__Thermoleophilia;o__Solirubrobacterales;f__Solirubrobacteraceae;g__;s__	H1-16-all-fractions_metab_conc_57_Solirubrobacterales_72_43	CobB/CobQ-like glutamine amidotransferase domain [PF07685.16]; AAA domain [PF13500.8]; CobQ/CobB/MinD/ParA nucleotide binding domain [PF01656.25]	cobB	aerobic corrin ring	biosynthesis		PF01656	6.3.5.9	d__Bacteria	p__Actinobacteriota	c__Thermoleophilia	o__Solirubrobacterales	f__Solirubrobacteraceae	g__	s__
K02224	K02224	cobyrinic acid a,c-diamide synthase [EC:6.3.5.9 6.3.5.11]	H1-18-all-fractions_k255_1115978	H1-18-all-fractions_conc_53.Chloroflexi_64_10_H1-18-all-fractions_k255_1115978_3	d__Bacteria;p__Chloroflexota;c__Chloroflexia;o__Chloroflexales;f__Roseiflexaceae;g__;s__	H1-18-all-fractions_conc_53_Chloroflexi_64_10	CobB/CobQ-like glutamine amidotransferase domain [PF07685.16]; AAA domain [PF13500.8]; CobQ/CobB/MinD/ParA nucleotide binding domain [PF01656.25]	cobB	aerobic corrin ring	biosynthesis		PF01656	6.3.5.9	d__Bacteria	p__Chloroflexota	c__Chloroflexia	o__Chloroflexales	f__Roseiflexaceae	g__	s__
K02224	K02224	cobyrinic acid a,c-diamide synthase [EC:6.3.5.9 6.3.5.11]	H2-18-all-fractions_k255_1420871	H2-18-all-fractions_metab_conc_22.Proteobacteria_61_13_H2-18-all-fractions_k255_1420871_153	d__Bacteria;p__Proteobacteria;c__Gammaproteobacteria;o__Steroidobacterales;f__Steroidobacteraceae;g__;s__	H2-18-all-fractions_metab_conc_22_Proteobacteria_61_13	CobB/CobQ-like glutamine amidotransferase domain [PF07685.16]; AAA domain [PF13500.8]	cobB	aerobic corrin ring	biosynthesis		PF01656	6.3.5.9	d__Bacteria	p__Proteobacteria	c__Gammaproteobacteria	o__Steroidobacterales	f__Steroidobacteraceae	g__	s__
K02224	K02224	cobyrinic acid a,c-diamide synthase [EC:6.3.5.9 6.3.5.11]	H1-16-all-fractions_k255_1622283	H1-16-all-fractions_conc_50.Massilia_sp__JS1662_67_10_H1-16-all-fractions_k255_1622283_8	d__Bacteria;p__Proteobacteria;c__Gammaproteobacteria;o__Burkholderiales;f__Burkholderiaceae;g__Massilia;s__	H1-16-all-fractions_conc_50_Massilia_sp__JS1662_67_10	CobB/CobQ-like glutamine amidotransferase domain [PF07685.16]; AAA domain [PF13500.8]	cobB	aerobic corrin ring	biosynthesis		PF01656	6.3.5.9	d__Bacteria	p__Proteobacteria	c__Gammaproteobacteria	o__Burkholderiales	f__Burkholderiaceae	g__Massilia	s__
K02224	K02224	cobyrinic acid a,c-diamide synthase [EC:6.3.5.9 6.3.5.11]	H1-18-all-fractions_k255_3236787	H1-18-all-fractions_conc_55.Burkholderiales_64_14_H1-18-all-fractions_k255_3236787_8	d__Bacteria;p__Proteobacteria;c__Gammaproteobacteria;o__Burkholderiales;f__Burkholderiaceae;g__Massilia;s__	H1-18-all-fractions_conc_55_Burkholderiales_64_14	CobB/CobQ-like glutamine amidotransferase domain [PF07685.16]; AAA domain [PF13500.8]	cobB	aerobic corrin ring	biosynthesis		PF01656	6.3.5.9	d__Bacteria	p__Proteobacteria	c__Gammaproteobacteria	o__Burkholderiales	f__Burkholderiaceae	g__Massilia	s__
K02224	K02224	cobyrinic acid a,c-diamide synthase [EC:6.3.5.9 6.3.5.11]	H1-18-all-fractions_k255_4040559	H1-18-all-fractions_metab_conc_19.Rhizobiales_64_12_H1-18-all-fractions_k255_4040559_9	d__Bacteria;p__Proteobacteria;c__Alphaproteobacteria;o__Rhizobiales;f__Anderseniellaceae;g__;s__	H1-18-all-fractions_metab_conc_19_Rhizobiales_64_12	CobB/CobQ-like glutamine amidotransferase domain [PF07685.16]; AAA domain [PF13500.8]	cobB	aerobic corrin ring	biosynthesis		PF01656	6.3.5.9	d__Bacteria	p__Proteobacteria	c__Alphaproteobacteria	o__Rhizobiales	f__Anderseniellaceae	g__	s__
K02224	K02224	cobyrinic acid a,c-diamide synthase [EC:6.3.5.9 6.3.5.11]	H1-16-all-fractions_k255_2059615	H1-16-all-fractions_metab_conc_68.Ktedonobacter_racemifer_52_21_H1-16-all-fractions_k255_2059615_3	d__Bacteria;p__Chloroflexota;c__Ktedonobacteria;o__Ktedonobacterales;f__Ktedonobacteraceae;g__;s__	H1-16-all-fractions_metab_conc_68_Ktedonobacter_racemifer_52_21	CobB/CobQ-like glutamine amidotransferase domain [PF07685.16]; AAA domain [PF13500.8]	cobB	aerobic corrin ring	biosynthesis		PF01656	6.3.5.9	d__Bacteria	p__Chloroflexota	c__Ktedonobacteria	o__Ktedonobacterales	f__Ktedonobacteraceae	g__	s__
K02224	K02224	cobyrinic acid a,c-diamide synthase [EC:6.3.5.9 6.3.5.11]	H1-16-all-fractions_k255_1488596	H1-16-all-fractions_metab_conc_94.Propionibacteriales_69_21_H1-16-all-fractions_k255_1488596_4	d__Bacteria;p__Actinobacteriota;c__Actinomycetia;o__Propionibacteriales;f__Nocardioidaceae;g__Marmoricola;s__	H1-16-all-fractions_metab_conc_94_Propionibacteriales_69_21	CobB/CobQ-like glutamine amidotransferase domain [PF07685.16]; Aminotransferase class I and II [PF00155.23]; AAA domain [PF13500.8]	cobB	aerobic corrin ring	biosynthesis		PF01656	6.3.5.9	d__Bacteria	p__Actinobacteriota	c__Actinomycetia	o__Propionibacteriales	f__Nocardioidaceae	g__Marmoricola	s__
K02224	K02224	cobyrinic acid a,c-diamide synthase [EC:6.3.5.9 6.3.5.11]	H1-18-all-fractions_k255_5684195	H1-18-all-fractions_metab_85.Ktedonobacter_racemifer_51_8_H1-18-all-fractions_k255_5684195_15	d__Bacteria;p__Chloroflexota;c__Ktedonobacteria;o__Ktedonobacterales;f__Ktedonobacteraceae;g__;s__	H1-18-all-fractions_metab_85_Ktedonobacter_racemifer_51_8	CobB/CobQ-like glutamine amidotransferase domain [PF07685.16]	cobB	aerobic corrin ring	biosynthesis		PF01656	6.3.5.9	d__Bacteria	p__Chloroflexota	c__Ktedonobacteria	o__Ktedonobacterales	f__Ktedonobacteraceae	g__	s__
K02224	K02224	cobyrinic acid a,c-diamide synthase [EC:6.3.5.9 6.3.5.11]	H2-18-all-fractions_k255_5828908	H2-18-all-fractions_metab_conc_98.Propionibacteriales_71_10_H2-18-all-fractions_k255_5828908_21	d__Bacteria;p__Actinobacteriota;c__Actinomycetia;o__Propionibacteriales;f__Nocardioidaceae;g__Marmoricola;s__	H2-18-all-fractions_metab_conc_98_Propionibacteriales_71_10	CobB/CobQ-like glutamine amidotransferase domain [PF07685.16]; Aminotransferase class I and II [PF00155.23]; AAA domain [PF13500.8]	cobB	aerobic corrin ring	biosynthesis		PF01656	6.3.5.9	d__Bacteria	p__Actinobacteriota	c__Actinomycetia	o__Propionibacteriales	f__Nocardioidaceae	g__Marmoricola	s__
K02224	K02224	cobyrinic acid a,c-diamide synthase [EC:6.3.5.9 6.3.5.11]	H3-16-all-fractions_k255_6947934	H3-16-all-fractions_conc_58.Chloroflexi_52_0_H3-16-all-fractions_k255_6947934_6	d__Bacteria;p__Chloroflexota;c__Ktedonobacteria;o__Ktedonobacterales;f__Ktedonobacteraceae;g__;s__	H3-16-all-fractions_conc_58_Chloroflexi_52_0	CobB/CobQ-like glutamine amidotransferase domain [PF07685.16]; AAA domain [PF13500.8]	cobB	aerobic corrin ring	biosynthesis		PF01656	6.3.5.9	d__Bacteria	p__Chloroflexota	c__Ktedonobacteria	o__Ktedonobacterales	f__Ktedonobacteraceae	g__	s__
K02224	K02224	cobyrinic acid a,c-diamide synthase [EC:6.3.5.9 6.3.5.11]	H3-16-all-fractions_k255_7374070	H3-16-all-fractions_metab_76.Alphaproteobacteria_69_0_H3-16-all-fractions_k255_7374070_10	d__Bacteria;p__Proteobacteria;c__Alphaproteobacteria;o__Geminicoccales;f__Geminicoccaceae;g__;s__	H3-16-all-fractions_metab_76_Alphaproteobacteria_69_0	CobB/CobQ-like glutamine amidotransferase domain [PF07685.16]; AAA domain [PF13500.8]	cobB	aerobic corrin ring	biosynthesis		PF01656	6.3.5.9	d__Bacteria	p__Proteobacteria	c__Alphaproteobacteria	o__Geminicoccales	f__Geminicoccaceae	g__	s__
K02224	K02224	cobyrinic acid a,c-diamide synthase [EC:6.3.5.9 6.3.5.11]	H3-18-all-fractions_k255_66622	H3-18-all-fractions_metab_conc_37.Alphaproteobacteria_64_16_H3-18-all-fractions_k255_66622_4	d__Bacteria;p__Proteobacteria;c__Alphaproteobacteria;o__Acetobacterales;f__Acetobacteraceae;g__Rhodopila;s__	H3-18-all-fractions_metab_conc_37_Alphaproteobacteria_64_16	CobB/CobQ-like glutamine amidotransferase domain [PF07685.16]; AAA domain [PF13500.8]	cobB	aerobic corrin ring	biosynthesis		PF01656	6.3.5.9	d__Bacteria	p__Proteobacteria	c__Alphaproteobacteria	o__Acetobacterales	f__Acetobacteraceae	g__Rhodopila	s__
K02228	K02228	precorrin-6A synthase [EC:2.1.1.152]	12C16O_168h_50_P10_coass_k141_1273826	12C16O_168h_50_P10_coass_bin.28_12C16O_168h_50_P10_coass_k141_1273826_8	d__Bacteria;p__Proteobacteria;c__Gammaproteobacteria;o__Pseudomonadales;f__Pseudomonadaceae;g__Pseudomonas_E;s__Pseudomonas_E_fluorescens_T	12C16O_168h_50_P10_coass_bin_28	Tetrapyrrole (Corrin/Porphyrin) Methylases [PF00590.22]	cobF	aerobic corrin ring	biosynthesis			2.1.1.152	d__Bacteria	p__Proteobacteria	c__Gammaproteobacteria	o__Pseudomonadales	f__Pseudomonadaceae	g__Pseudomonas_E	s__Pseudomonas_E_fluorescens_T
K02228	K02228	precorrin-6A synthase [EC:2.1.1.152]	12C16O_168h_50_unf_k141_5648268	12C16O_168h_50_unf_bin.24_12C16O_168h_50_unf_k141_5648268_6	d__Bacteria;p__Proteobacteria;c__Gammaproteobacteria;o__Pseudomonadales;f__Pseudomonadaceae;g__Pseudomonas_E;s__Pseudomonas_E_fluorescens_T	12C16O_168h_50_unf_bin_24	Tetrapyrrole (Corrin/Porphyrin) Methylases [PF00590.22]	cobF	aerobic corrin ring	biosynthesis			2.1.1.152	d__Bacteria	p__Proteobacteria	c__Gammaproteobacteria	o__Pseudomonadales	f__Pseudomonadaceae	g__Pseudomonas_E	s__Pseudomonas_E_fluorescens_T
K02228	K02228	precorrin-6A synthase [EC:2.1.1.152]	12C16O_48h_100_P14_coass_k141_2607311	12C16O_48h_100_P14_coass_bin.3_12C16O_48h_100_P14_coass_k141_2607311_24	d__Bacteria;p__Proteobacteria;c__Alphaproteobacteria;o__Rhizobiales;f__Beijerinckiaceae;g__Microvirga;s__	12C16O_48h_100_P14_coass_bin_3	Tetrapyrrole (Corrin/Porphyrin) Methylases [PF00590.22]	cobF	aerobic corrin ring	biosynthesis			2.1.1.152	d__Bacteria	p__Proteobacteria	c__Alphaproteobacteria	o__Rhizobiales	f__Beijerinckiaceae	g__Microvirga	s__
K02228	K02228	precorrin-6A synthase [EC:2.1.1.152]	k141_1505516	12C16O_48h_100_unf_bin.19_k141_1505516_14	d__Bacteria;p__Proteobacteria;c__Alphaproteobacteria;o__Rhizobiales;f__Rhizobiaceae;g__Rhizobium;s__Rhizobium_leguminosarum_I	12C16O_48h_100_unf_bin_19	Tetrapyrrole (Corrin/Porphyrin) Methylases [PF00590.22]	cobF	aerobic corrin ring	biosynthesis			2.1.1.152	d__Bacteria	p__Proteobacteria	c__Alphaproteobacteria	o__Rhizobiales	f__Rhizobiaceae	g__Rhizobium	s__Rhizobium_leguminosarum_I
K02228	K02228	precorrin-6A synthase [EC:2.1.1.152]	12C16O_48h_50_unf_k141_5201650	12C16O_48h_50_unf_bin.40_12C16O_48h_50_unf_k141_5201650_20	d__Bacteria;p__Actinobacteriota;c__Actinomycetia;o__Propionibacteriales;f__Propionibacteriaceae;g__Friedmanniella;s__	12C16O_48h_50_unf_bin_40	Tetrapyrrole (Corrin/Porphyrin) Methylases [PF00590.22]	cobF	aerobic corrin ring	biosynthesis			2.1.1.152	d__Bacteria	p__Actinobacteriota	c__Actinomycetia	o__Propionibacteriales	f__Propionibacteriaceae	g__Friedmanniella	s__
K02228	K02228	precorrin-6A synthase [EC:2.1.1.152]	12C18O_168h_50_P13_coass_k141_770910	12C18O_168h_50_P13_coass_bin.5_12C18O_168h_50_P13_coass_k141_770910_12	d__Bacteria;p__Actinobacteriota;c__Actinomycetia;o__Propionibacteriales;f__Propionibacteriaceae;g__Friedmanniella;s__	12C18O_168h_50_P13_coass_bin_5	Tetrapyrrole (Corrin/Porphyrin) Methylases [PF00590.22]	cobF	aerobic corrin ring	biosynthesis			2.1.1.152	d__Bacteria	p__Actinobacteriota	c__Actinomycetia	o__Propionibacteriales	f__Propionibacteriaceae	g__Friedmanniella	s__
K02228	K02228	precorrin-6A synthase [EC:2.1.1.152]	12C18O_48h_100_P08_coass_k141_2328316	12C18O_48h_100_P08_coass_bin.1_12C18O_48h_100_P08_coass_k141_2328316_15	d__Bacteria;p__Actinobacteriota;c__Actinomycetia;o__Propionibacteriales;f__Propionibacteriaceae;g__;s__	12C18O_48h_100_P08_coass_bin_1	Tetrapyrrole (Corrin/Porphyrin) Methylases [PF00590.22]	cobF	aerobic corrin ring	biosynthesis			2.1.1.152	d__Bacteria	p__Actinobacteriota	c__Actinomycetia	o__Propionibacteriales	f__Propionibacteriaceae	g__	s__
K02228	K02228	precorrin-6A synthase [EC:2.1.1.152]	12C18O_48h_100_P08_coass_k141_727854	12C18O_48h_100_P08_coass_bin.28_12C18O_48h_100_P08_coass_k141_727854_55	d__Bacteria;p__Proteobacteria;c__Alphaproteobacteria;o__Rhizobiales;f__Rhizobiaceae;g__Rhizobium;s__Rhizobium_leguminosarum_I	12C18O_48h_100_P08_coass_bin_28	Tetrapyrrole (Corrin/Porphyrin) Methylases [PF00590.22]	cobF	aerobic corrin ring	biosynthesis			2.1.1.152	d__Bacteria	p__Proteobacteria	c__Alphaproteobacteria	o__Rhizobiales	f__Rhizobiaceae	g__Rhizobium	s__Rhizobium_leguminosarum_I
K02228	K02228	precorrin-6A synthase [EC:2.1.1.152]	H1-16-all-fractions_k255_2040363	H1-16-all-fractions_metab_31.Corynebacterium_durum_57_11_H1-16-all-fractions_k255_2040363_9	d__Bacteria;p__Actinobacteriota;c__Actinomycetia;o__Mycobacteriales;f__Mycobacteriaceae;g__Corynebacterium;s__Corynebacterium_durum	H1-16-all-fractions_metab_31_Corynebacterium_durum_57_11	Tetrapyrrole (Corrin/Porphyrin) Methylases [PF00590.22]	cobF	aerobic corrin ring	biosynthesis			2.1.1.152	d__Bacteria	p__Actinobacteriota	c__Actinomycetia	o__Mycobacteriales	f__Mycobacteriaceae	g__Corynebacterium	s__Corynebacterium_durum
K02228	K02228	precorrin-6A synthase [EC:2.1.1.152]	H2-16-all-fractions_k255_5065859	H2-16-all-fractions_metab_conc_5.Streptomyces_sviceus_71_22_H2-16-all-fractions_k255_5065859_10	d__Bacteria;p__Actinobacteriota;c__Actinomycetia;o__Streptomycetales;f__Streptomycetaceae;g__Streptomyces;s__Streptomyces_sp001746295	H2-16-all-fractions_metab_conc_5_Streptomyces_sviceus_71_22	Tetrapyrrole (Corrin/Porphyrin) Methylases [PF00590.22]	cobF	aerobic corrin ring	biosynthesis			2.1.1.152	d__Bacteria	p__Actinobacteriota	c__Actinomycetia	o__Streptomycetales	f__Streptomycetaceae	g__Streptomyces	s__Streptomyces_sp001746295
K02228	K02228	precorrin-6A synthase [EC:2.1.1.152]	H3-16-all-fractions_k255_820110	H3-16-all-fractions_metab_conc_118.Mycobacterium_smegmatis_66_0_H3-16-all-fractions_k255_820110_6	d__Bacteria;p__Actinobacteriota;c__Actinomycetia;o__Mycobacteriales;f__Mycobacteriaceae;g__Mycobacterium;s__	H3-16-all-fractions_metab_conc_118_Mycobacterium_smegmatis_66_0	Tetrapyrrole (Corrin/Porphyrin) Methylases [PF00590.22]	cobF	aerobic corrin ring	biosynthesis			2.1.1.152	d__Bacteria	p__Actinobacteriota	c__Actinomycetia	o__Mycobacteriales	f__Mycobacteriaceae	g__Mycobacterium	s__
K02228	K02228	precorrin-6A synthase [EC:2.1.1.152]	H1-18-all-fractions_k255_5981996	H1-18-all-fractions_conc_96.Pseudonocardiales_70_16_H1-18-all-fractions_k255_5981996_33	d__Bacteria;p__Actinobacteriota;c__Actinomycetia;o__Mycobacteriales;f__Pseudonocardiaceae;g__Labedaea;s__	H1-18-all-fractions_conc_96_Pseudonocardiales_70_16	Tetrapyrrole (Corrin/Porphyrin) Methylases [PF00590.22]	cobF	aerobic corrin ring	biosynthesis			2.1.1.152	d__Bacteria	p__Actinobacteriota	c__Actinomycetia	o__Mycobacteriales	f__Pseudonocardiaceae	g__Labedaea	s__
K02228	K02228	precorrin-6A synthase [EC:2.1.1.152]	H1-18-all-fractions_k255_1510306	H1-18-all-fractions_conc_125.Pseudonocardiales_71_10_H1-18-all-fractions_k255_1510306_2	d__Bacteria;p__Actinobacteriota;c__Actinomycetia;o__Mycobacteriales;f__Pseudonocardiaceae;g__Actinophytocola;s__	H1-18-all-fractions_conc_125_Pseudonocardiales_71_10	Tetrapyrrole (Corrin/Porphyrin) Methylases [PF00590.22]	cobF	aerobic corrin ring	biosynthesis			2.1.1.152	d__Bacteria	p__Actinobacteriota	c__Actinomycetia	o__Mycobacteriales	f__Pseudonocardiaceae	g__Actinophytocola	s__
K02228,K02228,K03790,K03790	K02228	precorrin-6A synthase [EC:2.1.1.152]; precorrin-6A synthase [EC:2.1.1.152]; [ribosomal protein S5]-alanine N-acetyltransferase [EC:2.3.1.267]; [ribosomal protein S5]-alanine N-acetyltransferase [EC:2.3.1.267]	H2-16-all-fractions_k255_5221183	H2-16-all-fractions_metab_126.Actinobacteria_69_30_H2-16-all-fractions_k255_5221183_93	d__Bacteria;p__Actinobacteriota;c__Actinomycetia;o__Mycobacteriales;f__Jatrophihabitantaceae;g__Iso899;s__	H2-16-all-fractions_metab_126_Actinobacteria_69_30	Acetyltransferase (GNAT) domain [PF13302.9]	cobF	aerobic corrin ring	biosynthesis			2.1.1.152	d__Bacteria	p__Actinobacteriota	c__Actinomycetia	o__Mycobacteriales	f__Jatrophihabitantaceae	g__Iso899	s__
K02228	K02228	precorrin-6A synthase [EC:2.1.1.152]	H3-16-all-fractions_k255_744363	H3-16-all-fractions_metab_conc_29.Actinobacteria_71_0_H3-16-all-fractions_k255_744363_9	d__Bacteria;p__Actinobacteriota;c__Actinomycetia;o__Streptosporangiales;f__Streptosporangiaceae;g__Palsa-504;s__	H3-16-all-fractions_metab_conc_29_Actinobacteria_71_0	Tetrapyrrole (Corrin/Porphyrin) Methylases [PF00590.22]	cobF	aerobic corrin ring	biosynthesis			2.1.1.152	d__Bacteria	p__Actinobacteriota	c__Actinomycetia	o__Streptosporangiales	f__Streptosporangiaceae	g__Palsa-504	s__
K02228	K02228	precorrin-6A synthase [EC:2.1.1.152]	H3-16-all-fractions_k255_8941553	H3-16-all-fractions_metab_conc_30.Propionibacteriales_71_0_H3-16-all-fractions_k255_8941553_7	d__Bacteria;p__Actinobacteriota;c__Actinomycetia;o__Propionibacteriales;f__Nocardioidaceae;g__Marmoricola;s__	H3-16-all-fractions_metab_conc_30_Propionibacteriales_71_0	Tetrapyrrole (Corrin/Porphyrin) Methylases [PF00590.22]	cobF	aerobic corrin ring	biosynthesis			2.1.1.152	d__Bacteria	p__Actinobacteriota	c__Actinomycetia	o__Propionibacteriales	f__Nocardioidaceae	g__Marmoricola	s__
K02228	K02228	precorrin-6A synthase [EC:2.1.1.152]	H3-18-all-fractions_k255_1126021	H3-18-all-fractions_metab_conc_20.Propionibacteriales_70_14_H3-18-all-fractions_k255_1126021_8	d__Bacteria;p__Actinobacteriota;c__Actinomycetia;o__Propionibacteriales;f__Nocardioidaceae;g__Marmoricola;s__	H3-18-all-fractions_metab_conc_20_Propionibacteriales_70_14	Tetrapyrrole (Corrin/Porphyrin) Methylases [PF00590.22]	cobF	aerobic corrin ring	biosynthesis			2.1.1.152	d__Bacteria	p__Actinobacteriota	c__Actinomycetia	o__Propionibacteriales	f__Nocardioidaceae	g__Marmoricola	s__
K02228	K02228	precorrin-6A synthase [EC:2.1.1.152]	H2-16-all-fractions_k255_910310	H2-16-all-fractions_metab_conc_62.Propionibacteriales_70_25_H2-16-all-fractions_k255_910310_4	d__Bacteria;p__Actinobacteriota;c__Actinomycetia;o__Propionibacteriales;f__Nocardioidaceae;g__Marmoricola;s__	H2-16-all-fractions_metab_conc_62_Propionibacteriales_70_25	Tetrapyrrole (Corrin/Porphyrin) Methylases [PF00590.22]	cobF	aerobic corrin ring	biosynthesis			2.1.1.152	d__Bacteria	p__Actinobacteriota	c__Actinomycetia	o__Propionibacteriales	f__Nocardioidaceae	g__Marmoricola	s__
K02228	K02228	precorrin-6A synthase [EC:2.1.1.152]	H3-16-all-fractions_k255_5907740	H3-16-all-fractions_metab_conc_87.Propionibacteriales_68_0_H3-16-all-fractions_k255_5907740_34	d__Bacteria;p__Actinobacteriota;c__Actinomycetia;o__Propionibacteriales;f__Nocardioidaceae;g__Aeromicrobium;s__	H3-16-all-fractions_metab_conc_87_Propionibacteriales_68_0	Tetrapyrrole (Corrin/Porphyrin) Methylases [PF00590.22]	cobF	aerobic corrin ring	biosynthesis			2.1.1.152	d__Bacteria	p__Actinobacteriota	c__Actinomycetia	o__Propionibacteriales	f__Nocardioidaceae	g__Aeromicrobium	s__
K02228	K02228	precorrin-6A synthase [EC:2.1.1.152]	H2-18-all-fractions_k255_340217	H2-18-all-fractions_metab_conc_22.Proteobacteria_61_13_H2-18-all-fractions_k255_340217_220	d__Bacteria;p__Proteobacteria;c__Gammaproteobacteria;o__Steroidobacterales;f__Steroidobacteraceae;g__;s__	H2-18-all-fractions_metab_conc_22_Proteobacteria_61_13	Tetrapyrrole (Corrin/Porphyrin) Methylases [PF00590.22]	cobF	aerobic corrin ring	biosynthesis			2.1.1.152	d__Bacteria	p__Proteobacteria	c__Gammaproteobacteria	o__Steroidobacterales	f__Steroidobacteraceae	g__	s__
K02228	K02228	precorrin-6A synthase [EC:2.1.1.152]	H1-16-all-fractions_k255_949662	H1-16-all-fractions_metab_conc_94.Propionibacteriales_69_21_H1-16-all-fractions_k255_949662_9	d__Bacteria;p__Actinobacteriota;c__Actinomycetia;o__Propionibacteriales;f__Nocardioidaceae;g__Marmoricola;s__	H1-16-all-fractions_metab_conc_94_Propionibacteriales_69_21	Tetrapyrrole (Corrin/Porphyrin) Methylases [PF00590.22]	cobF	aerobic corrin ring	biosynthesis			2.1.1.152	d__Bacteria	p__Actinobacteriota	c__Actinomycetia	o__Propionibacteriales	f__Nocardioidaceae	g__Marmoricola	s__
K02228	K02228	precorrin-6A synthase [EC:2.1.1.152]	H2-18-all-fractions_k255_1172780	H2-18-all-fractions_metab_conc_98.Propionibacteriales_71_10_H2-18-all-fractions_k255_1172780_4	d__Bacteria;p__Actinobacteriota;c__Actinomycetia;o__Propionibacteriales;f__Nocardioidaceae;g__Marmoricola;s__	H2-18-all-fractions_metab_conc_98_Propionibacteriales_71_10	Tetrapyrrole (Corrin/Porphyrin) Methylases [PF00590.22]	cobF	aerobic corrin ring	biosynthesis			2.1.1.152	d__Bacteria	p__Actinobacteriota	c__Actinomycetia	o__Propionibacteriales	f__Nocardioidaceae	g__Marmoricola	s__
K02228	K02228	precorrin-6A synthase [EC:2.1.1.152]	H3-18-all-fractions_k255_4796892	H3-18-all-fractions_metab_conc_37.Alphaproteobacteria_64_16_H3-18-all-fractions_k255_4796892_10	d__Bacteria;p__Proteobacteria;c__Alphaproteobacteria;o__Acetobacterales;f__Acetobacteraceae;g__Rhodopila;s__	H3-18-all-fractions_metab_conc_37_Alphaproteobacteria_64_16	Tetrapyrrole (Corrin/Porphyrin) Methylases [PF00590.22]	cobF	aerobic corrin ring	biosynthesis			2.1.1.152	d__Bacteria	p__Proteobacteria	c__Alphaproteobacteria	o__Acetobacterales	f__Acetobacteraceae	g__Rhodopila	s__
K02229	K02229	precorrin-3B synthase [EC:1.14.13.83]	12C16O_0h_50_P10_coass_k141_282902	12C16O_0h_50_P10_coass_bin.29_12C16O_0h_50_P10_coass_k141_282902_29	d__Bacteria;p__Proteobacteria;c__Alphaproteobacteria;o__Rhizobiales;f__Beijerinckiaceae;g__Microvirga;s__	12C16O_0h_50_P10_coass_bin_29	Nitrite/Sulfite reductase ferredoxin-like half domain [PF03460.19]; Nitrite and sulphite reductase 4Fe-4S domain [PF01077.24]	cobG	aerobic corrin ring	biosynthesis			1.14.13.83	d__Bacteria	p__Proteobacteria	c__Alphaproteobacteria	o__Rhizobiales	f__Beijerinckiaceae	g__Microvirga	s__
K02229	K02229	precorrin-3B synthase [EC:1.14.13.83]	12C16O_168h_100_P08_coass_k141_223591	12C16O_168h_100_P08_coass_bin.31_12C16O_168h_100_P08_coass_k141_223591_2	d__Bacteria;p__Gemmatimonadota;c__Gemmatimonadetes;o__Longimicrobiales;f__Longimicrobiaceae;g__;s__	12C16O_168h_100_P08_coass_bin_31	Nitrite/Sulfite reductase ferredoxin-like half domain [PF03460.19]; Nitrite and sulphite reductase 4Fe-4S domain [PF01077.24]	cobG	aerobic corrin ring	biosynthesis			1.14.13.83	d__Bacteria	p__Gemmatimonadota	c__Gemmatimonadetes	o__Longimicrobiales	f__Longimicrobiaceae	g__	s__
K00366,K02229	K02229	ferredoxin-nitrite reductase [EC:1.7.7.1]; precorrin-3B synthase [EC:1.14.13.83]	12C16O_168h_50_P09_coass_k141_436269	12C16O_168h_50_P09_coass_bin.26_12C16O_168h_50_P09_coass_k141_436269_7	d__Bacteria;p__Myxococcota;c__Myxococcia;o__Myxococcales;f__Anaeromyxobacteraceae;g__;s__	12C16O_168h_50_P09_coass_bin_26	Nitrite and sulphite reductase 4Fe-4S domain [PF01077.24]; Nitrite/Sulfite reductase ferredoxin-like half domain [PF03460.19]	cobG	aerobic corrin ring	biosynthesis			1.14.13.83	d__Bacteria	p__Myxococcota	c__Myxococcia	o__Myxococcales	f__Anaeromyxobacteraceae	g__	s__
K02229	K02229	precorrin-3B synthase [EC:1.14.13.83]	12C16O_168h_50_P10_coass_k141_2266043	12C16O_168h_50_P10_coass_bin.28_12C16O_168h_50_P10_coass_k141_2266043_12	d__Bacteria;p__Proteobacteria;c__Gammaproteobacteria;o__Pseudomonadales;f__Pseudomonadaceae;g__Pseudomonas_E;s__Pseudomonas_E_fluorescens_T	12C16O_168h_50_P10_coass_bin_28	Nitrite and sulphite reductase 4Fe-4S domain [PF01077.24]; Nitrite/Sulfite reductase ferredoxin-like half domain [PF03460.19]	cobG	aerobic corrin ring	biosynthesis			1.14.13.83	d__Bacteria	p__Proteobacteria	c__Gammaproteobacteria	o__Pseudomonadales	f__Pseudomonadaceae	g__Pseudomonas_E	s__Pseudomonas_E_fluorescens_T
K02229	K02229	precorrin-3B synthase [EC:1.14.13.83]	12C16O_24h_100_P16_coass_k141_1884908	12C16O_24h_100_P16_coass_bin.12_12C16O_24h_100_P16_coass_k141_1884908_17	d__Bacteria;p__Proteobacteria;c__Gammaproteobacteria;o__Burkholderiales;f__Burkholderiaceae;g__Burkholderia;s__Burkholderia_ambifaria	12C16O_24h_100_P16_coass_bin_12	Nitrite and sulphite reductase 4Fe-4S domain [PF01077.24]; Nitrite/Sulfite reductase ferredoxin-like half domain [PF03460.19]	cobG	aerobic corrin ring	biosynthesis			1.14.13.83	d__Bacteria	p__Proteobacteria	c__Gammaproteobacteria	o__Burkholderiales	f__Burkholderiaceae	g__Burkholderia	s__Burkholderia_ambifaria
K02229	K02229	precorrin-3B synthase [EC:1.14.13.83]	12C16O_24h_100_unf_k141_949695	12C16O_24h_100_unf_bin.43_12C16O_24h_100_unf_k141_949695_2	d__Bacteria;p__Proteobacteria;c__Alphaproteobacteria;o__Rhizobiales;f__Beijerinckiaceae;g__Microvirga;s__	12C16O_24h_100_unf_bin_43	Nitrite/Sulfite reductase ferredoxin-like half domain [PF03460.19]; Nitrite and sulphite reductase 4Fe-4S domain [PF01077.24]	cobG	aerobic corrin ring	biosynthesis			1.14.13.83	d__Bacteria	p__Proteobacteria	c__Alphaproteobacteria	o__Rhizobiales	f__Beijerinckiaceae	g__Microvirga	s__
K02229	K02229	precorrin-3B synthase [EC:1.14.13.83]	k141_744052	12C16O_48h_100_unf_bin.32_k141_744052_20	d__Bacteria;p__Proteobacteria;c__Alphaproteobacteria;o__Rhizobiales;f__Beijerinckiaceae;g__Microvirga;s__	12C16O_48h_100_unf_bin_32	Nitrite and sulphite reductase 4Fe-4S domain [PF01077.24]; Nitrite/Sulfite reductase ferredoxin-like half domain [PF03460.19]	cobG	aerobic corrin ring	biosynthesis			1.14.13.83	d__Bacteria	p__Proteobacteria	c__Alphaproteobacteria	o__Rhizobiales	f__Beijerinckiaceae	g__Microvirga	s__
K02229	K02229	precorrin-3B synthase [EC:1.14.13.83]	12C16O_48h_50_unf_k141_5201650	12C16O_48h_50_unf_bin.40_12C16O_48h_50_unf_k141_5201650_9	d__Bacteria;p__Actinobacteriota;c__Actinomycetia;o__Propionibacteriales;f__Propionibacteriaceae;g__Friedmanniella;s__	12C16O_48h_50_unf_bin_40	Nitrite/Sulfite reductase ferredoxin-like half domain [PF03460.19]	cobG	aerobic corrin ring	biosynthesis			1.14.13.83	d__Bacteria	p__Actinobacteriota	c__Actinomycetia	o__Propionibacteriales	f__Propionibacteriaceae	g__Friedmanniella	s__
K02229	K02229	precorrin-3B synthase [EC:1.14.13.83]	12C16O_72h_100_unf_k141_5345807	12C16O_72h_100_unf_bin.45_12C16O_72h_100_unf_k141_5345807_20	d__Bacteria;p__Proteobacteria;c__Alphaproteobacteria;o__Rhizobiales;f__Beijerinckiaceae;g__Microvirga;s__	12C16O_72h_100_unf_bin_45	Nitrite/Sulfite reductase ferredoxin-like half domain [PF03460.19]; Nitrite and sulphite reductase 4Fe-4S domain [PF01077.24]	cobG	aerobic corrin ring	biosynthesis			1.14.13.83	d__Bacteria	p__Proteobacteria	c__Alphaproteobacteria	o__Rhizobiales	f__Beijerinckiaceae	g__Microvirga	s__
K02229	K02229	precorrin-3B synthase [EC:1.14.13.83]	12C18O_168h_100_P16_coass_k141_3110616	12C18O_168h_100_P16_coass_bin.4_12C18O_168h_100_P16_coass_k141_3110616_11	d__Bacteria;p__Proteobacteria;c__Alphaproteobacteria;o__Rhizobiales;f__Beijerinckiaceae;g__Microvirga;s__	12C18O_168h_100_P16_coass_bin_4	Nitrite/Sulfite reductase ferredoxin-like half domain [PF03460.19]; Nitrite and sulphite reductase 4Fe-4S domain [PF01077.24]	cobG	aerobic corrin ring	biosynthesis			1.14.13.83	d__Bacteria	p__Proteobacteria	c__Alphaproteobacteria	o__Rhizobiales	f__Beijerinckiaceae	g__Microvirga	s__
K02229	K02229	precorrin-3B synthase [EC:1.14.13.83]	12C18O_168h_50_P13_coass_k141_770910	12C18O_168h_50_P13_coass_bin.5_12C18O_168h_50_P13_coass_k141_770910_1	d__Bacteria;p__Actinobacteriota;c__Actinomycetia;o__Propionibacteriales;f__Propionibacteriaceae;g__Friedmanniella;s__	12C18O_168h_50_P13_coass_bin_5	Nitrite/Sulfite reductase ferredoxin-like half domain [PF03460.19]	cobG	aerobic corrin ring	biosynthesis			1.14.13.83	d__Bacteria	p__Actinobacteriota	c__Actinomycetia	o__Propionibacteriales	f__Propionibacteriaceae	g__Friedmanniella	s__
K02229	K02229	precorrin-3B synthase [EC:1.14.13.83]	12C18O_48h_100_P08_coass_k141_727854	12C18O_48h_100_P08_coass_bin.28_12C18O_48h_100_P08_coass_k141_727854_56	d__Bacteria;p__Proteobacteria;c__Alphaproteobacteria;o__Rhizobiales;f__Rhizobiaceae;g__Rhizobium;s__Rhizobium_leguminosarum_I	12C18O_48h_100_P08_coass_bin_28	Nitrite/Sulfite reductase ferredoxin-like half domain [PF03460.19]; Nitrite and sulphite reductase 4Fe-4S domain [PF01077.24]	cobG	aerobic corrin ring	biosynthesis			1.14.13.83	d__Bacteria	p__Proteobacteria	c__Alphaproteobacteria	o__Rhizobiales	f__Rhizobiaceae	g__Rhizobium	s__Rhizobium_leguminosarum_I
K00366,K02229	K02229	ferredoxin-nitrite reductase [EC:1.7.7.1]; precorrin-3B synthase [EC:1.14.13.83]	12C18O_48h_100_P08_coass_k141_1612618	12C18O_48h_100_P08_coass_bin.32_12C18O_48h_100_P08_coass_k141_1612618_4	d__Bacteria;p__Myxococcota;c__Myxococcia;o__Myxococcales;f__Anaeromyxobacteraceae;g__;s__	12C18O_48h_100_P08_coass_bin_32	Nitrite and sulphite reductase 4Fe-4S domain [PF01077.24]; Nitrite/Sulfite reductase ferredoxin-like half domain [PF03460.19]	cobG	aerobic corrin ring	biosynthesis			1.14.13.83	d__Bacteria	p__Myxococcota	c__Myxococcia	o__Myxococcales	f__Anaeromyxobacteraceae	g__	s__
K02229	K02229	precorrin-3B synthase [EC:1.14.13.83]	12C18O_48h_100_P16_coass_k141_1912094	12C18O_48h_100_P16_coass_bin.16_12C18O_48h_100_P16_coass_k141_1912094_1	d__Bacteria;p__Proteobacteria;c__Alphaproteobacteria;o__Rhizobiales;f__Beijerinckiaceae;g__Microvirga;s__	12C18O_48h_100_P16_coass_bin_16	Nitrite/Sulfite reductase ferredoxin-like half domain [PF03460.19]; Nitrite and sulphite reductase 4Fe-4S domain [PF01077.24]	cobG	aerobic corrin ring	biosynthesis			1.14.13.83	d__Bacteria	p__Proteobacteria	c__Alphaproteobacteria	o__Rhizobiales	f__Beijerinckiaceae	g__Microvirga	s__
K02229	K02229	precorrin-3B synthase [EC:1.14.13.83]	H1-16-all-fractions_k255_4662341	H1-16-all-fractions_metab_31.Corynebacterium_durum_57_11_H1-16-all-fractions_k255_4662341_33	d__Bacteria;p__Actinobacteriota;c__Actinomycetia;o__Mycobacteriales;f__Mycobacteriaceae;g__Corynebacterium;s__Corynebacterium_durum	H1-16-all-fractions_metab_31_Corynebacterium_durum_57_11	Nitrite/Sulfite reductase ferredoxin-like half domain [PF03460.19]	cobG	aerobic corrin ring	biosynthesis			1.14.13.83	d__Bacteria	p__Actinobacteriota	c__Actinomycetia	o__Mycobacteriales	f__Mycobacteriaceae	g__Corynebacterium	s__Corynebacterium_durum
K02229	K02229	precorrin-3B synthase [EC:1.14.13.83]	H1-18-all-fractions_k255_2301837	H1-18-all-fractions_metab_conc_2.Burkholderia_graminis_63_9_H1-18-all-fractions_k255_2301837_2	d__Bacteria;p__Proteobacteria;c__Gammaproteobacteria;o__Burkholderiales;f__Burkholderiaceae;g__Paraburkholderia;s__Paraburkholderia_graminis	H1-18-all-fractions_metab_conc_2_Burkholderia_graminis_63_9	Nitrite and sulphite reductase 4Fe-4S domain [PF01077.24]; Nitrite/Sulfite reductase ferredoxin-like half domain [PF03460.19]	cobG	aerobic corrin ring	biosynthesis			1.14.13.83	d__Bacteria	p__Proteobacteria	c__Gammaproteobacteria	o__Burkholderiales	f__Burkholderiaceae	g__Paraburkholderia	s__Paraburkholderia_graminis
K02229	K02229	precorrin-3B synthase [EC:1.14.13.83]	H2-16-all-fractions_k255_3358385	H2-16-all-fractions_metab_conc_100.Burkholderia_graminis_63_15_H2-16-all-fractions_k255_3358385_5	d__Bacteria;p__Proteobacteria;c__Gammaproteobacteria;o__Burkholderiales;f__Burkholderiaceae;g__Paraburkholderia;s__Paraburkholderia_graminis	H2-16-all-fractions_metab_conc_100_Burkholderia_graminis_63_15	Nitrite and sulphite reductase 4Fe-4S domain [PF01077.24]; Nitrite/Sulfite reductase ferredoxin-like half domain [PF03460.19]	cobG	aerobic corrin ring	biosynthesis			1.14.13.83	d__Bacteria	p__Proteobacteria	c__Gammaproteobacteria	o__Burkholderiales	f__Burkholderiaceae	g__Paraburkholderia	s__Paraburkholderia_graminis
K02229	K02229	precorrin-3B synthase [EC:1.14.13.83]	H3-16-all-fractions_k255_5667765	H3-16-all-fractions_metab_conc_118.Mycobacterium_smegmatis_66_0_H3-16-all-fractions_k255_5667765_9	d__Bacteria;p__Actinobacteriota;c__Actinomycetia;o__Mycobacteriales;f__Mycobacteriaceae;g__Mycobacterium;s__	H3-16-all-fractions_metab_conc_118_Mycobacterium_smegmatis_66_0	Nitrite/Sulfite reductase ferredoxin-like half domain [PF03460.19]	cobG	aerobic corrin ring	biosynthesis			1.14.13.83	d__Bacteria	p__Actinobacteriota	c__Actinomycetia	o__Mycobacteriales	f__Mycobacteriaceae	g__Mycobacterium	s__
K02229	K02229	precorrin-3B synthase [EC:1.14.13.83]	H1-18-all-fractions_k255_6411489	H1-18-all-fractions_conc_96.Pseudonocardiales_70_16_H1-18-all-fractions_k255_6411489_103	d__Bacteria;p__Actinobacteriota;c__Actinomycetia;o__Mycobacteriales;f__Pseudonocardiaceae;g__Labedaea;s__	H1-18-all-fractions_conc_96_Pseudonocardiales_70_16	Nitrite/Sulfite reductase ferredoxin-like half domain [PF03460.19]	cobG	aerobic corrin ring	biosynthesis			1.14.13.83	d__Bacteria	p__Actinobacteriota	c__Actinomycetia	o__Mycobacteriales	f__Pseudonocardiaceae	g__Labedaea	s__
K02229	K02229	precorrin-3B synthase [EC:1.14.13.83]	H1-18-all-fractions_k255_5086973	H1-18-all-fractions_conc_125.Pseudonocardiales_71_10_H1-18-all-fractions_k255_5086973_10	d__Bacteria;p__Actinobacteriota;c__Actinomycetia;o__Mycobacteriales;f__Pseudonocardiaceae;g__Actinophytocola;s__	H1-18-all-fractions_conc_125_Pseudonocardiales_71_10	Nitrite/Sulfite reductase ferredoxin-like half domain [PF03460.19]	cobG	aerobic corrin ring	biosynthesis			1.14.13.83	d__Bacteria	p__Actinobacteriota	c__Actinomycetia	o__Mycobacteriales	f__Pseudonocardiaceae	g__Actinophytocola	s__
K06042	K06042	precorrin-8X/cobalt-precorrin-8 methylmutase [EC:5.4.99.61 5.4.99.60]	12C16O_0h_100_P08_coass_k141_317968	12C16O_0h_100_P08_coass_bin.20_12C16O_0h_100_P08_coass_k141_317968_16	d__Archaea;p__Thermoproteota;c__Nitrososphaeria;o__Nitrososphaerales;f__Nitrososphaeraceae;g__TH5893;s__	12C16O_0h_100_P08_coass_bin_20	Precorrin-8X methylmutase [PF02570.17]	cobH	aerobic corrin ring	biosynthesis	TRUE	PF02570	5.4.99.61	d__Archaea	p__Thermoproteota	c__Nitrososphaeria	o__Nitrososphaerales	f__Nitrososphaeraceae	g__TH5893	s__
K06042	K06042	precorrin-8X/cobalt-precorrin-8 methylmutase [EC:5.4.99.61 5.4.99.60]	12C16O_0h_100_P16_coass_k141_3590421	12C16O_0h_100_P16_coass_bin.12_12C16O_0h_100_P16_coass_k141_3590421_10	d__Archaea;p__Thermoproteota;c__Nitrososphaeria;o__Nitrososphaerales;f__Nitrososphaeraceae;g__TH5893;s__	12C16O_0h_100_P16_coass_bin_12	Precorrin-8X methylmutase [PF02570.17]	cobH	aerobic corrin ring	biosynthesis	TRUE	PF02570	5.4.99.61	d__Archaea	p__Thermoproteota	c__Nitrososphaeria	o__Nitrososphaerales	f__Nitrososphaeraceae	g__TH5893	s__
K06042	K06042	precorrin-8X/cobalt-precorrin-8 methylmutase [EC:5.4.99.61 5.4.99.60]	12C16O_0h_100_unf_k141_1814586	12C16O_0h_100_unf_bin.7_12C16O_0h_100_unf_k141_1814586_1	d__Archaea;p__Thermoproteota;c__Nitrososphaeria;o__Nitrososphaerales;f__Nitrososphaeraceae;g__TH5893;s__	12C16O_0h_100_unf_bin_7	Precorrin-8X methylmutase [PF02570.17]	cobH	aerobic corrin ring	biosynthesis	TRUE	PF02570	5.4.99.61	d__Archaea	p__Thermoproteota	c__Nitrososphaeria	o__Nitrososphaerales	f__Nitrososphaeraceae	g__TH5893	s__
K06042	K06042	precorrin-8X/cobalt-precorrin-8 methylmutase [EC:5.4.99.61 5.4.99.60]	12C16O_0h_50_P09_coass_k141_2155354	12C16O_0h_50_P09_coass_bin.4_12C16O_0h_50_P09_coass_k141_2155354_16	d__Archaea;p__Thermoproteota;c__Nitrososphaeria;o__Nitrososphaerales;f__Nitrososphaeraceae;g__TH5893;s__	12C16O_0h_50_P09_coass_bin_4	Precorrin-8X methylmutase [PF02570.17]	cobH	aerobic corrin ring	biosynthesis	TRUE	PF02570	5.4.99.61	d__Archaea	p__Thermoproteota	c__Nitrososphaeria	o__Nitrososphaerales	f__Nitrososphaeraceae	g__TH5893	s__
K06042	K06042	precorrin-8X/cobalt-precorrin-8 methylmutase [EC:5.4.99.61 5.4.99.60]	12C16O_0h_50_P09_coass_k141_4264	12C16O_0h_50_P09_coass_bin.6_12C16O_0h_50_P09_coass_k141_4264_27	d__Archaea;p__Thermoproteota;c__Nitrososphaeria;o__Nitrososphaerales;f__Nitrososphaeraceae;g__Nitrososphaera;s__	12C16O_0h_50_P09_coass_bin_6	Precorrin-8X methylmutase [PF02570.17]	cobH	aerobic corrin ring	biosynthesis	TRUE	PF02570	5.4.99.61	d__Archaea	p__Thermoproteota	c__Nitrososphaeria	o__Nitrososphaerales	f__Nitrososphaeraceae	g__Nitrososphaera	s__
K06042	K06042	precorrin-8X/cobalt-precorrin-8 methylmutase [EC:5.4.99.61 5.4.99.60]	12C16O_0h_50_P10_coass_k141_2838182	12C16O_0h_50_P10_coass_bin.14_12C16O_0h_50_P10_coass_k141_2838182_39	d__Archaea;p__Thermoproteota;c__Nitrososphaeria;o__Nitrososphaerales;f__Nitrososphaeraceae;g__Nitrososphaera;s__	12C16O_0h_50_P10_coass_bin_14	Precorrin-8X methylmutase [PF02570.17]	cobH	aerobic corrin ring	biosynthesis	TRUE	PF02570	5.4.99.61	d__Archaea	p__Thermoproteota	c__Nitrososphaeria	o__Nitrososphaerales	f__Nitrososphaeraceae	g__Nitrososphaera	s__
K06042	K06042	precorrin-8X/cobalt-precorrin-8 methylmutase [EC:5.4.99.61 5.4.99.60]	12C16O_0h_50_P10_coass_k141_282902	12C16O_0h_50_P10_coass_bin.29_12C16O_0h_50_P10_coass_k141_282902_28	d__Bacteria;p__Proteobacteria;c__Alphaproteobacteria;o__Rhizobiales;f__Beijerinckiaceae;g__Microvirga;s__	12C16O_0h_50_P10_coass_bin_29	Precorrin-8X methylmutase [PF02570.17]	cobH	aerobic corrin ring	biosynthesis	TRUE	PF02570	5.4.99.61	d__Bacteria	p__Proteobacteria	c__Alphaproteobacteria	o__Rhizobiales	f__Beijerinckiaceae	g__Microvirga	s__
K06042	K06042	precorrin-8X/cobalt-precorrin-8 methylmutase [EC:5.4.99.61 5.4.99.60]	12C16O_0h_50_P13_coass_k141_3188571	12C16O_0h_50_P13_coass_bin.4_12C16O_0h_50_P13_coass_k141_3188571_1	d__Bacteria;p__Proteobacteria;c__Alphaproteobacteria;o__Rhizobiales;f__Beijerinckiaceae;g__Microvirga;s__	12C16O_0h_50_P13_coass_bin_4	Precorrin-8X methylmutase [PF02570.17]	cobH	aerobic corrin ring	biosynthesis	TRUE	PF02570	5.4.99.61	d__Bacteria	p__Proteobacteria	c__Alphaproteobacteria	o__Rhizobiales	f__Beijerinckiaceae	g__Microvirga	s__
K06042	K06042	precorrin-8X/cobalt-precorrin-8 methylmutase [EC:5.4.99.61 5.4.99.60]	12C16O_168h_100_P08_coass_k141_33439	12C16O_168h_100_P08_coass_bin.16_12C16O_168h_100_P08_coass_k141_33439_16	d__Archaea;p__Thermoproteota;c__Nitrososphaeria;o__Nitrososphaerales;f__Nitrososphaeraceae;g__TH5893;s__	12C16O_168h_100_P08_coass_bin_16	Precorrin-8X methylmutase [PF02570.17]	cobH	aerobic corrin ring	biosynthesis	TRUE	PF02570	5.4.99.61	d__Archaea	p__Thermoproteota	c__Nitrososphaeria	o__Nitrososphaerales	f__Nitrososphaeraceae	g__TH5893	s__
K06042	K06042	precorrin-8X/cobalt-precorrin-8 methylmutase [EC:5.4.99.61 5.4.99.60]	12C16O_168h_100_P08_coass_k141_223591	12C16O_168h_100_P08_coass_bin.31_12C16O_168h_100_P08_coass_k141_223591_1	d__Bacteria;p__Gemmatimonadota;c__Gemmatimonadetes;o__Longimicrobiales;f__Longimicrobiaceae;g__;s__	12C16O_168h_100_P08_coass_bin_31	Precorrin-8X methylmutase [PF02570.17]	cobH	aerobic corrin ring	biosynthesis	TRUE	PF02570	5.4.99.61	d__Bacteria	p__Gemmatimonadota	c__Gemmatimonadetes	o__Longimicrobiales	f__Longimicrobiaceae	g__	s__
K06042	K06042	precorrin-8X/cobalt-precorrin-8 methylmutase [EC:5.4.99.61 5.4.99.60]	12C16O_168h_100_P14_coass_k141_3771741	12C16O_168h_100_P14_coass_bin.4_12C16O_168h_100_P14_coass_k141_3771741_3	d__Archaea;p__Thermoproteota;c__Nitrososphaeria;o__Nitrososphaerales;f__Nitrososphaeraceae;g__Nitrososphaera;s__	12C16O_168h_100_P14_coass_bin_4	Precorrin-8X methylmutase [PF02570.17]	cobH	aerobic corrin ring	biosynthesis	TRUE	PF02570	5.4.99.61	d__Archaea	p__Thermoproteota	c__Nitrososphaeria	o__Nitrososphaerales	f__Nitrososphaeraceae	g__Nitrososphaera	s__
K06042	K06042	precorrin-8X/cobalt-precorrin-8 methylmutase [EC:5.4.99.61 5.4.99.60]	12C16O_168h_100_P16_coass_k141_3794815	12C16O_168h_100_P16_coass_bin.12_12C16O_168h_100_P16_coass_k141_3794815_4	d__Archaea;p__Thermoproteota;c__Nitrososphaeria;o__Nitrososphaerales;f__Nitrososphaeraceae;g__TH5893;s__	12C16O_168h_100_P16_coass_bin_12	Precorrin-8X methylmutase [PF02570.17]	cobH	aerobic corrin ring	biosynthesis	TRUE	PF02570	5.4.99.61	d__Archaea	p__Thermoproteota	c__Nitrososphaeria	o__Nitrososphaerales	f__Nitrososphaeraceae	g__TH5893	s__
K06042	K06042	precorrin-8X/cobalt-precorrin-8 methylmutase [EC:5.4.99.61 5.4.99.60]	12C16O_168h_100_unf_k141_5009419	12C16O_168h_100_unf_bin.37_12C16O_168h_100_unf_k141_5009419_8	d__Archaea;p__Thermoproteota;c__Nitrososphaeria;o__Nitrososphaerales;f__Nitrososphaeraceae;g__TH5893;s__	12C16O_168h_100_unf_bin_37	Precorrin-8X methylmutase [PF02570.17]	cobH	aerobic corrin ring	biosynthesis	TRUE	PF02570	5.4.99.61	d__Archaea	p__Thermoproteota	c__Nitrososphaeria	o__Nitrososphaerales	f__Nitrososphaeraceae	g__TH5893	s__
K06042	K06042	precorrin-8X/cobalt-precorrin-8 methylmutase [EC:5.4.99.61 5.4.99.60]	12C16O_168h_50_P09_coass_k141_1771837	12C16O_168h_50_P09_coass_bin.15_12C16O_168h_50_P09_coass_k141_1771837_13	d__Archaea;p__Thermoproteota;c__Nitrososphaeria;o__Nitrososphaerales;f__Nitrososphaeraceae;g__TH5893;s__	12C16O_168h_50_P09_coass_bin_15	Precorrin-8X methylmutase [PF02570.17]	cobH	aerobic corrin ring	biosynthesis	TRUE	PF02570	5.4.99.61	d__Archaea	p__Thermoproteota	c__Nitrososphaeria	o__Nitrososphaerales	f__Nitrososphaeraceae	g__TH5893	s__
K06042	K06042	precorrin-8X/cobalt-precorrin-8 methylmutase [EC:5.4.99.61 5.4.99.60]	12C16O_168h_50_P09_coass_k141_3185999	12C16O_168h_50_P09_coass_bin.15_12C16O_168h_50_P09_coass_k141_3185999_1	d__Archaea;p__Thermoproteota;c__Nitrososphaeria;o__Nitrososphaerales;f__Nitrososphaeraceae;g__TH5893;s__	12C16O_168h_50_P09_coass_bin_15	Precorrin-8X methylmutase [PF02570.17]	cobH	aerobic corrin ring	biosynthesis	TRUE	PF02570	5.4.99.61	d__Archaea	p__Thermoproteota	c__Nitrososphaeria	o__Nitrososphaerales	f__Nitrososphaeraceae	g__TH5893	s__
K06042	K06042	precorrin-8X/cobalt-precorrin-8 methylmutase [EC:5.4.99.61 5.4.99.60]	12C16O_168h_50_P09_coass_k141_1071786	12C16O_168h_50_P09_coass_bin.26_12C16O_168h_50_P09_coass_k141_1071786_11	d__Bacteria;p__Myxococcota;c__Myxococcia;o__Myxococcales;f__Anaeromyxobacteraceae;g__;s__	12C16O_168h_50_P09_coass_bin_26	Precorrin-8X methylmutase [PF02570.17]	cobH	aerobic corrin ring	biosynthesis	TRUE	PF02570	5.4.99.61	d__Bacteria	p__Myxococcota	c__Myxococcia	o__Myxococcales	f__Anaeromyxobacteraceae	g__	s__
K06042	K06042	precorrin-8X/cobalt-precorrin-8 methylmutase [EC:5.4.99.61 5.4.99.60]	12C16O_168h_50_P10_coass_k141_2266043	12C16O_168h_50_P10_coass_bin.28_12C16O_168h_50_P10_coass_k141_2266043_13	d__Bacteria;p__Proteobacteria;c__Gammaproteobacteria;o__Pseudomonadales;f__Pseudomonadaceae;g__Pseudomonas_E;s__Pseudomonas_E_fluorescens_T	12C16O_168h_50_P10_coass_bin_28	Precorrin-8X methylmutase [PF02570.17]	cobH	aerobic corrin ring	biosynthesis	TRUE	PF02570	5.4.99.61	d__Bacteria	p__Proteobacteria	c__Gammaproteobacteria	o__Pseudomonadales	f__Pseudomonadaceae	g__Pseudomonas_E	s__Pseudomonas_E_fluorescens_T
K06042	K06042	precorrin-8X/cobalt-precorrin-8 methylmutase [EC:5.4.99.61 5.4.99.60]	12C16O_168h_50_P10_coass_k141_3885839	12C16O_168h_50_P10_coass_bin.28_12C16O_168h_50_P10_coass_k141_3885839_1	d__Bacteria;p__Proteobacteria;c__Gammaproteobacteria;o__Pseudomonadales;f__Pseudomonadaceae;g__Pseudomonas_E;s__Pseudomonas_E_fluorescens_T	12C16O_168h_50_P10_coass_bin_28	Precorrin-8X methylmutase [PF02570.17]	cobH	aerobic corrin ring	biosynthesis	TRUE	PF02570	5.4.99.61	d__Bacteria	p__Proteobacteria	c__Gammaproteobacteria	o__Pseudomonadales	f__Pseudomonadaceae	g__Pseudomonas_E	s__Pseudomonas_E_fluorescens_T
K06042	K06042	precorrin-8X/cobalt-precorrin-8 methylmutase [EC:5.4.99.61 5.4.99.60]	12C16O_168h_50_P13_coass_k141_3989400	12C16O_168h_50_P13_coass_bin.1_12C16O_168h_50_P13_coass_k141_3989400_4	d__Archaea;p__Thermoproteota;c__Nitrososphaeria;o__Nitrososphaerales;f__Nitrososphaeraceae;g__TH5893;s__	12C16O_168h_50_P13_coass_bin_1	Precorrin-8X methylmutase [PF02570.17]	cobH	aerobic corrin ring	biosynthesis	TRUE	PF02570	5.4.99.61	d__Archaea	p__Thermoproteota	c__Nitrososphaeria	o__Nitrososphaerales	f__Nitrososphaeraceae	g__TH5893	s__
K06042	K06042	precorrin-8X/cobalt-precorrin-8 methylmutase [EC:5.4.99.61 5.4.99.60]	12C16O_168h_50_unf_k141_1474616	12C16O_168h_50_unf_bin.10_12C16O_168h_50_unf_k141_1474616_4	d__Bacteria;p__Actinobacteriota;c__Rubrobacteria;o__Rubrobacterales;f__Rubrobacteraceae;g__;s__	12C16O_168h_50_unf_bin_10	Precorrin-8X methylmutase [PF02570.17]	cobH	aerobic corrin ring	biosynthesis	TRUE	PF02570	5.4.99.61	d__Bacteria	p__Actinobacteriota	c__Rubrobacteria	o__Rubrobacterales	f__Rubrobacteraceae	g__	s__
K06042	K06042	precorrin-8X/cobalt-precorrin-8 methylmutase [EC:5.4.99.61 5.4.99.60]	12C16O_168h_50_unf_k141_4632807	12C16O_168h_50_unf_bin.28_12C16O_168h_50_unf_k141_4632807_11	d__Archaea;p__Thermoproteota;c__Nitrososphaeria;o__Nitrososphaerales;f__Nitrososphaeraceae;g__TH5893;s__	12C16O_168h_50_unf_bin_28	Precorrin-8X methylmutase [PF02570.17]	cobH	aerobic corrin ring	biosynthesis	TRUE	PF02570	5.4.99.61	d__Archaea	p__Thermoproteota	c__Nitrososphaeria	o__Nitrososphaerales	f__Nitrososphaeraceae	g__TH5893	s__
K06042	K06042	precorrin-8X/cobalt-precorrin-8 methylmutase [EC:5.4.99.61 5.4.99.60]	12C16O_168h_50_unf_k141_2206659	12C16O_168h_50_unf_bin.54_12C16O_168h_50_unf_k141_2206659_4	d__Archaea;p__Thermoproteota;c__Nitrososphaeria;o__Nitrososphaerales;f__Nitrososphaeraceae;g__Nitrososphaera;s__	12C16O_168h_50_unf_bin_54	Precorrin-8X methylmutase [PF02570.17]	cobH	aerobic corrin ring	biosynthesis	TRUE	PF02570	5.4.99.61	d__Archaea	p__Thermoproteota	c__Nitrososphaeria	o__Nitrososphaerales	f__Nitrososphaeraceae	g__Nitrososphaera	s__
K06042	K06042	precorrin-8X/cobalt-precorrin-8 methylmutase [EC:5.4.99.61 5.4.99.60]	12C16O_24h_100_P08_coass_k141_2819723	12C16O_24h_100_P08_coass_bin.19_12C16O_24h_100_P08_coass_k141_2819723_11	d__Archaea;p__Thermoproteota;c__Nitrososphaeria;o__Nitrososphaerales;f__Nitrososphaeraceae;g__TH5893;s__	12C16O_24h_100_P08_coass_bin_19	Precorrin-8X methylmutase [PF02570.17]	cobH	aerobic corrin ring	biosynthesis	TRUE	PF02570	5.4.99.61	d__Archaea	p__Thermoproteota	c__Nitrososphaeria	o__Nitrososphaerales	f__Nitrososphaeraceae	g__TH5893	s__
K06042	K06042	precorrin-8X/cobalt-precorrin-8 methylmutase [EC:5.4.99.61 5.4.99.60]	12C16O_24h_100_P14_coass_k141_889166	12C16O_24h_100_P14_coass_bin.12_12C16O_24h_100_P14_coass_k141_889166_6	d__Bacteria;p__Myxococcota;c__Myxococcia;o__Myxococcales;f__Anaeromyxobacteraceae;g__;s__	12C16O_24h_100_P14_coass_bin_12	Precorrin-8X methylmutase [PF02570.17]	cobH	aerobic corrin ring	biosynthesis	TRUE	PF02570	5.4.99.61	d__Bacteria	p__Myxococcota	c__Myxococcia	o__Myxococcales	f__Anaeromyxobacteraceae	g__	s__
K06042	K06042	precorrin-8X/cobalt-precorrin-8 methylmutase [EC:5.4.99.61 5.4.99.60]	12C16O_24h_100_P16_coass_k141_1884908	12C16O_24h_100_P16_coass_bin.12_12C16O_24h_100_P16_coass_k141_1884908_18	d__Bacteria;p__Proteobacteria;c__Gammaproteobacteria;o__Burkholderiales;f__Burkholderiaceae;g__Burkholderia;s__Burkholderia_ambifaria	12C16O_24h_100_P16_coass_bin_12	Precorrin-8X methylmutase [PF02570.17]	cobH	aerobic corrin ring	biosynthesis	TRUE	PF02570	5.4.99.61	d__Bacteria	p__Proteobacteria	c__Gammaproteobacteria	o__Burkholderiales	f__Burkholderiaceae	g__Burkholderia	s__Burkholderia_ambifaria
K06042	K06042	precorrin-8X/cobalt-precorrin-8 methylmutase [EC:5.4.99.61 5.4.99.60]	12C16O_24h_100_P16_coass_k141_3030074	12C16O_24h_100_P16_coass_bin.18_12C16O_24h_100_P16_coass_k141_3030074_11	d__Bacteria;p__Proteobacteria;c__Alphaproteobacteria;o__Rhizobiales;f__Xanthobacteraceae;g__VAZQ01;s__	12C16O_24h_100_P16_coass_bin_18	Precorrin-8X methylmutase [PF02570.17]	cobH	aerobic corrin ring	biosynthesis	TRUE	PF02570	5.4.99.61	d__Bacteria	p__Proteobacteria	c__Alphaproteobacteria	o__Rhizobiales	f__Xanthobacteraceae	g__VAZQ01	s__
K06042	K06042	precorrin-8X/cobalt-precorrin-8 methylmutase [EC:5.4.99.61 5.4.99.60]	12C16O_24h_100_P16_coass_k141_3585118	12C16O_24h_100_P16_coass_bin.20_12C16O_24h_100_P16_coass_k141_3585118_12	d__Archaea;p__Thermoproteota;c__Nitrososphaeria;o__Nitrososphaerales;f__Nitrososphaeraceae;g__TH5893;s__	12C16O_24h_100_P16_coass_bin_20	Precorrin-8X methylmutase [PF02570.17]	cobH	aerobic corrin ring	biosynthesis	TRUE	PF02570	5.4.99.61	d__Archaea	p__Thermoproteota	c__Nitrososphaeria	o__Nitrososphaerales	f__Nitrososphaeraceae	g__TH5893	s__
K06042	K06042	precorrin-8X/cobalt-precorrin-8 methylmutase [EC:5.4.99.61 5.4.99.60]	12C16O_24h_100_unf_k141_850847	12C16O_24h_100_unf_bin.18_12C16O_24h_100_unf_k141_850847_11	d__Bacteria;p__Actinobacteriota;c__Rubrobacteria;o__Rubrobacterales;f__Rubrobacteraceae;g__;s__	12C16O_24h_100_unf_bin_18	Precorrin-8X methylmutase [PF02570.17]	cobH	aerobic corrin ring	biosynthesis	TRUE	PF02570	5.4.99.61	d__Bacteria	p__Actinobacteriota	c__Rubrobacteria	o__Rubrobacterales	f__Rubrobacteraceae	g__	s__
K06042	K06042	precorrin-8X/cobalt-precorrin-8 methylmutase [EC:5.4.99.61 5.4.99.60]	12C16O_24h_100_unf_k141_2590378	12C16O_24h_100_unf_bin.35_12C16O_24h_100_unf_k141_2590378_15	d__Archaea;p__Thermoproteota;c__Nitrososphaeria;o__Nitrososphaerales;f__Nitrososphaeraceae;g__TH5893;s__	12C16O_24h_100_unf_bin_35	Precorrin-8X methylmutase [PF02570.17]	cobH	aerobic corrin ring	biosynthesis	TRUE	PF02570	5.4.99.61	d__Archaea	p__Thermoproteota	c__Nitrososphaeria	o__Nitrososphaerales	f__Nitrososphaeraceae	g__TH5893	s__
K06042	K06042	precorrin-8X/cobalt-precorrin-8 methylmutase [EC:5.4.99.61 5.4.99.60]	12C16O_24h_100_unf_k141_2895749	12C16O_24h_100_unf_bin.42_12C16O_24h_100_unf_k141_2895749_3	d__Archaea;p__Thermoproteota;c__Nitrososphaeria;o__Nitrososphaerales;f__Nitrososphaeraceae;g__Nitrososphaera;s__	12C16O_24h_100_unf_bin_42	Precorrin-8X methylmutase [PF02570.17]	cobH	aerobic corrin ring	biosynthesis	TRUE	PF02570	5.4.99.61	d__Archaea	p__Thermoproteota	c__Nitrososphaeria	o__Nitrososphaerales	f__Nitrososphaeraceae	g__Nitrososphaera	s__
K06042	K06042	precorrin-8X/cobalt-precorrin-8 methylmutase [EC:5.4.99.61 5.4.99.60]	12C16O_24h_100_unf_k141_949695	12C16O_24h_100_unf_bin.43_12C16O_24h_100_unf_k141_949695_3	d__Bacteria;p__Proteobacteria;c__Alphaproteobacteria;o__Rhizobiales;f__Beijerinckiaceae;g__Microvirga;s__	12C16O_24h_100_unf_bin_43	Precorrin-8X methylmutase [PF02570.17]	cobH	aerobic corrin ring	biosynthesis	TRUE	PF02570	5.4.99.61	d__Bacteria	p__Proteobacteria	c__Alphaproteobacteria	o__Rhizobiales	f__Beijerinckiaceae	g__Microvirga	s__
K06042	K06042	precorrin-8X/cobalt-precorrin-8 methylmutase [EC:5.4.99.61 5.4.99.60]	12C16O_48h_100_P08_coass_k141_3899527	12C16O_48h_100_P08_coass_bin.5_12C16O_48h_100_P08_coass_k141_3899527_2	d__Archaea;p__Thermoproteota;c__Nitrososphaeria;o__Nitrososphaerales;f__Nitrososphaeraceae;g__TH5893;s__	12C16O_48h_100_P08_coass_bin_5	Precorrin-8X methylmutase [PF02570.17]	cobH	aerobic corrin ring	biosynthesis	TRUE	PF02570	5.4.99.61	d__Archaea	p__Thermoproteota	c__Nitrososphaeria	o__Nitrososphaerales	f__Nitrososphaeraceae	g__TH5893	s__
K06042	K06042	precorrin-8X/cobalt-precorrin-8 methylmutase [EC:5.4.99.61 5.4.99.60]	12C16O_48h_100_P14_coass_k141_1113263	12C16O_48h_100_P14_coass_bin.13_12C16O_48h_100_P14_coass_k141_1113263_4	d__Archaea;p__Thermoproteota;c__Nitrososphaeria;o__Nitrososphaerales;f__Nitrososphaeraceae;g__TH5893;s__	12C16O_48h_100_P14_coass_bin_13	Precorrin-8X methylmutase [PF02570.17]	cobH	aerobic corrin ring	biosynthesis	TRUE	PF02570	5.4.99.61	d__Archaea	p__Thermoproteota	c__Nitrososphaeria	o__Nitrososphaerales	f__Nitrososphaeraceae	g__TH5893	s__
K06042	K06042	precorrin-8X/cobalt-precorrin-8 methylmutase [EC:5.4.99.61 5.4.99.60]	12C16O_48h_100_P14_coass_k141_2966880	12C16O_48h_100_P14_coass_bin.26_12C16O_48h_100_P14_coass_k141_2966880_6	d__Archaea;p__Thermoproteota;c__Nitrososphaeria;o__Nitrososphaerales;f__Nitrososphaeraceae;g__Nitrososphaera;s__	12C16O_48h_100_P14_coass_bin_26	Precorrin-8X methylmutase [PF02570.17]	cobH	aerobic corrin ring	biosynthesis	TRUE	PF02570	5.4.99.61	d__Archaea	p__Thermoproteota	c__Nitrososphaeria	o__Nitrososphaerales	f__Nitrososphaeraceae	g__Nitrososphaera	s__
K06042	K06042	precorrin-8X/cobalt-precorrin-8 methylmutase [EC:5.4.99.61 5.4.99.60]	k141_4108626	12C16O_48h_100_unf_bin.19_k141_4108626_2	d__Bacteria;p__Proteobacteria;c__Alphaproteobacteria;o__Rhizobiales;f__Rhizobiaceae;g__Rhizobium;s__Rhizobium_leguminosarum_I	12C16O_48h_100_unf_bin_19	Precorrin-8X methylmutase [PF02570.17]	cobH	aerobic corrin ring	biosynthesis	TRUE	PF02570	5.4.99.61	d__Bacteria	p__Proteobacteria	c__Alphaproteobacteria	o__Rhizobiales	f__Rhizobiaceae	g__Rhizobium	s__Rhizobium_leguminosarum_I
K06042	K06042	precorrin-8X/cobalt-precorrin-8 methylmutase [EC:5.4.99.61 5.4.99.60]	k141_2007586	12C16O_48h_100_unf_bin.29_k141_2007586_17	d__Archaea;p__Thermoproteota;c__Nitrososphaeria;o__Nitrososphaerales;f__Nitrososphaeraceae;g__TH5893;s__	12C16O_48h_100_unf_bin_29	Precorrin-8X methylmutase [PF02570.17]	cobH	aerobic corrin ring	biosynthesis	TRUE	PF02570	5.4.99.61	d__Archaea	p__Thermoproteota	c__Nitrososphaeria	o__Nitrososphaerales	f__Nitrososphaeraceae	g__TH5893	s__
K06042	K06042	precorrin-8X/cobalt-precorrin-8 methylmutase [EC:5.4.99.61 5.4.99.60]	k141_744052	12C16O_48h_100_unf_bin.32_k141_744052_19	d__Bacteria;p__Proteobacteria;c__Alphaproteobacteria;o__Rhizobiales;f__Beijerinckiaceae;g__Microvirga;s__	12C16O_48h_100_unf_bin_32	Precorrin-8X methylmutase [PF02570.17]	cobH	aerobic corrin ring	biosynthesis	TRUE	PF02570	5.4.99.61	d__Bacteria	p__Proteobacteria	c__Alphaproteobacteria	o__Rhizobiales	f__Beijerinckiaceae	g__Microvirga	s__
K06042	K06042	precorrin-8X/cobalt-precorrin-8 methylmutase [EC:5.4.99.61 5.4.99.60]	k141_1669939	12C16O_48h_100_unf_bin.36_k141_1669939_1	d__Archaea;p__Thermoproteota;c__Nitrososphaeria;o__Nitrososphaerales;f__Nitrososphaeraceae;g__Nitrososphaera;s__	12C16O_48h_100_unf_bin_36	Precorrin-8X methylmutase [PF02570.17]	cobH	aerobic corrin ring	biosynthesis	TRUE	PF02570	5.4.99.61	d__Archaea	p__Thermoproteota	c__Nitrososphaeria	o__Nitrososphaerales	f__Nitrososphaeraceae	g__Nitrososphaera	s__
K06042	K06042	precorrin-8X/cobalt-precorrin-8 methylmutase [EC:5.4.99.61 5.4.99.60]	12C16O_48h_50_P10_coass_k141_1598452	12C16O_48h_50_P10_coass_bin.43_12C16O_48h_50_P10_coass_k141_1598452_3	d__Bacteria;p__Actinobacteriota;c__Rubrobacteria;o__Rubrobacterales;f__Rubrobacteraceae;g__;s__	12C16O_48h_50_P10_coass_bin_43	Precorrin-8X methylmutase [PF02570.17]	cobH	aerobic corrin ring	biosynthesis	TRUE	PF02570	5.4.99.61	d__Bacteria	p__Actinobacteriota	c__Rubrobacteria	o__Rubrobacterales	f__Rubrobacteraceae	g__	s__
K06042	K06042	precorrin-8X/cobalt-precorrin-8 methylmutase [EC:5.4.99.61 5.4.99.60]	12C16O_48h_50_unf_k141_3935365	12C16O_48h_50_unf_bin.16_12C16O_48h_50_unf_k141_3935365_3	d__Archaea;p__Thermoproteota;c__Nitrososphaeria;o__Nitrososphaerales;f__Nitrososphaeraceae;g__Nitrososphaera;s__	12C16O_48h_50_unf_bin_16	Precorrin-8X methylmutase [PF02570.17]	cobH	aerobic corrin ring	biosynthesis	TRUE	PF02570	5.4.99.61	d__Archaea	p__Thermoproteota	c__Nitrososphaeria	o__Nitrososphaerales	f__Nitrososphaeraceae	g__Nitrososphaera	s__
K06042	K06042	precorrin-8X/cobalt-precorrin-8 methylmutase [EC:5.4.99.61 5.4.99.60]	12C16O_48h_50_unf_k141_225119	12C16O_48h_50_unf_bin.20_12C16O_48h_50_unf_k141_225119_2	d__Archaea;p__Thermoproteota;c__Nitrososphaeria;o__Nitrososphaerales;f__Nitrososphaeraceae;g__TH5893;s__	12C16O_48h_50_unf_bin_20	Precorrin-8X methylmutase [PF02570.17]	cobH	aerobic corrin ring	biosynthesis	TRUE	PF02570	5.4.99.61	d__Archaea	p__Thermoproteota	c__Nitrososphaeria	o__Nitrososphaerales	f__Nitrososphaeraceae	g__TH5893	s__
K06042	K06042	precorrin-8X/cobalt-precorrin-8 methylmutase [EC:5.4.99.61 5.4.99.60]	12C16O_48h_50_unf_k141_5201650	12C16O_48h_50_unf_bin.40_12C16O_48h_50_unf_k141_5201650_8	d__Bacteria;p__Actinobacteriota;c__Actinomycetia;o__Propionibacteriales;f__Propionibacteriaceae;g__Friedmanniella;s__	12C16O_48h_50_unf_bin_40	Precorrin-8X methylmutase [PF02570.17]	cobH	aerobic corrin ring	biosynthesis	TRUE	PF02570	5.4.99.61	d__Bacteria	p__Actinobacteriota	c__Actinomycetia	o__Propionibacteriales	f__Propionibacteriaceae	g__Friedmanniella	s__
K06042	K06042	precorrin-8X/cobalt-precorrin-8 methylmutase [EC:5.4.99.61 5.4.99.60]	12C16O_72h_100_P08_coass_k141_114991	12C16O_72h_100_P08_coass_bin.10_12C16O_72h_100_P08_coass_k141_114991_3	d__Archaea;p__Thermoproteota;c__Nitrososphaeria;o__Nitrososphaerales;f__Nitrososphaeraceae;g__TH5893;s__	12C16O_72h_100_P08_coass_bin_10	Precorrin-8X methylmutase [PF02570.17]	cobH	aerobic corrin ring	biosynthesis	TRUE	PF02570	5.4.99.61	d__Archaea	p__Thermoproteota	c__Nitrososphaeria	o__Nitrososphaerales	f__Nitrososphaeraceae	g__TH5893	s__
K06042	K06042	precorrin-8X/cobalt-precorrin-8 methylmutase [EC:5.4.99.61 5.4.99.60]	12C16O_72h_100_P14_coass_k141_2944515	12C16O_72h_100_P14_coass_bin.14_12C16O_72h_100_P14_coass_k141_2944515_24	d__Archaea;p__Thermoproteota;c__Nitrososphaeria;o__Nitrososphaerales;f__Nitrososphaeraceae;g__Nitrososphaera;s__	12C16O_72h_100_P14_coass_bin_14	Precorrin-8X methylmutase [PF02570.17]	cobH	aerobic corrin ring	biosynthesis	TRUE	PF02570	5.4.99.61	d__Archaea	p__Thermoproteota	c__Nitrososphaeria	o__Nitrososphaerales	f__Nitrososphaeraceae	g__Nitrososphaera	s__
K06042	K06042	precorrin-8X/cobalt-precorrin-8 methylmutase [EC:5.4.99.61 5.4.99.60]	12C16O_72h_100_P14_coass_k141_204782	12C16O_72h_100_P14_coass_bin.25_12C16O_72h_100_P14_coass_k141_204782_8	d__Archaea;p__Thermoproteota;c__Nitrososphaeria;o__Nitrososphaerales;f__Nitrososphaeraceae;g__TH5893;s__	12C16O_72h_100_P14_coass_bin_25	Precorrin-8X methylmutase [PF02570.17]	cobH	aerobic corrin ring	biosynthesis	TRUE	PF02570	5.4.99.61	d__Archaea	p__Thermoproteota	c__Nitrososphaeria	o__Nitrososphaerales	f__Nitrososphaeraceae	g__TH5893	s__
K06042	K06042	precorrin-8X/cobalt-precorrin-8 methylmutase [EC:5.4.99.61 5.4.99.60]	12C16O_72h_100_P16_coass_k141_2972593	12C16O_72h_100_P16_coass_bin.2_12C16O_72h_100_P16_coass_k141_2972593_5	d__Archaea;p__Thermoproteota;c__Nitrososphaeria;o__Nitrososphaerales;f__Nitrososphaeraceae;g__TH5893;s__	12C16O_72h_100_P16_coass_bin_2	Precorrin-8X methylmutase [PF02570.17]	cobH	aerobic corrin ring	biosynthesis	TRUE	PF02570	5.4.99.61	d__Archaea	p__Thermoproteota	c__Nitrososphaeria	o__Nitrososphaerales	f__Nitrososphaeraceae	g__TH5893	s__
K06042	K06042	precorrin-8X/cobalt-precorrin-8 methylmutase [EC:5.4.99.61 5.4.99.60]	12C16O_72h_100_unf_k141_5345807	12C16O_72h_100_unf_bin.45_12C16O_72h_100_unf_k141_5345807_19	d__Bacteria;p__Proteobacteria;c__Alphaproteobacteria;o__Rhizobiales;f__Beijerinckiaceae;g__Microvirga;s__	12C16O_72h_100_unf_bin_45	Precorrin-8X methylmutase [PF02570.17]	cobH	aerobic corrin ring	biosynthesis	TRUE	PF02570	5.4.99.61	d__Bacteria	p__Proteobacteria	c__Alphaproteobacteria	o__Rhizobiales	f__Beijerinckiaceae	g__Microvirga	s__
K06042	K06042	precorrin-8X/cobalt-precorrin-8 methylmutase [EC:5.4.99.61 5.4.99.60]	12C16O_72h_100_unf_k141_3186650	12C16O_72h_100_unf_bin.7_12C16O_72h_100_unf_k141_3186650_1	d__Archaea;p__Thermoproteota;c__Nitrososphaeria;o__Nitrososphaerales;f__Nitrososphaeraceae;g__TH5893;s__	12C16O_72h_100_unf_bin_7	Precorrin-8X methylmutase [PF02570.17]	cobH	aerobic corrin ring	biosynthesis	TRUE	PF02570	5.4.99.61	d__Archaea	p__Thermoproteota	c__Nitrososphaeria	o__Nitrososphaerales	f__Nitrososphaeraceae	g__TH5893	s__
K06042	K06042	precorrin-8X/cobalt-precorrin-8 methylmutase [EC:5.4.99.61 5.4.99.60]	12C18O_168h_100_P08_coass_k141_3476886	12C18O_168h_100_P08_coass_bin.7_12C18O_168h_100_P08_coass_k141_3476886_19	d__Archaea;p__Thermoproteota;c__Nitrososphaeria;o__Nitrososphaerales;f__Nitrososphaeraceae;g__TH5893;s__	12C18O_168h_100_P08_coass_bin_7	Precorrin-8X methylmutase [PF02570.17]	cobH	aerobic corrin ring	biosynthesis	TRUE	PF02570	5.4.99.61	d__Archaea	p__Thermoproteota	c__Nitrososphaeria	o__Nitrososphaerales	f__Nitrososphaeraceae	g__TH5893	s__
K06042	K06042	precorrin-8X/cobalt-precorrin-8 methylmutase [EC:5.4.99.61 5.4.99.60]	12C18O_168h_100_P14_coass_k141_4156434	12C18O_168h_100_P14_coass_bin.20_12C18O_168h_100_P14_coass_k141_4156434_4	d__Archaea;p__Thermoproteota;c__Nitrososphaeria;o__Nitrososphaerales;f__Nitrososphaeraceae;g__;s__	12C18O_168h_100_P14_coass_bin_20	Precorrin-8X methylmutase [PF02570.17]	cobH	aerobic corrin ring	biosynthesis	TRUE	PF02570	5.4.99.61	d__Archaea	p__Thermoproteota	c__Nitrososphaeria	o__Nitrososphaerales	f__Nitrososphaeraceae	g__	s__
K06042	K06042	precorrin-8X/cobalt-precorrin-8 methylmutase [EC:5.4.99.61 5.4.99.60]	12C18O_168h_100_P14_coass_k141_4427906	12C18O_168h_100_P14_coass_bin.4_12C18O_168h_100_P14_coass_k141_4427906_5	d__Archaea;p__Thermoproteota;c__Nitrososphaeria;o__Nitrososphaerales;f__Nitrososphaeraceae;g__Nitrososphaera;s__	12C18O_168h_100_P14_coass_bin_4	Precorrin-8X methylmutase [PF02570.17]	cobH	aerobic corrin ring	biosynthesis	TRUE	PF02570	5.4.99.61	d__Archaea	p__Thermoproteota	c__Nitrososphaeria	o__Nitrososphaerales	f__Nitrososphaeraceae	g__Nitrososphaera	s__
K06042	K06042	precorrin-8X/cobalt-precorrin-8 methylmutase [EC:5.4.99.61 5.4.99.60]	12C18O_168h_100_P16_coass_k141_2014374	12C18O_168h_100_P16_coass_bin.30_12C18O_168h_100_P16_coass_k141_2014374_14	d__Archaea;p__Thermoproteota;c__Nitrososphaeria;o__Nitrososphaerales;f__Nitrososphaeraceae;g__TH5893;s__	12C18O_168h_100_P16_coass_bin_30	Precorrin-8X methylmutase [PF02570.17]	cobH	aerobic corrin ring	biosynthesis	TRUE	PF02570	5.4.99.61	d__Archaea	p__Thermoproteota	c__Nitrososphaeria	o__Nitrososphaerales	f__Nitrososphaeraceae	g__TH5893	s__
K06042	K06042	precorrin-8X/cobalt-precorrin-8 methylmutase [EC:5.4.99.61 5.4.99.60]	12C18O_168h_100_P16_coass_k141_3110616	12C18O_168h_100_P16_coass_bin.4_12C18O_168h_100_P16_coass_k141_3110616_10	d__Bacteria;p__Proteobacteria;c__Alphaproteobacteria;o__Rhizobiales;f__Beijerinckiaceae;g__Microvirga;s__	12C18O_168h_100_P16_coass_bin_4	Precorrin-8X methylmutase [PF02570.17]	cobH	aerobic corrin ring	biosynthesis	TRUE	PF02570	5.4.99.61	d__Bacteria	p__Proteobacteria	c__Alphaproteobacteria	o__Rhizobiales	f__Beijerinckiaceae	g__Microvirga	s__
K06042	K06042	precorrin-8X/cobalt-precorrin-8 methylmutase [EC:5.4.99.61 5.4.99.60]	12C18O_168h_50_P09_coass_k141_1202551	12C18O_168h_50_P09_coass_bin.16_12C18O_168h_50_P09_coass_k141_1202551_2	d__Archaea;p__Thermoproteota;c__Nitrososphaeria;o__Nitrososphaerales;f__Nitrososphaeraceae;g__TH5893;s__	12C18O_168h_50_P09_coass_bin_16	Precorrin-8X methylmutase [PF02570.17]	cobH	aerobic corrin ring	biosynthesis	TRUE	PF02570	5.4.99.61	d__Archaea	p__Thermoproteota	c__Nitrososphaeria	o__Nitrososphaerales	f__Nitrososphaeraceae	g__TH5893	s__
K06042	K06042	precorrin-8X/cobalt-precorrin-8 methylmutase [EC:5.4.99.61 5.4.99.60]	12C18O_168h_50_P09_coass_k141_2953767	12C18O_168h_50_P09_coass_bin.16_12C18O_168h_50_P09_coass_k141_2953767_1	d__Archaea;p__Thermoproteota;c__Nitrososphaeria;o__Nitrososphaerales;f__Nitrososphaeraceae;g__TH5893;s__	12C18O_168h_50_P09_coass_bin_16	Precorrin-8X methylmutase [PF02570.17]	cobH	aerobic corrin ring	biosynthesis	TRUE	PF02570	5.4.99.61	d__Archaea	p__Thermoproteota	c__Nitrososphaeria	o__Nitrososphaerales	f__Nitrososphaeraceae	g__TH5893	s__
K06042	K06042	precorrin-8X/cobalt-precorrin-8 methylmutase [EC:5.4.99.61 5.4.99.60]	12C18O_168h_50_P10_coass_k141_2142858	12C18O_168h_50_P10_coass_bin.9_12C18O_168h_50_P10_coass_k141_2142858_5	d__Archaea;p__Thermoproteota;c__Nitrososphaeria;o__Nitrososphaerales;f__Nitrososphaeraceae;g__Nitrososphaera;s__	12C18O_168h_50_P10_coass_bin_9	Precorrin-8X methylmutase [PF02570.17]	cobH	aerobic corrin ring	biosynthesis	TRUE	PF02570	5.4.99.61	d__Archaea	p__Thermoproteota	c__Nitrososphaeria	o__Nitrososphaerales	f__Nitrososphaeraceae	g__Nitrososphaera	s__
K06042	K06042	precorrin-8X/cobalt-precorrin-8 methylmutase [EC:5.4.99.61 5.4.99.60]	12C18O_168h_50_P13_coass_k141_3591573	12C18O_168h_50_P13_coass_bin.9_12C18O_168h_50_P13_coass_k141_3591573_11	d__Archaea;p__Thermoproteota;c__Nitrososphaeria;o__Nitrososphaerales;f__Nitrososphaeraceae;g__TH5893;s__	12C18O_168h_50_P13_coass_bin_9	Precorrin-8X methylmutase [PF02570.17]	cobH	aerobic corrin ring	biosynthesis	TRUE	PF02570	5.4.99.61	d__Archaea	p__Thermoproteota	c__Nitrososphaeria	o__Nitrososphaerales	f__Nitrososphaeraceae	g__TH5893	s__
K06042	K06042	precorrin-8X/cobalt-precorrin-8 methylmutase [EC:5.4.99.61 5.4.99.60]	12C18O_24h_100_P08_coass_k141_99058	12C18O_24h_100_P08_coass_bin.24_12C18O_24h_100_P08_coass_k141_99058_12	d__Archaea;p__Thermoproteota;c__Nitrososphaeria;o__Nitrososphaerales;f__Nitrososphaeraceae;g__TH5893;s__	12C18O_24h_100_P08_coass_bin_24	Precorrin-8X methylmutase [PF02570.17]	cobH	aerobic corrin ring	biosynthesis	TRUE	PF02570	5.4.99.61	d__Archaea	p__Thermoproteota	c__Nitrososphaeria	o__Nitrososphaerales	f__Nitrososphaeraceae	g__TH5893	s__
K06042	K06042	precorrin-8X/cobalt-precorrin-8 methylmutase [EC:5.4.99.61 5.4.99.60]	12C18O_24h_100_P14_coass_k141_1216375	12C18O_24h_100_P14_coass_bin.13_12C18O_24h_100_P14_coass_k141_1216375_3	d__Archaea;p__Thermoproteota;c__Nitrososphaeria;o__Nitrososphaerales;f__Nitrososphaeraceae;g__TH5893;s__	12C18O_24h_100_P14_coass_bin_13	Precorrin-8X methylmutase [PF02570.17]	cobH	aerobic corrin ring	biosynthesis	TRUE	PF02570	5.4.99.61	d__Archaea	p__Thermoproteota	c__Nitrososphaeria	o__Nitrososphaerales	f__Nitrososphaeraceae	g__TH5893	s__
K06042	K06042	precorrin-8X/cobalt-precorrin-8 methylmutase [EC:5.4.99.61 5.4.99.60]	12C18O_24h_100_P14_coass_k141_847817	12C18O_24h_100_P14_coass_bin.6_12C18O_24h_100_P14_coass_k141_847817_4	d__Archaea;p__Thermoproteota;c__Nitrososphaeria;o__Nitrososphaerales;f__Nitrososphaeraceae;g__Nitrososphaera;s__	12C18O_24h_100_P14_coass_bin_6	Precorrin-8X methylmutase [PF02570.17]	cobH	aerobic corrin ring	biosynthesis	TRUE	PF02570	5.4.99.61	d__Archaea	p__Thermoproteota	c__Nitrososphaeria	o__Nitrososphaerales	f__Nitrososphaeraceae	g__Nitrososphaera	s__
K06042	K06042	precorrin-8X/cobalt-precorrin-8 methylmutase [EC:5.4.99.61 5.4.99.60]	12C18O_24h_100_P16_coass_k141_2629295	12C18O_24h_100_P16_coass_bin.10_12C18O_24h_100_P16_coass_k141_2629295_13	d__Archaea;p__Thermoproteota;c__Nitrososphaeria;o__Nitrososphaerales;f__Nitrososphaeraceae;g__TH5893;s__	12C18O_24h_100_P16_coass_bin_10	Precorrin-8X methylmutase [PF02570.17]	cobH	aerobic corrin ring	biosynthesis	TRUE	PF02570	5.4.99.61	d__Archaea	p__Thermoproteota	c__Nitrososphaeria	o__Nitrososphaerales	f__Nitrososphaeraceae	g__TH5893	s__
K06042	K06042	precorrin-8X/cobalt-precorrin-8 methylmutase [EC:5.4.99.61 5.4.99.60]	12C18O_48h_100_P08_coass_k141_2328316	12C18O_48h_100_P08_coass_bin.1_12C18O_48h_100_P08_coass_k141_2328316_26	d__Bacteria;p__Actinobacteriota;c__Actinomycetia;o__Propionibacteriales;f__Propionibacteriaceae;g__;s__	12C18O_48h_100_P08_coass_bin_1	Precorrin-8X methylmutase [PF02570.17]	cobH	aerobic corrin ring	biosynthesis	TRUE	PF02570	5.4.99.61	d__Bacteria	p__Actinobacteriota	c__Actinomycetia	o__Propionibacteriales	f__Propionibacteriaceae	g__	s__
K06042	K06042	precorrin-8X/cobalt-precorrin-8 methylmutase [EC:5.4.99.61 5.4.99.60]	12C18O_48h_100_P08_coass_k141_3082510	12C18O_48h_100_P08_coass_bin.10_12C18O_48h_100_P08_coass_k141_3082510_16	d__Archaea;p__Thermoproteota;c__Nitrososphaeria;o__Nitrososphaerales;f__Nitrososphaeraceae;g__Nitrososphaera;s__	12C18O_48h_100_P08_coass_bin_10	Precorrin-8X methylmutase [PF02570.17]	cobH	aerobic corrin ring	biosynthesis	TRUE	PF02570	5.4.99.61	d__Archaea	p__Thermoproteota	c__Nitrososphaeria	o__Nitrososphaerales	f__Nitrososphaeraceae	g__Nitrososphaera	s__
K06042	K06042	precorrin-8X/cobalt-precorrin-8 methylmutase [EC:5.4.99.61 5.4.99.60]	12C18O_48h_100_P08_coass_k141_1591171	12C18O_48h_100_P08_coass_bin.24_12C18O_48h_100_P08_coass_k141_1591171_19	d__Archaea;p__Thermoproteota;c__Nitrososphaeria;o__Nitrososphaerales;f__Nitrososphaeraceae;g__TH5893;s__	12C18O_48h_100_P08_coass_bin_24	Precorrin-8X methylmutase [PF02570.17]	cobH	aerobic corrin ring	biosynthesis	TRUE	PF02570	5.4.99.61	d__Archaea	p__Thermoproteota	c__Nitrososphaeria	o__Nitrososphaerales	f__Nitrososphaeraceae	g__TH5893	s__
K06042	K06042	precorrin-8X/cobalt-precorrin-8 methylmutase [EC:5.4.99.61 5.4.99.60]	12C18O_48h_100_P08_coass_k141_727854	12C18O_48h_100_P08_coass_bin.28_12C18O_48h_100_P08_coass_k141_727854_57	d__Bacteria;p__Proteobacteria;c__Alphaproteobacteria;o__Rhizobiales;f__Rhizobiaceae;g__Rhizobium;s__Rhizobium_leguminosarum_I	12C18O_48h_100_P08_coass_bin_28	Precorrin-8X methylmutase [PF02570.17]	cobH	aerobic corrin ring	biosynthesis	TRUE	PF02570	5.4.99.61	d__Bacteria	p__Proteobacteria	c__Alphaproteobacteria	o__Rhizobiales	f__Rhizobiaceae	g__Rhizobium	s__Rhizobium_leguminosarum_I
K06042	K06042	precorrin-8X/cobalt-precorrin-8 methylmutase [EC:5.4.99.61 5.4.99.60]	12C18O_48h_100_P16_coass_k141_4234212	12C18O_48h_100_P16_coass_bin.13_12C18O_48h_100_P16_coass_k141_4234212_9	d__Archaea;p__Thermoproteota;c__Nitrososphaeria;o__Nitrososphaerales;f__Nitrososphaeraceae;g__TH5893;s__	12C18O_48h_100_P16_coass_bin_13	Precorrin-8X methylmutase [PF02570.17]	cobH	aerobic corrin ring	biosynthesis	TRUE	PF02570	5.4.99.61	d__Archaea	p__Thermoproteota	c__Nitrososphaeria	o__Nitrososphaerales	f__Nitrososphaeraceae	g__TH5893	s__
K06042	K06042	precorrin-8X/cobalt-precorrin-8 methylmutase [EC:5.4.99.61 5.4.99.60]	12C18O_48h_100_P16_coass_k141_1912094	12C18O_48h_100_P16_coass_bin.16_12C18O_48h_100_P16_coass_k141_1912094_2	d__Bacteria;p__Proteobacteria;c__Alphaproteobacteria;o__Rhizobiales;f__Beijerinckiaceae;g__Microvirga;s__	12C18O_48h_100_P16_coass_bin_16	Precorrin-8X methylmutase [PF02570.17]	cobH	aerobic corrin ring	biosynthesis	TRUE	PF02570	5.4.99.61	d__Bacteria	p__Proteobacteria	c__Alphaproteobacteria	o__Rhizobiales	f__Beijerinckiaceae	g__Microvirga	s__
K06042	K06042	precorrin-8X/cobalt-precorrin-8 methylmutase [EC:5.4.99.61 5.4.99.60]	12C18O_72h_100_P08_coass_k141_2265533	12C18O_72h_100_P08_coass_bin.13_12C18O_72h_100_P08_coass_k141_2265533_11	d__Archaea;p__Thermoproteota;c__Nitrososphaeria;o__Nitrososphaerales;f__Nitrososphaeraceae;g__TH5893;s__	12C18O_72h_100_P08_coass_bin_13	Precorrin-8X methylmutase [PF02570.17]	cobH	aerobic corrin ring	biosynthesis	TRUE	PF02570	5.4.99.61	d__Archaea	p__Thermoproteota	c__Nitrososphaeria	o__Nitrososphaerales	f__Nitrososphaeraceae	g__TH5893	s__
K06042	K06042	precorrin-8X/cobalt-precorrin-8 methylmutase [EC:5.4.99.61 5.4.99.60]	12C18O_72h_100_P14_coass_k141_67782	12C18O_72h_100_P14_coass_bin.20_12C18O_72h_100_P14_coass_k141_67782_2	d__Archaea;p__Thermoproteota;c__Nitrososphaeria;o__Nitrososphaerales;f__Nitrososphaeraceae;g__Nitrososphaera;s__	12C18O_72h_100_P14_coass_bin_20	Precorrin-8X methylmutase [PF02570.17]	cobH	aerobic corrin ring	biosynthesis	TRUE	PF02570	5.4.99.61	d__Archaea	p__Thermoproteota	c__Nitrososphaeria	o__Nitrososphaerales	f__Nitrososphaeraceae	g__Nitrososphaera	s__
K06042	K06042	precorrin-8X/cobalt-precorrin-8 methylmutase [EC:5.4.99.61 5.4.99.60]	12C18O_72h_100_P16_coass_k141_1555547	12C18O_72h_100_P16_coass_bin.5_12C18O_72h_100_P16_coass_k141_1555547_3	d__Archaea;p__Thermoproteota;c__Nitrososphaeria;o__Nitrososphaerales;f__Nitrososphaeraceae;g__TH5893;s__	12C18O_72h_100_P16_coass_bin_5	Precorrin-8X methylmutase [PF02570.17]	cobH	aerobic corrin ring	biosynthesis	TRUE	PF02570	5.4.99.61	d__Archaea	p__Thermoproteota	c__Nitrososphaeria	o__Nitrososphaerales	f__Nitrososphaeraceae	g__TH5893	s__
K06042	K06042	precorrin-8X/cobalt-precorrin-8 methylmutase [EC:5.4.99.61 5.4.99.60]	H1-16-all-fractions_k255_4662341	H1-16-all-fractions_metab_31.Corynebacterium_durum_57_11_H1-16-all-fractions_k255_4662341_32	d__Bacteria;p__Actinobacteriota;c__Actinomycetia;o__Mycobacteriales;f__Mycobacteriaceae;g__Corynebacterium;s__Corynebacterium_durum	H1-16-all-fractions_metab_31_Corynebacterium_durum_57_11	Precorrin-8X methylmutase [PF02570.17]	cobH	aerobic corrin ring	biosynthesis	TRUE	PF02570	5.4.99.61	d__Bacteria	p__Actinobacteriota	c__Actinomycetia	o__Mycobacteriales	f__Mycobacteriaceae	g__Corynebacterium	s__Corynebacterium_durum
K06042	K06042	precorrin-8X/cobalt-precorrin-8 methylmutase [EC:5.4.99.61 5.4.99.60]	H2-16-all-fractions_k255_557738	H2-16-all-fractions_metab_conc_5.Streptomyces_sviceus_71_22_H2-16-all-fractions_k255_557738_19	d__Bacteria;p__Actinobacteriota;c__Actinomycetia;o__Streptomycetales;f__Streptomycetaceae;g__Streptomyces;s__Streptomyces_sp001746295	H2-16-all-fractions_metab_conc_5_Streptomyces_sviceus_71_22	Precorrin-8X methylmutase [PF02570.17]	cobH	aerobic corrin ring	biosynthesis	TRUE	PF02570	5.4.99.61	d__Bacteria	p__Actinobacteriota	c__Actinomycetia	o__Streptomycetales	f__Streptomycetaceae	g__Streptomyces	s__Streptomyces_sp001746295
K06042	K06042	precorrin-8X/cobalt-precorrin-8 methylmutase [EC:5.4.99.61 5.4.99.60]	H1-18-all-fractions_k255_2301837	H1-18-all-fractions_metab_conc_2.Burkholderia_graminis_63_9_H1-18-all-fractions_k255_2301837_3	d__Bacteria;p__Proteobacteria;c__Gammaproteobacteria;o__Burkholderiales;f__Burkholderiaceae;g__Paraburkholderia;s__Paraburkholderia_graminis	H1-18-all-fractions_metab_conc_2_Burkholderia_graminis_63_9	Precorrin-8X methylmutase [PF02570.17]	cobH	aerobic corrin ring	biosynthesis	TRUE	PF02570	5.4.99.61	d__Bacteria	p__Proteobacteria	c__Gammaproteobacteria	o__Burkholderiales	f__Burkholderiaceae	g__Paraburkholderia	s__Paraburkholderia_graminis
K06042	K06042	precorrin-8X/cobalt-precorrin-8 methylmutase [EC:5.4.99.61 5.4.99.60]	H2-16-all-fractions_k255_3358385	H2-16-all-fractions_metab_conc_100.Burkholderia_graminis_63_15_H2-16-all-fractions_k255_3358385_4	d__Bacteria;p__Proteobacteria;c__Gammaproteobacteria;o__Burkholderiales;f__Burkholderiaceae;g__Paraburkholderia;s__Paraburkholderia_graminis	H2-16-all-fractions_metab_conc_100_Burkholderia_graminis_63_15	Precorrin-8X methylmutase [PF02570.17]	cobH	aerobic corrin ring	biosynthesis	TRUE	PF02570	5.4.99.61	d__Bacteria	p__Proteobacteria	c__Gammaproteobacteria	o__Burkholderiales	f__Burkholderiaceae	g__Paraburkholderia	s__Paraburkholderia_graminis
K06042	K06042	precorrin-8X/cobalt-precorrin-8 methylmutase [EC:5.4.99.61 5.4.99.60]	H3-16-all-fractions_k255_5667765	H3-16-all-fractions_metab_conc_118.Mycobacterium_smegmatis_66_0_H3-16-all-fractions_k255_5667765_6	d__Bacteria;p__Actinobacteriota;c__Actinomycetia;o__Mycobacteriales;f__Mycobacteriaceae;g__Mycobacterium;s__	H3-16-all-fractions_metab_conc_118_Mycobacterium_smegmatis_66_0	Precorrin-8X methylmutase [PF02570.17]	cobH	aerobic corrin ring	biosynthesis	TRUE	PF02570	5.4.99.61	d__Bacteria	p__Actinobacteriota	c__Actinomycetia	o__Mycobacteriales	f__Mycobacteriaceae	g__Mycobacterium	s__
K06042	K06042	precorrin-8X/cobalt-precorrin-8 methylmutase [EC:5.4.99.61 5.4.99.60]	H1-18-all-fractions_k255_5086973	H1-18-all-fractions_conc_125.Pseudonocardiales_71_10_H1-18-all-fractions_k255_5086973_9	d__Bacteria;p__Actinobacteriota;c__Actinomycetia;o__Mycobacteriales;f__Pseudonocardiaceae;g__Actinophytocola;s__	H1-18-all-fractions_conc_125_Pseudonocardiales_71_10	Precorrin-8X methylmutase [PF02570.17]	cobH	aerobic corrin ring	biosynthesis	TRUE	PF02570	5.4.99.61	d__Bacteria	p__Actinobacteriota	c__Actinomycetia	o__Mycobacteriales	f__Pseudonocardiaceae	g__Actinophytocola	s__
K06042	K06042	precorrin-8X/cobalt-precorrin-8 methylmutase [EC:5.4.99.61 5.4.99.60]	H1-16-all-fractions_k255_4079981	H1-16-all-fractions_metab_conc_39.Actinobacteria_66_10_H1-16-all-fractions_k255_4079981_12	d__Bacteria;p__Actinobacteriota;c__Actinomycetia;o__Mycobacteriales;f__Pseudonocardiaceae;g__GCA-003244245;s__	H1-16-all-fractions_metab_conc_39_Actinobacteria_66_10	Precorrin-8X methylmutase [PF02570.17]	cobH	aerobic corrin ring	biosynthesis	TRUE	PF02570	5.4.99.61	d__Bacteria	p__Actinobacteriota	c__Actinomycetia	o__Mycobacteriales	f__Pseudonocardiaceae	g__GCA-003244245	s__
K06042	K06042	precorrin-8X/cobalt-precorrin-8 methylmutase [EC:5.4.99.61 5.4.99.60]	H2-16-all-fractions_k255_4979392	H2-16-all-fractions_metab_56.Actinobacteria_73_59_H2-16-all-fractions_k255_4979392_12	d__Bacteria;p__Actinobacteriota;c__Actinomycetia;o__Mycobacteriales;f__Frankiaceae;g__;s__	H2-16-all-fractions_metab_56_Actinobacteria_73_59	Precorrin-8X methylmutase [PF02570.17]	cobH	aerobic corrin ring	biosynthesis	TRUE	PF02570	5.4.99.61	d__Bacteria	p__Actinobacteriota	c__Actinomycetia	o__Mycobacteriales	f__Frankiaceae	g__	s__
K06042	K06042	precorrin-8X/cobalt-precorrin-8 methylmutase [EC:5.4.99.61 5.4.99.60]	H2-16-all-fractions_k255_6273012	H2-16-all-fractions_metab_conc_119.Actinobacteria_73_28_H2-16-all-fractions_k255_6273012_5	d__Bacteria;p__Actinobacteriota;c__Actinomycetia;o__Mycobacteriales;f__QHCA01;g__;s__	H2-16-all-fractions_metab_conc_119_Actinobacteria_73_28	Precorrin-8X methylmutase [PF02570.17]	cobH	aerobic corrin ring	biosynthesis	TRUE	PF02570	5.4.99.61	d__Bacteria	p__Actinobacteriota	c__Actinomycetia	o__Mycobacteriales	f__QHCA01	g__	s__
K06042	K06042	precorrin-8X/cobalt-precorrin-8 methylmutase [EC:5.4.99.61 5.4.99.60]	H3-16-all-fractions_k255_1294762	H3-16-all-fractions_conc_3.Actinobacteria_70_0_H3-16-all-fractions_k255_1294762_10	d__Bacteria;p__Actinobacteriota;c__Actinomycetia;o__Streptosporangiales;f__Streptosporangiaceae;g__Actinoallomurus;s__	H3-16-all-fractions_conc_3_Actinobacteria_70_0	Precorrin-8X methylmutase [PF02570.17]	cobH	aerobic corrin ring	biosynthesis	TRUE	PF02570	5.4.99.61	d__Bacteria	p__Actinobacteriota	c__Actinomycetia	o__Streptosporangiales	f__Streptosporangiaceae	g__Actinoallomurus	s__
K06042	K06042	precorrin-8X/cobalt-precorrin-8 methylmutase [EC:5.4.99.61 5.4.99.60]	H3-16-all-fractions_k255_6216134	H3-16-all-fractions_metab_conc_29.Actinobacteria_71_0_H3-16-all-fractions_k255_6216134_7	d__Bacteria;p__Actinobacteriota;c__Actinomycetia;o__Streptosporangiales;f__Streptosporangiaceae;g__Palsa-504;s__	H3-16-all-fractions_metab_conc_29_Actinobacteria_71_0	Precorrin-8X methylmutase [PF02570.17]	cobH	aerobic corrin ring	biosynthesis	TRUE	PF02570	5.4.99.61	d__Bacteria	p__Actinobacteriota	c__Actinomycetia	o__Streptosporangiales	f__Streptosporangiaceae	g__Palsa-504	s__
K06042	K06042	precorrin-8X/cobalt-precorrin-8 methylmutase [EC:5.4.99.61 5.4.99.60]	H3-16-all-fractions_k255_8941553	H3-16-all-fractions_metab_conc_30.Propionibacteriales_71_0_H3-16-all-fractions_k255_8941553_2	d__Bacteria;p__Actinobacteriota;c__Actinomycetia;o__Propionibacteriales;f__Nocardioidaceae;g__Marmoricola;s__	H3-16-all-fractions_metab_conc_30_Propionibacteriales_71_0	Precorrin-8X methylmutase [PF02570.17]	cobH	aerobic corrin ring	biosynthesis	TRUE	PF02570	5.4.99.61	d__Bacteria	p__Actinobacteriota	c__Actinomycetia	o__Propionibacteriales	f__Nocardioidaceae	g__Marmoricola	s__
K06042	K06042	precorrin-8X/cobalt-precorrin-8 methylmutase [EC:5.4.99.61 5.4.99.60]	H3-18-all-fractions_k255_1126021	H3-18-all-fractions_metab_conc_20.Propionibacteriales_70_14_H3-18-all-fractions_k255_1126021_14	d__Bacteria;p__Actinobacteriota;c__Actinomycetia;o__Propionibacteriales;f__Nocardioidaceae;g__Marmoricola;s__	H3-18-all-fractions_metab_conc_20_Propionibacteriales_70_14	Precorrin-8X methylmutase [PF02570.17]	cobH	aerobic corrin ring	biosynthesis	TRUE	PF02570	5.4.99.61	d__Bacteria	p__Actinobacteriota	c__Actinomycetia	o__Propionibacteriales	f__Nocardioidaceae	g__Marmoricola	s__
K06042	K06042	precorrin-8X/cobalt-precorrin-8 methylmutase [EC:5.4.99.61 5.4.99.60]	H2-16-all-fractions_k255_910310	H2-16-all-fractions_metab_conc_62.Propionibacteriales_70_25_H2-16-all-fractions_k255_910310_10	d__Bacteria;p__Actinobacteriota;c__Actinomycetia;o__Propionibacteriales;f__Nocardioidaceae;g__Marmoricola;s__	H2-16-all-fractions_metab_conc_62_Propionibacteriales_70_25	Precorrin-8X methylmutase [PF02570.17]	cobH	aerobic corrin ring	biosynthesis	TRUE	PF02570	5.4.99.61	d__Bacteria	p__Actinobacteriota	c__Actinomycetia	o__Propionibacteriales	f__Nocardioidaceae	g__Marmoricola	s__
K06042	K06042	precorrin-8X/cobalt-precorrin-8 methylmutase [EC:5.4.99.61 5.4.99.60]	H3-16-all-fractions_k255_5907740	H3-16-all-fractions_metab_conc_87.Propionibacteriales_68_0_H3-16-all-fractions_k255_5907740_43	d__Bacteria;p__Actinobacteriota;c__Actinomycetia;o__Propionibacteriales;f__Nocardioidaceae;g__Aeromicrobium;s__	H3-16-all-fractions_metab_conc_87_Propionibacteriales_68_0	Precorrin-8X methylmutase [PF02570.17]	cobH	aerobic corrin ring	biosynthesis	TRUE	PF02570	5.4.99.61	d__Bacteria	p__Actinobacteriota	c__Actinomycetia	o__Propionibacteriales	f__Nocardioidaceae	g__Aeromicrobium	s__
K06042	K06042	precorrin-8X/cobalt-precorrin-8 methylmutase [EC:5.4.99.61 5.4.99.60]	H3-16-all-fractions_k255_7131859	H3-16-all-fractions_metab_conc_126.Actinobacteria_70_0_H3-16-all-fractions_k255_7131859_5	d__Bacteria;p__Actinobacteriota;c__Acidimicrobiia;o__IMCC26256;f__PALSA-555;g__;s__	H3-16-all-fractions_metab_conc_126_Actinobacteria_70_0	Precorrin-8X methylmutase [PF02570.17]	cobH	aerobic corrin ring	biosynthesis	TRUE	PF02570	5.4.99.61	d__Bacteria	p__Actinobacteriota	c__Acidimicrobiia	o__IMCC26256	f__PALSA-555	g__	s__
K06042	K06042	precorrin-8X/cobalt-precorrin-8 methylmutase [EC:5.4.99.61 5.4.99.60]	H1-16-all-fractions_k255_2449538	H1-16-all-fractions_metab_conc_57.Solirubrobacterales_72_43_H1-16-all-fractions_k255_2449538_177	d__Bacteria;p__Actinobacteriota;c__Thermoleophilia;o__Solirubrobacterales;f__Solirubrobacteraceae;g__;s__	H1-16-all-fractions_metab_conc_57_Solirubrobacterales_72_43	Precorrin-8X methylmutase [PF02570.17]	cobH	aerobic corrin ring	biosynthesis	TRUE	PF02570	5.4.99.61	d__Bacteria	p__Actinobacteriota	c__Thermoleophilia	o__Solirubrobacterales	f__Solirubrobacteraceae	g__	s__
K06042	K06042	precorrin-8X/cobalt-precorrin-8 methylmutase [EC:5.4.99.61 5.4.99.60]	H1-18-all-fractions_k255_2276109	H1-18-all-fractions_conc_53.Chloroflexi_64_10_H1-18-all-fractions_k255_2276109_6	d__Bacteria;p__Chloroflexota;c__Chloroflexia;o__Chloroflexales;f__Roseiflexaceae;g__;s__	H1-18-all-fractions_conc_53_Chloroflexi_64_10	Precorrin-8X methylmutase [PF02570.17]	cobH	aerobic corrin ring	biosynthesis	TRUE	PF02570	5.4.99.61	d__Bacteria	p__Chloroflexota	c__Chloroflexia	o__Chloroflexales	f__Roseiflexaceae	g__	s__
K06042	K06042	precorrin-8X/cobalt-precorrin-8 methylmutase [EC:5.4.99.61 5.4.99.60]	H2-18-all-fractions_k255_340217	H2-18-all-fractions_metab_conc_22.Proteobacteria_61_13_H2-18-all-fractions_k255_340217_226	d__Bacteria;p__Proteobacteria;c__Gammaproteobacteria;o__Steroidobacterales;f__Steroidobacteraceae;g__;s__	H2-18-all-fractions_metab_conc_22_Proteobacteria_61_13	Precorrin-8X methylmutase [PF02570.17]	cobH	aerobic corrin ring	biosynthesis	TRUE	PF02570	5.4.99.61	d__Bacteria	p__Proteobacteria	c__Gammaproteobacteria	o__Steroidobacterales	f__Steroidobacteraceae	g__	s__
K06042	K06042	precorrin-8X/cobalt-precorrin-8 methylmutase [EC:5.4.99.61 5.4.99.60]	H1-18-all-fractions_k255_566269	H1-18-all-fractions_metab_conc_19.Rhizobiales_64_12_H1-18-all-fractions_k255_566269_3	d__Bacteria;p__Proteobacteria;c__Alphaproteobacteria;o__Rhizobiales;f__Anderseniellaceae;g__;s__	H1-18-all-fractions_metab_conc_19_Rhizobiales_64_12	Precorrin-8X methylmutase [PF02570.17]	cobH	aerobic corrin ring	biosynthesis	TRUE	PF02570	5.4.99.61	d__Bacteria	p__Proteobacteria	c__Alphaproteobacteria	o__Rhizobiales	f__Anderseniellaceae	g__	s__
K06042	K06042	precorrin-8X/cobalt-precorrin-8 methylmutase [EC:5.4.99.61 5.4.99.60]	H1-16-all-fractions_k255_949662	H1-16-all-fractions_metab_conc_94.Propionibacteriales_69_21_H1-16-all-fractions_k255_949662_3	d__Bacteria;p__Actinobacteriota;c__Actinomycetia;o__Propionibacteriales;f__Nocardioidaceae;g__Marmoricola;s__	H1-16-all-fractions_metab_conc_94_Propionibacteriales_69_21	Precorrin-8X methylmutase [PF02570.17]	cobH	aerobic corrin ring	biosynthesis	TRUE	PF02570	5.4.99.61	d__Bacteria	p__Actinobacteriota	c__Actinomycetia	o__Propionibacteriales	f__Nocardioidaceae	g__Marmoricola	s__
K06042	K06042	precorrin-8X/cobalt-precorrin-8 methylmutase [EC:5.4.99.61 5.4.99.60]	H2-18-all-fractions_k255_1172780	H2-18-all-fractions_metab_conc_98.Propionibacteriales_71_10_H2-18-all-fractions_k255_1172780_10	d__Bacteria;p__Actinobacteriota;c__Actinomycetia;o__Propionibacteriales;f__Nocardioidaceae;g__Marmoricola;s__	H2-18-all-fractions_metab_conc_98_Propionibacteriales_71_10	Precorrin-8X methylmutase [PF02570.17]	cobH	aerobic corrin ring	biosynthesis	TRUE	PF02570	5.4.99.61	d__Bacteria	p__Actinobacteriota	c__Actinomycetia	o__Propionibacteriales	f__Nocardioidaceae	g__Marmoricola	s__
K06042	K06042	precorrin-8X/cobalt-precorrin-8 methylmutase [EC:5.4.99.61 5.4.99.60]	H2-18-all-fractions_k255_1979115	H2-18-all-fractions_metab_conc_98.Propionibacteriales_71_10_H2-18-all-fractions_k255_1979115_1	d__Bacteria;p__Actinobacteriota;c__Actinomycetia;o__Propionibacteriales;f__Nocardioidaceae;g__Marmoricola;s__	H2-18-all-fractions_metab_conc_98_Propionibacteriales_71_10	Precorrin-8X methylmutase [PF02570.17]	cobH	aerobic corrin ring	biosynthesis	TRUE	PF02570	5.4.99.61	d__Bacteria	p__Actinobacteriota	c__Actinomycetia	o__Propionibacteriales	f__Nocardioidaceae	g__Marmoricola	s__
K06042	K06042	precorrin-8X/cobalt-precorrin-8 methylmutase [EC:5.4.99.61 5.4.99.60]	H3-16-all-fractions_k255_2542982	H3-16-all-fractions_metab_147.Actinobacteria_71_0_H3-16-all-fractions_k255_2542982_2	d__Bacteria;p__Actinobacteriota;c__Actinomycetia;o__Streptomycetales;f__Catenulisporaceae;g__Catenulispora;s__	H3-16-all-fractions_metab_147_Actinobacteria_71_0	Precorrin-8X methylmutase [PF02570.17]	cobH	aerobic corrin ring	biosynthesis	TRUE	PF02570	5.4.99.61	d__Bacteria	p__Actinobacteriota	c__Actinomycetia	o__Streptomycetales	f__Catenulisporaceae	g__Catenulispora	s__
K06042	K06042	precorrin-8X/cobalt-precorrin-8 methylmutase [EC:5.4.99.61 5.4.99.60]	H3-16-all-fractions_k255_7374070	H3-16-all-fractions_metab_76.Alphaproteobacteria_69_0_H3-16-all-fractions_k255_7374070_3	d__Bacteria;p__Proteobacteria;c__Alphaproteobacteria;o__Geminicoccales;f__Geminicoccaceae;g__;s__	H3-16-all-fractions_metab_76_Alphaproteobacteria_69_0	Precorrin-8X methylmutase [PF02570.17]	cobH	aerobic corrin ring	biosynthesis	TRUE	PF02570	5.4.99.61	d__Bacteria	p__Proteobacteria	c__Alphaproteobacteria	o__Geminicoccales	f__Geminicoccaceae	g__	s__
K06042	K06042	precorrin-8X/cobalt-precorrin-8 methylmutase [EC:5.4.99.61 5.4.99.60]	H3-18-all-fractions_k255_4796892	H3-18-all-fractions_metab_conc_37.Alphaproteobacteria_64_16_H3-18-all-fractions_k255_4796892_5	d__Bacteria;p__Proteobacteria;c__Alphaproteobacteria;o__Acetobacterales;f__Acetobacteraceae;g__Rhodopila;s__	H3-18-all-fractions_metab_conc_37_Alphaproteobacteria_64_16	Precorrin-8X methylmutase [PF02570.17]	cobH	aerobic corrin ring	biosynthesis	TRUE	PF02570	5.4.99.61	d__Bacteria	p__Proteobacteria	c__Alphaproteobacteria	o__Acetobacterales	f__Acetobacteraceae	g__Rhodopila	s__
K06042	K06042	precorrin-8X/cobalt-precorrin-8 methylmutase [EC:5.4.99.61 5.4.99.60]	H3-18-all-fractions_k255_6364790	H3-18-all-fractions_metab_conc_37.Alphaproteobacteria_64_16_H3-18-all-fractions_k255_6364790_8	d__Bacteria;p__Proteobacteria;c__Alphaproteobacteria;o__Acetobacterales;f__Acetobacteraceae;g__Rhodopila;s__	H3-18-all-fractions_metab_conc_37_Alphaproteobacteria_64_16	Precorrin-8X methylmutase [PF02570.17]	cobH	aerobic corrin ring	biosynthesis	TRUE	PF02570	5.4.99.61	d__Bacteria	p__Proteobacteria	c__Alphaproteobacteria	o__Acetobacterales	f__Acetobacteraceae	g__Rhodopila	s__
K03394	K03394	precorrin-2/cobalt-factor-2 C20-methyltransferase [EC:2.1.1.130 2.1.1.151]	12C16O_0h_100_P08_coass_k141_2900903	12C16O_0h_100_P08_coass_bin.20_12C16O_0h_100_P08_coass_k141_2900903_19	d__Archaea;p__Thermoproteota;c__Nitrososphaeria;o__Nitrososphaerales;f__Nitrososphaeraceae;g__TH5893;s__	12C16O_0h_100_P08_coass_bin_20	Tetrapyrrole (Corrin/Porphyrin) Methylases [PF00590.22]	cobI	aerobic corrin ring	biosynthesis	TRUE		2.1.1.130	d__Archaea	p__Thermoproteota	c__Nitrososphaeria	o__Nitrososphaerales	f__Nitrososphaeraceae	g__TH5893	s__
K03394	K03394	precorrin-2/cobalt-factor-2 C20-methyltransferase [EC:2.1.1.130 2.1.1.151]	12C16O_0h_100_P16_coass_k141_2083364	12C16O_0h_100_P16_coass_bin.12_12C16O_0h_100_P16_coass_k141_2083364_14	d__Archaea;p__Thermoproteota;c__Nitrososphaeria;o__Nitrososphaerales;f__Nitrososphaeraceae;g__TH5893;s__	12C16O_0h_100_P16_coass_bin_12	Tetrapyrrole (Corrin/Porphyrin) Methylases [PF00590.22]	cobI	aerobic corrin ring	biosynthesis	TRUE		2.1.1.130	d__Archaea	p__Thermoproteota	c__Nitrososphaeria	o__Nitrososphaerales	f__Nitrososphaeraceae	g__TH5893	s__
K03394	K03394	precorrin-2/cobalt-factor-2 C20-methyltransferase [EC:2.1.1.130 2.1.1.151]	12C16O_0h_100_unf_k141_357629	12C16O_0h_100_unf_bin.7_12C16O_0h_100_unf_k141_357629_5	d__Archaea;p__Thermoproteota;c__Nitrososphaeria;o__Nitrososphaerales;f__Nitrososphaeraceae;g__TH5893;s__	12C16O_0h_100_unf_bin_7	Tetrapyrrole (Corrin/Porphyrin) Methylases [PF00590.22]	cobI	aerobic corrin ring	biosynthesis	TRUE		2.1.1.130	d__Archaea	p__Thermoproteota	c__Nitrososphaeria	o__Nitrososphaerales	f__Nitrososphaeraceae	g__TH5893	s__
K03394	K03394	precorrin-2/cobalt-factor-2 C20-methyltransferase [EC:2.1.1.130 2.1.1.151]	12C16O_0h_50_P09_coass_k141_3048803	12C16O_0h_50_P09_coass_bin.4_12C16O_0h_50_P09_coass_k141_3048803_27	d__Archaea;p__Thermoproteota;c__Nitrososphaeria;o__Nitrososphaerales;f__Nitrososphaeraceae;g__TH5893;s__	12C16O_0h_50_P09_coass_bin_4	Tetrapyrrole (Corrin/Porphyrin) Methylases [PF00590.22]	cobI	aerobic corrin ring	biosynthesis	TRUE		2.1.1.130	d__Archaea	p__Thermoproteota	c__Nitrososphaeria	o__Nitrososphaerales	f__Nitrososphaeraceae	g__TH5893	s__
K03394	K03394	precorrin-2/cobalt-factor-2 C20-methyltransferase [EC:2.1.1.130 2.1.1.151]	12C16O_0h_50_P09_coass_k141_4302163	12C16O_0h_50_P09_coass_bin.6_12C16O_0h_50_P09_coass_k141_4302163_15	d__Archaea;p__Thermoproteota;c__Nitrososphaeria;o__Nitrososphaerales;f__Nitrososphaeraceae;g__Nitrososphaera;s__	12C16O_0h_50_P09_coass_bin_6	Tetrapyrrole (Corrin/Porphyrin) Methylases [PF00590.22]	cobI	aerobic corrin ring	biosynthesis	TRUE		2.1.1.130	d__Archaea	p__Thermoproteota	c__Nitrososphaeria	o__Nitrososphaerales	f__Nitrososphaeraceae	g__Nitrososphaera	s__
K03394	K03394	precorrin-2/cobalt-factor-2 C20-methyltransferase [EC:2.1.1.130 2.1.1.151]	12C16O_0h_50_P10_coass_k141_1454220	12C16O_0h_50_P10_coass_bin.14_12C16O_0h_50_P10_coass_k141_1454220_17	d__Archaea;p__Thermoproteota;c__Nitrososphaeria;o__Nitrososphaerales;f__Nitrososphaeraceae;g__Nitrososphaera;s__	12C16O_0h_50_P10_coass_bin_14	Tetrapyrrole (Corrin/Porphyrin) Methylases [PF00590.22]	cobI	aerobic corrin ring	biosynthesis	TRUE		2.1.1.130	d__Archaea	p__Thermoproteota	c__Nitrososphaeria	o__Nitrososphaerales	f__Nitrososphaeraceae	g__Nitrososphaera	s__
K03394	K03394	precorrin-2/cobalt-factor-2 C20-methyltransferase [EC:2.1.1.130 2.1.1.151]	12C16O_0h_50_P10_coass_k141_282902	12C16O_0h_50_P10_coass_bin.29_12C16O_0h_50_P10_coass_k141_282902_27	d__Bacteria;p__Proteobacteria;c__Alphaproteobacteria;o__Rhizobiales;f__Beijerinckiaceae;g__Microvirga;s__	12C16O_0h_50_P10_coass_bin_29	Tetrapyrrole (Corrin/Porphyrin) Methylases [PF00590.22]	cobI	aerobic corrin ring	biosynthesis	TRUE		2.1.1.130	d__Bacteria	p__Proteobacteria	c__Alphaproteobacteria	o__Rhizobiales	f__Beijerinckiaceae	g__Microvirga	s__
K03394	K03394	precorrin-2/cobalt-factor-2 C20-methyltransferase [EC:2.1.1.130 2.1.1.151]	12C16O_0h_50_P13_coass_k141_3188571	12C16O_0h_50_P13_coass_bin.4_12C16O_0h_50_P13_coass_k141_3188571_2	d__Bacteria;p__Proteobacteria;c__Alphaproteobacteria;o__Rhizobiales;f__Beijerinckiaceae;g__Microvirga;s__	12C16O_0h_50_P13_coass_bin_4	Tetrapyrrole (Corrin/Porphyrin) Methylases [PF00590.22]	cobI	aerobic corrin ring	biosynthesis	TRUE		2.1.1.130	d__Bacteria	p__Proteobacteria	c__Alphaproteobacteria	o__Rhizobiales	f__Beijerinckiaceae	g__Microvirga	s__
K03394	K03394	precorrin-2/cobalt-factor-2 C20-methyltransferase [EC:2.1.1.130 2.1.1.151]	12C16O_168h_100_P08_coass_k141_3934438	12C16O_168h_100_P08_coass_bin.16_12C16O_168h_100_P08_coass_k141_3934438_17	d__Archaea;p__Thermoproteota;c__Nitrososphaeria;o__Nitrososphaerales;f__Nitrososphaeraceae;g__TH5893;s__	12C16O_168h_100_P08_coass_bin_16	Tetrapyrrole (Corrin/Porphyrin) Methylases [PF00590.22]	cobI	aerobic corrin ring	biosynthesis	TRUE		2.1.1.130	d__Archaea	p__Thermoproteota	c__Nitrososphaeria	o__Nitrososphaerales	f__Nitrososphaeraceae	g__TH5893	s__
K03394	K03394	precorrin-2/cobalt-factor-2 C20-methyltransferase [EC:2.1.1.130 2.1.1.151]	12C16O_168h_100_P14_coass_k141_3525243	12C16O_168h_100_P14_coass_bin.2_12C16O_168h_100_P14_coass_k141_3525243_6	d__Archaea;p__Thermoproteota;c__Nitrososphaeria;o__Nitrososphaerales;f__Nitrososphaeraceae;g__TH5893;s__	12C16O_168h_100_P14_coass_bin_2	Tetrapyrrole (Corrin/Porphyrin) Methylases [PF00590.22]	cobI	aerobic corrin ring	biosynthesis	TRUE		2.1.1.130	d__Archaea	p__Thermoproteota	c__Nitrososphaeria	o__Nitrososphaerales	f__Nitrososphaeraceae	g__TH5893	s__
K03394	K03394	precorrin-2/cobalt-factor-2 C20-methyltransferase [EC:2.1.1.130 2.1.1.151]	12C16O_168h_100_P14_coass_k141_4163502	12C16O_168h_100_P14_coass_bin.4_12C16O_168h_100_P14_coass_k141_4163502_9	d__Archaea;p__Thermoproteota;c__Nitrososphaeria;o__Nitrososphaerales;f__Nitrososphaeraceae;g__Nitrososphaera;s__	12C16O_168h_100_P14_coass_bin_4	Tetrapyrrole (Corrin/Porphyrin) Methylases [PF00590.22]	cobI	aerobic corrin ring	biosynthesis	TRUE		2.1.1.130	d__Archaea	p__Thermoproteota	c__Nitrososphaeria	o__Nitrososphaerales	f__Nitrososphaeraceae	g__Nitrososphaera	s__
K03394	K03394	precorrin-2/cobalt-factor-2 C20-methyltransferase [EC:2.1.1.130 2.1.1.151]	12C16O_168h_100_P16_coass_k141_64648	12C16O_168h_100_P16_coass_bin.12_12C16O_168h_100_P16_coass_k141_64648_16	d__Archaea;p__Thermoproteota;c__Nitrososphaeria;o__Nitrososphaerales;f__Nitrososphaeraceae;g__TH5893;s__	12C16O_168h_100_P16_coass_bin_12	Tetrapyrrole (Corrin/Porphyrin) Methylases [PF00590.22]	cobI	aerobic corrin ring	biosynthesis	TRUE		2.1.1.130	d__Archaea	p__Thermoproteota	c__Nitrososphaeria	o__Nitrososphaerales	f__Nitrososphaeraceae	g__TH5893	s__
K03394	K03394	precorrin-2/cobalt-factor-2 C20-methyltransferase [EC:2.1.1.130 2.1.1.151]	12C16O_168h_100_unf_k141_1526749	12C16O_168h_100_unf_bin.37_12C16O_168h_100_unf_k141_1526749_25	d__Archaea;p__Thermoproteota;c__Nitrososphaeria;o__Nitrososphaerales;f__Nitrososphaeraceae;g__TH5893;s__	12C16O_168h_100_unf_bin_37	Tetrapyrrole (Corrin/Porphyrin) Methylases [PF00590.22]	cobI	aerobic corrin ring	biosynthesis	TRUE		2.1.1.130	d__Archaea	p__Thermoproteota	c__Nitrososphaeria	o__Nitrososphaerales	f__Nitrososphaeraceae	g__TH5893	s__
K03394	K03394	precorrin-2/cobalt-factor-2 C20-methyltransferase [EC:2.1.1.130 2.1.1.151]	12C16O_168h_100_unf_k141_519479	12C16O_168h_100_unf_bin.37_12C16O_168h_100_unf_k141_519479_18	d__Archaea;p__Thermoproteota;c__Nitrososphaeria;o__Nitrososphaerales;f__Nitrososphaeraceae;g__TH5893;s__	12C16O_168h_100_unf_bin_37	Tetrapyrrole (Corrin/Porphyrin) Methylases [PF00590.22]	cobI	aerobic corrin ring	biosynthesis	TRUE		2.1.1.130	d__Archaea	p__Thermoproteota	c__Nitrososphaeria	o__Nitrososphaerales	f__Nitrososphaeraceae	g__TH5893	s__
K03394	K03394	precorrin-2/cobalt-factor-2 C20-methyltransferase [EC:2.1.1.130 2.1.1.151]	12C16O_168h_100_unf_k141_5215986	12C16O_168h_100_unf_bin.4_12C16O_168h_100_unf_k141_5215986_7	d__Archaea;p__Thermoproteota;c__Nitrososphaeria;o__Nitrososphaerales;f__Nitrososphaeraceae;g__Nitrososphaera;s__	12C16O_168h_100_unf_bin_4	Tetrapyrrole (Corrin/Porphyrin) Methylases [PF00590.22]	cobI	aerobic corrin ring	biosynthesis	TRUE		2.1.1.130	d__Archaea	p__Thermoproteota	c__Nitrososphaeria	o__Nitrososphaerales	f__Nitrososphaeraceae	g__Nitrososphaera	s__
K03394	K03394	precorrin-2/cobalt-factor-2 C20-methyltransferase [EC:2.1.1.130 2.1.1.151]	12C16O_168h_50_P09_coass_k141_4373223	12C16O_168h_50_P09_coass_bin.15_12C16O_168h_50_P09_coass_k141_4373223_28	d__Archaea;p__Thermoproteota;c__Nitrososphaeria;o__Nitrososphaerales;f__Nitrososphaeraceae;g__TH5893;s__	12C16O_168h_50_P09_coass_bin_15	Tetrapyrrole (Corrin/Porphyrin) Methylases [PF00590.22]	cobI	aerobic corrin ring	biosynthesis	TRUE		2.1.1.130	d__Archaea	p__Thermoproteota	c__Nitrososphaeria	o__Nitrososphaerales	f__Nitrososphaeraceae	g__TH5893	s__
K03394	K03394	precorrin-2/cobalt-factor-2 C20-methyltransferase [EC:2.1.1.130 2.1.1.151]	12C16O_168h_50_P09_coass_k141_1071786	12C16O_168h_50_P09_coass_bin.26_12C16O_168h_50_P09_coass_k141_1071786_9	d__Bacteria;p__Myxococcota;c__Myxococcia;o__Myxococcales;f__Anaeromyxobacteraceae;g__;s__	12C16O_168h_50_P09_coass_bin_26	Tetrapyrrole (Corrin/Porphyrin) Methylases [PF00590.22]	cobI	aerobic corrin ring	biosynthesis	TRUE		2.1.1.130	d__Bacteria	p__Myxococcota	c__Myxococcia	o__Myxococcales	f__Anaeromyxobacteraceae	g__	s__
K03394	K03394	precorrin-2/cobalt-factor-2 C20-methyltransferase [EC:2.1.1.130 2.1.1.151]	12C16O_168h_50_P10_coass_k141_387700	12C16O_168h_50_P10_coass_bin.16_12C16O_168h_50_P10_coass_k141_387700_8	d__Archaea;p__Thermoproteota;c__Nitrososphaeria;o__Nitrososphaerales;f__Nitrososphaeraceae;g__Nitrososphaera;s__	12C16O_168h_50_P10_coass_bin_16	Tetrapyrrole (Corrin/Porphyrin) Methylases [PF00590.22]	cobI	aerobic corrin ring	biosynthesis	TRUE		2.1.1.130	d__Archaea	p__Thermoproteota	c__Nitrososphaeria	o__Nitrososphaerales	f__Nitrososphaeraceae	g__Nitrososphaera	s__
K03394	K03394	precorrin-2/cobalt-factor-2 C20-methyltransferase [EC:2.1.1.130 2.1.1.151]	12C16O_168h_50_P10_coass_k141_3885839	12C16O_168h_50_P10_coass_bin.28_12C16O_168h_50_P10_coass_k141_3885839_2	d__Bacteria;p__Proteobacteria;c__Gammaproteobacteria;o__Pseudomonadales;f__Pseudomonadaceae;g__Pseudomonas_E;s__Pseudomonas_E_fluorescens_T	12C16O_168h_50_P10_coass_bin_28	Tetrapyrrole (Corrin/Porphyrin) Methylases [PF00590.22]	cobI	aerobic corrin ring	biosynthesis	TRUE		2.1.1.130	d__Bacteria	p__Proteobacteria	c__Gammaproteobacteria	o__Pseudomonadales	f__Pseudomonadaceae	g__Pseudomonas_E	s__Pseudomonas_E_fluorescens_T
K03394	K03394	precorrin-2/cobalt-factor-2 C20-methyltransferase [EC:2.1.1.130 2.1.1.151]	12C16O_168h_50_P13_coass_k141_998402	12C16O_168h_50_P13_coass_bin.1_12C16O_168h_50_P13_coass_k141_998402_11	d__Archaea;p__Thermoproteota;c__Nitrososphaeria;o__Nitrososphaerales;f__Nitrososphaeraceae;g__TH5893;s__	12C16O_168h_50_P13_coass_bin_1	Tetrapyrrole (Corrin/Porphyrin) Methylases [PF00590.22]	cobI	aerobic corrin ring	biosynthesis	TRUE		2.1.1.130	d__Archaea	p__Thermoproteota	c__Nitrososphaeria	o__Nitrososphaerales	f__Nitrososphaeraceae	g__TH5893	s__
K03394	K03394	precorrin-2/cobalt-factor-2 C20-methyltransferase [EC:2.1.1.130 2.1.1.151]	12C16O_168h_50_unf_k141_4653943	12C16O_168h_50_unf_bin.10_12C16O_168h_50_unf_k141_4653943_4	d__Bacteria;p__Actinobacteriota;c__Rubrobacteria;o__Rubrobacterales;f__Rubrobacteraceae;g__;s__	12C16O_168h_50_unf_bin_10	Tetrapyrrole (Corrin/Porphyrin) Methylases [PF00590.22]	cobI	aerobic corrin ring	biosynthesis	TRUE		2.1.1.130	d__Bacteria	p__Actinobacteriota	c__Rubrobacteria	o__Rubrobacterales	f__Rubrobacteraceae	g__	s__
K03394	K03394	precorrin-2/cobalt-factor-2 C20-methyltransferase [EC:2.1.1.130 2.1.1.151]	12C16O_24h_100_P08_coass_k141_4322846	12C16O_24h_100_P08_coass_bin.19_12C16O_24h_100_P08_coass_k141_4322846_24	d__Archaea;p__Thermoproteota;c__Nitrososphaeria;o__Nitrososphaerales;f__Nitrososphaeraceae;g__TH5893;s__	12C16O_24h_100_P08_coass_bin_19	Tetrapyrrole (Corrin/Porphyrin) Methylases [PF00590.22]	cobI	aerobic corrin ring	biosynthesis	TRUE		2.1.1.130	d__Archaea	p__Thermoproteota	c__Nitrososphaeria	o__Nitrososphaerales	f__Nitrososphaeraceae	g__TH5893	s__
K03394	K03394	precorrin-2/cobalt-factor-2 C20-methyltransferase [EC:2.1.1.130 2.1.1.151]	12C16O_24h_100_P14_coass_k141_889166	12C16O_24h_100_P14_coass_bin.12_12C16O_24h_100_P14_coass_k141_889166_4	d__Bacteria;p__Myxococcota;c__Myxococcia;o__Myxococcales;f__Anaeromyxobacteraceae;g__;s__	12C16O_24h_100_P14_coass_bin_12	Tetrapyrrole (Corrin/Porphyrin) Methylases [PF00590.22]	cobI	aerobic corrin ring	biosynthesis	TRUE		2.1.1.130	d__Bacteria	p__Myxococcota	c__Myxococcia	o__Myxococcales	f__Anaeromyxobacteraceae	g__	s__
K03394	K03394	precorrin-2/cobalt-factor-2 C20-methyltransferase [EC:2.1.1.130 2.1.1.151]	12C16O_24h_100_P16_coass_k141_1884908	12C16O_24h_100_P16_coass_bin.12_12C16O_24h_100_P16_coass_k141_1884908_19	d__Bacteria;p__Proteobacteria;c__Gammaproteobacteria;o__Burkholderiales;f__Burkholderiaceae;g__Burkholderia;s__Burkholderia_ambifaria	12C16O_24h_100_P16_coass_bin_12	Tetrapyrrole (Corrin/Porphyrin) Methylases [PF00590.22]	cobI	aerobic corrin ring	biosynthesis	TRUE		2.1.1.130	d__Bacteria	p__Proteobacteria	c__Gammaproteobacteria	o__Burkholderiales	f__Burkholderiaceae	g__Burkholderia	s__Burkholderia_ambifaria
K03394	K03394	precorrin-2/cobalt-factor-2 C20-methyltransferase [EC:2.1.1.130 2.1.1.151]	12C16O_24h_100_P16_coass_k141_3030074	12C16O_24h_100_P16_coass_bin.18_12C16O_24h_100_P16_coass_k141_3030074_12	d__Bacteria;p__Proteobacteria;c__Alphaproteobacteria;o__Rhizobiales;f__Xanthobacteraceae;g__VAZQ01;s__	12C16O_24h_100_P16_coass_bin_18	Tetrapyrrole (Corrin/Porphyrin) Methylases [PF00590.22]	cobI	aerobic corrin ring	biosynthesis	TRUE		2.1.1.130	d__Bacteria	p__Proteobacteria	c__Alphaproteobacteria	o__Rhizobiales	f__Xanthobacteraceae	g__VAZQ01	s__
K03394	K03394	precorrin-2/cobalt-factor-2 C20-methyltransferase [EC:2.1.1.130 2.1.1.151]	12C16O_24h_100_P16_coass_k141_3432569	12C16O_24h_100_P16_coass_bin.20_12C16O_24h_100_P16_coass_k141_3432569_24	d__Archaea;p__Thermoproteota;c__Nitrososphaeria;o__Nitrososphaerales;f__Nitrososphaeraceae;g__TH5893;s__	12C16O_24h_100_P16_coass_bin_20	Tetrapyrrole (Corrin/Porphyrin) Methylases [PF00590.22]	cobI	aerobic corrin ring	biosynthesis	TRUE		2.1.1.130	d__Archaea	p__Thermoproteota	c__Nitrososphaeria	o__Nitrososphaerales	f__Nitrososphaeraceae	g__TH5893	s__
K03394	K03394	precorrin-2/cobalt-factor-2 C20-methyltransferase [EC:2.1.1.130 2.1.1.151]	12C16O_24h_100_unf_k141_4846205	12C16O_24h_100_unf_bin.18_12C16O_24h_100_unf_k141_4846205_3	d__Bacteria;p__Actinobacteriota;c__Rubrobacteria;o__Rubrobacterales;f__Rubrobacteraceae;g__;s__	12C16O_24h_100_unf_bin_18	Tetrapyrrole (Corrin/Porphyrin) Methylases [PF00590.22]	cobI	aerobic corrin ring	biosynthesis	TRUE		2.1.1.130	d__Bacteria	p__Actinobacteriota	c__Rubrobacteria	o__Rubrobacterales	f__Rubrobacteraceae	g__	s__
K03394	K03394	precorrin-2/cobalt-factor-2 C20-methyltransferase [EC:2.1.1.130 2.1.1.151]	12C16O_24h_100_unf_k141_850847	12C16O_24h_100_unf_bin.18_12C16O_24h_100_unf_k141_850847_5	d__Bacteria;p__Actinobacteriota;c__Rubrobacteria;o__Rubrobacterales;f__Rubrobacteraceae;g__;s__	12C16O_24h_100_unf_bin_18	Tetrapyrrole (Corrin/Porphyrin) Methylases [PF00590.22]	cobI	aerobic corrin ring	biosynthesis	TRUE		2.1.1.130	d__Bacteria	p__Actinobacteriota	c__Rubrobacteria	o__Rubrobacterales	f__Rubrobacteraceae	g__	s__
K03394	K03394	precorrin-2/cobalt-factor-2 C20-methyltransferase [EC:2.1.1.130 2.1.1.151]	12C16O_24h_100_unf_k141_287676	12C16O_24h_100_unf_bin.35_12C16O_24h_100_unf_k141_287676_24	d__Archaea;p__Thermoproteota;c__Nitrososphaeria;o__Nitrososphaerales;f__Nitrososphaeraceae;g__TH5893;s__	12C16O_24h_100_unf_bin_35	Tetrapyrrole (Corrin/Porphyrin) Methylases [PF00590.22]	cobI	aerobic corrin ring	biosynthesis	TRUE		2.1.1.130	d__Archaea	p__Thermoproteota	c__Nitrososphaeria	o__Nitrososphaerales	f__Nitrososphaeraceae	g__TH5893	s__
K03394	K03394	precorrin-2/cobalt-factor-2 C20-methyltransferase [EC:2.1.1.130 2.1.1.151]	12C16O_24h_100_unf_k141_2921454	12C16O_24h_100_unf_bin.42_12C16O_24h_100_unf_k141_2921454_7	d__Archaea;p__Thermoproteota;c__Nitrososphaeria;o__Nitrososphaerales;f__Nitrososphaeraceae;g__Nitrososphaera;s__	12C16O_24h_100_unf_bin_42	Tetrapyrrole (Corrin/Porphyrin) Methylases [PF00590.22]	cobI	aerobic corrin ring	biosynthesis	TRUE		2.1.1.130	d__Archaea	p__Thermoproteota	c__Nitrososphaeria	o__Nitrososphaerales	f__Nitrososphaeraceae	g__Nitrososphaera	s__
K03394	K03394	precorrin-2/cobalt-factor-2 C20-methyltransferase [EC:2.1.1.130 2.1.1.151]	12C16O_24h_100_unf_k141_949695	12C16O_24h_100_unf_bin.43_12C16O_24h_100_unf_k141_949695_4	d__Bacteria;p__Proteobacteria;c__Alphaproteobacteria;o__Rhizobiales;f__Beijerinckiaceae;g__Microvirga;s__	12C16O_24h_100_unf_bin_43	Tetrapyrrole (Corrin/Porphyrin) Methylases [PF00590.22]	cobI	aerobic corrin ring	biosynthesis	TRUE		2.1.1.130	d__Bacteria	p__Proteobacteria	c__Alphaproteobacteria	o__Rhizobiales	f__Beijerinckiaceae	g__Microvirga	s__
K03394	K03394	precorrin-2/cobalt-factor-2 C20-methyltransferase [EC:2.1.1.130 2.1.1.151]	12C16O_48h_100_P08_coass_k141_1534522	12C16O_48h_100_P08_coass_bin.5_12C16O_48h_100_P08_coass_k141_1534522_46	d__Archaea;p__Thermoproteota;c__Nitrososphaeria;o__Nitrososphaerales;f__Nitrososphaeraceae;g__TH5893;s__	12C16O_48h_100_P08_coass_bin_5	Tetrapyrrole (Corrin/Porphyrin) Methylases [PF00590.22]	cobI	aerobic corrin ring	biosynthesis	TRUE		2.1.1.130	d__Archaea	p__Thermoproteota	c__Nitrososphaeria	o__Nitrososphaerales	f__Nitrososphaeraceae	g__TH5893	s__
K03394	K03394	precorrin-2/cobalt-factor-2 C20-methyltransferase [EC:2.1.1.130 2.1.1.151]	12C16O_48h_100_P14_coass_k141_487553	12C16O_48h_100_P14_coass_bin.13_12C16O_48h_100_P14_coass_k141_487553_7	d__Archaea;p__Thermoproteota;c__Nitrososphaeria;o__Nitrososphaerales;f__Nitrososphaeraceae;g__TH5893;s__	12C16O_48h_100_P14_coass_bin_13	Tetrapyrrole (Corrin/Porphyrin) Methylases [PF00590.22]	cobI	aerobic corrin ring	biosynthesis	TRUE		2.1.1.130	d__Archaea	p__Thermoproteota	c__Nitrososphaeria	o__Nitrososphaerales	f__Nitrososphaeraceae	g__TH5893	s__
K03394	K03394	precorrin-2/cobalt-factor-2 C20-methyltransferase [EC:2.1.1.130 2.1.1.151]	12C16O_48h_100_P14_coass_k141_1054239	12C16O_48h_100_P14_coass_bin.26_12C16O_48h_100_P14_coass_k141_1054239_3	d__Archaea;p__Thermoproteota;c__Nitrososphaeria;o__Nitrososphaerales;f__Nitrososphaeraceae;g__Nitrososphaera;s__	12C16O_48h_100_P14_coass_bin_26	Tetrapyrrole (Corrin/Porphyrin) Methylases [PF00590.22]	cobI	aerobic corrin ring	biosynthesis	TRUE		2.1.1.130	d__Archaea	p__Thermoproteota	c__Nitrososphaeria	o__Nitrososphaerales	f__Nitrososphaeraceae	g__Nitrososphaera	s__
K03394	K03394	precorrin-2/cobalt-factor-2 C20-methyltransferase [EC:2.1.1.130 2.1.1.151]	k141_3079699	12C16O_48h_100_unf_bin.14_k141_3079699_2	d__Bacteria;p__Actinobacteriota;c__Rubrobacteria;o__Rubrobacterales;f__Rubrobacteraceae;g__;s__	12C16O_48h_100_unf_bin_14	Tetrapyrrole (Corrin/Porphyrin) Methylases [PF00590.22]	cobI	aerobic corrin ring	biosynthesis	TRUE		2.1.1.130	d__Bacteria	p__Actinobacteriota	c__Rubrobacteria	o__Rubrobacterales	f__Rubrobacteraceae	g__	s__
K03394	K03394	precorrin-2/cobalt-factor-2 C20-methyltransferase [EC:2.1.1.130 2.1.1.151]	k141_4108626	12C16O_48h_100_unf_bin.19_k141_4108626_3	d__Bacteria;p__Proteobacteria;c__Alphaproteobacteria;o__Rhizobiales;f__Rhizobiaceae;g__Rhizobium;s__Rhizobium_leguminosarum_I	12C16O_48h_100_unf_bin_19	Tetrapyrrole (Corrin/Porphyrin) Methylases [PF00590.22]	cobI	aerobic corrin ring	biosynthesis	TRUE		2.1.1.130	d__Bacteria	p__Proteobacteria	c__Alphaproteobacteria	o__Rhizobiales	f__Rhizobiaceae	g__Rhizobium	s__Rhizobium_leguminosarum_I
K03394	K03394	precorrin-2/cobalt-factor-2 C20-methyltransferase [EC:2.1.1.130 2.1.1.151]	k141_4639552	12C16O_48h_100_unf_bin.29_k141_4639552_18	d__Archaea;p__Thermoproteota;c__Nitrososphaeria;o__Nitrososphaerales;f__Nitrososphaeraceae;g__TH5893;s__	12C16O_48h_100_unf_bin_29	Tetrapyrrole (Corrin/Porphyrin) Methylases [PF00590.22]	cobI	aerobic corrin ring	biosynthesis	TRUE		2.1.1.130	d__Archaea	p__Thermoproteota	c__Nitrososphaeria	o__Nitrososphaerales	f__Nitrososphaeraceae	g__TH5893	s__
K03394	K03394	precorrin-2/cobalt-factor-2 C20-methyltransferase [EC:2.1.1.130 2.1.1.151]	k141_744052	12C16O_48h_100_unf_bin.32_k141_744052_18	d__Bacteria;p__Proteobacteria;c__Alphaproteobacteria;o__Rhizobiales;f__Beijerinckiaceae;g__Microvirga;s__	12C16O_48h_100_unf_bin_32	Tetrapyrrole (Corrin/Porphyrin) Methylases [PF00590.22]	cobI	aerobic corrin ring	biosynthesis	TRUE		2.1.1.130	d__Bacteria	p__Proteobacteria	c__Alphaproteobacteria	o__Rhizobiales	f__Beijerinckiaceae	g__Microvirga	s__
K03394	K03394	precorrin-2/cobalt-factor-2 C20-methyltransferase [EC:2.1.1.130 2.1.1.151]	k141_3109591	12C16O_48h_100_unf_bin.36_k141_3109591_8	d__Archaea;p__Thermoproteota;c__Nitrososphaeria;o__Nitrososphaerales;f__Nitrososphaeraceae;g__Nitrososphaera;s__	12C16O_48h_100_unf_bin_36	Tetrapyrrole (Corrin/Porphyrin) Methylases [PF00590.22]	cobI	aerobic corrin ring	biosynthesis	TRUE		2.1.1.130	d__Archaea	p__Thermoproteota	c__Nitrososphaeria	o__Nitrososphaerales	f__Nitrososphaeraceae	g__Nitrososphaera	s__
K03394	K03394	precorrin-2/cobalt-factor-2 C20-methyltransferase [EC:2.1.1.130 2.1.1.151]	12C16O_48h_50_P10_coass_k141_3950100	12C16O_48h_50_P10_coass_bin.43_12C16O_48h_50_P10_coass_k141_3950100_6	d__Bacteria;p__Actinobacteriota;c__Rubrobacteria;o__Rubrobacterales;f__Rubrobacteraceae;g__;s__	12C16O_48h_50_P10_coass_bin_43	Tetrapyrrole (Corrin/Porphyrin) Methylases [PF00590.22]	cobI	aerobic corrin ring	biosynthesis	TRUE		2.1.1.130	d__Bacteria	p__Actinobacteriota	c__Rubrobacteria	o__Rubrobacterales	f__Rubrobacteraceae	g__	s__
K03394	K03394	precorrin-2/cobalt-factor-2 C20-methyltransferase [EC:2.1.1.130 2.1.1.151]	12C16O_48h_50_unf_k141_97258	12C16O_48h_50_unf_bin.16_12C16O_48h_50_unf_k141_97258_3	d__Archaea;p__Thermoproteota;c__Nitrososphaeria;o__Nitrososphaerales;f__Nitrososphaeraceae;g__Nitrososphaera;s__	12C16O_48h_50_unf_bin_16	Tetrapyrrole (Corrin/Porphyrin) Methylases [PF00590.22]	cobI	aerobic corrin ring	biosynthesis	TRUE		2.1.1.130	d__Archaea	p__Thermoproteota	c__Nitrososphaeria	o__Nitrososphaerales	f__Nitrososphaeraceae	g__Nitrososphaera	s__
K03394	K03394	precorrin-2/cobalt-factor-2 C20-methyltransferase [EC:2.1.1.130 2.1.1.151]	12C16O_48h_50_unf_k141_5686211	12C16O_48h_50_unf_bin.20_12C16O_48h_50_unf_k141_5686211_3	d__Archaea;p__Thermoproteota;c__Nitrososphaeria;o__Nitrososphaerales;f__Nitrososphaeraceae;g__TH5893;s__	12C16O_48h_50_unf_bin_20	Tetrapyrrole (Corrin/Porphyrin) Methylases [PF00590.22]	cobI	aerobic corrin ring	biosynthesis	TRUE		2.1.1.130	d__Archaea	p__Thermoproteota	c__Nitrososphaeria	o__Nitrososphaerales	f__Nitrososphaeraceae	g__TH5893	s__
K03394,K13540	K03394	precorrin-2/cobalt-factor-2 C20-methyltransferase [EC:2.1.1.130 2.1.1.151]; precorrin-2 C20-methyltransferase / precorrin-3B C17-methyltransferase [EC:2.1.1.130 2.1.1.131]	12C16O_48h_50_unf_k141_5201650	12C16O_48h_50_unf_bin.40_12C16O_48h_50_unf_k141_5201650_7	d__Bacteria;p__Actinobacteriota;c__Actinomycetia;o__Propionibacteriales;f__Propionibacteriaceae;g__Friedmanniella;s__	12C16O_48h_50_unf_bin_40	Tetrapyrrole (Corrin/Porphyrin) Methylases [PF00590.22]	cobI	aerobic corrin ring	biosynthesis	TRUE		2.1.1.130	d__Bacteria	p__Actinobacteriota	c__Actinomycetia	o__Propionibacteriales	f__Propionibacteriaceae	g__Friedmanniella	s__
K03394	K03394	precorrin-2/cobalt-factor-2 C20-methyltransferase [EC:2.1.1.130 2.1.1.151]	12C16O_72h_100_P08_coass_k141_2845188	12C16O_72h_100_P08_coass_bin.10_12C16O_72h_100_P08_coass_k141_2845188_28	d__Archaea;p__Thermoproteota;c__Nitrososphaeria;o__Nitrososphaerales;f__Nitrososphaeraceae;g__TH5893;s__	12C16O_72h_100_P08_coass_bin_10	Tetrapyrrole (Corrin/Porphyrin) Methylases [PF00590.22]	cobI	aerobic corrin ring	biosynthesis	TRUE		2.1.1.130	d__Archaea	p__Thermoproteota	c__Nitrososphaeria	o__Nitrososphaerales	f__Nitrososphaeraceae	g__TH5893	s__
K03394	K03394	precorrin-2/cobalt-factor-2 C20-methyltransferase [EC:2.1.1.130 2.1.1.151]	12C16O_72h_100_P14_coass_k141_3732787	12C16O_72h_100_P14_coass_bin.14_12C16O_72h_100_P14_coass_k141_3732787_7	d__Archaea;p__Thermoproteota;c__Nitrososphaeria;o__Nitrososphaerales;f__Nitrososphaeraceae;g__Nitrososphaera;s__	12C16O_72h_100_P14_coass_bin_14	Tetrapyrrole (Corrin/Porphyrin) Methylases [PF00590.22]	cobI	aerobic corrin ring	biosynthesis	TRUE		2.1.1.130	d__Archaea	p__Thermoproteota	c__Nitrososphaeria	o__Nitrososphaerales	f__Nitrososphaeraceae	g__Nitrososphaera	s__
K03394	K03394	precorrin-2/cobalt-factor-2 C20-methyltransferase [EC:2.1.1.130 2.1.1.151]	12C16O_72h_100_P14_coass_k141_4574489	12C16O_72h_100_P14_coass_bin.25_12C16O_72h_100_P14_coass_k141_4574489_8	d__Archaea;p__Thermoproteota;c__Nitrososphaeria;o__Nitrososphaerales;f__Nitrososphaeraceae;g__TH5893;s__	12C16O_72h_100_P14_coass_bin_25	Tetrapyrrole (Corrin/Porphyrin) Methylases [PF00590.22]	cobI	aerobic corrin ring	biosynthesis	TRUE		2.1.1.130	d__Archaea	p__Thermoproteota	c__Nitrososphaeria	o__Nitrososphaerales	f__Nitrososphaeraceae	g__TH5893	s__
K03394	K03394	precorrin-2/cobalt-factor-2 C20-methyltransferase [EC:2.1.1.130 2.1.1.151]	12C16O_72h_100_P16_coass_k141_3779497	12C16O_72h_100_P16_coass_bin.2_12C16O_72h_100_P16_coass_k141_3779497_15	d__Archaea;p__Thermoproteota;c__Nitrososphaeria;o__Nitrososphaerales;f__Nitrososphaeraceae;g__TH5893;s__	12C16O_72h_100_P16_coass_bin_2	Tetrapyrrole (Corrin/Porphyrin) Methylases [PF00590.22]	cobI	aerobic corrin ring	biosynthesis	TRUE		2.1.1.130	d__Archaea	p__Thermoproteota	c__Nitrososphaeria	o__Nitrososphaerales	f__Nitrososphaeraceae	g__TH5893	s__
K03394	K03394	precorrin-2/cobalt-factor-2 C20-methyltransferase [EC:2.1.1.130 2.1.1.151]	12C16O_72h_100_unf_k141_5033728	12C16O_72h_100_unf_bin.18_12C16O_72h_100_unf_k141_5033728_12	d__Archaea;p__Thermoproteota;c__Nitrososphaeria;o__Nitrososphaerales;f__Nitrososphaeraceae;g__Nitrososphaera;s__	12C16O_72h_100_unf_bin_18	Tetrapyrrole (Corrin/Porphyrin) Methylases [PF00590.22]	cobI	aerobic corrin ring	biosynthesis	TRUE		2.1.1.130	d__Archaea	p__Thermoproteota	c__Nitrososphaeria	o__Nitrososphaerales	f__Nitrososphaeraceae	g__Nitrososphaera	s__
K03394	K03394	precorrin-2/cobalt-factor-2 C20-methyltransferase [EC:2.1.1.130 2.1.1.151]	12C16O_72h_100_unf_k141_5345807	12C16O_72h_100_unf_bin.45_12C16O_72h_100_unf_k141_5345807_18	d__Bacteria;p__Proteobacteria;c__Alphaproteobacteria;o__Rhizobiales;f__Beijerinckiaceae;g__Microvirga;s__	12C16O_72h_100_unf_bin_45	Tetrapyrrole (Corrin/Porphyrin) Methylases [PF00590.22]	cobI	aerobic corrin ring	biosynthesis	TRUE		2.1.1.130	d__Bacteria	p__Proteobacteria	c__Alphaproteobacteria	o__Rhizobiales	f__Beijerinckiaceae	g__Microvirga	s__
K03394	K03394	precorrin-2/cobalt-factor-2 C20-methyltransferase [EC:2.1.1.130 2.1.1.151]	12C16O_72h_100_unf_k141_1235176	12C16O_72h_100_unf_bin.7_12C16O_72h_100_unf_k141_1235176_15	d__Archaea;p__Thermoproteota;c__Nitrososphaeria;o__Nitrososphaerales;f__Nitrososphaeraceae;g__TH5893;s__	12C16O_72h_100_unf_bin_7	Tetrapyrrole (Corrin/Porphyrin) Methylases [PF00590.22]	cobI	aerobic corrin ring	biosynthesis	TRUE		2.1.1.130	d__Archaea	p__Thermoproteota	c__Nitrososphaeria	o__Nitrososphaerales	f__Nitrososphaeraceae	g__TH5893	s__
K03394	K03394	precorrin-2/cobalt-factor-2 C20-methyltransferase [EC:2.1.1.130 2.1.1.151]	12C18O_168h_100_P08_coass_k141_2947208	12C18O_168h_100_P08_coass_bin.7_12C18O_168h_100_P08_coass_k141_2947208_21	d__Archaea;p__Thermoproteota;c__Nitrososphaeria;o__Nitrososphaerales;f__Nitrososphaeraceae;g__TH5893;s__	12C18O_168h_100_P08_coass_bin_7	Tetrapyrrole (Corrin/Porphyrin) Methylases [PF00590.22]	cobI	aerobic corrin ring	biosynthesis	TRUE		2.1.1.130	d__Archaea	p__Thermoproteota	c__Nitrososphaeria	o__Nitrososphaerales	f__Nitrososphaeraceae	g__TH5893	s__
K03394	K03394	precorrin-2/cobalt-factor-2 C20-methyltransferase [EC:2.1.1.130 2.1.1.151]	12C18O_168h_100_P14_coass_k141_612311	12C18O_168h_100_P14_coass_bin.20_12C18O_168h_100_P14_coass_k141_612311_14	d__Archaea;p__Thermoproteota;c__Nitrososphaeria;o__Nitrososphaerales;f__Nitrososphaeraceae;g__;s__	12C18O_168h_100_P14_coass_bin_20	Tetrapyrrole (Corrin/Porphyrin) Methylases [PF00590.22]	cobI	aerobic corrin ring	biosynthesis	TRUE		2.1.1.130	d__Archaea	p__Thermoproteota	c__Nitrososphaeria	o__Nitrososphaerales	f__Nitrososphaeraceae	g__	s__
K03394	K03394	precorrin-2/cobalt-factor-2 C20-methyltransferase [EC:2.1.1.130 2.1.1.151]	12C18O_168h_100_P14_coass_k141_970305	12C18O_168h_100_P14_coass_bin.4_12C18O_168h_100_P14_coass_k141_970305_3	d__Archaea;p__Thermoproteota;c__Nitrososphaeria;o__Nitrososphaerales;f__Nitrososphaeraceae;g__Nitrososphaera;s__	12C18O_168h_100_P14_coass_bin_4	Tetrapyrrole (Corrin/Porphyrin) Methylases [PF00590.22]	cobI	aerobic corrin ring	biosynthesis	TRUE		2.1.1.130	d__Archaea	p__Thermoproteota	c__Nitrososphaeria	o__Nitrososphaerales	f__Nitrososphaeraceae	g__Nitrososphaera	s__
K03394	K03394	precorrin-2/cobalt-factor-2 C20-methyltransferase [EC:2.1.1.130 2.1.1.151]	12C18O_168h_100_P16_coass_k141_2783516	12C18O_168h_100_P16_coass_bin.30_12C18O_168h_100_P16_coass_k141_2783516_16	d__Archaea;p__Thermoproteota;c__Nitrososphaeria;o__Nitrososphaerales;f__Nitrososphaeraceae;g__TH5893;s__	12C18O_168h_100_P16_coass_bin_30	Tetrapyrrole (Corrin/Porphyrin) Methylases [PF00590.22]	cobI	aerobic corrin ring	biosynthesis	TRUE		2.1.1.130	d__Archaea	p__Thermoproteota	c__Nitrososphaeria	o__Nitrososphaerales	f__Nitrososphaeraceae	g__TH5893	s__
K03394	K03394	precorrin-2/cobalt-factor-2 C20-methyltransferase [EC:2.1.1.130 2.1.1.151]	12C18O_168h_100_P16_coass_k141_3110616	12C18O_168h_100_P16_coass_bin.4_12C18O_168h_100_P16_coass_k141_3110616_9	d__Bacteria;p__Proteobacteria;c__Alphaproteobacteria;o__Rhizobiales;f__Beijerinckiaceae;g__Microvirga;s__	12C18O_168h_100_P16_coass_bin_4	Tetrapyrrole (Corrin/Porphyrin) Methylases [PF00590.22]	cobI	aerobic corrin ring	biosynthesis	TRUE		2.1.1.130	d__Bacteria	p__Proteobacteria	c__Alphaproteobacteria	o__Rhizobiales	f__Beijerinckiaceae	g__Microvirga	s__
K03394	K03394	precorrin-2/cobalt-factor-2 C20-methyltransferase [EC:2.1.1.130 2.1.1.151]	12C18O_168h_50_P09_coass_k141_3030838	12C18O_168h_50_P09_coass_bin.16_12C18O_168h_50_P09_coass_k141_3030838_19	d__Archaea;p__Thermoproteota;c__Nitrososphaeria;o__Nitrososphaerales;f__Nitrososphaeraceae;g__TH5893;s__	12C18O_168h_50_P09_coass_bin_16	Tetrapyrrole (Corrin/Porphyrin) Methylases [PF00590.22]	cobI	aerobic corrin ring	biosynthesis	TRUE		2.1.1.130	d__Archaea	p__Thermoproteota	c__Nitrososphaeria	o__Nitrososphaerales	f__Nitrososphaeraceae	g__TH5893	s__
K03394	K03394	precorrin-2/cobalt-factor-2 C20-methyltransferase [EC:2.1.1.130 2.1.1.151]	12C18O_168h_50_P10_coass_k141_2448963	12C18O_168h_50_P10_coass_bin.9_12C18O_168h_50_P10_coass_k141_2448963_2	d__Archaea;p__Thermoproteota;c__Nitrososphaeria;o__Nitrososphaerales;f__Nitrososphaeraceae;g__Nitrososphaera;s__	12C18O_168h_50_P10_coass_bin_9	Tetrapyrrole (Corrin/Porphyrin) Methylases [PF00590.22]	cobI	aerobic corrin ring	biosynthesis	TRUE		2.1.1.130	d__Archaea	p__Thermoproteota	c__Nitrososphaeria	o__Nitrososphaerales	f__Nitrososphaeraceae	g__Nitrososphaera	s__
K03394	K03394	precorrin-2/cobalt-factor-2 C20-methyltransferase [EC:2.1.1.130 2.1.1.151]	12C18O_168h_50_P13_coass_k141_2781368	12C18O_168h_50_P13_coass_bin.16_12C18O_168h_50_P13_coass_k141_2781368_10	d__Archaea;p__Thermoproteota;c__Nitrososphaeria;o__Nitrososphaerales;f__Nitrososphaeraceae;g__Nitrososphaera;s__	12C18O_168h_50_P13_coass_bin_16	Tetrapyrrole (Corrin/Porphyrin) Methylases [PF00590.22]	cobI	aerobic corrin ring	biosynthesis	TRUE		2.1.1.130	d__Archaea	p__Thermoproteota	c__Nitrososphaeria	o__Nitrososphaerales	f__Nitrososphaeraceae	g__Nitrososphaera	s__
K03394	K03394	precorrin-2/cobalt-factor-2 C20-methyltransferase [EC:2.1.1.130 2.1.1.151]	12C18O_168h_50_P13_coass_k141_550286	12C18O_168h_50_P13_coass_bin.9_12C18O_168h_50_P13_coass_k141_550286_20	d__Archaea;p__Thermoproteota;c__Nitrososphaeria;o__Nitrososphaerales;f__Nitrososphaeraceae;g__TH5893;s__	12C18O_168h_50_P13_coass_bin_9	Tetrapyrrole (Corrin/Porphyrin) Methylases [PF00590.22]	cobI	aerobic corrin ring	biosynthesis	TRUE		2.1.1.130	d__Archaea	p__Thermoproteota	c__Nitrososphaeria	o__Nitrososphaerales	f__Nitrososphaeraceae	g__TH5893	s__
K03394	K03394	precorrin-2/cobalt-factor-2 C20-methyltransferase [EC:2.1.1.130 2.1.1.151]	12C18O_24h_100_P08_coass_k141_3802367	12C18O_24h_100_P08_coass_bin.24_12C18O_24h_100_P08_coass_k141_3802367_40	d__Archaea;p__Thermoproteota;c__Nitrososphaeria;o__Nitrososphaerales;f__Nitrososphaeraceae;g__TH5893;s__	12C18O_24h_100_P08_coass_bin_24	Tetrapyrrole (Corrin/Porphyrin) Methylases [PF00590.22]	cobI	aerobic corrin ring	biosynthesis	TRUE		2.1.1.130	d__Archaea	p__Thermoproteota	c__Nitrososphaeria	o__Nitrososphaerales	f__Nitrososphaeraceae	g__TH5893	s__
K03394	K03394	precorrin-2/cobalt-factor-2 C20-methyltransferase [EC:2.1.1.130 2.1.1.151]	12C18O_24h_100_P14_coass_k141_571897	12C18O_24h_100_P14_coass_bin.13_12C18O_24h_100_P14_coass_k141_571897_22	d__Archaea;p__Thermoproteota;c__Nitrososphaeria;o__Nitrososphaerales;f__Nitrososphaeraceae;g__TH5893;s__	12C18O_24h_100_P14_coass_bin_13	Tetrapyrrole (Corrin/Porphyrin) Methylases [PF00590.22]	cobI	aerobic corrin ring	biosynthesis	TRUE		2.1.1.130	d__Archaea	p__Thermoproteota	c__Nitrososphaeria	o__Nitrososphaerales	f__Nitrososphaeraceae	g__TH5893	s__
K03394	K03394	precorrin-2/cobalt-factor-2 C20-methyltransferase [EC:2.1.1.130 2.1.1.151]	12C18O_24h_100_P14_coass_k141_3064332	12C18O_24h_100_P14_coass_bin.6_12C18O_24h_100_P14_coass_k141_3064332_6	d__Archaea;p__Thermoproteota;c__Nitrososphaeria;o__Nitrososphaerales;f__Nitrososphaeraceae;g__Nitrososphaera;s__	12C18O_24h_100_P14_coass_bin_6	Tetrapyrrole (Corrin/Porphyrin) Methylases [PF00590.22]	cobI	aerobic corrin ring	biosynthesis	TRUE		2.1.1.130	d__Archaea	p__Thermoproteota	c__Nitrososphaeria	o__Nitrososphaerales	f__Nitrososphaeraceae	g__Nitrososphaera	s__
K03394	K03394	precorrin-2/cobalt-factor-2 C20-methyltransferase [EC:2.1.1.130 2.1.1.151]	12C18O_24h_100_P16_coass_k141_2239062	12C18O_24h_100_P16_coass_bin.10_12C18O_24h_100_P16_coass_k141_2239062_19	d__Archaea;p__Thermoproteota;c__Nitrososphaeria;o__Nitrososphaerales;f__Nitrososphaeraceae;g__TH5893;s__	12C18O_24h_100_P16_coass_bin_10	Tetrapyrrole (Corrin/Porphyrin) Methylases [PF00590.22]	cobI	aerobic corrin ring	biosynthesis	TRUE		2.1.1.130	d__Archaea	p__Thermoproteota	c__Nitrososphaeria	o__Nitrososphaerales	f__Nitrososphaeraceae	g__TH5893	s__
K03394,K13540	K03394	precorrin-2/cobalt-factor-2 C20-methyltransferase [EC:2.1.1.130 2.1.1.151]; precorrin-2 C20-methyltransferase / precorrin-3B C17-methyltransferase [EC:2.1.1.130 2.1.1.131]	12C18O_48h_100_P08_coass_k141_2328316	12C18O_48h_100_P08_coass_bin.1_12C18O_48h_100_P08_coass_k141_2328316_27	d__Bacteria;p__Actinobacteriota;c__Actinomycetia;o__Propionibacteriales;f__Propionibacteriaceae;g__;s__	12C18O_48h_100_P08_coass_bin_1	Tetrapyrrole (Corrin/Porphyrin) Methylases [PF00590.22]	cobI	aerobic corrin ring	biosynthesis	TRUE		2.1.1.130	d__Bacteria	p__Actinobacteriota	c__Actinomycetia	o__Propionibacteriales	f__Propionibacteriaceae	g__	s__
K03394	K03394	precorrin-2/cobalt-factor-2 C20-methyltransferase [EC:2.1.1.130 2.1.1.151]	12C18O_48h_100_P08_coass_k141_619189	12C18O_48h_100_P08_coass_bin.10_12C18O_48h_100_P08_coass_k141_619189_12	d__Archaea;p__Thermoproteota;c__Nitrososphaeria;o__Nitrososphaerales;f__Nitrososphaeraceae;g__Nitrososphaera;s__	12C18O_48h_100_P08_coass_bin_10	Tetrapyrrole (Corrin/Porphyrin) Methylases [PF00590.22]	cobI	aerobic corrin ring	biosynthesis	TRUE		2.1.1.130	d__Archaea	p__Thermoproteota	c__Nitrososphaeria	o__Nitrososphaerales	f__Nitrososphaeraceae	g__Nitrososphaera	s__
K03394	K03394	precorrin-2/cobalt-factor-2 C20-methyltransferase [EC:2.1.1.130 2.1.1.151]	12C18O_48h_100_P08_coass_k141_4298361	12C18O_48h_100_P08_coass_bin.24_12C18O_48h_100_P08_coass_k141_4298361_20	d__Archaea;p__Thermoproteota;c__Nitrososphaeria;o__Nitrososphaerales;f__Nitrososphaeraceae;g__TH5893;s__	12C18O_48h_100_P08_coass_bin_24	Tetrapyrrole (Corrin/Porphyrin) Methylases [PF00590.22]	cobI	aerobic corrin ring	biosynthesis	TRUE		2.1.1.130	d__Archaea	p__Thermoproteota	c__Nitrososphaeria	o__Nitrososphaerales	f__Nitrososphaeraceae	g__TH5893	s__
K03394	K03394	precorrin-2/cobalt-factor-2 C20-methyltransferase [EC:2.1.1.130 2.1.1.151]	12C18O_48h_100_P08_coass_k141_727854	12C18O_48h_100_P08_coass_bin.28_12C18O_48h_100_P08_coass_k141_727854_58	d__Bacteria;p__Proteobacteria;c__Alphaproteobacteria;o__Rhizobiales;f__Rhizobiaceae;g__Rhizobium;s__Rhizobium_leguminosarum_I	12C18O_48h_100_P08_coass_bin_28	Tetrapyrrole (Corrin/Porphyrin) Methylases [PF00590.22]	cobI	aerobic corrin ring	biosynthesis	TRUE		2.1.1.130	d__Bacteria	p__Proteobacteria	c__Alphaproteobacteria	o__Rhizobiales	f__Rhizobiaceae	g__Rhizobium	s__Rhizobium_leguminosarum_I
K03394	K03394	precorrin-2/cobalt-factor-2 C20-methyltransferase [EC:2.1.1.130 2.1.1.151]	12C18O_48h_100_P16_coass_k141_4171496	12C18O_48h_100_P16_coass_bin.13_12C18O_48h_100_P16_coass_k141_4171496_6	d__Archaea;p__Thermoproteota;c__Nitrososphaeria;o__Nitrososphaerales;f__Nitrososphaeraceae;g__TH5893;s__	12C18O_48h_100_P16_coass_bin_13	Tetrapyrrole (Corrin/Porphyrin) Methylases [PF00590.22]	cobI	aerobic corrin ring	biosynthesis	TRUE		2.1.1.130	d__Archaea	p__Thermoproteota	c__Nitrososphaeria	o__Nitrososphaerales	f__Nitrososphaeraceae	g__TH5893	s__
K03394	K03394	precorrin-2/cobalt-factor-2 C20-methyltransferase [EC:2.1.1.130 2.1.1.151]	12C18O_48h_100_P16_coass_k141_1912094	12C18O_48h_100_P16_coass_bin.16_12C18O_48h_100_P16_coass_k141_1912094_3	d__Bacteria;p__Proteobacteria;c__Alphaproteobacteria;o__Rhizobiales;f__Beijerinckiaceae;g__Microvirga;s__	12C18O_48h_100_P16_coass_bin_16	Tetrapyrrole (Corrin/Porphyrin) Methylases [PF00590.22]	cobI	aerobic corrin ring	biosynthesis	TRUE		2.1.1.130	d__Bacteria	p__Proteobacteria	c__Alphaproteobacteria	o__Rhizobiales	f__Beijerinckiaceae	g__Microvirga	s__
K03394	K03394	precorrin-2/cobalt-factor-2 C20-methyltransferase [EC:2.1.1.130 2.1.1.151]	12C18O_72h_100_P08_coass_k141_976502	12C18O_72h_100_P08_coass_bin.13_12C18O_72h_100_P08_coass_k141_976502_24	d__Archaea;p__Thermoproteota;c__Nitrososphaeria;o__Nitrososphaerales;f__Nitrososphaeraceae;g__TH5893;s__	12C18O_72h_100_P08_coass_bin_13	Tetrapyrrole (Corrin/Porphyrin) Methylases [PF00590.22]	cobI	aerobic corrin ring	biosynthesis	TRUE		2.1.1.130	d__Archaea	p__Thermoproteota	c__Nitrososphaeria	o__Nitrososphaerales	f__Nitrososphaeraceae	g__TH5893	s__
K03394	K03394	precorrin-2/cobalt-factor-2 C20-methyltransferase [EC:2.1.1.130 2.1.1.151]	12C18O_72h_100_P14_coass_k141_2559910	12C18O_72h_100_P14_coass_bin.20_12C18O_72h_100_P14_coass_k141_2559910_6	d__Archaea;p__Thermoproteota;c__Nitrososphaeria;o__Nitrososphaerales;f__Nitrososphaeraceae;g__Nitrososphaera;s__	12C18O_72h_100_P14_coass_bin_20	Tetrapyrrole (Corrin/Porphyrin) Methylases [PF00590.22]	cobI	aerobic corrin ring	biosynthesis	TRUE		2.1.1.130	d__Archaea	p__Thermoproteota	c__Nitrososphaeria	o__Nitrososphaerales	f__Nitrososphaeraceae	g__Nitrososphaera	s__
K03394	K03394	precorrin-2/cobalt-factor-2 C20-methyltransferase [EC:2.1.1.130 2.1.1.151]	12C18O_72h_100_P14_coass_k141_3383519	12C18O_72h_100_P14_coass_bin.5_12C18O_72h_100_P14_coass_k141_3383519_15	d__Archaea;p__Thermoproteota;c__Nitrososphaeria;o__Nitrososphaerales;f__Nitrososphaeraceae;g__TH5893;s__	12C18O_72h_100_P14_coass_bin_5	Tetrapyrrole (Corrin/Porphyrin) Methylases [PF00590.22]	cobI	aerobic corrin ring	biosynthesis	TRUE		2.1.1.130	d__Archaea	p__Thermoproteota	c__Nitrososphaeria	o__Nitrososphaerales	f__Nitrososphaeraceae	g__TH5893	s__
K03394	K03394	precorrin-2/cobalt-factor-2 C20-methyltransferase [EC:2.1.1.130 2.1.1.151]	12C18O_72h_100_P14_coass_k141_3446118	12C18O_72h_100_P14_coass_bin.5_12C18O_72h_100_P14_coass_k141_3446118_1	d__Archaea;p__Thermoproteota;c__Nitrososphaeria;o__Nitrososphaerales;f__Nitrososphaeraceae;g__TH5893;s__	12C18O_72h_100_P14_coass_bin_5	Tetrapyrrole (Corrin/Porphyrin) Methylases [PF00590.22]	cobI	aerobic corrin ring	biosynthesis	TRUE		2.1.1.130	d__Archaea	p__Thermoproteota	c__Nitrososphaeria	o__Nitrososphaerales	f__Nitrososphaeraceae	g__TH5893	s__
K03394	K03394	precorrin-2/cobalt-factor-2 C20-methyltransferase [EC:2.1.1.130 2.1.1.151]	12C18O_72h_100_P16_coass_k141_520952	12C18O_72h_100_P16_coass_bin.23_12C18O_72h_100_P16_coass_k141_520952_8	d__Archaea;p__Thermoproteota;c__Nitrososphaeria;o__Nitrososphaerales;f__Nitrososphaeraceae;g__Nitrososphaera;s__	12C18O_72h_100_P16_coass_bin_23	Tetrapyrrole (Corrin/Porphyrin) Methylases [PF00590.22]	cobI	aerobic corrin ring	biosynthesis	TRUE		2.1.1.130	d__Archaea	p__Thermoproteota	c__Nitrososphaeria	o__Nitrososphaerales	f__Nitrososphaeraceae	g__Nitrososphaera	s__
K03394	K03394	precorrin-2/cobalt-factor-2 C20-methyltransferase [EC:2.1.1.130 2.1.1.151]	12C18O_72h_100_P16_coass_k141_2612562	12C18O_72h_100_P16_coass_bin.5_12C18O_72h_100_P16_coass_k141_2612562_12	d__Archaea;p__Thermoproteota;c__Nitrososphaeria;o__Nitrososphaerales;f__Nitrososphaeraceae;g__TH5893;s__	12C18O_72h_100_P16_coass_bin_5	Tetrapyrrole (Corrin/Porphyrin) Methylases [PF00590.22]	cobI	aerobic corrin ring	biosynthesis	TRUE		2.1.1.130	d__Archaea	p__Thermoproteota	c__Nitrososphaeria	o__Nitrososphaerales	f__Nitrososphaeraceae	g__TH5893	s__
K03394,K13540	K03394	precorrin-2/cobalt-factor-2 C20-methyltransferase [EC:2.1.1.130 2.1.1.151]; precorrin-2 C20-methyltransferase / precorrin-3B C17-methyltransferase [EC:2.1.1.130 2.1.1.131]	H1-16-all-fractions_k255_4662341	H1-16-all-fractions_metab_31.Corynebacterium_durum_57_11_H1-16-all-fractions_k255_4662341_31	d__Bacteria;p__Actinobacteriota;c__Actinomycetia;o__Mycobacteriales;f__Mycobacteriaceae;g__Corynebacterium;s__Corynebacterium_durum	H1-16-all-fractions_metab_31_Corynebacterium_durum_57_11	Tetrapyrrole (Corrin/Porphyrin) Methylases [PF00590.22]	cobI	aerobic corrin ring	biosynthesis	TRUE		2.1.1.130	d__Bacteria	p__Actinobacteriota	c__Actinomycetia	o__Mycobacteriales	f__Mycobacteriaceae	g__Corynebacterium	s__Corynebacterium_durum
K03394	K03394	precorrin-2/cobalt-factor-2 C20-methyltransferase [EC:2.1.1.130 2.1.1.151]	H2-16-all-fractions_k255_2281287	H2-16-all-fractions_metab_conc_5.Streptomyces_sviceus_71_22_H2-16-all-fractions_k255_2281287_5	d__Bacteria;p__Actinobacteriota;c__Actinomycetia;o__Streptomycetales;f__Streptomycetaceae;g__Streptomyces;s__Streptomyces_sp001746295	H2-16-all-fractions_metab_conc_5_Streptomyces_sviceus_71_22	Tetrapyrrole (Corrin/Porphyrin) Methylases [PF00590.22]	cobI	aerobic corrin ring	biosynthesis	TRUE		2.1.1.130	d__Bacteria	p__Actinobacteriota	c__Actinomycetia	o__Streptomycetales	f__Streptomycetaceae	g__Streptomyces	s__Streptomyces_sp001746295
K03394	K03394	precorrin-2/cobalt-factor-2 C20-methyltransferase [EC:2.1.1.130 2.1.1.151]	H1-18-all-fractions_k255_2301837	H1-18-all-fractions_metab_conc_2.Burkholderia_graminis_63_9_H1-18-all-fractions_k255_2301837_4	d__Bacteria;p__Proteobacteria;c__Gammaproteobacteria;o__Burkholderiales;f__Burkholderiaceae;g__Paraburkholderia;s__Paraburkholderia_graminis	H1-18-all-fractions_metab_conc_2_Burkholderia_graminis_63_9	Tetrapyrrole (Corrin/Porphyrin) Methylases [PF00590.22]	cobI	aerobic corrin ring	biosynthesis	TRUE		2.1.1.130	d__Bacteria	p__Proteobacteria	c__Gammaproteobacteria	o__Burkholderiales	f__Burkholderiaceae	g__Paraburkholderia	s__Paraburkholderia_graminis
K03394	K03394	precorrin-2/cobalt-factor-2 C20-methyltransferase [EC:2.1.1.130 2.1.1.151]	H2-16-all-fractions_k255_3358385	H2-16-all-fractions_metab_conc_100.Burkholderia_graminis_63_15_H2-16-all-fractions_k255_3358385_3	d__Bacteria;p__Proteobacteria;c__Gammaproteobacteria;o__Burkholderiales;f__Burkholderiaceae;g__Paraburkholderia;s__Paraburkholderia_graminis	H2-16-all-fractions_metab_conc_100_Burkholderia_graminis_63_15	Tetrapyrrole (Corrin/Porphyrin) Methylases [PF00590.22]	cobI	aerobic corrin ring	biosynthesis	TRUE		2.1.1.130	d__Bacteria	p__Proteobacteria	c__Gammaproteobacteria	o__Burkholderiales	f__Burkholderiaceae	g__Paraburkholderia	s__Paraburkholderia_graminis
K03394,K13540	K03394	precorrin-2/cobalt-factor-2 C20-methyltransferase [EC:2.1.1.130 2.1.1.151]; precorrin-2 C20-methyltransferase / precorrin-3B C17-methyltransferase [EC:2.1.1.130 2.1.1.131]	H3-16-all-fractions_k255_5667765	H3-16-all-fractions_metab_conc_118.Mycobacterium_smegmatis_66_0_H3-16-all-fractions_k255_5667765_5	d__Bacteria;p__Actinobacteriota;c__Actinomycetia;o__Mycobacteriales;f__Mycobacteriaceae;g__Mycobacterium;s__	H3-16-all-fractions_metab_conc_118_Mycobacterium_smegmatis_66_0	Tetrapyrrole (Corrin/Porphyrin) Methylases [PF00590.22]	cobI	aerobic corrin ring	biosynthesis	TRUE		2.1.1.130	d__Bacteria	p__Actinobacteriota	c__Actinomycetia	o__Mycobacteriales	f__Mycobacteriaceae	g__Mycobacterium	s__
K03394	K03394	precorrin-2/cobalt-factor-2 C20-methyltransferase [EC:2.1.1.130 2.1.1.151]	H1-18-all-fractions_k255_5086973	H1-18-all-fractions_conc_125.Pseudonocardiales_71_10_H1-18-all-fractions_k255_5086973_8	d__Bacteria;p__Actinobacteriota;c__Actinomycetia;o__Mycobacteriales;f__Pseudonocardiaceae;g__Actinophytocola;s__	H1-18-all-fractions_conc_125_Pseudonocardiales_71_10	Tetrapyrrole (Corrin/Porphyrin) Methylases [PF00590.22]	cobI	aerobic corrin ring	biosynthesis	TRUE		2.1.1.130	d__Bacteria	p__Actinobacteriota	c__Actinomycetia	o__Mycobacteriales	f__Pseudonocardiaceae	g__Actinophytocola	s__
K03394	K03394	precorrin-2/cobalt-factor-2 C20-methyltransferase [EC:2.1.1.130 2.1.1.151]	H1-16-all-fractions_k255_120352	H1-16-all-fractions_metab_conc_39.Actinobacteria_66_10_H1-16-all-fractions_k255_120352_8	d__Bacteria;p__Actinobacteriota;c__Actinomycetia;o__Mycobacteriales;f__Pseudonocardiaceae;g__GCA-003244245;s__	H1-16-all-fractions_metab_conc_39_Actinobacteria_66_10	Tetrapyrrole (Corrin/Porphyrin) Methylases [PF00590.22]	cobI	aerobic corrin ring	biosynthesis	TRUE		2.1.1.130	d__Bacteria	p__Actinobacteriota	c__Actinomycetia	o__Mycobacteriales	f__Pseudonocardiaceae	g__GCA-003244245	s__
K03394	K03394	precorrin-2/cobalt-factor-2 C20-methyltransferase [EC:2.1.1.130 2.1.1.151]	H2-16-all-fractions_k255_4979392	H2-16-all-fractions_metab_56.Actinobacteria_73_59_H2-16-all-fractions_k255_4979392_4	d__Bacteria;p__Actinobacteriota;c__Actinomycetia;o__Mycobacteriales;f__Frankiaceae;g__;s__	H2-16-all-fractions_metab_56_Actinobacteria_73_59	Tetrapyrrole (Corrin/Porphyrin) Methylases [PF00590.22]	cobI	aerobic corrin ring	biosynthesis	TRUE		2.1.1.130	d__Bacteria	p__Actinobacteriota	c__Actinomycetia	o__Mycobacteriales	f__Frankiaceae	g__	s__
K03394	K03394	precorrin-2/cobalt-factor-2 C20-methyltransferase [EC:2.1.1.130 2.1.1.151]	H2-16-all-fractions_k255_6273012	H2-16-all-fractions_metab_conc_119.Actinobacteria_73_28_H2-16-all-fractions_k255_6273012_12	d__Bacteria;p__Actinobacteriota;c__Actinomycetia;o__Mycobacteriales;f__QHCA01;g__;s__	H2-16-all-fractions_metab_conc_119_Actinobacteria_73_28	Tetrapyrrole (Corrin/Porphyrin) Methylases [PF00590.22]	cobI	aerobic corrin ring	biosynthesis	TRUE		2.1.1.130	d__Bacteria	p__Actinobacteriota	c__Actinomycetia	o__Mycobacteriales	f__QHCA01	g__	s__
K03394	K03394	precorrin-2/cobalt-factor-2 C20-methyltransferase [EC:2.1.1.130 2.1.1.151]	H3-16-all-fractions_k255_1294762	H3-16-all-fractions_conc_3.Actinobacteria_70_0_H3-16-all-fractions_k255_1294762_17	d__Bacteria;p__Actinobacteriota;c__Actinomycetia;o__Streptosporangiales;f__Streptosporangiaceae;g__Actinoallomurus;s__	H3-16-all-fractions_conc_3_Actinobacteria_70_0	Tetrapyrrole (Corrin/Porphyrin) Methylases [PF00590.22]	cobI	aerobic corrin ring	biosynthesis	TRUE		2.1.1.130	d__Bacteria	p__Actinobacteriota	c__Actinomycetia	o__Streptosporangiales	f__Streptosporangiaceae	g__Actinoallomurus	s__
K03394,K05936,K05936	K03394	precorrin-2/cobalt-factor-2 C20-methyltransferase [EC:2.1.1.130 2.1.1.151]; precorrin-4/cobalt-precorrin-4 C11-methyltransferase [EC:2.1.1.133 2.1.1.271]; precorrin-4/cobalt-precorrin-4 C11-methyltransferase [EC:2.1.1.133 2.1.1.271]	H3-16-all-fractions_k255_6216134	H3-16-all-fractions_metab_conc_29.Actinobacteria_71_0_H3-16-all-fractions_k255_6216134_4	d__Bacteria;p__Actinobacteriota;c__Actinomycetia;o__Streptosporangiales;f__Streptosporangiaceae;g__Palsa-504;s__	H3-16-all-fractions_metab_conc_29_Actinobacteria_71_0	Tetrapyrrole (Corrin/Porphyrin) Methylases [PF00590.22]	cobI	aerobic corrin ring	biosynthesis	TRUE		2.1.1.130	d__Bacteria	p__Actinobacteriota	c__Actinomycetia	o__Streptosporangiales	f__Streptosporangiaceae	g__Palsa-504	s__
K03394	K03394	precorrin-2/cobalt-factor-2 C20-methyltransferase [EC:2.1.1.130 2.1.1.151]	H3-16-all-fractions_k255_8941553	H3-16-all-fractions_metab_conc_30.Propionibacteriales_71_0_H3-16-all-fractions_k255_8941553_1	d__Bacteria;p__Actinobacteriota;c__Actinomycetia;o__Propionibacteriales;f__Nocardioidaceae;g__Marmoricola;s__	H3-16-all-fractions_metab_conc_30_Propionibacteriales_71_0	Tetrapyrrole (Corrin/Porphyrin) Methylases [PF00590.22]	cobI	aerobic corrin ring	biosynthesis	TRUE		2.1.1.130	d__Bacteria	p__Actinobacteriota	c__Actinomycetia	o__Propionibacteriales	f__Nocardioidaceae	g__Marmoricola	s__
K03394	K03394	precorrin-2/cobalt-factor-2 C20-methyltransferase [EC:2.1.1.130 2.1.1.151]	H3-18-all-fractions_k255_1126021	H3-18-all-fractions_metab_conc_20.Propionibacteriales_70_14_H3-18-all-fractions_k255_1126021_15	d__Bacteria;p__Actinobacteriota;c__Actinomycetia;o__Propionibacteriales;f__Nocardioidaceae;g__Marmoricola;s__	H3-18-all-fractions_metab_conc_20_Propionibacteriales_70_14	Tetrapyrrole (Corrin/Porphyrin) Methylases [PF00590.22]	cobI	aerobic corrin ring	biosynthesis	TRUE		2.1.1.130	d__Bacteria	p__Actinobacteriota	c__Actinomycetia	o__Propionibacteriales	f__Nocardioidaceae	g__Marmoricola	s__
K03394,K13540	K03394	precorrin-2/cobalt-factor-2 C20-methyltransferase [EC:2.1.1.130 2.1.1.151]; precorrin-2 C20-methyltransferase / precorrin-3B C17-methyltransferase [EC:2.1.1.130 2.1.1.131]	H2-16-all-fractions_k255_910310	H2-16-all-fractions_metab_conc_62.Propionibacteriales_70_25_H2-16-all-fractions_k255_910310_11	d__Bacteria;p__Actinobacteriota;c__Actinomycetia;o__Propionibacteriales;f__Nocardioidaceae;g__Marmoricola;s__	H2-16-all-fractions_metab_conc_62_Propionibacteriales_70_25	Tetrapyrrole (Corrin/Porphyrin) Methylases [PF00590.22]	cobI	aerobic corrin ring	biosynthesis	TRUE		2.1.1.130	d__Bacteria	p__Actinobacteriota	c__Actinomycetia	o__Propionibacteriales	f__Nocardioidaceae	g__Marmoricola	s__
K03394,K13540	K03394	precorrin-2/cobalt-factor-2 C20-methyltransferase [EC:2.1.1.130 2.1.1.151]; precorrin-2 C20-methyltransferase / precorrin-3B C17-methyltransferase [EC:2.1.1.130 2.1.1.131]	H3-16-all-fractions_k255_5907740	H3-16-all-fractions_metab_conc_87.Propionibacteriales_68_0_H3-16-all-fractions_k255_5907740_44	d__Bacteria;p__Actinobacteriota;c__Actinomycetia;o__Propionibacteriales;f__Nocardioidaceae;g__Aeromicrobium;s__	H3-16-all-fractions_metab_conc_87_Propionibacteriales_68_0	Tetrapyrrole (Corrin/Porphyrin) Methylases [PF00590.22]	cobI	aerobic corrin ring	biosynthesis	TRUE		2.1.1.130	d__Bacteria	p__Actinobacteriota	c__Actinomycetia	o__Propionibacteriales	f__Nocardioidaceae	g__Aeromicrobium	s__
K03394	K03394	precorrin-2/cobalt-factor-2 C20-methyltransferase [EC:2.1.1.130 2.1.1.151]	H3-16-all-fractions_k255_8028952	H3-16-all-fractions_metab_conc_126.Actinobacteria_70_0_H3-16-all-fractions_k255_8028952_4	d__Bacteria;p__Actinobacteriota;c__Acidimicrobiia;o__IMCC26256;f__PALSA-555;g__;s__	H3-16-all-fractions_metab_conc_126_Actinobacteria_70_0	Tetrapyrrole (Corrin/Porphyrin) Methylases [PF00590.22]	cobI	aerobic corrin ring	biosynthesis	TRUE		2.1.1.130	d__Bacteria	p__Actinobacteriota	c__Acidimicrobiia	o__IMCC26256	f__PALSA-555	g__	s__
K03394	K03394	precorrin-2/cobalt-factor-2 C20-methyltransferase [EC:2.1.1.130 2.1.1.151]	H1-16-all-fractions_k255_2449538	H1-16-all-fractions_metab_conc_57.Solirubrobacterales_72_43_H1-16-all-fractions_k255_2449538_183	d__Bacteria;p__Actinobacteriota;c__Thermoleophilia;o__Solirubrobacterales;f__Solirubrobacteraceae;g__;s__	H1-16-all-fractions_metab_conc_57_Solirubrobacterales_72_43	Tetrapyrrole (Corrin/Porphyrin) Methylases [PF00590.22]	cobI	aerobic corrin ring	biosynthesis	TRUE		2.1.1.130	d__Bacteria	p__Actinobacteriota	c__Thermoleophilia	o__Solirubrobacterales	f__Solirubrobacteraceae	g__	s__
K03394	K03394	precorrin-2/cobalt-factor-2 C20-methyltransferase [EC:2.1.1.130 2.1.1.151]	H1-18-all-fractions_k255_2276109	H1-18-all-fractions_conc_53.Chloroflexi_64_10_H1-18-all-fractions_k255_2276109_3	d__Bacteria;p__Chloroflexota;c__Chloroflexia;o__Chloroflexales;f__Roseiflexaceae;g__;s__	H1-18-all-fractions_conc_53_Chloroflexi_64_10	Tetrapyrrole (Corrin/Porphyrin) Methylases [PF00590.22]	cobI	aerobic corrin ring	biosynthesis	TRUE		2.1.1.130	d__Bacteria	p__Chloroflexota	c__Chloroflexia	o__Chloroflexales	f__Roseiflexaceae	g__	s__
K03394	K03394	precorrin-2/cobalt-factor-2 C20-methyltransferase [EC:2.1.1.130 2.1.1.151]	H2-18-all-fractions_k255_340217	H2-18-all-fractions_metab_conc_22.Proteobacteria_61_13_H2-18-all-fractions_k255_340217_225	d__Bacteria;p__Proteobacteria;c__Gammaproteobacteria;o__Steroidobacterales;f__Steroidobacteraceae;g__;s__	H2-18-all-fractions_metab_conc_22_Proteobacteria_61_13	Tetrapyrrole (Corrin/Porphyrin) Methylases [PF00590.22]	cobI	aerobic corrin ring	biosynthesis	TRUE		2.1.1.130	d__Bacteria	p__Proteobacteria	c__Gammaproteobacteria	o__Steroidobacterales	f__Steroidobacteraceae	g__	s__
K03394	K03394	precorrin-2/cobalt-factor-2 C20-methyltransferase [EC:2.1.1.130 2.1.1.151]	H1-18-all-fractions_k255_566269	H1-18-all-fractions_metab_conc_19.Rhizobiales_64_12_H1-18-all-fractions_k255_566269_5	d__Bacteria;p__Proteobacteria;c__Alphaproteobacteria;o__Rhizobiales;f__Anderseniellaceae;g__;s__	H1-18-all-fractions_metab_conc_19_Rhizobiales_64_12	Tetrapyrrole (Corrin/Porphyrin) Methylases [PF00590.22]	cobI	aerobic corrin ring	biosynthesis	TRUE		2.1.1.130	d__Bacteria	p__Proteobacteria	c__Alphaproteobacteria	o__Rhizobiales	f__Anderseniellaceae	g__	s__
K03394,K13540	K03394	precorrin-2/cobalt-factor-2 C20-methyltransferase [EC:2.1.1.130 2.1.1.151]; precorrin-2 C20-methyltransferase / precorrin-3B C17-methyltransferase [EC:2.1.1.130 2.1.1.131]	H1-16-all-fractions_k255_949662	H1-16-all-fractions_metab_conc_94.Propionibacteriales_69_21_H1-16-all-fractions_k255_949662_2	d__Bacteria;p__Actinobacteriota;c__Actinomycetia;o__Propionibacteriales;f__Nocardioidaceae;g__Marmoricola;s__	H1-16-all-fractions_metab_conc_94_Propionibacteriales_69_21	Tetrapyrrole (Corrin/Porphyrin) Methylases [PF00590.22]	cobI	aerobic corrin ring	biosynthesis	TRUE		2.1.1.130	d__Bacteria	p__Actinobacteriota	c__Actinomycetia	o__Propionibacteriales	f__Nocardioidaceae	g__Marmoricola	s__
K03394,K13540	K03394	precorrin-2/cobalt-factor-2 C20-methyltransferase [EC:2.1.1.130 2.1.1.151]; precorrin-2 C20-methyltransferase / precorrin-3B C17-methyltransferase [EC:2.1.1.130 2.1.1.131]	H2-18-all-fractions_k255_4767626	H2-18-all-fractions_metab_conc_98.Propionibacteriales_71_10_H2-18-all-fractions_k255_4767626_1	d__Bacteria;p__Actinobacteriota;c__Actinomycetia;o__Propionibacteriales;f__Nocardioidaceae;g__Marmoricola;s__	H2-18-all-fractions_metab_conc_98_Propionibacteriales_71_10	Tetrapyrrole (Corrin/Porphyrin) Methylases [PF00590.22]	cobI	aerobic corrin ring	biosynthesis	TRUE		2.1.1.130	d__Bacteria	p__Actinobacteriota	c__Actinomycetia	o__Propionibacteriales	f__Nocardioidaceae	g__Marmoricola	s__
K03394	K03394	precorrin-2/cobalt-factor-2 C20-methyltransferase [EC:2.1.1.130 2.1.1.151]	H3-16-all-fractions_k255_7374070	H3-16-all-fractions_metab_76.Alphaproteobacteria_69_0_H3-16-all-fractions_k255_7374070_5	d__Bacteria;p__Proteobacteria;c__Alphaproteobacteria;o__Geminicoccales;f__Geminicoccaceae;g__;s__	H3-16-all-fractions_metab_76_Alphaproteobacteria_69_0	Tetrapyrrole (Corrin/Porphyrin) Methylases [PF00590.22]	cobI	aerobic corrin ring	biosynthesis	TRUE		2.1.1.130	d__Bacteria	p__Proteobacteria	c__Alphaproteobacteria	o__Geminicoccales	f__Geminicoccaceae	g__	s__
K03394	K03394	precorrin-2/cobalt-factor-2 C20-methyltransferase [EC:2.1.1.130 2.1.1.151]	H3-18-all-fractions_k255_2023307	H3-18-all-fractions_metab_conc_37.Alphaproteobacteria_64_16_H3-18-all-fractions_k255_2023307_2	d__Bacteria;p__Proteobacteria;c__Alphaproteobacteria;o__Acetobacterales;f__Acetobacteraceae;g__Rhodopila;s__	H3-18-all-fractions_metab_conc_37_Alphaproteobacteria_64_16	Tetrapyrrole (Corrin/Porphyrin) Methylases [PF00590.22]	cobI	aerobic corrin ring	biosynthesis	TRUE		2.1.1.130	d__Bacteria	p__Proteobacteria	c__Alphaproteobacteria	o__Acetobacterales	f__Acetobacteraceae	g__Rhodopila	s__
K03394	K03394	precorrin-2/cobalt-factor-2 C20-methyltransferase [EC:2.1.1.130 2.1.1.151]	H3-18-all-fractions_k255_6364790	H3-18-all-fractions_metab_conc_37.Alphaproteobacteria_64_16_H3-18-all-fractions_k255_6364790_7	d__Bacteria;p__Proteobacteria;c__Alphaproteobacteria;o__Acetobacterales;f__Acetobacteraceae;g__Rhodopila;s__	H3-18-all-fractions_metab_conc_37_Alphaproteobacteria_64_16	Tetrapyrrole (Corrin/Porphyrin) Methylases [PF00590.22]	cobI	aerobic corrin ring	biosynthesis	TRUE		2.1.1.130	d__Bacteria	p__Proteobacteria	c__Alphaproteobacteria	o__Acetobacterales	f__Acetobacteraceae	g__Rhodopila	s__
K05934	K05934	precorrin-3B C17-methyltransferase [EC:2.1.1.131]	12C16O_0h_100_P08_coass_k141_3971420	12C16O_0h_100_P08_coass_bin.20_12C16O_0h_100_P08_coass_k141_3971420_18	d__Archaea;p__Thermoproteota;c__Nitrososphaeria;o__Nitrososphaerales;f__Nitrososphaeraceae;g__TH5893;s__	12C16O_0h_100_P08_coass_bin_20	Tetrapyrrole (Corrin/Porphyrin) Methylases [PF00590.22]	cobJ	aerobic corrin ring	biosynthesis			2.1.1.131	d__Archaea	p__Thermoproteota	c__Nitrososphaeria	o__Nitrososphaerales	f__Nitrososphaeraceae	g__TH5893	s__
K05934	K05934	precorrin-3B C17-methyltransferase [EC:2.1.1.131]	12C16O_0h_100_P16_coass_k141_476339	12C16O_0h_100_P16_coass_bin.12_12C16O_0h_100_P16_coass_k141_476339_10	d__Archaea;p__Thermoproteota;c__Nitrososphaeria;o__Nitrososphaerales;f__Nitrososphaeraceae;g__TH5893;s__	12C16O_0h_100_P16_coass_bin_12	Tetrapyrrole (Corrin/Porphyrin) Methylases [PF00590.22]	cobJ	aerobic corrin ring	biosynthesis			2.1.1.131	d__Archaea	p__Thermoproteota	c__Nitrososphaeria	o__Nitrososphaerales	f__Nitrososphaeraceae	g__TH5893	s__
K05934	K05934	precorrin-3B C17-methyltransferase [EC:2.1.1.131]	12C16O_0h_100_unf_k141_892752	12C16O_0h_100_unf_bin.7_12C16O_0h_100_unf_k141_892752_7	d__Archaea;p__Thermoproteota;c__Nitrososphaeria;o__Nitrososphaerales;f__Nitrososphaeraceae;g__TH5893;s__	12C16O_0h_100_unf_bin_7	Tetrapyrrole (Corrin/Porphyrin) Methylases [PF00590.22]	cobJ	aerobic corrin ring	biosynthesis			2.1.1.131	d__Archaea	p__Thermoproteota	c__Nitrososphaeria	o__Nitrososphaerales	f__Nitrososphaeraceae	g__TH5893	s__
K05934	K05934	precorrin-3B C17-methyltransferase [EC:2.1.1.131]	12C16O_0h_50_P09_coass_k141_2714070	12C16O_0h_50_P09_coass_bin.4_12C16O_0h_50_P09_coass_k141_2714070_11	d__Archaea;p__Thermoproteota;c__Nitrososphaeria;o__Nitrososphaerales;f__Nitrososphaeraceae;g__TH5893;s__	12C16O_0h_50_P09_coass_bin_4	Tetrapyrrole (Corrin/Porphyrin) Methylases [PF00590.22]	cobJ	aerobic corrin ring	biosynthesis			2.1.1.131	d__Archaea	p__Thermoproteota	c__Nitrososphaeria	o__Nitrososphaerales	f__Nitrososphaeraceae	g__TH5893	s__
K05934	K05934	precorrin-3B C17-methyltransferase [EC:2.1.1.131]	12C16O_0h_50_P09_coass_k141_897287	12C16O_0h_50_P09_coass_bin.6_12C16O_0h_50_P09_coass_k141_897287_12	d__Archaea;p__Thermoproteota;c__Nitrososphaeria;o__Nitrososphaerales;f__Nitrososphaeraceae;g__Nitrososphaera;s__	12C16O_0h_50_P09_coass_bin_6	Tetrapyrrole (Corrin/Porphyrin) Methylases [PF00590.22]	cobJ	aerobic corrin ring	biosynthesis			2.1.1.131	d__Archaea	p__Thermoproteota	c__Nitrososphaeria	o__Nitrososphaerales	f__Nitrososphaeraceae	g__Nitrososphaera	s__
K05934	K05934	precorrin-3B C17-methyltransferase [EC:2.1.1.131]	12C16O_0h_50_P10_coass_k141_113496	12C16O_0h_50_P10_coass_bin.14_12C16O_0h_50_P10_coass_k141_113496_3	d__Archaea;p__Thermoproteota;c__Nitrososphaeria;o__Nitrososphaerales;f__Nitrososphaeraceae;g__Nitrososphaera;s__	12C16O_0h_50_P10_coass_bin_14	Tetrapyrrole (Corrin/Porphyrin) Methylases [PF00590.22]	cobJ	aerobic corrin ring	biosynthesis			2.1.1.131	d__Archaea	p__Thermoproteota	c__Nitrososphaeria	o__Nitrososphaerales	f__Nitrososphaeraceae	g__Nitrososphaera	s__
K05934	K05934	precorrin-3B C17-methyltransferase [EC:2.1.1.131]	12C16O_168h_100_P08_coass_k141_313379	12C16O_168h_100_P08_coass_bin.16_12C16O_168h_100_P08_coass_k141_313379_27	d__Archaea;p__Thermoproteota;c__Nitrososphaeria;o__Nitrososphaerales;f__Nitrososphaeraceae;g__TH5893;s__	12C16O_168h_100_P08_coass_bin_16	Tetrapyrrole (Corrin/Porphyrin) Methylases [PF00590.22]	cobJ	aerobic corrin ring	biosynthesis			2.1.1.131	d__Archaea	p__Thermoproteota	c__Nitrososphaeria	o__Nitrososphaerales	f__Nitrososphaeraceae	g__TH5893	s__
K05934	K05934	precorrin-3B C17-methyltransferase [EC:2.1.1.131]	12C16O_168h_100_P14_coass_k141_606706	12C16O_168h_100_P14_coass_bin.4_12C16O_168h_100_P14_coass_k141_606706_10	d__Archaea;p__Thermoproteota;c__Nitrososphaeria;o__Nitrososphaerales;f__Nitrososphaeraceae;g__Nitrososphaera;s__	12C16O_168h_100_P14_coass_bin_4	Tetrapyrrole (Corrin/Porphyrin) Methylases [PF00590.22]	cobJ	aerobic corrin ring	biosynthesis			2.1.1.131	d__Archaea	p__Thermoproteota	c__Nitrososphaeria	o__Nitrososphaerales	f__Nitrososphaeraceae	g__Nitrososphaera	s__
K05934	K05934	precorrin-3B C17-methyltransferase [EC:2.1.1.131]	12C16O_168h_100_P16_coass_k141_1772075	12C16O_168h_100_P16_coass_bin.12_12C16O_168h_100_P16_coass_k141_1772075_7	d__Archaea;p__Thermoproteota;c__Nitrososphaeria;o__Nitrososphaerales;f__Nitrososphaeraceae;g__TH5893;s__	12C16O_168h_100_P16_coass_bin_12	Tetrapyrrole (Corrin/Porphyrin) Methylases [PF00590.22]	cobJ	aerobic corrin ring	biosynthesis			2.1.1.131	d__Archaea	p__Thermoproteota	c__Nitrososphaeria	o__Nitrososphaerales	f__Nitrososphaeraceae	g__TH5893	s__
K05934	K05934	precorrin-3B C17-methyltransferase [EC:2.1.1.131]	12C16O_168h_100_unf_k141_2074401	12C16O_168h_100_unf_bin.37_12C16O_168h_100_unf_k141_2074401_7	d__Archaea;p__Thermoproteota;c__Nitrososphaeria;o__Nitrososphaerales;f__Nitrososphaeraceae;g__TH5893;s__	12C16O_168h_100_unf_bin_37	Tetrapyrrole (Corrin/Porphyrin) Methylases [PF00590.22]	cobJ	aerobic corrin ring	biosynthesis			2.1.1.131	d__Archaea	p__Thermoproteota	c__Nitrososphaeria	o__Nitrososphaerales	f__Nitrososphaeraceae	g__TH5893	s__
K05934	K05934	precorrin-3B C17-methyltransferase [EC:2.1.1.131]	12C16O_168h_100_unf_k141_455652	12C16O_168h_100_unf_bin.4_12C16O_168h_100_unf_k141_455652_7	d__Archaea;p__Thermoproteota;c__Nitrososphaeria;o__Nitrososphaerales;f__Nitrososphaeraceae;g__Nitrososphaera;s__	12C16O_168h_100_unf_bin_4	Tetrapyrrole (Corrin/Porphyrin) Methylases [PF00590.22]	cobJ	aerobic corrin ring	biosynthesis			2.1.1.131	d__Archaea	p__Thermoproteota	c__Nitrososphaeria	o__Nitrososphaerales	f__Nitrososphaeraceae	g__Nitrososphaera	s__
K05934	K05934	precorrin-3B C17-methyltransferase [EC:2.1.1.131]	12C16O_168h_50_P09_coass_k141_4459349	12C16O_168h_50_P09_coass_bin.15_12C16O_168h_50_P09_coass_k141_4459349_14	d__Archaea;p__Thermoproteota;c__Nitrososphaeria;o__Nitrososphaerales;f__Nitrososphaeraceae;g__TH5893;s__	12C16O_168h_50_P09_coass_bin_15	Tetrapyrrole (Corrin/Porphyrin) Methylases [PF00590.22]	cobJ	aerobic corrin ring	biosynthesis			2.1.1.131	d__Archaea	p__Thermoproteota	c__Nitrososphaeria	o__Nitrososphaerales	f__Nitrososphaeraceae	g__TH5893	s__
K05934	K05934	precorrin-3B C17-methyltransferase [EC:2.1.1.131]	12C16O_168h_50_P09_coass_k141_1071786	12C16O_168h_50_P09_coass_bin.26_12C16O_168h_50_P09_coass_k141_1071786_7	d__Bacteria;p__Myxococcota;c__Myxococcia;o__Myxococcales;f__Anaeromyxobacteraceae;g__;s__	12C16O_168h_50_P09_coass_bin_26	Tetrapyrrole (Corrin/Porphyrin) Methylases [PF00590.22]	cobJ	aerobic corrin ring	biosynthesis			2.1.1.131	d__Bacteria	p__Myxococcota	c__Myxococcia	o__Myxococcales	f__Anaeromyxobacteraceae	g__	s__
K05934	K05934	precorrin-3B C17-methyltransferase [EC:2.1.1.131]	12C16O_168h_50_P10_coass_k141_3395111	12C16O_168h_50_P10_coass_bin.16_12C16O_168h_50_P10_coass_k141_3395111_12	d__Archaea;p__Thermoproteota;c__Nitrososphaeria;o__Nitrososphaerales;f__Nitrososphaeraceae;g__Nitrososphaera;s__	12C16O_168h_50_P10_coass_bin_16	Tetrapyrrole (Corrin/Porphyrin) Methylases [PF00590.22]	cobJ	aerobic corrin ring	biosynthesis			2.1.1.131	d__Archaea	p__Thermoproteota	c__Nitrososphaeria	o__Nitrososphaerales	f__Nitrososphaeraceae	g__Nitrososphaera	s__
K05934	K05934	precorrin-3B C17-methyltransferase [EC:2.1.1.131]	12C16O_168h_50_P13_coass_k141_1110666	12C16O_168h_50_P13_coass_bin.1_12C16O_168h_50_P13_coass_k141_1110666_7	d__Archaea;p__Thermoproteota;c__Nitrososphaeria;o__Nitrososphaerales;f__Nitrososphaeraceae;g__TH5893;s__	12C16O_168h_50_P13_coass_bin_1	Tetrapyrrole (Corrin/Porphyrin) Methylases [PF00590.22]	cobJ	aerobic corrin ring	biosynthesis			2.1.1.131	d__Archaea	p__Thermoproteota	c__Nitrososphaeria	o__Nitrososphaerales	f__Nitrososphaeraceae	g__TH5893	s__
K02189,K05934,K13541	K05934	cobalt-precorrin 5A hydrolase [EC:3.7.1.12]; precorrin-3B C17-methyltransferase [EC:2.1.1.131]; cobalt-precorrin 5A hydrolase / precorrin-3B C17-methyltransferase [EC:3.7.1.12 2.1.1.131]	12C16O_168h_50_unf_k141_1474616	12C16O_168h_50_unf_bin.10_12C16O_168h_50_unf_k141_1474616_3	d__Bacteria;p__Actinobacteriota;c__Rubrobacteria;o__Rubrobacterales;f__Rubrobacteraceae;g__;s__	12C16O_168h_50_unf_bin_10	Cobalamin synthesis G C-terminus [PF01890.18]; Cobalamin synthesis G N-terminal [PF11760.10]; Tetrapyrrole (Corrin/Porphyrin) Methylases [PF00590.22]; Cobalamin biosynthesis central region [PF11761.10]	cobJ	aerobic corrin ring	biosynthesis			2.1.1.131	d__Bacteria	p__Actinobacteriota	c__Rubrobacteria	o__Rubrobacterales	f__Rubrobacteraceae	g__	s__
K05934	K05934	precorrin-3B C17-methyltransferase [EC:2.1.1.131]	12C16O_168h_50_unf_k141_5762687	12C16O_168h_50_unf_bin.28_12C16O_168h_50_unf_k141_5762687_8	d__Archaea;p__Thermoproteota;c__Nitrososphaeria;o__Nitrososphaerales;f__Nitrososphaeraceae;g__TH5893;s__	12C16O_168h_50_unf_bin_28	Tetrapyrrole (Corrin/Porphyrin) Methylases [PF00590.22]	cobJ	aerobic corrin ring	biosynthesis			2.1.1.131	d__Archaea	p__Thermoproteota	c__Nitrososphaeria	o__Nitrososphaerales	f__Nitrososphaeraceae	g__TH5893	s__
K05934	K05934	precorrin-3B C17-methyltransferase [EC:2.1.1.131]	12C16O_168h_50_unf_k141_3912466	12C16O_168h_50_unf_bin.54_12C16O_168h_50_unf_k141_3912466_6	d__Archaea;p__Thermoproteota;c__Nitrososphaeria;o__Nitrososphaerales;f__Nitrososphaeraceae;g__Nitrososphaera;s__	12C16O_168h_50_unf_bin_54	Tetrapyrrole (Corrin/Porphyrin) Methylases [PF00590.22]	cobJ	aerobic corrin ring	biosynthesis			2.1.1.131	d__Archaea	p__Thermoproteota	c__Nitrososphaeria	o__Nitrososphaerales	f__Nitrososphaeraceae	g__Nitrososphaera	s__
K05934	K05934	precorrin-3B C17-methyltransferase [EC:2.1.1.131]	12C16O_24h_100_P08_coass_k141_1275305	12C16O_24h_100_P08_coass_bin.19_12C16O_24h_100_P08_coass_k141_1275305_16	d__Archaea;p__Thermoproteota;c__Nitrososphaeria;o__Nitrososphaerales;f__Nitrososphaeraceae;g__TH5893;s__	12C16O_24h_100_P08_coass_bin_19	Tetrapyrrole (Corrin/Porphyrin) Methylases [PF00590.22]	cobJ	aerobic corrin ring	biosynthesis			2.1.1.131	d__Archaea	p__Thermoproteota	c__Nitrososphaeria	o__Nitrososphaerales	f__Nitrososphaeraceae	g__TH5893	s__
K05934	K05934	precorrin-3B C17-methyltransferase [EC:2.1.1.131]	12C16O_24h_100_P14_coass_k141_889166	12C16O_24h_100_P14_coass_bin.12_12C16O_24h_100_P14_coass_k141_889166_2	d__Bacteria;p__Myxococcota;c__Myxococcia;o__Myxococcales;f__Anaeromyxobacteraceae;g__;s__	12C16O_24h_100_P14_coass_bin_12	Tetrapyrrole (Corrin/Porphyrin) Methylases [PF00590.22]	cobJ	aerobic corrin ring	biosynthesis			2.1.1.131	d__Bacteria	p__Myxococcota	c__Myxococcia	o__Myxococcales	f__Anaeromyxobacteraceae	g__	s__
K05934	K05934	precorrin-3B C17-methyltransferase [EC:2.1.1.131]	12C16O_24h_100_P16_coass_k141_966022	12C16O_24h_100_P16_coass_bin.20_12C16O_24h_100_P16_coass_k141_966022_7	d__Archaea;p__Thermoproteota;c__Nitrososphaeria;o__Nitrososphaerales;f__Nitrososphaeraceae;g__TH5893;s__	12C16O_24h_100_P16_coass_bin_20	Tetrapyrrole (Corrin/Porphyrin) Methylases [PF00590.22]	cobJ	aerobic corrin ring	biosynthesis			2.1.1.131	d__Archaea	p__Thermoproteota	c__Nitrososphaeria	o__Nitrososphaerales	f__Nitrososphaeraceae	g__TH5893	s__
K02189,K05934,K13541	K05934	cobalt-precorrin 5A hydrolase [EC:3.7.1.12]; precorrin-3B C17-methyltransferase [EC:2.1.1.131]; cobalt-precorrin 5A hydrolase / precorrin-3B C17-methyltransferase [EC:3.7.1.12 2.1.1.131]	12C16O_24h_100_unf_k141_850847	12C16O_24h_100_unf_bin.18_12C16O_24h_100_unf_k141_850847_9	d__Bacteria;p__Actinobacteriota;c__Rubrobacteria;o__Rubrobacterales;f__Rubrobacteraceae;g__;s__	12C16O_24h_100_unf_bin_18	Cobalamin synthesis G C-terminus [PF01890.18]; Cobalamin synthesis G N-terminal [PF11760.10]; Tetrapyrrole (Corrin/Porphyrin) Methylases [PF00590.22]; Cobalamin biosynthesis central region [PF11761.10]	cobJ	aerobic corrin ring	biosynthesis			2.1.1.131	d__Bacteria	p__Actinobacteriota	c__Rubrobacteria	o__Rubrobacterales	f__Rubrobacteraceae	g__	s__
K05934	K05934	precorrin-3B C17-methyltransferase [EC:2.1.1.131]	12C16O_24h_100_unf_k141_1093603	12C16O_24h_100_unf_bin.35_12C16O_24h_100_unf_k141_1093603_7	d__Archaea;p__Thermoproteota;c__Nitrososphaeria;o__Nitrososphaerales;f__Nitrososphaeraceae;g__TH5893;s__	12C16O_24h_100_unf_bin_35	Tetrapyrrole (Corrin/Porphyrin) Methylases [PF00590.22]	cobJ	aerobic corrin ring	biosynthesis			2.1.1.131	d__Archaea	p__Thermoproteota	c__Nitrososphaeria	o__Nitrososphaerales	f__Nitrososphaeraceae	g__TH5893	s__
K05934	K05934	precorrin-3B C17-methyltransferase [EC:2.1.1.131]	12C16O_24h_100_unf_k141_2268858	12C16O_24h_100_unf_bin.42_12C16O_24h_100_unf_k141_2268858_11	d__Archaea;p__Thermoproteota;c__Nitrososphaeria;o__Nitrososphaerales;f__Nitrososphaeraceae;g__Nitrososphaera;s__	12C16O_24h_100_unf_bin_42	Tetrapyrrole (Corrin/Porphyrin) Methylases [PF00590.22]	cobJ	aerobic corrin ring	biosynthesis			2.1.1.131	d__Archaea	p__Thermoproteota	c__Nitrososphaeria	o__Nitrososphaerales	f__Nitrososphaeraceae	g__Nitrososphaera	s__
K05934	K05934	precorrin-3B C17-methyltransferase [EC:2.1.1.131]	12C16O_48h_100_P08_coass_k141_1187973	12C16O_48h_100_P08_coass_bin.5_12C16O_48h_100_P08_coass_k141_1187973_23	d__Archaea;p__Thermoproteota;c__Nitrososphaeria;o__Nitrososphaerales;f__Nitrososphaeraceae;g__TH5893;s__	12C16O_48h_100_P08_coass_bin_5	Tetrapyrrole (Corrin/Porphyrin) Methylases [PF00590.22]	cobJ	aerobic corrin ring	biosynthesis			2.1.1.131	d__Archaea	p__Thermoproteota	c__Nitrososphaeria	o__Nitrososphaerales	f__Nitrososphaeraceae	g__TH5893	s__
K05934	K05934	precorrin-3B C17-methyltransferase [EC:2.1.1.131]	12C16O_48h_100_P14_coass_k141_78998	12C16O_48h_100_P14_coass_bin.13_12C16O_48h_100_P14_coass_k141_78998_8	d__Archaea;p__Thermoproteota;c__Nitrososphaeria;o__Nitrososphaerales;f__Nitrososphaeraceae;g__TH5893;s__	12C16O_48h_100_P14_coass_bin_13	Tetrapyrrole (Corrin/Porphyrin) Methylases [PF00590.22]	cobJ	aerobic corrin ring	biosynthesis			2.1.1.131	d__Archaea	p__Thermoproteota	c__Nitrososphaeria	o__Nitrososphaerales	f__Nitrososphaeraceae	g__TH5893	s__
K05934	K05934	precorrin-3B C17-methyltransferase [EC:2.1.1.131]	12C16O_48h_100_P14_coass_k141_3953753	12C16O_48h_100_P14_coass_bin.26_12C16O_48h_100_P14_coass_k141_3953753_12	d__Archaea;p__Thermoproteota;c__Nitrososphaeria;o__Nitrososphaerales;f__Nitrososphaeraceae;g__Nitrososphaera;s__	12C16O_48h_100_P14_coass_bin_26	Tetrapyrrole (Corrin/Porphyrin) Methylases [PF00590.22]	cobJ	aerobic corrin ring	biosynthesis			2.1.1.131	d__Archaea	p__Thermoproteota	c__Nitrososphaeria	o__Nitrososphaerales	f__Nitrososphaeraceae	g__Nitrososphaera	s__
K05934	K05934	precorrin-3B C17-methyltransferase [EC:2.1.1.131]	k141_1010193	12C16O_48h_100_unf_bin.29_k141_1010193_14	d__Archaea;p__Thermoproteota;c__Nitrososphaeria;o__Nitrososphaerales;f__Nitrososphaeraceae;g__TH5893;s__	12C16O_48h_100_unf_bin_29	Tetrapyrrole (Corrin/Porphyrin) Methylases [PF00590.22]	cobJ	aerobic corrin ring	biosynthesis			2.1.1.131	d__Archaea	p__Thermoproteota	c__Nitrososphaeria	o__Nitrososphaerales	f__Nitrososphaeraceae	g__TH5893	s__
K05934	K05934	precorrin-3B C17-methyltransferase [EC:2.1.1.131]	k141_2510925	12C16O_48h_100_unf_bin.36_k141_2510925_10	d__Archaea;p__Thermoproteota;c__Nitrososphaeria;o__Nitrososphaerales;f__Nitrososphaeraceae;g__Nitrososphaera;s__	12C16O_48h_100_unf_bin_36	Tetrapyrrole (Corrin/Porphyrin) Methylases [PF00590.22]	cobJ	aerobic corrin ring	biosynthesis			2.1.1.131	d__Archaea	p__Thermoproteota	c__Nitrososphaeria	o__Nitrososphaerales	f__Nitrososphaeraceae	g__Nitrososphaera	s__
K05934	K05934	precorrin-3B C17-methyltransferase [EC:2.1.1.131]	12C16O_48h_50_unf_k141_1070460	12C16O_48h_50_unf_bin.16_12C16O_48h_50_unf_k141_1070460_7	d__Archaea;p__Thermoproteota;c__Nitrososphaeria;o__Nitrososphaerales;f__Nitrososphaeraceae;g__Nitrososphaera;s__	12C16O_48h_50_unf_bin_16	Tetrapyrrole (Corrin/Porphyrin) Methylases [PF00590.22]	cobJ	aerobic corrin ring	biosynthesis			2.1.1.131	d__Archaea	p__Thermoproteota	c__Nitrososphaeria	o__Nitrososphaerales	f__Nitrososphaeraceae	g__Nitrososphaera	s__
K05934	K05934	precorrin-3B C17-methyltransferase [EC:2.1.1.131]	12C16O_48h_50_unf_k141_1967796	12C16O_48h_50_unf_bin.20_12C16O_48h_50_unf_k141_1967796_3	d__Archaea;p__Thermoproteota;c__Nitrososphaeria;o__Nitrososphaerales;f__Nitrososphaeraceae;g__TH5893;s__	12C16O_48h_50_unf_bin_20	Tetrapyrrole (Corrin/Porphyrin) Methylases [PF00590.22]	cobJ	aerobic corrin ring	biosynthesis			2.1.1.131	d__Archaea	p__Thermoproteota	c__Nitrososphaeria	o__Nitrososphaerales	f__Nitrososphaeraceae	g__TH5893	s__
K05934	K05934	precorrin-3B C17-methyltransferase [EC:2.1.1.131]	12C16O_72h_100_P08_coass_k141_4438280	12C16O_72h_100_P08_coass_bin.10_12C16O_72h_100_P08_coass_k141_4438280_9	d__Archaea;p__Thermoproteota;c__Nitrososphaeria;o__Nitrososphaerales;f__Nitrososphaeraceae;g__TH5893;s__	12C16O_72h_100_P08_coass_bin_10	Tetrapyrrole (Corrin/Porphyrin) Methylases [PF00590.22]	cobJ	aerobic corrin ring	biosynthesis			2.1.1.131	d__Archaea	p__Thermoproteota	c__Nitrososphaeria	o__Nitrososphaerales	f__Nitrososphaeraceae	g__TH5893	s__
K05934	K05934	precorrin-3B C17-methyltransferase [EC:2.1.1.131]	12C16O_72h_100_P14_coass_k141_3845491	12C16O_72h_100_P14_coass_bin.14_12C16O_72h_100_P14_coass_k141_3845491_12	d__Archaea;p__Thermoproteota;c__Nitrososphaeria;o__Nitrososphaerales;f__Nitrososphaeraceae;g__Nitrososphaera;s__	12C16O_72h_100_P14_coass_bin_14	Tetrapyrrole (Corrin/Porphyrin) Methylases [PF00590.22]	cobJ	aerobic corrin ring	biosynthesis			2.1.1.131	d__Archaea	p__Thermoproteota	c__Nitrososphaeria	o__Nitrososphaerales	f__Nitrososphaeraceae	g__Nitrososphaera	s__
K05934	K05934	precorrin-3B C17-methyltransferase [EC:2.1.1.131]	12C16O_72h_100_P14_coass_k141_1843160	12C16O_72h_100_P14_coass_bin.25_12C16O_72h_100_P14_coass_k141_1843160_2	d__Archaea;p__Thermoproteota;c__Nitrososphaeria;o__Nitrososphaerales;f__Nitrososphaeraceae;g__TH5893;s__	12C16O_72h_100_P14_coass_bin_25	Tetrapyrrole (Corrin/Porphyrin) Methylases [PF00590.22]	cobJ	aerobic corrin ring	biosynthesis			2.1.1.131	d__Archaea	p__Thermoproteota	c__Nitrososphaeria	o__Nitrososphaerales	f__Nitrososphaeraceae	g__TH5893	s__
K05934	K05934	precorrin-3B C17-methyltransferase [EC:2.1.1.131]	12C16O_72h_100_P16_coass_k141_2743564	12C16O_72h_100_P16_coass_bin.2_12C16O_72h_100_P16_coass_k141_2743564_1	d__Archaea;p__Thermoproteota;c__Nitrososphaeria;o__Nitrososphaerales;f__Nitrososphaeraceae;g__TH5893;s__	12C16O_72h_100_P16_coass_bin_2	Tetrapyrrole (Corrin/Porphyrin) Methylases [PF00590.22]	cobJ	aerobic corrin ring	biosynthesis			2.1.1.131	d__Archaea	p__Thermoproteota	c__Nitrososphaeria	o__Nitrososphaerales	f__Nitrososphaeraceae	g__TH5893	s__
K05934	K05934	precorrin-3B C17-methyltransferase [EC:2.1.1.131]	12C16O_72h_100_P16_coass_k141_4247855	12C16O_72h_100_P16_coass_bin.26_12C16O_72h_100_P16_coass_k141_4247855_5	d__Archaea;p__Thermoproteota;c__Nitrososphaeria;o__Nitrososphaerales;f__Nitrososphaeraceae;g__Nitrososphaera;s__	12C16O_72h_100_P16_coass_bin_26	Tetrapyrrole (Corrin/Porphyrin) Methylases [PF00590.22]	cobJ	aerobic corrin ring	biosynthesis			2.1.1.131	d__Archaea	p__Thermoproteota	c__Nitrososphaeria	o__Nitrososphaerales	f__Nitrososphaeraceae	g__Nitrososphaera	s__
K05934	K05934	precorrin-3B C17-methyltransferase [EC:2.1.1.131]	12C16O_72h_100_unf_k141_3342787	12C16O_72h_100_unf_bin.18_12C16O_72h_100_unf_k141_3342787_7	d__Archaea;p__Thermoproteota;c__Nitrososphaeria;o__Nitrososphaerales;f__Nitrososphaeraceae;g__Nitrososphaera;s__	12C16O_72h_100_unf_bin_18	Tetrapyrrole (Corrin/Porphyrin) Methylases [PF00590.22]	cobJ	aerobic corrin ring	biosynthesis			2.1.1.131	d__Archaea	p__Thermoproteota	c__Nitrososphaeria	o__Nitrososphaerales	f__Nitrososphaeraceae	g__Nitrososphaera	s__
K05934	K05934	precorrin-3B C17-methyltransferase [EC:2.1.1.131]	12C16O_72h_100_unf_k141_500872	12C16O_72h_100_unf_bin.7_12C16O_72h_100_unf_k141_500872_9	d__Archaea;p__Thermoproteota;c__Nitrososphaeria;o__Nitrososphaerales;f__Nitrososphaeraceae;g__TH5893;s__	12C16O_72h_100_unf_bin_7	Tetrapyrrole (Corrin/Porphyrin) Methylases [PF00590.22]	cobJ	aerobic corrin ring	biosynthesis			2.1.1.131	d__Archaea	p__Thermoproteota	c__Nitrososphaeria	o__Nitrososphaerales	f__Nitrososphaeraceae	g__TH5893	s__
K05934	K05934	precorrin-3B C17-methyltransferase [EC:2.1.1.131]	12C18O_168h_100_P08_coass_k141_2614506	12C18O_168h_100_P08_coass_bin.7_12C18O_168h_100_P08_coass_k141_2614506_14	d__Archaea;p__Thermoproteota;c__Nitrososphaeria;o__Nitrososphaerales;f__Nitrososphaeraceae;g__TH5893;s__	12C18O_168h_100_P08_coass_bin_7	Tetrapyrrole (Corrin/Porphyrin) Methylases [PF00590.22]	cobJ	aerobic corrin ring	biosynthesis			2.1.1.131	d__Archaea	p__Thermoproteota	c__Nitrososphaeria	o__Nitrososphaerales	f__Nitrososphaeraceae	g__TH5893	s__
K05934	K05934	precorrin-3B C17-methyltransferase [EC:2.1.1.131]	12C18O_168h_100_P14_coass_k141_2707250	12C18O_168h_100_P14_coass_bin.20_12C18O_168h_100_P14_coass_k141_2707250_2	d__Archaea;p__Thermoproteota;c__Nitrososphaeria;o__Nitrososphaerales;f__Nitrososphaeraceae;g__;s__	12C18O_168h_100_P14_coass_bin_20	Tetrapyrrole (Corrin/Porphyrin) Methylases [PF00590.22]	cobJ	aerobic corrin ring	biosynthesis			2.1.1.131	d__Archaea	p__Thermoproteota	c__Nitrososphaeria	o__Nitrososphaerales	f__Nitrososphaeraceae	g__	s__
K05934	K05934	precorrin-3B C17-methyltransferase [EC:2.1.1.131]	12C18O_168h_100_P14_coass_k141_1198373	12C18O_168h_100_P14_coass_bin.4_12C18O_168h_100_P14_coass_k141_1198373_7	d__Archaea;p__Thermoproteota;c__Nitrososphaeria;o__Nitrososphaerales;f__Nitrososphaeraceae;g__Nitrososphaera;s__	12C18O_168h_100_P14_coass_bin_4	Tetrapyrrole (Corrin/Porphyrin) Methylases [PF00590.22]	cobJ	aerobic corrin ring	biosynthesis			2.1.1.131	d__Archaea	p__Thermoproteota	c__Nitrososphaeria	o__Nitrososphaerales	f__Nitrososphaeraceae	g__Nitrososphaera	s__
K05934	K05934	precorrin-3B C17-methyltransferase [EC:2.1.1.131]	12C18O_168h_100_P16_coass_k141_427510	12C18O_168h_100_P16_coass_bin.30_12C18O_168h_100_P16_coass_k141_427510_10	d__Archaea;p__Thermoproteota;c__Nitrososphaeria;o__Nitrososphaerales;f__Nitrososphaeraceae;g__TH5893;s__	12C18O_168h_100_P16_coass_bin_30	Tetrapyrrole (Corrin/Porphyrin) Methylases [PF00590.22]	cobJ	aerobic corrin ring	biosynthesis			2.1.1.131	d__Archaea	p__Thermoproteota	c__Nitrososphaeria	o__Nitrososphaerales	f__Nitrososphaeraceae	g__TH5893	s__
K05934	K05934	precorrin-3B C17-methyltransferase [EC:2.1.1.131]	12C18O_168h_50_P09_coass_k141_3465031	12C18O_168h_50_P09_coass_bin.16_12C18O_168h_50_P09_coass_k141_3465031_30	d__Archaea;p__Thermoproteota;c__Nitrososphaeria;o__Nitrososphaerales;f__Nitrososphaeraceae;g__TH5893;s__	12C18O_168h_50_P09_coass_bin_16	Tetrapyrrole (Corrin/Porphyrin) Methylases [PF00590.22]	cobJ	aerobic corrin ring	biosynthesis			2.1.1.131	d__Archaea	p__Thermoproteota	c__Nitrososphaeria	o__Nitrososphaerales	f__Nitrososphaeraceae	g__TH5893	s__
K05934	K05934	precorrin-3B C17-methyltransferase [EC:2.1.1.131]	12C18O_168h_50_P10_coass_k141_623984	12C18O_168h_50_P10_coass_bin.9_12C18O_168h_50_P10_coass_k141_623984_9	d__Archaea;p__Thermoproteota;c__Nitrososphaeria;o__Nitrososphaerales;f__Nitrososphaeraceae;g__Nitrososphaera;s__	12C18O_168h_50_P10_coass_bin_9	Tetrapyrrole (Corrin/Porphyrin) Methylases [PF00590.22]	cobJ	aerobic corrin ring	biosynthesis			2.1.1.131	d__Archaea	p__Thermoproteota	c__Nitrososphaeria	o__Nitrososphaerales	f__Nitrososphaeraceae	g__Nitrososphaera	s__
K05934	K05934	precorrin-3B C17-methyltransferase [EC:2.1.1.131]	12C18O_168h_50_P13_coass_k141_2216141	12C18O_168h_50_P13_coass_bin.16_12C18O_168h_50_P13_coass_k141_2216141_6	d__Archaea;p__Thermoproteota;c__Nitrososphaeria;o__Nitrososphaerales;f__Nitrososphaeraceae;g__Nitrososphaera;s__	12C18O_168h_50_P13_coass_bin_16	Tetrapyrrole (Corrin/Porphyrin) Methylases [PF00590.22]	cobJ	aerobic corrin ring	biosynthesis			2.1.1.131	d__Archaea	p__Thermoproteota	c__Nitrososphaeria	o__Nitrososphaerales	f__Nitrososphaeraceae	g__Nitrososphaera	s__
K05934	K05934	precorrin-3B C17-methyltransferase [EC:2.1.1.131]	12C18O_168h_50_P13_coass_k141_3199966	12C18O_168h_50_P13_coass_bin.9_12C18O_168h_50_P13_coass_k141_3199966_20	d__Archaea;p__Thermoproteota;c__Nitrososphaeria;o__Nitrososphaerales;f__Nitrososphaeraceae;g__TH5893;s__	12C18O_168h_50_P13_coass_bin_9	Tetrapyrrole (Corrin/Porphyrin) Methylases [PF00590.22]	cobJ	aerobic corrin ring	biosynthesis			2.1.1.131	d__Archaea	p__Thermoproteota	c__Nitrososphaeria	o__Nitrososphaerales	f__Nitrososphaeraceae	g__TH5893	s__
K05934	K05934	precorrin-3B C17-methyltransferase [EC:2.1.1.131]	12C18O_24h_100_P08_coass_k141_99769	12C18O_24h_100_P08_coass_bin.24_12C18O_24h_100_P08_coass_k141_99769_14	d__Archaea;p__Thermoproteota;c__Nitrososphaeria;o__Nitrososphaerales;f__Nitrososphaeraceae;g__TH5893;s__	12C18O_24h_100_P08_coass_bin_24	Tetrapyrrole (Corrin/Porphyrin) Methylases [PF00590.22]	cobJ	aerobic corrin ring	biosynthesis			2.1.1.131	d__Archaea	p__Thermoproteota	c__Nitrososphaeria	o__Nitrososphaerales	f__Nitrososphaeraceae	g__TH5893	s__
K05934	K05934	precorrin-3B C17-methyltransferase [EC:2.1.1.131]	12C18O_24h_100_P14_coass_k141_705085	12C18O_24h_100_P14_coass_bin.13_12C18O_24h_100_P14_coass_k141_705085_7	d__Archaea;p__Thermoproteota;c__Nitrososphaeria;o__Nitrososphaerales;f__Nitrososphaeraceae;g__TH5893;s__	12C18O_24h_100_P14_coass_bin_13	Tetrapyrrole (Corrin/Porphyrin) Methylases [PF00590.22]	cobJ	aerobic corrin ring	biosynthesis			2.1.1.131	d__Archaea	p__Thermoproteota	c__Nitrososphaeria	o__Nitrososphaerales	f__Nitrososphaeraceae	g__TH5893	s__
K05934	K05934	precorrin-3B C17-methyltransferase [EC:2.1.1.131]	12C18O_24h_100_P14_coass_k141_2891498	12C18O_24h_100_P14_coass_bin.6_12C18O_24h_100_P14_coass_k141_2891498_11	d__Archaea;p__Thermoproteota;c__Nitrososphaeria;o__Nitrososphaerales;f__Nitrososphaeraceae;g__Nitrososphaera;s__	12C18O_24h_100_P14_coass_bin_6	Tetrapyrrole (Corrin/Porphyrin) Methylases [PF00590.22]	cobJ	aerobic corrin ring	biosynthesis			2.1.1.131	d__Archaea	p__Thermoproteota	c__Nitrososphaeria	o__Nitrososphaerales	f__Nitrososphaeraceae	g__Nitrososphaera	s__
K05934	K05934	precorrin-3B C17-methyltransferase [EC:2.1.1.131]	12C18O_24h_100_P16_coass_k141_1146504	12C18O_24h_100_P16_coass_bin.10_12C18O_24h_100_P16_coass_k141_1146504_22	d__Archaea;p__Thermoproteota;c__Nitrososphaeria;o__Nitrososphaerales;f__Nitrososphaeraceae;g__TH5893;s__	12C18O_24h_100_P16_coass_bin_10	Tetrapyrrole (Corrin/Porphyrin) Methylases [PF00590.22]	cobJ	aerobic corrin ring	biosynthesis			2.1.1.131	d__Archaea	p__Thermoproteota	c__Nitrososphaeria	o__Nitrososphaerales	f__Nitrososphaeraceae	g__TH5893	s__
K05934	K05934	precorrin-3B C17-methyltransferase [EC:2.1.1.131]	12C18O_48h_100_P08_coass_k141_925099	12C18O_48h_100_P08_coass_bin.10_12C18O_48h_100_P08_coass_k141_925099_22	d__Archaea;p__Thermoproteota;c__Nitrososphaeria;o__Nitrososphaerales;f__Nitrososphaeraceae;g__Nitrososphaera;s__	12C18O_48h_100_P08_coass_bin_10	Tetrapyrrole (Corrin/Porphyrin) Methylases [PF00590.22]	cobJ	aerobic corrin ring	biosynthesis			2.1.1.131	d__Archaea	p__Thermoproteota	c__Nitrososphaeria	o__Nitrososphaerales	f__Nitrososphaeraceae	g__Nitrososphaera	s__
K05934	K05934	precorrin-3B C17-methyltransferase [EC:2.1.1.131]	12C18O_48h_100_P08_coass_k141_1157158	12C18O_48h_100_P08_coass_bin.24_12C18O_48h_100_P08_coass_k141_1157158_23	d__Archaea;p__Thermoproteota;c__Nitrososphaeria;o__Nitrososphaerales;f__Nitrososphaeraceae;g__TH5893;s__	12C18O_48h_100_P08_coass_bin_24	Tetrapyrrole (Corrin/Porphyrin) Methylases [PF00590.22]	cobJ	aerobic corrin ring	biosynthesis			2.1.1.131	d__Archaea	p__Thermoproteota	c__Nitrososphaeria	o__Nitrososphaerales	f__Nitrososphaeraceae	g__TH5893	s__
K05934	K05934	precorrin-3B C17-methyltransferase [EC:2.1.1.131]	12C18O_48h_100_P16_coass_k141_2607529	12C18O_48h_100_P16_coass_bin.13_12C18O_48h_100_P16_coass_k141_2607529_8	d__Archaea;p__Thermoproteota;c__Nitrososphaeria;o__Nitrososphaerales;f__Nitrososphaeraceae;g__TH5893;s__	12C18O_48h_100_P16_coass_bin_13	Tetrapyrrole (Corrin/Porphyrin) Methylases [PF00590.22]	cobJ	aerobic corrin ring	biosynthesis			2.1.1.131	d__Archaea	p__Thermoproteota	c__Nitrososphaeria	o__Nitrososphaerales	f__Nitrososphaeraceae	g__TH5893	s__
K05934	K05934	precorrin-3B C17-methyltransferase [EC:2.1.1.131]	12C18O_72h_100_P08_coass_k141_3193929	12C18O_72h_100_P08_coass_bin.13_12C18O_72h_100_P08_coass_k141_3193929_9	d__Archaea;p__Thermoproteota;c__Nitrososphaeria;o__Nitrososphaerales;f__Nitrososphaeraceae;g__TH5893;s__	12C18O_72h_100_P08_coass_bin_13	Tetrapyrrole (Corrin/Porphyrin) Methylases [PF00590.22]	cobJ	aerobic corrin ring	biosynthesis			2.1.1.131	d__Archaea	p__Thermoproteota	c__Nitrososphaeria	o__Nitrososphaerales	f__Nitrososphaeraceae	g__TH5893	s__
K05934	K05934	precorrin-3B C17-methyltransferase [EC:2.1.1.131]	12C18O_72h_100_P14_coass_k141_2584522	12C18O_72h_100_P14_coass_bin.20_12C18O_72h_100_P14_coass_k141_2584522_7	d__Archaea;p__Thermoproteota;c__Nitrososphaeria;o__Nitrososphaerales;f__Nitrososphaeraceae;g__Nitrososphaera;s__	12C18O_72h_100_P14_coass_bin_20	Tetrapyrrole (Corrin/Porphyrin) Methylases [PF00590.22]	cobJ	aerobic corrin ring	biosynthesis			2.1.1.131	d__Archaea	p__Thermoproteota	c__Nitrososphaeria	o__Nitrososphaerales	f__Nitrososphaeraceae	g__Nitrososphaera	s__
K05934	K05934	precorrin-3B C17-methyltransferase [EC:2.1.1.131]	12C18O_72h_100_P14_coass_k141_1275758	12C18O_72h_100_P14_coass_bin.5_12C18O_72h_100_P14_coass_k141_1275758_3	d__Archaea;p__Thermoproteota;c__Nitrososphaeria;o__Nitrososphaerales;f__Nitrososphaeraceae;g__TH5893;s__	12C18O_72h_100_P14_coass_bin_5	Tetrapyrrole (Corrin/Porphyrin) Methylases [PF00590.22]	cobJ	aerobic corrin ring	biosynthesis			2.1.1.131	d__Archaea	p__Thermoproteota	c__Nitrososphaeria	o__Nitrososphaerales	f__Nitrososphaeraceae	g__TH5893	s__
K05934	K05934	precorrin-3B C17-methyltransferase [EC:2.1.1.131]	12C18O_72h_100_P16_coass_k141_2094409	12C18O_72h_100_P16_coass_bin.23_12C18O_72h_100_P16_coass_k141_2094409_2	d__Archaea;p__Thermoproteota;c__Nitrososphaeria;o__Nitrososphaerales;f__Nitrososphaeraceae;g__Nitrososphaera;s__	12C18O_72h_100_P16_coass_bin_23	Tetrapyrrole (Corrin/Porphyrin) Methylases [PF00590.22]	cobJ	aerobic corrin ring	biosynthesis			2.1.1.131	d__Archaea	p__Thermoproteota	c__Nitrososphaeria	o__Nitrososphaerales	f__Nitrososphaeraceae	g__Nitrososphaera	s__
K05934	K05934	precorrin-3B C17-methyltransferase [EC:2.1.1.131]	12C18O_72h_100_P16_coass_k141_3305771	12C18O_72h_100_P16_coass_bin.5_12C18O_72h_100_P16_coass_k141_3305771_6	d__Archaea;p__Thermoproteota;c__Nitrososphaeria;o__Nitrososphaerales;f__Nitrososphaeraceae;g__TH5893;s__	12C18O_72h_100_P16_coass_bin_5	Tetrapyrrole (Corrin/Porphyrin) Methylases [PF00590.22]	cobJ	aerobic corrin ring	biosynthesis			2.1.1.131	d__Archaea	p__Thermoproteota	c__Nitrososphaeria	o__Nitrososphaerales	f__Nitrososphaeraceae	g__TH5893	s__
K02189,K05934,K13541	K05934	cobalt-precorrin 5A hydrolase [EC:3.7.1.12]; precorrin-3B C17-methyltransferase [EC:2.1.1.131]; cobalt-precorrin 5A hydrolase / precorrin-3B C17-methyltransferase [EC:3.7.1.12 2.1.1.131]	H3-16-all-fractions_k255_1294762	H3-16-all-fractions_conc_3.Actinobacteria_70_0_H3-16-all-fractions_k255_1294762_13	d__Bacteria;p__Actinobacteriota;c__Actinomycetia;o__Streptosporangiales;f__Streptosporangiaceae;g__Actinoallomurus;s__	H3-16-all-fractions_conc_3_Actinobacteria_70_0	Cobalamin synthesis G C-terminus [PF01890.18]; Tetrapyrrole (Corrin/Porphyrin) Methylases [PF00590.22]; Cobalamin synthesis G N-terminal [PF11760.10]	cobJ	aerobic corrin ring	biosynthesis			2.1.1.131	d__Bacteria	p__Actinobacteriota	c__Actinomycetia	o__Streptosporangiales	f__Streptosporangiaceae	g__Actinoallomurus	s__
K05934	K05934	precorrin-3B C17-methyltransferase [EC:2.1.1.131]	H3-16-all-fractions_k255_7131859	H3-16-all-fractions_metab_conc_126.Actinobacteria_70_0_H3-16-all-fractions_k255_7131859_7	d__Bacteria;p__Actinobacteriota;c__Acidimicrobiia;o__IMCC26256;f__PALSA-555;g__;s__	H3-16-all-fractions_metab_conc_126_Actinobacteria_70_0	Tetrapyrrole (Corrin/Porphyrin) Methylases [PF00590.22]; Cobalamin synthesis G C-terminus [PF01890.18]	cobJ	aerobic corrin ring	biosynthesis			2.1.1.131	d__Bacteria	p__Actinobacteriota	c__Acidimicrobiia	o__IMCC26256	f__PALSA-555	g__	s__
K02189,K05934,K13541	K05934	cobalt-precorrin 5A hydrolase [EC:3.7.1.12]; precorrin-3B C17-methyltransferase [EC:2.1.1.131]; cobalt-precorrin 5A hydrolase / precorrin-3B C17-methyltransferase [EC:3.7.1.12 2.1.1.131]	H1-16-all-fractions_k255_2449538	H1-16-all-fractions_metab_conc_57.Solirubrobacterales_72_43_H1-16-all-fractions_k255_2449538_179	d__Bacteria;p__Actinobacteriota;c__Thermoleophilia;o__Solirubrobacterales;f__Solirubrobacteraceae;g__;s__	H1-16-all-fractions_metab_conc_57_Solirubrobacterales_72_43	Cobalamin synthesis G C-terminus [PF01890.18]; Cobalamin synthesis G N-terminal [PF11760.10]; Tetrapyrrole (Corrin/Porphyrin) Methylases [PF00590.22]; Cobalamin biosynthesis central region [PF11761.10]	cobJ	aerobic corrin ring	biosynthesis			2.1.1.131	d__Bacteria	p__Actinobacteriota	c__Thermoleophilia	o__Solirubrobacterales	f__Solirubrobacteraceae	g__	s__
K05934	K05934	precorrin-3B C17-methyltransferase [EC:2.1.1.131]	H3-18-all-fractions_k255_4796892	H3-18-all-fractions_metab_conc_37.Alphaproteobacteria_64_16_H3-18-all-fractions_k255_4796892_6	d__Bacteria;p__Proteobacteria;c__Alphaproteobacteria;o__Acetobacterales;f__Acetobacteraceae;g__Rhodopila;s__	H3-18-all-fractions_metab_conc_37_Alphaproteobacteria_64_16	Tetrapyrrole (Corrin/Porphyrin) Methylases [PF00590.22]	cobJ	aerobic corrin ring	biosynthesis			2.1.1.131	d__Bacteria	p__Proteobacteria	c__Alphaproteobacteria	o__Acetobacterales	f__Acetobacteraceae	g__Rhodopila	s__
K05895	K05895	precorrin-6A/cobalt-precorrin-6A reductase [EC:1.3.1.54 1.3.1.106]	12C16O_0h_50_P10_coass_k141_282902	12C16O_0h_50_P10_coass_bin.29_12C16O_0h_50_P10_coass_k141_282902_25	d__Bacteria;p__Proteobacteria;c__Alphaproteobacteria;o__Rhizobiales;f__Beijerinckiaceae;g__Microvirga;s__	12C16O_0h_50_P10_coass_bin_29	Precorrin-6x reductase CbiJ/CobK [PF02571.16]	cobK	aerobic corrin ring	biosynthesis			1.3.1.54	d__Bacteria	p__Proteobacteria	c__Alphaproteobacteria	o__Rhizobiales	f__Beijerinckiaceae	g__Microvirga	s__
K05895	K05895	precorrin-6A/cobalt-precorrin-6A reductase [EC:1.3.1.54 1.3.1.106]	12C16O_0h_50_P13_coass_k141_3188571	12C16O_0h_50_P13_coass_bin.4_12C16O_0h_50_P13_coass_k141_3188571_4	d__Bacteria;p__Proteobacteria;c__Alphaproteobacteria;o__Rhizobiales;f__Beijerinckiaceae;g__Microvirga;s__	12C16O_0h_50_P13_coass_bin_4	Precorrin-6x reductase CbiJ/CobK [PF02571.16]	cobK	aerobic corrin ring	biosynthesis			1.3.1.54	d__Bacteria	p__Proteobacteria	c__Alphaproteobacteria	o__Rhizobiales	f__Beijerinckiaceae	g__Microvirga	s__
K05895	K05895	precorrin-6A/cobalt-precorrin-6A reductase [EC:1.3.1.54 1.3.1.106]	12C16O_168h_50_P10_coass_k141_2266043	12C16O_168h_50_P10_coass_bin.28_12C16O_168h_50_P10_coass_k141_2266043_7	d__Bacteria;p__Proteobacteria;c__Gammaproteobacteria;o__Pseudomonadales;f__Pseudomonadaceae;g__Pseudomonas_E;s__Pseudomonas_E_fluorescens_T	12C16O_168h_50_P10_coass_bin_28	Precorrin-6x reductase CbiJ/CobK [PF02571.16]	cobK	aerobic corrin ring	biosynthesis			1.3.1.54	d__Bacteria	p__Proteobacteria	c__Gammaproteobacteria	o__Pseudomonadales	f__Pseudomonadaceae	g__Pseudomonas_E	s__Pseudomonas_E_fluorescens_T
K05895	K05895	precorrin-6A/cobalt-precorrin-6A reductase [EC:1.3.1.54 1.3.1.106]	12C16O_168h_50_P10_coass_k141_920071	12C16O_168h_50_P10_coass_bin.28_12C16O_168h_50_P10_coass_k141_920071_3	d__Bacteria;p__Proteobacteria;c__Gammaproteobacteria;o__Pseudomonadales;f__Pseudomonadaceae;g__Pseudomonas_E;s__Pseudomonas_E_fluorescens_T	12C16O_168h_50_P10_coass_bin_28	Precorrin-6x reductase CbiJ/CobK [PF02571.16]	cobK	aerobic corrin ring	biosynthesis			1.3.1.54	d__Bacteria	p__Proteobacteria	c__Gammaproteobacteria	o__Pseudomonadales	f__Pseudomonadaceae	g__Pseudomonas_E	s__Pseudomonas_E_fluorescens_T
K05895	K05895	precorrin-6A/cobalt-precorrin-6A reductase [EC:1.3.1.54 1.3.1.106]	12C16O_24h_100_P16_coass_k141_1884908	12C16O_24h_100_P16_coass_bin.12_12C16O_24h_100_P16_coass_k141_1884908_14	d__Bacteria;p__Proteobacteria;c__Gammaproteobacteria;o__Burkholderiales;f__Burkholderiaceae;g__Burkholderia;s__Burkholderia_ambifaria	12C16O_24h_100_P16_coass_bin_12	Precorrin-6x reductase CbiJ/CobK [PF02571.16]	cobK	aerobic corrin ring	biosynthesis			1.3.1.54	d__Bacteria	p__Proteobacteria	c__Gammaproteobacteria	o__Burkholderiales	f__Burkholderiaceae	g__Burkholderia	s__Burkholderia_ambifaria
K05895	K05895	precorrin-6A/cobalt-precorrin-6A reductase [EC:1.3.1.54 1.3.1.106]	12C16O_24h_100_unf_k141_949695	12C16O_24h_100_unf_bin.43_12C16O_24h_100_unf_k141_949695_6	d__Bacteria;p__Proteobacteria;c__Alphaproteobacteria;o__Rhizobiales;f__Beijerinckiaceae;g__Microvirga;s__	12C16O_24h_100_unf_bin_43	Precorrin-6x reductase CbiJ/CobK [PF02571.16]	cobK	aerobic corrin ring	biosynthesis			1.3.1.54	d__Bacteria	p__Proteobacteria	c__Alphaproteobacteria	o__Rhizobiales	f__Beijerinckiaceae	g__Microvirga	s__
K05895	K05895	precorrin-6A/cobalt-precorrin-6A reductase [EC:1.3.1.54 1.3.1.106]	k141_4108626	12C16O_48h_100_unf_bin.19_k141_4108626_5	d__Bacteria;p__Proteobacteria;c__Alphaproteobacteria;o__Rhizobiales;f__Rhizobiaceae;g__Rhizobium;s__Rhizobium_leguminosarum_I	12C16O_48h_100_unf_bin_19	Precorrin-6x reductase CbiJ/CobK [PF02571.16]	cobK	aerobic corrin ring	biosynthesis			1.3.1.54	d__Bacteria	p__Proteobacteria	c__Alphaproteobacteria	o__Rhizobiales	f__Rhizobiaceae	g__Rhizobium	s__Rhizobium_leguminosarum_I
K05895	K05895	precorrin-6A/cobalt-precorrin-6A reductase [EC:1.3.1.54 1.3.1.106]	k141_744052	12C16O_48h_100_unf_bin.32_k141_744052_16	d__Bacteria;p__Proteobacteria;c__Alphaproteobacteria;o__Rhizobiales;f__Beijerinckiaceae;g__Microvirga;s__	12C16O_48h_100_unf_bin_32	Precorrin-6x reductase CbiJ/CobK [PF02571.16]	cobK	aerobic corrin ring	biosynthesis			1.3.1.54	d__Bacteria	p__Proteobacteria	c__Alphaproteobacteria	o__Rhizobiales	f__Beijerinckiaceae	g__Microvirga	s__
K05895	K05895	precorrin-6A/cobalt-precorrin-6A reductase [EC:1.3.1.54 1.3.1.106]	12C16O_48h_50_unf_k141_3835773	12C16O_48h_50_unf_bin.40_12C16O_48h_50_unf_k141_3835773_8	d__Bacteria;p__Actinobacteriota;c__Actinomycetia;o__Propionibacteriales;f__Propionibacteriaceae;g__Friedmanniella;s__	12C16O_48h_50_unf_bin_40	Precorrin-6x reductase CbiJ/CobK [PF02571.16]	cobK	aerobic corrin ring	biosynthesis			1.3.1.54	d__Bacteria	p__Actinobacteriota	c__Actinomycetia	o__Propionibacteriales	f__Propionibacteriaceae	g__Friedmanniella	s__
K05895	K05895	precorrin-6A/cobalt-precorrin-6A reductase [EC:1.3.1.54 1.3.1.106]	12C16O_72h_100_unf_k141_5345807	12C16O_72h_100_unf_bin.45_12C16O_72h_100_unf_k141_5345807_16	d__Bacteria;p__Proteobacteria;c__Alphaproteobacteria;o__Rhizobiales;f__Beijerinckiaceae;g__Microvirga;s__	12C16O_72h_100_unf_bin_45	Precorrin-6x reductase CbiJ/CobK [PF02571.16]	cobK	aerobic corrin ring	biosynthesis			1.3.1.54	d__Bacteria	p__Proteobacteria	c__Alphaproteobacteria	o__Rhizobiales	f__Beijerinckiaceae	g__Microvirga	s__
K05895	K05895	precorrin-6A/cobalt-precorrin-6A reductase [EC:1.3.1.54 1.3.1.106]	12C18O_168h_100_P16_coass_k141_3110616	12C18O_168h_100_P16_coass_bin.4_12C18O_168h_100_P16_coass_k141_3110616_7	d__Bacteria;p__Proteobacteria;c__Alphaproteobacteria;o__Rhizobiales;f__Beijerinckiaceae;g__Microvirga;s__	12C18O_168h_100_P16_coass_bin_4	Precorrin-6x reductase CbiJ/CobK [PF02571.16]	cobK	aerobic corrin ring	biosynthesis			1.3.1.54	d__Bacteria	p__Proteobacteria	c__Alphaproteobacteria	o__Rhizobiales	f__Beijerinckiaceae	g__Microvirga	s__
K05895	K05895	precorrin-6A/cobalt-precorrin-6A reductase [EC:1.3.1.54 1.3.1.106]	12C18O_168h_50_P13_coass_k141_1831379	12C18O_168h_50_P13_coass_bin.5_12C18O_168h_50_P13_coass_k141_1831379_4	d__Bacteria;p__Actinobacteriota;c__Actinomycetia;o__Propionibacteriales;f__Propionibacteriaceae;g__Friedmanniella;s__	12C18O_168h_50_P13_coass_bin_5	Precorrin-6x reductase CbiJ/CobK [PF02571.16]	cobK	aerobic corrin ring	biosynthesis			1.3.1.54	d__Bacteria	p__Actinobacteriota	c__Actinomycetia	o__Propionibacteriales	f__Propionibacteriaceae	g__Friedmanniella	s__
K05895	K05895	precorrin-6A/cobalt-precorrin-6A reductase [EC:1.3.1.54 1.3.1.106]	12C18O_48h_100_P08_coass_k141_1919422	12C18O_48h_100_P08_coass_bin.1_12C18O_48h_100_P08_coass_k141_1919422_31	d__Bacteria;p__Actinobacteriota;c__Actinomycetia;o__Propionibacteriales;f__Propionibacteriaceae;g__;s__	12C18O_48h_100_P08_coass_bin_1	Precorrin-6x reductase CbiJ/CobK [PF02571.16]	cobK	aerobic corrin ring	biosynthesis			1.3.1.54	d__Bacteria	p__Actinobacteriota	c__Actinomycetia	o__Propionibacteriales	f__Propionibacteriaceae	g__	s__
K05895	K05895	precorrin-6A/cobalt-precorrin-6A reductase [EC:1.3.1.54 1.3.1.106]	12C18O_48h_100_P08_coass_k141_727854	12C18O_48h_100_P08_coass_bin.28_12C18O_48h_100_P08_coass_k141_727854_60	d__Bacteria;p__Proteobacteria;c__Alphaproteobacteria;o__Rhizobiales;f__Rhizobiaceae;g__Rhizobium;s__Rhizobium_leguminosarum_I	12C18O_48h_100_P08_coass_bin_28	Precorrin-6x reductase CbiJ/CobK [PF02571.16]	cobK	aerobic corrin ring	biosynthesis			1.3.1.54	d__Bacteria	p__Proteobacteria	c__Alphaproteobacteria	o__Rhizobiales	f__Rhizobiaceae	g__Rhizobium	s__Rhizobium_leguminosarum_I
K05895	K05895	precorrin-6A/cobalt-precorrin-6A reductase [EC:1.3.1.54 1.3.1.106]	12C18O_48h_100_P16_coass_k141_1912094	12C18O_48h_100_P16_coass_bin.16_12C18O_48h_100_P16_coass_k141_1912094_5	d__Bacteria;p__Proteobacteria;c__Alphaproteobacteria;o__Rhizobiales;f__Beijerinckiaceae;g__Microvirga;s__	12C18O_48h_100_P16_coass_bin_16	Precorrin-6x reductase CbiJ/CobK [PF02571.16]	cobK	aerobic corrin ring	biosynthesis			1.3.1.54	d__Bacteria	p__Proteobacteria	c__Alphaproteobacteria	o__Rhizobiales	f__Beijerinckiaceae	g__Microvirga	s__
K05895	K05895	precorrin-6A/cobalt-precorrin-6A reductase [EC:1.3.1.54 1.3.1.106]	H1-16-all-fractions_k255_4662341	H1-16-all-fractions_metab_31.Corynebacterium_durum_57_11_H1-16-all-fractions_k255_4662341_29	d__Bacteria;p__Actinobacteriota;c__Actinomycetia;o__Mycobacteriales;f__Mycobacteriaceae;g__Corynebacterium;s__Corynebacterium_durum	H1-16-all-fractions_metab_31_Corynebacterium_durum_57_11	Precorrin-6x reductase CbiJ/CobK [PF02571.16]	cobK	aerobic corrin ring	biosynthesis			1.3.1.54	d__Bacteria	p__Actinobacteriota	c__Actinomycetia	o__Mycobacteriales	f__Mycobacteriaceae	g__Corynebacterium	s__Corynebacterium_durum
K05895	K05895	precorrin-6A/cobalt-precorrin-6A reductase [EC:1.3.1.54 1.3.1.106]	H2-16-all-fractions_k255_5065859	H2-16-all-fractions_metab_conc_5.Streptomyces_sviceus_71_22_H2-16-all-fractions_k255_5065859_11	d__Bacteria;p__Actinobacteriota;c__Actinomycetia;o__Streptomycetales;f__Streptomycetaceae;g__Streptomyces;s__Streptomyces_sp001746295	H2-16-all-fractions_metab_conc_5_Streptomyces_sviceus_71_22	Precorrin-6x reductase CbiJ/CobK [PF02571.16]	cobK	aerobic corrin ring	biosynthesis			1.3.1.54	d__Bacteria	p__Actinobacteriota	c__Actinomycetia	o__Streptomycetales	f__Streptomycetaceae	g__Streptomyces	s__Streptomyces_sp001746295
K05895	K05895	precorrin-6A/cobalt-precorrin-6A reductase [EC:1.3.1.54 1.3.1.106]	H3-16-all-fractions_k255_9084202	H3-16-all-fractions_metab_conc_78.Burkholderia_graminis_63_0_H3-16-all-fractions_k255_9084202_4	d__Bacteria;p__Proteobacteria;c__Gammaproteobacteria;o__Burkholderiales;f__Burkholderiaceae;g__Paraburkholderia;s__Paraburkholderia_graminis	H3-16-all-fractions_metab_conc_78_Burkholderia_graminis_63_0	Precorrin-6x reductase CbiJ/CobK [PF02571.16]	cobK	aerobic corrin ring	biosynthesis			1.3.1.54	d__Bacteria	p__Proteobacteria	c__Gammaproteobacteria	o__Burkholderiales	f__Burkholderiaceae	g__Paraburkholderia	s__Paraburkholderia_graminis
K05895	K05895	precorrin-6A/cobalt-precorrin-6A reductase [EC:1.3.1.54 1.3.1.106]	H1-18-all-fractions_k255_6997882	H1-18-all-fractions_metab_conc_2.Burkholderia_graminis_63_9_H1-18-all-fractions_k255_6997882_3	d__Bacteria;p__Proteobacteria;c__Gammaproteobacteria;o__Burkholderiales;f__Burkholderiaceae;g__Paraburkholderia;s__Paraburkholderia_graminis	H1-18-all-fractions_metab_conc_2_Burkholderia_graminis_63_9	Precorrin-6x reductase CbiJ/CobK [PF02571.16]	cobK	aerobic corrin ring	biosynthesis			1.3.1.54	d__Bacteria	p__Proteobacteria	c__Gammaproteobacteria	o__Burkholderiales	f__Burkholderiaceae	g__Paraburkholderia	s__Paraburkholderia_graminis
K05895	K05895	precorrin-6A/cobalt-precorrin-6A reductase [EC:1.3.1.54 1.3.1.106]	H2-16-all-fractions_k255_7587660	H2-16-all-fractions_metab_conc_100.Burkholderia_graminis_63_15_H2-16-all-fractions_k255_7587660_6	d__Bacteria;p__Proteobacteria;c__Gammaproteobacteria;o__Burkholderiales;f__Burkholderiaceae;g__Paraburkholderia;s__Paraburkholderia_graminis	H2-16-all-fractions_metab_conc_100_Burkholderia_graminis_63_15	Precorrin-6x reductase CbiJ/CobK [PF02571.16]	cobK	aerobic corrin ring	biosynthesis			1.3.1.54	d__Bacteria	p__Proteobacteria	c__Gammaproteobacteria	o__Burkholderiales	f__Burkholderiaceae	g__Paraburkholderia	s__Paraburkholderia_graminis
K05895	K05895	precorrin-6A/cobalt-precorrin-6A reductase [EC:1.3.1.54 1.3.1.106]	H3-16-all-fractions_k255_5667765	H3-16-all-fractions_metab_conc_118.Mycobacterium_smegmatis_66_0_H3-16-all-fractions_k255_5667765_3	d__Bacteria;p__Actinobacteriota;c__Actinomycetia;o__Mycobacteriales;f__Mycobacteriaceae;g__Mycobacterium;s__	H3-16-all-fractions_metab_conc_118_Mycobacterium_smegmatis_66_0	Precorrin-6x reductase CbiJ/CobK [PF02571.16]	cobK	aerobic corrin ring	biosynthesis			1.3.1.54	d__Bacteria	p__Actinobacteriota	c__Actinomycetia	o__Mycobacteriales	f__Mycobacteriaceae	g__Mycobacterium	s__
K05895	K05895	precorrin-6A/cobalt-precorrin-6A reductase [EC:1.3.1.54 1.3.1.106]	H1-18-all-fractions_k255_6411489	H1-18-all-fractions_conc_96.Pseudonocardiales_70_16_H1-18-all-fractions_k255_6411489_102	d__Bacteria;p__Actinobacteriota;c__Actinomycetia;o__Mycobacteriales;f__Pseudonocardiaceae;g__Labedaea;s__	H1-18-all-fractions_conc_96_Pseudonocardiales_70_16	Precorrin-6x reductase CbiJ/CobK [PF02571.16]	cobK	aerobic corrin ring	biosynthesis			1.3.1.54	d__Bacteria	p__Actinobacteriota	c__Actinomycetia	o__Mycobacteriales	f__Pseudonocardiaceae	g__Labedaea	s__
K05895	K05895	precorrin-6A/cobalt-precorrin-6A reductase [EC:1.3.1.54 1.3.1.106]	H1-18-all-fractions_k255_5086973	H1-18-all-fractions_conc_125.Pseudonocardiales_71_10_H1-18-all-fractions_k255_5086973_6	d__Bacteria;p__Actinobacteriota;c__Actinomycetia;o__Mycobacteriales;f__Pseudonocardiaceae;g__Actinophytocola;s__	H1-18-all-fractions_conc_125_Pseudonocardiales_71_10	Precorrin-6x reductase CbiJ/CobK [PF02571.16]	cobK	aerobic corrin ring	biosynthesis			1.3.1.54	d__Bacteria	p__Actinobacteriota	c__Actinomycetia	o__Mycobacteriales	f__Pseudonocardiaceae	g__Actinophytocola	s__
K05895	K05895	precorrin-6A/cobalt-precorrin-6A reductase [EC:1.3.1.54 1.3.1.106]	H3-16-all-fractions_k255_744363	H3-16-all-fractions_metab_conc_29.Actinobacteria_71_0_H3-16-all-fractions_k255_744363_10	d__Bacteria;p__Actinobacteriota;c__Actinomycetia;o__Streptosporangiales;f__Streptosporangiaceae;g__Palsa-504;s__	H3-16-all-fractions_metab_conc_29_Actinobacteria_71_0	Precorrin-6x reductase CbiJ/CobK [PF02571.16]	cobK	aerobic corrin ring	biosynthesis			1.3.1.54	d__Bacteria	p__Actinobacteriota	c__Actinomycetia	o__Streptosporangiales	f__Streptosporangiaceae	g__Palsa-504	s__
K05895	K05895	precorrin-6A/cobalt-precorrin-6A reductase [EC:1.3.1.54 1.3.1.106]	H3-16-all-fractions_k255_9050986	H3-16-all-fractions_metab_conc_30.Propionibacteriales_71_0_H3-16-all-fractions_k255_9050986_5	d__Bacteria;p__Actinobacteriota;c__Actinomycetia;o__Propionibacteriales;f__Nocardioidaceae;g__Marmoricola;s__	H3-16-all-fractions_metab_conc_30_Propionibacteriales_71_0	Precorrin-6x reductase CbiJ/CobK [PF02571.16]	cobK	aerobic corrin ring	biosynthesis			1.3.1.54	d__Bacteria	p__Actinobacteriota	c__Actinomycetia	o__Propionibacteriales	f__Nocardioidaceae	g__Marmoricola	s__
K05895	K05895	precorrin-6A/cobalt-precorrin-6A reductase [EC:1.3.1.54 1.3.1.106]	H3-18-all-fractions_k255_5528332	H3-18-all-fractions_metab_conc_20.Propionibacteriales_70_14_H3-18-all-fractions_k255_5528332_5	d__Bacteria;p__Actinobacteriota;c__Actinomycetia;o__Propionibacteriales;f__Nocardioidaceae;g__Marmoricola;s__	H3-18-all-fractions_metab_conc_20_Propionibacteriales_70_14	Precorrin-6x reductase CbiJ/CobK [PF02571.16]	cobK	aerobic corrin ring	biosynthesis			1.3.1.54	d__Bacteria	p__Actinobacteriota	c__Actinomycetia	o__Propionibacteriales	f__Nocardioidaceae	g__Marmoricola	s__
K05895	K05895	precorrin-6A/cobalt-precorrin-6A reductase [EC:1.3.1.54 1.3.1.106]	H2-16-all-fractions_k255_1560029	H2-16-all-fractions_metab_conc_62.Propionibacteriales_70_25_H2-16-all-fractions_k255_1560029_3	d__Bacteria;p__Actinobacteriota;c__Actinomycetia;o__Propionibacteriales;f__Nocardioidaceae;g__Marmoricola;s__	H2-16-all-fractions_metab_conc_62_Propionibacteriales_70_25	Precorrin-6x reductase CbiJ/CobK [PF02571.16]	cobK	aerobic corrin ring	biosynthesis			1.3.1.54	d__Bacteria	p__Actinobacteriota	c__Actinomycetia	o__Propionibacteriales	f__Nocardioidaceae	g__Marmoricola	s__
K05895	K05895	precorrin-6A/cobalt-precorrin-6A reductase [EC:1.3.1.54 1.3.1.106]	H3-16-all-fractions_k255_5907740	H3-16-all-fractions_metab_conc_87.Propionibacteriales_68_0_H3-16-all-fractions_k255_5907740_78	d__Bacteria;p__Actinobacteriota;c__Actinomycetia;o__Propionibacteriales;f__Nocardioidaceae;g__Aeromicrobium;s__	H3-16-all-fractions_metab_conc_87_Propionibacteriales_68_0	Precorrin-6x reductase CbiJ/CobK [PF02571.16]	cobK	aerobic corrin ring	biosynthesis			1.3.1.54	d__Bacteria	p__Actinobacteriota	c__Actinomycetia	o__Propionibacteriales	f__Nocardioidaceae	g__Aeromicrobium	s__
K05895	K05895	precorrin-6A/cobalt-precorrin-6A reductase [EC:1.3.1.54 1.3.1.106]	H1-18-all-fractions_k255_4040559	H1-18-all-fractions_metab_conc_19.Rhizobiales_64_12_H1-18-all-fractions_k255_4040559_12	d__Bacteria;p__Proteobacteria;c__Alphaproteobacteria;o__Rhizobiales;f__Anderseniellaceae;g__;s__	H1-18-all-fractions_metab_conc_19_Rhizobiales_64_12	Precorrin-6x reductase CbiJ/CobK [PF02571.16]	cobK	aerobic corrin ring	biosynthesis			1.3.1.54	d__Bacteria	p__Proteobacteria	c__Alphaproteobacteria	o__Rhizobiales	f__Anderseniellaceae	g__	s__
K05895	K05895	precorrin-6A/cobalt-precorrin-6A reductase [EC:1.3.1.54 1.3.1.106]	H1-16-all-fractions_k255_3595644	H1-16-all-fractions_metab_conc_94.Propionibacteriales_69_21_H1-16-all-fractions_k255_3595644_7	d__Bacteria;p__Actinobacteriota;c__Actinomycetia;o__Propionibacteriales;f__Nocardioidaceae;g__Marmoricola;s__	H1-16-all-fractions_metab_conc_94_Propionibacteriales_69_21	Precorrin-6x reductase CbiJ/CobK [PF02571.16]	cobK	aerobic corrin ring	biosynthesis			1.3.1.54	d__Bacteria	p__Actinobacteriota	c__Actinomycetia	o__Propionibacteriales	f__Nocardioidaceae	g__Marmoricola	s__
K05895	K05895	precorrin-6A/cobalt-precorrin-6A reductase [EC:1.3.1.54 1.3.1.106]	H2-18-all-fractions_k255_499201	H2-18-all-fractions_metab_conc_98.Propionibacteriales_71_10_H2-18-all-fractions_k255_499201_7	d__Bacteria;p__Actinobacteriota;c__Actinomycetia;o__Propionibacteriales;f__Nocardioidaceae;g__Marmoricola;s__	H2-18-all-fractions_metab_conc_98_Propionibacteriales_71_10	Precorrin-6x reductase CbiJ/CobK [PF02571.16]	cobK	aerobic corrin ring	biosynthesis			1.3.1.54	d__Bacteria	p__Actinobacteriota	c__Actinomycetia	o__Propionibacteriales	f__Nocardioidaceae	g__Marmoricola	s__
K05895	K05895	precorrin-6A/cobalt-precorrin-6A reductase [EC:1.3.1.54 1.3.1.106]	H2-18-all-fractions_k255_5828908	H2-18-all-fractions_metab_conc_98.Propionibacteriales_71_10_H2-18-all-fractions_k255_5828908_15	d__Bacteria;p__Actinobacteriota;c__Actinomycetia;o__Propionibacteriales;f__Nocardioidaceae;g__Marmoricola;s__	H2-18-all-fractions_metab_conc_98_Propionibacteriales_71_10	Precorrin-6x reductase CbiJ/CobK [PF02571.16]	cobK	aerobic corrin ring	biosynthesis			1.3.1.54	d__Bacteria	p__Actinobacteriota	c__Actinomycetia	o__Propionibacteriales	f__Nocardioidaceae	g__Marmoricola	s__
K05895	K05895	precorrin-6A/cobalt-precorrin-6A reductase [EC:1.3.1.54 1.3.1.106]	H3-16-all-fractions_k255_7374070	H3-16-all-fractions_metab_76.Alphaproteobacteria_69_0_H3-16-all-fractions_k255_7374070_8	d__Bacteria;p__Proteobacteria;c__Alphaproteobacteria;o__Geminicoccales;f__Geminicoccaceae;g__;s__	H3-16-all-fractions_metab_76_Alphaproteobacteria_69_0	Precorrin-6x reductase CbiJ/CobK [PF02571.16]	cobK	aerobic corrin ring	biosynthesis			1.3.1.54	d__Bacteria	p__Proteobacteria	c__Alphaproteobacteria	o__Geminicoccales	f__Geminicoccaceae	g__	s__
K05895	K05895	precorrin-6A/cobalt-precorrin-6A reductase [EC:1.3.1.54 1.3.1.106]	H3-18-all-fractions_k255_3768565	H3-18-all-fractions_metab_conc_37.Alphaproteobacteria_64_16_H3-18-all-fractions_k255_3768565_10	d__Bacteria;p__Proteobacteria;c__Alphaproteobacteria;o__Acetobacterales;f__Acetobacteraceae;g__Rhodopila;s__	H3-18-all-fractions_metab_conc_37_Alphaproteobacteria_64_16	Precorrin-6x reductase CbiJ/CobK [PF02571.16]	cobK	aerobic corrin ring	biosynthesis			1.3.1.54	d__Bacteria	p__Proteobacteria	c__Alphaproteobacteria	o__Acetobacterales	f__Acetobacteraceae	g__Rhodopila	s__
K05895	K05895	precorrin-6A/cobalt-precorrin-6A reductase [EC:1.3.1.54 1.3.1.106]	H3-18-all-fractions_k255_6364790	H3-18-all-fractions_metab_conc_37.Alphaproteobacteria_64_16_H3-18-all-fractions_k255_6364790_5	d__Bacteria;p__Proteobacteria;c__Alphaproteobacteria;o__Acetobacterales;f__Acetobacteraceae;g__Rhodopila;s__	H3-18-all-fractions_metab_conc_37_Alphaproteobacteria_64_16	Precorrin-6x reductase CbiJ/CobK [PF02571.16]	cobK	aerobic corrin ring	biosynthesis			1.3.1.54	d__Bacteria	p__Proteobacteria	c__Alphaproteobacteria	o__Acetobacterales	f__Acetobacteraceae	g__Rhodopila	s__
K00595	K00595	precorrin-6B C5,15-methyltransferase / cobalt-precorrin-6B C5,C15-methyltransferase [EC:2.1.1.132 2.1.1.289 2.1.1.196]	12C16O_0h_50_P10_coass_k141_282902	12C16O_0h_50_P10_coass_bin.29_12C16O_0h_50_P10_coass_k141_282902_24	d__Bacteria;p__Proteobacteria;c__Alphaproteobacteria;o__Rhizobiales;f__Beijerinckiaceae;g__Microvirga;s__	12C16O_0h_50_P10_coass_bin_29	Tetrapyrrole (Corrin/Porphyrin) Methylases [PF00590.22]; Protein-L-isoaspartate(D-aspartate) O-methyltransferase (PCMT) [PF01135.21]; Methyltransferase small domain [PF05175.16]; Putative methyltransferase [PF02390.19]	cobL	aerobic corrin ring	biosynthesis			2.1.1.132	d__Bacteria	p__Proteobacteria	c__Alphaproteobacteria	o__Rhizobiales	f__Beijerinckiaceae	g__Microvirga	s__
K00595	K00595	precorrin-6B C5,15-methyltransferase / cobalt-precorrin-6B C5,C15-methyltransferase [EC:2.1.1.132 2.1.1.289 2.1.1.196]	12C16O_0h_50_P13_coass_k141_3188571	12C16O_0h_50_P13_coass_bin.4_12C16O_0h_50_P13_coass_k141_3188571_5	d__Bacteria;p__Proteobacteria;c__Alphaproteobacteria;o__Rhizobiales;f__Beijerinckiaceae;g__Microvirga;s__	12C16O_0h_50_P13_coass_bin_4	Tetrapyrrole (Corrin/Porphyrin) Methylases [PF00590.22]; Protein-L-isoaspartate(D-aspartate) O-methyltransferase (PCMT) [PF01135.21]; Methyltransferase small domain [PF05175.16]; Putative methyltransferase [PF02390.19]	cobL	aerobic corrin ring	biosynthesis			2.1.1.132	d__Bacteria	p__Proteobacteria	c__Alphaproteobacteria	o__Rhizobiales	f__Beijerinckiaceae	g__Microvirga	s__
K00595	K00595	precorrin-6B C5,15-methyltransferase / cobalt-precorrin-6B C5,C15-methyltransferase [EC:2.1.1.132 2.1.1.289 2.1.1.196]	12C16O_168h_50_P09_coass_k141_1071786	12C16O_168h_50_P09_coass_bin.26_12C16O_168h_50_P09_coass_k141_1071786_10	d__Bacteria;p__Myxococcota;c__Myxococcia;o__Myxococcales;f__Anaeromyxobacteraceae;g__;s__	12C16O_168h_50_P09_coass_bin_26	Tetrapyrrole (Corrin/Porphyrin) Methylases [PF00590.22]; Protein-L-isoaspartate(D-aspartate) O-methyltransferase (PCMT) [PF01135.21]; Ribosomal protein L11 methyltransferase (PrmA) [PF06325.15]; Conserved hypothetical protein 95 [PF03602.17]; Methyltransferase small domain [PF05175.16]; tRNA methyltransferase complex GCD14 subunit [PF08704.12]; RNA cap guanine-N2 methyltransferase [PF09445.12]; 16S rRNA methyltransferase RsmB/F [PF01189.19]; Putative RNA methylase family UPF0020 [PF01170.20]	cobL	aerobic corrin ring	biosynthesis			2.1.1.132	d__Bacteria	p__Myxococcota	c__Myxococcia	o__Myxococcales	f__Anaeromyxobacteraceae	g__	s__
K00595	K00595	precorrin-6B C5,15-methyltransferase / cobalt-precorrin-6B C5,C15-methyltransferase [EC:2.1.1.132 2.1.1.289 2.1.1.196]	12C16O_168h_50_P10_coass_k141_2266043	12C16O_168h_50_P10_coass_bin.28_12C16O_168h_50_P10_coass_k141_2266043_9	d__Bacteria;p__Proteobacteria;c__Gammaproteobacteria;o__Pseudomonadales;f__Pseudomonadaceae;g__Pseudomonas_E;s__Pseudomonas_E_fluorescens_T	12C16O_168h_50_P10_coass_bin_28	Protein-L-isoaspartate(D-aspartate) O-methyltransferase (PCMT) [PF01135.21]; Tetrapyrrole (Corrin/Porphyrin) Methylases [PF00590.22]; Methyltransferase small domain [PF05175.16]; Conserved hypothetical protein 95 [PF03602.17]; Methyltransferase domain [PF13847.8]; ubiE/COQ5 methyltransferase family [PF01209.20]; Methyltransferase domain [PF13649.8]; 16S rRNA methyltransferase RsmB/F [PF01189.19]	cobL	aerobic corrin ring	biosynthesis			2.1.1.132	d__Bacteria	p__Proteobacteria	c__Gammaproteobacteria	o__Pseudomonadales	f__Pseudomonadaceae	g__Pseudomonas_E	s__Pseudomonas_E_fluorescens_T
K00595	K00595	precorrin-6B C5,15-methyltransferase / cobalt-precorrin-6B C5,C15-methyltransferase [EC:2.1.1.132 2.1.1.289 2.1.1.196]	12C16O_168h_50_P10_coass_k141_920071	12C16O_168h_50_P10_coass_bin.28_12C16O_168h_50_P10_coass_k141_920071_1	d__Bacteria;p__Proteobacteria;c__Gammaproteobacteria;o__Pseudomonadales;f__Pseudomonadaceae;g__Pseudomonas_E;s__Pseudomonas_E_fluorescens_T	12C16O_168h_50_P10_coass_bin_28	Tetrapyrrole (Corrin/Porphyrin) Methylases [PF00590.22]; Protein-L-isoaspartate(D-aspartate) O-methyltransferase (PCMT) [PF01135.21]; Methyltransferase small domain [PF05175.16]; Conserved hypothetical protein 95 [PF03602.17]; Methyltransferase domain [PF13847.8]; ubiE/COQ5 methyltransferase family [PF01209.20]; 16S rRNA methyltransferase RsmB/F [PF01189.19]	cobL	aerobic corrin ring	biosynthesis			2.1.1.132	d__Bacteria	p__Proteobacteria	c__Gammaproteobacteria	o__Pseudomonadales	f__Pseudomonadaceae	g__Pseudomonas_E	s__Pseudomonas_E_fluorescens_T
K00595	K00595	precorrin-6B C5,15-methyltransferase / cobalt-precorrin-6B C5,C15-methyltransferase [EC:2.1.1.132 2.1.1.289 2.1.1.196]	12C16O_168h_50_unf_k141_1474616	12C16O_168h_50_unf_bin.10_12C16O_168h_50_unf_k141_1474616_2	d__Bacteria;p__Actinobacteriota;c__Rubrobacteria;o__Rubrobacterales;f__Rubrobacteraceae;g__;s__	12C16O_168h_50_unf_bin_10	Tetrapyrrole (Corrin/Porphyrin) Methylases [PF00590.22]; Protein-L-isoaspartate(D-aspartate) O-methyltransferase (PCMT) [PF01135.21]; Conserved hypothetical protein 95 [PF03602.17]; Ribosomal protein L11 methyltransferase (PrmA) [PF06325.15]	cobL	aerobic corrin ring	biosynthesis			2.1.1.132	d__Bacteria	p__Actinobacteriota	c__Rubrobacteria	o__Rubrobacterales	f__Rubrobacteraceae	g__	s__
K00595	K00595	precorrin-6B C5,15-methyltransferase / cobalt-precorrin-6B C5,C15-methyltransferase [EC:2.1.1.132 2.1.1.289 2.1.1.196]	12C16O_168h_50_unf_k141_4131005	12C16O_168h_50_unf_bin.24_12C16O_168h_50_unf_k141_4131005_2	d__Bacteria;p__Proteobacteria;c__Gammaproteobacteria;o__Pseudomonadales;f__Pseudomonadaceae;g__Pseudomonas_E;s__Pseudomonas_E_fluorescens_T	12C16O_168h_50_unf_bin_24	Tetrapyrrole (Corrin/Porphyrin) Methylases [PF00590.22]; Protein-L-isoaspartate(D-aspartate) O-methyltransferase (PCMT) [PF01135.21]; Methyltransferase small domain [PF05175.16]; Conserved hypothetical protein 95 [PF03602.17]; Methyltransferase domain [PF13847.8]; ubiE/COQ5 methyltransferase family [PF01209.20]; 16S rRNA methyltransferase RsmB/F [PF01189.19]	cobL	aerobic corrin ring	biosynthesis			2.1.1.132	d__Bacteria	p__Proteobacteria	c__Gammaproteobacteria	o__Pseudomonadales	f__Pseudomonadaceae	g__Pseudomonas_E	s__Pseudomonas_E_fluorescens_T
K00595	K00595	precorrin-6B C5,15-methyltransferase / cobalt-precorrin-6B C5,C15-methyltransferase [EC:2.1.1.132 2.1.1.289 2.1.1.196]	12C16O_168h_50_unf_k141_6010737	12C16O_168h_50_unf_bin.24_12C16O_168h_50_unf_k141_6010737_1	d__Bacteria;p__Proteobacteria;c__Gammaproteobacteria;o__Pseudomonadales;f__Pseudomonadaceae;g__Pseudomonas_E;s__Pseudomonas_E_fluorescens_T	12C16O_168h_50_unf_bin_24	Tetrapyrrole (Corrin/Porphyrin) Methylases [PF00590.22]; Protein-L-isoaspartate(D-aspartate) O-methyltransferase (PCMT) [PF01135.21]; Methyltransferase small domain [PF05175.16]; Conserved hypothetical protein 95 [PF03602.17]; Methyltransferase domain [PF13847.8]; ubiE/COQ5 methyltransferase family [PF01209.20]; Methyltransferase domain [PF13649.8]; 16S rRNA methyltransferase RsmB/F [PF01189.19]	cobL	aerobic corrin ring	biosynthesis			2.1.1.132	d__Bacteria	p__Proteobacteria	c__Gammaproteobacteria	o__Pseudomonadales	f__Pseudomonadaceae	g__Pseudomonas_E	s__Pseudomonas_E_fluorescens_T
K00595	K00595	precorrin-6B C5,15-methyltransferase / cobalt-precorrin-6B C5,C15-methyltransferase [EC:2.1.1.132 2.1.1.289 2.1.1.196]	12C16O_24h_100_P14_coass_k141_889166	12C16O_24h_100_P14_coass_bin.12_12C16O_24h_100_P14_coass_k141_889166_5	d__Bacteria;p__Myxococcota;c__Myxococcia;o__Myxococcales;f__Anaeromyxobacteraceae;g__;s__	12C16O_24h_100_P14_coass_bin_12	Tetrapyrrole (Corrin/Porphyrin) Methylases [PF00590.22]; Protein-L-isoaspartate(D-aspartate) O-methyltransferase (PCMT) [PF01135.21]; Ribosomal protein L11 methyltransferase (PrmA) [PF06325.15]; Methyltransferase small domain [PF05175.16]; Conserved hypothetical protein 95 [PF03602.17]; tRNA methyltransferase complex GCD14 subunit [PF08704.12]; 16S rRNA methyltransferase RsmB/F [PF01189.19]; RNA cap guanine-N2 methyltransferase [PF09445.12]; Putative RNA methylase family UPF0020 [PF01170.20]	cobL	aerobic corrin ring	biosynthesis			2.1.1.132	d__Bacteria	p__Myxococcota	c__Myxococcia	o__Myxococcales	f__Anaeromyxobacteraceae	g__	s__
K00595	K00595	precorrin-6B C5,15-methyltransferase / cobalt-precorrin-6B C5,C15-methyltransferase [EC:2.1.1.132 2.1.1.289 2.1.1.196]	12C16O_24h_100_P16_coass_k141_1884908	12C16O_24h_100_P16_coass_bin.12_12C16O_24h_100_P16_coass_k141_1884908_16	d__Bacteria;p__Proteobacteria;c__Gammaproteobacteria;o__Burkholderiales;f__Burkholderiaceae;g__Burkholderia;s__Burkholderia_ambifaria	12C16O_24h_100_P16_coass_bin_12	Tetrapyrrole (Corrin/Porphyrin) Methylases [PF00590.22]; Protein-L-isoaspartate(D-aspartate) O-methyltransferase (PCMT) [PF01135.21]; rRNA small subunit methyltransferase G [PF02527.17]; Methyltransferase small domain [PF05175.16]; Conserved hypothetical protein 95 [PF03602.17]; Putative methyltransferase [PF02390.19]	cobL	aerobic corrin ring	biosynthesis			2.1.1.132	d__Bacteria	p__Proteobacteria	c__Gammaproteobacteria	o__Burkholderiales	f__Burkholderiaceae	g__Burkholderia	s__Burkholderia_ambifaria
K00595	K00595	precorrin-6B C5,15-methyltransferase / cobalt-precorrin-6B C5,C15-methyltransferase [EC:2.1.1.132 2.1.1.289 2.1.1.196]	12C16O_24h_100_P16_coass_k141_3030074	12C16O_24h_100_P16_coass_bin.18_12C16O_24h_100_P16_coass_k141_3030074_15	d__Bacteria;p__Proteobacteria;c__Alphaproteobacteria;o__Rhizobiales;f__Xanthobacteraceae;g__VAZQ01;s__	12C16O_24h_100_P16_coass_bin_18	Tetrapyrrole (Corrin/Porphyrin) Methylases [PF00590.22]; Protein-L-isoaspartate(D-aspartate) O-methyltransferase (PCMT) [PF01135.21]	cobL	aerobic corrin ring	biosynthesis			2.1.1.132	d__Bacteria	p__Proteobacteria	c__Alphaproteobacteria	o__Rhizobiales	f__Xanthobacteraceae	g__VAZQ01	s__
K00595	K00595	precorrin-6B C5,15-methyltransferase / cobalt-precorrin-6B C5,C15-methyltransferase [EC:2.1.1.132 2.1.1.289 2.1.1.196]	12C16O_24h_100_unf_k141_850847	12C16O_24h_100_unf_bin.18_12C16O_24h_100_unf_k141_850847_8	d__Bacteria;p__Actinobacteriota;c__Rubrobacteria;o__Rubrobacterales;f__Rubrobacteraceae;g__;s__	12C16O_24h_100_unf_bin_18	Tetrapyrrole (Corrin/Porphyrin) Methylases [PF00590.22]; Protein-L-isoaspartate(D-aspartate) O-methyltransferase (PCMT) [PF01135.21]; Conserved hypothetical protein 95 [PF03602.17]; Ribosomal protein L11 methyltransferase (PrmA) [PF06325.15]	cobL	aerobic corrin ring	biosynthesis			2.1.1.132	d__Bacteria	p__Actinobacteriota	c__Rubrobacteria	o__Rubrobacterales	f__Rubrobacteraceae	g__	s__
K00595	K00595	precorrin-6B C5,15-methyltransferase / cobalt-precorrin-6B C5,C15-methyltransferase [EC:2.1.1.132 2.1.1.289 2.1.1.196]	12C16O_24h_100_unf_k141_949695	12C16O_24h_100_unf_bin.43_12C16O_24h_100_unf_k141_949695_7	d__Bacteria;p__Proteobacteria;c__Alphaproteobacteria;o__Rhizobiales;f__Beijerinckiaceae;g__Microvirga;s__	12C16O_24h_100_unf_bin_43	Tetrapyrrole (Corrin/Porphyrin) Methylases [PF00590.22]; Protein-L-isoaspartate(D-aspartate) O-methyltransferase (PCMT) [PF01135.21]; Methyltransferase small domain [PF05175.16]; Putative methyltransferase [PF02390.19]	cobL	aerobic corrin ring	biosynthesis			2.1.1.132	d__Bacteria	p__Proteobacteria	c__Alphaproteobacteria	o__Rhizobiales	f__Beijerinckiaceae	g__Microvirga	s__
K00595	K00595	precorrin-6B C5,15-methyltransferase / cobalt-precorrin-6B C5,C15-methyltransferase [EC:2.1.1.132 2.1.1.289 2.1.1.196]	k141_4108626	12C16O_48h_100_unf_bin.19_k141_4108626_6	d__Bacteria;p__Proteobacteria;c__Alphaproteobacteria;o__Rhizobiales;f__Rhizobiaceae;g__Rhizobium;s__Rhizobium_leguminosarum_I	12C16O_48h_100_unf_bin_19	Tetrapyrrole (Corrin/Porphyrin) Methylases [PF00590.22]; Protein-L-isoaspartate(D-aspartate) O-methyltransferase (PCMT) [PF01135.21]; Conserved hypothetical protein 95 [PF03602.17]; Putative methyltransferase [PF02390.19]	cobL	aerobic corrin ring	biosynthesis			2.1.1.132	d__Bacteria	p__Proteobacteria	c__Alphaproteobacteria	o__Rhizobiales	f__Rhizobiaceae	g__Rhizobium	s__Rhizobium_leguminosarum_I
K00595	K00595	precorrin-6B C5,15-methyltransferase / cobalt-precorrin-6B C5,C15-methyltransferase [EC:2.1.1.132 2.1.1.289 2.1.1.196]	k141_744052	12C16O_48h_100_unf_bin.32_k141_744052_15	d__Bacteria;p__Proteobacteria;c__Alphaproteobacteria;o__Rhizobiales;f__Beijerinckiaceae;g__Microvirga;s__	12C16O_48h_100_unf_bin_32	Tetrapyrrole (Corrin/Porphyrin) Methylases [PF00590.22]; Protein-L-isoaspartate(D-aspartate) O-methyltransferase (PCMT) [PF01135.21]; Methyltransferase small domain [PF05175.16]; Putative methyltransferase [PF02390.19]	cobL	aerobic corrin ring	biosynthesis			2.1.1.132	d__Bacteria	p__Proteobacteria	c__Alphaproteobacteria	o__Rhizobiales	f__Beijerinckiaceae	g__Microvirga	s__
K00595	K00595	precorrin-6B C5,15-methyltransferase / cobalt-precorrin-6B C5,C15-methyltransferase [EC:2.1.1.132 2.1.1.289 2.1.1.196]	12C16O_48h_50_P10_coass_k141_3950100	12C16O_48h_50_P10_coass_bin.43_12C16O_48h_50_P10_coass_k141_3950100_9	d__Bacteria;p__Actinobacteriota;c__Rubrobacteria;o__Rubrobacterales;f__Rubrobacteraceae;g__;s__	12C16O_48h_50_P10_coass_bin_43	Tetrapyrrole (Corrin/Porphyrin) Methylases [PF00590.22]; Protein-L-isoaspartate(D-aspartate) O-methyltransferase (PCMT) [PF01135.21]; Conserved hypothetical protein 95 [PF03602.17]; Ribosomal protein L11 methyltransferase (PrmA) [PF06325.15]	cobL	aerobic corrin ring	biosynthesis			2.1.1.132	d__Bacteria	p__Actinobacteriota	c__Rubrobacteria	o__Rubrobacterales	f__Rubrobacteraceae	g__	s__
K00595	K00595	precorrin-6B C5,15-methyltransferase / cobalt-precorrin-6B C5,C15-methyltransferase [EC:2.1.1.132 2.1.1.289 2.1.1.196]	12C16O_48h_50_unf_k141_4377962	12C16O_48h_50_unf_bin.39_12C16O_48h_50_unf_k141_4377962_3	d__Bacteria;p__Actinobacteriota;c__Actinomycetia;o__;f__;g__;s__	12C16O_48h_50_unf_bin_39	Tetrapyrrole (Corrin/Porphyrin) Methylases [PF00590.22]; Protein-L-isoaspartate(D-aspartate) O-methyltransferase (PCMT) [PF01135.21]	cobL	aerobic corrin ring	biosynthesis			2.1.1.132	d__Bacteria	p__Actinobacteriota	c__Actinomycetia	o__	f__	g__	s__
K00595	K00595	precorrin-6B C5,15-methyltransferase / cobalt-precorrin-6B C5,C15-methyltransferase [EC:2.1.1.132 2.1.1.289 2.1.1.196]	12C16O_48h_50_unf_k141_5201650	12C16O_48h_50_unf_bin.40_12C16O_48h_50_unf_k141_5201650_4	d__Bacteria;p__Actinobacteriota;c__Actinomycetia;o__Propionibacteriales;f__Propionibacteriaceae;g__Friedmanniella;s__	12C16O_48h_50_unf_bin_40	Protein-L-isoaspartate(D-aspartate) O-methyltransferase (PCMT) [PF01135.21]; Tetrapyrrole (Corrin/Porphyrin) Methylases [PF00590.22]; Methyltransferase small domain [PF05175.16]; Putative methyltransferase [PF02390.19]; Methyltransferase domain [PF13847.8]; Mycolic acid cyclopropane synthetase [PF02353.22]; 16S rRNA methyltransferase RsmB/F [PF01189.19]	cobL	aerobic corrin ring	biosynthesis			2.1.1.132	d__Bacteria	p__Actinobacteriota	c__Actinomycetia	o__Propionibacteriales	f__Propionibacteriaceae	g__Friedmanniella	s__
K00595	K00595	precorrin-6B C5,15-methyltransferase / cobalt-precorrin-6B C5,C15-methyltransferase [EC:2.1.1.132 2.1.1.289 2.1.1.196]	12C16O_72h_100_unf_k141_5345807	12C16O_72h_100_unf_bin.45_12C16O_72h_100_unf_k141_5345807_15	d__Bacteria;p__Proteobacteria;c__Alphaproteobacteria;o__Rhizobiales;f__Beijerinckiaceae;g__Microvirga;s__	12C16O_72h_100_unf_bin_45	Tetrapyrrole (Corrin/Porphyrin) Methylases [PF00590.22]; Protein-L-isoaspartate(D-aspartate) O-methyltransferase (PCMT) [PF01135.21]; Methyltransferase small domain [PF05175.16]; Putative methyltransferase [PF02390.19]	cobL	aerobic corrin ring	biosynthesis			2.1.1.132	d__Bacteria	p__Proteobacteria	c__Alphaproteobacteria	o__Rhizobiales	f__Beijerinckiaceae	g__Microvirga	s__
K00595	K00595	precorrin-6B C5,15-methyltransferase / cobalt-precorrin-6B C5,C15-methyltransferase [EC:2.1.1.132 2.1.1.289 2.1.1.196]	12C18O_168h_100_P16_coass_k141_3110616	12C18O_168h_100_P16_coass_bin.4_12C18O_168h_100_P16_coass_k141_3110616_6	d__Bacteria;p__Proteobacteria;c__Alphaproteobacteria;o__Rhizobiales;f__Beijerinckiaceae;g__Microvirga;s__	12C18O_168h_100_P16_coass_bin_4	Tetrapyrrole (Corrin/Porphyrin) Methylases [PF00590.22]; Protein-L-isoaspartate(D-aspartate) O-methyltransferase (PCMT) [PF01135.21]; Methyltransferase small domain [PF05175.16]; Putative methyltransferase [PF02390.19]	cobL	aerobic corrin ring	biosynthesis			2.1.1.132	d__Bacteria	p__Proteobacteria	c__Alphaproteobacteria	o__Rhizobiales	f__Beijerinckiaceae	g__Microvirga	s__
K00595	K00595	precorrin-6B C5,15-methyltransferase / cobalt-precorrin-6B C5,C15-methyltransferase [EC:2.1.1.132 2.1.1.289 2.1.1.196]	12C18O_48h_100_P08_coass_k141_2328316	12C18O_48h_100_P08_coass_bin.1_12C18O_48h_100_P08_coass_k141_2328316_29	d__Bacteria;p__Actinobacteriota;c__Actinomycetia;o__Propionibacteriales;f__Propionibacteriaceae;g__;s__	12C18O_48h_100_P08_coass_bin_1	Protein-L-isoaspartate(D-aspartate) O-methyltransferase (PCMT) [PF01135.21]; Tetrapyrrole (Corrin/Porphyrin) Methylases [PF00590.22]; Conserved hypothetical protein 95 [PF03602.17]; Putative methyltransferase [PF02390.19]; Methyltransferase domain [PF13847.8]; 16S rRNA methyltransferase RsmB/F [PF01189.19]; ubiE/COQ5 methyltransferase family [PF01209.20]	cobL	aerobic corrin ring	biosynthesis			2.1.1.132	d__Bacteria	p__Actinobacteriota	c__Actinomycetia	o__Propionibacteriales	f__Propionibacteriaceae	g__	s__
K00595	K00595	precorrin-6B C5,15-methyltransferase / cobalt-precorrin-6B C5,C15-methyltransferase [EC:2.1.1.132 2.1.1.289 2.1.1.196]	12C18O_48h_100_P08_coass_k141_727854	12C18O_48h_100_P08_coass_bin.28_12C18O_48h_100_P08_coass_k141_727854_61	d__Bacteria;p__Proteobacteria;c__Alphaproteobacteria;o__Rhizobiales;f__Rhizobiaceae;g__Rhizobium;s__Rhizobium_leguminosarum_I	12C18O_48h_100_P08_coass_bin_28	Tetrapyrrole (Corrin/Porphyrin) Methylases [PF00590.22]; Protein-L-isoaspartate(D-aspartate) O-methyltransferase (PCMT) [PF01135.21]; Conserved hypothetical protein 95 [PF03602.17]; Putative methyltransferase [PF02390.19]	cobL	aerobic corrin ring	biosynthesis			2.1.1.132	d__Bacteria	p__Proteobacteria	c__Alphaproteobacteria	o__Rhizobiales	f__Rhizobiaceae	g__Rhizobium	s__Rhizobium_leguminosarum_I
K00595	K00595	precorrin-6B C5,15-methyltransferase / cobalt-precorrin-6B C5,C15-methyltransferase [EC:2.1.1.132 2.1.1.289 2.1.1.196]	12C18O_48h_100_P16_coass_k141_1912094	12C18O_48h_100_P16_coass_bin.16_12C18O_48h_100_P16_coass_k141_1912094_6	d__Bacteria;p__Proteobacteria;c__Alphaproteobacteria;o__Rhizobiales;f__Beijerinckiaceae;g__Microvirga;s__	12C18O_48h_100_P16_coass_bin_16	Tetrapyrrole (Corrin/Porphyrin) Methylases [PF00590.22]; Protein-L-isoaspartate(D-aspartate) O-methyltransferase (PCMT) [PF01135.21]; Methyltransferase small domain [PF05175.16]; Putative methyltransferase [PF02390.19]	cobL	aerobic corrin ring	biosynthesis			2.1.1.132	d__Bacteria	p__Proteobacteria	c__Alphaproteobacteria	o__Rhizobiales	f__Beijerinckiaceae	g__Microvirga	s__
K00595	K00595	precorrin-6B C5,15-methyltransferase / cobalt-precorrin-6B C5,C15-methyltransferase [EC:2.1.1.132 2.1.1.289 2.1.1.196]	H1-16-all-fractions_k255_4662341	H1-16-all-fractions_metab_31.Corynebacterium_durum_57_11_H1-16-all-fractions_k255_4662341_27	d__Bacteria;p__Actinobacteriota;c__Actinomycetia;o__Mycobacteriales;f__Mycobacteriaceae;g__Corynebacterium;s__Corynebacterium_durum	H1-16-all-fractions_metab_31_Corynebacterium_durum_57_11	Tetrapyrrole (Corrin/Porphyrin) Methylases [PF00590.22]; Protein-L-isoaspartate(D-aspartate) O-methyltransferase (PCMT) [PF01135.21]; Methyltransferase small domain [PF05175.16]; 16S rRNA methyltransferase RsmB/F [PF01189.19]	cobL	aerobic corrin ring	biosynthesis			2.1.1.132	d__Bacteria	p__Actinobacteriota	c__Actinomycetia	o__Mycobacteriales	f__Mycobacteriaceae	g__Corynebacterium	s__Corynebacterium_durum
K00595	K00595	precorrin-6B C5,15-methyltransferase / cobalt-precorrin-6B C5,C15-methyltransferase [EC:2.1.1.132 2.1.1.289 2.1.1.196]	H2-16-all-fractions_k255_1305214	H2-16-all-fractions_metab_conc_5.Streptomyces_sviceus_71_22_H2-16-all-fractions_k255_1305214_20	d__Bacteria;p__Actinobacteriota;c__Actinomycetia;o__Streptomycetales;f__Streptomycetaceae;g__Streptomyces;s__Streptomyces_sp001746295	H2-16-all-fractions_metab_conc_5_Streptomyces_sviceus_71_22	Tetrapyrrole (Corrin/Porphyrin) Methylases [PF00590.22]; Protein-L-isoaspartate(D-aspartate) O-methyltransferase (PCMT) [PF01135.21]; Ribosomal protein L11 methyltransferase (PrmA) [PF06325.15]; Methyltransferase domain [PF08241.14]; Conserved hypothetical protein 95 [PF03602.17]; Putative methyltransferase [PF02390.19]; Putative RNA methylase family UPF0020 [PF01170.20]; Methyltransferase small domain [PF05175.16]	cobL	aerobic corrin ring	biosynthesis			2.1.1.132	d__Bacteria	p__Actinobacteriota	c__Actinomycetia	o__Streptomycetales	f__Streptomycetaceae	g__Streptomyces	s__Streptomyces_sp001746295
K00595	K00595	precorrin-6B C5,15-methyltransferase / cobalt-precorrin-6B C5,C15-methyltransferase [EC:2.1.1.132 2.1.1.289 2.1.1.196]	H2-16-all-fractions_k255_557738	H2-16-all-fractions_metab_conc_5.Streptomyces_sviceus_71_22_H2-16-all-fractions_k255_557738_21	d__Bacteria;p__Actinobacteriota;c__Actinomycetia;o__Streptomycetales;f__Streptomycetaceae;g__Streptomyces;s__Streptomyces_sp001746295	H2-16-all-fractions_metab_conc_5_Streptomyces_sviceus_71_22	Tetrapyrrole (Corrin/Porphyrin) Methylases [PF00590.22]; Protein-L-isoaspartate(D-aspartate) O-methyltransferase (PCMT) [PF01135.21]; Conserved hypothetical protein 95 [PF03602.17]; Methyltransferase domain [PF13649.8]; Ribosomal protein L11 methyltransferase (PrmA) [PF06325.15]; Methyltransferase domain [PF08241.14]	cobL	aerobic corrin ring	biosynthesis			2.1.1.132	d__Bacteria	p__Actinobacteriota	c__Actinomycetia	o__Streptomycetales	f__Streptomycetaceae	g__Streptomyces	s__Streptomyces_sp001746295
K00595	K00595	precorrin-6B C5,15-methyltransferase / cobalt-precorrin-6B C5,C15-methyltransferase [EC:2.1.1.132 2.1.1.289 2.1.1.196]	H3-16-all-fractions_k255_9084202	H3-16-all-fractions_metab_conc_78.Burkholderia_graminis_63_0_H3-16-all-fractions_k255_9084202_2	d__Bacteria;p__Proteobacteria;c__Gammaproteobacteria;o__Burkholderiales;f__Burkholderiaceae;g__Paraburkholderia;s__Paraburkholderia_graminis	H3-16-all-fractions_metab_conc_78_Burkholderia_graminis_63_0	Tetrapyrrole (Corrin/Porphyrin) Methylases [PF00590.22]; Protein-L-isoaspartate(D-aspartate) O-methyltransferase (PCMT) [PF01135.21]; Conserved hypothetical protein 95 [PF03602.17]; Methyltransferase small domain [PF05175.16]	cobL	aerobic corrin ring	biosynthesis			2.1.1.132	d__Bacteria	p__Proteobacteria	c__Gammaproteobacteria	o__Burkholderiales	f__Burkholderiaceae	g__Paraburkholderia	s__Paraburkholderia_graminis
K00595	K00595	precorrin-6B C5,15-methyltransferase / cobalt-precorrin-6B C5,C15-methyltransferase [EC:2.1.1.132 2.1.1.289 2.1.1.196]	H1-18-all-fractions_k255_2301837	H1-18-all-fractions_metab_conc_2.Burkholderia_graminis_63_9_H1-18-all-fractions_k255_2301837_1	d__Bacteria;p__Proteobacteria;c__Gammaproteobacteria;o__Burkholderiales;f__Burkholderiaceae;g__Paraburkholderia;s__Paraburkholderia_graminis	H1-18-all-fractions_metab_conc_2_Burkholderia_graminis_63_9	Tetrapyrrole (Corrin/Porphyrin) Methylases [PF00590.22]; Protein-L-isoaspartate(D-aspartate) O-methyltransferase (PCMT) [PF01135.21]	cobL	aerobic corrin ring	biosynthesis			2.1.1.132	d__Bacteria	p__Proteobacteria	c__Gammaproteobacteria	o__Burkholderiales	f__Burkholderiaceae	g__Paraburkholderia	s__Paraburkholderia_graminis
K00595	K00595	precorrin-6B C5,15-methyltransferase / cobalt-precorrin-6B C5,C15-methyltransferase [EC:2.1.1.132 2.1.1.289 2.1.1.196]	H1-18-all-fractions_k255_6997882	H1-18-all-fractions_metab_conc_2.Burkholderia_graminis_63_9_H1-18-all-fractions_k255_6997882_1	d__Bacteria;p__Proteobacteria;c__Gammaproteobacteria;o__Burkholderiales;f__Burkholderiaceae;g__Paraburkholderia;s__Paraburkholderia_graminis	H1-18-all-fractions_metab_conc_2_Burkholderia_graminis_63_9	Protein-L-isoaspartate(D-aspartate) O-methyltransferase (PCMT) [PF01135.21]; Conserved hypothetical protein 95 [PF03602.17]; Methyltransferase small domain [PF05175.16]; rRNA small subunit methyltransferase G [PF02527.17]	cobL	aerobic corrin ring	biosynthesis			2.1.1.132	d__Bacteria	p__Proteobacteria	c__Gammaproteobacteria	o__Burkholderiales	f__Burkholderiaceae	g__Paraburkholderia	s__Paraburkholderia_graminis
K00595	K00595	precorrin-6B C5,15-methyltransferase / cobalt-precorrin-6B C5,C15-methyltransferase [EC:2.1.1.132 2.1.1.289 2.1.1.196]	H3-16-all-fractions_k255_5667765	H3-16-all-fractions_metab_conc_118.Mycobacterium_smegmatis_66_0_H3-16-all-fractions_k255_5667765_1	d__Bacteria;p__Actinobacteriota;c__Actinomycetia;o__Mycobacteriales;f__Mycobacteriaceae;g__Mycobacterium;s__	H3-16-all-fractions_metab_conc_118_Mycobacterium_smegmatis_66_0	Protein-L-isoaspartate(D-aspartate) O-methyltransferase (PCMT) [PF01135.21]; Methyltransferase small domain [PF05175.16]	cobL	aerobic corrin ring	biosynthesis			2.1.1.132	d__Bacteria	p__Actinobacteriota	c__Actinomycetia	o__Mycobacteriales	f__Mycobacteriaceae	g__Mycobacterium	s__
K00595	K00595	precorrin-6B C5,15-methyltransferase / cobalt-precorrin-6B C5,C15-methyltransferase [EC:2.1.1.132 2.1.1.289 2.1.1.196]	H3-16-all-fractions_k255_8655632	H3-16-all-fractions_metab_conc_118.Mycobacterium_smegmatis_66_0_H3-16-all-fractions_k255_8655632_8	d__Bacteria;p__Actinobacteriota;c__Actinomycetia;o__Mycobacteriales;f__Mycobacteriaceae;g__Mycobacterium;s__	H3-16-all-fractions_metab_conc_118_Mycobacterium_smegmatis_66_0	Tetrapyrrole (Corrin/Porphyrin) Methylases [PF00590.22]; Protein-L-isoaspartate(D-aspartate) O-methyltransferase (PCMT) [PF01135.21]	cobL	aerobic corrin ring	biosynthesis			2.1.1.132	d__Bacteria	p__Actinobacteriota	c__Actinomycetia	o__Mycobacteriales	f__Mycobacteriaceae	g__Mycobacterium	s__
K00595	K00595	precorrin-6B C5,15-methyltransferase / cobalt-precorrin-6B C5,C15-methyltransferase [EC:2.1.1.132 2.1.1.289 2.1.1.196]	H1-18-all-fractions_k255_6411489	H1-18-all-fractions_conc_96.Pseudonocardiales_70_16_H1-18-all-fractions_k255_6411489_41	d__Bacteria;p__Actinobacteriota;c__Actinomycetia;o__Mycobacteriales;f__Pseudonocardiaceae;g__Labedaea;s__	H1-18-all-fractions_conc_96_Pseudonocardiales_70_16	Protein-L-isoaspartate(D-aspartate) O-methyltransferase (PCMT) [PF01135.21]; Tetrapyrrole (Corrin/Porphyrin) Methylases [PF00590.22]; Conserved hypothetical protein 95 [PF03602.17]	cobL	aerobic corrin ring	biosynthesis			2.1.1.132	d__Bacteria	p__Actinobacteriota	c__Actinomycetia	o__Mycobacteriales	f__Pseudonocardiaceae	g__Labedaea	s__
K00595	K00595	precorrin-6B C5,15-methyltransferase / cobalt-precorrin-6B C5,C15-methyltransferase [EC:2.1.1.132 2.1.1.289 2.1.1.196]	H1-18-all-fractions_k255_6411489	H1-18-all-fractions_conc_96.Pseudonocardiales_70_16_H1-18-all-fractions_k255_6411489_101	d__Bacteria;p__Actinobacteriota;c__Actinomycetia;o__Mycobacteriales;f__Pseudonocardiaceae;g__Labedaea;s__	H1-18-all-fractions_conc_96_Pseudonocardiales_70_16	Tetrapyrrole (Corrin/Porphyrin) Methylases [PF00590.22]; Protein-L-isoaspartate(D-aspartate) O-methyltransferase (PCMT) [PF01135.21]; Methyltransferase small domain [PF05175.16]; Conserved hypothetical protein 95 [PF03602.17]	cobL	aerobic corrin ring	biosynthesis			2.1.1.132	d__Bacteria	p__Actinobacteriota	c__Actinomycetia	o__Mycobacteriales	f__Pseudonocardiaceae	g__Labedaea	s__
K00595	K00595	precorrin-6B C5,15-methyltransferase / cobalt-precorrin-6B C5,C15-methyltransferase [EC:2.1.1.132 2.1.1.289 2.1.1.196]	H1-18-all-fractions_k255_3840050	H1-18-all-fractions_conc_125.Pseudonocardiales_71_10_H1-18-all-fractions_k255_3840050_2	d__Bacteria;p__Actinobacteriota;c__Actinomycetia;o__Mycobacteriales;f__Pseudonocardiaceae;g__Actinophytocola;s__	H1-18-all-fractions_conc_125_Pseudonocardiales_71_10	Tetrapyrrole (Corrin/Porphyrin) Methylases [PF00590.22]; Conserved hypothetical protein 95 [PF03602.17]	cobL	aerobic corrin ring	biosynthesis			2.1.1.132	d__Bacteria	p__Actinobacteriota	c__Actinomycetia	o__Mycobacteriales	f__Pseudonocardiaceae	g__Actinophytocola	s__
K00595	K00595	precorrin-6B C5,15-methyltransferase / cobalt-precorrin-6B C5,C15-methyltransferase [EC:2.1.1.132 2.1.1.289 2.1.1.196]	H1-18-all-fractions_k255_5086973	H1-18-all-fractions_conc_125.Pseudonocardiales_71_10_H1-18-all-fractions_k255_5086973_4	d__Bacteria;p__Actinobacteriota;c__Actinomycetia;o__Mycobacteriales;f__Pseudonocardiaceae;g__Actinophytocola;s__	H1-18-all-fractions_conc_125_Pseudonocardiales_71_10	Tetrapyrrole (Corrin/Porphyrin) Methylases [PF00590.22]; Protein-L-isoaspartate(D-aspartate) O-methyltransferase (PCMT) [PF01135.21]; Methyltransferase small domain [PF05175.16]; Conserved hypothetical protein 95 [PF03602.17]	cobL	aerobic corrin ring	biosynthesis			2.1.1.132	d__Bacteria	p__Actinobacteriota	c__Actinomycetia	o__Mycobacteriales	f__Pseudonocardiaceae	g__Actinophytocola	s__
K00595	K00595	precorrin-6B C5,15-methyltransferase / cobalt-precorrin-6B C5,C15-methyltransferase [EC:2.1.1.132 2.1.1.289 2.1.1.196]	H1-16-all-fractions_k255_120352	H1-16-all-fractions_metab_conc_39.Actinobacteria_66_10_H1-16-all-fractions_k255_120352_6	d__Bacteria;p__Actinobacteriota;c__Actinomycetia;o__Mycobacteriales;f__Pseudonocardiaceae;g__GCA-003244245;s__	H1-16-all-fractions_metab_conc_39_Actinobacteria_66_10	Tetrapyrrole (Corrin/Porphyrin) Methylases [PF00590.22]; Protein-L-isoaspartate(D-aspartate) O-methyltransferase (PCMT) [PF01135.21]; Conserved hypothetical protein 95 [PF03602.17]	cobL	aerobic corrin ring	biosynthesis			2.1.1.132	d__Bacteria	p__Actinobacteriota	c__Actinomycetia	o__Mycobacteriales	f__Pseudonocardiaceae	g__GCA-003244245	s__
K00595	K00595	precorrin-6B C5,15-methyltransferase / cobalt-precorrin-6B C5,C15-methyltransferase [EC:2.1.1.132 2.1.1.289 2.1.1.196]	H2-16-all-fractions_k255_4979392	H2-16-all-fractions_metab_56.Actinobacteria_73_59_H2-16-all-fractions_k255_4979392_7	d__Bacteria;p__Actinobacteriota;c__Actinomycetia;o__Mycobacteriales;f__Frankiaceae;g__;s__	H2-16-all-fractions_metab_56_Actinobacteria_73_59	Tetrapyrrole (Corrin/Porphyrin) Methylases [PF00590.22]; Protein-L-isoaspartate(D-aspartate) O-methyltransferase (PCMT) [PF01135.21]; Conserved hypothetical protein 95 [PF03602.17]; Methyltransferase small domain [PF05175.16]; Ribosomal protein L11 methyltransferase (PrmA) [PF06325.15]	cobL	aerobic corrin ring	biosynthesis			2.1.1.132	d__Bacteria	p__Actinobacteriota	c__Actinomycetia	o__Mycobacteriales	f__Frankiaceae	g__	s__
K00595	K00595	precorrin-6B C5,15-methyltransferase / cobalt-precorrin-6B C5,C15-methyltransferase [EC:2.1.1.132 2.1.1.289 2.1.1.196]	H2-16-all-fractions_k255_6273012	H2-16-all-fractions_metab_conc_119.Actinobacteria_73_28_H2-16-all-fractions_k255_6273012_8	d__Bacteria;p__Actinobacteriota;c__Actinomycetia;o__Mycobacteriales;f__QHCA01;g__;s__	H2-16-all-fractions_metab_conc_119_Actinobacteria_73_28	Protein-L-isoaspartate(D-aspartate) O-methyltransferase (PCMT) [PF01135.21]; Tetrapyrrole (Corrin/Porphyrin) Methylases [PF00590.22]; Conserved hypothetical protein 95 [PF03602.17]; Ribosomal protein L11 methyltransferase (PrmA) [PF06325.15]; Methyltransferase small domain [PF05175.16]	cobL	aerobic corrin ring	biosynthesis			2.1.1.132	d__Bacteria	p__Actinobacteriota	c__Actinomycetia	o__Mycobacteriales	f__QHCA01	g__	s__
K00595	K00595	precorrin-6B C5,15-methyltransferase / cobalt-precorrin-6B C5,C15-methyltransferase [EC:2.1.1.132 2.1.1.289 2.1.1.196]	H3-16-all-fractions_k255_1294762	H3-16-all-fractions_conc_3.Actinobacteria_70_0_H3-16-all-fractions_k255_1294762_14	d__Bacteria;p__Actinobacteriota;c__Actinomycetia;o__Streptosporangiales;f__Streptosporangiaceae;g__Actinoallomurus;s__	H3-16-all-fractions_conc_3_Actinobacteria_70_0	Tetrapyrrole (Corrin/Porphyrin) Methylases [PF00590.22]; Conserved hypothetical protein 95 [PF03602.17]; Methyltransferase small domain [PF05175.16]	cobL	aerobic corrin ring	biosynthesis			2.1.1.132	d__Bacteria	p__Actinobacteriota	c__Actinomycetia	o__Streptosporangiales	f__Streptosporangiaceae	g__Actinoallomurus	s__
K00595	K00595	precorrin-6B C5,15-methyltransferase / cobalt-precorrin-6B C5,C15-methyltransferase [EC:2.1.1.132 2.1.1.289 2.1.1.196]	H3-16-all-fractions_k255_6216134	H3-16-all-fractions_metab_conc_29.Actinobacteria_71_0_H3-16-all-fractions_k255_6216134_5	d__Bacteria;p__Actinobacteriota;c__Actinomycetia;o__Streptosporangiales;f__Streptosporangiaceae;g__Palsa-504;s__	H3-16-all-fractions_metab_conc_29_Actinobacteria_71_0	Tetrapyrrole (Corrin/Porphyrin) Methylases [PF00590.22]; Protein-L-isoaspartate(D-aspartate) O-methyltransferase (PCMT) [PF01135.21]; Conserved hypothetical protein 95 [PF03602.17]; RNA cap guanine-N2 methyltransferase [PF09445.12]; Ribosomal protein L11 methyltransferase (PrmA) [PF06325.15]	cobL	aerobic corrin ring	biosynthesis			2.1.1.132	d__Bacteria	p__Actinobacteriota	c__Actinomycetia	o__Streptosporangiales	f__Streptosporangiaceae	g__Palsa-504	s__
K00595	K00595	precorrin-6B C5,15-methyltransferase / cobalt-precorrin-6B C5,C15-methyltransferase [EC:2.1.1.132 2.1.1.289 2.1.1.196]	H3-16-all-fractions_k255_9050986	H3-16-all-fractions_metab_conc_30.Propionibacteriales_71_0_H3-16-all-fractions_k255_9050986_13	d__Bacteria;p__Actinobacteriota;c__Actinomycetia;o__Propionibacteriales;f__Nocardioidaceae;g__Marmoricola;s__	H3-16-all-fractions_metab_conc_30_Propionibacteriales_71_0	Tetrapyrrole (Corrin/Porphyrin) Methylases [PF00590.22]; Protein-L-isoaspartate(D-aspartate) O-methyltransferase (PCMT) [PF01135.21]; ubiE/COQ5 methyltransferase family [PF01209.20]; Methyltransferase domain [PF13847.8]	cobL	aerobic corrin ring	biosynthesis			2.1.1.132	d__Bacteria	p__Actinobacteriota	c__Actinomycetia	o__Propionibacteriales	f__Nocardioidaceae	g__Marmoricola	s__
K00595	K00595	precorrin-6B C5,15-methyltransferase / cobalt-precorrin-6B C5,C15-methyltransferase [EC:2.1.1.132 2.1.1.289 2.1.1.196]	H3-18-all-fractions_k255_5085181	H3-18-all-fractions_metab_conc_20.Propionibacteriales_70_14_H3-18-all-fractions_k255_5085181_4	d__Bacteria;p__Actinobacteriota;c__Actinomycetia;o__Propionibacteriales;f__Nocardioidaceae;g__Marmoricola;s__	H3-18-all-fractions_metab_conc_20_Propionibacteriales_70_14	Tetrapyrrole (Corrin/Porphyrin) Methylases [PF00590.22]	cobL	aerobic corrin ring	biosynthesis			2.1.1.132	d__Bacteria	p__Actinobacteriota	c__Actinomycetia	o__Propionibacteriales	f__Nocardioidaceae	g__Marmoricola	s__
K00595	K00595	precorrin-6B C5,15-methyltransferase / cobalt-precorrin-6B C5,C15-methyltransferase [EC:2.1.1.132 2.1.1.289 2.1.1.196]	H2-16-all-fractions_k255_910310	H2-16-all-fractions_metab_conc_62.Propionibacteriales_70_25_H2-16-all-fractions_k255_910310_13	d__Bacteria;p__Actinobacteriota;c__Actinomycetia;o__Propionibacteriales;f__Nocardioidaceae;g__Marmoricola;s__	H2-16-all-fractions_metab_conc_62_Propionibacteriales_70_25	Tetrapyrrole (Corrin/Porphyrin) Methylases [PF00590.22]; Methyltransferase small domain [PF05175.16]; ubiE/COQ5 methyltransferase family [PF01209.20]; Conserved hypothetical protein 95 [PF03602.17]; Methyltransferase domain [PF13847.8]	cobL	aerobic corrin ring	biosynthesis			2.1.1.132	d__Bacteria	p__Actinobacteriota	c__Actinomycetia	o__Propionibacteriales	f__Nocardioidaceae	g__Marmoricola	s__
K00595	K00595	precorrin-6B C5,15-methyltransferase / cobalt-precorrin-6B C5,C15-methyltransferase [EC:2.1.1.132 2.1.1.289 2.1.1.196]	H3-16-all-fractions_k255_5907740	H3-16-all-fractions_metab_conc_87.Propionibacteriales_68_0_H3-16-all-fractions_k255_5907740_67	d__Bacteria;p__Actinobacteriota;c__Actinomycetia;o__Propionibacteriales;f__Nocardioidaceae;g__Aeromicrobium;s__	H3-16-all-fractions_metab_conc_87_Propionibacteriales_68_0	Protein-L-isoaspartate(D-aspartate) O-methyltransferase (PCMT) [PF01135.21]; Tetrapyrrole (Corrin/Porphyrin) Methylases [PF00590.22]; Putative methyltransferase [PF02390.19]; Methyltransferase domain [PF13578.8]; Conserved hypothetical protein 95 [PF03602.17]; Methyltransferase domain [PF13847.8]; 16S rRNA methyltransferase RsmB/F [PF01189.19]	cobL	aerobic corrin ring	biosynthesis			2.1.1.132	d__Bacteria	p__Actinobacteriota	c__Actinomycetia	o__Propionibacteriales	f__Nocardioidaceae	g__Aeromicrobium	s__
K00595	K00595	precorrin-6B C5,15-methyltransferase / cobalt-precorrin-6B C5,C15-methyltransferase [EC:2.1.1.132 2.1.1.289 2.1.1.196]	H3-16-all-fractions_k255_8028952	H3-16-all-fractions_metab_conc_126.Actinobacteria_70_0_H3-16-all-fractions_k255_8028952_1	d__Bacteria;p__Actinobacteriota;c__Acidimicrobiia;o__IMCC26256;f__PALSA-555;g__;s__	H3-16-all-fractions_metab_conc_126_Actinobacteria_70_0	Tetrapyrrole (Corrin/Porphyrin) Methylases [PF00590.22]; Protein-L-isoaspartate(D-aspartate) O-methyltransferase (PCMT) [PF01135.21]	cobL	aerobic corrin ring	biosynthesis			2.1.1.132	d__Bacteria	p__Actinobacteriota	c__Acidimicrobiia	o__IMCC26256	f__PALSA-555	g__	s__
K00595	K00595	precorrin-6B C5,15-methyltransferase / cobalt-precorrin-6B C5,C15-methyltransferase [EC:2.1.1.132 2.1.1.289 2.1.1.196]	H1-16-all-fractions_k255_2449538	H1-16-all-fractions_metab_conc_57.Solirubrobacterales_72_43_H1-16-all-fractions_k255_2449538_180	d__Bacteria;p__Actinobacteriota;c__Thermoleophilia;o__Solirubrobacterales;f__Solirubrobacteraceae;g__;s__	H1-16-all-fractions_metab_conc_57_Solirubrobacterales_72_43	Tetrapyrrole (Corrin/Porphyrin) Methylases [PF00590.22]; Protein-L-isoaspartate(D-aspartate) O-methyltransferase (PCMT) [PF01135.21]; Conserved hypothetical protein 95 [PF03602.17]; Ribosomal protein L11 methyltransferase (PrmA) [PF06325.15]; Methyltransferase small domain [PF05175.16]; Methyltransferase domain [PF08241.14]	cobL	aerobic corrin ring	biosynthesis			2.1.1.132	d__Bacteria	p__Actinobacteriota	c__Thermoleophilia	o__Solirubrobacterales	f__Solirubrobacteraceae	g__	s__
K00595	K00595	precorrin-6B C5,15-methyltransferase / cobalt-precorrin-6B C5,C15-methyltransferase [EC:2.1.1.132 2.1.1.289 2.1.1.196]	H1-18-all-fractions_k255_2276109	H1-18-all-fractions_conc_53.Chloroflexi_64_10_H1-18-all-fractions_k255_2276109_4	d__Bacteria;p__Chloroflexota;c__Chloroflexia;o__Chloroflexales;f__Roseiflexaceae;g__;s__	H1-18-all-fractions_conc_53_Chloroflexi_64_10	Tetrapyrrole (Corrin/Porphyrin) Methylases [PF00590.22]; Protein-L-isoaspartate(D-aspartate) O-methyltransferase (PCMT) [PF01135.21]; tRNA methyltransferase complex GCD14 subunit [PF08704.12]; Methyltransferase domain [PF13847.8]; Methyltransferase small domain [PF05175.16]; Conserved hypothetical protein 95 [PF03602.17]; Ribosomal protein L11 methyltransferase (PrmA) [PF06325.15]	cobL	aerobic corrin ring	biosynthesis			2.1.1.132	d__Bacteria	p__Chloroflexota	c__Chloroflexia	o__Chloroflexales	f__Roseiflexaceae	g__	s__
K00595	K00595	precorrin-6B C5,15-methyltransferase / cobalt-precorrin-6B C5,C15-methyltransferase [EC:2.1.1.132 2.1.1.289 2.1.1.196]	H2-18-all-fractions_k255_340217	H2-18-all-fractions_metab_conc_22.Proteobacteria_61_13_H2-18-all-fractions_k255_340217_222	d__Bacteria;p__Proteobacteria;c__Gammaproteobacteria;o__Steroidobacterales;f__Steroidobacteraceae;g__;s__	H2-18-all-fractions_metab_conc_22_Proteobacteria_61_13	Tetrapyrrole (Corrin/Porphyrin) Methylases [PF00590.22]; Protein-L-isoaspartate(D-aspartate) O-methyltransferase (PCMT) [PF01135.21]	cobL	aerobic corrin ring	biosynthesis			2.1.1.132	d__Bacteria	p__Proteobacteria	c__Gammaproteobacteria	o__Steroidobacterales	f__Steroidobacteraceae	g__	s__
K00595	K00595	precorrin-6B C5,15-methyltransferase / cobalt-precorrin-6B C5,C15-methyltransferase [EC:2.1.1.132 2.1.1.289 2.1.1.196]	H1-18-all-fractions_k255_566269	H1-18-all-fractions_metab_conc_19.Rhizobiales_64_12_H1-18-all-fractions_k255_566269_4	d__Bacteria;p__Proteobacteria;c__Alphaproteobacteria;o__Rhizobiales;f__Anderseniellaceae;g__;s__	H1-18-all-fractions_metab_conc_19_Rhizobiales_64_12	Tetrapyrrole (Corrin/Porphyrin) Methylases [PF00590.22]; Protein-L-isoaspartate(D-aspartate) O-methyltransferase (PCMT) [PF01135.21]; Conserved hypothetical protein 95 [PF03602.17]	cobL	aerobic corrin ring	biosynthesis			2.1.1.132	d__Bacteria	p__Proteobacteria	c__Alphaproteobacteria	o__Rhizobiales	f__Anderseniellaceae	g__	s__
K00595	K00595	precorrin-6B C5,15-methyltransferase / cobalt-precorrin-6B C5,C15-methyltransferase [EC:2.1.1.132 2.1.1.289 2.1.1.196]	H2-18-all-fractions_k255_1808089	H2-18-all-fractions_metab_conc_39.Bacteria_66_9_H2-18-all-fractions_k255_1808089_6	d__Bacteria;p__Planctomycetota;c__Planctomycetes;o__Gemmatales;f__Gemmataceae;g__;s__	H2-18-all-fractions_metab_conc_39_Bacteria_66_9	Tetrapyrrole (Corrin/Porphyrin) Methylases [PF00590.22]; Protein-L-isoaspartate(D-aspartate) O-methyltransferase (PCMT) [PF01135.21]; Ribosomal protein L11 methyltransferase (PrmA) [PF06325.15]; Conserved hypothetical protein 95 [PF03602.17]	cobL	aerobic corrin ring	biosynthesis			2.1.1.132	d__Bacteria	p__Planctomycetota	c__Planctomycetes	o__Gemmatales	f__Gemmataceae	g__	s__
K00595	K00595	precorrin-6B C5,15-methyltransferase / cobalt-precorrin-6B C5,C15-methyltransferase [EC:2.1.1.132 2.1.1.289 2.1.1.196]	H3-18-all-fractions_k255_5978312	H3-18-all-fractions_metab_conc_21.Bacteria_57_12_H3-18-all-fractions_k255_5978312_27	d__Bacteria;p__Planctomycetota;c__Planctomycetes;o__Gemmatales;f__Gemmataceae;g__;s__	H3-18-all-fractions_metab_conc_21_Bacteria_57_12	Tetrapyrrole (Corrin/Porphyrin) Methylases [PF00590.22]; Protein-L-isoaspartate(D-aspartate) O-methyltransferase (PCMT) [PF01135.21]; tRNA methyltransferase complex GCD14 subunit [PF08704.12]; Methyltransferase small domain [PF05175.16]; Putative methyltransferase [PF02390.19]; Methyltransferase domain [PF13847.8]	cobL	aerobic corrin ring	biosynthesis			2.1.1.132	d__Bacteria	p__Planctomycetota	c__Planctomycetes	o__Gemmatales	f__Gemmataceae	g__	s__
K00595	K00595	precorrin-6B C5,15-methyltransferase / cobalt-precorrin-6B C5,C15-methyltransferase [EC:2.1.1.132 2.1.1.289 2.1.1.196]	H2-18-all-fractions_k255_2195228	H2-18-all-fractions_metab_conc_98.Propionibacteriales_71_10_H2-18-all-fractions_k255_2195228_3	d__Bacteria;p__Actinobacteriota;c__Actinomycetia;o__Propionibacteriales;f__Nocardioidaceae;g__Marmoricola;s__	H2-18-all-fractions_metab_conc_98_Propionibacteriales_71_10	Tetrapyrrole (Corrin/Porphyrin) Methylases [PF00590.22]; Protein-L-isoaspartate(D-aspartate) O-methyltransferase (PCMT) [PF01135.21]; Methyltransferase small domain [PF05175.16]; Conserved hypothetical protein 95 [PF03602.17]; ubiE/COQ5 methyltransferase family [PF01209.20]; Putative methyltransferase [PF02390.19]; Methyltransferase domain [PF13847.8]; 16S rRNA methyltransferase RsmB/F [PF01189.19]	cobL	aerobic corrin ring	biosynthesis			2.1.1.132	d__Bacteria	p__Actinobacteriota	c__Actinomycetia	o__Propionibacteriales	f__Nocardioidaceae	g__Marmoricola	s__
K00595	K00595	precorrin-6B C5,15-methyltransferase / cobalt-precorrin-6B C5,C15-methyltransferase [EC:2.1.1.132 2.1.1.289 2.1.1.196]	H2-18-all-fractions_k255_4767626	H2-18-all-fractions_metab_conc_98.Propionibacteriales_71_10_H2-18-all-fractions_k255_4767626_3	d__Bacteria;p__Actinobacteriota;c__Actinomycetia;o__Propionibacteriales;f__Nocardioidaceae;g__Marmoricola;s__	H2-18-all-fractions_metab_conc_98_Propionibacteriales_71_10	Tetrapyrrole (Corrin/Porphyrin) Methylases [PF00590.22]; Methyltransferase small domain [PF05175.16]; ubiE/COQ5 methyltransferase family [PF01209.20]; Conserved hypothetical protein 95 [PF03602.17]; Methyltransferase domain [PF13847.8]	cobL	aerobic corrin ring	biosynthesis			2.1.1.132	d__Bacteria	p__Actinobacteriota	c__Actinomycetia	o__Propionibacteriales	f__Nocardioidaceae	g__Marmoricola	s__
K00595	K00595	precorrin-6B C5,15-methyltransferase / cobalt-precorrin-6B C5,C15-methyltransferase [EC:2.1.1.132 2.1.1.289 2.1.1.196]	H3-16-all-fractions_k255_7374070	H3-16-all-fractions_metab_76.Alphaproteobacteria_69_0_H3-16-all-fractions_k255_7374070_4	d__Bacteria;p__Proteobacteria;c__Alphaproteobacteria;o__Geminicoccales;f__Geminicoccaceae;g__;s__	H3-16-all-fractions_metab_76_Alphaproteobacteria_69_0	Tetrapyrrole (Corrin/Porphyrin) Methylases [PF00590.22]; Protein-L-isoaspartate(D-aspartate) O-methyltransferase (PCMT) [PF01135.21]	cobL	aerobic corrin ring	biosynthesis			2.1.1.132	d__Bacteria	p__Proteobacteria	c__Alphaproteobacteria	o__Geminicoccales	f__Geminicoccaceae	g__	s__
K00595	K00595	precorrin-6B C5,15-methyltransferase / cobalt-precorrin-6B C5,C15-methyltransferase [EC:2.1.1.132 2.1.1.289 2.1.1.196]	H3-18-all-fractions_k255_4796892	H3-18-all-fractions_metab_conc_37.Alphaproteobacteria_64_16_H3-18-all-fractions_k255_4796892_4	d__Bacteria;p__Proteobacteria;c__Alphaproteobacteria;o__Acetobacterales;f__Acetobacteraceae;g__Rhodopila;s__	H3-18-all-fractions_metab_conc_37_Alphaproteobacteria_64_16	Protein-L-isoaspartate(D-aspartate) O-methyltransferase (PCMT) [PF01135.21]; Tetrapyrrole (Corrin/Porphyrin) Methylases [PF00590.22]; Methyltransferase small domain [PF05175.16]; Conserved hypothetical protein 95 [PF03602.17]	cobL	aerobic corrin ring	biosynthesis			2.1.1.132	d__Bacteria	p__Proteobacteria	c__Alphaproteobacteria	o__Acetobacterales	f__Acetobacteraceae	g__Rhodopila	s__
K00595	K00595	precorrin-6B C5,15-methyltransferase / cobalt-precorrin-6B C5,C15-methyltransferase [EC:2.1.1.132 2.1.1.289 2.1.1.196]	H3-18-all-fractions_k255_6364790	H3-18-all-fractions_metab_conc_37.Alphaproteobacteria_64_16_H3-18-all-fractions_k255_6364790_4	d__Bacteria;p__Proteobacteria;c__Alphaproteobacteria;o__Acetobacterales;f__Acetobacteraceae;g__Rhodopila;s__	H3-18-all-fractions_metab_conc_37_Alphaproteobacteria_64_16	Tetrapyrrole (Corrin/Porphyrin) Methylases [PF00590.22]; Protein-L-isoaspartate(D-aspartate) O-methyltransferase (PCMT) [PF01135.21]; Putative methyltransferase [PF02390.19]	cobL	aerobic corrin ring	biosynthesis			2.1.1.132	d__Bacteria	p__Proteobacteria	c__Alphaproteobacteria	o__Acetobacterales	f__Acetobacteraceae	g__Rhodopila	s__
K05936	K05936	precorrin-4/cobalt-precorrin-4 C11-methyltransferase [EC:2.1.1.133 2.1.1.271]	12C16O_0h_100_P08_coass_k141_2900903	12C16O_0h_100_P08_coass_bin.20_12C16O_0h_100_P08_coass_k141_2900903_18	d__Archaea;p__Thermoproteota;c__Nitrososphaeria;o__Nitrososphaerales;f__Nitrososphaeraceae;g__TH5893;s__	12C16O_0h_100_P08_coass_bin_20	Tetrapyrrole (Corrin/Porphyrin) Methylases [PF00590.22]	cobM	aerobic corrin ring	biosynthesis	TRUE		2.1.1.133	d__Archaea	p__Thermoproteota	c__Nitrososphaeria	o__Nitrososphaerales	f__Nitrososphaeraceae	g__TH5893	s__
K05936	K05936	precorrin-4/cobalt-precorrin-4 C11-methyltransferase [EC:2.1.1.133 2.1.1.271]	12C16O_0h_100_unf_k141_357629	12C16O_0h_100_unf_bin.7_12C16O_0h_100_unf_k141_357629_4	d__Archaea;p__Thermoproteota;c__Nitrososphaeria;o__Nitrososphaerales;f__Nitrososphaeraceae;g__TH5893;s__	12C16O_0h_100_unf_bin_7	Tetrapyrrole (Corrin/Porphyrin) Methylases [PF00590.22]	cobM	aerobic corrin ring	biosynthesis	TRUE		2.1.1.133	d__Archaea	p__Thermoproteota	c__Nitrososphaeria	o__Nitrososphaerales	f__Nitrososphaeraceae	g__TH5893	s__
K05936	K05936	precorrin-4/cobalt-precorrin-4 C11-methyltransferase [EC:2.1.1.133 2.1.1.271]	12C16O_0h_50_P09_coass_k141_3048803	12C16O_0h_50_P09_coass_bin.4_12C16O_0h_50_P09_coass_k141_3048803_28	d__Archaea;p__Thermoproteota;c__Nitrososphaeria;o__Nitrososphaerales;f__Nitrososphaeraceae;g__TH5893;s__	12C16O_0h_50_P09_coass_bin_4	Tetrapyrrole (Corrin/Porphyrin) Methylases [PF00590.22]	cobM	aerobic corrin ring	biosynthesis	TRUE		2.1.1.133	d__Archaea	p__Thermoproteota	c__Nitrososphaeria	o__Nitrososphaerales	f__Nitrososphaeraceae	g__TH5893	s__
K05936	K05936	precorrin-4/cobalt-precorrin-4 C11-methyltransferase [EC:2.1.1.133 2.1.1.271]	12C16O_0h_50_P09_coass_k141_4302163	12C16O_0h_50_P09_coass_bin.6_12C16O_0h_50_P09_coass_k141_4302163_16	d__Archaea;p__Thermoproteota;c__Nitrososphaeria;o__Nitrososphaerales;f__Nitrososphaeraceae;g__Nitrososphaera;s__	12C16O_0h_50_P09_coass_bin_6	Tetrapyrrole (Corrin/Porphyrin) Methylases [PF00590.22]	cobM	aerobic corrin ring	biosynthesis	TRUE		2.1.1.133	d__Archaea	p__Thermoproteota	c__Nitrososphaeria	o__Nitrososphaerales	f__Nitrososphaeraceae	g__Nitrososphaera	s__
K05936	K05936	precorrin-4/cobalt-precorrin-4 C11-methyltransferase [EC:2.1.1.133 2.1.1.271]	12C16O_0h_50_P10_coass_k141_1454220	12C16O_0h_50_P10_coass_bin.14_12C16O_0h_50_P10_coass_k141_1454220_16	d__Archaea;p__Thermoproteota;c__Nitrososphaeria;o__Nitrososphaerales;f__Nitrososphaeraceae;g__Nitrososphaera;s__	12C16O_0h_50_P10_coass_bin_14	Tetrapyrrole (Corrin/Porphyrin) Methylases [PF00590.22]	cobM	aerobic corrin ring	biosynthesis	TRUE		2.1.1.133	d__Archaea	p__Thermoproteota	c__Nitrososphaeria	o__Nitrososphaerales	f__Nitrososphaeraceae	g__Nitrososphaera	s__
K05936	K05936	precorrin-4/cobalt-precorrin-4 C11-methyltransferase [EC:2.1.1.133 2.1.1.271]	12C16O_0h_50_P10_coass_k141_282902	12C16O_0h_50_P10_coass_bin.29_12C16O_0h_50_P10_coass_k141_282902_22	d__Bacteria;p__Proteobacteria;c__Alphaproteobacteria;o__Rhizobiales;f__Beijerinckiaceae;g__Microvirga;s__	12C16O_0h_50_P10_coass_bin_29	Tetrapyrrole (Corrin/Porphyrin) Methylases [PF00590.22]	cobM	aerobic corrin ring	biosynthesis	TRUE		2.1.1.133	d__Bacteria	p__Proteobacteria	c__Alphaproteobacteria	o__Rhizobiales	f__Beijerinckiaceae	g__Microvirga	s__
K05936	K05936	precorrin-4/cobalt-precorrin-4 C11-methyltransferase [EC:2.1.1.133 2.1.1.271]	12C16O_0h_50_P13_coass_k141_3188571	12C16O_0h_50_P13_coass_bin.4_12C16O_0h_50_P13_coass_k141_3188571_7	d__Bacteria;p__Proteobacteria;c__Alphaproteobacteria;o__Rhizobiales;f__Beijerinckiaceae;g__Microvirga;s__	12C16O_0h_50_P13_coass_bin_4	Tetrapyrrole (Corrin/Porphyrin) Methylases [PF00590.22]	cobM	aerobic corrin ring	biosynthesis	TRUE		2.1.1.133	d__Bacteria	p__Proteobacteria	c__Alphaproteobacteria	o__Rhizobiales	f__Beijerinckiaceae	g__Microvirga	s__
K05936	K05936	precorrin-4/cobalt-precorrin-4 C11-methyltransferase [EC:2.1.1.133 2.1.1.271]	12C16O_168h_100_P08_coass_k141_3934438	12C16O_168h_100_P08_coass_bin.16_12C16O_168h_100_P08_coass_k141_3934438_16	d__Archaea;p__Thermoproteota;c__Nitrososphaeria;o__Nitrososphaerales;f__Nitrososphaeraceae;g__TH5893;s__	12C16O_168h_100_P08_coass_bin_16	Tetrapyrrole (Corrin/Porphyrin) Methylases [PF00590.22]	cobM	aerobic corrin ring	biosynthesis	TRUE		2.1.1.133	d__Archaea	p__Thermoproteota	c__Nitrososphaeria	o__Nitrososphaerales	f__Nitrososphaeraceae	g__TH5893	s__
K05936	K05936	precorrin-4/cobalt-precorrin-4 C11-methyltransferase [EC:2.1.1.133 2.1.1.271]	12C16O_168h_100_P14_coass_k141_3525243	12C16O_168h_100_P14_coass_bin.2_12C16O_168h_100_P14_coass_k141_3525243_7	d__Archaea;p__Thermoproteota;c__Nitrososphaeria;o__Nitrososphaerales;f__Nitrososphaeraceae;g__TH5893;s__	12C16O_168h_100_P14_coass_bin_2	Tetrapyrrole (Corrin/Porphyrin) Methylases [PF00590.22]	cobM	aerobic corrin ring	biosynthesis	TRUE		2.1.1.133	d__Archaea	p__Thermoproteota	c__Nitrososphaeria	o__Nitrososphaerales	f__Nitrososphaeraceae	g__TH5893	s__
K05936	K05936	precorrin-4/cobalt-precorrin-4 C11-methyltransferase [EC:2.1.1.133 2.1.1.271]	12C16O_168h_100_P14_coass_k141_4163502	12C16O_168h_100_P14_coass_bin.4_12C16O_168h_100_P14_coass_k141_4163502_10	d__Archaea;p__Thermoproteota;c__Nitrososphaeria;o__Nitrososphaerales;f__Nitrososphaeraceae;g__Nitrososphaera;s__	12C16O_168h_100_P14_coass_bin_4	Tetrapyrrole (Corrin/Porphyrin) Methylases [PF00590.22]	cobM	aerobic corrin ring	biosynthesis	TRUE		2.1.1.133	d__Archaea	p__Thermoproteota	c__Nitrososphaeria	o__Nitrososphaerales	f__Nitrososphaeraceae	g__Nitrososphaera	s__
K05936	K05936	precorrin-4/cobalt-precorrin-4 C11-methyltransferase [EC:2.1.1.133 2.1.1.271]	12C16O_168h_100_P16_coass_k141_64648	12C16O_168h_100_P16_coass_bin.12_12C16O_168h_100_P16_coass_k141_64648_15	d__Archaea;p__Thermoproteota;c__Nitrososphaeria;o__Nitrososphaerales;f__Nitrososphaeraceae;g__TH5893;s__	12C16O_168h_100_P16_coass_bin_12	Tetrapyrrole (Corrin/Porphyrin) Methylases [PF00590.22]	cobM	aerobic corrin ring	biosynthesis	TRUE		2.1.1.133	d__Archaea	p__Thermoproteota	c__Nitrososphaeria	o__Nitrososphaerales	f__Nitrososphaeraceae	g__TH5893	s__
K05936	K05936	precorrin-4/cobalt-precorrin-4 C11-methyltransferase [EC:2.1.1.133 2.1.1.271]	12C16O_168h_100_unf_k141_519479	12C16O_168h_100_unf_bin.37_12C16O_168h_100_unf_k141_519479_17	d__Archaea;p__Thermoproteota;c__Nitrososphaeria;o__Nitrososphaerales;f__Nitrososphaeraceae;g__TH5893;s__	12C16O_168h_100_unf_bin_37	Tetrapyrrole (Corrin/Porphyrin) Methylases [PF00590.22]	cobM	aerobic corrin ring	biosynthesis	TRUE		2.1.1.133	d__Archaea	p__Thermoproteota	c__Nitrososphaeria	o__Nitrososphaerales	f__Nitrososphaeraceae	g__TH5893	s__
K05936	K05936	precorrin-4/cobalt-precorrin-4 C11-methyltransferase [EC:2.1.1.133 2.1.1.271]	12C16O_168h_100_unf_k141_5215986	12C16O_168h_100_unf_bin.4_12C16O_168h_100_unf_k141_5215986_6	d__Archaea;p__Thermoproteota;c__Nitrososphaeria;o__Nitrososphaerales;f__Nitrososphaeraceae;g__Nitrososphaera;s__	12C16O_168h_100_unf_bin_4	Tetrapyrrole (Corrin/Porphyrin) Methylases [PF00590.22]	cobM	aerobic corrin ring	biosynthesis	TRUE		2.1.1.133	d__Archaea	p__Thermoproteota	c__Nitrososphaeria	o__Nitrososphaerales	f__Nitrososphaeraceae	g__Nitrososphaera	s__
K05936	K05936	precorrin-4/cobalt-precorrin-4 C11-methyltransferase [EC:2.1.1.133 2.1.1.271]	12C16O_168h_50_P09_coass_k141_4373223	12C16O_168h_50_P09_coass_bin.15_12C16O_168h_50_P09_coass_k141_4373223_29	d__Archaea;p__Thermoproteota;c__Nitrososphaeria;o__Nitrososphaerales;f__Nitrososphaeraceae;g__TH5893;s__	12C16O_168h_50_P09_coass_bin_15	Tetrapyrrole (Corrin/Porphyrin) Methylases [PF00590.22]	cobM	aerobic corrin ring	biosynthesis	TRUE		2.1.1.133	d__Archaea	p__Thermoproteota	c__Nitrososphaeria	o__Nitrososphaerales	f__Nitrososphaeraceae	g__TH5893	s__
K05936	K05936	precorrin-4/cobalt-precorrin-4 C11-methyltransferase [EC:2.1.1.133 2.1.1.271]	12C16O_168h_50_P09_coass_k141_1071786	12C16O_168h_50_P09_coass_bin.26_12C16O_168h_50_P09_coass_k141_1071786_6	d__Bacteria;p__Myxococcota;c__Myxococcia;o__Myxococcales;f__Anaeromyxobacteraceae;g__;s__	12C16O_168h_50_P09_coass_bin_26	Tetrapyrrole (Corrin/Porphyrin) Methylases [PF00590.22]	cobM	aerobic corrin ring	biosynthesis	TRUE		2.1.1.133	d__Bacteria	p__Myxococcota	c__Myxococcia	o__Myxococcales	f__Anaeromyxobacteraceae	g__	s__
K05936	K05936	precorrin-4/cobalt-precorrin-4 C11-methyltransferase [EC:2.1.1.133 2.1.1.271]	12C16O_168h_50_P10_coass_k141_387700	12C16O_168h_50_P10_coass_bin.16_12C16O_168h_50_P10_coass_k141_387700_7	d__Archaea;p__Thermoproteota;c__Nitrososphaeria;o__Nitrososphaerales;f__Nitrososphaeraceae;g__Nitrososphaera;s__	12C16O_168h_50_P10_coass_bin_16	Tetrapyrrole (Corrin/Porphyrin) Methylases [PF00590.22]	cobM	aerobic corrin ring	biosynthesis	TRUE		2.1.1.133	d__Archaea	p__Thermoproteota	c__Nitrososphaeria	o__Nitrososphaerales	f__Nitrososphaeraceae	g__Nitrososphaera	s__
K05936	K05936	precorrin-4/cobalt-precorrin-4 C11-methyltransferase [EC:2.1.1.133 2.1.1.271]	12C16O_168h_50_P10_coass_k141_3200187	12C16O_168h_50_P10_coass_bin.28_12C16O_168h_50_P10_coass_k141_3200187_3	d__Bacteria;p__Proteobacteria;c__Gammaproteobacteria;o__Pseudomonadales;f__Pseudomonadaceae;g__Pseudomonas_E;s__Pseudomonas_E_fluorescens_T	12C16O_168h_50_P10_coass_bin_28	Tetrapyrrole (Corrin/Porphyrin) Methylases [PF00590.22]	cobM	aerobic corrin ring	biosynthesis	TRUE		2.1.1.133	d__Bacteria	p__Proteobacteria	c__Gammaproteobacteria	o__Pseudomonadales	f__Pseudomonadaceae	g__Pseudomonas_E	s__Pseudomonas_E_fluorescens_T
K05936	K05936	precorrin-4/cobalt-precorrin-4 C11-methyltransferase [EC:2.1.1.133 2.1.1.271]	12C16O_168h_50_P13_coass_k141_998402	12C16O_168h_50_P13_coass_bin.1_12C16O_168h_50_P13_coass_k141_998402_10	d__Archaea;p__Thermoproteota;c__Nitrososphaeria;o__Nitrososphaerales;f__Nitrososphaeraceae;g__TH5893;s__	12C16O_168h_50_P13_coass_bin_1	Tetrapyrrole (Corrin/Porphyrin) Methylases [PF00590.22]	cobM	aerobic corrin ring	biosynthesis	TRUE		2.1.1.133	d__Archaea	p__Thermoproteota	c__Nitrososphaeria	o__Nitrososphaerales	f__Nitrososphaeraceae	g__TH5893	s__
K05936	K05936	precorrin-4/cobalt-precorrin-4 C11-methyltransferase [EC:2.1.1.133 2.1.1.271]	12C16O_168h_50_unf_k141_4653943	12C16O_168h_50_unf_bin.10_12C16O_168h_50_unf_k141_4653943_5	d__Bacteria;p__Actinobacteriota;c__Rubrobacteria;o__Rubrobacterales;f__Rubrobacteraceae;g__;s__	12C16O_168h_50_unf_bin_10	Tetrapyrrole (Corrin/Porphyrin) Methylases [PF00590.22]	cobM	aerobic corrin ring	biosynthesis	TRUE		2.1.1.133	d__Bacteria	p__Actinobacteriota	c__Rubrobacteria	o__Rubrobacterales	f__Rubrobacteraceae	g__	s__
K05936	K05936	precorrin-4/cobalt-precorrin-4 C11-methyltransferase [EC:2.1.1.133 2.1.1.271]	12C16O_168h_50_unf_k141_709293	12C16O_168h_50_unf_bin.24_12C16O_168h_50_unf_k141_709293_3	d__Bacteria;p__Proteobacteria;c__Gammaproteobacteria;o__Pseudomonadales;f__Pseudomonadaceae;g__Pseudomonas_E;s__Pseudomonas_E_fluorescens_T	12C16O_168h_50_unf_bin_24	Tetrapyrrole (Corrin/Porphyrin) Methylases [PF00590.22]	cobM	aerobic corrin ring	biosynthesis	TRUE		2.1.1.133	d__Bacteria	p__Proteobacteria	c__Gammaproteobacteria	o__Pseudomonadales	f__Pseudomonadaceae	g__Pseudomonas_E	s__Pseudomonas_E_fluorescens_T
K05936	K05936	precorrin-4/cobalt-precorrin-4 C11-methyltransferase [EC:2.1.1.133 2.1.1.271]	12C16O_168h_50_unf_k141_3408059	12C16O_168h_50_unf_bin.54_12C16O_168h_50_unf_k141_3408059_9	d__Archaea;p__Thermoproteota;c__Nitrososphaeria;o__Nitrososphaerales;f__Nitrososphaeraceae;g__Nitrososphaera;s__	12C16O_168h_50_unf_bin_54	Tetrapyrrole (Corrin/Porphyrin) Methylases [PF00590.22]	cobM	aerobic corrin ring	biosynthesis	TRUE		2.1.1.133	d__Archaea	p__Thermoproteota	c__Nitrososphaeria	o__Nitrososphaerales	f__Nitrososphaeraceae	g__Nitrososphaera	s__
K05936	K05936	precorrin-4/cobalt-precorrin-4 C11-methyltransferase [EC:2.1.1.133 2.1.1.271]	12C16O_24h_100_P08_coass_k141_4322846	12C16O_24h_100_P08_coass_bin.19_12C16O_24h_100_P08_coass_k141_4322846_25	d__Archaea;p__Thermoproteota;c__Nitrososphaeria;o__Nitrososphaerales;f__Nitrososphaeraceae;g__TH5893;s__	12C16O_24h_100_P08_coass_bin_19	Tetrapyrrole (Corrin/Porphyrin) Methylases [PF00590.22]	cobM	aerobic corrin ring	biosynthesis	TRUE		2.1.1.133	d__Archaea	p__Thermoproteota	c__Nitrososphaeria	o__Nitrososphaerales	f__Nitrososphaeraceae	g__TH5893	s__
K05936	K05936	precorrin-4/cobalt-precorrin-4 C11-methyltransferase [EC:2.1.1.133 2.1.1.271]	12C16O_24h_100_P16_coass_k141_1884908	12C16O_24h_100_P16_coass_bin.12_12C16O_24h_100_P16_coass_k141_1884908_13	d__Bacteria;p__Proteobacteria;c__Gammaproteobacteria;o__Burkholderiales;f__Burkholderiaceae;g__Burkholderia;s__Burkholderia_ambifaria	12C16O_24h_100_P16_coass_bin_12	Tetrapyrrole (Corrin/Porphyrin) Methylases [PF00590.22]	cobM	aerobic corrin ring	biosynthesis	TRUE		2.1.1.133	d__Bacteria	p__Proteobacteria	c__Gammaproteobacteria	o__Burkholderiales	f__Burkholderiaceae	g__Burkholderia	s__Burkholderia_ambifaria
K05936	K05936	precorrin-4/cobalt-precorrin-4 C11-methyltransferase [EC:2.1.1.133 2.1.1.271]	12C16O_24h_100_P16_coass_k141_3030074	12C16O_24h_100_P16_coass_bin.18_12C16O_24h_100_P16_coass_k141_3030074_17	d__Bacteria;p__Proteobacteria;c__Alphaproteobacteria;o__Rhizobiales;f__Xanthobacteraceae;g__VAZQ01;s__	12C16O_24h_100_P16_coass_bin_18	Tetrapyrrole (Corrin/Porphyrin) Methylases [PF00590.22]	cobM	aerobic corrin ring	biosynthesis	TRUE		2.1.1.133	d__Bacteria	p__Proteobacteria	c__Alphaproteobacteria	o__Rhizobiales	f__Xanthobacteraceae	g__VAZQ01	s__
K05936	K05936	precorrin-4/cobalt-precorrin-4 C11-methyltransferase [EC:2.1.1.133 2.1.1.271]	12C16O_24h_100_P16_coass_k141_3432569	12C16O_24h_100_P16_coass_bin.20_12C16O_24h_100_P16_coass_k141_3432569_25	d__Archaea;p__Thermoproteota;c__Nitrososphaeria;o__Nitrososphaerales;f__Nitrososphaeraceae;g__TH5893;s__	12C16O_24h_100_P16_coass_bin_20	Tetrapyrrole (Corrin/Porphyrin) Methylases [PF00590.22]	cobM	aerobic corrin ring	biosynthesis	TRUE		2.1.1.133	d__Archaea	p__Thermoproteota	c__Nitrososphaeria	o__Nitrososphaerales	f__Nitrososphaeraceae	g__TH5893	s__
K05936	K05936	precorrin-4/cobalt-precorrin-4 C11-methyltransferase [EC:2.1.1.133 2.1.1.271]	12C16O_24h_100_unf_k141_4846205	12C16O_24h_100_unf_bin.18_12C16O_24h_100_unf_k141_4846205_2	d__Bacteria;p__Actinobacteriota;c__Rubrobacteria;o__Rubrobacterales;f__Rubrobacteraceae;g__;s__	12C16O_24h_100_unf_bin_18	Tetrapyrrole (Corrin/Porphyrin) Methylases [PF00590.22]	cobM	aerobic corrin ring	biosynthesis	TRUE		2.1.1.133	d__Bacteria	p__Actinobacteriota	c__Rubrobacteria	o__Rubrobacterales	f__Rubrobacteraceae	g__	s__
K05936	K05936	precorrin-4/cobalt-precorrin-4 C11-methyltransferase [EC:2.1.1.133 2.1.1.271]	12C16O_24h_100_unf_k141_850847	12C16O_24h_100_unf_bin.18_12C16O_24h_100_unf_k141_850847_6	d__Bacteria;p__Actinobacteriota;c__Rubrobacteria;o__Rubrobacterales;f__Rubrobacteraceae;g__;s__	12C16O_24h_100_unf_bin_18	Tetrapyrrole (Corrin/Porphyrin) Methylases [PF00590.22]	cobM	aerobic corrin ring	biosynthesis	TRUE		2.1.1.133	d__Bacteria	p__Actinobacteriota	c__Rubrobacteria	o__Rubrobacterales	f__Rubrobacteraceae	g__	s__
K05936	K05936	precorrin-4/cobalt-precorrin-4 C11-methyltransferase [EC:2.1.1.133 2.1.1.271]	12C16O_24h_100_unf_k141_287676	12C16O_24h_100_unf_bin.35_12C16O_24h_100_unf_k141_287676_25	d__Archaea;p__Thermoproteota;c__Nitrososphaeria;o__Nitrososphaerales;f__Nitrososphaeraceae;g__TH5893;s__	12C16O_24h_100_unf_bin_35	Tetrapyrrole (Corrin/Porphyrin) Methylases [PF00590.22]	cobM	aerobic corrin ring	biosynthesis	TRUE		2.1.1.133	d__Archaea	p__Thermoproteota	c__Nitrososphaeria	o__Nitrososphaerales	f__Nitrososphaeraceae	g__TH5893	s__
K05936	K05936	precorrin-4/cobalt-precorrin-4 C11-methyltransferase [EC:2.1.1.133 2.1.1.271]	12C16O_24h_100_unf_k141_2921454	12C16O_24h_100_unf_bin.42_12C16O_24h_100_unf_k141_2921454_8	d__Archaea;p__Thermoproteota;c__Nitrososphaeria;o__Nitrososphaerales;f__Nitrososphaeraceae;g__Nitrososphaera;s__	12C16O_24h_100_unf_bin_42	Tetrapyrrole (Corrin/Porphyrin) Methylases [PF00590.22]	cobM	aerobic corrin ring	biosynthesis	TRUE		2.1.1.133	d__Archaea	p__Thermoproteota	c__Nitrososphaeria	o__Nitrososphaerales	f__Nitrososphaeraceae	g__Nitrososphaera	s__
K05936	K05936	precorrin-4/cobalt-precorrin-4 C11-methyltransferase [EC:2.1.1.133 2.1.1.271]	12C16O_24h_100_unf_k141_949695	12C16O_24h_100_unf_bin.43_12C16O_24h_100_unf_k141_949695_9	d__Bacteria;p__Proteobacteria;c__Alphaproteobacteria;o__Rhizobiales;f__Beijerinckiaceae;g__Microvirga;s__	12C16O_24h_100_unf_bin_43	Tetrapyrrole (Corrin/Porphyrin) Methylases [PF00590.22]	cobM	aerobic corrin ring	biosynthesis	TRUE		2.1.1.133	d__Bacteria	p__Proteobacteria	c__Alphaproteobacteria	o__Rhizobiales	f__Beijerinckiaceae	g__Microvirga	s__
K05936	K05936	precorrin-4/cobalt-precorrin-4 C11-methyltransferase [EC:2.1.1.133 2.1.1.271]	12C16O_48h_100_P08_coass_k141_1534522	12C16O_48h_100_P08_coass_bin.5_12C16O_48h_100_P08_coass_k141_1534522_47	d__Archaea;p__Thermoproteota;c__Nitrososphaeria;o__Nitrososphaerales;f__Nitrososphaeraceae;g__TH5893;s__	12C16O_48h_100_P08_coass_bin_5	Tetrapyrrole (Corrin/Porphyrin) Methylases [PF00590.22]	cobM	aerobic corrin ring	biosynthesis	TRUE		2.1.1.133	d__Archaea	p__Thermoproteota	c__Nitrososphaeria	o__Nitrososphaerales	f__Nitrososphaeraceae	g__TH5893	s__
K05936	K05936	precorrin-4/cobalt-precorrin-4 C11-methyltransferase [EC:2.1.1.133 2.1.1.271]	12C16O_48h_100_P14_coass_k141_487553	12C16O_48h_100_P14_coass_bin.13_12C16O_48h_100_P14_coass_k141_487553_6	d__Archaea;p__Thermoproteota;c__Nitrososphaeria;o__Nitrososphaerales;f__Nitrososphaeraceae;g__TH5893;s__	12C16O_48h_100_P14_coass_bin_13	Tetrapyrrole (Corrin/Porphyrin) Methylases [PF00590.22]	cobM	aerobic corrin ring	biosynthesis	TRUE		2.1.1.133	d__Archaea	p__Thermoproteota	c__Nitrososphaeria	o__Nitrososphaerales	f__Nitrososphaeraceae	g__TH5893	s__
K05936	K05936	precorrin-4/cobalt-precorrin-4 C11-methyltransferase [EC:2.1.1.133 2.1.1.271]	12C16O_48h_100_P14_coass_k141_1054239	12C16O_48h_100_P14_coass_bin.26_12C16O_48h_100_P14_coass_k141_1054239_4	d__Archaea;p__Thermoproteota;c__Nitrososphaeria;o__Nitrososphaerales;f__Nitrososphaeraceae;g__Nitrososphaera;s__	12C16O_48h_100_P14_coass_bin_26	Tetrapyrrole (Corrin/Porphyrin) Methylases [PF00590.22]	cobM	aerobic corrin ring	biosynthesis	TRUE		2.1.1.133	d__Archaea	p__Thermoproteota	c__Nitrososphaeria	o__Nitrososphaerales	f__Nitrososphaeraceae	g__Nitrososphaera	s__
K05936	K05936	precorrin-4/cobalt-precorrin-4 C11-methyltransferase [EC:2.1.1.133 2.1.1.271]	k141_4108626	12C16O_48h_100_unf_bin.19_k141_4108626_7	d__Bacteria;p__Proteobacteria;c__Alphaproteobacteria;o__Rhizobiales;f__Rhizobiaceae;g__Rhizobium;s__Rhizobium_leguminosarum_I	12C16O_48h_100_unf_bin_19	Tetrapyrrole (Corrin/Porphyrin) Methylases [PF00590.22]	cobM	aerobic corrin ring	biosynthesis	TRUE		2.1.1.133	d__Bacteria	p__Proteobacteria	c__Alphaproteobacteria	o__Rhizobiales	f__Rhizobiaceae	g__Rhizobium	s__Rhizobium_leguminosarum_I
K05936	K05936	precorrin-4/cobalt-precorrin-4 C11-methyltransferase [EC:2.1.1.133 2.1.1.271]	k141_4639552	12C16O_48h_100_unf_bin.29_k141_4639552_17	d__Archaea;p__Thermoproteota;c__Nitrososphaeria;o__Nitrososphaerales;f__Nitrososphaeraceae;g__TH5893;s__	12C16O_48h_100_unf_bin_29	Tetrapyrrole (Corrin/Porphyrin) Methylases [PF00590.22]	cobM	aerobic corrin ring	biosynthesis	TRUE		2.1.1.133	d__Archaea	p__Thermoproteota	c__Nitrososphaeria	o__Nitrososphaerales	f__Nitrososphaeraceae	g__TH5893	s__
K05936	K05936	precorrin-4/cobalt-precorrin-4 C11-methyltransferase [EC:2.1.1.133 2.1.1.271]	k141_744052	12C16O_48h_100_unf_bin.32_k141_744052_13	d__Bacteria;p__Proteobacteria;c__Alphaproteobacteria;o__Rhizobiales;f__Beijerinckiaceae;g__Microvirga;s__	12C16O_48h_100_unf_bin_32	Tetrapyrrole (Corrin/Porphyrin) Methylases [PF00590.22]	cobM	aerobic corrin ring	biosynthesis	TRUE		2.1.1.133	d__Bacteria	p__Proteobacteria	c__Alphaproteobacteria	o__Rhizobiales	f__Beijerinckiaceae	g__Microvirga	s__
K05936	K05936	precorrin-4/cobalt-precorrin-4 C11-methyltransferase [EC:2.1.1.133 2.1.1.271]	k141_3109591	12C16O_48h_100_unf_bin.36_k141_3109591_7	d__Archaea;p__Thermoproteota;c__Nitrososphaeria;o__Nitrososphaerales;f__Nitrososphaeraceae;g__Nitrososphaera;s__	12C16O_48h_100_unf_bin_36	Tetrapyrrole (Corrin/Porphyrin) Methylases [PF00590.22]	cobM	aerobic corrin ring	biosynthesis	TRUE		2.1.1.133	d__Archaea	p__Thermoproteota	c__Nitrososphaeria	o__Nitrososphaerales	f__Nitrososphaeraceae	g__Nitrososphaera	s__
K05936	K05936	precorrin-4/cobalt-precorrin-4 C11-methyltransferase [EC:2.1.1.133 2.1.1.271]	12C16O_48h_50_P10_coass_k141_3950100	12C16O_48h_50_P10_coass_bin.43_12C16O_48h_50_P10_coass_k141_3950100_7	d__Bacteria;p__Actinobacteriota;c__Rubrobacteria;o__Rubrobacterales;f__Rubrobacteraceae;g__;s__	12C16O_48h_50_P10_coass_bin_43	Tetrapyrrole (Corrin/Porphyrin) Methylases [PF00590.22]	cobM	aerobic corrin ring	biosynthesis	TRUE		2.1.1.133	d__Bacteria	p__Actinobacteriota	c__Rubrobacteria	o__Rubrobacterales	f__Rubrobacteraceae	g__	s__
K05936	K05936	precorrin-4/cobalt-precorrin-4 C11-methyltransferase [EC:2.1.1.133 2.1.1.271]	12C16O_48h_50_unf_k141_97258	12C16O_48h_50_unf_bin.16_12C16O_48h_50_unf_k141_97258_4	d__Archaea;p__Thermoproteota;c__Nitrososphaeria;o__Nitrososphaerales;f__Nitrososphaeraceae;g__Nitrososphaera;s__	12C16O_48h_50_unf_bin_16	Tetrapyrrole (Corrin/Porphyrin) Methylases [PF00590.22]	cobM	aerobic corrin ring	biosynthesis	TRUE		2.1.1.133	d__Archaea	p__Thermoproteota	c__Nitrososphaeria	o__Nitrososphaerales	f__Nitrososphaeraceae	g__Nitrososphaera	s__
K05936	K05936	precorrin-4/cobalt-precorrin-4 C11-methyltransferase [EC:2.1.1.133 2.1.1.271]	12C16O_48h_50_unf_k141_5686211	12C16O_48h_50_unf_bin.20_12C16O_48h_50_unf_k141_5686211_4	d__Archaea;p__Thermoproteota;c__Nitrososphaeria;o__Nitrososphaerales;f__Nitrososphaeraceae;g__TH5893;s__	12C16O_48h_50_unf_bin_20	Tetrapyrrole (Corrin/Porphyrin) Methylases [PF00590.22]	cobM	aerobic corrin ring	biosynthesis	TRUE		2.1.1.133	d__Archaea	p__Thermoproteota	c__Nitrososphaeria	o__Nitrososphaerales	f__Nitrososphaeraceae	g__TH5893	s__
K05936	K05936	precorrin-4/cobalt-precorrin-4 C11-methyltransferase [EC:2.1.1.133 2.1.1.271]	12C16O_48h_50_unf_k141_5201650	12C16O_48h_50_unf_bin.40_12C16O_48h_50_unf_k141_5201650_5	d__Bacteria;p__Actinobacteriota;c__Actinomycetia;o__Propionibacteriales;f__Propionibacteriaceae;g__Friedmanniella;s__	12C16O_48h_50_unf_bin_40	Tetrapyrrole (Corrin/Porphyrin) Methylases [PF00590.22]	cobM	aerobic corrin ring	biosynthesis	TRUE		2.1.1.133	d__Bacteria	p__Actinobacteriota	c__Actinomycetia	o__Propionibacteriales	f__Propionibacteriaceae	g__Friedmanniella	s__
K05936	K05936	precorrin-4/cobalt-precorrin-4 C11-methyltransferase [EC:2.1.1.133 2.1.1.271]	12C16O_72h_100_P08_coass_k141_2845188	12C16O_72h_100_P08_coass_bin.10_12C16O_72h_100_P08_coass_k141_2845188_29	d__Archaea;p__Thermoproteota;c__Nitrososphaeria;o__Nitrososphaerales;f__Nitrososphaeraceae;g__TH5893;s__	12C16O_72h_100_P08_coass_bin_10	Tetrapyrrole (Corrin/Porphyrin) Methylases [PF00590.22]	cobM	aerobic corrin ring	biosynthesis	TRUE		2.1.1.133	d__Archaea	p__Thermoproteota	c__Nitrososphaeria	o__Nitrososphaerales	f__Nitrososphaeraceae	g__TH5893	s__
K05936	K05936	precorrin-4/cobalt-precorrin-4 C11-methyltransferase [EC:2.1.1.133 2.1.1.271]	12C16O_72h_100_P14_coass_k141_3732787	12C16O_72h_100_P14_coass_bin.14_12C16O_72h_100_P14_coass_k141_3732787_8	d__Archaea;p__Thermoproteota;c__Nitrososphaeria;o__Nitrososphaerales;f__Nitrososphaeraceae;g__Nitrososphaera;s__	12C16O_72h_100_P14_coass_bin_14	Tetrapyrrole (Corrin/Porphyrin) Methylases [PF00590.22]	cobM	aerobic corrin ring	biosynthesis	TRUE		2.1.1.133	d__Archaea	p__Thermoproteota	c__Nitrososphaeria	o__Nitrososphaerales	f__Nitrososphaeraceae	g__Nitrososphaera	s__
K05936	K05936	precorrin-4/cobalt-precorrin-4 C11-methyltransferase [EC:2.1.1.133 2.1.1.271]	12C16O_72h_100_P14_coass_k141_4574489	12C16O_72h_100_P14_coass_bin.25_12C16O_72h_100_P14_coass_k141_4574489_7	d__Archaea;p__Thermoproteota;c__Nitrososphaeria;o__Nitrososphaerales;f__Nitrososphaeraceae;g__TH5893;s__	12C16O_72h_100_P14_coass_bin_25	Tetrapyrrole (Corrin/Porphyrin) Methylases [PF00590.22]	cobM	aerobic corrin ring	biosynthesis	TRUE		2.1.1.133	d__Archaea	p__Thermoproteota	c__Nitrososphaeria	o__Nitrososphaerales	f__Nitrososphaeraceae	g__TH5893	s__
K05936	K05936	precorrin-4/cobalt-precorrin-4 C11-methyltransferase [EC:2.1.1.133 2.1.1.271]	12C16O_72h_100_P16_coass_k141_3779497	12C16O_72h_100_P16_coass_bin.2_12C16O_72h_100_P16_coass_k141_3779497_16	d__Archaea;p__Thermoproteota;c__Nitrososphaeria;o__Nitrososphaerales;f__Nitrososphaeraceae;g__TH5893;s__	12C16O_72h_100_P16_coass_bin_2	Tetrapyrrole (Corrin/Porphyrin) Methylases [PF00590.22]	cobM	aerobic corrin ring	biosynthesis	TRUE		2.1.1.133	d__Archaea	p__Thermoproteota	c__Nitrososphaeria	o__Nitrososphaerales	f__Nitrososphaeraceae	g__TH5893	s__
K05936	K05936	precorrin-4/cobalt-precorrin-4 C11-methyltransferase [EC:2.1.1.133 2.1.1.271]	12C16O_72h_100_unf_k141_5033728	12C16O_72h_100_unf_bin.18_12C16O_72h_100_unf_k141_5033728_11	d__Archaea;p__Thermoproteota;c__Nitrososphaeria;o__Nitrososphaerales;f__Nitrososphaeraceae;g__Nitrososphaera;s__	12C16O_72h_100_unf_bin_18	Tetrapyrrole (Corrin/Porphyrin) Methylases [PF00590.22]	cobM	aerobic corrin ring	biosynthesis	TRUE		2.1.1.133	d__Archaea	p__Thermoproteota	c__Nitrososphaeria	o__Nitrososphaerales	f__Nitrososphaeraceae	g__Nitrososphaera	s__
K05936	K05936	precorrin-4/cobalt-precorrin-4 C11-methyltransferase [EC:2.1.1.133 2.1.1.271]	12C16O_72h_100_unf_k141_5345807	12C16O_72h_100_unf_bin.45_12C16O_72h_100_unf_k141_5345807_13	d__Bacteria;p__Proteobacteria;c__Alphaproteobacteria;o__Rhizobiales;f__Beijerinckiaceae;g__Microvirga;s__	12C16O_72h_100_unf_bin_45	Tetrapyrrole (Corrin/Porphyrin) Methylases [PF00590.22]	cobM	aerobic corrin ring	biosynthesis	TRUE		2.1.1.133	d__Bacteria	p__Proteobacteria	c__Alphaproteobacteria	o__Rhizobiales	f__Beijerinckiaceae	g__Microvirga	s__
K05936	K05936	precorrin-4/cobalt-precorrin-4 C11-methyltransferase [EC:2.1.1.133 2.1.1.271]	12C16O_72h_100_unf_k141_1235176	12C16O_72h_100_unf_bin.7_12C16O_72h_100_unf_k141_1235176_16	d__Archaea;p__Thermoproteota;c__Nitrososphaeria;o__Nitrososphaerales;f__Nitrososphaeraceae;g__TH5893;s__	12C16O_72h_100_unf_bin_7	Tetrapyrrole (Corrin/Porphyrin) Methylases [PF00590.22]	cobM	aerobic corrin ring	biosynthesis	TRUE		2.1.1.133	d__Archaea	p__Thermoproteota	c__Nitrososphaeria	o__Nitrososphaerales	f__Nitrososphaeraceae	g__TH5893	s__
K05936	K05936	precorrin-4/cobalt-precorrin-4 C11-methyltransferase [EC:2.1.1.133 2.1.1.271]	12C18O_168h_100_P08_coass_k141_2947208	12C18O_168h_100_P08_coass_bin.7_12C18O_168h_100_P08_coass_k141_2947208_20	d__Archaea;p__Thermoproteota;c__Nitrososphaeria;o__Nitrososphaerales;f__Nitrososphaeraceae;g__TH5893;s__	12C18O_168h_100_P08_coass_bin_7	Tetrapyrrole (Corrin/Porphyrin) Methylases [PF00590.22]	cobM	aerobic corrin ring	biosynthesis	TRUE		2.1.1.133	d__Archaea	p__Thermoproteota	c__Nitrososphaeria	o__Nitrososphaerales	f__Nitrososphaeraceae	g__TH5893	s__
K05936	K05936	precorrin-4/cobalt-precorrin-4 C11-methyltransferase [EC:2.1.1.133 2.1.1.271]	12C18O_168h_100_P14_coass_k141_612311	12C18O_168h_100_P14_coass_bin.20_12C18O_168h_100_P14_coass_k141_612311_15	d__Archaea;p__Thermoproteota;c__Nitrososphaeria;o__Nitrososphaerales;f__Nitrososphaeraceae;g__;s__	12C18O_168h_100_P14_coass_bin_20	Tetrapyrrole (Corrin/Porphyrin) Methylases [PF00590.22]	cobM	aerobic corrin ring	biosynthesis	TRUE		2.1.1.133	d__Archaea	p__Thermoproteota	c__Nitrososphaeria	o__Nitrososphaerales	f__Nitrososphaeraceae	g__	s__
K05936	K05936	precorrin-4/cobalt-precorrin-4 C11-methyltransferase [EC:2.1.1.133 2.1.1.271]	12C18O_168h_100_P14_coass_k141_970305	12C18O_168h_100_P14_coass_bin.4_12C18O_168h_100_P14_coass_k141_970305_4	d__Archaea;p__Thermoproteota;c__Nitrososphaeria;o__Nitrososphaerales;f__Nitrososphaeraceae;g__Nitrososphaera;s__	12C18O_168h_100_P14_coass_bin_4	Tetrapyrrole (Corrin/Porphyrin) Methylases [PF00590.22]	cobM	aerobic corrin ring	biosynthesis	TRUE		2.1.1.133	d__Archaea	p__Thermoproteota	c__Nitrososphaeria	o__Nitrososphaerales	f__Nitrososphaeraceae	g__Nitrososphaera	s__
K05936	K05936	precorrin-4/cobalt-precorrin-4 C11-methyltransferase [EC:2.1.1.133 2.1.1.271]	12C18O_168h_100_P16_coass_k141_2783516	12C18O_168h_100_P16_coass_bin.30_12C18O_168h_100_P16_coass_k141_2783516_15	d__Archaea;p__Thermoproteota;c__Nitrososphaeria;o__Nitrososphaerales;f__Nitrososphaeraceae;g__TH5893;s__	12C18O_168h_100_P16_coass_bin_30	Tetrapyrrole (Corrin/Porphyrin) Methylases [PF00590.22]	cobM	aerobic corrin ring	biosynthesis	TRUE		2.1.1.133	d__Archaea	p__Thermoproteota	c__Nitrososphaeria	o__Nitrososphaerales	f__Nitrososphaeraceae	g__TH5893	s__
K05936	K05936	precorrin-4/cobalt-precorrin-4 C11-methyltransferase [EC:2.1.1.133 2.1.1.271]	12C18O_168h_100_P16_coass_k141_3110616	12C18O_168h_100_P16_coass_bin.4_12C18O_168h_100_P16_coass_k141_3110616_4	d__Bacteria;p__Proteobacteria;c__Alphaproteobacteria;o__Rhizobiales;f__Beijerinckiaceae;g__Microvirga;s__	12C18O_168h_100_P16_coass_bin_4	Tetrapyrrole (Corrin/Porphyrin) Methylases [PF00590.22]	cobM	aerobic corrin ring	biosynthesis	TRUE		2.1.1.133	d__Bacteria	p__Proteobacteria	c__Alphaproteobacteria	o__Rhizobiales	f__Beijerinckiaceae	g__Microvirga	s__
K05936	K05936	precorrin-4/cobalt-precorrin-4 C11-methyltransferase [EC:2.1.1.133 2.1.1.271]	12C18O_168h_50_P09_coass_k141_3030838	12C18O_168h_50_P09_coass_bin.16_12C18O_168h_50_P09_coass_k141_3030838_18	d__Archaea;p__Thermoproteota;c__Nitrososphaeria;o__Nitrososphaerales;f__Nitrososphaeraceae;g__TH5893;s__	12C18O_168h_50_P09_coass_bin_16	Tetrapyrrole (Corrin/Porphyrin) Methylases [PF00590.22]	cobM	aerobic corrin ring	biosynthesis	TRUE		2.1.1.133	d__Archaea	p__Thermoproteota	c__Nitrososphaeria	o__Nitrososphaerales	f__Nitrososphaeraceae	g__TH5893	s__
K05936	K05936	precorrin-4/cobalt-precorrin-4 C11-methyltransferase [EC:2.1.1.133 2.1.1.271]	12C18O_168h_50_P10_coass_k141_2448963	12C18O_168h_50_P10_coass_bin.9_12C18O_168h_50_P10_coass_k141_2448963_3	d__Archaea;p__Thermoproteota;c__Nitrososphaeria;o__Nitrososphaerales;f__Nitrososphaeraceae;g__Nitrososphaera;s__	12C18O_168h_50_P10_coass_bin_9	Tetrapyrrole (Corrin/Porphyrin) Methylases [PF00590.22]	cobM	aerobic corrin ring	biosynthesis	TRUE		2.1.1.133	d__Archaea	p__Thermoproteota	c__Nitrososphaeria	o__Nitrososphaerales	f__Nitrososphaeraceae	g__Nitrososphaera	s__
K05936	K05936	precorrin-4/cobalt-precorrin-4 C11-methyltransferase [EC:2.1.1.133 2.1.1.271]	12C18O_168h_50_P13_coass_k141_2781368	12C18O_168h_50_P13_coass_bin.16_12C18O_168h_50_P13_coass_k141_2781368_9	d__Archaea;p__Thermoproteota;c__Nitrososphaeria;o__Nitrososphaerales;f__Nitrososphaeraceae;g__Nitrososphaera;s__	12C18O_168h_50_P13_coass_bin_16	Tetrapyrrole (Corrin/Porphyrin) Methylases [PF00590.22]	cobM	aerobic corrin ring	biosynthesis	TRUE		2.1.1.133	d__Archaea	p__Thermoproteota	c__Nitrososphaeria	o__Nitrososphaerales	f__Nitrososphaeraceae	g__Nitrososphaera	s__
K05936	K05936	precorrin-4/cobalt-precorrin-4 C11-methyltransferase [EC:2.1.1.133 2.1.1.271]	12C18O_168h_50_P13_coass_k141_550286	12C18O_168h_50_P13_coass_bin.9_12C18O_168h_50_P13_coass_k141_550286_19	d__Archaea;p__Thermoproteota;c__Nitrososphaeria;o__Nitrososphaerales;f__Nitrososphaeraceae;g__TH5893;s__	12C18O_168h_50_P13_coass_bin_9	Tetrapyrrole (Corrin/Porphyrin) Methylases [PF00590.22]	cobM	aerobic corrin ring	biosynthesis	TRUE		2.1.1.133	d__Archaea	p__Thermoproteota	c__Nitrososphaeria	o__Nitrososphaerales	f__Nitrososphaeraceae	g__TH5893	s__
K05936	K05936	precorrin-4/cobalt-precorrin-4 C11-methyltransferase [EC:2.1.1.133 2.1.1.271]	12C18O_24h_100_P08_coass_k141_3802367	12C18O_24h_100_P08_coass_bin.24_12C18O_24h_100_P08_coass_k141_3802367_41	d__Archaea;p__Thermoproteota;c__Nitrososphaeria;o__Nitrososphaerales;f__Nitrososphaeraceae;g__TH5893;s__	12C18O_24h_100_P08_coass_bin_24	Tetrapyrrole (Corrin/Porphyrin) Methylases [PF00590.22]	cobM	aerobic corrin ring	biosynthesis	TRUE		2.1.1.133	d__Archaea	p__Thermoproteota	c__Nitrososphaeria	o__Nitrososphaerales	f__Nitrososphaeraceae	g__TH5893	s__
K05936	K05936	precorrin-4/cobalt-precorrin-4 C11-methyltransferase [EC:2.1.1.133 2.1.1.271]	12C18O_24h_100_P14_coass_k141_571897	12C18O_24h_100_P14_coass_bin.13_12C18O_24h_100_P14_coass_k141_571897_23	d__Archaea;p__Thermoproteota;c__Nitrososphaeria;o__Nitrososphaerales;f__Nitrososphaeraceae;g__TH5893;s__	12C18O_24h_100_P14_coass_bin_13	Tetrapyrrole (Corrin/Porphyrin) Methylases [PF00590.22]	cobM	aerobic corrin ring	biosynthesis	TRUE		2.1.1.133	d__Archaea	p__Thermoproteota	c__Nitrososphaeria	o__Nitrososphaerales	f__Nitrososphaeraceae	g__TH5893	s__
K05936	K05936	precorrin-4/cobalt-precorrin-4 C11-methyltransferase [EC:2.1.1.133 2.1.1.271]	12C18O_24h_100_P14_coass_k141_3064332	12C18O_24h_100_P14_coass_bin.6_12C18O_24h_100_P14_coass_k141_3064332_7	d__Archaea;p__Thermoproteota;c__Nitrososphaeria;o__Nitrososphaerales;f__Nitrososphaeraceae;g__Nitrososphaera;s__	12C18O_24h_100_P14_coass_bin_6	Tetrapyrrole (Corrin/Porphyrin) Methylases [PF00590.22]	cobM	aerobic corrin ring	biosynthesis	TRUE		2.1.1.133	d__Archaea	p__Thermoproteota	c__Nitrososphaeria	o__Nitrososphaerales	f__Nitrososphaeraceae	g__Nitrososphaera	s__
K05936	K05936	precorrin-4/cobalt-precorrin-4 C11-methyltransferase [EC:2.1.1.133 2.1.1.271]	12C18O_24h_100_P16_coass_k141_2239062	12C18O_24h_100_P16_coass_bin.10_12C18O_24h_100_P16_coass_k141_2239062_18	d__Archaea;p__Thermoproteota;c__Nitrososphaeria;o__Nitrososphaerales;f__Nitrososphaeraceae;g__TH5893;s__	12C18O_24h_100_P16_coass_bin_10	Tetrapyrrole (Corrin/Porphyrin) Methylases [PF00590.22]	cobM	aerobic corrin ring	biosynthesis	TRUE		2.1.1.133	d__Archaea	p__Thermoproteota	c__Nitrososphaeria	o__Nitrososphaerales	f__Nitrososphaeraceae	g__TH5893	s__
K05936	K05936	precorrin-4/cobalt-precorrin-4 C11-methyltransferase [EC:2.1.1.133 2.1.1.271]	12C18O_48h_100_P08_coass_k141_2328316	12C18O_48h_100_P08_coass_bin.1_12C18O_48h_100_P08_coass_k141_2328316_28	d__Bacteria;p__Actinobacteriota;c__Actinomycetia;o__Propionibacteriales;f__Propionibacteriaceae;g__;s__	12C18O_48h_100_P08_coass_bin_1	Tetrapyrrole (Corrin/Porphyrin) Methylases [PF00590.22]	cobM	aerobic corrin ring	biosynthesis	TRUE		2.1.1.133	d__Bacteria	p__Actinobacteriota	c__Actinomycetia	o__Propionibacteriales	f__Propionibacteriaceae	g__	s__
K05936	K05936	precorrin-4/cobalt-precorrin-4 C11-methyltransferase [EC:2.1.1.133 2.1.1.271]	12C18O_48h_100_P08_coass_k141_619189	12C18O_48h_100_P08_coass_bin.10_12C18O_48h_100_P08_coass_k141_619189_11	d__Archaea;p__Thermoproteota;c__Nitrososphaeria;o__Nitrososphaerales;f__Nitrososphaeraceae;g__Nitrososphaera;s__	12C18O_48h_100_P08_coass_bin_10	Tetrapyrrole (Corrin/Porphyrin) Methylases [PF00590.22]	cobM	aerobic corrin ring	biosynthesis	TRUE		2.1.1.133	d__Archaea	p__Thermoproteota	c__Nitrososphaeria	o__Nitrososphaerales	f__Nitrososphaeraceae	g__Nitrososphaera	s__
K05936	K05936	precorrin-4/cobalt-precorrin-4 C11-methyltransferase [EC:2.1.1.133 2.1.1.271]	12C18O_48h_100_P08_coass_k141_4298361	12C18O_48h_100_P08_coass_bin.24_12C18O_48h_100_P08_coass_k141_4298361_19	d__Archaea;p__Thermoproteota;c__Nitrososphaeria;o__Nitrososphaerales;f__Nitrososphaeraceae;g__TH5893;s__	12C18O_48h_100_P08_coass_bin_24	Tetrapyrrole (Corrin/Porphyrin) Methylases [PF00590.22]	cobM	aerobic corrin ring	biosynthesis	TRUE		2.1.1.133	d__Archaea	p__Thermoproteota	c__Nitrososphaeria	o__Nitrososphaerales	f__Nitrososphaeraceae	g__TH5893	s__
K05936	K05936	precorrin-4/cobalt-precorrin-4 C11-methyltransferase [EC:2.1.1.133 2.1.1.271]	12C18O_48h_100_P08_coass_k141_727854	12C18O_48h_100_P08_coass_bin.28_12C18O_48h_100_P08_coass_k141_727854_62	d__Bacteria;p__Proteobacteria;c__Alphaproteobacteria;o__Rhizobiales;f__Rhizobiaceae;g__Rhizobium;s__Rhizobium_leguminosarum_I	12C18O_48h_100_P08_coass_bin_28	Tetrapyrrole (Corrin/Porphyrin) Methylases [PF00590.22]	cobM	aerobic corrin ring	biosynthesis	TRUE		2.1.1.133	d__Bacteria	p__Proteobacteria	c__Alphaproteobacteria	o__Rhizobiales	f__Rhizobiaceae	g__Rhizobium	s__Rhizobium_leguminosarum_I
K05936	K05936	precorrin-4/cobalt-precorrin-4 C11-methyltransferase [EC:2.1.1.133 2.1.1.271]	12C18O_48h_100_P16_coass_k141_4171496	12C18O_48h_100_P16_coass_bin.13_12C18O_48h_100_P16_coass_k141_4171496_5	d__Archaea;p__Thermoproteota;c__Nitrososphaeria;o__Nitrososphaerales;f__Nitrososphaeraceae;g__TH5893;s__	12C18O_48h_100_P16_coass_bin_13	Tetrapyrrole (Corrin/Porphyrin) Methylases [PF00590.22]	cobM	aerobic corrin ring	biosynthesis	TRUE		2.1.1.133	d__Archaea	p__Thermoproteota	c__Nitrososphaeria	o__Nitrososphaerales	f__Nitrososphaeraceae	g__TH5893	s__
K05936	K05936	precorrin-4/cobalt-precorrin-4 C11-methyltransferase [EC:2.1.1.133 2.1.1.271]	12C18O_48h_100_P16_coass_k141_1912094	12C18O_48h_100_P16_coass_bin.16_12C18O_48h_100_P16_coass_k141_1912094_8	d__Bacteria;p__Proteobacteria;c__Alphaproteobacteria;o__Rhizobiales;f__Beijerinckiaceae;g__Microvirga;s__	12C18O_48h_100_P16_coass_bin_16	Tetrapyrrole (Corrin/Porphyrin) Methylases [PF00590.22]	cobM	aerobic corrin ring	biosynthesis	TRUE		2.1.1.133	d__Bacteria	p__Proteobacteria	c__Alphaproteobacteria	o__Rhizobiales	f__Beijerinckiaceae	g__Microvirga	s__
K05936	K05936	precorrin-4/cobalt-precorrin-4 C11-methyltransferase [EC:2.1.1.133 2.1.1.271]	12C18O_72h_100_P08_coass_k141_976502	12C18O_72h_100_P08_coass_bin.13_12C18O_72h_100_P08_coass_k141_976502_25	d__Archaea;p__Thermoproteota;c__Nitrososphaeria;o__Nitrososphaerales;f__Nitrososphaeraceae;g__TH5893;s__	12C18O_72h_100_P08_coass_bin_13	Tetrapyrrole (Corrin/Porphyrin) Methylases [PF00590.22]	cobM	aerobic corrin ring	biosynthesis	TRUE		2.1.1.133	d__Archaea	p__Thermoproteota	c__Nitrososphaeria	o__Nitrososphaerales	f__Nitrososphaeraceae	g__TH5893	s__
K05936	K05936	precorrin-4/cobalt-precorrin-4 C11-methyltransferase [EC:2.1.1.133 2.1.1.271]	12C18O_72h_100_P14_coass_k141_2257332	12C18O_72h_100_P14_coass_bin.20_12C18O_72h_100_P14_coass_k141_2257332_10	d__Archaea;p__Thermoproteota;c__Nitrososphaeria;o__Nitrososphaerales;f__Nitrososphaeraceae;g__Nitrososphaera;s__	12C18O_72h_100_P14_coass_bin_20	Tetrapyrrole (Corrin/Porphyrin) Methylases [PF00590.22]	cobM	aerobic corrin ring	biosynthesis	TRUE		2.1.1.133	d__Archaea	p__Thermoproteota	c__Nitrososphaeria	o__Nitrososphaerales	f__Nitrososphaeraceae	g__Nitrososphaera	s__
K05936	K05936	precorrin-4/cobalt-precorrin-4 C11-methyltransferase [EC:2.1.1.133 2.1.1.271]	12C18O_72h_100_P14_coass_k141_3446118	12C18O_72h_100_P14_coass_bin.5_12C18O_72h_100_P14_coass_k141_3446118_2	d__Archaea;p__Thermoproteota;c__Nitrososphaeria;o__Nitrososphaerales;f__Nitrososphaeraceae;g__TH5893;s__	12C18O_72h_100_P14_coass_bin_5	Tetrapyrrole (Corrin/Porphyrin) Methylases [PF00590.22]	cobM	aerobic corrin ring	biosynthesis	TRUE		2.1.1.133	d__Archaea	p__Thermoproteota	c__Nitrososphaeria	o__Nitrososphaerales	f__Nitrososphaeraceae	g__TH5893	s__
K05936	K05936	precorrin-4/cobalt-precorrin-4 C11-methyltransferase [EC:2.1.1.133 2.1.1.271]	12C18O_72h_100_P16_coass_k141_520952	12C18O_72h_100_P16_coass_bin.23_12C18O_72h_100_P16_coass_k141_520952_7	d__Archaea;p__Thermoproteota;c__Nitrososphaeria;o__Nitrososphaerales;f__Nitrososphaeraceae;g__Nitrososphaera;s__	12C18O_72h_100_P16_coass_bin_23	Tetrapyrrole (Corrin/Porphyrin) Methylases [PF00590.22]	cobM	aerobic corrin ring	biosynthesis	TRUE		2.1.1.133	d__Archaea	p__Thermoproteota	c__Nitrososphaeria	o__Nitrososphaerales	f__Nitrososphaeraceae	g__Nitrososphaera	s__
K05936	K05936	precorrin-4/cobalt-precorrin-4 C11-methyltransferase [EC:2.1.1.133 2.1.1.271]	12C18O_72h_100_P16_coass_k141_2612562	12C18O_72h_100_P16_coass_bin.5_12C18O_72h_100_P16_coass_k141_2612562_13	d__Archaea;p__Thermoproteota;c__Nitrososphaeria;o__Nitrososphaerales;f__Nitrososphaeraceae;g__TH5893;s__	12C18O_72h_100_P16_coass_bin_5	Tetrapyrrole (Corrin/Porphyrin) Methylases [PF00590.22]	cobM	aerobic corrin ring	biosynthesis	TRUE		2.1.1.133	d__Archaea	p__Thermoproteota	c__Nitrososphaeria	o__Nitrososphaerales	f__Nitrososphaeraceae	g__TH5893	s__
K05936	K05936	precorrin-4/cobalt-precorrin-4 C11-methyltransferase [EC:2.1.1.133 2.1.1.271]	H1-16-all-fractions_k255_4662341	H1-16-all-fractions_metab_31.Corynebacterium_durum_57_11_H1-16-all-fractions_k255_4662341_28	d__Bacteria;p__Actinobacteriota;c__Actinomycetia;o__Mycobacteriales;f__Mycobacteriaceae;g__Corynebacterium;s__Corynebacterium_durum	H1-16-all-fractions_metab_31_Corynebacterium_durum_57_11	Tetrapyrrole (Corrin/Porphyrin) Methylases [PF00590.22]	cobM	aerobic corrin ring	biosynthesis	TRUE		2.1.1.133	d__Bacteria	p__Actinobacteriota	c__Actinomycetia	o__Mycobacteriales	f__Mycobacteriaceae	g__Corynebacterium	s__Corynebacterium_durum
K05936	K05936	precorrin-4/cobalt-precorrin-4 C11-methyltransferase [EC:2.1.1.133 2.1.1.271]	H2-16-all-fractions_k255_2281287	H2-16-all-fractions_metab_conc_5.Streptomyces_sviceus_71_22_H2-16-all-fractions_k255_2281287_7	d__Bacteria;p__Actinobacteriota;c__Actinomycetia;o__Streptomycetales;f__Streptomycetaceae;g__Streptomyces;s__Streptomyces_sp001746295	H2-16-all-fractions_metab_conc_5_Streptomyces_sviceus_71_22	Tetrapyrrole (Corrin/Porphyrin) Methylases [PF00590.22]	cobM	aerobic corrin ring	biosynthesis	TRUE		2.1.1.133	d__Bacteria	p__Actinobacteriota	c__Actinomycetia	o__Streptomycetales	f__Streptomycetaceae	g__Streptomyces	s__Streptomyces_sp001746295
K05936	K05936	precorrin-4/cobalt-precorrin-4 C11-methyltransferase [EC:2.1.1.133 2.1.1.271]	H3-16-all-fractions_k255_9084202	H3-16-all-fractions_metab_conc_78.Burkholderia_graminis_63_0_H3-16-all-fractions_k255_9084202_5	d__Bacteria;p__Proteobacteria;c__Gammaproteobacteria;o__Burkholderiales;f__Burkholderiaceae;g__Paraburkholderia;s__Paraburkholderia_graminis	H3-16-all-fractions_metab_conc_78_Burkholderia_graminis_63_0	Tetrapyrrole (Corrin/Porphyrin) Methylases [PF00590.22]	cobM	aerobic corrin ring	biosynthesis	TRUE		2.1.1.133	d__Bacteria	p__Proteobacteria	c__Gammaproteobacteria	o__Burkholderiales	f__Burkholderiaceae	g__Paraburkholderia	s__Paraburkholderia_graminis
K05936	K05936	precorrin-4/cobalt-precorrin-4 C11-methyltransferase [EC:2.1.1.133 2.1.1.271]	H1-18-all-fractions_k255_6997882	H1-18-all-fractions_metab_conc_2.Burkholderia_graminis_63_9_H1-18-all-fractions_k255_6997882_4	d__Bacteria;p__Proteobacteria;c__Gammaproteobacteria;o__Burkholderiales;f__Burkholderiaceae;g__Paraburkholderia;s__Paraburkholderia_graminis	H1-18-all-fractions_metab_conc_2_Burkholderia_graminis_63_9	Tetrapyrrole (Corrin/Porphyrin) Methylases [PF00590.22]	cobM	aerobic corrin ring	biosynthesis	TRUE		2.1.1.133	d__Bacteria	p__Proteobacteria	c__Gammaproteobacteria	o__Burkholderiales	f__Burkholderiaceae	g__Paraburkholderia	s__Paraburkholderia_graminis
K05936	K05936	precorrin-4/cobalt-precorrin-4 C11-methyltransferase [EC:2.1.1.133 2.1.1.271]	H2-16-all-fractions_k255_7587660	H2-16-all-fractions_metab_conc_100.Burkholderia_graminis_63_15_H2-16-all-fractions_k255_7587660_5	d__Bacteria;p__Proteobacteria;c__Gammaproteobacteria;o__Burkholderiales;f__Burkholderiaceae;g__Paraburkholderia;s__Paraburkholderia_graminis	H2-16-all-fractions_metab_conc_100_Burkholderia_graminis_63_15	Tetrapyrrole (Corrin/Porphyrin) Methylases [PF00590.22]	cobM	aerobic corrin ring	biosynthesis	TRUE		2.1.1.133	d__Bacteria	p__Proteobacteria	c__Gammaproteobacteria	o__Burkholderiales	f__Burkholderiaceae	g__Paraburkholderia	s__Paraburkholderia_graminis
K05936	K05936	precorrin-4/cobalt-precorrin-4 C11-methyltransferase [EC:2.1.1.133 2.1.1.271]	H3-16-all-fractions_k255_5667765	H3-16-all-fractions_metab_conc_118.Mycobacterium_smegmatis_66_0_H3-16-all-fractions_k255_5667765_2	d__Bacteria;p__Actinobacteriota;c__Actinomycetia;o__Mycobacteriales;f__Mycobacteriaceae;g__Mycobacterium;s__	H3-16-all-fractions_metab_conc_118_Mycobacterium_smegmatis_66_0	Tetrapyrrole (Corrin/Porphyrin) Methylases [PF00590.22]	cobM	aerobic corrin ring	biosynthesis	TRUE		2.1.1.133	d__Bacteria	p__Actinobacteriota	c__Actinomycetia	o__Mycobacteriales	f__Mycobacteriaceae	g__Mycobacterium	s__
K05936	K05936	precorrin-4/cobalt-precorrin-4 C11-methyltransferase [EC:2.1.1.133 2.1.1.271]	H1-18-all-fractions_k255_5981996	H1-18-all-fractions_conc_96.Pseudonocardiales_70_16_H1-18-all-fractions_k255_5981996_34	d__Bacteria;p__Actinobacteriota;c__Actinomycetia;o__Mycobacteriales;f__Pseudonocardiaceae;g__Labedaea;s__	H1-18-all-fractions_conc_96_Pseudonocardiales_70_16	Tetrapyrrole (Corrin/Porphyrin) Methylases [PF00590.22]	cobM	aerobic corrin ring	biosynthesis	TRUE		2.1.1.133	d__Bacteria	p__Actinobacteriota	c__Actinomycetia	o__Mycobacteriales	f__Pseudonocardiaceae	g__Labedaea	s__
K05936	K05936	precorrin-4/cobalt-precorrin-4 C11-methyltransferase [EC:2.1.1.133 2.1.1.271]	H1-18-all-fractions_k255_5086973	H1-18-all-fractions_conc_125.Pseudonocardiales_71_10_H1-18-all-fractions_k255_5086973_5	d__Bacteria;p__Actinobacteriota;c__Actinomycetia;o__Mycobacteriales;f__Pseudonocardiaceae;g__Actinophytocola;s__	H1-18-all-fractions_conc_125_Pseudonocardiales_71_10	Tetrapyrrole (Corrin/Porphyrin) Methylases [PF00590.22]	cobM	aerobic corrin ring	biosynthesis	TRUE		2.1.1.133	d__Bacteria	p__Actinobacteriota	c__Actinomycetia	o__Mycobacteriales	f__Pseudonocardiaceae	g__Actinophytocola	s__
K05936	K05936	precorrin-4/cobalt-precorrin-4 C11-methyltransferase [EC:2.1.1.133 2.1.1.271]	H1-16-all-fractions_k255_4079981	H1-16-all-fractions_metab_conc_39.Actinobacteria_66_10_H1-16-all-fractions_k255_4079981_9	d__Bacteria;p__Actinobacteriota;c__Actinomycetia;o__Mycobacteriales;f__Pseudonocardiaceae;g__GCA-003244245;s__	H1-16-all-fractions_metab_conc_39_Actinobacteria_66_10	Tetrapyrrole (Corrin/Porphyrin) Methylases [PF00590.22]	cobM	aerobic corrin ring	biosynthesis	TRUE		2.1.1.133	d__Bacteria	p__Actinobacteriota	c__Actinomycetia	o__Mycobacteriales	f__Pseudonocardiaceae	g__GCA-003244245	s__
K05936	K05936	precorrin-4/cobalt-precorrin-4 C11-methyltransferase [EC:2.1.1.133 2.1.1.271]	H2-16-all-fractions_k255_4979392	H2-16-all-fractions_metab_56.Actinobacteria_73_59_H2-16-all-fractions_k255_4979392_5	d__Bacteria;p__Actinobacteriota;c__Actinomycetia;o__Mycobacteriales;f__Frankiaceae;g__;s__	H2-16-all-fractions_metab_56_Actinobacteria_73_59	Tetrapyrrole (Corrin/Porphyrin) Methylases [PF00590.22]	cobM	aerobic corrin ring	biosynthesis	TRUE		2.1.1.133	d__Bacteria	p__Actinobacteriota	c__Actinomycetia	o__Mycobacteriales	f__Frankiaceae	g__	s__
K05936	K05936	precorrin-4/cobalt-precorrin-4 C11-methyltransferase [EC:2.1.1.133 2.1.1.271]	H2-16-all-fractions_k255_6273012	H2-16-all-fractions_metab_conc_119.Actinobacteria_73_28_H2-16-all-fractions_k255_6273012_11	d__Bacteria;p__Actinobacteriota;c__Actinomycetia;o__Mycobacteriales;f__QHCA01;g__;s__	H2-16-all-fractions_metab_conc_119_Actinobacteria_73_28	Tetrapyrrole (Corrin/Porphyrin) Methylases [PF00590.22]	cobM	aerobic corrin ring	biosynthesis	TRUE		2.1.1.133	d__Bacteria	p__Actinobacteriota	c__Actinomycetia	o__Mycobacteriales	f__QHCA01	g__	s__
K05936	K05936	precorrin-4/cobalt-precorrin-4 C11-methyltransferase [EC:2.1.1.133 2.1.1.271]	H3-16-all-fractions_k255_1294762	H3-16-all-fractions_conc_3.Actinobacteria_70_0_H3-16-all-fractions_k255_1294762_16	d__Bacteria;p__Actinobacteriota;c__Actinomycetia;o__Streptosporangiales;f__Streptosporangiaceae;g__Actinoallomurus;s__	H3-16-all-fractions_conc_3_Actinobacteria_70_0	Tetrapyrrole (Corrin/Porphyrin) Methylases [PF00590.22]	cobM	aerobic corrin ring	biosynthesis	TRUE		2.1.1.133	d__Bacteria	p__Actinobacteriota	c__Actinomycetia	o__Streptosporangiales	f__Streptosporangiaceae	g__Actinoallomurus	s__
K03394,K05936,K05936	K05936	precorrin-2/cobalt-factor-2 C20-methyltransferase [EC:2.1.1.130 2.1.1.151]; precorrin-4/cobalt-precorrin-4 C11-methyltransferase [EC:2.1.1.133 2.1.1.271]; precorrin-4/cobalt-precorrin-4 C11-methyltransferase [EC:2.1.1.133 2.1.1.271]	H3-16-all-fractions_k255_6216134	H3-16-all-fractions_metab_conc_29.Actinobacteria_71_0_H3-16-all-fractions_k255_6216134_4	d__Bacteria;p__Actinobacteriota;c__Actinomycetia;o__Streptosporangiales;f__Streptosporangiaceae;g__Palsa-504;s__	H3-16-all-fractions_metab_conc_29_Actinobacteria_71_0	Tetrapyrrole (Corrin/Porphyrin) Methylases [PF00590.22]	cobM	aerobic corrin ring	biosynthesis	TRUE		2.1.1.133	d__Bacteria	p__Actinobacteriota	c__Actinomycetia	o__Streptosporangiales	f__Streptosporangiaceae	g__Palsa-504	s__
K05936	K05936	precorrin-4/cobalt-precorrin-4 C11-methyltransferase [EC:2.1.1.133 2.1.1.271]	H3-16-all-fractions_k255_9050986	H3-16-all-fractions_metab_conc_30.Propionibacteriales_71_0_H3-16-all-fractions_k255_9050986_14	d__Bacteria;p__Actinobacteriota;c__Actinomycetia;o__Propionibacteriales;f__Nocardioidaceae;g__Marmoricola;s__	H3-16-all-fractions_metab_conc_30_Propionibacteriales_71_0	Tetrapyrrole (Corrin/Porphyrin) Methylases [PF00590.22]	cobM	aerobic corrin ring	biosynthesis	TRUE		2.1.1.133	d__Bacteria	p__Actinobacteriota	c__Actinomycetia	o__Propionibacteriales	f__Nocardioidaceae	g__Marmoricola	s__
K05936	K05936	precorrin-4/cobalt-precorrin-4 C11-methyltransferase [EC:2.1.1.133 2.1.1.271]	H2-16-all-fractions_k255_910310	H2-16-all-fractions_metab_conc_62.Propionibacteriales_70_25_H2-16-all-fractions_k255_910310_12	d__Bacteria;p__Actinobacteriota;c__Actinomycetia;o__Propionibacteriales;f__Nocardioidaceae;g__Marmoricola;s__	H2-16-all-fractions_metab_conc_62_Propionibacteriales_70_25	Tetrapyrrole (Corrin/Porphyrin) Methylases [PF00590.22]	cobM	aerobic corrin ring	biosynthesis	TRUE		2.1.1.133	d__Bacteria	p__Actinobacteriota	c__Actinomycetia	o__Propionibacteriales	f__Nocardioidaceae	g__Marmoricola	s__
K05936	K05936	precorrin-4/cobalt-precorrin-4 C11-methyltransferase [EC:2.1.1.133 2.1.1.271]	H3-16-all-fractions_k255_5907740	H3-16-all-fractions_metab_conc_87.Propionibacteriales_68_0_H3-16-all-fractions_k255_5907740_66	d__Bacteria;p__Actinobacteriota;c__Actinomycetia;o__Propionibacteriales;f__Nocardioidaceae;g__Aeromicrobium;s__	H3-16-all-fractions_metab_conc_87_Propionibacteriales_68_0	Tetrapyrrole (Corrin/Porphyrin) Methylases [PF00590.22]	cobM	aerobic corrin ring	biosynthesis	TRUE		2.1.1.133	d__Bacteria	p__Actinobacteriota	c__Actinomycetia	o__Propionibacteriales	f__Nocardioidaceae	g__Aeromicrobium	s__
K05936	K05936	precorrin-4/cobalt-precorrin-4 C11-methyltransferase [EC:2.1.1.133 2.1.1.271]	H3-16-all-fractions_k255_8028952	H3-16-all-fractions_metab_conc_126.Actinobacteria_70_0_H3-16-all-fractions_k255_8028952_3	d__Bacteria;p__Actinobacteriota;c__Acidimicrobiia;o__IMCC26256;f__PALSA-555;g__;s__	H3-16-all-fractions_metab_conc_126_Actinobacteria_70_0	Tetrapyrrole (Corrin/Porphyrin) Methylases [PF00590.22]	cobM	aerobic corrin ring	biosynthesis	TRUE		2.1.1.133	d__Bacteria	p__Actinobacteriota	c__Acidimicrobiia	o__IMCC26256	f__PALSA-555	g__	s__
K05936	K05936	precorrin-4/cobalt-precorrin-4 C11-methyltransferase [EC:2.1.1.133 2.1.1.271]	H1-16-all-fractions_k255_2449538	H1-16-all-fractions_metab_conc_57.Solirubrobacterales_72_43_H1-16-all-fractions_k255_2449538_182	d__Bacteria;p__Actinobacteriota;c__Thermoleophilia;o__Solirubrobacterales;f__Solirubrobacteraceae;g__;s__	H1-16-all-fractions_metab_conc_57_Solirubrobacterales_72_43	Tetrapyrrole (Corrin/Porphyrin) Methylases [PF00590.22]	cobM	aerobic corrin ring	biosynthesis	TRUE		2.1.1.133	d__Bacteria	p__Actinobacteriota	c__Thermoleophilia	o__Solirubrobacterales	f__Solirubrobacteraceae	g__	s__
K05936	K05936	precorrin-4/cobalt-precorrin-4 C11-methyltransferase [EC:2.1.1.133 2.1.1.271]	H1-18-all-fractions_k255_2276109	H1-18-all-fractions_conc_53.Chloroflexi_64_10_H1-18-all-fractions_k255_2276109_2	d__Bacteria;p__Chloroflexota;c__Chloroflexia;o__Chloroflexales;f__Roseiflexaceae;g__;s__	H1-18-all-fractions_conc_53_Chloroflexi_64_10	Tetrapyrrole (Corrin/Porphyrin) Methylases [PF00590.22]	cobM	aerobic corrin ring	biosynthesis	TRUE		2.1.1.133	d__Bacteria	p__Chloroflexota	c__Chloroflexia	o__Chloroflexales	f__Roseiflexaceae	g__	s__
K05936	K05936	precorrin-4/cobalt-precorrin-4 C11-methyltransferase [EC:2.1.1.133 2.1.1.271]	H2-18-all-fractions_k255_340217	H2-18-all-fractions_metab_conc_22.Proteobacteria_61_13_H2-18-all-fractions_k255_340217_221	d__Bacteria;p__Proteobacteria;c__Gammaproteobacteria;o__Steroidobacterales;f__Steroidobacteraceae;g__;s__	H2-18-all-fractions_metab_conc_22_Proteobacteria_61_13	Tetrapyrrole (Corrin/Porphyrin) Methylases [PF00590.22]	cobM	aerobic corrin ring	biosynthesis	TRUE		2.1.1.133	d__Bacteria	p__Proteobacteria	c__Gammaproteobacteria	o__Steroidobacterales	f__Steroidobacteraceae	g__	s__
K05936	K05936	precorrin-4/cobalt-precorrin-4 C11-methyltransferase [EC:2.1.1.133 2.1.1.271]	H1-16-all-fractions_k255_949662	H1-16-all-fractions_metab_conc_94.Propionibacteriales_69_21_H1-16-all-fractions_k255_949662_1	d__Bacteria;p__Actinobacteriota;c__Actinomycetia;o__Propionibacteriales;f__Nocardioidaceae;g__Marmoricola;s__	H1-16-all-fractions_metab_conc_94_Propionibacteriales_69_21	Tetrapyrrole (Corrin/Porphyrin) Methylases [PF00590.22]	cobM	aerobic corrin ring	biosynthesis	TRUE		2.1.1.133	d__Bacteria	p__Actinobacteriota	c__Actinomycetia	o__Propionibacteriales	f__Nocardioidaceae	g__Marmoricola	s__
K05936	K05936	precorrin-4/cobalt-precorrin-4 C11-methyltransferase [EC:2.1.1.133 2.1.1.271]	H2-18-all-fractions_k255_2195228	H2-18-all-fractions_metab_conc_98.Propionibacteriales_71_10_H2-18-all-fractions_k255_2195228_2	d__Bacteria;p__Actinobacteriota;c__Actinomycetia;o__Propionibacteriales;f__Nocardioidaceae;g__Marmoricola;s__	H2-18-all-fractions_metab_conc_98_Propionibacteriales_71_10	Tetrapyrrole (Corrin/Porphyrin) Methylases [PF00590.22]	cobM	aerobic corrin ring	biosynthesis	TRUE		2.1.1.133	d__Bacteria	p__Actinobacteriota	c__Actinomycetia	o__Propionibacteriales	f__Nocardioidaceae	g__Marmoricola	s__
K05936	K05936	precorrin-4/cobalt-precorrin-4 C11-methyltransferase [EC:2.1.1.133 2.1.1.271]	H2-18-all-fractions_k255_4767626	H2-18-all-fractions_metab_conc_98.Propionibacteriales_71_10_H2-18-all-fractions_k255_4767626_2	d__Bacteria;p__Actinobacteriota;c__Actinomycetia;o__Propionibacteriales;f__Nocardioidaceae;g__Marmoricola;s__	H2-18-all-fractions_metab_conc_98_Propionibacteriales_71_10	Tetrapyrrole (Corrin/Porphyrin) Methylases [PF00590.22]	cobM	aerobic corrin ring	biosynthesis	TRUE		2.1.1.133	d__Bacteria	p__Actinobacteriota	c__Actinomycetia	o__Propionibacteriales	f__Nocardioidaceae	g__Marmoricola	s__
K05936	K05936	precorrin-4/cobalt-precorrin-4 C11-methyltransferase [EC:2.1.1.133 2.1.1.271]	H3-16-all-fractions_k255_7374070	H3-16-all-fractions_metab_76.Alphaproteobacteria_69_0_H3-16-all-fractions_k255_7374070_7	d__Bacteria;p__Proteobacteria;c__Alphaproteobacteria;o__Geminicoccales;f__Geminicoccaceae;g__;s__	H3-16-all-fractions_metab_76_Alphaproteobacteria_69_0	Tetrapyrrole (Corrin/Porphyrin) Methylases [PF00590.22]	cobM	aerobic corrin ring	biosynthesis	TRUE		2.1.1.133	d__Bacteria	p__Proteobacteria	c__Alphaproteobacteria	o__Geminicoccales	f__Geminicoccaceae	g__	s__
K05936	K05936	precorrin-4/cobalt-precorrin-4 C11-methyltransferase [EC:2.1.1.133 2.1.1.271]	H3-18-all-fractions_k255_2023307	H3-18-all-fractions_metab_conc_37.Alphaproteobacteria_64_16_H3-18-all-fractions_k255_2023307_1	d__Bacteria;p__Proteobacteria;c__Alphaproteobacteria;o__Acetobacterales;f__Acetobacteraceae;g__Rhodopila;s__	H3-18-all-fractions_metab_conc_37_Alphaproteobacteria_64_16	Tetrapyrrole (Corrin/Porphyrin) Methylases [PF00590.22]	cobM	aerobic corrin ring	biosynthesis	TRUE		2.1.1.133	d__Bacteria	p__Proteobacteria	c__Alphaproteobacteria	o__Acetobacterales	f__Acetobacteraceae	g__Rhodopila	s__
K05936	K05936	precorrin-4/cobalt-precorrin-4 C11-methyltransferase [EC:2.1.1.133 2.1.1.271]	H3-18-all-fractions_k255_2358421	H3-18-all-fractions_metab_conc_37.Alphaproteobacteria_64_16_H3-18-all-fractions_k255_2358421_1	d__Bacteria;p__Proteobacteria;c__Alphaproteobacteria;o__Acetobacterales;f__Acetobacteraceae;g__Rhodopila;s__	H3-18-all-fractions_metab_conc_37_Alphaproteobacteria_64_16	Tetrapyrrole (Corrin/Porphyrin) Methylases [PF00590.22]	cobM	aerobic corrin ring	biosynthesis	TRUE		2.1.1.133	d__Bacteria	p__Proteobacteria	c__Alphaproteobacteria	o__Acetobacterales	f__Acetobacteraceae	g__Rhodopila	s__
K05936	K05936	precorrin-4/cobalt-precorrin-4 C11-methyltransferase [EC:2.1.1.133 2.1.1.271]	H3-18-all-fractions_k255_6364790	H3-18-all-fractions_metab_conc_37.Alphaproteobacteria_64_16_H3-18-all-fractions_k255_6364790_2	d__Bacteria;p__Proteobacteria;c__Alphaproteobacteria;o__Acetobacterales;f__Acetobacteraceae;g__Rhodopila;s__	H3-18-all-fractions_metab_conc_37_Alphaproteobacteria_64_16	Tetrapyrrole (Corrin/Porphyrin) Methylases [PF00590.22]	cobM	aerobic corrin ring	biosynthesis	TRUE		2.1.1.133	d__Bacteria	p__Proteobacteria	c__Alphaproteobacteria	o__Acetobacterales	f__Acetobacteraceae	g__Rhodopila	s__
K02230,K02230	K02230	cobaltochelatase CobN [EC:6.6.1.2]; cobaltochelatase CobN [EC:6.6.1.2]	12C16O_0h_50_P10_coass_k141_282902	12C16O_0h_50_P10_coass_bin.29_12C16O_0h_50_P10_coass_k141_282902_30	d__Bacteria;p__Proteobacteria;c__Alphaproteobacteria;o__Rhizobiales;f__Beijerinckiaceae;g__Microvirga;s__	12C16O_0h_50_P10_coass_bin_29	CobN/Magnesium Chelatase [PF02514.18]	cobN	aerobic corrin ring	biosynthesis		PF02514	6.6.1.2	d__Bacteria	p__Proteobacteria	c__Alphaproteobacteria	o__Rhizobiales	f__Beijerinckiaceae	g__Microvirga	s__
K02230	K02230	cobaltochelatase CobN [EC:6.6.1.2]	12C16O_168h_50_P10_coass_k141_2519988	12C16O_168h_50_P10_coass_bin.28_12C16O_168h_50_P10_coass_k141_2519988_1	d__Bacteria;p__Proteobacteria;c__Gammaproteobacteria;o__Pseudomonadales;f__Pseudomonadaceae;g__Pseudomonas_E;s__Pseudomonas_E_fluorescens_T	12C16O_168h_50_P10_coass_bin_28	CobN/Magnesium Chelatase [PF02514.18]	cobN	aerobic corrin ring	biosynthesis		PF02514	6.6.1.2	d__Bacteria	p__Proteobacteria	c__Gammaproteobacteria	o__Pseudomonadales	f__Pseudomonadaceae	g__Pseudomonas_E	s__Pseudomonas_E_fluorescens_T
K02230	K02230	cobaltochelatase CobN [EC:6.6.1.2]	12C16O_168h_50_unf_k141_2746273	12C16O_168h_50_unf_bin.10_12C16O_168h_50_unf_k141_2746273_2	d__Bacteria;p__Actinobacteriota;c__Rubrobacteria;o__Rubrobacterales;f__Rubrobacteraceae;g__;s__	12C16O_168h_50_unf_bin_10	CobN/Magnesium Chelatase [PF02514.18]	cobN	aerobic corrin ring	biosynthesis		PF02514	6.6.1.2	d__Bacteria	p__Actinobacteriota	c__Rubrobacteria	o__Rubrobacterales	f__Rubrobacteraceae	g__	s__
K02230	K02230	cobaltochelatase CobN [EC:6.6.1.2]	12C16O_24h_100_P16_coass_k141_1884908	12C16O_24h_100_P16_coass_bin.12_12C16O_24h_100_P16_coass_k141_1884908_33	d__Bacteria;p__Proteobacteria;c__Gammaproteobacteria;o__Burkholderiales;f__Burkholderiaceae;g__Burkholderia;s__Burkholderia_ambifaria	12C16O_24h_100_P16_coass_bin_12	CobN/Magnesium Chelatase [PF02514.18]	cobN	aerobic corrin ring	biosynthesis		PF02514	6.6.1.2	d__Bacteria	p__Proteobacteria	c__Gammaproteobacteria	o__Burkholderiales	f__Burkholderiaceae	g__Burkholderia	s__Burkholderia_ambifaria
K02230,K02230	K02230	cobaltochelatase CobN [EC:6.6.1.2]; cobaltochelatase CobN [EC:6.6.1.2]	12C16O_24h_100_P16_coass_k141_3030074	12C16O_24h_100_P16_coass_bin.18_12C16O_24h_100_P16_coass_k141_3030074_9	d__Bacteria;p__Proteobacteria;c__Alphaproteobacteria;o__Rhizobiales;f__Xanthobacteraceae;g__VAZQ01;s__	12C16O_24h_100_P16_coass_bin_18	CobN/Magnesium Chelatase [PF02514.18]	cobN	aerobic corrin ring	biosynthesis		PF02514	6.6.1.2	d__Bacteria	p__Proteobacteria	c__Alphaproteobacteria	o__Rhizobiales	f__Xanthobacteraceae	g__VAZQ01	s__
K02230	K02230	cobaltochelatase CobN [EC:6.6.1.2]	12C16O_24h_100_unf_k141_1537342	12C16O_24h_100_unf_bin.18_12C16O_24h_100_unf_k141_1537342_7	d__Bacteria;p__Actinobacteriota;c__Rubrobacteria;o__Rubrobacterales;f__Rubrobacteraceae;g__;s__	12C16O_24h_100_unf_bin_18	CobN/Magnesium Chelatase [PF02514.18]	cobN	aerobic corrin ring	biosynthesis		PF02514	6.6.1.2	d__Bacteria	p__Actinobacteriota	c__Rubrobacteria	o__Rubrobacterales	f__Rubrobacteraceae	g__	s__
K02230	K02230	cobaltochelatase CobN [EC:6.6.1.2]	k141_3079699	12C16O_48h_100_unf_bin.14_k141_3079699_6	d__Bacteria;p__Actinobacteriota;c__Rubrobacteria;o__Rubrobacterales;f__Rubrobacteraceae;g__;s__	12C16O_48h_100_unf_bin_14	CobN/Magnesium Chelatase [PF02514.18]	cobN	aerobic corrin ring	biosynthesis		PF02514	6.6.1.2	d__Bacteria	p__Actinobacteriota	c__Rubrobacteria	o__Rubrobacterales	f__Rubrobacteraceae	g__	s__
K02230	K02230	cobaltochelatase CobN [EC:6.6.1.2]	k141_4154249	12C16O_48h_100_unf_bin.19_k141_4154249_2	d__Bacteria;p__Proteobacteria;c__Alphaproteobacteria;o__Rhizobiales;f__Rhizobiaceae;g__Rhizobium;s__Rhizobium_leguminosarum_I	12C16O_48h_100_unf_bin_19	CobN/Magnesium Chelatase [PF02514.18]	cobN	aerobic corrin ring	biosynthesis		PF02514	6.6.1.2	d__Bacteria	p__Proteobacteria	c__Alphaproteobacteria	o__Rhizobiales	f__Rhizobiaceae	g__Rhizobium	s__Rhizobium_leguminosarum_I
K02230	K02230	cobaltochelatase CobN [EC:6.6.1.2]	12C16O_48h_50_P10_coass_k141_3950100	12C16O_48h_50_P10_coass_bin.43_12C16O_48h_50_P10_coass_k141_3950100_2	d__Bacteria;p__Actinobacteriota;c__Rubrobacteria;o__Rubrobacterales;f__Rubrobacteraceae;g__;s__	12C16O_48h_50_P10_coass_bin_43	CobN/Magnesium Chelatase [PF02514.18]	cobN	aerobic corrin ring	biosynthesis		PF02514	6.6.1.2	d__Bacteria	p__Actinobacteriota	c__Rubrobacteria	o__Rubrobacterales	f__Rubrobacteraceae	g__	s__
K02230	K02230	cobaltochelatase CobN [EC:6.6.1.2]	12C16O_48h_50_unf_k141_5201650	12C16O_48h_50_unf_bin.40_12C16O_48h_50_unf_k141_5201650_18	d__Bacteria;p__Actinobacteriota;c__Actinomycetia;o__Propionibacteriales;f__Propionibacteriaceae;g__Friedmanniella;s__	12C16O_48h_50_unf_bin_40	CobN/Magnesium Chelatase [PF02514.18]	cobN	aerobic corrin ring	biosynthesis		PF02514	6.6.1.2	d__Bacteria	p__Actinobacteriota	c__Actinomycetia	o__Propionibacteriales	f__Propionibacteriaceae	g__Friedmanniella	s__
K02230,K02230	K02230	cobaltochelatase CobN [EC:6.6.1.2]; cobaltochelatase CobN [EC:6.6.1.2]	12C16O_72h_100_unf_k141_5345807	12C16O_72h_100_unf_bin.45_12C16O_72h_100_unf_k141_5345807_21	d__Bacteria;p__Proteobacteria;c__Alphaproteobacteria;o__Rhizobiales;f__Beijerinckiaceae;g__Microvirga;s__	12C16O_72h_100_unf_bin_45	CobN/Magnesium Chelatase [PF02514.18]	cobN	aerobic corrin ring	biosynthesis		PF02514	6.6.1.2	d__Bacteria	p__Proteobacteria	c__Alphaproteobacteria	o__Rhizobiales	f__Beijerinckiaceae	g__Microvirga	s__
K02230,K02230	K02230	cobaltochelatase CobN [EC:6.6.1.2]; cobaltochelatase CobN [EC:6.6.1.2]	12C18O_168h_100_P16_coass_k141_1118662	12C18O_168h_100_P16_coass_bin.4_12C18O_168h_100_P16_coass_k141_1118662_1	d__Bacteria;p__Proteobacteria;c__Alphaproteobacteria;o__Rhizobiales;f__Beijerinckiaceae;g__Microvirga;s__	12C18O_168h_100_P16_coass_bin_4	CobN/Magnesium Chelatase [PF02514.18]	cobN	aerobic corrin ring	biosynthesis		PF02514	6.6.1.2	d__Bacteria	p__Proteobacteria	c__Alphaproteobacteria	o__Rhizobiales	f__Beijerinckiaceae	g__Microvirga	s__
K02230	K02230	cobaltochelatase CobN [EC:6.6.1.2]	12C18O_168h_50_P13_coass_k141_770910	12C18O_168h_50_P13_coass_bin.5_12C18O_168h_50_P13_coass_k141_770910_10	d__Bacteria;p__Actinobacteriota;c__Actinomycetia;o__Propionibacteriales;f__Propionibacteriaceae;g__Friedmanniella;s__	12C18O_168h_50_P13_coass_bin_5	CobN/Magnesium Chelatase [PF02514.18]	cobN	aerobic corrin ring	biosynthesis		PF02514	6.6.1.2	d__Bacteria	p__Actinobacteriota	c__Actinomycetia	o__Propionibacteriales	f__Propionibacteriaceae	g__Friedmanniella	s__
K02230	K02230	cobaltochelatase CobN [EC:6.6.1.2]	12C18O_48h_100_P08_coass_k141_2328316	12C18O_48h_100_P08_coass_bin.1_12C18O_48h_100_P08_coass_k141_2328316_24	d__Bacteria;p__Actinobacteriota;c__Actinomycetia;o__Propionibacteriales;f__Propionibacteriaceae;g__;s__	12C18O_48h_100_P08_coass_bin_1	CobN/Magnesium Chelatase [PF02514.18]	cobN	aerobic corrin ring	biosynthesis		PF02514	6.6.1.2	d__Bacteria	p__Actinobacteriota	c__Actinomycetia	o__Propionibacteriales	f__Propionibacteriaceae	g__	s__
K02230	K02230	cobaltochelatase CobN [EC:6.6.1.2]	12C18O_48h_100_P08_coass_k141_4105603	12C18O_48h_100_P08_coass_bin.28_12C18O_48h_100_P08_coass_k141_4105603_106	d__Bacteria;p__Proteobacteria;c__Alphaproteobacteria;o__Rhizobiales;f__Rhizobiaceae;g__Rhizobium;s__Rhizobium_leguminosarum_I	12C18O_48h_100_P08_coass_bin_28	CobN/Magnesium Chelatase [PF02514.18]	cobN	aerobic corrin ring	biosynthesis		PF02514	6.6.1.2	d__Bacteria	p__Proteobacteria	c__Alphaproteobacteria	o__Rhizobiales	f__Rhizobiaceae	g__Rhizobium	s__Rhizobium_leguminosarum_I
K02230	K02230	cobaltochelatase CobN [EC:6.6.1.2]	H1-16-all-fractions_k255_4662341	H1-16-all-fractions_metab_31.Corynebacterium_durum_57_11_H1-16-all-fractions_k255_4662341_34	d__Bacteria;p__Actinobacteriota;c__Actinomycetia;o__Mycobacteriales;f__Mycobacteriaceae;g__Corynebacterium;s__Corynebacterium_durum	H1-16-all-fractions_metab_31_Corynebacterium_durum_57_11	CobN/Magnesium Chelatase [PF02514.18]	cobN	aerobic corrin ring	biosynthesis		PF02514	6.6.1.2	d__Bacteria	p__Actinobacteriota	c__Actinomycetia	o__Mycobacteriales	f__Mycobacteriaceae	g__Corynebacterium	s__Corynebacterium_durum
K02230	K02230	cobaltochelatase CobN [EC:6.6.1.2]	H2-16-all-fractions_k255_8141234	H2-16-all-fractions_metab_conc_5.Streptomyces_sviceus_71_22_H2-16-all-fractions_k255_8141234_1	d__Bacteria;p__Actinobacteriota;c__Actinomycetia;o__Streptomycetales;f__Streptomycetaceae;g__Streptomyces;s__Streptomyces_sp001746295	H2-16-all-fractions_metab_conc_5_Streptomyces_sviceus_71_22	CobN/Magnesium Chelatase [PF02514.18]	cobN	aerobic corrin ring	biosynthesis		PF02514	6.6.1.2	d__Bacteria	p__Actinobacteriota	c__Actinomycetia	o__Streptomycetales	f__Streptomycetaceae	g__Streptomyces	s__Streptomyces_sp001746295
K02230	K02230	cobaltochelatase CobN [EC:6.6.1.2]	H1-18-all-fractions_k255_2558812	H1-18-all-fractions_metab_conc_2.Burkholderia_graminis_63_9_H1-18-all-fractions_k255_2558812_3	d__Bacteria;p__Proteobacteria;c__Gammaproteobacteria;o__Burkholderiales;f__Burkholderiaceae;g__Paraburkholderia;s__Paraburkholderia_graminis	H1-18-all-fractions_metab_conc_2_Burkholderia_graminis_63_9	CobN/Magnesium Chelatase [PF02514.18]	cobN	aerobic corrin ring	biosynthesis		PF02514	6.6.1.2	d__Bacteria	p__Proteobacteria	c__Gammaproteobacteria	o__Burkholderiales	f__Burkholderiaceae	g__Paraburkholderia	s__Paraburkholderia_graminis
K02230	K02230	cobaltochelatase CobN [EC:6.6.1.2]	H2-16-all-fractions_k255_55835	H2-16-all-fractions_metab_conc_100.Burkholderia_graminis_63_15_H2-16-all-fractions_k255_55835_2	d__Bacteria;p__Proteobacteria;c__Gammaproteobacteria;o__Burkholderiales;f__Burkholderiaceae;g__Paraburkholderia;s__Paraburkholderia_graminis	H2-16-all-fractions_metab_conc_100_Burkholderia_graminis_63_15	CobN/Magnesium Chelatase [PF02514.18]	cobN	aerobic corrin ring	biosynthesis		PF02514	6.6.1.2	d__Bacteria	p__Proteobacteria	c__Gammaproteobacteria	o__Burkholderiales	f__Burkholderiaceae	g__Paraburkholderia	s__Paraburkholderia_graminis
K02230	K02230	cobaltochelatase CobN [EC:6.6.1.2]	H3-16-all-fractions_k255_5356913	H3-16-all-fractions_metab_conc_118.Mycobacterium_smegmatis_66_0_H3-16-all-fractions_k255_5356913_32	d__Bacteria;p__Actinobacteriota;c__Actinomycetia;o__Mycobacteriales;f__Mycobacteriaceae;g__Mycobacterium;s__	H3-16-all-fractions_metab_conc_118_Mycobacterium_smegmatis_66_0	CobN/Magnesium Chelatase [PF02514.18]	cobN	aerobic corrin ring	biosynthesis		PF02514	6.6.1.2	d__Bacteria	p__Actinobacteriota	c__Actinomycetia	o__Mycobacteriales	f__Mycobacteriaceae	g__Mycobacterium	s__
K02230	K02230	cobaltochelatase CobN [EC:6.6.1.2]	H1-18-all-fractions_k255_6411489	H1-18-all-fractions_conc_96.Pseudonocardiales_70_16_H1-18-all-fractions_k255_6411489_104	d__Bacteria;p__Actinobacteriota;c__Actinomycetia;o__Mycobacteriales;f__Pseudonocardiaceae;g__Labedaea;s__	H1-18-all-fractions_conc_96_Pseudonocardiales_70_16	CobN/Magnesium Chelatase [PF02514.18]	cobN	aerobic corrin ring	biosynthesis		PF02514	6.6.1.2	d__Bacteria	p__Actinobacteriota	c__Actinomycetia	o__Mycobacteriales	f__Pseudonocardiaceae	g__Labedaea	s__
K02230	K02230	cobaltochelatase CobN [EC:6.6.1.2]	H1-18-all-fractions_k255_5086973	H1-18-all-fractions_conc_125.Pseudonocardiales_71_10_H1-18-all-fractions_k255_5086973_11	d__Bacteria;p__Actinobacteriota;c__Actinomycetia;o__Mycobacteriales;f__Pseudonocardiaceae;g__Actinophytocola;s__	H1-18-all-fractions_conc_125_Pseudonocardiales_71_10	CobN/Magnesium Chelatase [PF02514.18]	cobN	aerobic corrin ring	biosynthesis		PF02514	6.6.1.2	d__Bacteria	p__Actinobacteriota	c__Actinomycetia	o__Mycobacteriales	f__Pseudonocardiaceae	g__Actinophytocola	s__
K02230	K02230	cobaltochelatase CobN [EC:6.6.1.2]	H1-16-all-fractions_k255_120352	H1-16-all-fractions_metab_conc_39.Actinobacteria_66_10_H1-16-all-fractions_k255_120352_14	d__Bacteria;p__Actinobacteriota;c__Actinomycetia;o__Mycobacteriales;f__Pseudonocardiaceae;g__GCA-003244245;s__	H1-16-all-fractions_metab_conc_39_Actinobacteria_66_10	CobN/Magnesium Chelatase [PF02514.18]	cobN	aerobic corrin ring	biosynthesis		PF02514	6.6.1.2	d__Bacteria	p__Actinobacteriota	c__Actinomycetia	o__Mycobacteriales	f__Pseudonocardiaceae	g__GCA-003244245	s__
K02230	K02230	cobaltochelatase CobN [EC:6.6.1.2]	H2-16-all-fractions_k255_7917425	H2-16-all-fractions_metab_56.Actinobacteria_73_59_H2-16-all-fractions_k255_7917425_13	d__Bacteria;p__Actinobacteriota;c__Actinomycetia;o__Mycobacteriales;f__Frankiaceae;g__;s__	H2-16-all-fractions_metab_56_Actinobacteria_73_59	CobN/Magnesium Chelatase [PF02514.18]	cobN	aerobic corrin ring	biosynthesis		PF02514	6.6.1.2	d__Bacteria	p__Actinobacteriota	c__Actinomycetia	o__Mycobacteriales	f__Frankiaceae	g__	s__
K02230	K02230	cobaltochelatase CobN [EC:6.6.1.2]	H2-16-all-fractions_k255_1353943	H2-16-all-fractions_metab_conc_119.Actinobacteria_73_28_H2-16-all-fractions_k255_1353943_2	d__Bacteria;p__Actinobacteriota;c__Actinomycetia;o__Mycobacteriales;f__QHCA01;g__;s__	H2-16-all-fractions_metab_conc_119_Actinobacteria_73_28	CobN/Magnesium Chelatase [PF02514.18]	cobN	aerobic corrin ring	biosynthesis		PF02514	6.6.1.2	d__Bacteria	p__Actinobacteriota	c__Actinomycetia	o__Mycobacteriales	f__QHCA01	g__	s__
K02230	K02230	cobaltochelatase CobN [EC:6.6.1.2]	H3-16-all-fractions_k255_1463595	H3-16-all-fractions_metab_conc_29.Actinobacteria_71_0_H3-16-all-fractions_k255_1463595_4	d__Bacteria;p__Actinobacteriota;c__Actinomycetia;o__Streptosporangiales;f__Streptosporangiaceae;g__Palsa-504;s__	H3-16-all-fractions_metab_conc_29_Actinobacteria_71_0	CobN/Magnesium Chelatase [PF02514.18]	cobN	aerobic corrin ring	biosynthesis		PF02514	6.6.1.2	d__Bacteria	p__Actinobacteriota	c__Actinomycetia	o__Streptosporangiales	f__Streptosporangiaceae	g__Palsa-504	s__
K02230	K02230	cobaltochelatase CobN [EC:6.6.1.2]	H3-16-all-fractions_k255_8941553	H3-16-all-fractions_metab_conc_30.Propionibacteriales_71_0_H3-16-all-fractions_k255_8941553_6	d__Bacteria;p__Actinobacteriota;c__Actinomycetia;o__Propionibacteriales;f__Nocardioidaceae;g__Marmoricola;s__	H3-16-all-fractions_metab_conc_30_Propionibacteriales_71_0	CobN/Magnesium Chelatase [PF02514.18]	cobN	aerobic corrin ring	biosynthesis		PF02514	6.6.1.2	d__Bacteria	p__Actinobacteriota	c__Actinomycetia	o__Propionibacteriales	f__Nocardioidaceae	g__Marmoricola	s__
K02230	K02230	cobaltochelatase CobN [EC:6.6.1.2]	H3-18-all-fractions_k255_1126021	H3-18-all-fractions_metab_conc_20.Propionibacteriales_70_14_H3-18-all-fractions_k255_1126021_9	d__Bacteria;p__Actinobacteriota;c__Actinomycetia;o__Propionibacteriales;f__Nocardioidaceae;g__Marmoricola;s__	H3-18-all-fractions_metab_conc_20_Propionibacteriales_70_14	CobN/Magnesium Chelatase [PF02514.18]	cobN	aerobic corrin ring	biosynthesis		PF02514	6.6.1.2	d__Bacteria	p__Actinobacteriota	c__Actinomycetia	o__Propionibacteriales	f__Nocardioidaceae	g__Marmoricola	s__
K02230	K02230	cobaltochelatase CobN [EC:6.6.1.2]	H2-16-all-fractions_k255_910310	H2-16-all-fractions_metab_conc_62.Propionibacteriales_70_25_H2-16-all-fractions_k255_910310_5	d__Bacteria;p__Actinobacteriota;c__Actinomycetia;o__Propionibacteriales;f__Nocardioidaceae;g__Marmoricola;s__	H2-16-all-fractions_metab_conc_62_Propionibacteriales_70_25	CobN/Magnesium Chelatase [PF02514.18]	cobN	aerobic corrin ring	biosynthesis		PF02514	6.6.1.2	d__Bacteria	p__Actinobacteriota	c__Actinomycetia	o__Propionibacteriales	f__Nocardioidaceae	g__Marmoricola	s__
K02230	K02230	cobaltochelatase CobN [EC:6.6.1.2]	H3-16-all-fractions_k255_5907740	H3-16-all-fractions_metab_conc_87.Propionibacteriales_68_0_H3-16-all-fractions_k255_5907740_36	d__Bacteria;p__Actinobacteriota;c__Actinomycetia;o__Propionibacteriales;f__Nocardioidaceae;g__Aeromicrobium;s__	H3-16-all-fractions_metab_conc_87_Propionibacteriales_68_0	CobN/Magnesium Chelatase [PF02514.18]	cobN	aerobic corrin ring	biosynthesis		PF02514	6.6.1.2	d__Bacteria	p__Actinobacteriota	c__Actinomycetia	o__Propionibacteriales	f__Nocardioidaceae	g__Aeromicrobium	s__
K02230	K02230	cobaltochelatase CobN [EC:6.6.1.2]	H3-16-all-fractions_k255_2392069	H3-16-all-fractions_metab_conc_126.Actinobacteria_70_0_H3-16-all-fractions_k255_2392069_1	d__Bacteria;p__Actinobacteriota;c__Acidimicrobiia;o__IMCC26256;f__PALSA-555;g__;s__	H3-16-all-fractions_metab_conc_126_Actinobacteria_70_0	CobN/Magnesium Chelatase [PF02514.18]	cobN	aerobic corrin ring	biosynthesis		PF02514	6.6.1.2	d__Bacteria	p__Actinobacteriota	c__Acidimicrobiia	o__IMCC26256	f__PALSA-555	g__	s__
K02230	K02230	cobaltochelatase CobN [EC:6.6.1.2]	H1-16-all-fractions_k255_2449538	H1-16-all-fractions_metab_conc_57.Solirubrobacterales_72_43_H1-16-all-fractions_k255_2449538_187	d__Bacteria;p__Actinobacteriota;c__Thermoleophilia;o__Solirubrobacterales;f__Solirubrobacteraceae;g__;s__	H1-16-all-fractions_metab_conc_57_Solirubrobacterales_72_43	CobN/Magnesium Chelatase [PF02514.18]	cobN	aerobic corrin ring	biosynthesis		PF02514	6.6.1.2	d__Bacteria	p__Actinobacteriota	c__Thermoleophilia	o__Solirubrobacterales	f__Solirubrobacteraceae	g__	s__
K02230	K02230	cobaltochelatase CobN [EC:6.6.1.2]	H1-18-all-fractions_k255_6966965	H1-18-all-fractions_conc_53.Chloroflexi_64_10_H1-18-all-fractions_k255_6966965_5	d__Bacteria;p__Chloroflexota;c__Chloroflexia;o__Chloroflexales;f__Roseiflexaceae;g__;s__	H1-18-all-fractions_conc_53_Chloroflexi_64_10	CobN/Magnesium Chelatase [PF02514.18]	cobN	aerobic corrin ring	biosynthesis		PF02514	6.6.1.2	d__Bacteria	p__Chloroflexota	c__Chloroflexia	o__Chloroflexales	f__Roseiflexaceae	g__	s__
K02230	K02230	cobaltochelatase CobN [EC:6.6.1.2]	H2-18-all-fractions_k255_340217	H2-18-all-fractions_metab_conc_22.Proteobacteria_61_13_H2-18-all-fractions_k255_340217_229	d__Bacteria;p__Proteobacteria;c__Gammaproteobacteria;o__Steroidobacterales;f__Steroidobacteraceae;g__;s__	H2-18-all-fractions_metab_conc_22_Proteobacteria_61_13	CobN/Magnesium Chelatase [PF02514.18]	cobN	aerobic corrin ring	biosynthesis		PF02514	6.6.1.2	d__Bacteria	p__Proteobacteria	c__Gammaproteobacteria	o__Steroidobacterales	f__Steroidobacteraceae	g__	s__
K02230,K02230	K02230	cobaltochelatase CobN [EC:6.6.1.2]; cobaltochelatase CobN [EC:6.6.1.2]	H1-18-all-fractions_k255_325297	H1-18-all-fractions_metab_conc_36.Alphaproteobacteria_64_14_H1-18-all-fractions_k255_325297_2	d__Bacteria;p__Proteobacteria;c__Alphaproteobacteria;o__Rhizobiales;f__Xanthobacteraceae;g__VAZQ01;s__	H1-18-all-fractions_metab_conc_36_Alphaproteobacteria_64_14	CobN/Magnesium Chelatase [PF02514.18]	cobN	aerobic corrin ring	biosynthesis		PF02514	6.6.1.2	d__Bacteria	p__Proteobacteria	c__Alphaproteobacteria	o__Rhizobiales	f__Xanthobacteraceae	g__VAZQ01	s__
K02230	K02230	cobaltochelatase CobN [EC:6.6.1.2]	H1-16-all-fractions_k255_949662	H1-16-all-fractions_metab_conc_94.Propionibacteriales_69_21_H1-16-all-fractions_k255_949662_8	d__Bacteria;p__Actinobacteriota;c__Actinomycetia;o__Propionibacteriales;f__Nocardioidaceae;g__Marmoricola;s__	H1-16-all-fractions_metab_conc_94_Propionibacteriales_69_21	CobN/Magnesium Chelatase [PF02514.18]	cobN	aerobic corrin ring	biosynthesis		PF02514	6.6.1.2	d__Bacteria	p__Actinobacteriota	c__Actinomycetia	o__Propionibacteriales	f__Nocardioidaceae	g__Marmoricola	s__
K02230	K02230	cobaltochelatase CobN [EC:6.6.1.2]	H2-18-all-fractions_k255_1172780	H2-18-all-fractions_metab_conc_98.Propionibacteriales_71_10_H2-18-all-fractions_k255_1172780_5	d__Bacteria;p__Actinobacteriota;c__Actinomycetia;o__Propionibacteriales;f__Nocardioidaceae;g__Marmoricola;s__	H2-18-all-fractions_metab_conc_98_Propionibacteriales_71_10	CobN/Magnesium Chelatase [PF02514.18]	cobN	aerobic corrin ring	biosynthesis		PF02514	6.6.1.2	d__Bacteria	p__Actinobacteriota	c__Actinomycetia	o__Propionibacteriales	f__Nocardioidaceae	g__Marmoricola	s__
K02230	K02230	cobaltochelatase CobN [EC:6.6.1.2]	H3-16-all-fractions_k255_8675531	H3-16-all-fractions_metab_76.Alphaproteobacteria_69_0_H3-16-all-fractions_k255_8675531_3	d__Bacteria;p__Proteobacteria;c__Alphaproteobacteria;o__Geminicoccales;f__Geminicoccaceae;g__;s__	H3-16-all-fractions_metab_76_Alphaproteobacteria_69_0	CobN/Magnesium Chelatase [PF02514.18]	cobN	aerobic corrin ring	biosynthesis		PF02514	6.6.1.2	d__Bacteria	p__Proteobacteria	c__Alphaproteobacteria	o__Geminicoccales	f__Geminicoccaceae	g__	s__
K02230	K02230	cobaltochelatase CobN [EC:6.6.1.2]	H3-18-all-fractions_k255_2358421	H3-18-all-fractions_metab_conc_37.Alphaproteobacteria_64_16_H3-18-all-fractions_k255_2358421_2	d__Bacteria;p__Proteobacteria;c__Alphaproteobacteria;o__Acetobacterales;f__Acetobacteraceae;g__Rhodopila;s__	H3-18-all-fractions_metab_conc_37_Alphaproteobacteria_64_16	CobN/Magnesium Chelatase [PF02514.18]	cobN	aerobic corrin ring	biosynthesis		PF02514	6.6.1.2	d__Bacteria	p__Proteobacteria	c__Alphaproteobacteria	o__Acetobacterales	f__Acetobacteraceae	g__Rhodopila	s__
K09882	K09882	cobaltochelatase CobS [EC:6.6.1.2]	12C16O_0h_100_P08_coass_k141_373976	12C16O_0h_100_P08_coass_bin.5_12C16O_0h_100_P08_coass_k141_373976_27	d__Bacteria;p__Proteobacteria;c__Alphaproteobacteria;o__Rhizobiales;f__Beijerinckiaceae;g__Microvirga;s__	12C16O_0h_100_P08_coass_bin_5	AAA domain (dynein-related subfamily) [PF07728.16]; CbbQ/NirQ/NorQ C-terminal [PF08406.12]	cobS	aerobic corrin ring	biosynthesis		PF12556	6.6.1.2	d__Bacteria	p__Proteobacteria	c__Alphaproteobacteria	o__Rhizobiales	f__Beijerinckiaceae	g__Microvirga	s__
K09882	K09882	cobaltochelatase CobS [EC:6.6.1.2]	12C16O_0h_100_P08_coass_k141_3951224	12C16O_0h_100_P08_coass_bin.5_12C16O_0h_100_P08_coass_k141_3951224_8	d__Bacteria;p__Proteobacteria;c__Alphaproteobacteria;o__Rhizobiales;f__Beijerinckiaceae;g__Microvirga;s__	12C16O_0h_100_P08_coass_bin_5	AAA domain (dynein-related subfamily) [PF07728.16]; Cobaltochelatase CobS subunit N terminal [PF12556.10]; ATPase family associated with various cellular activities (AAA) [PF07726.13]	cobS	aerobic corrin ring	biosynthesis		PF12556	6.6.1.2	d__Bacteria	p__Proteobacteria	c__Alphaproteobacteria	o__Rhizobiales	f__Beijerinckiaceae	g__Microvirga	s__
K09882	K09882	cobaltochelatase CobS [EC:6.6.1.2]	12C16O_0h_100_P08_coass_k141_2180256	12C16O_0h_100_P08_coass_bin.9_12C16O_0h_100_P08_coass_k141_2180256_21	d__Bacteria;p__Proteobacteria;c__Alphaproteobacteria;o__Rhizobiales;f__Xanthobacteraceae;g__;s__	12C16O_0h_100_P08_coass_bin_9	AAA domain (dynein-related subfamily) [PF07728.16]; Cobaltochelatase CobS subunit N terminal [PF12556.10]; CbbQ/NirQ/NorQ C-terminal [PF08406.12]	cobS	aerobic corrin ring	biosynthesis		PF12556	6.6.1.2	d__Bacteria	p__Proteobacteria	c__Alphaproteobacteria	o__Rhizobiales	f__Xanthobacteraceae	g__	s__
K09882	K09882	cobaltochelatase CobS [EC:6.6.1.2]	12C16O_0h_100_P14_coass_k141_2525533	12C16O_0h_100_P14_coass_bin.15_12C16O_0h_100_P14_coass_k141_2525533_1	d__Bacteria;p__Proteobacteria;c__Alphaproteobacteria;o__Rhizobiales;f__Beijerinckiaceae;g__Microvirga;s__	12C16O_0h_100_P14_coass_bin_15	AAA domain (dynein-related subfamily) [PF07728.16]; CbbQ/NirQ/NorQ C-terminal [PF08406.12]	cobS	aerobic corrin ring	biosynthesis		PF12556	6.6.1.2	d__Bacteria	p__Proteobacteria	c__Alphaproteobacteria	o__Rhizobiales	f__Beijerinckiaceae	g__Microvirga	s__
K09882	K09882	cobaltochelatase CobS [EC:6.6.1.2]	12C16O_0h_100_P16_coass_k141_3515397	12C16O_0h_100_P16_coass_bin.1_12C16O_0h_100_P16_coass_k141_3515397_25	d__Bacteria;p__Proteobacteria;c__Alphaproteobacteria;o__Rhizobiales;f__Beijerinckiaceae;g__Microvirga;s__	12C16O_0h_100_P16_coass_bin_1	AAA domain (dynein-related subfamily) [PF07728.16]; Cobaltochelatase CobS subunit N terminal [PF12556.10]; CbbQ/NirQ/NorQ C-terminal [PF08406.12]; ATPase family associated with various cellular activities (AAA) [PF07726.13]	cobS	aerobic corrin ring	biosynthesis		PF12556	6.6.1.2	d__Bacteria	p__Proteobacteria	c__Alphaproteobacteria	o__Rhizobiales	f__Beijerinckiaceae	g__Microvirga	s__
K09882	K09882	cobaltochelatase CobS [EC:6.6.1.2]	12C16O_0h_100_unf_k141_1060783	12C16O_0h_100_unf_bin.12_12C16O_0h_100_unf_k141_1060783_10	d__Bacteria;p__Proteobacteria;c__Alphaproteobacteria;o__Rhizobiales;f__Xanthobacteraceae;g__;s__	12C16O_0h_100_unf_bin_12	AAA domain (dynein-related subfamily) [PF07728.16]; Cobaltochelatase CobS subunit N terminal [PF12556.10]; CbbQ/NirQ/NorQ C-terminal [PF08406.12]	cobS	aerobic corrin ring	biosynthesis		PF12556	6.6.1.2	d__Bacteria	p__Proteobacteria	c__Alphaproteobacteria	o__Rhizobiales	f__Xanthobacteraceae	g__	s__
K09882	K09882	cobaltochelatase CobS [EC:6.6.1.2]	12C16O_0h_50_P09_coass_k141_2372775	12C16O_0h_50_P09_coass_bin.11_12C16O_0h_50_P09_coass_k141_2372775_13	d__Bacteria;p__Proteobacteria;c__Alphaproteobacteria;o__Rhizobiales;f__Xanthobacteraceae;g__;s__	12C16O_0h_50_P09_coass_bin_11	AAA domain (dynein-related subfamily) [PF07728.16]; Cobaltochelatase CobS subunit N terminal [PF12556.10]; CbbQ/NirQ/NorQ C-terminal [PF08406.12]	cobS	aerobic corrin ring	biosynthesis		PF12556	6.6.1.2	d__Bacteria	p__Proteobacteria	c__Alphaproteobacteria	o__Rhizobiales	f__Xanthobacteraceae	g__	s__
K09882	K09882	cobaltochelatase CobS [EC:6.6.1.2]	12C16O_0h_50_P10_coass_k141_4508064	12C16O_0h_50_P10_coass_bin.29_12C16O_0h_50_P10_coass_k141_4508064_4	d__Bacteria;p__Proteobacteria;c__Alphaproteobacteria;o__Rhizobiales;f__Beijerinckiaceae;g__Microvirga;s__	12C16O_0h_50_P10_coass_bin_29	AAA domain (dynein-related subfamily) [PF07728.16]; Cobaltochelatase CobS subunit N terminal [PF12556.10]; CbbQ/NirQ/NorQ C-terminal [PF08406.12]	cobS	aerobic corrin ring	biosynthesis		PF12556	6.6.1.2	d__Bacteria	p__Proteobacteria	c__Alphaproteobacteria	o__Rhizobiales	f__Beijerinckiaceae	g__Microvirga	s__
K09882	K09882	cobaltochelatase CobS [EC:6.6.1.2]	12C16O_0h_50_P13_coass_k141_2111835	12C16O_0h_50_P13_coass_bin.4_12C16O_0h_50_P13_coass_k141_2111835_17	d__Bacteria;p__Proteobacteria;c__Alphaproteobacteria;o__Rhizobiales;f__Beijerinckiaceae;g__Microvirga;s__	12C16O_0h_50_P13_coass_bin_4	AAA domain (dynein-related subfamily) [PF07728.16]; Cobaltochelatase CobS subunit N terminal [PF12556.10]; CbbQ/NirQ/NorQ C-terminal [PF08406.12]	cobS	aerobic corrin ring	biosynthesis		PF12556	6.6.1.2	d__Bacteria	p__Proteobacteria	c__Alphaproteobacteria	o__Rhizobiales	f__Beijerinckiaceae	g__Microvirga	s__
K09882	K09882	cobaltochelatase CobS [EC:6.6.1.2]	12C16O_168h_100_P08_coass_k141_3817900	12C16O_168h_100_P08_coass_bin.1_12C16O_168h_100_P08_coass_k141_3817900_23	d__Bacteria;p__Proteobacteria;c__Alphaproteobacteria;o__Rhizobiales;f__Beijerinckiaceae;g__Microvirga;s__	12C16O_168h_100_P08_coass_bin_1	AAA domain (dynein-related subfamily) [PF07728.16]; Cobaltochelatase CobS subunit N terminal [PF12556.10]; CbbQ/NirQ/NorQ C-terminal [PF08406.12]; ATPase family associated with various cellular activities (AAA) [PF07726.13]	cobS	aerobic corrin ring	biosynthesis		PF12556	6.6.1.2	d__Bacteria	p__Proteobacteria	c__Alphaproteobacteria	o__Rhizobiales	f__Beijerinckiaceae	g__Microvirga	s__
K09882	K09882	cobaltochelatase CobS [EC:6.6.1.2]	12C16O_168h_100_P08_coass_k141_1277628	12C16O_168h_100_P08_coass_bin.5_12C16O_168h_100_P08_coass_k141_1277628_2	d__Bacteria;p__Proteobacteria;c__Alphaproteobacteria;o__Rhizobiales;f__Xanthobacteraceae;g__;s__	12C16O_168h_100_P08_coass_bin_5	AAA domain (dynein-related subfamily) [PF07728.16]; Cobaltochelatase CobS subunit N terminal [PF12556.10]; CbbQ/NirQ/NorQ C-terminal [PF08406.12]	cobS	aerobic corrin ring	biosynthesis		PF12556	6.6.1.2	d__Bacteria	p__Proteobacteria	c__Alphaproteobacteria	o__Rhizobiales	f__Xanthobacteraceae	g__	s__
K09882	K09882	cobaltochelatase CobS [EC:6.6.1.2]	12C16O_168h_100_P08_coass_k141_2134008	12C16O_168h_100_P08_coass_bin.5_12C16O_168h_100_P08_coass_k141_2134008_1	d__Bacteria;p__Proteobacteria;c__Alphaproteobacteria;o__Rhizobiales;f__Xanthobacteraceae;g__;s__	12C16O_168h_100_P08_coass_bin_5	CbbQ/NirQ/NorQ C-terminal [PF08406.12]; AAA domain (dynein-related subfamily) [PF07728.16]	cobS	aerobic corrin ring	biosynthesis		PF12556	6.6.1.2	d__Bacteria	p__Proteobacteria	c__Alphaproteobacteria	o__Rhizobiales	f__Xanthobacteraceae	g__	s__
K09882	K09882	cobaltochelatase CobS [EC:6.6.1.2]	12C16O_168h_100_P14_coass_k141_2496853	12C16O_168h_100_P14_coass_bin.8_12C16O_168h_100_P14_coass_k141_2496853_4	d__Bacteria;p__Proteobacteria;c__Alphaproteobacteria;o__Rhizobiales;f__Beijerinckiaceae;g__Microvirga;s__	12C16O_168h_100_P14_coass_bin_8	AAA domain (dynein-related subfamily) [PF07728.16]; Cobaltochelatase CobS subunit N terminal [PF12556.10]; CbbQ/NirQ/NorQ C-terminal [PF08406.12]; ATPase family associated with various cellular activities (AAA) [PF07726.13]	cobS	aerobic corrin ring	biosynthesis		PF12556	6.6.1.2	d__Bacteria	p__Proteobacteria	c__Alphaproteobacteria	o__Rhizobiales	f__Beijerinckiaceae	g__Microvirga	s__
K09882	K09882	cobaltochelatase CobS [EC:6.6.1.2]	12C16O_168h_100_P16_coass_k141_3139959	12C16O_168h_100_P16_coass_bin.10_12C16O_168h_100_P16_coass_k141_3139959_8	d__Bacteria;p__Proteobacteria;c__Alphaproteobacteria;o__Rhizobiales;f__Beijerinckiaceae;g__Microvirga;s__	12C16O_168h_100_P16_coass_bin_10	AAA domain (dynein-related subfamily) [PF07728.16]; Cobaltochelatase CobS subunit N terminal [PF12556.10]; CbbQ/NirQ/NorQ C-terminal [PF08406.12]; ATPase family associated with various cellular activities (AAA) [PF07726.13]	cobS	aerobic corrin ring	biosynthesis		PF12556	6.6.1.2	d__Bacteria	p__Proteobacteria	c__Alphaproteobacteria	o__Rhizobiales	f__Beijerinckiaceae	g__Microvirga	s__
K09882	K09882	cobaltochelatase CobS [EC:6.6.1.2]	12C16O_168h_100_P16_coass_k141_3605696	12C16O_168h_100_P16_coass_bin.18_12C16O_168h_100_P16_coass_k141_3605696_2	d__Bacteria;p__Proteobacteria;c__Alphaproteobacteria;o__Rhizobiales;f__Beijerinckiaceae;g__Microvirga;s__	12C16O_168h_100_P16_coass_bin_18	AAA domain (dynein-related subfamily) [PF07728.16]; Cobaltochelatase CobS subunit N terminal [PF12556.10]; CbbQ/NirQ/NorQ C-terminal [PF08406.12]	cobS	aerobic corrin ring	biosynthesis		PF12556	6.6.1.2	d__Bacteria	p__Proteobacteria	c__Alphaproteobacteria	o__Rhizobiales	f__Beijerinckiaceae	g__Microvirga	s__
K09882	K09882	cobaltochelatase CobS [EC:6.6.1.2]	12C16O_168h_100_unf_k141_3419658	12C16O_168h_100_unf_bin.17_12C16O_168h_100_unf_k141_3419658_7	d__Bacteria;p__Proteobacteria;c__Alphaproteobacteria;o__Rhizobiales;f__Xanthobacteraceae;g__;s__	12C16O_168h_100_unf_bin_17	AAA domain (dynein-related subfamily) [PF07728.16]; Cobaltochelatase CobS subunit N terminal [PF12556.10]; CbbQ/NirQ/NorQ C-terminal [PF08406.12]	cobS	aerobic corrin ring	biosynthesis		PF12556	6.6.1.2	d__Bacteria	p__Proteobacteria	c__Alphaproteobacteria	o__Rhizobiales	f__Xanthobacteraceae	g__	s__
K09882	K09882	cobaltochelatase CobS [EC:6.6.1.2]	12C16O_168h_100_unf_k141_3143965	12C16O_168h_100_unf_bin.21_12C16O_168h_100_unf_k141_3143965_6	d__Bacteria;p__Proteobacteria;c__Alphaproteobacteria;o__Rhizobiales;f__Beijerinckiaceae;g__Microvirga;s__	12C16O_168h_100_unf_bin_21	AAA domain (dynein-related subfamily) [PF07728.16]; Cobaltochelatase CobS subunit N terminal [PF12556.10]; CbbQ/NirQ/NorQ C-terminal [PF08406.12]; ATPase family associated with various cellular activities (AAA) [PF07726.13]	cobS	aerobic corrin ring	biosynthesis		PF12556	6.6.1.2	d__Bacteria	p__Proteobacteria	c__Alphaproteobacteria	o__Rhizobiales	f__Beijerinckiaceae	g__Microvirga	s__
K09882	K09882	cobaltochelatase CobS [EC:6.6.1.2]	12C16O_168h_100_unf_k141_2928818	12C16O_168h_100_unf_bin.9_12C16O_168h_100_unf_k141_2928818_19	d__Bacteria;p__Proteobacteria;c__Alphaproteobacteria;o__Rhizobiales;f__Beijerinckiaceae;g__Microvirga;s__	12C16O_168h_100_unf_bin_9	AAA domain (dynein-related subfamily) [PF07728.16]; Cobaltochelatase CobS subunit N terminal [PF12556.10]; CbbQ/NirQ/NorQ C-terminal [PF08406.12]	cobS	aerobic corrin ring	biosynthesis		PF12556	6.6.1.2	d__Bacteria	p__Proteobacteria	c__Alphaproteobacteria	o__Rhizobiales	f__Beijerinckiaceae	g__Microvirga	s__
K09882	K09882	cobaltochelatase CobS [EC:6.6.1.2]	12C16O_168h_50_P09_coass_k141_4565691	12C16O_168h_50_P09_coass_bin.21_12C16O_168h_50_P09_coass_k141_4565691_27	d__Bacteria;p__Proteobacteria;c__Alphaproteobacteria;o__Rhizobiales;f__Beijerinckiaceae;g__Microvirga;s__	12C16O_168h_50_P09_coass_bin_21	AAA domain (dynein-related subfamily) [PF07728.16]; Cobaltochelatase CobS subunit N terminal [PF12556.10]; CbbQ/NirQ/NorQ C-terminal [PF08406.12]; ATPase family associated with various cellular activities (AAA) [PF07726.13]	cobS	aerobic corrin ring	biosynthesis		PF12556	6.6.1.2	d__Bacteria	p__Proteobacteria	c__Alphaproteobacteria	o__Rhizobiales	f__Beijerinckiaceae	g__Microvirga	s__
K09882	K09882	cobaltochelatase CobS [EC:6.6.1.2]	12C16O_168h_50_P09_coass_k141_2424398	12C16O_168h_50_P09_coass_bin.3_12C16O_168h_50_P09_coass_k141_2424398_5	d__Bacteria;p__Proteobacteria;c__Alphaproteobacteria;o__Rhizobiales;f__Xanthobacteraceae;g__AP-16;s__	12C16O_168h_50_P09_coass_bin_3	AAA domain (dynein-related subfamily) [PF07728.16]; Cobaltochelatase CobS subunit N terminal [PF12556.10]; CbbQ/NirQ/NorQ C-terminal [PF08406.12]	cobS	aerobic corrin ring	biosynthesis		PF12556	6.6.1.2	d__Bacteria	p__Proteobacteria	c__Alphaproteobacteria	o__Rhizobiales	f__Xanthobacteraceae	g__AP-16	s__
K09882	K09882	cobaltochelatase CobS [EC:6.6.1.2]	12C16O_168h_50_P09_coass_k141_1958163	12C16O_168h_50_P09_coass_bin.9_12C16O_168h_50_P09_coass_k141_1958163_7	d__Bacteria;p__Proteobacteria;c__Alphaproteobacteria;o__Sphingomonadales;f__Sphingomonadaceae;g__Sphingomicrobium;s__	12C16O_168h_50_P09_coass_bin_9	AAA domain (dynein-related subfamily) [PF07728.16]; Cobaltochelatase CobS subunit N terminal [PF12556.10]; CbbQ/NirQ/NorQ C-terminal [PF08406.12]	cobS	aerobic corrin ring	biosynthesis		PF12556	6.6.1.2	d__Bacteria	p__Proteobacteria	c__Alphaproteobacteria	o__Sphingomonadales	f__Sphingomonadaceae	g__Sphingomicrobium	s__
K09882	K09882	cobaltochelatase CobS [EC:6.6.1.2]	12C16O_168h_50_P09_coass_k141_3848414	12C16O_168h_50_P09_coass_bin.9_12C16O_168h_50_P09_coass_k141_3848414_16	d__Bacteria;p__Proteobacteria;c__Alphaproteobacteria;o__Sphingomonadales;f__Sphingomonadaceae;g__Sphingomicrobium;s__	12C16O_168h_50_P09_coass_bin_9	AAA domain (dynein-related subfamily) [PF07728.16]; Cobaltochelatase CobS subunit N terminal [PF12556.10]; CbbQ/NirQ/NorQ C-terminal [PF08406.12]	cobS	aerobic corrin ring	biosynthesis		PF12556	6.6.1.2	d__Bacteria	p__Proteobacteria	c__Alphaproteobacteria	o__Sphingomonadales	f__Sphingomonadaceae	g__Sphingomicrobium	s__
K09882	K09882	cobaltochelatase CobS [EC:6.6.1.2]	12C16O_168h_50_P10_coass_k141_4370799	12C16O_168h_50_P10_coass_bin.19_12C16O_168h_50_P10_coass_k141_4370799_50	d__Bacteria;p__Proteobacteria;c__Alphaproteobacteria;o__Sphingomonadales;f__Sphingomonadaceae;g__Sphingomicrobium;s__	12C16O_168h_50_P10_coass_bin_19	AAA domain (dynein-related subfamily) [PF07728.16]; Cobaltochelatase CobS subunit N terminal [PF12556.10]; CbbQ/NirQ/NorQ C-terminal [PF08406.12]	cobS	aerobic corrin ring	biosynthesis		PF12556	6.6.1.2	d__Bacteria	p__Proteobacteria	c__Alphaproteobacteria	o__Sphingomonadales	f__Sphingomonadaceae	g__Sphingomicrobium	s__
K09882	K09882	cobaltochelatase CobS [EC:6.6.1.2]	12C16O_168h_50_P10_coass_k141_4458366	12C16O_168h_50_P10_coass_bin.36_12C16O_168h_50_P10_coass_k141_4458366_2	d__Bacteria;p__Proteobacteria;c__Alphaproteobacteria;o__Sphingomonadales;f__Sphingomonadaceae;g__Sphingomicrobium;s__	12C16O_168h_50_P10_coass_bin_36	AAA domain (dynein-related subfamily) [PF07728.16]; Cobaltochelatase CobS subunit N terminal [PF12556.10]; CbbQ/NirQ/NorQ C-terminal [PF08406.12]	cobS	aerobic corrin ring	biosynthesis		PF12556	6.6.1.2	d__Bacteria	p__Proteobacteria	c__Alphaproteobacteria	o__Sphingomonadales	f__Sphingomonadaceae	g__Sphingomicrobium	s__
K09882	K09882	cobaltochelatase CobS [EC:6.6.1.2]	12C16O_168h_50_P13_coass_k141_3618469	12C16O_168h_50_P13_coass_bin.11_12C16O_168h_50_P13_coass_k141_3618469_20	d__Bacteria;p__Proteobacteria;c__Alphaproteobacteria;o__Sphingomonadales;f__Sphingomonadaceae;g__Sphingomicrobium;s__	12C16O_168h_50_P13_coass_bin_11	AAA domain (dynein-related subfamily) [PF07728.16]; Cobaltochelatase CobS subunit N terminal [PF12556.10]; CbbQ/NirQ/NorQ C-terminal [PF08406.12]	cobS	aerobic corrin ring	biosynthesis		PF12556	6.6.1.2	d__Bacteria	p__Proteobacteria	c__Alphaproteobacteria	o__Sphingomonadales	f__Sphingomonadaceae	g__Sphingomicrobium	s__
K09882	K09882	cobaltochelatase CobS [EC:6.6.1.2]	12C16O_168h_50_P13_coass_k141_1983237	12C16O_168h_50_P13_coass_bin.12_12C16O_168h_50_P13_coass_k141_1983237_2	d__Bacteria;p__Proteobacteria;c__Alphaproteobacteria;o__Sphingomonadales;f__Sphingomonadaceae;g__Sphingomicrobium;s__	12C16O_168h_50_P13_coass_bin_12	AAA domain (dynein-related subfamily) [PF07728.16]; Cobaltochelatase CobS subunit N terminal [PF12556.10]; CbbQ/NirQ/NorQ C-terminal [PF08406.12]	cobS	aerobic corrin ring	biosynthesis		PF12556	6.6.1.2	d__Bacteria	p__Proteobacteria	c__Alphaproteobacteria	o__Sphingomonadales	f__Sphingomonadaceae	g__Sphingomicrobium	s__
K09882	K09882	cobaltochelatase CobS [EC:6.6.1.2]	12C16O_168h_50_P13_coass_k141_161834	12C16O_168h_50_P13_coass_bin.24_12C16O_168h_50_P13_coass_k141_161834_19	d__Bacteria;p__Proteobacteria;c__Alphaproteobacteria;o__Rhizobiales;f__Beijerinckiaceae;g__Microvirga;s__	12C16O_168h_50_P13_coass_bin_24	AAA domain (dynein-related subfamily) [PF07728.16]; Cobaltochelatase CobS subunit N terminal [PF12556.10]; CbbQ/NirQ/NorQ C-terminal [PF08406.12]; ATPase family associated with various cellular activities (AAA) [PF07726.13]	cobS	aerobic corrin ring	biosynthesis		PF12556	6.6.1.2	d__Bacteria	p__Proteobacteria	c__Alphaproteobacteria	o__Rhizobiales	f__Beijerinckiaceae	g__Microvirga	s__
K09882	K09882	cobaltochelatase CobS [EC:6.6.1.2]	12C16O_168h_50_P13_coass_k141_292040	12C16O_168h_50_P13_coass_bin.24_12C16O_168h_50_P13_coass_k141_292040_1	d__Bacteria;p__Proteobacteria;c__Alphaproteobacteria;o__Rhizobiales;f__Beijerinckiaceae;g__Microvirga;s__	12C16O_168h_50_P13_coass_bin_24	AAA domain (dynein-related subfamily) [PF07728.16]; Cobaltochelatase CobS subunit N terminal [PF12556.10]; CbbQ/NirQ/NorQ C-terminal [PF08406.12]; ATPase family associated with various cellular activities (AAA) [PF07726.13]	cobS	aerobic corrin ring	biosynthesis		PF12556	6.6.1.2	d__Bacteria	p__Proteobacteria	c__Alphaproteobacteria	o__Rhizobiales	f__Beijerinckiaceae	g__Microvirga	s__
K09882	K09882	cobaltochelatase CobS [EC:6.6.1.2]	12C16O_168h_50_unf_k141_225106	12C16O_168h_50_unf_bin.34_12C16O_168h_50_unf_k141_225106_14	d__Bacteria;p__Proteobacteria;c__Alphaproteobacteria;o__Rhizobiales;f__Xanthobacteraceae;g__;s__	12C16O_168h_50_unf_bin_34	AAA domain (dynein-related subfamily) [PF07728.16]; Cobaltochelatase CobS subunit N terminal [PF12556.10]; CbbQ/NirQ/NorQ C-terminal [PF08406.12]	cobS	aerobic corrin ring	biosynthesis		PF12556	6.6.1.2	d__Bacteria	p__Proteobacteria	c__Alphaproteobacteria	o__Rhizobiales	f__Xanthobacteraceae	g__	s__
K09882	K09882	cobaltochelatase CobS [EC:6.6.1.2]	12C16O_24h_100_P08_coass_k141_322819	12C16O_24h_100_P08_coass_bin.20_12C16O_24h_100_P08_coass_k141_322819_1	d__Bacteria;p__Proteobacteria;c__Alphaproteobacteria;o__Rhizobiales;f__Beijerinckiaceae;g__Microvirga;s__	12C16O_24h_100_P08_coass_bin_20	AAA domain (dynein-related subfamily) [PF07728.16]; Cobaltochelatase CobS subunit N terminal [PF12556.10]; CbbQ/NirQ/NorQ C-terminal [PF08406.12]; ATPase family associated with various cellular activities (AAA) [PF07726.13]	cobS	aerobic corrin ring	biosynthesis		PF12556	6.6.1.2	d__Bacteria	p__Proteobacteria	c__Alphaproteobacteria	o__Rhizobiales	f__Beijerinckiaceae	g__Microvirga	s__
K09882	K09882	cobaltochelatase CobS [EC:6.6.1.2]	12C16O_24h_100_P14_coass_k141_441758	12C16O_24h_100_P14_coass_bin.36_12C16O_24h_100_P14_coass_k141_441758_1	d__Bacteria;p__Proteobacteria;c__Alphaproteobacteria;o__Rhizobiales;f__Xanthobacteraceae;g__;s__	12C16O_24h_100_P14_coass_bin_36	AAA domain (dynein-related subfamily) [PF07728.16]; Cobaltochelatase CobS subunit N terminal [PF12556.10]	cobS	aerobic corrin ring	biosynthesis		PF12556	6.6.1.2	d__Bacteria	p__Proteobacteria	c__Alphaproteobacteria	o__Rhizobiales	f__Xanthobacteraceae	g__	s__
K09882	K09882	cobaltochelatase CobS [EC:6.6.1.2]	12C16O_24h_100_P14_coass_k141_138131	12C16O_24h_100_P14_coass_bin.5_12C16O_24h_100_P14_coass_k141_138131_6	d__Bacteria;p__Proteobacteria;c__Alphaproteobacteria;o__Rhizobiales;f__Beijerinckiaceae;g__Microvirga;s__	12C16O_24h_100_P14_coass_bin_5	AAA domain (dynein-related subfamily) [PF07728.16]; Cobaltochelatase CobS subunit N terminal [PF12556.10]; CbbQ/NirQ/NorQ C-terminal [PF08406.12]; ATPase family associated with various cellular activities (AAA) [PF07726.13]	cobS	aerobic corrin ring	biosynthesis		PF12556	6.6.1.2	d__Bacteria	p__Proteobacteria	c__Alphaproteobacteria	o__Rhizobiales	f__Beijerinckiaceae	g__Microvirga	s__
K09882	K09882	cobaltochelatase CobS [EC:6.6.1.2]	12C16O_24h_100_P16_coass_k141_174719	12C16O_24h_100_P16_coass_bin.14_12C16O_24h_100_P16_coass_k141_174719_5	d__Bacteria;p__Proteobacteria;c__Alphaproteobacteria;o__Rhizobiales;f__Beijerinckiaceae;g__Microvirga;s__	12C16O_24h_100_P16_coass_bin_14	AAA domain (dynein-related subfamily) [PF07728.16]; Cobaltochelatase CobS subunit N terminal [PF12556.10]; CbbQ/NirQ/NorQ C-terminal [PF08406.12]; ATPase family associated with various cellular activities (AAA) [PF07726.13]	cobS	aerobic corrin ring	biosynthesis		PF12556	6.6.1.2	d__Bacteria	p__Proteobacteria	c__Alphaproteobacteria	o__Rhizobiales	f__Beijerinckiaceae	g__Microvirga	s__
K09882	K09882	cobaltochelatase CobS [EC:6.6.1.2]	12C16O_24h_100_P16_coass_k141_3457508	12C16O_24h_100_P16_coass_bin.18_12C16O_24h_100_P16_coass_k141_3457508_20	d__Bacteria;p__Proteobacteria;c__Alphaproteobacteria;o__Rhizobiales;f__Xanthobacteraceae;g__VAZQ01;s__	12C16O_24h_100_P16_coass_bin_18	AAA domain (dynein-related subfamily) [PF07728.16]; Cobaltochelatase CobS subunit N terminal [PF12556.10]; CbbQ/NirQ/NorQ C-terminal [PF08406.12]; ATPase family associated with various cellular activities (AAA) [PF07726.13]	cobS	aerobic corrin ring	biosynthesis		PF12556	6.6.1.2	d__Bacteria	p__Proteobacteria	c__Alphaproteobacteria	o__Rhizobiales	f__Xanthobacteraceae	g__VAZQ01	s__
K09882	K09882	cobaltochelatase CobS [EC:6.6.1.2]	12C16O_24h_100_unf_k141_2711404	12C16O_24h_100_unf_bin.22_12C16O_24h_100_unf_k141_2711404_2	d__Bacteria;p__Proteobacteria;c__Alphaproteobacteria;o__Rhizobiales;f__Beijerinckiaceae;g__Microvirga;s__	12C16O_24h_100_unf_bin_22	AAA domain (dynein-related subfamily) [PF07728.16]; Cobaltochelatase CobS subunit N terminal [PF12556.10]; CbbQ/NirQ/NorQ C-terminal [PF08406.12]; ATPase family associated with various cellular activities (AAA) [PF07726.13]	cobS	aerobic corrin ring	biosynthesis		PF12556	6.6.1.2	d__Bacteria	p__Proteobacteria	c__Alphaproteobacteria	o__Rhizobiales	f__Beijerinckiaceae	g__Microvirga	s__
K09882	K09882	cobaltochelatase CobS [EC:6.6.1.2]	12C16O_24h_100_unf_k141_2210046	12C16O_24h_100_unf_bin.34_12C16O_24h_100_unf_k141_2210046_20	d__Bacteria;p__Proteobacteria;c__Alphaproteobacteria;o__Sphingomonadales;f__Sphingomonadaceae;g__Sphingomicrobium;s__	12C16O_24h_100_unf_bin_34	AAA domain (dynein-related subfamily) [PF07728.16]; Cobaltochelatase CobS subunit N terminal [PF12556.10]; CbbQ/NirQ/NorQ C-terminal [PF08406.12]	cobS	aerobic corrin ring	biosynthesis		PF12556	6.6.1.2	d__Bacteria	p__Proteobacteria	c__Alphaproteobacteria	o__Sphingomonadales	f__Sphingomonadaceae	g__Sphingomicrobium	s__
K09882	K09882	cobaltochelatase CobS [EC:6.6.1.2]	12C16O_24h_100_unf_k141_3816973	12C16O_24h_100_unf_bin.43_12C16O_24h_100_unf_k141_3816973_11	d__Bacteria;p__Proteobacteria;c__Alphaproteobacteria;o__Rhizobiales;f__Beijerinckiaceae;g__Microvirga;s__	12C16O_24h_100_unf_bin_43	AAA domain (dynein-related subfamily) [PF07728.16]; Cobaltochelatase CobS subunit N terminal [PF12556.10]; CbbQ/NirQ/NorQ C-terminal [PF08406.12]	cobS	aerobic corrin ring	biosynthesis		PF12556	6.6.1.2	d__Bacteria	p__Proteobacteria	c__Alphaproteobacteria	o__Rhizobiales	f__Beijerinckiaceae	g__Microvirga	s__
K09882	K09882	cobaltochelatase CobS [EC:6.6.1.2]	12C16O_24h_100_unf_k141_181911	12C16O_24h_100_unf_bin.47_12C16O_24h_100_unf_k141_181911_10	d__Bacteria;p__Proteobacteria;c__Alphaproteobacteria;o__Rhizobiales;f__Xanthobacteraceae;g__Bradyrhizobium;s__	12C16O_24h_100_unf_bin_47	AAA domain (dynein-related subfamily) [PF07728.16]; Cobaltochelatase CobS subunit N terminal [PF12556.10]; CbbQ/NirQ/NorQ C-terminal [PF08406.12]	cobS	aerobic corrin ring	biosynthesis		PF12556	6.6.1.2	d__Bacteria	p__Proteobacteria	c__Alphaproteobacteria	o__Rhizobiales	f__Xanthobacteraceae	g__Bradyrhizobium	s__
K09882	K09882	cobaltochelatase CobS [EC:6.6.1.2]	12C16O_48h_100_P08_coass_k141_2268791	12C16O_48h_100_P08_coass_bin.17_12C16O_48h_100_P08_coass_k141_2268791_13	d__Bacteria;p__Proteobacteria;c__Alphaproteobacteria;o__Rhizobiales;f__Xanthobacteraceae;g__AP-16;s__	12C16O_48h_100_P08_coass_bin_17	AAA domain (dynein-related subfamily) [PF07728.16]; Cobaltochelatase CobS subunit N terminal [PF12556.10]; CbbQ/NirQ/NorQ C-terminal [PF08406.12]	cobS	aerobic corrin ring	biosynthesis		PF12556	6.6.1.2	d__Bacteria	p__Proteobacteria	c__Alphaproteobacteria	o__Rhizobiales	f__Xanthobacteraceae	g__AP-16	s__
K09882	K09882	cobaltochelatase CobS [EC:6.6.1.2]	12C16O_48h_100_P14_coass_k141_1943108	12C16O_48h_100_P14_coass_bin.3_12C16O_48h_100_P14_coass_k141_1943108_3	d__Bacteria;p__Proteobacteria;c__Alphaproteobacteria;o__Rhizobiales;f__Beijerinckiaceae;g__Microvirga;s__	12C16O_48h_100_P14_coass_bin_3	AAA domain (dynein-related subfamily) [PF07728.16]; Cobaltochelatase CobS subunit N terminal [PF12556.10]; CbbQ/NirQ/NorQ C-terminal [PF08406.12]; ATPase family associated with various cellular activities (AAA) [PF07726.13]	cobS	aerobic corrin ring	biosynthesis		PF12556	6.6.1.2	d__Bacteria	p__Proteobacteria	c__Alphaproteobacteria	o__Rhizobiales	f__Beijerinckiaceae	g__Microvirga	s__
K09882	K09882	cobaltochelatase CobS [EC:6.6.1.2]	12C16O_48h_100_P14_coass_k141_3846453	12C16O_48h_100_P14_coass_bin.34_12C16O_48h_100_P14_coass_k141_3846453_5	d__Bacteria;p__Proteobacteria;c__Alphaproteobacteria;o__Rhizobiales;f__Xanthobacteraceae;g__;s__	12C16O_48h_100_P14_coass_bin_34	Cobaltochelatase CobS subunit N terminal [PF12556.10]; AAA domain (dynein-related subfamily) [PF07728.16]	cobS	aerobic corrin ring	biosynthesis		PF12556	6.6.1.2	d__Bacteria	p__Proteobacteria	c__Alphaproteobacteria	o__Rhizobiales	f__Xanthobacteraceae	g__	s__
K09882	K09882	cobaltochelatase CobS [EC:6.6.1.2]	12C16O_48h_100_P14_coass_k141_4024135	12C16O_48h_100_P14_coass_bin.34_12C16O_48h_100_P14_coass_k141_4024135_8	d__Bacteria;p__Proteobacteria;c__Alphaproteobacteria;o__Rhizobiales;f__Xanthobacteraceae;g__;s__	12C16O_48h_100_P14_coass_bin_34	AAA domain (dynein-related subfamily) [PF07728.16]; Cobaltochelatase CobS subunit N terminal [PF12556.10]; CbbQ/NirQ/NorQ C-terminal [PF08406.12]; ATPase family associated with various cellular activities (AAA) [PF07726.13]	cobS	aerobic corrin ring	biosynthesis		PF12556	6.6.1.2	d__Bacteria	p__Proteobacteria	c__Alphaproteobacteria	o__Rhizobiales	f__Xanthobacteraceae	g__	s__
K09882	K09882	cobaltochelatase CobS [EC:6.6.1.2]	12C16O_48h_100_P14_coass_k141_1169032	12C16O_48h_100_P14_coass_bin.6_12C16O_48h_100_P14_coass_k141_1169032_1	d__Bacteria;p__Proteobacteria;c__Alphaproteobacteria;o__Sphingomonadales;f__Sphingomonadaceae;g__Sphingomicrobium;s__	12C16O_48h_100_P14_coass_bin_6	AAA domain (dynein-related subfamily) [PF07728.16]; CbbQ/NirQ/NorQ C-terminal [PF08406.12]	cobS	aerobic corrin ring	biosynthesis		PF12556	6.6.1.2	d__Bacteria	p__Proteobacteria	c__Alphaproteobacteria	o__Sphingomonadales	f__Sphingomonadaceae	g__Sphingomicrobium	s__
K09882	K09882	cobaltochelatase CobS [EC:6.6.1.2]	12C16O_48h_100_P14_coass_k141_3942264	12C16O_48h_100_P14_coass_bin.6_12C16O_48h_100_P14_coass_k141_3942264_9	d__Bacteria;p__Proteobacteria;c__Alphaproteobacteria;o__Sphingomonadales;f__Sphingomonadaceae;g__Sphingomicrobium;s__	12C16O_48h_100_P14_coass_bin_6	AAA domain (dynein-related subfamily) [PF07728.16]; Cobaltochelatase CobS subunit N terminal [PF12556.10]; CbbQ/NirQ/NorQ C-terminal [PF08406.12]	cobS	aerobic corrin ring	biosynthesis		PF12556	6.6.1.2	d__Bacteria	p__Proteobacteria	c__Alphaproteobacteria	o__Sphingomonadales	f__Sphingomonadaceae	g__Sphingomicrobium	s__
K09882	K09882	cobaltochelatase CobS [EC:6.6.1.2]	k141_13197	12C16O_48h_100_unf_bin.19_k141_13197_3	d__Bacteria;p__Proteobacteria;c__Alphaproteobacteria;o__Rhizobiales;f__Rhizobiaceae;g__Rhizobium;s__Rhizobium_leguminosarum_I	12C16O_48h_100_unf_bin_19	AAA domain (dynein-related subfamily) [PF07728.16]; Cobaltochelatase CobS subunit N terminal [PF12556.10]; CbbQ/NirQ/NorQ C-terminal [PF08406.12]; ATPase family associated with various cellular activities (AAA) [PF07726.13]	cobS	aerobic corrin ring	biosynthesis		PF12556	6.6.1.2	d__Bacteria	p__Proteobacteria	c__Alphaproteobacteria	o__Rhizobiales	f__Rhizobiaceae	g__Rhizobium	s__Rhizobium_leguminosarum_I
K09882	K09882	cobaltochelatase CobS [EC:6.6.1.2]	k141_2399483	12C16O_48h_100_unf_bin.25_k141_2399483_6	d__Bacteria;p__Proteobacteria;c__Alphaproteobacteria;o__Sphingomonadales;f__Sphingomonadaceae;g__Sphingomicrobium;s__	12C16O_48h_100_unf_bin_25	AAA domain (dynein-related subfamily) [PF07728.16]; Cobaltochelatase CobS subunit N terminal [PF12556.10]	cobS	aerobic corrin ring	biosynthesis		PF12556	6.6.1.2	d__Bacteria	p__Proteobacteria	c__Alphaproteobacteria	o__Sphingomonadales	f__Sphingomonadaceae	g__Sphingomicrobium	s__
K09882	K09882	cobaltochelatase CobS [EC:6.6.1.2]	k141_1911394	12C16O_48h_100_unf_bin.32_k141_1911394_20	d__Bacteria;p__Proteobacteria;c__Alphaproteobacteria;o__Rhizobiales;f__Beijerinckiaceae;g__Microvirga;s__	12C16O_48h_100_unf_bin_32	AAA domain (dynein-related subfamily) [PF07728.16]; Cobaltochelatase CobS subunit N terminal [PF12556.10]; CbbQ/NirQ/NorQ C-terminal [PF08406.12]	cobS	aerobic corrin ring	biosynthesis		PF12556	6.6.1.2	d__Bacteria	p__Proteobacteria	c__Alphaproteobacteria	o__Rhizobiales	f__Beijerinckiaceae	g__Microvirga	s__
K09882	K09882	cobaltochelatase CobS [EC:6.6.1.2]	12C16O_48h_50_P09_coass_k141_2537586	12C16O_48h_50_P09_coass_bin.1_12C16O_48h_50_P09_coass_k141_2537586_4	d__Bacteria;p__Proteobacteria;c__Alphaproteobacteria;o__Rhizobiales;f__Beijerinckiaceae;g__Microvirga;s__	12C16O_48h_50_P09_coass_bin_1	AAA domain (dynein-related subfamily) [PF07728.16]; Cobaltochelatase CobS subunit N terminal [PF12556.10]; CbbQ/NirQ/NorQ C-terminal [PF08406.12]; ATPase family associated with various cellular activities (AAA) [PF07726.13]	cobS	aerobic corrin ring	biosynthesis		PF12556	6.6.1.2	d__Bacteria	p__Proteobacteria	c__Alphaproteobacteria	o__Rhizobiales	f__Beijerinckiaceae	g__Microvirga	s__
K09882	K09882	cobaltochelatase CobS [EC:6.6.1.2]	12C16O_48h_50_P09_coass_k141_2125204	12C16O_48h_50_P09_coass_bin.18_12C16O_48h_50_P09_coass_k141_2125204_2	d__Bacteria;p__Proteobacteria;c__Alphaproteobacteria;o__Rhizobiales;f__Xanthobacteraceae;g__AP-16;s__	12C16O_48h_50_P09_coass_bin_18	AAA domain (dynein-related subfamily) [PF07728.16]; Cobaltochelatase CobS subunit N terminal [PF12556.10]; CbbQ/NirQ/NorQ C-terminal [PF08406.12]	cobS	aerobic corrin ring	biosynthesis		PF12556	6.6.1.2	d__Bacteria	p__Proteobacteria	c__Alphaproteobacteria	o__Rhizobiales	f__Xanthobacteraceae	g__AP-16	s__
K09882	K09882	cobaltochelatase CobS [EC:6.6.1.2]	12C16O_48h_50_P09_coass_k141_2906490	12C16O_48h_50_P09_coass_bin.18_12C16O_48h_50_P09_coass_k141_2906490_17	d__Bacteria;p__Proteobacteria;c__Alphaproteobacteria;o__Rhizobiales;f__Xanthobacteraceae;g__AP-16;s__	12C16O_48h_50_P09_coass_bin_18	AAA domain (dynein-related subfamily) [PF07728.16]; Cobaltochelatase CobS subunit N terminal [PF12556.10]; CbbQ/NirQ/NorQ C-terminal [PF08406.12]	cobS	aerobic corrin ring	biosynthesis		PF12556	6.6.1.2	d__Bacteria	p__Proteobacteria	c__Alphaproteobacteria	o__Rhizobiales	f__Xanthobacteraceae	g__AP-16	s__
K09882	K09882	cobaltochelatase CobS [EC:6.6.1.2]	12C16O_48h_50_P09_coass_k141_4252912	12C16O_48h_50_P09_coass_bin.2_12C16O_48h_50_P09_coass_k141_4252912_4	d__Bacteria;p__Proteobacteria;c__Alphaproteobacteria;o__Sphingomonadales;f__Sphingomonadaceae;g__Sphingomicrobium;s__	12C16O_48h_50_P09_coass_bin_2	AAA domain (dynein-related subfamily) [PF07728.16]; Cobaltochelatase CobS subunit N terminal [PF12556.10]; CbbQ/NirQ/NorQ C-terminal [PF08406.12]	cobS	aerobic corrin ring	biosynthesis		PF12556	6.6.1.2	d__Bacteria	p__Proteobacteria	c__Alphaproteobacteria	o__Sphingomonadales	f__Sphingomonadaceae	g__Sphingomicrobium	s__
K09882	K09882	cobaltochelatase CobS [EC:6.6.1.2]	12C16O_48h_50_P10_coass_k141_4238300	12C16O_48h_50_P10_coass_bin.10_12C16O_48h_50_P10_coass_k141_4238300_20	d__Bacteria;p__Proteobacteria;c__Alphaproteobacteria;o__Sphingomonadales;f__Sphingomonadaceae;g__Sphingomicrobium;s__	12C16O_48h_50_P10_coass_bin_10	AAA domain (dynein-related subfamily) [PF07728.16]; Cobaltochelatase CobS subunit N terminal [PF12556.10]; CbbQ/NirQ/NorQ C-terminal [PF08406.12]	cobS	aerobic corrin ring	biosynthesis		PF12556	6.6.1.2	d__Bacteria	p__Proteobacteria	c__Alphaproteobacteria	o__Sphingomonadales	f__Sphingomonadaceae	g__Sphingomicrobium	s__
K09882	K09882	cobaltochelatase CobS [EC:6.6.1.2]	12C16O_48h_50_P10_coass_k141_4125495	12C16O_48h_50_P10_coass_bin.13_12C16O_48h_50_P10_coass_k141_4125495_5	d__Bacteria;p__Proteobacteria;c__Alphaproteobacteria;o__Sphingomonadales;f__Sphingomonadaceae;g__Sphingomicrobium;s__	12C16O_48h_50_P10_coass_bin_13	AAA domain (dynein-related subfamily) [PF07728.16]; Cobaltochelatase CobS subunit N terminal [PF12556.10]	cobS	aerobic corrin ring	biosynthesis		PF12556	6.6.1.2	d__Bacteria	p__Proteobacteria	c__Alphaproteobacteria	o__Sphingomonadales	f__Sphingomonadaceae	g__Sphingomicrobium	s__
K09882	K09882	cobaltochelatase CobS [EC:6.6.1.2]	12C16O_48h_50_P10_coass_k141_4395140	12C16O_48h_50_P10_coass_bin.13_12C16O_48h_50_P10_coass_k141_4395140_47	d__Bacteria;p__Proteobacteria;c__Alphaproteobacteria;o__Sphingomonadales;f__Sphingomonadaceae;g__Sphingomicrobium;s__	12C16O_48h_50_P10_coass_bin_13	AAA domain (dynein-related subfamily) [PF07728.16]; Cobaltochelatase CobS subunit N terminal [PF12556.10]; CbbQ/NirQ/NorQ C-terminal [PF08406.12]	cobS	aerobic corrin ring	biosynthesis		PF12556	6.6.1.2	d__Bacteria	p__Proteobacteria	c__Alphaproteobacteria	o__Sphingomonadales	f__Sphingomonadaceae	g__Sphingomicrobium	s__
K09882	K09882	cobaltochelatase CobS [EC:6.6.1.2]	12C16O_48h_50_P10_coass_k141_2493870	12C16O_48h_50_P10_coass_bin.27_12C16O_48h_50_P10_coass_k141_2493870_3	d__Bacteria;p__Proteobacteria;c__Alphaproteobacteria;o__Rhizobiales;f__Beijerinckiaceae;g__Microvirga;s__	12C16O_48h_50_P10_coass_bin_27	AAA domain (dynein-related subfamily) [PF07728.16]; Cobaltochelatase CobS subunit N terminal [PF12556.10]; CbbQ/NirQ/NorQ C-terminal [PF08406.12]; ATPase family associated with various cellular activities (AAA) [PF07726.13]	cobS	aerobic corrin ring	biosynthesis		PF12556	6.6.1.2	d__Bacteria	p__Proteobacteria	c__Alphaproteobacteria	o__Rhizobiales	f__Beijerinckiaceae	g__Microvirga	s__
K09882	K09882	cobaltochelatase CobS [EC:6.6.1.2]	12C16O_48h_50_P10_coass_k141_2725699	12C16O_48h_50_P10_coass_bin.39_12C16O_48h_50_P10_coass_k141_2725699_17	d__Bacteria;p__Proteobacteria;c__Alphaproteobacteria;o__Sphingomonadales;f__Sphingomonadaceae;g__Sphingomicrobium;s__	12C16O_48h_50_P10_coass_bin_39	AAA domain (dynein-related subfamily) [PF07728.16]; Cobaltochelatase CobS subunit N terminal [PF12556.10]	cobS	aerobic corrin ring	biosynthesis		PF12556	6.6.1.2	d__Bacteria	p__Proteobacteria	c__Alphaproteobacteria	o__Sphingomonadales	f__Sphingomonadaceae	g__Sphingomicrobium	s__
K09882	K09882	cobaltochelatase CobS [EC:6.6.1.2]	12C16O_48h_50_P13_coass_k141_4156084	12C16O_48h_50_P13_coass_bin.25_12C16O_48h_50_P13_coass_k141_4156084_12	d__Bacteria;p__Proteobacteria;c__Alphaproteobacteria;o__Sphingomonadales;f__Sphingomonadaceae;g__Sphingomicrobium;s__	12C16O_48h_50_P13_coass_bin_25	AAA domain (dynein-related subfamily) [PF07728.16]; Cobaltochelatase CobS subunit N terminal [PF12556.10]; CbbQ/NirQ/NorQ C-terminal [PF08406.12]	cobS	aerobic corrin ring	biosynthesis		PF12556	6.6.1.2	d__Bacteria	p__Proteobacteria	c__Alphaproteobacteria	o__Sphingomonadales	f__Sphingomonadaceae	g__Sphingomicrobium	s__
K09882	K09882	cobaltochelatase CobS [EC:6.6.1.2]	12C16O_48h_50_P13_coass_k141_2608597	12C16O_48h_50_P13_coass_bin.27_12C16O_48h_50_P13_coass_k141_2608597_57	d__Bacteria;p__Proteobacteria;c__Alphaproteobacteria;o__Sphingomonadales;f__Sphingomonadaceae;g__Sphingomicrobium;s__	12C16O_48h_50_P13_coass_bin_27	AAA domain (dynein-related subfamily) [PF07728.16]; Cobaltochelatase CobS subunit N terminal [PF12556.10]; CbbQ/NirQ/NorQ C-terminal [PF08406.12]	cobS	aerobic corrin ring	biosynthesis		PF12556	6.6.1.2	d__Bacteria	p__Proteobacteria	c__Alphaproteobacteria	o__Sphingomonadales	f__Sphingomonadaceae	g__Sphingomicrobium	s__
K09882	K09882	cobaltochelatase CobS [EC:6.6.1.2]	12C16O_48h_50_unf_k141_3281323	12C16O_48h_50_unf_bin.15_12C16O_48h_50_unf_k141_3281323_12	d__Bacteria;p__Proteobacteria;c__Alphaproteobacteria;o__Rhizobiales;f__Beijerinckiaceae;g__Microvirga;s__	12C16O_48h_50_unf_bin_15	AAA domain (dynein-related subfamily) [PF07728.16]; Cobaltochelatase CobS subunit N terminal [PF12556.10]; CbbQ/NirQ/NorQ C-terminal [PF08406.12]	cobS	aerobic corrin ring	biosynthesis		PF12556	6.6.1.2	d__Bacteria	p__Proteobacteria	c__Alphaproteobacteria	o__Rhizobiales	f__Beijerinckiaceae	g__Microvirga	s__
K09882	K09882	cobaltochelatase CobS [EC:6.6.1.2]	12C16O_48h_50_unf_k141_5383223	12C16O_48h_50_unf_bin.15_12C16O_48h_50_unf_k141_5383223_1	d__Bacteria;p__Proteobacteria;c__Alphaproteobacteria;o__Rhizobiales;f__Beijerinckiaceae;g__Microvirga;s__	12C16O_48h_50_unf_bin_15	AAA domain (dynein-related subfamily) [PF07728.16]; Cobaltochelatase CobS subunit N terminal [PF12556.10]; CbbQ/NirQ/NorQ C-terminal [PF08406.12]; ATPase family associated with various cellular activities (AAA) [PF07726.13]	cobS	aerobic corrin ring	biosynthesis		PF12556	6.6.1.2	d__Bacteria	p__Proteobacteria	c__Alphaproteobacteria	o__Rhizobiales	f__Beijerinckiaceae	g__Microvirga	s__
K09882	K09882	cobaltochelatase CobS [EC:6.6.1.2]	12C16O_48h_50_unf_k141_3922641	12C16O_48h_50_unf_bin.43_12C16O_48h_50_unf_k141_3922641_5	d__Bacteria;p__Proteobacteria;c__Alphaproteobacteria;o__Rhizobiales;f__Xanthobacteraceae;g__;s__	12C16O_48h_50_unf_bin_43	AAA domain (dynein-related subfamily) [PF07728.16]; Cobaltochelatase CobS subunit N terminal [PF12556.10]; CbbQ/NirQ/NorQ C-terminal [PF08406.12]	cobS	aerobic corrin ring	biosynthesis		PF12556	6.6.1.2	d__Bacteria	p__Proteobacteria	c__Alphaproteobacteria	o__Rhizobiales	f__Xanthobacteraceae	g__	s__
K09882	K09882	cobaltochelatase CobS [EC:6.6.1.2]	12C16O_48h_50_unf_k141_2772069	12C16O_48h_50_unf_bin.44_12C16O_48h_50_unf_k141_2772069_39	d__Bacteria;p__Proteobacteria;c__Alphaproteobacteria;o__Sphingomonadales;f__Sphingomonadaceae;g__Sphingomicrobium;s__	12C16O_48h_50_unf_bin_44	AAA domain (dynein-related subfamily) [PF07728.16]; Cobaltochelatase CobS subunit N terminal [PF12556.10]	cobS	aerobic corrin ring	biosynthesis		PF12556	6.6.1.2	d__Bacteria	p__Proteobacteria	c__Alphaproteobacteria	o__Sphingomonadales	f__Sphingomonadaceae	g__Sphingomicrobium	s__
K09882	K09882	cobaltochelatase CobS [EC:6.6.1.2]	12C16O_48h_50_unf_k141_2921481	12C16O_48h_50_unf_bin.45_12C16O_48h_50_unf_k141_2921481_29	d__Bacteria;p__Proteobacteria;c__Alphaproteobacteria;o__Sphingomonadales;f__Sphingomonadaceae;g__Sphingomicrobium;s__	12C16O_48h_50_unf_bin_45	AAA domain (dynein-related subfamily) [PF07728.16]; Cobaltochelatase CobS subunit N terminal [PF12556.10]; CbbQ/NirQ/NorQ C-terminal [PF08406.12]	cobS	aerobic corrin ring	biosynthesis		PF12556	6.6.1.2	d__Bacteria	p__Proteobacteria	c__Alphaproteobacteria	o__Sphingomonadales	f__Sphingomonadaceae	g__Sphingomicrobium	s__
K09882	K09882	cobaltochelatase CobS [EC:6.6.1.2]	12C16O_72h_100_P08_coass_k141_1795290	12C16O_72h_100_P08_coass_bin.23_12C16O_72h_100_P08_coass_k141_1795290_4	d__Bacteria;p__Proteobacteria;c__Alphaproteobacteria;o__Rhizobiales;f__Beijerinckiaceae;g__Microvirga;s__	12C16O_72h_100_P08_coass_bin_23	AAA domain (dynein-related subfamily) [PF07728.16]; Cobaltochelatase CobS subunit N terminal [PF12556.10]; CbbQ/NirQ/NorQ C-terminal [PF08406.12]; ATPase family associated with various cellular activities (AAA) [PF07726.13]	cobS	aerobic corrin ring	biosynthesis		PF12556	6.6.1.2	d__Bacteria	p__Proteobacteria	c__Alphaproteobacteria	o__Rhizobiales	f__Beijerinckiaceae	g__Microvirga	s__
K09882	K09882	cobaltochelatase CobS [EC:6.6.1.2]	12C16O_72h_100_P08_coass_k141_3567684	12C16O_72h_100_P08_coass_bin.29_12C16O_72h_100_P08_coass_k141_3567684_14	d__Bacteria;p__Proteobacteria;c__Alphaproteobacteria;o__Sphingomonadales;f__Sphingomonadaceae;g__Sphingomicrobium;s__	12C16O_72h_100_P08_coass_bin_29	AAA domain (dynein-related subfamily) [PF07728.16]; Cobaltochelatase CobS subunit N terminal [PF12556.10]	cobS	aerobic corrin ring	biosynthesis		PF12556	6.6.1.2	d__Bacteria	p__Proteobacteria	c__Alphaproteobacteria	o__Sphingomonadales	f__Sphingomonadaceae	g__Sphingomicrobium	s__
K09882	K09882	cobaltochelatase CobS [EC:6.6.1.2]	12C16O_72h_100_P08_coass_k141_3242378	12C16O_72h_100_P08_coass_bin.6_12C16O_72h_100_P08_coass_k141_3242378_11	d__Bacteria;p__Proteobacteria;c__Alphaproteobacteria;o__Sphingomonadales;f__Sphingomonadaceae;g__Sphingomicrobium;s__	12C16O_72h_100_P08_coass_bin_6	AAA domain (dynein-related subfamily) [PF07728.16]; Cobaltochelatase CobS subunit N terminal [PF12556.10]; CbbQ/NirQ/NorQ C-terminal [PF08406.12]	cobS	aerobic corrin ring	biosynthesis		PF12556	6.6.1.2	d__Bacteria	p__Proteobacteria	c__Alphaproteobacteria	o__Sphingomonadales	f__Sphingomonadaceae	g__Sphingomicrobium	s__
K09882	K09882	cobaltochelatase CobS [EC:6.6.1.2]	12C16O_72h_100_P08_coass_k141_3289961	12C16O_72h_100_P08_coass_bin.6_12C16O_72h_100_P08_coass_k141_3289961_20	d__Bacteria;p__Proteobacteria;c__Alphaproteobacteria;o__Sphingomonadales;f__Sphingomonadaceae;g__Sphingomicrobium;s__	12C16O_72h_100_P08_coass_bin_6	AAA domain (dynein-related subfamily) [PF07728.16]; Cobaltochelatase CobS subunit N terminal [PF12556.10]; CbbQ/NirQ/NorQ C-terminal [PF08406.12]	cobS	aerobic corrin ring	biosynthesis		PF12556	6.6.1.2	d__Bacteria	p__Proteobacteria	c__Alphaproteobacteria	o__Sphingomonadales	f__Sphingomonadaceae	g__Sphingomicrobium	s__
K09882	K09882	cobaltochelatase CobS [EC:6.6.1.2]	12C16O_72h_100_P14_coass_k141_3787634	12C16O_72h_100_P14_coass_bin.33_12C16O_72h_100_P14_coass_k141_3787634_15	d__Bacteria;p__Proteobacteria;c__Alphaproteobacteria;o__Sphingomonadales;f__Sphingomonadaceae;g__Sphingomicrobium;s__	12C16O_72h_100_P14_coass_bin_33	AAA domain (dynein-related subfamily) [PF07728.16]; Cobaltochelatase CobS subunit N terminal [PF12556.10]	cobS	aerobic corrin ring	biosynthesis		PF12556	6.6.1.2	d__Bacteria	p__Proteobacteria	c__Alphaproteobacteria	o__Sphingomonadales	f__Sphingomonadaceae	g__Sphingomicrobium	s__
K09882	K09882	cobaltochelatase CobS [EC:6.6.1.2]	12C16O_72h_100_P16_coass_k141_2130779	12C16O_72h_100_P16_coass_bin.15_12C16O_72h_100_P16_coass_k141_2130779_1	d__Bacteria;p__Proteobacteria;c__Alphaproteobacteria;o__Rhizobiales;f__Beijerinckiaceae;g__Microvirga;s__	12C16O_72h_100_P16_coass_bin_15	AAA domain (dynein-related subfamily) [PF07728.16]; Cobaltochelatase CobS subunit N terminal [PF12556.10]; CbbQ/NirQ/NorQ C-terminal [PF08406.12]; ATPase family associated with various cellular activities (AAA) [PF07726.13]	cobS	aerobic corrin ring	biosynthesis		PF12556	6.6.1.2	d__Bacteria	p__Proteobacteria	c__Alphaproteobacteria	o__Rhizobiales	f__Beijerinckiaceae	g__Microvirga	s__
K09882	K09882	cobaltochelatase CobS [EC:6.6.1.2]	12C16O_72h_100_P16_coass_k141_2501217	12C16O_72h_100_P16_coass_bin.15_12C16O_72h_100_P16_coass_k141_2501217_2	d__Bacteria;p__Proteobacteria;c__Alphaproteobacteria;o__Rhizobiales;f__Beijerinckiaceae;g__Microvirga;s__	12C16O_72h_100_P16_coass_bin_15	AAA domain (dynein-related subfamily) [PF07728.16]; Cobaltochelatase CobS subunit N terminal [PF12556.10]; CbbQ/NirQ/NorQ C-terminal [PF08406.12]	cobS	aerobic corrin ring	biosynthesis		PF12556	6.6.1.2	d__Bacteria	p__Proteobacteria	c__Alphaproteobacteria	o__Rhizobiales	f__Beijerinckiaceae	g__Microvirga	s__
K09882	K09882	cobaltochelatase CobS [EC:6.6.1.2]	12C16O_72h_100_P16_coass_k141_3387894	12C16O_72h_100_P16_coass_bin.3_12C16O_72h_100_P16_coass_k141_3387894_26	d__Bacteria;p__Proteobacteria;c__Alphaproteobacteria;o__Sphingomonadales;f__Sphingomonadaceae;g__Sphingomicrobium;s__	12C16O_72h_100_P16_coass_bin_3	AAA domain (dynein-related subfamily) [PF07728.16]; Cobaltochelatase CobS subunit N terminal [PF12556.10]; CbbQ/NirQ/NorQ C-terminal [PF08406.12]	cobS	aerobic corrin ring	biosynthesis		PF12556	6.6.1.2	d__Bacteria	p__Proteobacteria	c__Alphaproteobacteria	o__Sphingomonadales	f__Sphingomonadaceae	g__Sphingomicrobium	s__
K09882	K09882	cobaltochelatase CobS [EC:6.6.1.2]	12C16O_72h_100_P16_coass_k141_1314972	12C16O_72h_100_P16_coass_bin.38_12C16O_72h_100_P16_coass_k141_1314972_11	d__Bacteria;p__Proteobacteria;c__Alphaproteobacteria;o__Rhizobiales;f__Xanthobacteraceae;g__;s__	12C16O_72h_100_P16_coass_bin_38	AAA domain (dynein-related subfamily) [PF07728.16]; Cobaltochelatase CobS subunit N terminal [PF12556.10]; CbbQ/NirQ/NorQ C-terminal [PF08406.12]	cobS	aerobic corrin ring	biosynthesis		PF12556	6.6.1.2	d__Bacteria	p__Proteobacteria	c__Alphaproteobacteria	o__Rhizobiales	f__Xanthobacteraceae	g__	s__
K09882	K09882	cobaltochelatase CobS [EC:6.6.1.2]	12C16O_72h_100_P16_coass_k141_2436597	12C16O_72h_100_P16_coass_bin.38_12C16O_72h_100_P16_coass_k141_2436597_1	d__Bacteria;p__Proteobacteria;c__Alphaproteobacteria;o__Rhizobiales;f__Xanthobacteraceae;g__;s__	12C16O_72h_100_P16_coass_bin_38	AAA domain (dynein-related subfamily) [PF07728.16]; Cobaltochelatase CobS subunit N terminal [PF12556.10]; CbbQ/NirQ/NorQ C-terminal [PF08406.12]	cobS	aerobic corrin ring	biosynthesis		PF12556	6.6.1.2	d__Bacteria	p__Proteobacteria	c__Alphaproteobacteria	o__Rhizobiales	f__Xanthobacteraceae	g__	s__
K09882	K09882	cobaltochelatase CobS [EC:6.6.1.2]	12C16O_72h_100_unf_k141_3137479	12C16O_72h_100_unf_bin.16_12C16O_72h_100_unf_k141_3137479_20	d__Bacteria;p__Proteobacteria;c__Alphaproteobacteria;o__Sphingomonadales;f__Sphingomonadaceae;g__Sphingomicrobium;s__	12C16O_72h_100_unf_bin_16	AAA domain (dynein-related subfamily) [PF07728.16]; Cobaltochelatase CobS subunit N terminal [PF12556.10]; CbbQ/NirQ/NorQ C-terminal [PF08406.12]	cobS	aerobic corrin ring	biosynthesis		PF12556	6.6.1.2	d__Bacteria	p__Proteobacteria	c__Alphaproteobacteria	o__Sphingomonadales	f__Sphingomonadaceae	g__Sphingomicrobium	s__
K09882	K09882	cobaltochelatase CobS [EC:6.6.1.2]	12C16O_72h_100_unf_k141_3803404	12C16O_72h_100_unf_bin.27_12C16O_72h_100_unf_k141_3803404_2	d__Bacteria;p__Proteobacteria;c__Alphaproteobacteria;o__Rhizobiales;f__Beijerinckiaceae;g__Microvirga;s__	12C16O_72h_100_unf_bin_27	AAA domain (dynein-related subfamily) [PF07728.16]; Cobaltochelatase CobS subunit N terminal [PF12556.10]; CbbQ/NirQ/NorQ C-terminal [PF08406.12]; ATPase family associated with various cellular activities (AAA) [PF07726.13]	cobS	aerobic corrin ring	biosynthesis		PF12556	6.6.1.2	d__Bacteria	p__Proteobacteria	c__Alphaproteobacteria	o__Rhizobiales	f__Beijerinckiaceae	g__Microvirga	s__
K09882	K09882	cobaltochelatase CobS [EC:6.6.1.2]	12C16O_72h_100_unf_k141_1499703	12C16O_72h_100_unf_bin.38_12C16O_72h_100_unf_k141_1499703_23	d__Bacteria;p__Proteobacteria;c__Alphaproteobacteria;o__Rhizobiales;f__Xanthobacteraceae;g__;s__	12C16O_72h_100_unf_bin_38	AAA domain (dynein-related subfamily) [PF07728.16]; Cobaltochelatase CobS subunit N terminal [PF12556.10]; CbbQ/NirQ/NorQ C-terminal [PF08406.12]	cobS	aerobic corrin ring	biosynthesis		PF12556	6.6.1.2	d__Bacteria	p__Proteobacteria	c__Alphaproteobacteria	o__Rhizobiales	f__Xanthobacteraceae	g__	s__
K09882	K09882	cobaltochelatase CobS [EC:6.6.1.2]	12C16O_72h_100_unf_k141_5323232	12C16O_72h_100_unf_bin.45_12C16O_72h_100_unf_k141_5323232_20	d__Bacteria;p__Proteobacteria;c__Alphaproteobacteria;o__Rhizobiales;f__Beijerinckiaceae;g__Microvirga;s__	12C16O_72h_100_unf_bin_45	AAA domain (dynein-related subfamily) [PF07728.16]; Cobaltochelatase CobS subunit N terminal [PF12556.10]; CbbQ/NirQ/NorQ C-terminal [PF08406.12]	cobS	aerobic corrin ring	biosynthesis		PF12556	6.6.1.2	d__Bacteria	p__Proteobacteria	c__Alphaproteobacteria	o__Rhizobiales	f__Beijerinckiaceae	g__Microvirga	s__
K09882	K09882	cobaltochelatase CobS [EC:6.6.1.2]	12C18O_168h_100_P08_coass_k141_1331768	12C18O_168h_100_P08_coass_bin.24_12C18O_168h_100_P08_coass_k141_1331768_2	d__Bacteria;p__Proteobacteria;c__Alphaproteobacteria;o__Rhizobiales;f__Xanthobacteraceae;g__AP-16;s__	12C18O_168h_100_P08_coass_bin_24	AAA domain (dynein-related subfamily) [PF07728.16]; Cobaltochelatase CobS subunit N terminal [PF12556.10]; CbbQ/NirQ/NorQ C-terminal [PF08406.12]	cobS	aerobic corrin ring	biosynthesis		PF12556	6.6.1.2	d__Bacteria	p__Proteobacteria	c__Alphaproteobacteria	o__Rhizobiales	f__Xanthobacteraceae	g__AP-16	s__
K09882	K09882	cobaltochelatase CobS [EC:6.6.1.2]	12C18O_168h_100_P08_coass_k141_1993380	12C18O_168h_100_P08_coass_bin.27_12C18O_168h_100_P08_coass_k141_1993380_9	d__Bacteria;p__Proteobacteria;c__Alphaproteobacteria;o__Sphingomonadales;f__Sphingomonadaceae;g__Sphingomicrobium;s__	12C18O_168h_100_P08_coass_bin_27	AAA domain (dynein-related subfamily) [PF07728.16]; Cobaltochelatase CobS subunit N terminal [PF12556.10]; CbbQ/NirQ/NorQ C-terminal [PF08406.12]	cobS	aerobic corrin ring	biosynthesis		PF12556	6.6.1.2	d__Bacteria	p__Proteobacteria	c__Alphaproteobacteria	o__Sphingomonadales	f__Sphingomonadaceae	g__Sphingomicrobium	s__
K09882	K09882	cobaltochelatase CobS [EC:6.6.1.2]	12C18O_168h_100_P08_coass_k141_1470112	12C18O_168h_100_P08_coass_bin.8_12C18O_168h_100_P08_coass_k141_1470112_1	d__Bacteria;p__Proteobacteria;c__Alphaproteobacteria;o__Rhizobiales;f__Beijerinckiaceae;g__Microvirga;s__	12C18O_168h_100_P08_coass_bin_8	AAA domain (dynein-related subfamily) [PF07728.16]; CbbQ/NirQ/NorQ C-terminal [PF08406.12]	cobS	aerobic corrin ring	biosynthesis		PF12556	6.6.1.2	d__Bacteria	p__Proteobacteria	c__Alphaproteobacteria	o__Rhizobiales	f__Beijerinckiaceae	g__Microvirga	s__
K09882	K09882	cobaltochelatase CobS [EC:6.6.1.2]	12C18O_168h_100_P08_coass_k141_277535	12C18O_168h_100_P08_coass_bin.8_12C18O_168h_100_P08_coass_k141_277535_3	d__Bacteria;p__Proteobacteria;c__Alphaproteobacteria;o__Rhizobiales;f__Beijerinckiaceae;g__Microvirga;s__	12C18O_168h_100_P08_coass_bin_8	AAA domain (dynein-related subfamily) [PF07728.16]; Cobaltochelatase CobS subunit N terminal [PF12556.10]; CbbQ/NirQ/NorQ C-terminal [PF08406.12]; ATPase family associated with various cellular activities (AAA) [PF07726.13]	cobS	aerobic corrin ring	biosynthesis		PF12556	6.6.1.2	d__Bacteria	p__Proteobacteria	c__Alphaproteobacteria	o__Rhizobiales	f__Beijerinckiaceae	g__Microvirga	s__
K09882	K09882	cobaltochelatase CobS [EC:6.6.1.2]	12C18O_168h_100_P14_coass_k141_915229	12C18O_168h_100_P14_coass_bin.33_12C18O_168h_100_P14_coass_k141_915229_20	d__Bacteria;p__Proteobacteria;c__Alphaproteobacteria;o__Sphingomonadales;f__Sphingomonadaceae;g__Sphingomicrobium;s__	12C18O_168h_100_P14_coass_bin_33	AAA domain (dynein-related subfamily) [PF07728.16]; Cobaltochelatase CobS subunit N terminal [PF12556.10]; CbbQ/NirQ/NorQ C-terminal [PF08406.12]	cobS	aerobic corrin ring	biosynthesis		PF12556	6.6.1.2	d__Bacteria	p__Proteobacteria	c__Alphaproteobacteria	o__Sphingomonadales	f__Sphingomonadaceae	g__Sphingomicrobium	s__
K09882	K09882	cobaltochelatase CobS [EC:6.6.1.2]	12C18O_168h_100_P14_coass_k141_4190930	12C18O_168h_100_P14_coass_bin.7_12C18O_168h_100_P14_coass_k141_4190930_30	d__Bacteria;p__Proteobacteria;c__Alphaproteobacteria;o__Rhizobiales;f__Beijerinckiaceae;g__Microvirga;s__	12C18O_168h_100_P14_coass_bin_7	AAA domain (dynein-related subfamily) [PF07728.16]; Cobaltochelatase CobS subunit N terminal [PF12556.10]; CbbQ/NirQ/NorQ C-terminal [PF08406.12]; ATPase family associated with various cellular activities (AAA) [PF07726.13]	cobS	aerobic corrin ring	biosynthesis		PF12556	6.6.1.2	d__Bacteria	p__Proteobacteria	c__Alphaproteobacteria	o__Rhizobiales	f__Beijerinckiaceae	g__Microvirga	s__
K09882	K09882	cobaltochelatase CobS [EC:6.6.1.2]	12C18O_168h_100_P16_coass_k141_132531	12C18O_168h_100_P16_coass_bin.14_12C18O_168h_100_P16_coass_k141_132531_1	d__Bacteria;p__Proteobacteria;c__Alphaproteobacteria;o__Rhizobiales;f__Xanthobacteraceae;g__;s__	12C18O_168h_100_P16_coass_bin_14	CbbQ/NirQ/NorQ C-terminal [PF08406.12]; AAA domain (dynein-related subfamily) [PF07728.16]	cobS	aerobic corrin ring	biosynthesis		PF12556	6.6.1.2	d__Bacteria	p__Proteobacteria	c__Alphaproteobacteria	o__Rhizobiales	f__Xanthobacteraceae	g__	s__
K09882	K09882	cobaltochelatase CobS [EC:6.6.1.2]	12C18O_168h_100_P16_coass_k141_4277298	12C18O_168h_100_P16_coass_bin.14_12C18O_168h_100_P16_coass_k141_4277298_1	d__Bacteria;p__Proteobacteria;c__Alphaproteobacteria;o__Rhizobiales;f__Xanthobacteraceae;g__;s__	12C18O_168h_100_P16_coass_bin_14	AAA domain (dynein-related subfamily) [PF07728.16]; Cobaltochelatase CobS subunit N terminal [PF12556.10]	cobS	aerobic corrin ring	biosynthesis		PF12556	6.6.1.2	d__Bacteria	p__Proteobacteria	c__Alphaproteobacteria	o__Rhizobiales	f__Xanthobacteraceae	g__	s__
K09882	K09882	cobaltochelatase CobS [EC:6.6.1.2]	12C18O_168h_100_P16_coass_k141_4017204	12C18O_168h_100_P16_coass_bin.28_12C18O_168h_100_P16_coass_k141_4017204_10	d__Bacteria;p__Proteobacteria;c__Alphaproteobacteria;o__Rhizobiales;f__Beijerinckiaceae;g__Microvirga;s__	12C18O_168h_100_P16_coass_bin_28	AAA domain (dynein-related subfamily) [PF07728.16]; Cobaltochelatase CobS subunit N terminal [PF12556.10]; CbbQ/NirQ/NorQ C-terminal [PF08406.12]; ATPase family associated with various cellular activities (AAA) [PF07726.13]	cobS	aerobic corrin ring	biosynthesis		PF12556	6.6.1.2	d__Bacteria	p__Proteobacteria	c__Alphaproteobacteria	o__Rhizobiales	f__Beijerinckiaceae	g__Microvirga	s__
K09882	K09882	cobaltochelatase CobS [EC:6.6.1.2]	12C18O_168h_100_P16_coass_k141_233882	12C18O_168h_100_P16_coass_bin.4_12C18O_168h_100_P16_coass_k141_233882_3	d__Bacteria;p__Proteobacteria;c__Alphaproteobacteria;o__Rhizobiales;f__Beijerinckiaceae;g__Microvirga;s__	12C18O_168h_100_P16_coass_bin_4	AAA domain (dynein-related subfamily) [PF07728.16]; Cobaltochelatase CobS subunit N terminal [PF12556.10]; CbbQ/NirQ/NorQ C-terminal [PF08406.12]	cobS	aerobic corrin ring	biosynthesis		PF12556	6.6.1.2	d__Bacteria	p__Proteobacteria	c__Alphaproteobacteria	o__Rhizobiales	f__Beijerinckiaceae	g__Microvirga	s__
K09882	K09882	cobaltochelatase CobS [EC:6.6.1.2]	12C18O_168h_50_P09_coass_k141_1103019	12C18O_168h_50_P09_coass_bin.15_12C18O_168h_50_P09_coass_k141_1103019_1	d__Bacteria;p__Proteobacteria;c__Alphaproteobacteria;o__Rhizobiales;f__Xanthobacteraceae;g__;s__	12C18O_168h_50_P09_coass_bin_15	AAA domain (dynein-related subfamily) [PF07728.16]; Cobaltochelatase CobS subunit N terminal [PF12556.10]	cobS	aerobic corrin ring	biosynthesis		PF12556	6.6.1.2	d__Bacteria	p__Proteobacteria	c__Alphaproteobacteria	o__Rhizobiales	f__Xanthobacteraceae	g__	s__
K09882	K09882	cobaltochelatase CobS [EC:6.6.1.2]	12C18O_168h_50_P09_coass_k141_1471013	12C18O_168h_50_P09_coass_bin.15_12C18O_168h_50_P09_coass_k141_1471013_1	d__Bacteria;p__Proteobacteria;c__Alphaproteobacteria;o__Rhizobiales;f__Xanthobacteraceae;g__;s__	12C18O_168h_50_P09_coass_bin_15	CbbQ/NirQ/NorQ C-terminal [PF08406.12]	cobS	aerobic corrin ring	biosynthesis		PF12556	6.6.1.2	d__Bacteria	p__Proteobacteria	c__Alphaproteobacteria	o__Rhizobiales	f__Xanthobacteraceae	g__	s__
K09882	K09882	cobaltochelatase CobS [EC:6.6.1.2]	12C18O_168h_50_P09_coass_k141_186520	12C18O_168h_50_P09_coass_bin.25_12C18O_168h_50_P09_coass_k141_186520_18	d__Bacteria;p__Proteobacteria;c__Alphaproteobacteria;o__Rhizobiales;f__Beijerinckiaceae;g__Microvirga;s__	12C18O_168h_50_P09_coass_bin_25	AAA domain (dynein-related subfamily) [PF07728.16]; CbbQ/NirQ/NorQ C-terminal [PF08406.12]	cobS	aerobic corrin ring	biosynthesis		PF12556	6.6.1.2	d__Bacteria	p__Proteobacteria	c__Alphaproteobacteria	o__Rhizobiales	f__Beijerinckiaceae	g__Microvirga	s__
K09882	K09882	cobaltochelatase CobS [EC:6.6.1.2]	12C18O_168h_50_P09_coass_k141_3708282	12C18O_168h_50_P09_coass_bin.25_12C18O_168h_50_P09_coass_k141_3708282_22	d__Bacteria;p__Proteobacteria;c__Alphaproteobacteria;o__Rhizobiales;f__Beijerinckiaceae;g__Microvirga;s__	12C18O_168h_50_P09_coass_bin_25	AAA domain (dynein-related subfamily) [PF07728.16]; Cobaltochelatase CobS subunit N terminal [PF12556.10]; ATPase family associated with various cellular activities (AAA) [PF07726.13]	cobS	aerobic corrin ring	biosynthesis		PF12556	6.6.1.2	d__Bacteria	p__Proteobacteria	c__Alphaproteobacteria	o__Rhizobiales	f__Beijerinckiaceae	g__Microvirga	s__
K09882	K09882	cobaltochelatase CobS [EC:6.6.1.2]	12C18O_168h_50_P10_coass_k141_4522772	12C18O_168h_50_P10_coass_bin.11_12C18O_168h_50_P10_coass_k141_4522772_5	d__Bacteria;p__Proteobacteria;c__Alphaproteobacteria;o__Rhizobiales;f__Beijerinckiaceae;g__Microvirga;s__	12C18O_168h_50_P10_coass_bin_11	AAA domain (dynein-related subfamily) [PF07728.16]; Cobaltochelatase CobS subunit N terminal [PF12556.10]; CbbQ/NirQ/NorQ C-terminal [PF08406.12]; ATPase family associated with various cellular activities (AAA) [PF07726.13]	cobS	aerobic corrin ring	biosynthesis		PF12556	6.6.1.2	d__Bacteria	p__Proteobacteria	c__Alphaproteobacteria	o__Rhizobiales	f__Beijerinckiaceae	g__Microvirga	s__
K09882	K09882	cobaltochelatase CobS [EC:6.6.1.2]	12C18O_168h_50_P10_coass_k141_1791633	12C18O_168h_50_P10_coass_bin.25_12C18O_168h_50_P10_coass_k141_1791633_20	d__Bacteria;p__Proteobacteria;c__Alphaproteobacteria;o__Sphingomonadales;f__Sphingomonadaceae;g__Sphingomicrobium;s__	12C18O_168h_50_P10_coass_bin_25	AAA domain (dynein-related subfamily) [PF07728.16]; Cobaltochelatase CobS subunit N terminal [PF12556.10]; CbbQ/NirQ/NorQ C-terminal [PF08406.12]	cobS	aerobic corrin ring	biosynthesis		PF12556	6.6.1.2	d__Bacteria	p__Proteobacteria	c__Alphaproteobacteria	o__Sphingomonadales	f__Sphingomonadaceae	g__Sphingomicrobium	s__
K09882	K09882	cobaltochelatase CobS [EC:6.6.1.2]	12C18O_168h_50_P13_coass_k141_1495964	12C18O_168h_50_P13_coass_bin.18_12C18O_168h_50_P13_coass_k141_1495964_32	d__Bacteria;p__Proteobacteria;c__Alphaproteobacteria;o__Rhizobiales;f__Beijerinckiaceae;g__Microvirga;s__	12C18O_168h_50_P13_coass_bin_18	AAA domain (dynein-related subfamily) [PF07728.16]; Cobaltochelatase CobS subunit N terminal [PF12556.10]; CbbQ/NirQ/NorQ C-terminal [PF08406.12]; ATPase family associated with various cellular activities (AAA) [PF07726.13]	cobS	aerobic corrin ring	biosynthesis		PF12556	6.6.1.2	d__Bacteria	p__Proteobacteria	c__Alphaproteobacteria	o__Rhizobiales	f__Beijerinckiaceae	g__Microvirga	s__
K09882	K09882	cobaltochelatase CobS [EC:6.6.1.2]	12C18O_168h_50_P13_coass_k141_3588147	12C18O_168h_50_P13_coass_bin.20_12C18O_168h_50_P13_coass_k141_3588147_15	d__Bacteria;p__Proteobacteria;c__Alphaproteobacteria;o__Sphingomonadales;f__Sphingomonadaceae;g__Sphingomicrobium;s__	12C18O_168h_50_P13_coass_bin_20	AAA domain (dynein-related subfamily) [PF07728.16]; Cobaltochelatase CobS subunit N terminal [PF12556.10]; CbbQ/NirQ/NorQ C-terminal [PF08406.12]	cobS	aerobic corrin ring	biosynthesis		PF12556	6.6.1.2	d__Bacteria	p__Proteobacteria	c__Alphaproteobacteria	o__Sphingomonadales	f__Sphingomonadaceae	g__Sphingomicrobium	s__
K09882	K09882	cobaltochelatase CobS [EC:6.6.1.2]	12C18O_168h_50_P13_coass_k141_384014	12C18O_168h_50_P13_coass_bin.25_12C18O_168h_50_P13_coass_k141_384014_1	d__Bacteria;p__Proteobacteria;c__Alphaproteobacteria;o__Sphingomonadales;f__Sphingomonadaceae;g__Sphingomicrobium;s__	12C18O_168h_50_P13_coass_bin_25	AAA domain (dynein-related subfamily) [PF07728.16]; Cobaltochelatase CobS subunit N terminal [PF12556.10]	cobS	aerobic corrin ring	biosynthesis		PF12556	6.6.1.2	d__Bacteria	p__Proteobacteria	c__Alphaproteobacteria	o__Sphingomonadales	f__Sphingomonadaceae	g__Sphingomicrobium	s__
K09882	K09882	cobaltochelatase CobS [EC:6.6.1.2]	12C18O_168h_50_P13_coass_k141_4142520	12C18O_168h_50_P13_coass_bin.28_12C18O_168h_50_P13_coass_k141_4142520_7	d__Bacteria;p__Proteobacteria;c__Alphaproteobacteria;o__Rhizobiales;f__Beijerinckiaceae;g__Microvirga;s__	12C18O_168h_50_P13_coass_bin_28	AAA domain (dynein-related subfamily) [PF07728.16]; Cobaltochelatase CobS subunit N terminal [PF12556.10]; CbbQ/NirQ/NorQ C-terminal [PF08406.12]	cobS	aerobic corrin ring	biosynthesis		PF12556	6.6.1.2	d__Bacteria	p__Proteobacteria	c__Alphaproteobacteria	o__Rhizobiales	f__Beijerinckiaceae	g__Microvirga	s__
K09882	K09882	cobaltochelatase CobS [EC:6.6.1.2]	12C18O_24h_100_P08_coass_k141_1530359	12C18O_24h_100_P08_coass_bin.18_12C18O_24h_100_P08_coass_k141_1530359_12	d__Bacteria;p__Proteobacteria;c__Alphaproteobacteria;o__Rhizobiales;f__Xanthobacteraceae;g__;s__	12C18O_24h_100_P08_coass_bin_18	AAA domain (dynein-related subfamily) [PF07728.16]; Cobaltochelatase CobS subunit N terminal [PF12556.10]; CbbQ/NirQ/NorQ C-terminal [PF08406.12]	cobS	aerobic corrin ring	biosynthesis		PF12556	6.6.1.2	d__Bacteria	p__Proteobacteria	c__Alphaproteobacteria	o__Rhizobiales	f__Xanthobacteraceae	g__	s__
K09882	K09882	cobaltochelatase CobS [EC:6.6.1.2]	12C18O_24h_100_P08_coass_k141_4378036	12C18O_24h_100_P08_coass_bin.18_12C18O_24h_100_P08_coass_k141_4378036_22	d__Bacteria;p__Proteobacteria;c__Alphaproteobacteria;o__Rhizobiales;f__Xanthobacteraceae;g__;s__	12C18O_24h_100_P08_coass_bin_18	AAA domain (dynein-related subfamily) [PF07728.16]; Cobaltochelatase CobS subunit N terminal [PF12556.10]; CbbQ/NirQ/NorQ C-terminal [PF08406.12]	cobS	aerobic corrin ring	biosynthesis		PF12556	6.6.1.2	d__Bacteria	p__Proteobacteria	c__Alphaproteobacteria	o__Rhizobiales	f__Xanthobacteraceae	g__	s__
K09882	K09882	cobaltochelatase CobS [EC:6.6.1.2]	12C18O_24h_100_P08_coass_k141_4199809	12C18O_24h_100_P08_coass_bin.27_12C18O_24h_100_P08_coass_k141_4199809_10	d__Bacteria;p__Proteobacteria;c__Alphaproteobacteria;o__Rhizobiales;f__Beijerinckiaceae;g__Microvirga;s__	12C18O_24h_100_P08_coass_bin_27	AAA domain (dynein-related subfamily) [PF07728.16]; Cobaltochelatase CobS subunit N terminal [PF12556.10]; CbbQ/NirQ/NorQ C-terminal [PF08406.12]; ATPase family associated with various cellular activities (AAA) [PF07726.13]	cobS	aerobic corrin ring	biosynthesis		PF12556	6.6.1.2	d__Bacteria	p__Proteobacteria	c__Alphaproteobacteria	o__Rhizobiales	f__Beijerinckiaceae	g__Microvirga	s__
K09882	K09882	cobaltochelatase CobS [EC:6.6.1.2]	12C18O_24h_100_P14_coass_k141_2181751	12C18O_24h_100_P14_coass_bin.33_12C18O_24h_100_P14_coass_k141_2181751_11	d__Bacteria;p__Proteobacteria;c__Alphaproteobacteria;o__Rhizobiales;f__Beijerinckiaceae;g__Microvirga;s__	12C18O_24h_100_P14_coass_bin_33	AAA domain (dynein-related subfamily) [PF07728.16]; Cobaltochelatase CobS subunit N terminal [PF12556.10]; CbbQ/NirQ/NorQ C-terminal [PF08406.12]; ATPase family associated with various cellular activities (AAA) [PF07726.13]	cobS	aerobic corrin ring	biosynthesis		PF12556	6.6.1.2	d__Bacteria	p__Proteobacteria	c__Alphaproteobacteria	o__Rhizobiales	f__Beijerinckiaceae	g__Microvirga	s__
K09882	K09882	cobaltochelatase CobS [EC:6.6.1.2]	12C18O_24h_100_P16_coass_k141_2053796	12C18O_24h_100_P16_coass_bin.16_12C18O_24h_100_P16_coass_k141_2053796_11	d__Bacteria;p__Proteobacteria;c__Alphaproteobacteria;o__Rhizobiales;f__Beijerinckiaceae;g__Microvirga;s__	12C18O_24h_100_P16_coass_bin_16	AAA domain (dynein-related subfamily) [PF07728.16]; Cobaltochelatase CobS subunit N terminal [PF12556.10]; CbbQ/NirQ/NorQ C-terminal [PF08406.12]	cobS	aerobic corrin ring	biosynthesis		PF12556	6.6.1.2	d__Bacteria	p__Proteobacteria	c__Alphaproteobacteria	o__Rhizobiales	f__Beijerinckiaceae	g__Microvirga	s__
K09882	K09882	cobaltochelatase CobS [EC:6.6.1.2]	12C18O_24h_100_P16_coass_k141_833640	12C18O_24h_100_P16_coass_bin.16_12C18O_24h_100_P16_coass_k141_833640_16	d__Bacteria;p__Proteobacteria;c__Alphaproteobacteria;o__Rhizobiales;f__Beijerinckiaceae;g__Microvirga;s__	12C18O_24h_100_P16_coass_bin_16	AAA domain (dynein-related subfamily) [PF07728.16]	cobS	aerobic corrin ring	biosynthesis		PF12556	6.6.1.2	d__Bacteria	p__Proteobacteria	c__Alphaproteobacteria	o__Rhizobiales	f__Beijerinckiaceae	g__Microvirga	s__
K09882	K09882	cobaltochelatase CobS [EC:6.6.1.2]	12C18O_24h_100_P16_coass_k141_1487206	12C18O_24h_100_P16_coass_bin.28_12C18O_24h_100_P16_coass_k141_1487206_8	d__Bacteria;p__Proteobacteria;c__Alphaproteobacteria;o__Sphingomonadales;f__Sphingomonadaceae;g__Sphingomicrobium;s__	12C18O_24h_100_P16_coass_bin_28	AAA domain (dynein-related subfamily) [PF07728.16]; Cobaltochelatase CobS subunit N terminal [PF12556.10]; CbbQ/NirQ/NorQ C-terminal [PF08406.12]	cobS	aerobic corrin ring	biosynthesis		PF12556	6.6.1.2	d__Bacteria	p__Proteobacteria	c__Alphaproteobacteria	o__Sphingomonadales	f__Sphingomonadaceae	g__Sphingomicrobium	s__
K09882	K09882	cobaltochelatase CobS [EC:6.6.1.2]	12C18O_48h_100_P08_coass_k141_3722459	12C18O_48h_100_P08_coass_bin.2_12C18O_48h_100_P08_coass_k141_3722459_5	d__Bacteria;p__Proteobacteria;c__Alphaproteobacteria;o__Rhizobiales;f__Beijerinckiaceae;g__Microvirga;s__	12C18O_48h_100_P08_coass_bin_2	AAA domain (dynein-related subfamily) [PF07728.16]; Cobaltochelatase CobS subunit N terminal [PF12556.10]; CbbQ/NirQ/NorQ C-terminal [PF08406.12]; ATPase family associated with various cellular activities (AAA) [PF07726.13]	cobS	aerobic corrin ring	biosynthesis		PF12556	6.6.1.2	d__Bacteria	p__Proteobacteria	c__Alphaproteobacteria	o__Rhizobiales	f__Beijerinckiaceae	g__Microvirga	s__
K09882	K09882	cobaltochelatase CobS [EC:6.6.1.2]	12C18O_48h_100_P08_coass_k141_2247481	12C18O_48h_100_P08_coass_bin.28_12C18O_48h_100_P08_coass_k141_2247481_31	d__Bacteria;p__Proteobacteria;c__Alphaproteobacteria;o__Rhizobiales;f__Rhizobiaceae;g__Rhizobium;s__Rhizobium_leguminosarum_I	12C18O_48h_100_P08_coass_bin_28	AAA domain (dynein-related subfamily) [PF07728.16]; Cobaltochelatase CobS subunit N terminal [PF12556.10]; CbbQ/NirQ/NorQ C-terminal [PF08406.12]; ATPase family associated with various cellular activities (AAA) [PF07726.13]	cobS	aerobic corrin ring	biosynthesis		PF12556	6.6.1.2	d__Bacteria	p__Proteobacteria	c__Alphaproteobacteria	o__Rhizobiales	f__Rhizobiaceae	g__Rhizobium	s__Rhizobium_leguminosarum_I
K09882	K09882	cobaltochelatase CobS [EC:6.6.1.2]	12C18O_48h_100_P08_coass_k141_2678580	12C18O_48h_100_P08_coass_bin.5_12C18O_48h_100_P08_coass_k141_2678580_7	d__Bacteria;p__Proteobacteria;c__Alphaproteobacteria;o__Sphingomonadales;f__Sphingomonadaceae;g__Sphingomicrobium;s__	12C18O_48h_100_P08_coass_bin_5	AAA domain (dynein-related subfamily) [PF07728.16]; Cobaltochelatase CobS subunit N terminal [PF12556.10]; CbbQ/NirQ/NorQ C-terminal [PF08406.12]	cobS	aerobic corrin ring	biosynthesis		PF12556	6.6.1.2	d__Bacteria	p__Proteobacteria	c__Alphaproteobacteria	o__Sphingomonadales	f__Sphingomonadaceae	g__Sphingomicrobium	s__
K09882	K09882	cobaltochelatase CobS [EC:6.6.1.2]	12C18O_48h_100_P16_coass_k141_1763232	12C18O_48h_100_P16_coass_bin.16_12C18O_48h_100_P16_coass_k141_1763232_15	d__Bacteria;p__Proteobacteria;c__Alphaproteobacteria;o__Rhizobiales;f__Beijerinckiaceae;g__Microvirga;s__	12C18O_48h_100_P16_coass_bin_16	AAA domain (dynein-related subfamily) [PF07728.16]; Cobaltochelatase CobS subunit N terminal [PF12556.10]; CbbQ/NirQ/NorQ C-terminal [PF08406.12]	cobS	aerobic corrin ring	biosynthesis		PF12556	6.6.1.2	d__Bacteria	p__Proteobacteria	c__Alphaproteobacteria	o__Rhizobiales	f__Beijerinckiaceae	g__Microvirga	s__
K09882	K09882	cobaltochelatase CobS [EC:6.6.1.2]	12C18O_48h_100_P16_coass_k141_1972068	12C18O_48h_100_P16_coass_bin.16_12C18O_48h_100_P16_coass_k141_1972068_1	d__Bacteria;p__Proteobacteria;c__Alphaproteobacteria;o__Rhizobiales;f__Beijerinckiaceae;g__Microvirga;s__	12C18O_48h_100_P16_coass_bin_16	AAA domain (dynein-related subfamily) [PF07728.16]; Cobaltochelatase CobS subunit N terminal [PF12556.10]; CbbQ/NirQ/NorQ C-terminal [PF08406.12]	cobS	aerobic corrin ring	biosynthesis		PF12556	6.6.1.2	d__Bacteria	p__Proteobacteria	c__Alphaproteobacteria	o__Rhizobiales	f__Beijerinckiaceae	g__Microvirga	s__
K09882	K09882	cobaltochelatase CobS [EC:6.6.1.2]	12C18O_48h_100_P16_coass_k141_4301628	12C18O_48h_100_P16_coass_bin.33_12C18O_48h_100_P16_coass_k141_4301628_6	d__Bacteria;p__Proteobacteria;c__Alphaproteobacteria;o__Rhizobiales;f__Xanthobacteraceae;g__AP-16;s__	12C18O_48h_100_P16_coass_bin_33	AAA domain (dynein-related subfamily) [PF07728.16]; Cobaltochelatase CobS subunit N terminal [PF12556.10]; CbbQ/NirQ/NorQ C-terminal [PF08406.12]	cobS	aerobic corrin ring	biosynthesis		PF12556	6.6.1.2	d__Bacteria	p__Proteobacteria	c__Alphaproteobacteria	o__Rhizobiales	f__Xanthobacteraceae	g__AP-16	s__
K09882	K09882	cobaltochelatase CobS [EC:6.6.1.2]	12C18O_48h_100_P16_coass_k141_3689560	12C18O_48h_100_P16_coass_bin.36_12C18O_48h_100_P16_coass_k141_3689560_16	d__Bacteria;p__Proteobacteria;c__Alphaproteobacteria;o__Sphingomonadales;f__Sphingomonadaceae;g__Sphingomicrobium;s__	12C18O_48h_100_P16_coass_bin_36	AAA domain (dynein-related subfamily) [PF07728.16]; Cobaltochelatase CobS subunit N terminal [PF12556.10]	cobS	aerobic corrin ring	biosynthesis		PF12556	6.6.1.2	d__Bacteria	p__Proteobacteria	c__Alphaproteobacteria	o__Sphingomonadales	f__Sphingomonadaceae	g__Sphingomicrobium	s__
K09882	K09882	cobaltochelatase CobS [EC:6.6.1.2]	12C18O_72h_100_P08_coass_k141_2016125	12C18O_72h_100_P08_coass_bin.19_12C18O_72h_100_P08_coass_k141_2016125_1	d__Bacteria;p__Proteobacteria;c__Alphaproteobacteria;o__Sphingomonadales;f__Sphingomonadaceae;g__Sphingomicrobium;s__	12C18O_72h_100_P08_coass_bin_19	AAA domain (dynein-related subfamily) [PF07728.16]; CbbQ/NirQ/NorQ C-terminal [PF08406.12]	cobS	aerobic corrin ring	biosynthesis		PF12556	6.6.1.2	d__Bacteria	p__Proteobacteria	c__Alphaproteobacteria	o__Sphingomonadales	f__Sphingomonadaceae	g__Sphingomicrobium	s__
K09882	K09882	cobaltochelatase CobS [EC:6.6.1.2]	12C18O_72h_100_P08_coass_k141_3018338	12C18O_72h_100_P08_coass_bin.25_12C18O_72h_100_P08_coass_k141_3018338_13	d__Bacteria;p__Proteobacteria;c__Alphaproteobacteria;o__Rhizobiales;f__Xanthobacteraceae;g__;s__	12C18O_72h_100_P08_coass_bin_25	AAA domain (dynein-related subfamily) [PF07728.16]; Cobaltochelatase CobS subunit N terminal [PF12556.10]; CbbQ/NirQ/NorQ C-terminal [PF08406.12]	cobS	aerobic corrin ring	biosynthesis		PF12556	6.6.1.2	d__Bacteria	p__Proteobacteria	c__Alphaproteobacteria	o__Rhizobiales	f__Xanthobacteraceae	g__	s__
K09882	K09882	cobaltochelatase CobS [EC:6.6.1.2]	12C18O_72h_100_P14_coass_k141_285914	12C18O_72h_100_P14_coass_bin.22_12C18O_72h_100_P14_coass_k141_285914_20	d__Bacteria;p__Proteobacteria;c__Alphaproteobacteria;o__Sphingomonadales;f__Sphingomonadaceae;g__Sphingomicrobium;s__	12C18O_72h_100_P14_coass_bin_22	AAA domain (dynein-related subfamily) [PF07728.16]; Cobaltochelatase CobS subunit N terminal [PF12556.10]; CbbQ/NirQ/NorQ C-terminal [PF08406.12]	cobS	aerobic corrin ring	biosynthesis		PF12556	6.6.1.2	d__Bacteria	p__Proteobacteria	c__Alphaproteobacteria	o__Sphingomonadales	f__Sphingomonadaceae	g__Sphingomicrobium	s__
K09882	K09882	cobaltochelatase CobS [EC:6.6.1.2]	12C18O_72h_100_P16_coass_k141_275279	12C18O_72h_100_P16_coass_bin.2_12C18O_72h_100_P16_coass_k141_275279_7	d__Bacteria;p__Proteobacteria;c__Alphaproteobacteria;o__Sphingomonadales;f__Sphingomonadaceae;g__Sphingomicrobium;s__	12C18O_72h_100_P16_coass_bin_2	AAA domain (dynein-related subfamily) [PF07728.16]; Cobaltochelatase CobS subunit N terminal [PF12556.10]; CbbQ/NirQ/NorQ C-terminal [PF08406.12]	cobS	aerobic corrin ring	biosynthesis		PF12556	6.6.1.2	d__Bacteria	p__Proteobacteria	c__Alphaproteobacteria	o__Sphingomonadales	f__Sphingomonadaceae	g__Sphingomicrobium	s__
K09882	K09882	cobaltochelatase CobS [EC:6.6.1.2]	12C18O_72h_100_P16_coass_k141_452152	12C18O_72h_100_P16_coass_bin.3_12C18O_72h_100_P16_coass_k141_452152_3	d__Bacteria;p__Proteobacteria;c__Alphaproteobacteria;o__Rhizobiales;f__Xanthobacteraceae;g__;s__	12C18O_72h_100_P16_coass_bin_3	AAA domain (dynein-related subfamily) [PF07728.16]; Cobaltochelatase CobS subunit N terminal [PF12556.10]; CbbQ/NirQ/NorQ C-terminal [PF08406.12]	cobS	aerobic corrin ring	biosynthesis		PF12556	6.6.1.2	d__Bacteria	p__Proteobacteria	c__Alphaproteobacteria	o__Rhizobiales	f__Xanthobacteraceae	g__	s__
K09882	K09882	cobaltochelatase CobS [EC:6.6.1.2]	12C18O_72h_100_P16_coass_k141_627283	12C18O_72h_100_P16_coass_bin.34_12C18O_72h_100_P16_coass_k141_627283_16	d__Bacteria;p__Proteobacteria;c__Alphaproteobacteria;o__Sphingomonadales;f__Sphingomonadaceae;g__Sphingomicrobium;s__	12C18O_72h_100_P16_coass_bin_34	AAA domain (dynein-related subfamily) [PF07728.16]; Cobaltochelatase CobS subunit N terminal [PF12556.10]	cobS	aerobic corrin ring	biosynthesis		PF12556	6.6.1.2	d__Bacteria	p__Proteobacteria	c__Alphaproteobacteria	o__Sphingomonadales	f__Sphingomonadaceae	g__Sphingomicrobium	s__
K09882	K09882	cobaltochelatase CobS [EC:6.6.1.2]	H3-18-all-fractions_k255_3777537	H3-18-all-fractions_metab_conc_4.Bradyrhizobium_62_18_H3-18-all-fractions_k255_3777537_4	d__Bacteria;p__Proteobacteria;c__Alphaproteobacteria;o__Rhizobiales;f__Xanthobacteraceae;g__Bradyrhizobium;s__	H3-18-all-fractions_metab_conc_4_Bradyrhizobium_62_18	AAA domain (dynein-related subfamily) [PF07728.16]; Cobaltochelatase CobS subunit N terminal [PF12556.10]; CbbQ/NirQ/NorQ C-terminal [PF08406.12]	cobS	aerobic corrin ring	biosynthesis		PF12556	6.6.1.2	d__Bacteria	p__Proteobacteria	c__Alphaproteobacteria	o__Rhizobiales	f__Xanthobacteraceae	g__Bradyrhizobium	s__
K09882	K09882	cobaltochelatase CobS [EC:6.6.1.2]	H1-16-all-fractions_k255_2976223	H1-16-all-fractions_metab_conc_2.Bradyrhizobium_62_16_H1-16-all-fractions_k255_2976223_2	d__Bacteria;p__Proteobacteria;c__Alphaproteobacteria;o__Rhizobiales;f__Xanthobacteraceae;g__Bradyrhizobium;s__	H1-16-all-fractions_metab_conc_2_Bradyrhizobium_62_16	AAA domain (dynein-related subfamily) [PF07728.16]; Cobaltochelatase CobS subunit N terminal [PF12556.10]; CbbQ/NirQ/NorQ C-terminal [PF08406.12]	cobS	aerobic corrin ring	biosynthesis		PF12556	6.6.1.2	d__Bacteria	p__Proteobacteria	c__Alphaproteobacteria	o__Rhizobiales	f__Xanthobacteraceae	g__Bradyrhizobium	s__
K09882	K09882	cobaltochelatase CobS [EC:6.6.1.2]	H1-18-all-fractions_k255_1860182	H1-18-all-fractions_metab_conc_36.Alphaproteobacteria_64_14_H1-18-all-fractions_k255_1860182_11	d__Bacteria;p__Proteobacteria;c__Alphaproteobacteria;o__Rhizobiales;f__Xanthobacteraceae;g__VAZQ01;s__	H1-18-all-fractions_metab_conc_36_Alphaproteobacteria_64_14	AAA domain (dynein-related subfamily) [PF07728.16]; Cobaltochelatase CobS subunit N terminal [PF12556.10]; CbbQ/NirQ/NorQ C-terminal [PF08406.12]; ATPase family associated with various cellular activities (AAA) [PF07726.13]	cobS	aerobic corrin ring	biosynthesis		PF12556	6.6.1.2	d__Bacteria	p__Proteobacteria	c__Alphaproteobacteria	o__Rhizobiales	f__Xanthobacteraceae	g__VAZQ01	s__
K09882	K09882	cobaltochelatase CobS [EC:6.6.1.2]	H3-16-all-fractions_k255_7483447	H3-16-all-fractions_metab_conc_31.Alphaproteobacteria_63_0_H3-16-all-fractions_k255_7483447_5	d__Bacteria;p__Proteobacteria;c__Alphaproteobacteria;o__Rhizobiales;f__Xanthobacteraceae;g__VAZQ01;s__	H3-16-all-fractions_metab_conc_31_Alphaproteobacteria_63_0	AAA domain (dynein-related subfamily) [PF07728.16]; Cobaltochelatase CobS subunit N terminal [PF12556.10]; CbbQ/NirQ/NorQ C-terminal [PF08406.12]; ATPase family associated with various cellular activities (AAA) [PF07726.13]	cobS	aerobic corrin ring	biosynthesis		PF12556	6.6.1.2	d__Bacteria	p__Proteobacteria	c__Alphaproteobacteria	o__Rhizobiales	f__Xanthobacteraceae	g__VAZQ01	s__
K09882	K09882	cobaltochelatase CobS [EC:6.6.1.2]	H1-18-all-fractions_k255_4406955	H1-18-all-fractions_metab_conc_19.Rhizobiales_64_12_H1-18-all-fractions_k255_4406955_4	d__Bacteria;p__Proteobacteria;c__Alphaproteobacteria;o__Rhizobiales;f__Anderseniellaceae;g__;s__	H1-18-all-fractions_metab_conc_19_Rhizobiales_64_12	AAA domain (dynein-related subfamily) [PF07728.16]; Cobaltochelatase CobS subunit N terminal [PF12556.10]; CbbQ/NirQ/NorQ C-terminal [PF08406.12]	cobS	aerobic corrin ring	biosynthesis		PF12556	6.6.1.2	d__Bacteria	p__Proteobacteria	c__Alphaproteobacteria	o__Rhizobiales	f__Anderseniellaceae	g__	s__
K09882	K09882	cobaltochelatase CobS [EC:6.6.1.2]	H2-16-all-fractions_k255_3370220	H2-16-all-fractions_metab_conc_42.Caulobacterales_70_17_H2-16-all-fractions_k255_3370220_17	d__Bacteria;p__Proteobacteria;c__Alphaproteobacteria;o__Caulobacterales;f__Caulobacteraceae;g__Phenylobacterium;s__	H2-16-all-fractions_metab_conc_42_Caulobacterales_70_17	AAA domain (dynein-related subfamily) [PF07728.16]; Cobaltochelatase CobS subunit N terminal [PF12556.10]; CbbQ/NirQ/NorQ C-terminal [PF08406.12]	cobS	aerobic corrin ring	biosynthesis		PF12556	6.6.1.2	d__Bacteria	p__Proteobacteria	c__Alphaproteobacteria	o__Caulobacterales	f__Caulobacteraceae	g__Phenylobacterium	s__
K09882	K09882	cobaltochelatase CobS [EC:6.6.1.2]	H3-16-all-fractions_k255_413635	H3-16-all-fractions_metab_conc_46.Alphaproteobacteria_61_0_H3-16-all-fractions_k255_413635_1	d__Bacteria;p__Proteobacteria;c__Alphaproteobacteria;o__UBA1301;f__UBA1301;g__UBA6038;s__	H3-16-all-fractions_metab_conc_46_Alphaproteobacteria_61_0	AAA domain (dynein-related subfamily) [PF07728.16]; Cobaltochelatase CobS subunit N terminal [PF12556.10]	cobS	aerobic corrin ring	biosynthesis		PF12556	6.6.1.2	d__Bacteria	p__Proteobacteria	c__Alphaproteobacteria	o__UBA1301	f__UBA1301	g__UBA6038	s__
K09882	K09882	cobaltochelatase CobS [EC:6.6.1.2]	H3-16-all-fractions_k255_6454779	H3-16-all-fractions_metab_conc_46.Alphaproteobacteria_61_0_H3-16-all-fractions_k255_6454779_29	d__Bacteria;p__Proteobacteria;c__Alphaproteobacteria;o__UBA1301;f__UBA1301;g__UBA6038;s__	H3-16-all-fractions_metab_conc_46_Alphaproteobacteria_61_0	AAA domain (dynein-related subfamily) [PF07728.16]; CbbQ/NirQ/NorQ C-terminal [PF08406.12]; Cobaltochelatase CobS subunit N terminal [PF12556.10]	cobS	aerobic corrin ring	biosynthesis		PF12556	6.6.1.2	d__Bacteria	p__Proteobacteria	c__Alphaproteobacteria	o__UBA1301	f__UBA1301	g__UBA6038	s__
K09882	K09882	cobaltochelatase CobS [EC:6.6.1.2]	H1-18-all-fractions_k255_4165498	H1-18-all-fractions_metab_conc_62.Sphingomonadales_68_16_H1-18-all-fractions_k255_4165498_108	d__Bacteria;p__Proteobacteria;c__Alphaproteobacteria;o__Sphingomonadales;f__Sphingomonadaceae;g__Allosphingosinicella;s__	H1-18-all-fractions_metab_conc_62_Sphingomonadales_68_16	AAA domain (dynein-related subfamily) [PF07728.16]; Cobaltochelatase CobS subunit N terminal [PF12556.10]; CbbQ/NirQ/NorQ C-terminal [PF08406.12]	cobS	aerobic corrin ring	biosynthesis		PF12556	6.6.1.2	d__Bacteria	p__Proteobacteria	c__Alphaproteobacteria	o__Sphingomonadales	f__Sphingomonadaceae	g__Allosphingosinicella	s__
K09882	K09882	cobaltochelatase CobS [EC:6.6.1.2]	H1-18-all-fractions_k255_6140991	H1-18-all-fractions_metab_69.Sphingomonadales_65_37_H1-18-all-fractions_k255_6140991_148	d__Bacteria;p__Proteobacteria;c__Alphaproteobacteria;o__Sphingomonadales;f__Sphingomonadaceae;g__Sphingomonas_A;s__	H1-18-all-fractions_metab_69_Sphingomonadales_65_37	AAA domain (dynein-related subfamily) [PF07728.16]; Cobaltochelatase CobS subunit N terminal [PF12556.10]; CbbQ/NirQ/NorQ C-terminal [PF08406.12]	cobS	aerobic corrin ring	biosynthesis		PF12556	6.6.1.2	d__Bacteria	p__Proteobacteria	c__Alphaproteobacteria	o__Sphingomonadales	f__Sphingomonadaceae	g__Sphingomonas_A	s__
K09882	K09882	cobaltochelatase CobS [EC:6.6.1.2]	H1-18-all-fractions_k255_7839900	H1-18-all-fractions_metab_conc_103.Sphingomonadales_66_15_H1-18-all-fractions_k255_7839900_11	d__Bacteria;p__Proteobacteria;c__Alphaproteobacteria;o__Sphingomonadales;f__Sphingomonadaceae;g__Sphingomonas_A;s__	H1-18-all-fractions_metab_conc_103_Sphingomonadales_66_15	AAA domain (dynein-related subfamily) [PF07728.16]; Cobaltochelatase CobS subunit N terminal [PF12556.10]; CbbQ/NirQ/NorQ C-terminal [PF08406.12]	cobS	aerobic corrin ring	biosynthesis		PF12556	6.6.1.2	d__Bacteria	p__Proteobacteria	c__Alphaproteobacteria	o__Sphingomonadales	f__Sphingomonadaceae	g__Sphingomonas_A	s__
K09882	K09882	cobaltochelatase CobS [EC:6.6.1.2]	H2-16-all-fractions_k255_5010657	H2-16-all-fractions_metab_conc_33.Sphingomonadales_63_10_H2-16-all-fractions_k255_5010657_1	d__Bacteria;p__Proteobacteria;c__Alphaproteobacteria;o__Sphingomonadales;f__Sphingomonadaceae;g__Sphingomonas_A;s__	H2-16-all-fractions_metab_conc_33_Sphingomonadales_63_10	CbbQ/NirQ/NorQ C-terminal [PF08406.12]; AAA domain (dynein-related subfamily) [PF07728.16]	cobS	aerobic corrin ring	biosynthesis		PF12556	6.6.1.2	d__Bacteria	p__Proteobacteria	c__Alphaproteobacteria	o__Sphingomonadales	f__Sphingomonadaceae	g__Sphingomonas_A	s__
K09882	K09882	cobaltochelatase CobS [EC:6.6.1.2]	H2-16-all-fractions_k255_6202103	H2-16-all-fractions_metab_conc_33.Sphingomonadales_63_10_H2-16-all-fractions_k255_6202103_17	d__Bacteria;p__Proteobacteria;c__Alphaproteobacteria;o__Sphingomonadales;f__Sphingomonadaceae;g__Sphingomonas_A;s__	H2-16-all-fractions_metab_conc_33_Sphingomonadales_63_10	AAA domain (dynein-related subfamily) [PF07728.16]; Cobaltochelatase CobS subunit N terminal [PF12556.10]	cobS	aerobic corrin ring	biosynthesis		PF12556	6.6.1.2	d__Bacteria	p__Proteobacteria	c__Alphaproteobacteria	o__Sphingomonadales	f__Sphingomonadaceae	g__Sphingomonas_A	s__
K09882	K09882	cobaltochelatase CobS [EC:6.6.1.2]	H3-16-all-fractions_k255_7700341	H3-16-all-fractions_metab_conc_98.Alphaproteobacteria_63_0_H3-16-all-fractions_k255_7700341_7	d__Bacteria;p__Proteobacteria;c__Alphaproteobacteria;o__ATCC43930;f__Stellaceae;g__AP-15;s__	H3-16-all-fractions_metab_conc_98_Alphaproteobacteria_63_0	AAA domain (dynein-related subfamily) [PF07728.16]; Cobaltochelatase CobS subunit N terminal [PF12556.10]	cobS	aerobic corrin ring	biosynthesis		PF12556	6.6.1.2	d__Bacteria	p__Proteobacteria	c__Alphaproteobacteria	o__ATCC43930	f__Stellaceae	g__AP-15	s__
K09882	K09882	cobaltochelatase CobS [EC:6.6.1.2]	H2-16-all-fractions_k255_4652897	H2-16-all-fractions_metab_57.Sphingomonadales_64_21_H2-16-all-fractions_k255_4652897_24	d__Bacteria;p__Proteobacteria;c__Alphaproteobacteria;o__Sphingomonadales;f__Sphingomonadaceae;g__Sphingomicrobium;s__	H2-16-all-fractions_metab_57_Sphingomonadales_64_21	CbbQ/NirQ/NorQ C-terminal [PF08406.12]; AAA domain (dynein-related subfamily) [PF07728.16]	cobS	aerobic corrin ring	biosynthesis		PF12556	6.6.1.2	d__Bacteria	p__Proteobacteria	c__Alphaproteobacteria	o__Sphingomonadales	f__Sphingomonadaceae	g__Sphingomicrobium	s__
K09882	K09882	cobaltochelatase CobS [EC:6.6.1.2]	H2-16-all-fractions_k255_4698602	H2-16-all-fractions_metab_57.Sphingomonadales_64_21_H2-16-all-fractions_k255_4698602_1	d__Bacteria;p__Proteobacteria;c__Alphaproteobacteria;o__Sphingomonadales;f__Sphingomonadaceae;g__Sphingomicrobium;s__	H2-16-all-fractions_metab_57_Sphingomonadales_64_21	AAA domain (dynein-related subfamily) [PF07728.16]; Cobaltochelatase CobS subunit N terminal [PF12556.10]	cobS	aerobic corrin ring	biosynthesis		PF12556	6.6.1.2	d__Bacteria	p__Proteobacteria	c__Alphaproteobacteria	o__Sphingomonadales	f__Sphingomonadaceae	g__Sphingomicrobium	s__
K09882	K09882	cobaltochelatase CobS [EC:6.6.1.2]	H2-16-all-fractions_k255_3805744	H2-16-all-fractions_metab_75.Sphingomonadales_65_38_H2-16-all-fractions_k255_3805744_13	d__Bacteria;p__Proteobacteria;c__Alphaproteobacteria;o__Sphingomonadales;f__Sphingomonadaceae;g__Sphingomicrobium;s__	H2-16-all-fractions_metab_75_Sphingomonadales_65_38	AAA domain (dynein-related subfamily) [PF07728.16]; Cobaltochelatase CobS subunit N terminal [PF12556.10]; CbbQ/NirQ/NorQ C-terminal [PF08406.12]	cobS	aerobic corrin ring	biosynthesis		PF12556	6.6.1.2	d__Bacteria	p__Proteobacteria	c__Alphaproteobacteria	o__Sphingomonadales	f__Sphingomonadaceae	g__Sphingomicrobium	s__
K09882	K09882	cobaltochelatase CobS [EC:6.6.1.2]	H2-16-all-fractions_k255_1536847	H2-16-all-fractions_metab_conc_17.Alphaproteobacteria_61_12_H2-16-all-fractions_k255_1536847_9	d__Bacteria;p__Proteobacteria;c__Alphaproteobacteria;o__Micropepsales;f__Micropepsaceae;g__Rhizomicrobium;s__	H2-16-all-fractions_metab_conc_17_Alphaproteobacteria_61_12	AAA domain (dynein-related subfamily) [PF07728.16]; CbbQ/NirQ/NorQ C-terminal [PF08406.12]; Cobaltochelatase CobS subunit N terminal [PF12556.10]	cobS	aerobic corrin ring	biosynthesis		PF12556	6.6.1.2	d__Bacteria	p__Proteobacteria	c__Alphaproteobacteria	o__Micropepsales	f__Micropepsaceae	g__Rhizomicrobium	s__
K09882	K09882	cobaltochelatase CobS [EC:6.6.1.2]	H2-16-all-fractions_k255_373046	H2-16-all-fractions_metab_conc_47.Alphaproteobacteria_65_18_H2-16-all-fractions_k255_373046_18	d__Bacteria;p__Proteobacteria;c__Alphaproteobacteria;o__Acetobacterales;f__Acetobacteraceae;g__Rhodopila;s__	H2-16-all-fractions_metab_conc_47_Alphaproteobacteria_65_18	AAA domain (dynein-related subfamily) [PF07728.16]; Cobaltochelatase CobS subunit N terminal [PF12556.10]	cobS	aerobic corrin ring	biosynthesis		PF12556	6.6.1.2	d__Bacteria	p__Proteobacteria	c__Alphaproteobacteria	o__Acetobacterales	f__Acetobacteraceae	g__Rhodopila	s__
K09882	K09882	cobaltochelatase CobS [EC:6.6.1.2]	H2-16-all-fractions_k255_4889580	H2-16-all-fractions_metab_conc_47.Alphaproteobacteria_65_18_H2-16-all-fractions_k255_4889580_3	d__Bacteria;p__Proteobacteria;c__Alphaproteobacteria;o__Acetobacterales;f__Acetobacteraceae;g__Rhodopila;s__	H2-16-all-fractions_metab_conc_47_Alphaproteobacteria_65_18	AAA domain (dynein-related subfamily) [PF07728.16]; Cobaltochelatase CobS subunit N terminal [PF12556.10]; ATPase family associated with various cellular activities (AAA) [PF07726.13]	cobS	aerobic corrin ring	biosynthesis		PF12556	6.6.1.2	d__Bacteria	p__Proteobacteria	c__Alphaproteobacteria	o__Acetobacterales	f__Acetobacteraceae	g__Rhodopila	s__
K09882	K09882	cobaltochelatase CobS [EC:6.6.1.2]	H3-16-all-fractions_k255_6709163	H3-16-all-fractions_metab_76.Alphaproteobacteria_69_0_H3-16-all-fractions_k255_6709163_2	d__Bacteria;p__Proteobacteria;c__Alphaproteobacteria;o__Geminicoccales;f__Geminicoccaceae;g__;s__	H3-16-all-fractions_metab_76_Alphaproteobacteria_69_0	AAA domain (dynein-related subfamily) [PF07728.16]; Cobaltochelatase CobS subunit N terminal [PF12556.10]	cobS	aerobic corrin ring	biosynthesis		PF12556	6.6.1.2	d__Bacteria	p__Proteobacteria	c__Alphaproteobacteria	o__Geminicoccales	f__Geminicoccaceae	g__	s__
K09882	K09882	cobaltochelatase CobS [EC:6.6.1.2]	H3-18-all-fractions_k255_1602788	H3-18-all-fractions_metab_conc_37.Alphaproteobacteria_64_16_H3-18-all-fractions_k255_1602788_17	d__Bacteria;p__Proteobacteria;c__Alphaproteobacteria;o__Acetobacterales;f__Acetobacteraceae;g__Rhodopila;s__	H3-18-all-fractions_metab_conc_37_Alphaproteobacteria_64_16	AAA domain (dynein-related subfamily) [PF07728.16]; Cobaltochelatase CobS subunit N terminal [PF12556.10]; ATPase family associated with various cellular activities (AAA) [PF07726.13]	cobS	aerobic corrin ring	biosynthesis		PF12556	6.6.1.2	d__Bacteria	p__Proteobacteria	c__Alphaproteobacteria	o__Acetobacterales	f__Acetobacteraceae	g__Rhodopila	s__
K09883	K09883	cobaltochelatase CobT [EC:6.6.1.2]	12C16O_0h_100_P08_coass_k141_373976	12C16O_0h_100_P08_coass_bin.5_12C16O_0h_100_P08_coass_k141_373976_25	d__Bacteria;p__Proteobacteria;c__Alphaproteobacteria;o__Rhizobiales;f__Beijerinckiaceae;g__Microvirga;s__	12C16O_0h_100_P08_coass_bin_5	Cobalamin biosynthesis protein CobT VWA domain [PF11775.10]; Cobalamin biosynthesis protein CobT [PF06213.14]; von Willebrand factor type A domain [PF13768.8]	cobT	aerobic corrin ring	biosynthesis		PF06213,PF11775	6.6.1.2	d__Bacteria	p__Proteobacteria	c__Alphaproteobacteria	o__Rhizobiales	f__Beijerinckiaceae	g__Microvirga	s__
K09883	K09883	cobaltochelatase CobT [EC:6.6.1.2]	12C16O_0h_100_P08_coass_k141_2180256	12C16O_0h_100_P08_coass_bin.9_12C16O_0h_100_P08_coass_k141_2180256_22	d__Bacteria;p__Proteobacteria;c__Alphaproteobacteria;o__Rhizobiales;f__Xanthobacteraceae;g__;s__	12C16O_0h_100_P08_coass_bin_9	Cobalamin biosynthesis protein CobT VWA domain [PF11775.10]; Cobalamin biosynthesis protein CobT [PF06213.14]	cobT	aerobic corrin ring	biosynthesis		PF06213,PF11775	6.6.1.2	d__Bacteria	p__Proteobacteria	c__Alphaproteobacteria	o__Rhizobiales	f__Xanthobacteraceae	g__	s__
K09883	K09883	cobaltochelatase CobT [EC:6.6.1.2]	12C16O_0h_100_P14_coass_k141_1199023	12C16O_0h_100_P14_coass_bin.15_12C16O_0h_100_P14_coass_k141_1199023_1	d__Bacteria;p__Proteobacteria;c__Alphaproteobacteria;o__Rhizobiales;f__Beijerinckiaceae;g__Microvirga;s__	12C16O_0h_100_P14_coass_bin_15	Cobalamin biosynthesis protein CobT VWA domain [PF11775.10]	cobT	aerobic corrin ring	biosynthesis		PF06213,PF11775	6.6.1.2	d__Bacteria	p__Proteobacteria	c__Alphaproteobacteria	o__Rhizobiales	f__Beijerinckiaceae	g__Microvirga	s__
K09883	K09883	cobaltochelatase CobT [EC:6.6.1.2]	12C16O_0h_100_P14_coass_k141_2525533	12C16O_0h_100_P14_coass_bin.15_12C16O_0h_100_P14_coass_k141_2525533_3	d__Bacteria;p__Proteobacteria;c__Alphaproteobacteria;o__Rhizobiales;f__Beijerinckiaceae;g__Microvirga;s__	12C16O_0h_100_P14_coass_bin_15	Cobalamin biosynthesis protein CobT VWA domain [PF11775.10]; Cobalamin biosynthesis protein CobT [PF06213.14]; von Willebrand factor type A domain [PF13768.8]	cobT	aerobic corrin ring	biosynthesis		PF06213,PF11775	6.6.1.2	d__Bacteria	p__Proteobacteria	c__Alphaproteobacteria	o__Rhizobiales	f__Beijerinckiaceae	g__Microvirga	s__
K09883	K09883	cobaltochelatase CobT [EC:6.6.1.2]	12C16O_0h_100_P16_coass_k141_3515397	12C16O_0h_100_P16_coass_bin.1_12C16O_0h_100_P16_coass_k141_3515397_27	d__Bacteria;p__Proteobacteria;c__Alphaproteobacteria;o__Rhizobiales;f__Beijerinckiaceae;g__Microvirga;s__	12C16O_0h_100_P16_coass_bin_1	Cobalamin biosynthesis protein CobT VWA domain [PF11775.10]; Cobalamin biosynthesis protein CobT [PF06213.14]; von Willebrand factor type A domain [PF13768.8]	cobT	aerobic corrin ring	biosynthesis		PF06213,PF11775	6.6.1.2	d__Bacteria	p__Proteobacteria	c__Alphaproteobacteria	o__Rhizobiales	f__Beijerinckiaceae	g__Microvirga	s__
K09883	K09883	cobaltochelatase CobT [EC:6.6.1.2]	12C16O_0h_100_unf_k141_1060783	12C16O_0h_100_unf_bin.12_12C16O_0h_100_unf_k141_1060783_9	d__Bacteria;p__Proteobacteria;c__Alphaproteobacteria;o__Rhizobiales;f__Xanthobacteraceae;g__;s__	12C16O_0h_100_unf_bin_12	Cobalamin biosynthesis protein CobT VWA domain [PF11775.10]; Cobalamin biosynthesis protein CobT [PF06213.14]	cobT	aerobic corrin ring	biosynthesis		PF06213,PF11775	6.6.1.2	d__Bacteria	p__Proteobacteria	c__Alphaproteobacteria	o__Rhizobiales	f__Xanthobacteraceae	g__	s__
K09883	K09883	cobaltochelatase CobT [EC:6.6.1.2]	12C16O_0h_50_P09_coass_k141_59716	12C16O_0h_50_P09_coass_bin.11_12C16O_0h_50_P09_coass_k141_59716_2	d__Bacteria;p__Proteobacteria;c__Alphaproteobacteria;o__Rhizobiales;f__Xanthobacteraceae;g__;s__	12C16O_0h_50_P09_coass_bin_11	Cobalamin biosynthesis protein CobT VWA domain [PF11775.10]; Cobalamin biosynthesis protein CobT [PF06213.14]	cobT	aerobic corrin ring	biosynthesis		PF06213,PF11775	6.6.1.2	d__Bacteria	p__Proteobacteria	c__Alphaproteobacteria	o__Rhizobiales	f__Xanthobacteraceae	g__	s__
K09883	K09883	cobaltochelatase CobT [EC:6.6.1.2]	12C16O_0h_50_P10_coass_k141_4508064	12C16O_0h_50_P10_coass_bin.29_12C16O_0h_50_P10_coass_k141_4508064_3	d__Bacteria;p__Proteobacteria;c__Alphaproteobacteria;o__Rhizobiales;f__Beijerinckiaceae;g__Microvirga;s__	12C16O_0h_50_P10_coass_bin_29	Cobalamin biosynthesis protein CobT VWA domain [PF11775.10]; Cobalamin biosynthesis protein CobT [PF06213.14]; von Willebrand factor type A domain [PF13768.8]	cobT	aerobic corrin ring	biosynthesis		PF06213,PF11775	6.6.1.2	d__Bacteria	p__Proteobacteria	c__Alphaproteobacteria	o__Rhizobiales	f__Beijerinckiaceae	g__Microvirga	s__
K09883	K09883	cobaltochelatase CobT [EC:6.6.1.2]	12C16O_0h_50_P13_coass_k141_2111835	12C16O_0h_50_P13_coass_bin.4_12C16O_0h_50_P13_coass_k141_2111835_18	d__Bacteria;p__Proteobacteria;c__Alphaproteobacteria;o__Rhizobiales;f__Beijerinckiaceae;g__Microvirga;s__	12C16O_0h_50_P13_coass_bin_4	Cobalamin biosynthesis protein CobT [PF06213.14]	cobT	aerobic corrin ring	biosynthesis		PF06213,PF11775	6.6.1.2	d__Bacteria	p__Proteobacteria	c__Alphaproteobacteria	o__Rhizobiales	f__Beijerinckiaceae	g__Microvirga	s__
K09883	K09883	cobaltochelatase CobT [EC:6.6.1.2]	12C16O_0h_50_P13_coass_k141_2418230	12C16O_0h_50_P13_coass_bin.4_12C16O_0h_50_P13_coass_k141_2418230_1	d__Bacteria;p__Proteobacteria;c__Alphaproteobacteria;o__Rhizobiales;f__Beijerinckiaceae;g__Microvirga;s__	12C16O_0h_50_P13_coass_bin_4	Cobalamin biosynthesis protein CobT VWA domain [PF11775.10]	cobT	aerobic corrin ring	biosynthesis		PF06213,PF11775	6.6.1.2	d__Bacteria	p__Proteobacteria	c__Alphaproteobacteria	o__Rhizobiales	f__Beijerinckiaceae	g__Microvirga	s__
K09883	K09883	cobaltochelatase CobT [EC:6.6.1.2]	12C16O_168h_100_P08_coass_k141_3817900	12C16O_168h_100_P08_coass_bin.1_12C16O_168h_100_P08_coass_k141_3817900_21	d__Bacteria;p__Proteobacteria;c__Alphaproteobacteria;o__Rhizobiales;f__Beijerinckiaceae;g__Microvirga;s__	12C16O_168h_100_P08_coass_bin_1	Cobalamin biosynthesis protein CobT VWA domain [PF11775.10]; Cobalamin biosynthesis protein CobT [PF06213.14]; von Willebrand factor type A domain [PF13768.8]	cobT	aerobic corrin ring	biosynthesis		PF06213,PF11775	6.6.1.2	d__Bacteria	p__Proteobacteria	c__Alphaproteobacteria	o__Rhizobiales	f__Beijerinckiaceae	g__Microvirga	s__
K09883	K09883	cobaltochelatase CobT [EC:6.6.1.2]	12C16O_168h_100_P08_coass_k141_2134008	12C16O_168h_100_P08_coass_bin.5_12C16O_168h_100_P08_coass_k141_2134008_2	d__Bacteria;p__Proteobacteria;c__Alphaproteobacteria;o__Rhizobiales;f__Xanthobacteraceae;g__;s__	12C16O_168h_100_P08_coass_bin_5	Cobalamin biosynthesis protein CobT VWA domain [PF11775.10]; Cobalamin biosynthesis protein CobT [PF06213.14]	cobT	aerobic corrin ring	biosynthesis		PF06213,PF11775	6.6.1.2	d__Bacteria	p__Proteobacteria	c__Alphaproteobacteria	o__Rhizobiales	f__Xanthobacteraceae	g__	s__
K09883	K09883	cobaltochelatase CobT [EC:6.6.1.2]	12C16O_168h_100_P14_coass_k141_2496853	12C16O_168h_100_P14_coass_bin.8_12C16O_168h_100_P14_coass_k141_2496853_2	d__Bacteria;p__Proteobacteria;c__Alphaproteobacteria;o__Rhizobiales;f__Beijerinckiaceae;g__Microvirga;s__	12C16O_168h_100_P14_coass_bin_8	Cobalamin biosynthesis protein CobT VWA domain [PF11775.10]; Cobalamin biosynthesis protein CobT [PF06213.14]; von Willebrand factor type A domain [PF13768.8]	cobT	aerobic corrin ring	biosynthesis		PF06213,PF11775	6.6.1.2	d__Bacteria	p__Proteobacteria	c__Alphaproteobacteria	o__Rhizobiales	f__Beijerinckiaceae	g__Microvirga	s__
K09883	K09883	cobaltochelatase CobT [EC:6.6.1.2]	12C16O_168h_100_P14_coass_k141_400112	12C16O_168h_100_P14_coass_bin.8_12C16O_168h_100_P14_coass_k141_400112_16	d__Bacteria;p__Proteobacteria;c__Alphaproteobacteria;o__Rhizobiales;f__Beijerinckiaceae;g__Microvirga;s__	12C16O_168h_100_P14_coass_bin_8	Cobalamin biosynthesis protein CobT VWA domain [PF11775.10]	cobT	aerobic corrin ring	biosynthesis		PF06213,PF11775	6.6.1.2	d__Bacteria	p__Proteobacteria	c__Alphaproteobacteria	o__Rhizobiales	f__Beijerinckiaceae	g__Microvirga	s__
K09883	K09883	cobaltochelatase CobT [EC:6.6.1.2]	12C16O_168h_100_P14_coass_k141_400112	12C16O_168h_100_P14_coass_bin.8_12C16O_168h_100_P14_coass_k141_400112_17	d__Bacteria;p__Proteobacteria;c__Alphaproteobacteria;o__Rhizobiales;f__Beijerinckiaceae;g__Microvirga;s__	12C16O_168h_100_P14_coass_bin_8	Cobalamin biosynthesis protein CobT VWA domain [PF11775.10]; von Willebrand factor type A domain [PF13768.8]	cobT	aerobic corrin ring	biosynthesis		PF06213,PF11775	6.6.1.2	d__Bacteria	p__Proteobacteria	c__Alphaproteobacteria	o__Rhizobiales	f__Beijerinckiaceae	g__Microvirga	s__
K09883	K09883	cobaltochelatase CobT [EC:6.6.1.2]	12C16O_168h_100_P16_coass_k141_3139959	12C16O_168h_100_P16_coass_bin.10_12C16O_168h_100_P16_coass_k141_3139959_10	d__Bacteria;p__Proteobacteria;c__Alphaproteobacteria;o__Rhizobiales;f__Beijerinckiaceae;g__Microvirga;s__	12C16O_168h_100_P16_coass_bin_10	Cobalamin biosynthesis protein CobT VWA domain [PF11775.10]; Cobalamin biosynthesis protein CobT [PF06213.14]; von Willebrand factor type A domain [PF13768.8]	cobT	aerobic corrin ring	biosynthesis		PF06213,PF11775	6.6.1.2	d__Bacteria	p__Proteobacteria	c__Alphaproteobacteria	o__Rhizobiales	f__Beijerinckiaceae	g__Microvirga	s__
K09883	K09883	cobaltochelatase CobT [EC:6.6.1.2]	12C16O_168h_100_P16_coass_k141_3605696	12C16O_168h_100_P16_coass_bin.18_12C16O_168h_100_P16_coass_k141_3605696_3	d__Bacteria;p__Proteobacteria;c__Alphaproteobacteria;o__Rhizobiales;f__Beijerinckiaceae;g__Microvirga;s__	12C16O_168h_100_P16_coass_bin_18	Cobalamin biosynthesis protein CobT VWA domain [PF11775.10]; Cobalamin biosynthesis protein CobT [PF06213.14]; von Willebrand factor type A domain [PF13768.8]	cobT	aerobic corrin ring	biosynthesis		PF06213,PF11775	6.6.1.2	d__Bacteria	p__Proteobacteria	c__Alphaproteobacteria	o__Rhizobiales	f__Beijerinckiaceae	g__Microvirga	s__
K09883	K09883	cobaltochelatase CobT [EC:6.6.1.2]	12C16O_168h_100_unf_k141_3419658	12C16O_168h_100_unf_bin.17_12C16O_168h_100_unf_k141_3419658_6	d__Bacteria;p__Proteobacteria;c__Alphaproteobacteria;o__Rhizobiales;f__Xanthobacteraceae;g__;s__	12C16O_168h_100_unf_bin_17	Cobalamin biosynthesis protein CobT VWA domain [PF11775.10]; Cobalamin biosynthesis protein CobT [PF06213.14]	cobT	aerobic corrin ring	biosynthesis		PF06213,PF11775	6.6.1.2	d__Bacteria	p__Proteobacteria	c__Alphaproteobacteria	o__Rhizobiales	f__Xanthobacteraceae	g__	s__
K09883	K09883	cobaltochelatase CobT [EC:6.6.1.2]	12C16O_168h_100_unf_k141_2515295	12C16O_168h_100_unf_bin.21_12C16O_168h_100_unf_k141_2515295_9	d__Bacteria;p__Proteobacteria;c__Alphaproteobacteria;o__Rhizobiales;f__Beijerinckiaceae;g__Microvirga;s__	12C16O_168h_100_unf_bin_21	Cobalamin biosynthesis protein CobT VWA domain [PF11775.10]; Cobalamin biosynthesis protein CobT [PF06213.14]	cobT	aerobic corrin ring	biosynthesis		PF06213,PF11775	6.6.1.2	d__Bacteria	p__Proteobacteria	c__Alphaproteobacteria	o__Rhizobiales	f__Beijerinckiaceae	g__Microvirga	s__
K09883	K09883	cobaltochelatase CobT [EC:6.6.1.2]	12C16O_168h_100_unf_k141_3143965	12C16O_168h_100_unf_bin.21_12C16O_168h_100_unf_k141_3143965_8	d__Bacteria;p__Proteobacteria;c__Alphaproteobacteria;o__Rhizobiales;f__Beijerinckiaceae;g__Microvirga;s__	12C16O_168h_100_unf_bin_21	Cobalamin biosynthesis protein CobT VWA domain [PF11775.10]; Cobalamin biosynthesis protein CobT [PF06213.14]	cobT	aerobic corrin ring	biosynthesis		PF06213,PF11775	6.6.1.2	d__Bacteria	p__Proteobacteria	c__Alphaproteobacteria	o__Rhizobiales	f__Beijerinckiaceae	g__Microvirga	s__
K09883	K09883	cobaltochelatase CobT [EC:6.6.1.2]	12C16O_168h_100_unf_k141_2928818	12C16O_168h_100_unf_bin.9_12C16O_168h_100_unf_k141_2928818_18	d__Bacteria;p__Proteobacteria;c__Alphaproteobacteria;o__Rhizobiales;f__Beijerinckiaceae;g__Microvirga;s__	12C16O_168h_100_unf_bin_9	Cobalamin biosynthesis protein CobT VWA domain [PF11775.10]; Cobalamin biosynthesis protein CobT [PF06213.14]; von Willebrand factor type A domain [PF13768.8]	cobT	aerobic corrin ring	biosynthesis		PF06213,PF11775	6.6.1.2	d__Bacteria	p__Proteobacteria	c__Alphaproteobacteria	o__Rhizobiales	f__Beijerinckiaceae	g__Microvirga	s__
K09883	K09883	cobaltochelatase CobT [EC:6.6.1.2]	12C16O_168h_50_P09_coass_k141_4565691	12C16O_168h_50_P09_coass_bin.21_12C16O_168h_50_P09_coass_k141_4565691_29	d__Bacteria;p__Proteobacteria;c__Alphaproteobacteria;o__Rhizobiales;f__Beijerinckiaceae;g__Microvirga;s__	12C16O_168h_50_P09_coass_bin_21	Cobalamin biosynthesis protein CobT VWA domain [PF11775.10]; Cobalamin biosynthesis protein CobT [PF06213.14]; von Willebrand factor type A domain [PF13768.8]	cobT	aerobic corrin ring	biosynthesis		PF06213,PF11775	6.6.1.2	d__Bacteria	p__Proteobacteria	c__Alphaproteobacteria	o__Rhizobiales	f__Beijerinckiaceae	g__Microvirga	s__
K09883	K09883	cobaltochelatase CobT [EC:6.6.1.2]	12C16O_168h_50_P09_coass_k141_2424398	12C16O_168h_50_P09_coass_bin.3_12C16O_168h_50_P09_coass_k141_2424398_4	d__Bacteria;p__Proteobacteria;c__Alphaproteobacteria;o__Rhizobiales;f__Xanthobacteraceae;g__AP-16;s__	12C16O_168h_50_P09_coass_bin_3	Cobalamin biosynthesis protein CobT VWA domain [PF11775.10]; Cobalamin biosynthesis protein CobT [PF06213.14]	cobT	aerobic corrin ring	biosynthesis		PF06213,PF11775	6.6.1.2	d__Bacteria	p__Proteobacteria	c__Alphaproteobacteria	o__Rhizobiales	f__Xanthobacteraceae	g__AP-16	s__
K09883	K09883	cobaltochelatase CobT [EC:6.6.1.2]	12C16O_168h_50_P09_coass_k141_1958163	12C16O_168h_50_P09_coass_bin.9_12C16O_168h_50_P09_coass_k141_1958163_6	d__Bacteria;p__Proteobacteria;c__Alphaproteobacteria;o__Sphingomonadales;f__Sphingomonadaceae;g__Sphingomicrobium;s__	12C16O_168h_50_P09_coass_bin_9	Cobalamin biosynthesis protein CobT VWA domain [PF11775.10]; Cobalamin biosynthesis protein CobT [PF06213.14]	cobT	aerobic corrin ring	biosynthesis		PF06213,PF11775	6.6.1.2	d__Bacteria	p__Proteobacteria	c__Alphaproteobacteria	o__Sphingomonadales	f__Sphingomonadaceae	g__Sphingomicrobium	s__
K09883	K09883	cobaltochelatase CobT [EC:6.6.1.2]	12C16O_168h_50_P09_coass_k141_3848414	12C16O_168h_50_P09_coass_bin.9_12C16O_168h_50_P09_coass_k141_3848414_17	d__Bacteria;p__Proteobacteria;c__Alphaproteobacteria;o__Sphingomonadales;f__Sphingomonadaceae;g__Sphingomicrobium;s__	12C16O_168h_50_P09_coass_bin_9	Cobalamin biosynthesis protein CobT VWA domain [PF11775.10]; Cobalamin biosynthesis protein CobT [PF06213.14]	cobT	aerobic corrin ring	biosynthesis		PF06213,PF11775	6.6.1.2	d__Bacteria	p__Proteobacteria	c__Alphaproteobacteria	o__Sphingomonadales	f__Sphingomonadaceae	g__Sphingomicrobium	s__
K09883	K09883	cobaltochelatase CobT [EC:6.6.1.2]	12C16O_168h_50_P10_coass_k141_4370799	12C16O_168h_50_P10_coass_bin.19_12C16O_168h_50_P10_coass_k141_4370799_53	d__Bacteria;p__Proteobacteria;c__Alphaproteobacteria;o__Sphingomonadales;f__Sphingomonadaceae;g__Sphingomicrobium;s__	12C16O_168h_50_P10_coass_bin_19	Cobalamin biosynthesis protein CobT VWA domain [PF11775.10]; Cobalamin biosynthesis protein CobT [PF06213.14]	cobT	aerobic corrin ring	biosynthesis		PF06213,PF11775	6.6.1.2	d__Bacteria	p__Proteobacteria	c__Alphaproteobacteria	o__Sphingomonadales	f__Sphingomonadaceae	g__Sphingomicrobium	s__
K09883	K09883	cobaltochelatase CobT [EC:6.6.1.2]	12C16O_168h_50_P10_coass_k141_4458366	12C16O_168h_50_P10_coass_bin.36_12C16O_168h_50_P10_coass_k141_4458366_1	d__Bacteria;p__Proteobacteria;c__Alphaproteobacteria;o__Sphingomonadales;f__Sphingomonadaceae;g__Sphingomicrobium;s__	12C16O_168h_50_P10_coass_bin_36	Cobalamin biosynthesis protein CobT [PF06213.14]; Cobalamin biosynthesis protein CobT VWA domain [PF11775.10]	cobT	aerobic corrin ring	biosynthesis		PF06213,PF11775	6.6.1.2	d__Bacteria	p__Proteobacteria	c__Alphaproteobacteria	o__Sphingomonadales	f__Sphingomonadaceae	g__Sphingomicrobium	s__
K09883	K09883	cobaltochelatase CobT [EC:6.6.1.2]	12C16O_168h_50_P13_coass_k141_3618469	12C16O_168h_50_P13_coass_bin.11_12C16O_168h_50_P13_coass_k141_3618469_17	d__Bacteria;p__Proteobacteria;c__Alphaproteobacteria;o__Sphingomonadales;f__Sphingomonadaceae;g__Sphingomicrobium;s__	12C16O_168h_50_P13_coass_bin_11	Cobalamin biosynthesis protein CobT VWA domain [PF11775.10]; Cobalamin biosynthesis protein CobT [PF06213.14]	cobT	aerobic corrin ring	biosynthesis		PF06213,PF11775	6.6.1.2	d__Bacteria	p__Proteobacteria	c__Alphaproteobacteria	o__Sphingomonadales	f__Sphingomonadaceae	g__Sphingomicrobium	s__
K09883	K09883	cobaltochelatase CobT [EC:6.6.1.2]	12C16O_168h_50_P13_coass_k141_1983237	12C16O_168h_50_P13_coass_bin.12_12C16O_168h_50_P13_coass_k141_1983237_1	d__Bacteria;p__Proteobacteria;c__Alphaproteobacteria;o__Sphingomonadales;f__Sphingomonadaceae;g__Sphingomicrobium;s__	12C16O_168h_50_P13_coass_bin_12	Cobalamin biosynthesis protein CobT VWA domain [PF11775.10]; Cobalamin biosynthesis protein CobT [PF06213.14]	cobT	aerobic corrin ring	biosynthesis		PF06213,PF11775	6.6.1.2	d__Bacteria	p__Proteobacteria	c__Alphaproteobacteria	o__Sphingomonadales	f__Sphingomonadaceae	g__Sphingomicrobium	s__
K09883	K09883	cobaltochelatase CobT [EC:6.6.1.2]	12C16O_168h_50_P13_coass_k141_854923	12C16O_168h_50_P13_coass_bin.12_12C16O_168h_50_P13_coass_k141_854923_20	d__Bacteria;p__Proteobacteria;c__Alphaproteobacteria;o__Sphingomonadales;f__Sphingomonadaceae;g__Sphingomicrobium;s__	12C16O_168h_50_P13_coass_bin_12	Cobalamin biosynthesis protein CobT VWA domain [PF11775.10]	cobT	aerobic corrin ring	biosynthesis		PF06213,PF11775	6.6.1.2	d__Bacteria	p__Proteobacteria	c__Alphaproteobacteria	o__Sphingomonadales	f__Sphingomonadaceae	g__Sphingomicrobium	s__
K09883	K09883	cobaltochelatase CobT [EC:6.6.1.2]	12C16O_168h_50_P13_coass_k141_4449577	12C16O_168h_50_P13_coass_bin.16_12C16O_168h_50_P13_coass_k141_4449577_19	d__Bacteria;p__Proteobacteria;c__Alphaproteobacteria;o__Rhizobiales;f__Beijerinckiaceae;g__Microvirga;s__	12C16O_168h_50_P13_coass_bin_16	Cobalamin biosynthesis protein CobT VWA domain [PF11775.10]; Cobalamin biosynthesis protein CobT [PF06213.14]; von Willebrand factor type A domain [PF13768.8]	cobT	aerobic corrin ring	biosynthesis		PF06213,PF11775	6.6.1.2	d__Bacteria	p__Proteobacteria	c__Alphaproteobacteria	o__Rhizobiales	f__Beijerinckiaceae	g__Microvirga	s__
K09883	K09883	cobaltochelatase CobT [EC:6.6.1.2]	12C16O_168h_50_P13_coass_k141_292040	12C16O_168h_50_P13_coass_bin.24_12C16O_168h_50_P13_coass_k141_292040_3	d__Bacteria;p__Proteobacteria;c__Alphaproteobacteria;o__Rhizobiales;f__Beijerinckiaceae;g__Microvirga;s__	12C16O_168h_50_P13_coass_bin_24	Cobalamin biosynthesis protein CobT VWA domain [PF11775.10]; Cobalamin biosynthesis protein CobT [PF06213.14]; von Willebrand factor type A domain [PF13768.8]	cobT	aerobic corrin ring	biosynthesis		PF06213,PF11775	6.6.1.2	d__Bacteria	p__Proteobacteria	c__Alphaproteobacteria	o__Rhizobiales	f__Beijerinckiaceae	g__Microvirga	s__
K09883	K09883	cobaltochelatase CobT [EC:6.6.1.2]	12C16O_168h_50_unf_k141_225106	12C16O_168h_50_unf_bin.34_12C16O_168h_50_unf_k141_225106_15	d__Bacteria;p__Proteobacteria;c__Alphaproteobacteria;o__Rhizobiales;f__Xanthobacteraceae;g__;s__	12C16O_168h_50_unf_bin_34	Cobalamin biosynthesis protein CobT VWA domain [PF11775.10]; Cobalamin biosynthesis protein CobT [PF06213.14]	cobT	aerobic corrin ring	biosynthesis		PF06213,PF11775	6.6.1.2	d__Bacteria	p__Proteobacteria	c__Alphaproteobacteria	o__Rhizobiales	f__Xanthobacteraceae	g__	s__
K09883	K09883	cobaltochelatase CobT [EC:6.6.1.2]	12C16O_24h_100_P08_coass_k141_801531	12C16O_24h_100_P08_coass_bin.20_12C16O_24h_100_P08_coass_k141_801531_8	d__Bacteria;p__Proteobacteria;c__Alphaproteobacteria;o__Rhizobiales;f__Beijerinckiaceae;g__Microvirga;s__	12C16O_24h_100_P08_coass_bin_20	Cobalamin biosynthesis protein CobT VWA domain [PF11775.10]; Cobalamin biosynthesis protein CobT [PF06213.14]; von Willebrand factor type A domain [PF13768.8]	cobT	aerobic corrin ring	biosynthesis		PF06213,PF11775	6.6.1.2	d__Bacteria	p__Proteobacteria	c__Alphaproteobacteria	o__Rhizobiales	f__Beijerinckiaceae	g__Microvirga	s__
K09883	K09883	cobaltochelatase CobT [EC:6.6.1.2]	12C16O_24h_100_P14_coass_k141_138131	12C16O_24h_100_P14_coass_bin.5_12C16O_24h_100_P14_coass_k141_138131_8	d__Bacteria;p__Proteobacteria;c__Alphaproteobacteria;o__Rhizobiales;f__Beijerinckiaceae;g__Microvirga;s__	12C16O_24h_100_P14_coass_bin_5	Cobalamin biosynthesis protein CobT VWA domain [PF11775.10]; Cobalamin biosynthesis protein CobT [PF06213.14]; von Willebrand factor type A domain [PF13768.8]	cobT	aerobic corrin ring	biosynthesis		PF06213,PF11775	6.6.1.2	d__Bacteria	p__Proteobacteria	c__Alphaproteobacteria	o__Rhizobiales	f__Beijerinckiaceae	g__Microvirga	s__
K09883	K09883	cobaltochelatase CobT [EC:6.6.1.2]	12C16O_24h_100_P16_coass_k141_174719	12C16O_24h_100_P16_coass_bin.14_12C16O_24h_100_P16_coass_k141_174719_7	d__Bacteria;p__Proteobacteria;c__Alphaproteobacteria;o__Rhizobiales;f__Beijerinckiaceae;g__Microvirga;s__	12C16O_24h_100_P16_coass_bin_14	Cobalamin biosynthesis protein CobT VWA domain [PF11775.10]; Cobalamin biosynthesis protein CobT [PF06213.14]; von Willebrand factor type A domain [PF13768.8]	cobT	aerobic corrin ring	biosynthesis		PF06213,PF11775	6.6.1.2	d__Bacteria	p__Proteobacteria	c__Alphaproteobacteria	o__Rhizobiales	f__Beijerinckiaceae	g__Microvirga	s__
K09883	K09883	cobaltochelatase CobT [EC:6.6.1.2]	12C16O_24h_100_P16_coass_k141_3457508	12C16O_24h_100_P16_coass_bin.18_12C16O_24h_100_P16_coass_k141_3457508_19	d__Bacteria;p__Proteobacteria;c__Alphaproteobacteria;o__Rhizobiales;f__Xanthobacteraceae;g__VAZQ01;s__	12C16O_24h_100_P16_coass_bin_18	Cobalamin biosynthesis protein CobT VWA domain [PF11775.10]; Cobalamin biosynthesis protein CobT [PF06213.14]	cobT	aerobic corrin ring	biosynthesis		PF06213,PF11775	6.6.1.2	d__Bacteria	p__Proteobacteria	c__Alphaproteobacteria	o__Rhizobiales	f__Xanthobacteraceae	g__VAZQ01	s__
K09883	K09883	cobaltochelatase CobT [EC:6.6.1.2]	12C16O_24h_100_unf_k141_2711404	12C16O_24h_100_unf_bin.22_12C16O_24h_100_unf_k141_2711404_4	d__Bacteria;p__Proteobacteria;c__Alphaproteobacteria;o__Rhizobiales;f__Beijerinckiaceae;g__Microvirga;s__	12C16O_24h_100_unf_bin_22	Cobalamin biosynthesis protein CobT VWA domain [PF11775.10]; Cobalamin biosynthesis protein CobT [PF06213.14]; von Willebrand factor type A domain [PF13768.8]	cobT	aerobic corrin ring	biosynthesis		PF06213,PF11775	6.6.1.2	d__Bacteria	p__Proteobacteria	c__Alphaproteobacteria	o__Rhizobiales	f__Beijerinckiaceae	g__Microvirga	s__
K09883	K09883	cobaltochelatase CobT [EC:6.6.1.2]	12C16O_24h_100_unf_k141_2210046	12C16O_24h_100_unf_bin.34_12C16O_24h_100_unf_k141_2210046_21	d__Bacteria;p__Proteobacteria;c__Alphaproteobacteria;o__Sphingomonadales;f__Sphingomonadaceae;g__Sphingomicrobium;s__	12C16O_24h_100_unf_bin_34	Cobalamin biosynthesis protein CobT VWA domain [PF11775.10]; Cobalamin biosynthesis protein CobT [PF06213.14]	cobT	aerobic corrin ring	biosynthesis		PF06213,PF11775	6.6.1.2	d__Bacteria	p__Proteobacteria	c__Alphaproteobacteria	o__Sphingomonadales	f__Sphingomonadaceae	g__Sphingomicrobium	s__
K09883	K09883	cobaltochelatase CobT [EC:6.6.1.2]	12C16O_24h_100_unf_k141_3816973	12C16O_24h_100_unf_bin.43_12C16O_24h_100_unf_k141_3816973_10	d__Bacteria;p__Proteobacteria;c__Alphaproteobacteria;o__Rhizobiales;f__Beijerinckiaceae;g__Microvirga;s__	12C16O_24h_100_unf_bin_43	Cobalamin biosynthesis protein CobT VWA domain [PF11775.10]; Cobalamin biosynthesis protein CobT [PF06213.14]; von Willebrand factor type A domain [PF13768.8]	cobT	aerobic corrin ring	biosynthesis		PF06213,PF11775	6.6.1.2	d__Bacteria	p__Proteobacteria	c__Alphaproteobacteria	o__Rhizobiales	f__Beijerinckiaceae	g__Microvirga	s__
K09883	K09883	cobaltochelatase CobT [EC:6.6.1.2]	12C16O_24h_100_unf_k141_181911	12C16O_24h_100_unf_bin.47_12C16O_24h_100_unf_k141_181911_11	d__Bacteria;p__Proteobacteria;c__Alphaproteobacteria;o__Rhizobiales;f__Xanthobacteraceae;g__Bradyrhizobium;s__	12C16O_24h_100_unf_bin_47	Cobalamin biosynthesis protein CobT [PF06213.14]	cobT	aerobic corrin ring	biosynthesis		PF06213,PF11775	6.6.1.2	d__Bacteria	p__Proteobacteria	c__Alphaproteobacteria	o__Rhizobiales	f__Xanthobacteraceae	g__Bradyrhizobium	s__
K09883	K09883	cobaltochelatase CobT [EC:6.6.1.2]	12C16O_48h_100_P08_coass_k141_2268791	12C16O_48h_100_P08_coass_bin.17_12C16O_48h_100_P08_coass_k141_2268791_14	d__Bacteria;p__Proteobacteria;c__Alphaproteobacteria;o__Rhizobiales;f__Xanthobacteraceae;g__AP-16;s__	12C16O_48h_100_P08_coass_bin_17	Cobalamin biosynthesis protein CobT VWA domain [PF11775.10]; Cobalamin biosynthesis protein CobT [PF06213.14]	cobT	aerobic corrin ring	biosynthesis		PF06213,PF11775	6.6.1.2	d__Bacteria	p__Proteobacteria	c__Alphaproteobacteria	o__Rhizobiales	f__Xanthobacteraceae	g__AP-16	s__
K09883	K09883	cobaltochelatase CobT [EC:6.6.1.2]	12C16O_48h_100_P14_coass_k141_1943108	12C16O_48h_100_P14_coass_bin.3_12C16O_48h_100_P14_coass_k141_1943108_1	d__Bacteria;p__Proteobacteria;c__Alphaproteobacteria;o__Rhizobiales;f__Beijerinckiaceae;g__Microvirga;s__	12C16O_48h_100_P14_coass_bin_3	Cobalamin biosynthesis protein CobT [PF06213.14]; Cobalamin biosynthesis protein CobT VWA domain [PF11775.10]	cobT	aerobic corrin ring	biosynthesis		PF06213,PF11775	6.6.1.2	d__Bacteria	p__Proteobacteria	c__Alphaproteobacteria	o__Rhizobiales	f__Beijerinckiaceae	g__Microvirga	s__
K09883	K09883	cobaltochelatase CobT [EC:6.6.1.2]	12C16O_48h_100_P14_coass_k141_4024135	12C16O_48h_100_P14_coass_bin.34_12C16O_48h_100_P14_coass_k141_4024135_7	d__Bacteria;p__Proteobacteria;c__Alphaproteobacteria;o__Rhizobiales;f__Xanthobacteraceae;g__;s__	12C16O_48h_100_P14_coass_bin_34	Cobalamin biosynthesis protein CobT VWA domain [PF11775.10]; Cobalamin biosynthesis protein CobT [PF06213.14]	cobT	aerobic corrin ring	biosynthesis		PF06213,PF11775	6.6.1.2	d__Bacteria	p__Proteobacteria	c__Alphaproteobacteria	o__Rhizobiales	f__Xanthobacteraceae	g__	s__
K09883	K09883	cobaltochelatase CobT [EC:6.6.1.2]	12C16O_48h_100_P14_coass_k141_1169032	12C16O_48h_100_P14_coass_bin.6_12C16O_48h_100_P14_coass_k141_1169032_2	d__Bacteria;p__Proteobacteria;c__Alphaproteobacteria;o__Sphingomonadales;f__Sphingomonadaceae;g__Sphingomicrobium;s__	12C16O_48h_100_P14_coass_bin_6	Cobalamin biosynthesis protein CobT VWA domain [PF11775.10]; Cobalamin biosynthesis protein CobT [PF06213.14]	cobT	aerobic corrin ring	biosynthesis		PF06213,PF11775	6.6.1.2	d__Bacteria	p__Proteobacteria	c__Alphaproteobacteria	o__Sphingomonadales	f__Sphingomonadaceae	g__Sphingomicrobium	s__
K09883	K09883	cobaltochelatase CobT [EC:6.6.1.2]	k141_13197	12C16O_48h_100_unf_bin.19_k141_13197_2	d__Bacteria;p__Proteobacteria;c__Alphaproteobacteria;o__Rhizobiales;f__Rhizobiaceae;g__Rhizobium;s__Rhizobium_leguminosarum_I	12C16O_48h_100_unf_bin_19	Cobalamin biosynthesis protein CobT VWA domain [PF11775.10]; Cobalamin biosynthesis protein CobT [PF06213.14]	cobT	aerobic corrin ring	biosynthesis		PF06213,PF11775	6.6.1.2	d__Bacteria	p__Proteobacteria	c__Alphaproteobacteria	o__Rhizobiales	f__Rhizobiaceae	g__Rhizobium	s__Rhizobium_leguminosarum_I
K09883	K09883	cobaltochelatase CobT [EC:6.6.1.2]	k141_2399483	12C16O_48h_100_unf_bin.25_k141_2399483_4	d__Bacteria;p__Proteobacteria;c__Alphaproteobacteria;o__Sphingomonadales;f__Sphingomonadaceae;g__Sphingomicrobium;s__	12C16O_48h_100_unf_bin_25	Cobalamin biosynthesis protein CobT VWA domain [PF11775.10]; Cobalamin biosynthesis protein CobT [PF06213.14]	cobT	aerobic corrin ring	biosynthesis		PF06213,PF11775	6.6.1.2	d__Bacteria	p__Proteobacteria	c__Alphaproteobacteria	o__Sphingomonadales	f__Sphingomonadaceae	g__Sphingomicrobium	s__
K09883	K09883	cobaltochelatase CobT [EC:6.6.1.2]	k141_1911394	12C16O_48h_100_unf_bin.32_k141_1911394_21	d__Bacteria;p__Proteobacteria;c__Alphaproteobacteria;o__Rhizobiales;f__Beijerinckiaceae;g__Microvirga;s__	12C16O_48h_100_unf_bin_32	Cobalamin biosynthesis protein CobT [PF06213.14]; Cobalamin biosynthesis protein CobT VWA domain [PF11775.10]	cobT	aerobic corrin ring	biosynthesis		PF06213,PF11775	6.6.1.2	d__Bacteria	p__Proteobacteria	c__Alphaproteobacteria	o__Rhizobiales	f__Beijerinckiaceae	g__Microvirga	s__
K09883	K09883	cobaltochelatase CobT [EC:6.6.1.2]	12C16O_48h_50_P09_coass_k141_1977134	12C16O_48h_50_P09_coass_bin.1_12C16O_48h_50_P09_coass_k141_1977134_9	d__Bacteria;p__Proteobacteria;c__Alphaproteobacteria;o__Rhizobiales;f__Beijerinckiaceae;g__Microvirga;s__	12C16O_48h_50_P09_coass_bin_1	Cobalamin biosynthesis protein CobT VWA domain [PF11775.10]; von Willebrand factor type A domain [PF13768.8]	cobT	aerobic corrin ring	biosynthesis		PF06213,PF11775	6.6.1.2	d__Bacteria	p__Proteobacteria	c__Alphaproteobacteria	o__Rhizobiales	f__Beijerinckiaceae	g__Microvirga	s__
K09883	K09883	cobaltochelatase CobT [EC:6.6.1.2]	12C16O_48h_50_P09_coass_k141_2537586	12C16O_48h_50_P09_coass_bin.1_12C16O_48h_50_P09_coass_k141_2537586_6	d__Bacteria;p__Proteobacteria;c__Alphaproteobacteria;o__Rhizobiales;f__Beijerinckiaceae;g__Microvirga;s__	12C16O_48h_50_P09_coass_bin_1	Cobalamin biosynthesis protein CobT VWA domain [PF11775.10]; Cobalamin biosynthesis protein CobT [PF06213.14]; von Willebrand factor type A domain [PF13768.8]	cobT	aerobic corrin ring	biosynthesis		PF06213,PF11775	6.6.1.2	d__Bacteria	p__Proteobacteria	c__Alphaproteobacteria	o__Rhizobiales	f__Beijerinckiaceae	g__Microvirga	s__
K09883	K09883	cobaltochelatase CobT [EC:6.6.1.2]	12C16O_48h_50_P09_coass_k141_2125204	12C16O_48h_50_P09_coass_bin.18_12C16O_48h_50_P09_coass_k141_2125204_3	d__Bacteria;p__Proteobacteria;c__Alphaproteobacteria;o__Rhizobiales;f__Xanthobacteraceae;g__AP-16;s__	12C16O_48h_50_P09_coass_bin_18	Cobalamin biosynthesis protein CobT VWA domain [PF11775.10]; Cobalamin biosynthesis protein CobT [PF06213.14]; von Willebrand factor type A domain [PF13768.8]	cobT	aerobic corrin ring	biosynthesis		PF06213,PF11775	6.6.1.2	d__Bacteria	p__Proteobacteria	c__Alphaproteobacteria	o__Rhizobiales	f__Xanthobacteraceae	g__AP-16	s__
K09883	K09883	cobaltochelatase CobT [EC:6.6.1.2]	12C16O_48h_50_P09_coass_k141_2906490	12C16O_48h_50_P09_coass_bin.18_12C16O_48h_50_P09_coass_k141_2906490_18	d__Bacteria;p__Proteobacteria;c__Alphaproteobacteria;o__Rhizobiales;f__Xanthobacteraceae;g__AP-16;s__	12C16O_48h_50_P09_coass_bin_18	Cobalamin biosynthesis protein CobT VWA domain [PF11775.10]; Cobalamin biosynthesis protein CobT [PF06213.14]	cobT	aerobic corrin ring	biosynthesis		PF06213,PF11775	6.6.1.2	d__Bacteria	p__Proteobacteria	c__Alphaproteobacteria	o__Rhizobiales	f__Xanthobacteraceae	g__AP-16	s__
K09883	K09883	cobaltochelatase CobT [EC:6.6.1.2]	12C16O_48h_50_P09_coass_k141_4252912	12C16O_48h_50_P09_coass_bin.2_12C16O_48h_50_P09_coass_k141_4252912_3	d__Bacteria;p__Proteobacteria;c__Alphaproteobacteria;o__Sphingomonadales;f__Sphingomonadaceae;g__Sphingomicrobium;s__	12C16O_48h_50_P09_coass_bin_2	Cobalamin biosynthesis protein CobT VWA domain [PF11775.10]; Cobalamin biosynthesis protein CobT [PF06213.14]	cobT	aerobic corrin ring	biosynthesis		PF06213,PF11775	6.6.1.2	d__Bacteria	p__Proteobacteria	c__Alphaproteobacteria	o__Sphingomonadales	f__Sphingomonadaceae	g__Sphingomicrobium	s__
K09883	K09883	cobaltochelatase CobT [EC:6.6.1.2]	12C16O_48h_50_P10_coass_k141_4238300	12C16O_48h_50_P10_coass_bin.10_12C16O_48h_50_P10_coass_k141_4238300_23	d__Bacteria;p__Proteobacteria;c__Alphaproteobacteria;o__Sphingomonadales;f__Sphingomonadaceae;g__Sphingomicrobium;s__	12C16O_48h_50_P10_coass_bin_10	Cobalamin biosynthesis protein CobT VWA domain [PF11775.10]; Cobalamin biosynthesis protein CobT [PF06213.14]	cobT	aerobic corrin ring	biosynthesis		PF06213,PF11775	6.6.1.2	d__Bacteria	p__Proteobacteria	c__Alphaproteobacteria	o__Sphingomonadales	f__Sphingomonadaceae	g__Sphingomicrobium	s__
K09883	K09883	cobaltochelatase CobT [EC:6.6.1.2]	12C16O_48h_50_P10_coass_k141_4395140	12C16O_48h_50_P10_coass_bin.13_12C16O_48h_50_P10_coass_k141_4395140_48	d__Bacteria;p__Proteobacteria;c__Alphaproteobacteria;o__Sphingomonadales;f__Sphingomonadaceae;g__Sphingomicrobium;s__	12C16O_48h_50_P10_coass_bin_13	Cobalamin biosynthesis protein CobT VWA domain [PF11775.10]; Cobalamin biosynthesis protein CobT [PF06213.14]	cobT	aerobic corrin ring	biosynthesis		PF06213,PF11775	6.6.1.2	d__Bacteria	p__Proteobacteria	c__Alphaproteobacteria	o__Sphingomonadales	f__Sphingomonadaceae	g__Sphingomicrobium	s__
K09883	K09883	cobaltochelatase CobT [EC:6.6.1.2]	12C16O_48h_50_P10_coass_k141_2493870	12C16O_48h_50_P10_coass_bin.27_12C16O_48h_50_P10_coass_k141_2493870_1	d__Bacteria;p__Proteobacteria;c__Alphaproteobacteria;o__Rhizobiales;f__Beijerinckiaceae;g__Microvirga;s__	12C16O_48h_50_P10_coass_bin_27	Cobalamin biosynthesis protein CobT [PF06213.14]; Cobalamin biosynthesis protein CobT VWA domain [PF11775.10]	cobT	aerobic corrin ring	biosynthesis		PF06213,PF11775	6.6.1.2	d__Bacteria	p__Proteobacteria	c__Alphaproteobacteria	o__Rhizobiales	f__Beijerinckiaceae	g__Microvirga	s__
K09883	K09883	cobaltochelatase CobT [EC:6.6.1.2]	12C16O_48h_50_P10_coass_k141_4508582	12C16O_48h_50_P10_coass_bin.27_12C16O_48h_50_P10_coass_k141_4508582_25	d__Bacteria;p__Proteobacteria;c__Alphaproteobacteria;o__Rhizobiales;f__Beijerinckiaceae;g__Microvirga;s__	12C16O_48h_50_P10_coass_bin_27	Cobalamin biosynthesis protein CobT VWA domain [PF11775.10]	cobT	aerobic corrin ring	biosynthesis		PF06213,PF11775	6.6.1.2	d__Bacteria	p__Proteobacteria	c__Alphaproteobacteria	o__Rhizobiales	f__Beijerinckiaceae	g__Microvirga	s__
K09883	K09883	cobaltochelatase CobT [EC:6.6.1.2]	12C16O_48h_50_P10_coass_k141_2725699	12C16O_48h_50_P10_coass_bin.39_12C16O_48h_50_P10_coass_k141_2725699_19	d__Bacteria;p__Proteobacteria;c__Alphaproteobacteria;o__Sphingomonadales;f__Sphingomonadaceae;g__Sphingomicrobium;s__	12C16O_48h_50_P10_coass_bin_39	Cobalamin biosynthesis protein CobT VWA domain [PF11775.10]; Cobalamin biosynthesis protein CobT [PF06213.14]	cobT	aerobic corrin ring	biosynthesis		PF06213,PF11775	6.6.1.2	d__Bacteria	p__Proteobacteria	c__Alphaproteobacteria	o__Sphingomonadales	f__Sphingomonadaceae	g__Sphingomicrobium	s__
K09883	K09883	cobaltochelatase CobT [EC:6.6.1.2]	12C16O_48h_50_P13_coass_k141_4156084	12C16O_48h_50_P13_coass_bin.25_12C16O_48h_50_P13_coass_k141_4156084_11	d__Bacteria;p__Proteobacteria;c__Alphaproteobacteria;o__Sphingomonadales;f__Sphingomonadaceae;g__Sphingomicrobium;s__	12C16O_48h_50_P13_coass_bin_25	Cobalamin biosynthesis protein CobT VWA domain [PF11775.10]; Cobalamin biosynthesis protein CobT [PF06213.14]	cobT	aerobic corrin ring	biosynthesis		PF06213,PF11775	6.6.1.2	d__Bacteria	p__Proteobacteria	c__Alphaproteobacteria	o__Sphingomonadales	f__Sphingomonadaceae	g__Sphingomicrobium	s__
K09883	K09883	cobaltochelatase CobT [EC:6.6.1.2]	12C16O_48h_50_P13_coass_k141_2608597	12C16O_48h_50_P13_coass_bin.27_12C16O_48h_50_P13_coass_k141_2608597_60	d__Bacteria;p__Proteobacteria;c__Alphaproteobacteria;o__Sphingomonadales;f__Sphingomonadaceae;g__Sphingomicrobium;s__	12C16O_48h_50_P13_coass_bin_27	Cobalamin biosynthesis protein CobT VWA domain [PF11775.10]; Cobalamin biosynthesis protein CobT [PF06213.14]	cobT	aerobic corrin ring	biosynthesis		PF06213,PF11775	6.6.1.2	d__Bacteria	p__Proteobacteria	c__Alphaproteobacteria	o__Sphingomonadales	f__Sphingomonadaceae	g__Sphingomicrobium	s__
K09883	K09883	cobaltochelatase CobT [EC:6.6.1.2]	12C16O_48h_50_unf_k141_3281323	12C16O_48h_50_unf_bin.15_12C16O_48h_50_unf_k141_3281323_10	d__Bacteria;p__Proteobacteria;c__Alphaproteobacteria;o__Rhizobiales;f__Beijerinckiaceae;g__Microvirga;s__	12C16O_48h_50_unf_bin_15	Cobalamin biosynthesis protein CobT VWA domain [PF11775.10]; Cobalamin biosynthesis protein CobT [PF06213.14]; von Willebrand factor type A domain [PF13768.8]	cobT	aerobic corrin ring	biosynthesis		PF06213,PF11775	6.6.1.2	d__Bacteria	p__Proteobacteria	c__Alphaproteobacteria	o__Rhizobiales	f__Beijerinckiaceae	g__Microvirga	s__
K09883	K09883	cobaltochelatase CobT [EC:6.6.1.2]	12C16O_48h_50_unf_k141_3922641	12C16O_48h_50_unf_bin.43_12C16O_48h_50_unf_k141_3922641_4	d__Bacteria;p__Proteobacteria;c__Alphaproteobacteria;o__Rhizobiales;f__Xanthobacteraceae;g__;s__	12C16O_48h_50_unf_bin_43	Cobalamin biosynthesis protein CobT VWA domain [PF11775.10]; Cobalamin biosynthesis protein CobT [PF06213.14]	cobT	aerobic corrin ring	biosynthesis		PF06213,PF11775	6.6.1.2	d__Bacteria	p__Proteobacteria	c__Alphaproteobacteria	o__Rhizobiales	f__Xanthobacteraceae	g__	s__
K09883	K09883	cobaltochelatase CobT [EC:6.6.1.2]	12C16O_48h_50_unf_k141_2772069	12C16O_48h_50_unf_bin.44_12C16O_48h_50_unf_k141_2772069_41	d__Bacteria;p__Proteobacteria;c__Alphaproteobacteria;o__Sphingomonadales;f__Sphingomonadaceae;g__Sphingomicrobium;s__	12C16O_48h_50_unf_bin_44	Cobalamin biosynthesis protein CobT VWA domain [PF11775.10]; Cobalamin biosynthesis protein CobT [PF06213.14]	cobT	aerobic corrin ring	biosynthesis		PF06213,PF11775	6.6.1.2	d__Bacteria	p__Proteobacteria	c__Alphaproteobacteria	o__Sphingomonadales	f__Sphingomonadaceae	g__Sphingomicrobium	s__
K09883	K09883	cobaltochelatase CobT [EC:6.6.1.2]	12C16O_48h_50_unf_k141_2921481	12C16O_48h_50_unf_bin.45_12C16O_48h_50_unf_k141_2921481_32	d__Bacteria;p__Proteobacteria;c__Alphaproteobacteria;o__Sphingomonadales;f__Sphingomonadaceae;g__Sphingomicrobium;s__	12C16O_48h_50_unf_bin_45	Cobalamin biosynthesis protein CobT VWA domain [PF11775.10]; Cobalamin biosynthesis protein CobT [PF06213.14]	cobT	aerobic corrin ring	biosynthesis		PF06213,PF11775	6.6.1.2	d__Bacteria	p__Proteobacteria	c__Alphaproteobacteria	o__Sphingomonadales	f__Sphingomonadaceae	g__Sphingomicrobium	s__
K09883	K09883	cobaltochelatase CobT [EC:6.6.1.2]	12C16O_72h_100_P08_coass_k141_1713800	12C16O_72h_100_P08_coass_bin.23_12C16O_72h_100_P08_coass_k141_1713800_1	d__Bacteria;p__Proteobacteria;c__Alphaproteobacteria;o__Rhizobiales;f__Beijerinckiaceae;g__Microvirga;s__	12C16O_72h_100_P08_coass_bin_23	Cobalamin biosynthesis protein CobT VWA domain [PF11775.10]; Cobalamin biosynthesis protein CobT [PF06213.14]; von Willebrand factor type A domain [PF13768.8]	cobT	aerobic corrin ring	biosynthesis		PF06213,PF11775	6.6.1.2	d__Bacteria	p__Proteobacteria	c__Alphaproteobacteria	o__Rhizobiales	f__Beijerinckiaceae	g__Microvirga	s__
K09883	K09883	cobaltochelatase CobT [EC:6.6.1.2]	12C16O_72h_100_P08_coass_k141_1795290	12C16O_72h_100_P08_coass_bin.23_12C16O_72h_100_P08_coass_k141_1795290_2	d__Bacteria;p__Proteobacteria;c__Alphaproteobacteria;o__Rhizobiales;f__Beijerinckiaceae;g__Microvirga;s__	12C16O_72h_100_P08_coass_bin_23	Cobalamin biosynthesis protein CobT VWA domain [PF11775.10]; Cobalamin biosynthesis protein CobT [PF06213.14]; von Willebrand factor type A domain [PF13768.8]	cobT	aerobic corrin ring	biosynthesis		PF06213,PF11775	6.6.1.2	d__Bacteria	p__Proteobacteria	c__Alphaproteobacteria	o__Rhizobiales	f__Beijerinckiaceae	g__Microvirga	s__
K09883	K09883	cobaltochelatase CobT [EC:6.6.1.2]	12C16O_72h_100_P08_coass_k141_3567684	12C16O_72h_100_P08_coass_bin.29_12C16O_72h_100_P08_coass_k141_3567684_12	d__Bacteria;p__Proteobacteria;c__Alphaproteobacteria;o__Sphingomonadales;f__Sphingomonadaceae;g__Sphingomicrobium;s__	12C16O_72h_100_P08_coass_bin_29	Cobalamin biosynthesis protein CobT VWA domain [PF11775.10]; Cobalamin biosynthesis protein CobT [PF06213.14]	cobT	aerobic corrin ring	biosynthesis		PF06213,PF11775	6.6.1.2	d__Bacteria	p__Proteobacteria	c__Alphaproteobacteria	o__Sphingomonadales	f__Sphingomonadaceae	g__Sphingomicrobium	s__
K09883	K09883	cobaltochelatase CobT [EC:6.6.1.2]	12C16O_72h_100_P08_coass_k141_3242378	12C16O_72h_100_P08_coass_bin.6_12C16O_72h_100_P08_coass_k141_3242378_10	d__Bacteria;p__Proteobacteria;c__Alphaproteobacteria;o__Sphingomonadales;f__Sphingomonadaceae;g__Sphingomicrobium;s__	12C16O_72h_100_P08_coass_bin_6	Cobalamin biosynthesis protein CobT VWA domain [PF11775.10]; Cobalamin biosynthesis protein CobT [PF06213.14]	cobT	aerobic corrin ring	biosynthesis		PF06213,PF11775	6.6.1.2	d__Bacteria	p__Proteobacteria	c__Alphaproteobacteria	o__Sphingomonadales	f__Sphingomonadaceae	g__Sphingomicrobium	s__
K09883	K09883	cobaltochelatase CobT [EC:6.6.1.2]	12C16O_72h_100_P08_coass_k141_3289961	12C16O_72h_100_P08_coass_bin.6_12C16O_72h_100_P08_coass_k141_3289961_21	d__Bacteria;p__Proteobacteria;c__Alphaproteobacteria;o__Sphingomonadales;f__Sphingomonadaceae;g__Sphingomicrobium;s__	12C16O_72h_100_P08_coass_bin_6	Cobalamin biosynthesis protein CobT VWA domain [PF11775.10]; Cobalamin biosynthesis protein CobT [PF06213.14]	cobT	aerobic corrin ring	biosynthesis		PF06213,PF11775	6.6.1.2	d__Bacteria	p__Proteobacteria	c__Alphaproteobacteria	o__Sphingomonadales	f__Sphingomonadaceae	g__Sphingomicrobium	s__
K09883	K09883	cobaltochelatase CobT [EC:6.6.1.2]	12C16O_72h_100_P14_coass_k141_3787634	12C16O_72h_100_P14_coass_bin.33_12C16O_72h_100_P14_coass_k141_3787634_17	d__Bacteria;p__Proteobacteria;c__Alphaproteobacteria;o__Sphingomonadales;f__Sphingomonadaceae;g__Sphingomicrobium;s__	12C16O_72h_100_P14_coass_bin_33	Cobalamin biosynthesis protein CobT [PF06213.14]	cobT	aerobic corrin ring	biosynthesis		PF06213,PF11775	6.6.1.2	d__Bacteria	p__Proteobacteria	c__Alphaproteobacteria	o__Sphingomonadales	f__Sphingomonadaceae	g__Sphingomicrobium	s__
K09883	K09883	cobaltochelatase CobT [EC:6.6.1.2]	12C16O_72h_100_P14_coass_k141_4411566	12C16O_72h_100_P14_coass_bin.33_12C16O_72h_100_P14_coass_k141_4411566_9	d__Bacteria;p__Proteobacteria;c__Alphaproteobacteria;o__Sphingomonadales;f__Sphingomonadaceae;g__Sphingomicrobium;s__	12C16O_72h_100_P14_coass_bin_33	Cobalamin biosynthesis protein CobT VWA domain [PF11775.10]	cobT	aerobic corrin ring	biosynthesis		PF06213,PF11775	6.6.1.2	d__Bacteria	p__Proteobacteria	c__Alphaproteobacteria	o__Sphingomonadales	f__Sphingomonadaceae	g__Sphingomicrobium	s__
K09883	K09883	cobaltochelatase CobT [EC:6.6.1.2]	12C16O_72h_100_P16_coass_k141_2130779	12C16O_72h_100_P16_coass_bin.15_12C16O_72h_100_P16_coass_k141_2130779_2	d__Bacteria;p__Proteobacteria;c__Alphaproteobacteria;o__Rhizobiales;f__Beijerinckiaceae;g__Microvirga;s__	12C16O_72h_100_P16_coass_bin_15	Cobalamin biosynthesis protein CobT VWA domain [PF11775.10]; Cobalamin biosynthesis protein CobT [PF06213.14]; von Willebrand factor type A domain [PF13768.8]	cobT	aerobic corrin ring	biosynthesis		PF06213,PF11775	6.6.1.2	d__Bacteria	p__Proteobacteria	c__Alphaproteobacteria	o__Rhizobiales	f__Beijerinckiaceae	g__Microvirga	s__
K09883	K09883	cobaltochelatase CobT [EC:6.6.1.2]	12C16O_72h_100_P16_coass_k141_3387894	12C16O_72h_100_P16_coass_bin.3_12C16O_72h_100_P16_coass_k141_3387894_27	d__Bacteria;p__Proteobacteria;c__Alphaproteobacteria;o__Sphingomonadales;f__Sphingomonadaceae;g__Sphingomicrobium;s__	12C16O_72h_100_P16_coass_bin_3	Cobalamin biosynthesis protein CobT VWA domain [PF11775.10]; Cobalamin biosynthesis protein CobT [PF06213.14]	cobT	aerobic corrin ring	biosynthesis		PF06213,PF11775	6.6.1.2	d__Bacteria	p__Proteobacteria	c__Alphaproteobacteria	o__Sphingomonadales	f__Sphingomonadaceae	g__Sphingomicrobium	s__
K09883	K09883	cobaltochelatase CobT [EC:6.6.1.2]	12C16O_72h_100_P16_coass_k141_1314972	12C16O_72h_100_P16_coass_bin.38_12C16O_72h_100_P16_coass_k141_1314972_12	d__Bacteria;p__Proteobacteria;c__Alphaproteobacteria;o__Rhizobiales;f__Xanthobacteraceae;g__;s__	12C16O_72h_100_P16_coass_bin_38	Cobalamin biosynthesis protein CobT VWA domain [PF11775.10]; Cobalamin biosynthesis protein CobT [PF06213.14]	cobT	aerobic corrin ring	biosynthesis		PF06213,PF11775	6.6.1.2	d__Bacteria	p__Proteobacteria	c__Alphaproteobacteria	o__Rhizobiales	f__Xanthobacteraceae	g__	s__
K09883	K09883	cobaltochelatase CobT [EC:6.6.1.2]	12C16O_72h_100_P16_coass_k141_2436597	12C16O_72h_100_P16_coass_bin.38_12C16O_72h_100_P16_coass_k141_2436597_2	d__Bacteria;p__Proteobacteria;c__Alphaproteobacteria;o__Rhizobiales;f__Xanthobacteraceae;g__;s__	12C16O_72h_100_P16_coass_bin_38	Cobalamin biosynthesis protein CobT VWA domain [PF11775.10]; Cobalamin biosynthesis protein CobT [PF06213.14]	cobT	aerobic corrin ring	biosynthesis		PF06213,PF11775	6.6.1.2	d__Bacteria	p__Proteobacteria	c__Alphaproteobacteria	o__Rhizobiales	f__Xanthobacteraceae	g__	s__
K09883	K09883	cobaltochelatase CobT [EC:6.6.1.2]	12C16O_72h_100_unf_k141_3137479	12C16O_72h_100_unf_bin.16_12C16O_72h_100_unf_k141_3137479_17	d__Bacteria;p__Proteobacteria;c__Alphaproteobacteria;o__Sphingomonadales;f__Sphingomonadaceae;g__Sphingomicrobium;s__	12C16O_72h_100_unf_bin_16	Cobalamin biosynthesis protein CobT VWA domain [PF11775.10]; Cobalamin biosynthesis protein CobT [PF06213.14]	cobT	aerobic corrin ring	biosynthesis		PF06213,PF11775	6.6.1.2	d__Bacteria	p__Proteobacteria	c__Alphaproteobacteria	o__Sphingomonadales	f__Sphingomonadaceae	g__Sphingomicrobium	s__
K09883	K09883	cobaltochelatase CobT [EC:6.6.1.2]	12C16O_72h_100_unf_k141_3845026	12C16O_72h_100_unf_bin.27_12C16O_72h_100_unf_k141_3845026_8	d__Bacteria;p__Proteobacteria;c__Alphaproteobacteria;o__Rhizobiales;f__Beijerinckiaceae;g__Microvirga;s__	12C16O_72h_100_unf_bin_27	Cobalamin biosynthesis protein CobT VWA domain [PF11775.10]; Cobalamin biosynthesis protein CobT [PF06213.14]; von Willebrand factor type A domain [PF13768.8]	cobT	aerobic corrin ring	biosynthesis		PF06213,PF11775	6.6.1.2	d__Bacteria	p__Proteobacteria	c__Alphaproteobacteria	o__Rhizobiales	f__Beijerinckiaceae	g__Microvirga	s__
K09883	K09883	cobaltochelatase CobT [EC:6.6.1.2]	12C16O_72h_100_unf_k141_1499703	12C16O_72h_100_unf_bin.38_12C16O_72h_100_unf_k141_1499703_22	d__Bacteria;p__Proteobacteria;c__Alphaproteobacteria;o__Rhizobiales;f__Xanthobacteraceae;g__;s__	12C16O_72h_100_unf_bin_38	Cobalamin biosynthesis protein CobT VWA domain [PF11775.10]; Cobalamin biosynthesis protein CobT [PF06213.14]	cobT	aerobic corrin ring	biosynthesis		PF06213,PF11775	6.6.1.2	d__Bacteria	p__Proteobacteria	c__Alphaproteobacteria	o__Rhizobiales	f__Xanthobacteraceae	g__	s__
K09883	K09883	cobaltochelatase CobT [EC:6.6.1.2]	12C16O_72h_100_unf_k141_2794940	12C16O_72h_100_unf_bin.45_12C16O_72h_100_unf_k141_2794940_13	d__Bacteria;p__Proteobacteria;c__Alphaproteobacteria;o__Rhizobiales;f__Beijerinckiaceae;g__Microvirga;s__	12C16O_72h_100_unf_bin_45	Cobalamin biosynthesis protein CobT VWA domain [PF11775.10]	cobT	aerobic corrin ring	biosynthesis		PF06213,PF11775	6.6.1.2	d__Bacteria	p__Proteobacteria	c__Alphaproteobacteria	o__Rhizobiales	f__Beijerinckiaceae	g__Microvirga	s__
K09883	K09883	cobaltochelatase CobT [EC:6.6.1.2]	12C16O_72h_100_unf_k141_5323232	12C16O_72h_100_unf_bin.45_12C16O_72h_100_unf_k141_5323232_21	d__Bacteria;p__Proteobacteria;c__Alphaproteobacteria;o__Rhizobiales;f__Beijerinckiaceae;g__Microvirga;s__	12C16O_72h_100_unf_bin_45	Cobalamin biosynthesis protein CobT VWA domain [PF11775.10]; Cobalamin biosynthesis protein CobT [PF06213.14]	cobT	aerobic corrin ring	biosynthesis		PF06213,PF11775	6.6.1.2	d__Bacteria	p__Proteobacteria	c__Alphaproteobacteria	o__Rhizobiales	f__Beijerinckiaceae	g__Microvirga	s__
K09883	K09883	cobaltochelatase CobT [EC:6.6.1.2]	12C18O_168h_100_P08_coass_k141_1331768	12C18O_168h_100_P08_coass_bin.24_12C18O_168h_100_P08_coass_k141_1331768_1	d__Bacteria;p__Proteobacteria;c__Alphaproteobacteria;o__Rhizobiales;f__Xanthobacteraceae;g__AP-16;s__	12C18O_168h_100_P08_coass_bin_24	Cobalamin biosynthesis protein CobT [PF06213.14]; Cobalamin biosynthesis protein CobT VWA domain [PF11775.10]	cobT	aerobic corrin ring	biosynthesis		PF06213,PF11775	6.6.1.2	d__Bacteria	p__Proteobacteria	c__Alphaproteobacteria	o__Rhizobiales	f__Xanthobacteraceae	g__AP-16	s__
K09883	K09883	cobaltochelatase CobT [EC:6.6.1.2]	12C18O_168h_100_P08_coass_k141_1993380	12C18O_168h_100_P08_coass_bin.27_12C18O_168h_100_P08_coass_k141_1993380_12	d__Bacteria;p__Proteobacteria;c__Alphaproteobacteria;o__Sphingomonadales;f__Sphingomonadaceae;g__Sphingomicrobium;s__	12C18O_168h_100_P08_coass_bin_27	Cobalamin biosynthesis protein CobT VWA domain [PF11775.10]; Cobalamin biosynthesis protein CobT [PF06213.14]	cobT	aerobic corrin ring	biosynthesis		PF06213,PF11775	6.6.1.2	d__Bacteria	p__Proteobacteria	c__Alphaproteobacteria	o__Sphingomonadales	f__Sphingomonadaceae	g__Sphingomicrobium	s__
K09883	K09883	cobaltochelatase CobT [EC:6.6.1.2]	12C18O_168h_100_P08_coass_k141_1470112	12C18O_168h_100_P08_coass_bin.8_12C18O_168h_100_P08_coass_k141_1470112_3	d__Bacteria;p__Proteobacteria;c__Alphaproteobacteria;o__Rhizobiales;f__Beijerinckiaceae;g__Microvirga;s__	12C18O_168h_100_P08_coass_bin_8	Cobalamin biosynthesis protein CobT VWA domain [PF11775.10]; Cobalamin biosynthesis protein CobT [PF06213.14]; von Willebrand factor type A domain [PF13768.8]	cobT	aerobic corrin ring	biosynthesis		PF06213,PF11775	6.6.1.2	d__Bacteria	p__Proteobacteria	c__Alphaproteobacteria	o__Rhizobiales	f__Beijerinckiaceae	g__Microvirga	s__
K09883	K09883	cobaltochelatase CobT [EC:6.6.1.2]	12C18O_168h_100_P08_coass_k141_277535	12C18O_168h_100_P08_coass_bin.8_12C18O_168h_100_P08_coass_k141_277535_1	d__Bacteria;p__Proteobacteria;c__Alphaproteobacteria;o__Rhizobiales;f__Beijerinckiaceae;g__Microvirga;s__	12C18O_168h_100_P08_coass_bin_8	Cobalamin biosynthesis protein CobT [PF06213.14]	cobT	aerobic corrin ring	biosynthesis		PF06213,PF11775	6.6.1.2	d__Bacteria	p__Proteobacteria	c__Alphaproteobacteria	o__Rhizobiales	f__Beijerinckiaceae	g__Microvirga	s__
K09883	K09883	cobaltochelatase CobT [EC:6.6.1.2]	12C18O_168h_100_P14_coass_k141_915229	12C18O_168h_100_P14_coass_bin.33_12C18O_168h_100_P14_coass_k141_915229_17	d__Bacteria;p__Proteobacteria;c__Alphaproteobacteria;o__Sphingomonadales;f__Sphingomonadaceae;g__Sphingomicrobium;s__	12C18O_168h_100_P14_coass_bin_33	Cobalamin biosynthesis protein CobT VWA domain [PF11775.10]; Cobalamin biosynthesis protein CobT [PF06213.14]	cobT	aerobic corrin ring	biosynthesis		PF06213,PF11775	6.6.1.2	d__Bacteria	p__Proteobacteria	c__Alphaproteobacteria	o__Sphingomonadales	f__Sphingomonadaceae	g__Sphingomicrobium	s__
K09883	K09883	cobaltochelatase CobT [EC:6.6.1.2]	12C18O_168h_100_P14_coass_k141_4190930	12C18O_168h_100_P14_coass_bin.7_12C18O_168h_100_P14_coass_k141_4190930_32	d__Bacteria;p__Proteobacteria;c__Alphaproteobacteria;o__Rhizobiales;f__Beijerinckiaceae;g__Microvirga;s__	12C18O_168h_100_P14_coass_bin_7	Cobalamin biosynthesis protein CobT VWA domain [PF11775.10]; Cobalamin biosynthesis protein CobT [PF06213.14]; von Willebrand factor type A domain [PF13768.8]	cobT	aerobic corrin ring	biosynthesis		PF06213,PF11775	6.6.1.2	d__Bacteria	p__Proteobacteria	c__Alphaproteobacteria	o__Rhizobiales	f__Beijerinckiaceae	g__Microvirga	s__
K09883	K09883	cobaltochelatase CobT [EC:6.6.1.2]	12C18O_168h_100_P16_coass_k141_132531	12C18O_168h_100_P16_coass_bin.14_12C18O_168h_100_P16_coass_k141_132531_2	d__Bacteria;p__Proteobacteria;c__Alphaproteobacteria;o__Rhizobiales;f__Xanthobacteraceae;g__;s__	12C18O_168h_100_P16_coass_bin_14	Cobalamin biosynthesis protein CobT VWA domain [PF11775.10]; Cobalamin biosynthesis protein CobT [PF06213.14]	cobT	aerobic corrin ring	biosynthesis		PF06213,PF11775	6.6.1.2	d__Bacteria	p__Proteobacteria	c__Alphaproteobacteria	o__Rhizobiales	f__Xanthobacteraceae	g__	s__
K09883	K09883	cobaltochelatase CobT [EC:6.6.1.2]	12C18O_168h_100_P16_coass_k141_4017204	12C18O_168h_100_P16_coass_bin.28_12C18O_168h_100_P16_coass_k141_4017204_8	d__Bacteria;p__Proteobacteria;c__Alphaproteobacteria;o__Rhizobiales;f__Beijerinckiaceae;g__Microvirga;s__	12C18O_168h_100_P16_coass_bin_28	Cobalamin biosynthesis protein CobT VWA domain [PF11775.10]; Cobalamin biosynthesis protein CobT [PF06213.14]; von Willebrand factor type A domain [PF13768.8]	cobT	aerobic corrin ring	biosynthesis		PF06213,PF11775	6.6.1.2	d__Bacteria	p__Proteobacteria	c__Alphaproteobacteria	o__Rhizobiales	f__Beijerinckiaceae	g__Microvirga	s__
K09883	K09883	cobaltochelatase CobT [EC:6.6.1.2]	12C18O_168h_100_P16_coass_k141_233882	12C18O_168h_100_P16_coass_bin.4_12C18O_168h_100_P16_coass_k141_233882_2	d__Bacteria;p__Proteobacteria;c__Alphaproteobacteria;o__Rhizobiales;f__Beijerinckiaceae;g__Microvirga;s__	12C18O_168h_100_P16_coass_bin_4	Cobalamin biosynthesis protein CobT VWA domain [PF11775.10]; Cobalamin biosynthesis protein CobT [PF06213.14]	cobT	aerobic corrin ring	biosynthesis		PF06213,PF11775	6.6.1.2	d__Bacteria	p__Proteobacteria	c__Alphaproteobacteria	o__Rhizobiales	f__Beijerinckiaceae	g__Microvirga	s__
K09883	K09883	cobaltochelatase CobT [EC:6.6.1.2]	12C18O_168h_50_P09_coass_k141_1471013	12C18O_168h_50_P09_coass_bin.15_12C18O_168h_50_P09_coass_k141_1471013_2	d__Bacteria;p__Proteobacteria;c__Alphaproteobacteria;o__Rhizobiales;f__Xanthobacteraceae;g__;s__	12C18O_168h_50_P09_coass_bin_15	Cobalamin biosynthesis protein CobT VWA domain [PF11775.10]; Cobalamin biosynthesis protein CobT [PF06213.14]	cobT	aerobic corrin ring	biosynthesis		PF06213,PF11775	6.6.1.2	d__Bacteria	p__Proteobacteria	c__Alphaproteobacteria	o__Rhizobiales	f__Xanthobacteraceae	g__	s__
K09883	K09883	cobaltochelatase CobT [EC:6.6.1.2]	12C18O_168h_50_P09_coass_k141_2758996	12C18O_168h_50_P09_coass_bin.15_12C18O_168h_50_P09_coass_k141_2758996_3	d__Bacteria;p__Proteobacteria;c__Alphaproteobacteria;o__Rhizobiales;f__Xanthobacteraceae;g__;s__	12C18O_168h_50_P09_coass_bin_15	Cobalamin biosynthesis protein CobT VWA domain [PF11775.10]; Cobalamin biosynthesis protein CobT [PF06213.14]	cobT	aerobic corrin ring	biosynthesis		PF06213,PF11775	6.6.1.2	d__Bacteria	p__Proteobacteria	c__Alphaproteobacteria	o__Rhizobiales	f__Xanthobacteraceae	g__	s__
K09883	K09883	cobaltochelatase CobT [EC:6.6.1.2]	12C18O_168h_50_P09_coass_k141_186520	12C18O_168h_50_P09_coass_bin.25_12C18O_168h_50_P09_coass_k141_186520_16	d__Bacteria;p__Proteobacteria;c__Alphaproteobacteria;o__Rhizobiales;f__Beijerinckiaceae;g__Microvirga;s__	12C18O_168h_50_P09_coass_bin_25	Cobalamin biosynthesis protein CobT VWA domain [PF11775.10]; Cobalamin biosynthesis protein CobT [PF06213.14]; von Willebrand factor type A domain [PF13768.8]	cobT	aerobic corrin ring	biosynthesis		PF06213,PF11775	6.6.1.2	d__Bacteria	p__Proteobacteria	c__Alphaproteobacteria	o__Rhizobiales	f__Beijerinckiaceae	g__Microvirga	s__
K09883	K09883	cobaltochelatase CobT [EC:6.6.1.2]	12C18O_168h_50_P10_coass_k141_4522772	12C18O_168h_50_P10_coass_bin.11_12C18O_168h_50_P10_coass_k141_4522772_7	d__Bacteria;p__Proteobacteria;c__Alphaproteobacteria;o__Rhizobiales;f__Beijerinckiaceae;g__Microvirga;s__	12C18O_168h_50_P10_coass_bin_11	Cobalamin biosynthesis protein CobT VWA domain [PF11775.10]; Cobalamin biosynthesis protein CobT [PF06213.14]; von Willebrand factor type A domain [PF13768.8]	cobT	aerobic corrin ring	biosynthesis		PF06213,PF11775	6.6.1.2	d__Bacteria	p__Proteobacteria	c__Alphaproteobacteria	o__Rhizobiales	f__Beijerinckiaceae	g__Microvirga	s__
K09883	K09883	cobaltochelatase CobT [EC:6.6.1.2]	12C18O_168h_50_P10_coass_k141_1791633	12C18O_168h_50_P10_coass_bin.25_12C18O_168h_50_P10_coass_k141_1791633_17	d__Bacteria;p__Proteobacteria;c__Alphaproteobacteria;o__Sphingomonadales;f__Sphingomonadaceae;g__Sphingomicrobium;s__	12C18O_168h_50_P10_coass_bin_25	Cobalamin biosynthesis protein CobT VWA domain [PF11775.10]; Cobalamin biosynthesis protein CobT [PF06213.14]	cobT	aerobic corrin ring	biosynthesis		PF06213,PF11775	6.6.1.2	d__Bacteria	p__Proteobacteria	c__Alphaproteobacteria	o__Sphingomonadales	f__Sphingomonadaceae	g__Sphingomicrobium	s__
K09883	K09883	cobaltochelatase CobT [EC:6.6.1.2]	12C18O_168h_50_P13_coass_k141_1495964	12C18O_168h_50_P13_coass_bin.18_12C18O_168h_50_P13_coass_k141_1495964_34	d__Bacteria;p__Proteobacteria;c__Alphaproteobacteria;o__Rhizobiales;f__Beijerinckiaceae;g__Microvirga;s__	12C18O_168h_50_P13_coass_bin_18	Cobalamin biosynthesis protein CobT [PF06213.14]; Cobalamin biosynthesis protein CobT VWA domain [PF11775.10]	cobT	aerobic corrin ring	biosynthesis		PF06213,PF11775	6.6.1.2	d__Bacteria	p__Proteobacteria	c__Alphaproteobacteria	o__Rhizobiales	f__Beijerinckiaceae	g__Microvirga	s__
K09883	K09883	cobaltochelatase CobT [EC:6.6.1.2]	12C18O_168h_50_P13_coass_k141_2803202	12C18O_168h_50_P13_coass_bin.18_12C18O_168h_50_P13_coass_k141_2803202_1	d__Bacteria;p__Proteobacteria;c__Alphaproteobacteria;o__Rhizobiales;f__Beijerinckiaceae;g__Microvirga;s__	12C18O_168h_50_P13_coass_bin_18	Cobalamin biosynthesis protein CobT VWA domain [PF11775.10]; von Willebrand factor type A domain [PF13768.8]	cobT	aerobic corrin ring	biosynthesis		PF06213,PF11775	6.6.1.2	d__Bacteria	p__Proteobacteria	c__Alphaproteobacteria	o__Rhizobiales	f__Beijerinckiaceae	g__Microvirga	s__
K09883	K09883	cobaltochelatase CobT [EC:6.6.1.2]	12C18O_168h_50_P13_coass_k141_3588147	12C18O_168h_50_P13_coass_bin.20_12C18O_168h_50_P13_coass_k141_3588147_14	d__Bacteria;p__Proteobacteria;c__Alphaproteobacteria;o__Sphingomonadales;f__Sphingomonadaceae;g__Sphingomicrobium;s__	12C18O_168h_50_P13_coass_bin_20	Cobalamin biosynthesis protein CobT VWA domain [PF11775.10]; Cobalamin biosynthesis protein CobT [PF06213.14]	cobT	aerobic corrin ring	biosynthesis		PF06213,PF11775	6.6.1.2	d__Bacteria	p__Proteobacteria	c__Alphaproteobacteria	o__Sphingomonadales	f__Sphingomonadaceae	g__Sphingomicrobium	s__
K09883	K09883	cobaltochelatase CobT [EC:6.6.1.2]	12C18O_168h_50_P13_coass_k141_3216076	12C18O_168h_50_P13_coass_bin.25_12C18O_168h_50_P13_coass_k141_3216076_17	d__Bacteria;p__Proteobacteria;c__Alphaproteobacteria;o__Sphingomonadales;f__Sphingomonadaceae;g__Sphingomicrobium;s__	12C18O_168h_50_P13_coass_bin_25	Cobalamin biosynthesis protein CobT VWA domain [PF11775.10]; Cobalamin biosynthesis protein CobT [PF06213.14]	cobT	aerobic corrin ring	biosynthesis		PF06213,PF11775	6.6.1.2	d__Bacteria	p__Proteobacteria	c__Alphaproteobacteria	o__Sphingomonadales	f__Sphingomonadaceae	g__Sphingomicrobium	s__
K09883	K09883	cobaltochelatase CobT [EC:6.6.1.2]	12C18O_168h_50_P13_coass_k141_4142520	12C18O_168h_50_P13_coass_bin.28_12C18O_168h_50_P13_coass_k141_4142520_6	d__Bacteria;p__Proteobacteria;c__Alphaproteobacteria;o__Rhizobiales;f__Beijerinckiaceae;g__Microvirga;s__	12C18O_168h_50_P13_coass_bin_28	Cobalamin biosynthesis protein CobT VWA domain [PF11775.10]; Cobalamin biosynthesis protein CobT [PF06213.14]; von Willebrand factor type A domain [PF13768.8]	cobT	aerobic corrin ring	biosynthesis		PF06213,PF11775	6.6.1.2	d__Bacteria	p__Proteobacteria	c__Alphaproteobacteria	o__Rhizobiales	f__Beijerinckiaceae	g__Microvirga	s__
K09883	K09883	cobaltochelatase CobT [EC:6.6.1.2]	12C18O_24h_100_P08_coass_k141_4378036	12C18O_24h_100_P08_coass_bin.18_12C18O_24h_100_P08_coass_k141_4378036_21	d__Bacteria;p__Proteobacteria;c__Alphaproteobacteria;o__Rhizobiales;f__Xanthobacteraceae;g__;s__	12C18O_24h_100_P08_coass_bin_18	Cobalamin biosynthesis protein CobT VWA domain [PF11775.10]; Cobalamin biosynthesis protein CobT [PF06213.14]	cobT	aerobic corrin ring	biosynthesis		PF06213,PF11775	6.6.1.2	d__Bacteria	p__Proteobacteria	c__Alphaproteobacteria	o__Rhizobiales	f__Xanthobacteraceae	g__	s__
K09883	K09883	cobaltochelatase CobT [EC:6.6.1.2]	12C18O_24h_100_P08_coass_k141_4199809	12C18O_24h_100_P08_coass_bin.27_12C18O_24h_100_P08_coass_k141_4199809_8	d__Bacteria;p__Proteobacteria;c__Alphaproteobacteria;o__Rhizobiales;f__Beijerinckiaceae;g__Microvirga;s__	12C18O_24h_100_P08_coass_bin_27	Cobalamin biosynthesis protein CobT VWA domain [PF11775.10]; Cobalamin biosynthesis protein CobT [PF06213.14]; von Willebrand factor type A domain [PF13768.8]	cobT	aerobic corrin ring	biosynthesis		PF06213,PF11775	6.6.1.2	d__Bacteria	p__Proteobacteria	c__Alphaproteobacteria	o__Rhizobiales	f__Beijerinckiaceae	g__Microvirga	s__
K09883	K09883	cobaltochelatase CobT [EC:6.6.1.2]	12C18O_24h_100_P14_coass_k141_1338903	12C18O_24h_100_P14_coass_bin.33_12C18O_24h_100_P14_coass_k141_1338903_1	d__Bacteria;p__Proteobacteria;c__Alphaproteobacteria;o__Rhizobiales;f__Beijerinckiaceae;g__Microvirga;s__	12C18O_24h_100_P14_coass_bin_33	Cobalamin biosynthesis protein CobT VWA domain [PF11775.10]	cobT	aerobic corrin ring	biosynthesis		PF06213,PF11775	6.6.1.2	d__Bacteria	p__Proteobacteria	c__Alphaproteobacteria	o__Rhizobiales	f__Beijerinckiaceae	g__Microvirga	s__
K09883	K09883	cobaltochelatase CobT [EC:6.6.1.2]	12C18O_24h_100_P14_coass_k141_2181751	12C18O_24h_100_P14_coass_bin.33_12C18O_24h_100_P14_coass_k141_2181751_13	d__Bacteria;p__Proteobacteria;c__Alphaproteobacteria;o__Rhizobiales;f__Beijerinckiaceae;g__Microvirga;s__	12C18O_24h_100_P14_coass_bin_33	Cobalamin biosynthesis protein CobT VWA domain [PF11775.10]; Cobalamin biosynthesis protein CobT [PF06213.14]; von Willebrand factor type A domain [PF13768.8]	cobT	aerobic corrin ring	biosynthesis		PF06213,PF11775	6.6.1.2	d__Bacteria	p__Proteobacteria	c__Alphaproteobacteria	o__Rhizobiales	f__Beijerinckiaceae	g__Microvirga	s__
K09883	K09883	cobaltochelatase CobT [EC:6.6.1.2]	12C18O_24h_100_P16_coass_k141_2053796	12C18O_24h_100_P16_coass_bin.16_12C18O_24h_100_P16_coass_k141_2053796_10	d__Bacteria;p__Proteobacteria;c__Alphaproteobacteria;o__Rhizobiales;f__Beijerinckiaceae;g__Microvirga;s__	12C18O_24h_100_P16_coass_bin_16	Cobalamin biosynthesis protein CobT VWA domain [PF11775.10]; Cobalamin biosynthesis protein CobT [PF06213.14]; von Willebrand factor type A domain [PF13768.8]	cobT	aerobic corrin ring	biosynthesis		PF06213,PF11775	6.6.1.2	d__Bacteria	p__Proteobacteria	c__Alphaproteobacteria	o__Rhizobiales	f__Beijerinckiaceae	g__Microvirga	s__
K09883	K09883	cobaltochelatase CobT [EC:6.6.1.2]	12C18O_24h_100_P16_coass_k141_1487206	12C18O_24h_100_P16_coass_bin.28_12C18O_24h_100_P16_coass_k141_1487206_9	d__Bacteria;p__Proteobacteria;c__Alphaproteobacteria;o__Sphingomonadales;f__Sphingomonadaceae;g__Sphingomicrobium;s__	12C18O_24h_100_P16_coass_bin_28	Cobalamin biosynthesis protein CobT VWA domain [PF11775.10]; Cobalamin biosynthesis protein CobT [PF06213.14]	cobT	aerobic corrin ring	biosynthesis		PF06213,PF11775	6.6.1.2	d__Bacteria	p__Proteobacteria	c__Alphaproteobacteria	o__Sphingomonadales	f__Sphingomonadaceae	g__Sphingomicrobium	s__
K09883	K09883	cobaltochelatase CobT [EC:6.6.1.2]	12C18O_48h_100_P08_coass_k141_3722459	12C18O_48h_100_P08_coass_bin.2_12C18O_48h_100_P08_coass_k141_3722459_7	d__Bacteria;p__Proteobacteria;c__Alphaproteobacteria;o__Rhizobiales;f__Beijerinckiaceae;g__Microvirga;s__	12C18O_48h_100_P08_coass_bin_2	Cobalamin biosynthesis protein CobT VWA domain [PF11775.10]; Cobalamin biosynthesis protein CobT [PF06213.14]; von Willebrand factor type A domain [PF13768.8]	cobT	aerobic corrin ring	biosynthesis		PF06213,PF11775	6.6.1.2	d__Bacteria	p__Proteobacteria	c__Alphaproteobacteria	o__Rhizobiales	f__Beijerinckiaceae	g__Microvirga	s__
K09883	K09883	cobaltochelatase CobT [EC:6.6.1.2]	12C18O_48h_100_P08_coass_k141_2247481	12C18O_48h_100_P08_coass_bin.28_12C18O_48h_100_P08_coass_k141_2247481_30	d__Bacteria;p__Proteobacteria;c__Alphaproteobacteria;o__Rhizobiales;f__Rhizobiaceae;g__Rhizobium;s__Rhizobium_leguminosarum_I	12C18O_48h_100_P08_coass_bin_28	Cobalamin biosynthesis protein CobT VWA domain [PF11775.10]; Cobalamin biosynthesis protein CobT [PF06213.14]	cobT	aerobic corrin ring	biosynthesis		PF06213,PF11775	6.6.1.2	d__Bacteria	p__Proteobacteria	c__Alphaproteobacteria	o__Rhizobiales	f__Rhizobiaceae	g__Rhizobium	s__Rhizobium_leguminosarum_I
K09883	K09883	cobaltochelatase CobT [EC:6.6.1.2]	12C18O_48h_100_P08_coass_k141_2678580	12C18O_48h_100_P08_coass_bin.5_12C18O_48h_100_P08_coass_k141_2678580_8	d__Bacteria;p__Proteobacteria;c__Alphaproteobacteria;o__Sphingomonadales;f__Sphingomonadaceae;g__Sphingomicrobium;s__	12C18O_48h_100_P08_coass_bin_5	Cobalamin biosynthesis protein CobT VWA domain [PF11775.10]; Cobalamin biosynthesis protein CobT [PF06213.14]	cobT	aerobic corrin ring	biosynthesis		PF06213,PF11775	6.6.1.2	d__Bacteria	p__Proteobacteria	c__Alphaproteobacteria	o__Sphingomonadales	f__Sphingomonadaceae	g__Sphingomicrobium	s__
K09883	K09883	cobaltochelatase CobT [EC:6.6.1.2]	12C18O_48h_100_P16_coass_k141_1972068	12C18O_48h_100_P16_coass_bin.16_12C18O_48h_100_P16_coass_k141_1972068_2	d__Bacteria;p__Proteobacteria;c__Alphaproteobacteria;o__Rhizobiales;f__Beijerinckiaceae;g__Microvirga;s__	12C18O_48h_100_P16_coass_bin_16	Cobalamin biosynthesis protein CobT VWA domain [PF11775.10]; Cobalamin biosynthesis protein CobT [PF06213.14]; von Willebrand factor type A domain [PF13768.8]	cobT	aerobic corrin ring	biosynthesis		PF06213,PF11775	6.6.1.2	d__Bacteria	p__Proteobacteria	c__Alphaproteobacteria	o__Rhizobiales	f__Beijerinckiaceae	g__Microvirga	s__
K09883	K09883	cobaltochelatase CobT [EC:6.6.1.2]	12C18O_48h_100_P16_coass_k141_4301628	12C18O_48h_100_P16_coass_bin.33_12C18O_48h_100_P16_coass_k141_4301628_7	d__Bacteria;p__Proteobacteria;c__Alphaproteobacteria;o__Rhizobiales;f__Xanthobacteraceae;g__AP-16;s__	12C18O_48h_100_P16_coass_bin_33	Cobalamin biosynthesis protein CobT VWA domain [PF11775.10]; Cobalamin biosynthesis protein CobT [PF06213.14]	cobT	aerobic corrin ring	biosynthesis		PF06213,PF11775	6.6.1.2	d__Bacteria	p__Proteobacteria	c__Alphaproteobacteria	o__Rhizobiales	f__Xanthobacteraceae	g__AP-16	s__
K09883	K09883	cobaltochelatase CobT [EC:6.6.1.2]	12C18O_48h_100_P16_coass_k141_4245620	12C18O_48h_100_P16_coass_bin.36_12C18O_48h_100_P16_coass_k141_4245620_2	d__Bacteria;p__Proteobacteria;c__Alphaproteobacteria;o__Sphingomonadales;f__Sphingomonadaceae;g__Sphingomicrobium;s__	12C18O_48h_100_P16_coass_bin_36	Cobalamin biosynthesis protein CobT VWA domain [PF11775.10]; Cobalamin biosynthesis protein CobT [PF06213.14]	cobT	aerobic corrin ring	biosynthesis		PF06213,PF11775	6.6.1.2	d__Bacteria	p__Proteobacteria	c__Alphaproteobacteria	o__Sphingomonadales	f__Sphingomonadaceae	g__Sphingomicrobium	s__
K09883	K09883	cobaltochelatase CobT [EC:6.6.1.2]	12C18O_72h_100_P08_coass_k141_2016125	12C18O_72h_100_P08_coass_bin.19_12C18O_72h_100_P08_coass_k141_2016125_2	d__Bacteria;p__Proteobacteria;c__Alphaproteobacteria;o__Sphingomonadales;f__Sphingomonadaceae;g__Sphingomicrobium;s__	12C18O_72h_100_P08_coass_bin_19	Cobalamin biosynthesis protein CobT VWA domain [PF11775.10]; Cobalamin biosynthesis protein CobT [PF06213.14]	cobT	aerobic corrin ring	biosynthesis		PF06213,PF11775	6.6.1.2	d__Bacteria	p__Proteobacteria	c__Alphaproteobacteria	o__Sphingomonadales	f__Sphingomonadaceae	g__Sphingomicrobium	s__
K09883	K09883	cobaltochelatase CobT [EC:6.6.1.2]	12C18O_72h_100_P08_coass_k141_3018338	12C18O_72h_100_P08_coass_bin.25_12C18O_72h_100_P08_coass_k141_3018338_14	d__Bacteria;p__Proteobacteria;c__Alphaproteobacteria;o__Rhizobiales;f__Xanthobacteraceae;g__;s__	12C18O_72h_100_P08_coass_bin_25	Cobalamin biosynthesis protein CobT VWA domain [PF11775.10]; Cobalamin biosynthesis protein CobT [PF06213.14]	cobT	aerobic corrin ring	biosynthesis		PF06213,PF11775	6.6.1.2	d__Bacteria	p__Proteobacteria	c__Alphaproteobacteria	o__Rhizobiales	f__Xanthobacteraceae	g__	s__
K09883	K09883	cobaltochelatase CobT [EC:6.6.1.2]	12C18O_72h_100_P14_coass_k141_285914	12C18O_72h_100_P14_coass_bin.22_12C18O_72h_100_P14_coass_k141_285914_17	d__Bacteria;p__Proteobacteria;c__Alphaproteobacteria;o__Sphingomonadales;f__Sphingomonadaceae;g__Sphingomicrobium;s__	12C18O_72h_100_P14_coass_bin_22	Cobalamin biosynthesis protein CobT VWA domain [PF11775.10]; Cobalamin biosynthesis protein CobT [PF06213.14]	cobT	aerobic corrin ring	biosynthesis		PF06213,PF11775	6.6.1.2	d__Bacteria	p__Proteobacteria	c__Alphaproteobacteria	o__Sphingomonadales	f__Sphingomonadaceae	g__Sphingomicrobium	s__
K09883	K09883	cobaltochelatase CobT [EC:6.6.1.2]	12C18O_72h_100_P16_coass_k141_275279	12C18O_72h_100_P16_coass_bin.2_12C18O_72h_100_P16_coass_k141_275279_4	d__Bacteria;p__Proteobacteria;c__Alphaproteobacteria;o__Sphingomonadales;f__Sphingomonadaceae;g__Sphingomicrobium;s__	12C18O_72h_100_P16_coass_bin_2	Cobalamin biosynthesis protein CobT VWA domain [PF11775.10]; Cobalamin biosynthesis protein CobT [PF06213.14]	cobT	aerobic corrin ring	biosynthesis		PF06213,PF11775	6.6.1.2	d__Bacteria	p__Proteobacteria	c__Alphaproteobacteria	o__Sphingomonadales	f__Sphingomonadaceae	g__Sphingomicrobium	s__
K09883	K09883	cobaltochelatase CobT [EC:6.6.1.2]	12C18O_72h_100_P16_coass_k141_452152	12C18O_72h_100_P16_coass_bin.3_12C18O_72h_100_P16_coass_k141_452152_2	d__Bacteria;p__Proteobacteria;c__Alphaproteobacteria;o__Rhizobiales;f__Xanthobacteraceae;g__;s__	12C18O_72h_100_P16_coass_bin_3	Cobalamin biosynthesis protein CobT VWA domain [PF11775.10]; Cobalamin biosynthesis protein CobT [PF06213.14]	cobT	aerobic corrin ring	biosynthesis		PF06213,PF11775	6.6.1.2	d__Bacteria	p__Proteobacteria	c__Alphaproteobacteria	o__Rhizobiales	f__Xanthobacteraceae	g__	s__
K09883	K09883	cobaltochelatase CobT [EC:6.6.1.2]	12C18O_72h_100_P16_coass_k141_627283	12C18O_72h_100_P16_coass_bin.34_12C18O_72h_100_P16_coass_k141_627283_18	d__Bacteria;p__Proteobacteria;c__Alphaproteobacteria;o__Sphingomonadales;f__Sphingomonadaceae;g__Sphingomicrobium;s__	12C18O_72h_100_P16_coass_bin_34	Cobalamin biosynthesis protein CobT VWA domain [PF11775.10]; Cobalamin biosynthesis protein CobT [PF06213.14]	cobT	aerobic corrin ring	biosynthesis		PF06213,PF11775	6.6.1.2	d__Bacteria	p__Proteobacteria	c__Alphaproteobacteria	o__Sphingomonadales	f__Sphingomonadaceae	g__Sphingomicrobium	s__
K09883	K09883	cobaltochelatase CobT [EC:6.6.1.2]	H3-18-all-fractions_k255_3777537	H3-18-all-fractions_metab_conc_4.Bradyrhizobium_62_18_H3-18-all-fractions_k255_3777537_1	d__Bacteria;p__Proteobacteria;c__Alphaproteobacteria;o__Rhizobiales;f__Xanthobacteraceae;g__Bradyrhizobium;s__	H3-18-all-fractions_metab_conc_4_Bradyrhizobium_62_18	Cobalamin biosynthesis protein CobT [PF06213.14]	cobT	aerobic corrin ring	biosynthesis		PF06213,PF11775	6.6.1.2	d__Bacteria	p__Proteobacteria	c__Alphaproteobacteria	o__Rhizobiales	f__Xanthobacteraceae	g__Bradyrhizobium	s__
K09883	K09883	cobaltochelatase CobT [EC:6.6.1.2]	H1-16-all-fractions_k255_2891328	H1-16-all-fractions_metab_conc_2.Bradyrhizobium_62_16_H1-16-all-fractions_k255_2891328_5	d__Bacteria;p__Proteobacteria;c__Alphaproteobacteria;o__Rhizobiales;f__Xanthobacteraceae;g__Bradyrhizobium;s__	H1-16-all-fractions_metab_conc_2_Bradyrhizobium_62_16	Cobalamin biosynthesis protein CobT VWA domain [PF11775.10]	cobT	aerobic corrin ring	biosynthesis		PF06213,PF11775	6.6.1.2	d__Bacteria	p__Proteobacteria	c__Alphaproteobacteria	o__Rhizobiales	f__Xanthobacteraceae	g__Bradyrhizobium	s__
K09883	K09883	cobaltochelatase CobT [EC:6.6.1.2]	H1-16-all-fractions_k255_2976223	H1-16-all-fractions_metab_conc_2.Bradyrhizobium_62_16_H1-16-all-fractions_k255_2976223_1	d__Bacteria;p__Proteobacteria;c__Alphaproteobacteria;o__Rhizobiales;f__Xanthobacteraceae;g__Bradyrhizobium;s__	H1-16-all-fractions_metab_conc_2_Bradyrhizobium_62_16	Cobalamin biosynthesis protein CobT [PF06213.14]; Cobalamin biosynthesis protein CobT VWA domain [PF11775.10]	cobT	aerobic corrin ring	biosynthesis		PF06213,PF11775	6.6.1.2	d__Bacteria	p__Proteobacteria	c__Alphaproteobacteria	o__Rhizobiales	f__Xanthobacteraceae	g__Bradyrhizobium	s__
K09883	K09883	cobaltochelatase CobT [EC:6.6.1.2]	H1-18-all-fractions_k255_1860182	H1-18-all-fractions_metab_conc_36.Alphaproteobacteria_64_14_H1-18-all-fractions_k255_1860182_10	d__Bacteria;p__Proteobacteria;c__Alphaproteobacteria;o__Rhizobiales;f__Xanthobacteraceae;g__VAZQ01;s__	H1-18-all-fractions_metab_conc_36_Alphaproteobacteria_64_14	Cobalamin biosynthesis protein CobT VWA domain [PF11775.10]; Cobalamin biosynthesis protein CobT [PF06213.14]	cobT	aerobic corrin ring	biosynthesis		PF06213,PF11775	6.6.1.2	d__Bacteria	p__Proteobacteria	c__Alphaproteobacteria	o__Rhizobiales	f__Xanthobacteraceae	g__VAZQ01	s__
K09883	K09883	cobaltochelatase CobT [EC:6.6.1.2]	H3-16-all-fractions_k255_7483447	H3-16-all-fractions_metab_conc_31.Alphaproteobacteria_63_0_H3-16-all-fractions_k255_7483447_6	d__Bacteria;p__Proteobacteria;c__Alphaproteobacteria;o__Rhizobiales;f__Xanthobacteraceae;g__VAZQ01;s__	H3-16-all-fractions_metab_conc_31_Alphaproteobacteria_63_0	Cobalamin biosynthesis protein CobT VWA domain [PF11775.10]; Cobalamin biosynthesis protein CobT [PF06213.14]; von Willebrand factor type A domain [PF13768.8]	cobT	aerobic corrin ring	biosynthesis		PF06213,PF11775	6.6.1.2	d__Bacteria	p__Proteobacteria	c__Alphaproteobacteria	o__Rhizobiales	f__Xanthobacteraceae	g__VAZQ01	s__
K09883	K09883	cobaltochelatase CobT [EC:6.6.1.2]	H1-18-all-fractions_k255_4406955	H1-18-all-fractions_metab_conc_19.Rhizobiales_64_12_H1-18-all-fractions_k255_4406955_3	d__Bacteria;p__Proteobacteria;c__Alphaproteobacteria;o__Rhizobiales;f__Anderseniellaceae;g__;s__	H1-18-all-fractions_metab_conc_19_Rhizobiales_64_12	Cobalamin biosynthesis protein CobT VWA domain [PF11775.10]; Cobalamin biosynthesis protein CobT [PF06213.14]	cobT	aerobic corrin ring	biosynthesis		PF06213,PF11775	6.6.1.2	d__Bacteria	p__Proteobacteria	c__Alphaproteobacteria	o__Rhizobiales	f__Anderseniellaceae	g__	s__
K09883	K09883	cobaltochelatase CobT [EC:6.6.1.2]	H2-16-all-fractions_k255_3370220	H2-16-all-fractions_metab_conc_42.Caulobacterales_70_17_H2-16-all-fractions_k255_3370220_25	d__Bacteria;p__Proteobacteria;c__Alphaproteobacteria;o__Caulobacterales;f__Caulobacteraceae;g__Phenylobacterium;s__	H2-16-all-fractions_metab_conc_42_Caulobacterales_70_17	Cobalamin biosynthesis protein CobT [PF06213.14]	cobT	aerobic corrin ring	biosynthesis		PF06213,PF11775	6.6.1.2	d__Bacteria	p__Proteobacteria	c__Alphaproteobacteria	o__Caulobacterales	f__Caulobacteraceae	g__Phenylobacterium	s__
K09883	K09883	cobaltochelatase CobT [EC:6.6.1.2]	H2-16-all-fractions_k255_4800349	H2-16-all-fractions_metab_conc_42.Caulobacterales_70_17_H2-16-all-fractions_k255_4800349_1	d__Bacteria;p__Proteobacteria;c__Alphaproteobacteria;o__Caulobacterales;f__Caulobacteraceae;g__Phenylobacterium;s__	H2-16-all-fractions_metab_conc_42_Caulobacterales_70_17	Cobalamin biosynthesis protein CobT VWA domain [PF11775.10]	cobT	aerobic corrin ring	biosynthesis		PF06213,PF11775	6.6.1.2	d__Bacteria	p__Proteobacteria	c__Alphaproteobacteria	o__Caulobacterales	f__Caulobacteraceae	g__Phenylobacterium	s__
K09883	K09883	cobaltochelatase CobT [EC:6.6.1.2]	H3-16-all-fractions_k255_6454779	H3-16-all-fractions_metab_conc_46.Alphaproteobacteria_61_0_H3-16-all-fractions_k255_6454779_28	d__Bacteria;p__Proteobacteria;c__Alphaproteobacteria;o__UBA1301;f__UBA1301;g__UBA6038;s__	H3-16-all-fractions_metab_conc_46_Alphaproteobacteria_61_0	Cobalamin biosynthesis protein CobT VWA domain [PF11775.10]; Cobalamin biosynthesis protein CobT [PF06213.14]	cobT	aerobic corrin ring	biosynthesis		PF06213,PF11775	6.6.1.2	d__Bacteria	p__Proteobacteria	c__Alphaproteobacteria	o__UBA1301	f__UBA1301	g__UBA6038	s__
K09883	K09883	cobaltochelatase CobT [EC:6.6.1.2]	H1-18-all-fractions_k255_4165498	H1-18-all-fractions_metab_conc_62.Sphingomonadales_68_16_H1-18-all-fractions_k255_4165498_109	d__Bacteria;p__Proteobacteria;c__Alphaproteobacteria;o__Sphingomonadales;f__Sphingomonadaceae;g__Allosphingosinicella;s__	H1-18-all-fractions_metab_conc_62_Sphingomonadales_68_16	Cobalamin biosynthesis protein CobT VWA domain [PF11775.10]; Cobalamin biosynthesis protein CobT [PF06213.14]	cobT	aerobic corrin ring	biosynthesis		PF06213,PF11775	6.6.1.2	d__Bacteria	p__Proteobacteria	c__Alphaproteobacteria	o__Sphingomonadales	f__Sphingomonadaceae	g__Allosphingosinicella	s__
K09883	K09883	cobaltochelatase CobT [EC:6.6.1.2]	H1-18-all-fractions_k255_6140991	H1-18-all-fractions_metab_69.Sphingomonadales_65_37_H1-18-all-fractions_k255_6140991_149	d__Bacteria;p__Proteobacteria;c__Alphaproteobacteria;o__Sphingomonadales;f__Sphingomonadaceae;g__Sphingomonas_A;s__	H1-18-all-fractions_metab_69_Sphingomonadales_65_37	Cobalamin biosynthesis protein CobT VWA domain [PF11775.10]; Cobalamin biosynthesis protein CobT [PF06213.14]	cobT	aerobic corrin ring	biosynthesis		PF06213,PF11775	6.6.1.2	d__Bacteria	p__Proteobacteria	c__Alphaproteobacteria	o__Sphingomonadales	f__Sphingomonadaceae	g__Sphingomonas_A	s__
K09883	K09883	cobaltochelatase CobT [EC:6.6.1.2]	H1-18-all-fractions_k255_7839900	H1-18-all-fractions_metab_conc_103.Sphingomonadales_66_15_H1-18-all-fractions_k255_7839900_9	d__Bacteria;p__Proteobacteria;c__Alphaproteobacteria;o__Sphingomonadales;f__Sphingomonadaceae;g__Sphingomonas_A;s__	H1-18-all-fractions_metab_conc_103_Sphingomonadales_66_15	Cobalamin biosynthesis protein CobT VWA domain [PF11775.10]	cobT	aerobic corrin ring	biosynthesis		PF06213,PF11775	6.6.1.2	d__Bacteria	p__Proteobacteria	c__Alphaproteobacteria	o__Sphingomonadales	f__Sphingomonadaceae	g__Sphingomonas_A	s__
K09883	K09883	cobaltochelatase CobT [EC:6.6.1.2]	H1-18-all-fractions_k255_7839900	H1-18-all-fractions_metab_conc_103.Sphingomonadales_66_15_H1-18-all-fractions_k255_7839900_10	d__Bacteria;p__Proteobacteria;c__Alphaproteobacteria;o__Sphingomonadales;f__Sphingomonadaceae;g__Sphingomonas_A;s__	H1-18-all-fractions_metab_conc_103_Sphingomonadales_66_15	Cobalamin biosynthesis protein CobT [PF06213.14]; Cobalamin biosynthesis protein CobT VWA domain [PF11775.10]	cobT	aerobic corrin ring	biosynthesis		PF06213,PF11775	6.6.1.2	d__Bacteria	p__Proteobacteria	c__Alphaproteobacteria	o__Sphingomonadales	f__Sphingomonadaceae	g__Sphingomonas_A	s__
K09883	K09883	cobaltochelatase CobT [EC:6.6.1.2]	H2-16-all-fractions_k255_5010657	H2-16-all-fractions_metab_conc_33.Sphingomonadales_63_10_H2-16-all-fractions_k255_5010657_2	d__Bacteria;p__Proteobacteria;c__Alphaproteobacteria;o__Sphingomonadales;f__Sphingomonadaceae;g__Sphingomonas_A;s__	H2-16-all-fractions_metab_conc_33_Sphingomonadales_63_10	Cobalamin biosynthesis protein CobT VWA domain [PF11775.10]; Cobalamin biosynthesis protein CobT [PF06213.14]	cobT	aerobic corrin ring	biosynthesis		PF06213,PF11775	6.6.1.2	d__Bacteria	p__Proteobacteria	c__Alphaproteobacteria	o__Sphingomonadales	f__Sphingomonadaceae	g__Sphingomonas_A	s__
K09883	K09883	cobaltochelatase CobT [EC:6.6.1.2]	H3-16-all-fractions_k255_7700341	H3-16-all-fractions_metab_conc_98.Alphaproteobacteria_63_0_H3-16-all-fractions_k255_7700341_6	d__Bacteria;p__Proteobacteria;c__Alphaproteobacteria;o__ATCC43930;f__Stellaceae;g__AP-15;s__	H3-16-all-fractions_metab_conc_98_Alphaproteobacteria_63_0	Cobalamin biosynthesis protein CobT VWA domain [PF11775.10]; Cobalamin biosynthesis protein CobT [PF06213.14]	cobT	aerobic corrin ring	biosynthesis		PF06213,PF11775	6.6.1.2	d__Bacteria	p__Proteobacteria	c__Alphaproteobacteria	o__ATCC43930	f__Stellaceae	g__AP-15	s__
K09883	K09883	cobaltochelatase CobT [EC:6.6.1.2]	H2-16-all-fractions_k255_4652897	H2-16-all-fractions_metab_57.Sphingomonadales_64_21_H2-16-all-fractions_k255_4652897_23	d__Bacteria;p__Proteobacteria;c__Alphaproteobacteria;o__Sphingomonadales;f__Sphingomonadaceae;g__Sphingomicrobium;s__	H2-16-all-fractions_metab_57_Sphingomonadales_64_21	Cobalamin biosynthesis protein CobT VWA domain [PF11775.10]; Cobalamin biosynthesis protein CobT [PF06213.14]	cobT	aerobic corrin ring	biosynthesis		PF06213,PF11775	6.6.1.2	d__Bacteria	p__Proteobacteria	c__Alphaproteobacteria	o__Sphingomonadales	f__Sphingomonadaceae	g__Sphingomicrobium	s__
K09883	K09883	cobaltochelatase CobT [EC:6.6.1.2]	H2-16-all-fractions_k255_3805744	H2-16-all-fractions_metab_75.Sphingomonadales_65_38_H2-16-all-fractions_k255_3805744_12	d__Bacteria;p__Proteobacteria;c__Alphaproteobacteria;o__Sphingomonadales;f__Sphingomonadaceae;g__Sphingomicrobium;s__	H2-16-all-fractions_metab_75_Sphingomonadales_65_38	Cobalamin biosynthesis protein CobT VWA domain [PF11775.10]; Cobalamin biosynthesis protein CobT [PF06213.14]	cobT	aerobic corrin ring	biosynthesis		PF06213,PF11775	6.6.1.2	d__Bacteria	p__Proteobacteria	c__Alphaproteobacteria	o__Sphingomonadales	f__Sphingomonadaceae	g__Sphingomicrobium	s__
K09883	K09883	cobaltochelatase CobT [EC:6.6.1.2]	H2-16-all-fractions_k255_1536847	H2-16-all-fractions_metab_conc_17.Alphaproteobacteria_61_12_H2-16-all-fractions_k255_1536847_8	d__Bacteria;p__Proteobacteria;c__Alphaproteobacteria;o__Micropepsales;f__Micropepsaceae;g__Rhizomicrobium;s__	H2-16-all-fractions_metab_conc_17_Alphaproteobacteria_61_12	Cobalamin biosynthesis protein CobT VWA domain [PF11775.10]; Cobalamin biosynthesis protein CobT [PF06213.14]	cobT	aerobic corrin ring	biosynthesis		PF06213,PF11775	6.6.1.2	d__Bacteria	p__Proteobacteria	c__Alphaproteobacteria	o__Micropepsales	f__Micropepsaceae	g__Rhizomicrobium	s__
K09883	K09883	cobaltochelatase CobT [EC:6.6.1.2]	H2-16-all-fractions_k255_4889580	H2-16-all-fractions_metab_conc_47.Alphaproteobacteria_65_18_H2-16-all-fractions_k255_4889580_4	d__Bacteria;p__Proteobacteria;c__Alphaproteobacteria;o__Acetobacterales;f__Acetobacteraceae;g__Rhodopila;s__	H2-16-all-fractions_metab_conc_47_Alphaproteobacteria_65_18	Cobalamin biosynthesis protein CobT VWA domain [PF11775.10]; Cobalamin biosynthesis protein CobT [PF06213.14]	cobT	aerobic corrin ring	biosynthesis		PF06213,PF11775	6.6.1.2	d__Bacteria	p__Proteobacteria	c__Alphaproteobacteria	o__Acetobacterales	f__Acetobacteraceae	g__Rhodopila	s__
K09883	K09883	cobaltochelatase CobT [EC:6.6.1.2]	H2-16-all-fractions_k255_8481548	H2-16-all-fractions_metab_conc_47.Alphaproteobacteria_65_18_H2-16-all-fractions_k255_8481548_1	d__Bacteria;p__Proteobacteria;c__Alphaproteobacteria;o__Acetobacterales;f__Acetobacteraceae;g__Rhodopila;s__	H2-16-all-fractions_metab_conc_47_Alphaproteobacteria_65_18	Cobalamin biosynthesis protein CobT VWA domain [PF11775.10]	cobT	aerobic corrin ring	biosynthesis		PF06213,PF11775	6.6.1.2	d__Bacteria	p__Proteobacteria	c__Alphaproteobacteria	o__Acetobacterales	f__Acetobacteraceae	g__Rhodopila	s__
K09883	K09883	cobaltochelatase CobT [EC:6.6.1.2]	H3-16-all-fractions_k255_6709163	H3-16-all-fractions_metab_76.Alphaproteobacteria_69_0_H3-16-all-fractions_k255_6709163_1	d__Bacteria;p__Proteobacteria;c__Alphaproteobacteria;o__Geminicoccales;f__Geminicoccaceae;g__;s__	H3-16-all-fractions_metab_76_Alphaproteobacteria_69_0	Cobalamin biosynthesis protein CobT [PF06213.14]; Cobalamin biosynthesis protein CobT VWA domain [PF11775.10]	cobT	aerobic corrin ring	biosynthesis		PF06213,PF11775	6.6.1.2	d__Bacteria	p__Proteobacteria	c__Alphaproteobacteria	o__Geminicoccales	f__Geminicoccaceae	g__	s__
K02224	K02224	cobyrinic acid a,c-diamide synthase [EC:6.3.5.9 6.3.5.11]	12C16O_0h_100_P08_coass_k141_315905	12C16O_0h_100_P08_coass_bin.20_12C16O_0h_100_P08_coass_k141_315905_2	d__Archaea;p__Thermoproteota;c__Nitrososphaeria;o__Nitrososphaerales;f__Nitrososphaeraceae;g__TH5893;s__	12C16O_0h_100_P08_coass_bin_20	CobB/CobQ-like glutamine amidotransferase domain [PF07685.16]; AAA domain [PF13500.8]	cbiA	anaerobic corrin ring	biosynthesis		PF01656	6.3.5.11	d__Archaea	p__Thermoproteota	c__Nitrososphaeria	o__Nitrososphaerales	f__Nitrososphaeraceae	g__TH5893	s__
K02224	K02224	cobyrinic acid a,c-diamide synthase [EC:6.3.5.9 6.3.5.11]	12C16O_0h_100_P16_coass_k141_908742	12C16O_0h_100_P16_coass_bin.12_12C16O_0h_100_P16_coass_k141_908742_7	d__Archaea;p__Thermoproteota;c__Nitrososphaeria;o__Nitrososphaerales;f__Nitrososphaeraceae;g__TH5893;s__	12C16O_0h_100_P16_coass_bin_12	CobB/CobQ-like glutamine amidotransferase domain [PF07685.16]; AAA domain [PF13500.8]	cbiA	anaerobic corrin ring	biosynthesis		PF01656	6.3.5.11	d__Archaea	p__Thermoproteota	c__Nitrososphaeria	o__Nitrososphaerales	f__Nitrososphaeraceae	g__TH5893	s__
K02224	K02224	cobyrinic acid a,c-diamide synthase [EC:6.3.5.9 6.3.5.11]	12C16O_0h_100_unf_k141_76151	12C16O_0h_100_unf_bin.7_12C16O_0h_100_unf_k141_76151_6	d__Archaea;p__Thermoproteota;c__Nitrososphaeria;o__Nitrososphaerales;f__Nitrososphaeraceae;g__TH5893;s__	12C16O_0h_100_unf_bin_7	CobB/CobQ-like glutamine amidotransferase domain [PF07685.16]; AAA domain [PF13500.8]	cbiA	anaerobic corrin ring	biosynthesis		PF01656	6.3.5.11	d__Archaea	p__Thermoproteota	c__Nitrososphaeria	o__Nitrososphaerales	f__Nitrososphaeraceae	g__TH5893	s__
K02224	K02224	cobyrinic acid a,c-diamide synthase [EC:6.3.5.9 6.3.5.11]	12C16O_0h_50_P09_coass_k141_5842	12C16O_0h_50_P09_coass_bin.4_12C16O_0h_50_P09_coass_k141_5842_2	d__Archaea;p__Thermoproteota;c__Nitrososphaeria;o__Nitrososphaerales;f__Nitrososphaeraceae;g__TH5893;s__	12C16O_0h_50_P09_coass_bin_4	CobB/CobQ-like glutamine amidotransferase domain [PF07685.16]; AAA domain [PF13500.8]	cbiA	anaerobic corrin ring	biosynthesis		PF01656	6.3.5.11	d__Archaea	p__Thermoproteota	c__Nitrososphaeria	o__Nitrososphaerales	f__Nitrososphaeraceae	g__TH5893	s__
K02224	K02224	cobyrinic acid a,c-diamide synthase [EC:6.3.5.9 6.3.5.11]	12C16O_0h_50_P09_coass_k141_4264	12C16O_0h_50_P09_coass_bin.6_12C16O_0h_50_P09_coass_k141_4264_28	d__Archaea;p__Thermoproteota;c__Nitrososphaeria;o__Nitrososphaerales;f__Nitrososphaeraceae;g__Nitrososphaera;s__	12C16O_0h_50_P09_coass_bin_6	CobB/CobQ-like glutamine amidotransferase domain [PF07685.16]; AAA domain [PF13500.8]	cbiA	anaerobic corrin ring	biosynthesis		PF01656	6.3.5.11	d__Archaea	p__Thermoproteota	c__Nitrososphaeria	o__Nitrososphaerales	f__Nitrososphaeraceae	g__Nitrososphaera	s__
K02224	K02224	cobyrinic acid a,c-diamide synthase [EC:6.3.5.9 6.3.5.11]	12C16O_0h_50_P10_coass_k141_2838182	12C16O_0h_50_P10_coass_bin.14_12C16O_0h_50_P10_coass_k141_2838182_38	d__Archaea;p__Thermoproteota;c__Nitrososphaeria;o__Nitrososphaerales;f__Nitrososphaeraceae;g__Nitrososphaera;s__	12C16O_0h_50_P10_coass_bin_14	CobB/CobQ-like glutamine amidotransferase domain [PF07685.16]; AAA domain [PF13500.8]	cbiA	anaerobic corrin ring	biosynthesis		PF01656	6.3.5.11	d__Archaea	p__Thermoproteota	c__Nitrososphaeria	o__Nitrososphaerales	f__Nitrososphaeraceae	g__Nitrososphaera	s__
K02224	K02224	cobyrinic acid a,c-diamide synthase [EC:6.3.5.9 6.3.5.11]	12C16O_0h_50_P10_coass_k141_282902	12C16O_0h_50_P10_coass_bin.29_12C16O_0h_50_P10_coass_k141_282902_19	d__Bacteria;p__Proteobacteria;c__Alphaproteobacteria;o__Rhizobiales;f__Beijerinckiaceae;g__Microvirga;s__	12C16O_0h_50_P10_coass_bin_29	CobB/CobQ-like glutamine amidotransferase domain [PF07685.16]; AAA domain [PF13500.8]; CobQ/CobB/MinD/ParA nucleotide binding domain [PF01656.25]	cbiA	anaerobic corrin ring	biosynthesis		PF01656	6.3.5.11	d__Bacteria	p__Proteobacteria	c__Alphaproteobacteria	o__Rhizobiales	f__Beijerinckiaceae	g__Microvirga	s__
K02224	K02224	cobyrinic acid a,c-diamide synthase [EC:6.3.5.9 6.3.5.11]	12C16O_0h_50_P13_coass_k141_3188571	12C16O_0h_50_P13_coass_bin.4_12C16O_0h_50_P13_coass_k141_3188571_10	d__Bacteria;p__Proteobacteria;c__Alphaproteobacteria;o__Rhizobiales;f__Beijerinckiaceae;g__Microvirga;s__	12C16O_0h_50_P13_coass_bin_4	CobB/CobQ-like glutamine amidotransferase domain [PF07685.16]; AAA domain [PF13500.8]; CobQ/CobB/MinD/ParA nucleotide binding domain [PF01656.25]	cbiA	anaerobic corrin ring	biosynthesis		PF01656	6.3.5.11	d__Bacteria	p__Proteobacteria	c__Alphaproteobacteria	o__Rhizobiales	f__Beijerinckiaceae	g__Microvirga	s__
K02224	K02224	cobyrinic acid a,c-diamide synthase [EC:6.3.5.9 6.3.5.11]	12C16O_168h_100_P08_coass_k141_2604387	12C16O_168h_100_P08_coass_bin.16_12C16O_168h_100_P08_coass_k141_2604387_8	d__Archaea;p__Thermoproteota;c__Nitrososphaeria;o__Nitrososphaerales;f__Nitrososphaeraceae;g__TH5893;s__	12C16O_168h_100_P08_coass_bin_16	CobB/CobQ-like glutamine amidotransferase domain [PF07685.16]; AAA domain [PF13500.8]	cbiA	anaerobic corrin ring	biosynthesis		PF01656	6.3.5.11	d__Archaea	p__Thermoproteota	c__Nitrososphaeria	o__Nitrososphaerales	f__Nitrososphaeraceae	g__TH5893	s__
K02224	K02224	cobyrinic acid a,c-diamide synthase [EC:6.3.5.9 6.3.5.11]	12C16O_168h_100_P14_coass_k141_4177970	12C16O_168h_100_P14_coass_bin.2_12C16O_168h_100_P14_coass_k141_4177970_1	d__Archaea;p__Thermoproteota;c__Nitrososphaeria;o__Nitrososphaerales;f__Nitrososphaeraceae;g__TH5893;s__	12C16O_168h_100_P14_coass_bin_2	CobB/CobQ-like glutamine amidotransferase domain [PF07685.16]; AAA domain [PF13500.8]	cbiA	anaerobic corrin ring	biosynthesis		PF01656	6.3.5.11	d__Archaea	p__Thermoproteota	c__Nitrososphaeria	o__Nitrososphaerales	f__Nitrososphaeraceae	g__TH5893	s__
K02224	K02224	cobyrinic acid a,c-diamide synthase [EC:6.3.5.9 6.3.5.11]	12C16O_168h_100_P14_coass_k141_3771741	12C16O_168h_100_P14_coass_bin.4_12C16O_168h_100_P14_coass_k141_3771741_2	d__Archaea;p__Thermoproteota;c__Nitrososphaeria;o__Nitrososphaerales;f__Nitrososphaeraceae;g__Nitrososphaera;s__	12C16O_168h_100_P14_coass_bin_4	CobB/CobQ-like glutamine amidotransferase domain [PF07685.16]; AAA domain [PF13500.8]	cbiA	anaerobic corrin ring	biosynthesis		PF01656	6.3.5.11	d__Archaea	p__Thermoproteota	c__Nitrososphaeria	o__Nitrososphaerales	f__Nitrososphaeraceae	g__Nitrososphaera	s__
K02224	K02224	cobyrinic acid a,c-diamide synthase [EC:6.3.5.9 6.3.5.11]	12C16O_168h_100_P16_coass_k141_2698120	12C16O_168h_100_P16_coass_bin.12_12C16O_168h_100_P16_coass_k141_2698120_2	d__Archaea;p__Thermoproteota;c__Nitrososphaeria;o__Nitrososphaerales;f__Nitrososphaeraceae;g__TH5893;s__	12C16O_168h_100_P16_coass_bin_12	CobB/CobQ-like glutamine amidotransferase domain [PF07685.16]; AAA domain [PF13500.8]	cbiA	anaerobic corrin ring	biosynthesis		PF01656	6.3.5.11	d__Archaea	p__Thermoproteota	c__Nitrososphaeria	o__Nitrososphaerales	f__Nitrososphaeraceae	g__TH5893	s__
K02224	K02224	cobyrinic acid a,c-diamide synthase [EC:6.3.5.9 6.3.5.11]	12C16O_168h_100_P16_coass_k141_2856554	12C16O_168h_100_P16_coass_bin.18_12C16O_168h_100_P16_coass_k141_2856554_10	d__Bacteria;p__Proteobacteria;c__Alphaproteobacteria;o__Rhizobiales;f__Beijerinckiaceae;g__Microvirga;s__	12C16O_168h_100_P16_coass_bin_18	CobB/CobQ-like glutamine amidotransferase domain [PF07685.16]	cbiA	anaerobic corrin ring	biosynthesis		PF01656	6.3.5.11	d__Bacteria	p__Proteobacteria	c__Alphaproteobacteria	o__Rhizobiales	f__Beijerinckiaceae	g__Microvirga	s__
K02224	K02224	cobyrinic acid a,c-diamide synthase [EC:6.3.5.9 6.3.5.11]	12C16O_168h_100_unf_k141_3121591	12C16O_168h_100_unf_bin.37_12C16O_168h_100_unf_k141_3121591_2	d__Archaea;p__Thermoproteota;c__Nitrososphaeria;o__Nitrososphaerales;f__Nitrososphaeraceae;g__TH5893;s__	12C16O_168h_100_unf_bin_37	CobB/CobQ-like glutamine amidotransferase domain [PF07685.16]; AAA domain [PF13500.8]	cbiA	anaerobic corrin ring	biosynthesis		PF01656	6.3.5.11	d__Archaea	p__Thermoproteota	c__Nitrososphaeria	o__Nitrososphaerales	f__Nitrososphaeraceae	g__TH5893	s__
K02224	K02224	cobyrinic acid a,c-diamide synthase [EC:6.3.5.9 6.3.5.11]	12C16O_168h_100_unf_k141_1108758	12C16O_168h_100_unf_bin.9_12C16O_168h_100_unf_k141_1108758_5	d__Bacteria;p__Proteobacteria;c__Alphaproteobacteria;o__Rhizobiales;f__Beijerinckiaceae;g__Microvirga;s__	12C16O_168h_100_unf_bin_9	CobB/CobQ-like glutamine amidotransferase domain [PF07685.16]	cbiA	anaerobic corrin ring	biosynthesis		PF01656	6.3.5.11	d__Bacteria	p__Proteobacteria	c__Alphaproteobacteria	o__Rhizobiales	f__Beijerinckiaceae	g__Microvirga	s__
K02224	K02224	cobyrinic acid a,c-diamide synthase [EC:6.3.5.9 6.3.5.11]	12C16O_168h_50_P09_coass_k141_2168538	12C16O_168h_50_P09_coass_bin.15_12C16O_168h_50_P09_coass_k141_2168538_9	d__Archaea;p__Thermoproteota;c__Nitrososphaeria;o__Nitrososphaerales;f__Nitrososphaeraceae;g__TH5893;s__	12C16O_168h_50_P09_coass_bin_15	CobB/CobQ-like glutamine amidotransferase domain [PF07685.16]; AAA domain [PF13500.8]	cbiA	anaerobic corrin ring	biosynthesis		PF01656	6.3.5.11	d__Archaea	p__Thermoproteota	c__Nitrososphaeria	o__Nitrososphaerales	f__Nitrososphaeraceae	g__TH5893	s__
K02224	K02224	cobyrinic acid a,c-diamide synthase [EC:6.3.5.9 6.3.5.11]	12C16O_168h_50_P09_coass_k141_1071786	12C16O_168h_50_P09_coass_bin.26_12C16O_168h_50_P09_coass_k141_1071786_3	d__Bacteria;p__Myxococcota;c__Myxococcia;o__Myxococcales;f__Anaeromyxobacteraceae;g__;s__	12C16O_168h_50_P09_coass_bin_26	CobB/CobQ-like glutamine amidotransferase domain [PF07685.16]; AAA domain [PF13500.8]; Molybdopterin guanine dinucleotide synthesis protein B [PF03205.16]	cbiA	anaerobic corrin ring	biosynthesis		PF01656	6.3.5.11	d__Bacteria	p__Myxococcota	c__Myxococcia	o__Myxococcales	f__Anaeromyxobacteraceae	g__	s__
K02224	K02224	cobyrinic acid a,c-diamide synthase [EC:6.3.5.9 6.3.5.11]	12C16O_168h_50_P10_coass_k141_271728	12C16O_168h_50_P10_coass_bin.1_12C16O_168h_50_P10_coass_k141_271728_3	d__Bacteria;p__Proteobacteria;c__Gammaproteobacteria;o__Acidiferrobacterales;f__Sulfurifustaceae;g__;s__	12C16O_168h_50_P10_coass_bin_1	CobB/CobQ-like glutamine amidotransferase domain [PF07685.16]; AAA domain [PF13500.8]	cbiA	anaerobic corrin ring	biosynthesis		PF01656	6.3.5.11	d__Bacteria	p__Proteobacteria	c__Gammaproteobacteria	o__Acidiferrobacterales	f__Sulfurifustaceae	g__	s__
K02224	K02224	cobyrinic acid a,c-diamide synthase [EC:6.3.5.9 6.3.5.11]	12C16O_168h_50_P10_coass_k141_793052	12C16O_168h_50_P10_coass_bin.28_12C16O_168h_50_P10_coass_k141_793052_3	d__Bacteria;p__Proteobacteria;c__Gammaproteobacteria;o__Pseudomonadales;f__Pseudomonadaceae;g__Pseudomonas_E;s__Pseudomonas_E_fluorescens_T	12C16O_168h_50_P10_coass_bin_28	CobB/CobQ-like glutamine amidotransferase domain [PF07685.16]; AAA domain [PF13500.8]	cbiA	anaerobic corrin ring	biosynthesis		PF01656	6.3.5.11	d__Bacteria	p__Proteobacteria	c__Gammaproteobacteria	o__Pseudomonadales	f__Pseudomonadaceae	g__Pseudomonas_E	s__Pseudomonas_E_fluorescens_T
K02224	K02224	cobyrinic acid a,c-diamide synthase [EC:6.3.5.9 6.3.5.11]	12C16O_168h_50_P13_coass_k141_2585971	12C16O_168h_50_P13_coass_bin.1_12C16O_168h_50_P13_coass_k141_2585971_2	d__Archaea;p__Thermoproteota;c__Nitrososphaeria;o__Nitrososphaerales;f__Nitrososphaeraceae;g__TH5893;s__	12C16O_168h_50_P13_coass_bin_1	CobB/CobQ-like glutamine amidotransferase domain [PF07685.16]; AAA domain [PF13500.8]	cbiA	anaerobic corrin ring	biosynthesis		PF01656	6.3.5.11	d__Archaea	p__Thermoproteota	c__Nitrososphaeria	o__Nitrososphaerales	f__Nitrososphaeraceae	g__TH5893	s__
K02224	K02224	cobyrinic acid a,c-diamide synthase [EC:6.3.5.9 6.3.5.11]	12C16O_168h_50_P13_coass_k141_1337037	12C16O_168h_50_P13_coass_bin.16_12C16O_168h_50_P13_coass_k141_1337037_3	d__Bacteria;p__Proteobacteria;c__Alphaproteobacteria;o__Rhizobiales;f__Beijerinckiaceae;g__Microvirga;s__	12C16O_168h_50_P13_coass_bin_16	CobB/CobQ-like glutamine amidotransferase domain [PF07685.16]; AAA domain [PF13500.8]; CobQ/CobB/MinD/ParA nucleotide binding domain [PF01656.25]	cbiA	anaerobic corrin ring	biosynthesis		PF01656	6.3.5.11	d__Bacteria	p__Proteobacteria	c__Alphaproteobacteria	o__Rhizobiales	f__Beijerinckiaceae	g__Microvirga	s__
K02224	K02224	cobyrinic acid a,c-diamide synthase [EC:6.3.5.9 6.3.5.11]	12C16O_168h_50_unf_k141_4653943	12C16O_168h_50_unf_bin.10_12C16O_168h_50_unf_k141_4653943_3	d__Bacteria;p__Actinobacteriota;c__Rubrobacteria;o__Rubrobacterales;f__Rubrobacteraceae;g__;s__	12C16O_168h_50_unf_bin_10	CobB/CobQ-like glutamine amidotransferase domain [PF07685.16]; AAA domain [PF13500.8]; CobQ/CobB/MinD/ParA nucleotide binding domain [PF01656.25]	cbiA	anaerobic corrin ring	biosynthesis		PF01656	6.3.5.11	d__Bacteria	p__Actinobacteriota	c__Rubrobacteria	o__Rubrobacterales	f__Rubrobacteraceae	g__	s__
K02224	K02224	cobyrinic acid a,c-diamide synthase [EC:6.3.5.9 6.3.5.11]	12C16O_168h_50_unf_k141_710522	12C16O_168h_50_unf_bin.24_12C16O_168h_50_unf_k141_710522_2	d__Bacteria;p__Proteobacteria;c__Gammaproteobacteria;o__Pseudomonadales;f__Pseudomonadaceae;g__Pseudomonas_E;s__Pseudomonas_E_fluorescens_T	12C16O_168h_50_unf_bin_24	CobB/CobQ-like glutamine amidotransferase domain [PF07685.16]; AAA domain [PF13500.8]	cbiA	anaerobic corrin ring	biosynthesis		PF01656	6.3.5.11	d__Bacteria	p__Proteobacteria	c__Gammaproteobacteria	o__Pseudomonadales	f__Pseudomonadaceae	g__Pseudomonas_E	s__Pseudomonas_E_fluorescens_T
K02224	K02224	cobyrinic acid a,c-diamide synthase [EC:6.3.5.9 6.3.5.11]	12C16O_168h_50_unf_k141_1761386	12C16O_168h_50_unf_bin.28_12C16O_168h_50_unf_k141_1761386_7	d__Archaea;p__Thermoproteota;c__Nitrososphaeria;o__Nitrososphaerales;f__Nitrososphaeraceae;g__TH5893;s__	12C16O_168h_50_unf_bin_28	CobB/CobQ-like glutamine amidotransferase domain [PF07685.16]; AAA domain [PF13500.8]	cbiA	anaerobic corrin ring	biosynthesis		PF01656	6.3.5.11	d__Archaea	p__Thermoproteota	c__Nitrososphaeria	o__Nitrososphaerales	f__Nitrososphaeraceae	g__TH5893	s__
K02224	K02224	cobyrinic acid a,c-diamide synthase [EC:6.3.5.9 6.3.5.11]	12C16O_168h_50_unf_k141_2206659	12C16O_168h_50_unf_bin.54_12C16O_168h_50_unf_k141_2206659_3	d__Archaea;p__Thermoproteota;c__Nitrososphaeria;o__Nitrososphaerales;f__Nitrososphaeraceae;g__Nitrososphaera;s__	12C16O_168h_50_unf_bin_54	CobB/CobQ-like glutamine amidotransferase domain [PF07685.16]; AAA domain [PF13500.8]	cbiA	anaerobic corrin ring	biosynthesis		PF01656	6.3.5.11	d__Archaea	p__Thermoproteota	c__Nitrososphaeria	o__Nitrososphaerales	f__Nitrososphaeraceae	g__Nitrososphaera	s__
K02224	K02224	cobyrinic acid a,c-diamide synthase [EC:6.3.5.9 6.3.5.11]	12C16O_24h_100_P08_coass_k141_639711	12C16O_24h_100_P08_coass_bin.19_12C16O_24h_100_P08_coass_k141_639711_9	d__Archaea;p__Thermoproteota;c__Nitrososphaeria;o__Nitrososphaerales;f__Nitrososphaeraceae;g__TH5893;s__	12C16O_24h_100_P08_coass_bin_19	CobB/CobQ-like glutamine amidotransferase domain [PF07685.16]; AAA domain [PF13500.8]	cbiA	anaerobic corrin ring	biosynthesis		PF01656	6.3.5.11	d__Archaea	p__Thermoproteota	c__Nitrososphaeria	o__Nitrososphaerales	f__Nitrososphaeraceae	g__TH5893	s__
K02224	K02224	cobyrinic acid a,c-diamide synthase [EC:6.3.5.9 6.3.5.11]	12C16O_24h_100_P14_coass_k141_3297699	12C16O_24h_100_P14_coass_bin.12_12C16O_24h_100_P14_coass_k141_3297699_3	d__Bacteria;p__Myxococcota;c__Myxococcia;o__Myxococcales;f__Anaeromyxobacteraceae;g__;s__	12C16O_24h_100_P14_coass_bin_12	CobB/CobQ-like glutamine amidotransferase domain [PF07685.16]; AAA domain [PF13500.8]; Molybdopterin guanine dinucleotide synthesis protein B [PF03205.16]	cbiA	anaerobic corrin ring	biosynthesis		PF01656	6.3.5.11	d__Bacteria	p__Myxococcota	c__Myxococcia	o__Myxococcales	f__Anaeromyxobacteraceae	g__	s__
K02224	K02224	cobyrinic acid a,c-diamide synthase [EC:6.3.5.9 6.3.5.11]	12C16O_24h_100_P16_coass_k141_1884908	12C16O_24h_100_P16_coass_bin.12_12C16O_24h_100_P16_coass_k141_1884908_40	d__Bacteria;p__Proteobacteria;c__Gammaproteobacteria;o__Burkholderiales;f__Burkholderiaceae;g__Burkholderia;s__Burkholderia_ambifaria	12C16O_24h_100_P16_coass_bin_12	CobB/CobQ-like glutamine amidotransferase domain [PF07685.16]; AAA domain [PF13500.8]	cbiA	anaerobic corrin ring	biosynthesis		PF01656	6.3.5.11	d__Bacteria	p__Proteobacteria	c__Gammaproteobacteria	o__Burkholderiales	f__Burkholderiaceae	g__Burkholderia	s__Burkholderia_ambifaria
K02224	K02224	cobyrinic acid a,c-diamide synthase [EC:6.3.5.9 6.3.5.11]	12C16O_24h_100_P16_coass_k141_3030074	12C16O_24h_100_P16_coass_bin.18_12C16O_24h_100_P16_coass_k141_3030074_20	d__Bacteria;p__Proteobacteria;c__Alphaproteobacteria;o__Rhizobiales;f__Xanthobacteraceae;g__VAZQ01;s__	12C16O_24h_100_P16_coass_bin_18	AAA domain [PF13500.8]; CobB/CobQ-like glutamine amidotransferase domain [PF07685.16]; 4Fe-4S iron sulfur cluster binding proteins, NifH/frxC family [PF00142.20]; CobQ/CobB/MinD/ParA nucleotide binding domain [PF01656.25]	cbiA	anaerobic corrin ring	biosynthesis		PF01656	6.3.5.11	d__Bacteria	p__Proteobacteria	c__Alphaproteobacteria	o__Rhizobiales	f__Xanthobacteraceae	g__VAZQ01	s__
K02224	K02224	cobyrinic acid a,c-diamide synthase [EC:6.3.5.9 6.3.5.11]	12C16O_24h_100_P16_coass_k141_683027	12C16O_24h_100_P16_coass_bin.18_12C16O_24h_100_P16_coass_k141_683027_10	d__Bacteria;p__Proteobacteria;c__Alphaproteobacteria;o__Rhizobiales;f__Xanthobacteraceae;g__VAZQ01;s__	12C16O_24h_100_P16_coass_bin_18	CobB/CobQ-like glutamine amidotransferase domain [PF07685.16]	cbiA	anaerobic corrin ring	biosynthesis		PF01656	6.3.5.11	d__Bacteria	p__Proteobacteria	c__Alphaproteobacteria	o__Rhizobiales	f__Xanthobacteraceae	g__VAZQ01	s__
K02224	K02224	cobyrinic acid a,c-diamide synthase [EC:6.3.5.9 6.3.5.11]	12C16O_24h_100_P16_coass_k141_708174	12C16O_24h_100_P16_coass_bin.20_12C16O_24h_100_P16_coass_k141_708174_10	d__Archaea;p__Thermoproteota;c__Nitrososphaeria;o__Nitrososphaerales;f__Nitrososphaeraceae;g__TH5893;s__	12C16O_24h_100_P16_coass_bin_20	CobB/CobQ-like glutamine amidotransferase domain [PF07685.16]; AAA domain [PF13500.8]	cbiA	anaerobic corrin ring	biosynthesis		PF01656	6.3.5.11	d__Archaea	p__Thermoproteota	c__Nitrososphaeria	o__Nitrososphaerales	f__Nitrososphaeraceae	g__TH5893	s__
K02224	K02224	cobyrinic acid a,c-diamide synthase [EC:6.3.5.9 6.3.5.11]	12C16O_24h_100_unf_k141_4846205	12C16O_24h_100_unf_bin.18_12C16O_24h_100_unf_k141_4846205_4	d__Bacteria;p__Actinobacteriota;c__Rubrobacteria;o__Rubrobacterales;f__Rubrobacteraceae;g__;s__	12C16O_24h_100_unf_bin_18	CobB/CobQ-like glutamine amidotransferase domain [PF07685.16]; AAA domain [PF13500.8]; CobQ/CobB/MinD/ParA nucleotide binding domain [PF01656.25]	cbiA	anaerobic corrin ring	biosynthesis		PF01656	6.3.5.11	d__Bacteria	p__Actinobacteriota	c__Rubrobacteria	o__Rubrobacterales	f__Rubrobacteraceae	g__	s__
K02224	K02224	cobyrinic acid a,c-diamide synthase [EC:6.3.5.9 6.3.5.11]	12C16O_24h_100_unf_k141_850847	12C16O_24h_100_unf_bin.18_12C16O_24h_100_unf_k141_850847_4	d__Bacteria;p__Actinobacteriota;c__Rubrobacteria;o__Rubrobacterales;f__Rubrobacteraceae;g__;s__	12C16O_24h_100_unf_bin_18	CobB/CobQ-like glutamine amidotransferase domain [PF07685.16]; AAA domain [PF13500.8]; CobQ/CobB/MinD/ParA nucleotide binding domain [PF01656.25]	cbiA	anaerobic corrin ring	biosynthesis		PF01656	6.3.5.11	d__Bacteria	p__Actinobacteriota	c__Rubrobacteria	o__Rubrobacterales	f__Rubrobacteraceae	g__	s__
K02224	K02224	cobyrinic acid a,c-diamide synthase [EC:6.3.5.9 6.3.5.11]	12C16O_24h_100_unf_k141_735363	12C16O_24h_100_unf_bin.35_12C16O_24h_100_unf_k141_735363_2	d__Archaea;p__Thermoproteota;c__Nitrososphaeria;o__Nitrososphaerales;f__Nitrososphaeraceae;g__TH5893;s__	12C16O_24h_100_unf_bin_35	CobB/CobQ-like glutamine amidotransferase domain [PF07685.16]; AAA domain [PF13500.8]	cbiA	anaerobic corrin ring	biosynthesis		PF01656	6.3.5.11	d__Archaea	p__Thermoproteota	c__Nitrososphaeria	o__Nitrososphaerales	f__Nitrososphaeraceae	g__TH5893	s__
K02224	K02224	cobyrinic acid a,c-diamide synthase [EC:6.3.5.9 6.3.5.11]	12C16O_24h_100_unf_k141_2895749	12C16O_24h_100_unf_bin.42_12C16O_24h_100_unf_k141_2895749_4	d__Archaea;p__Thermoproteota;c__Nitrososphaeria;o__Nitrososphaerales;f__Nitrososphaeraceae;g__Nitrososphaera;s__	12C16O_24h_100_unf_bin_42	CobB/CobQ-like glutamine amidotransferase domain [PF07685.16]; AAA domain [PF13500.8]	cbiA	anaerobic corrin ring	biosynthesis		PF01656	6.3.5.11	d__Archaea	p__Thermoproteota	c__Nitrososphaeria	o__Nitrososphaerales	f__Nitrososphaeraceae	g__Nitrososphaera	s__
K02224	K02224	cobyrinic acid a,c-diamide synthase [EC:6.3.5.9 6.3.5.11]	12C16O_24h_100_unf_k141_949695	12C16O_24h_100_unf_bin.43_12C16O_24h_100_unf_k141_949695_12	d__Bacteria;p__Proteobacteria;c__Alphaproteobacteria;o__Rhizobiales;f__Beijerinckiaceae;g__Microvirga;s__	12C16O_24h_100_unf_bin_43	CobB/CobQ-like glutamine amidotransferase domain [PF07685.16]; AAA domain [PF13500.8]; CobQ/CobB/MinD/ParA nucleotide binding domain [PF01656.25]	cbiA	anaerobic corrin ring	biosynthesis		PF01656	6.3.5.11	d__Bacteria	p__Proteobacteria	c__Alphaproteobacteria	o__Rhizobiales	f__Beijerinckiaceae	g__Microvirga	s__
K02224	K02224	cobyrinic acid a,c-diamide synthase [EC:6.3.5.9 6.3.5.11]	12C16O_48h_100_P08_coass_k141_4245837	12C16O_48h_100_P08_coass_bin.5_12C16O_48h_100_P08_coass_k141_4245837_10	d__Archaea;p__Thermoproteota;c__Nitrososphaeria;o__Nitrososphaerales;f__Nitrososphaeraceae;g__TH5893;s__	12C16O_48h_100_P08_coass_bin_5	CobB/CobQ-like glutamine amidotransferase domain [PF07685.16]; AAA domain [PF13500.8]	cbiA	anaerobic corrin ring	biosynthesis		PF01656	6.3.5.11	d__Archaea	p__Thermoproteota	c__Nitrososphaeria	o__Nitrososphaerales	f__Nitrososphaeraceae	g__TH5893	s__
K02224	K02224	cobyrinic acid a,c-diamide synthase [EC:6.3.5.9 6.3.5.11]	12C16O_48h_100_P14_coass_k141_3444704	12C16O_48h_100_P14_coass_bin.13_12C16O_48h_100_P14_coass_k141_3444704_1	d__Archaea;p__Thermoproteota;c__Nitrososphaeria;o__Nitrososphaerales;f__Nitrososphaeraceae;g__TH5893;s__	12C16O_48h_100_P14_coass_bin_13	CobB/CobQ-like glutamine amidotransferase domain [PF07685.16]; AAA domain [PF13500.8]	cbiA	anaerobic corrin ring	biosynthesis		PF01656	6.3.5.11	d__Archaea	p__Thermoproteota	c__Nitrososphaeria	o__Nitrososphaerales	f__Nitrososphaeraceae	g__TH5893	s__
K02224	K02224	cobyrinic acid a,c-diamide synthase [EC:6.3.5.9 6.3.5.11]	12C16O_48h_100_P14_coass_k141_1979993	12C16O_48h_100_P14_coass_bin.26_12C16O_48h_100_P14_coass_k141_1979993_1	d__Archaea;p__Thermoproteota;c__Nitrososphaeria;o__Nitrososphaerales;f__Nitrososphaeraceae;g__Nitrososphaera;s__	12C16O_48h_100_P14_coass_bin_26	AAA domain [PF13500.8]	cbiA	anaerobic corrin ring	biosynthesis		PF01656	6.3.5.11	d__Archaea	p__Thermoproteota	c__Nitrososphaeria	o__Nitrososphaerales	f__Nitrososphaeraceae	g__Nitrososphaera	s__
K02224	K02224	cobyrinic acid a,c-diamide synthase [EC:6.3.5.9 6.3.5.11]	12C16O_48h_100_P14_coass_k141_2966880	12C16O_48h_100_P14_coass_bin.26_12C16O_48h_100_P14_coass_k141_2966880_7	d__Archaea;p__Thermoproteota;c__Nitrososphaeria;o__Nitrososphaerales;f__Nitrososphaeraceae;g__Nitrososphaera;s__	12C16O_48h_100_P14_coass_bin_26	CobB/CobQ-like glutamine amidotransferase domain [PF07685.16]	cbiA	anaerobic corrin ring	biosynthesis		PF01656	6.3.5.11	d__Archaea	p__Thermoproteota	c__Nitrososphaeria	o__Nitrososphaerales	f__Nitrososphaeraceae	g__Nitrososphaera	s__
K02224	K02224	cobyrinic acid a,c-diamide synthase [EC:6.3.5.9 6.3.5.11]	k141_3079699	12C16O_48h_100_unf_bin.14_k141_3079699_3	d__Bacteria;p__Actinobacteriota;c__Rubrobacteria;o__Rubrobacterales;f__Rubrobacteraceae;g__;s__	12C16O_48h_100_unf_bin_14	CobB/CobQ-like glutamine amidotransferase domain [PF07685.16]; AAA domain [PF13500.8]	cbiA	anaerobic corrin ring	biosynthesis		PF01656	6.3.5.11	d__Bacteria	p__Actinobacteriota	c__Rubrobacteria	o__Rubrobacterales	f__Rubrobacteraceae	g__	s__
K02224	K02224	cobyrinic acid a,c-diamide synthase [EC:6.3.5.9 6.3.5.11]	k141_4491917	12C16O_48h_100_unf_bin.19_k141_4491917_3	d__Bacteria;p__Proteobacteria;c__Alphaproteobacteria;o__Rhizobiales;f__Rhizobiaceae;g__Rhizobium;s__Rhizobium_leguminosarum_I	12C16O_48h_100_unf_bin_19	CobB/CobQ-like glutamine amidotransferase domain [PF07685.16]; AAA domain [PF13500.8]	cbiA	anaerobic corrin ring	biosynthesis		PF01656	6.3.5.11	d__Bacteria	p__Proteobacteria	c__Alphaproteobacteria	o__Rhizobiales	f__Rhizobiaceae	g__Rhizobium	s__Rhizobium_leguminosarum_I
K02224	K02224	cobyrinic acid a,c-diamide synthase [EC:6.3.5.9 6.3.5.11]	k141_1383754	12C16O_48h_100_unf_bin.29_k141_1383754_4	d__Archaea;p__Thermoproteota;c__Nitrososphaeria;o__Nitrososphaerales;f__Nitrososphaeraceae;g__TH5893;s__	12C16O_48h_100_unf_bin_29	CobB/CobQ-like glutamine amidotransferase domain [PF07685.16]; AAA domain [PF13500.8]	cbiA	anaerobic corrin ring	biosynthesis		PF01656	6.3.5.11	d__Archaea	p__Thermoproteota	c__Nitrososphaeria	o__Nitrososphaerales	f__Nitrososphaeraceae	g__TH5893	s__
K02224	K02224	cobyrinic acid a,c-diamide synthase [EC:6.3.5.9 6.3.5.11]	k141_744052	12C16O_48h_100_unf_bin.32_k141_744052_10	d__Bacteria;p__Proteobacteria;c__Alphaproteobacteria;o__Rhizobiales;f__Beijerinckiaceae;g__Microvirga;s__	12C16O_48h_100_unf_bin_32	CobB/CobQ-like glutamine amidotransferase domain [PF07685.16]; AAA domain [PF13500.8]; CobQ/CobB/MinD/ParA nucleotide binding domain [PF01656.25]	cbiA	anaerobic corrin ring	biosynthesis		PF01656	6.3.5.11	d__Bacteria	p__Proteobacteria	c__Alphaproteobacteria	o__Rhizobiales	f__Beijerinckiaceae	g__Microvirga	s__
K02224	K02224	cobyrinic acid a,c-diamide synthase [EC:6.3.5.9 6.3.5.11]	k141_1669939	12C16O_48h_100_unf_bin.36_k141_1669939_2	d__Archaea;p__Thermoproteota;c__Nitrososphaeria;o__Nitrososphaerales;f__Nitrososphaeraceae;g__Nitrososphaera;s__	12C16O_48h_100_unf_bin_36	CobB/CobQ-like glutamine amidotransferase domain [PF07685.16]; AAA domain [PF13500.8]	cbiA	anaerobic corrin ring	biosynthesis		PF01656	6.3.5.11	d__Archaea	p__Thermoproteota	c__Nitrososphaeria	o__Nitrososphaerales	f__Nitrososphaeraceae	g__Nitrososphaera	s__
K02224	K02224	cobyrinic acid a,c-diamide synthase [EC:6.3.5.9 6.3.5.11]	12C16O_48h_50_P10_coass_k141_4323564	12C16O_48h_50_P10_coass_bin.30_12C16O_48h_50_P10_coass_k141_4323564_7	d__Bacteria;p__Proteobacteria;c__Gammaproteobacteria;o__Acidiferrobacterales;f__Sulfurifustaceae;g__Sulfurifustis;s__	12C16O_48h_50_P10_coass_bin_30	CobB/CobQ-like glutamine amidotransferase domain [PF07685.16]; AAA domain [PF13500.8]	cbiA	anaerobic corrin ring	biosynthesis		PF01656	6.3.5.11	d__Bacteria	p__Proteobacteria	c__Gammaproteobacteria	o__Acidiferrobacterales	f__Sulfurifustaceae	g__Sulfurifustis	s__
K02224	K02224	cobyrinic acid a,c-diamide synthase [EC:6.3.5.9 6.3.5.11]	12C16O_48h_50_P10_coass_k141_3950100	12C16O_48h_50_P10_coass_bin.43_12C16O_48h_50_P10_coass_k141_3950100_5	d__Bacteria;p__Actinobacteriota;c__Rubrobacteria;o__Rubrobacterales;f__Rubrobacteraceae;g__;s__	12C16O_48h_50_P10_coass_bin_43	CobB/CobQ-like glutamine amidotransferase domain [PF07685.16]; AAA domain [PF13500.8]; CobQ/CobB/MinD/ParA nucleotide binding domain [PF01656.25]	cbiA	anaerobic corrin ring	biosynthesis		PF01656	6.3.5.11	d__Bacteria	p__Actinobacteriota	c__Rubrobacteria	o__Rubrobacterales	f__Rubrobacteraceae	g__	s__
K02224	K02224	cobyrinic acid a,c-diamide synthase [EC:6.3.5.9 6.3.5.11]	12C16O_48h_50_unf_k141_3935365	12C16O_48h_50_unf_bin.16_12C16O_48h_50_unf_k141_3935365_4	d__Archaea;p__Thermoproteota;c__Nitrososphaeria;o__Nitrososphaerales;f__Nitrososphaeraceae;g__Nitrososphaera;s__	12C16O_48h_50_unf_bin_16	CobB/CobQ-like glutamine amidotransferase domain [PF07685.16]	cbiA	anaerobic corrin ring	biosynthesis		PF01656	6.3.5.11	d__Archaea	p__Thermoproteota	c__Nitrososphaeria	o__Nitrososphaerales	f__Nitrososphaeraceae	g__Nitrososphaera	s__
K02224	K02224	cobyrinic acid a,c-diamide synthase [EC:6.3.5.9 6.3.5.11]	12C16O_48h_50_unf_k141_4895667	12C16O_48h_50_unf_bin.20_12C16O_48h_50_unf_k141_4895667_2	d__Archaea;p__Thermoproteota;c__Nitrososphaeria;o__Nitrososphaerales;f__Nitrososphaeraceae;g__TH5893;s__	12C16O_48h_50_unf_bin_20	CobB/CobQ-like glutamine amidotransferase domain [PF07685.16]; AAA domain [PF13500.8]	cbiA	anaerobic corrin ring	biosynthesis		PF01656	6.3.5.11	d__Archaea	p__Thermoproteota	c__Nitrososphaeria	o__Nitrososphaerales	f__Nitrososphaeraceae	g__TH5893	s__
K02224	K02224	cobyrinic acid a,c-diamide synthase [EC:6.3.5.9 6.3.5.11]	12C16O_72h_100_P08_coass_k141_2910048	12C16O_72h_100_P08_coass_bin.10_12C16O_72h_100_P08_coass_k141_2910048_2	d__Archaea;p__Thermoproteota;c__Nitrososphaeria;o__Nitrososphaerales;f__Nitrososphaeraceae;g__TH5893;s__	12C16O_72h_100_P08_coass_bin_10	CobB/CobQ-like glutamine amidotransferase domain [PF07685.16]; AAA domain [PF13500.8]	cbiA	anaerobic corrin ring	biosynthesis		PF01656	6.3.5.11	d__Archaea	p__Thermoproteota	c__Nitrososphaeria	o__Nitrososphaerales	f__Nitrososphaeraceae	g__TH5893	s__
K02224	K02224	cobyrinic acid a,c-diamide synthase [EC:6.3.5.9 6.3.5.11]	12C16O_72h_100_P14_coass_k141_2944515	12C16O_72h_100_P14_coass_bin.14_12C16O_72h_100_P14_coass_k141_2944515_23	d__Archaea;p__Thermoproteota;c__Nitrososphaeria;o__Nitrososphaerales;f__Nitrososphaeraceae;g__Nitrososphaera;s__	12C16O_72h_100_P14_coass_bin_14	CobB/CobQ-like glutamine amidotransferase domain [PF07685.16]; AAA domain [PF13500.8]	cbiA	anaerobic corrin ring	biosynthesis		PF01656	6.3.5.11	d__Archaea	p__Thermoproteota	c__Nitrososphaeria	o__Nitrososphaerales	f__Nitrososphaeraceae	g__Nitrososphaera	s__
K02224	K02224	cobyrinic acid a,c-diamide synthase [EC:6.3.5.9 6.3.5.11]	12C16O_72h_100_P14_coass_k141_3520974	12C16O_72h_100_P14_coass_bin.25_12C16O_72h_100_P14_coass_k141_3520974_4	d__Archaea;p__Thermoproteota;c__Nitrososphaeria;o__Nitrososphaerales;f__Nitrososphaeraceae;g__TH5893;s__	12C16O_72h_100_P14_coass_bin_25	CobB/CobQ-like glutamine amidotransferase domain [PF07685.16]; AAA domain [PF13500.8]	cbiA	anaerobic corrin ring	biosynthesis		PF01656	6.3.5.11	d__Archaea	p__Thermoproteota	c__Nitrososphaeria	o__Nitrososphaerales	f__Nitrososphaeraceae	g__TH5893	s__
K02224	K02224	cobyrinic acid a,c-diamide synthase [EC:6.3.5.9 6.3.5.11]	12C16O_72h_100_P16_coass_k141_4025607	12C16O_72h_100_P16_coass_bin.15_12C16O_72h_100_P16_coass_k141_4025607_5	d__Bacteria;p__Proteobacteria;c__Alphaproteobacteria;o__Rhizobiales;f__Beijerinckiaceae;g__Microvirga;s__	12C16O_72h_100_P16_coass_bin_15	CobB/CobQ-like glutamine amidotransferase domain [PF07685.16]; AAA domain [PF13500.8]; CobQ/CobB/MinD/ParA nucleotide binding domain [PF01656.25]	cbiA	anaerobic corrin ring	biosynthesis		PF01656	6.3.5.11	d__Bacteria	p__Proteobacteria	c__Alphaproteobacteria	o__Rhizobiales	f__Beijerinckiaceae	g__Microvirga	s__
K02224	K02224	cobyrinic acid a,c-diamide synthase [EC:6.3.5.9 6.3.5.11]	12C16O_72h_100_P16_coass_k141_3726628	12C16O_72h_100_P16_coass_bin.2_12C16O_72h_100_P16_coass_k141_3726628_1	d__Archaea;p__Thermoproteota;c__Nitrososphaeria;o__Nitrososphaerales;f__Nitrososphaeraceae;g__TH5893;s__	12C16O_72h_100_P16_coass_bin_2	AAA domain [PF13500.8]	cbiA	anaerobic corrin ring	biosynthesis		PF01656	6.3.5.11	d__Archaea	p__Thermoproteota	c__Nitrososphaeria	o__Nitrososphaerales	f__Nitrososphaeraceae	g__TH5893	s__
K02224	K02224	cobyrinic acid a,c-diamide synthase [EC:6.3.5.9 6.3.5.11]	12C16O_72h_100_P16_coass_k141_3726628	12C16O_72h_100_P16_coass_bin.2_12C16O_72h_100_P16_coass_k141_3726628_2	d__Archaea;p__Thermoproteota;c__Nitrososphaeria;o__Nitrososphaerales;f__Nitrososphaeraceae;g__TH5893;s__	12C16O_72h_100_P16_coass_bin_2	CobB/CobQ-like glutamine amidotransferase domain [PF07685.16]	cbiA	anaerobic corrin ring	biosynthesis		PF01656	6.3.5.11	d__Archaea	p__Thermoproteota	c__Nitrososphaeria	o__Nitrososphaerales	f__Nitrososphaeraceae	g__TH5893	s__
K02224	K02224	cobyrinic acid a,c-diamide synthase [EC:6.3.5.9 6.3.5.11]	12C16O_72h_100_unf_k141_5345807	12C16O_72h_100_unf_bin.45_12C16O_72h_100_unf_k141_5345807_10	d__Bacteria;p__Proteobacteria;c__Alphaproteobacteria;o__Rhizobiales;f__Beijerinckiaceae;g__Microvirga;s__	12C16O_72h_100_unf_bin_45	CobB/CobQ-like glutamine amidotransferase domain [PF07685.16]; AAA domain [PF13500.8]; CobQ/CobB/MinD/ParA nucleotide binding domain [PF01656.25]	cbiA	anaerobic corrin ring	biosynthesis		PF01656	6.3.5.11	d__Bacteria	p__Proteobacteria	c__Alphaproteobacteria	o__Rhizobiales	f__Beijerinckiaceae	g__Microvirga	s__
K02224	K02224	cobyrinic acid a,c-diamide synthase [EC:6.3.5.9 6.3.5.11]	12C18O_168h_100_P08_coass_k141_383387	12C18O_168h_100_P08_coass_bin.7_12C18O_168h_100_P08_coass_k141_383387_4	d__Archaea;p__Thermoproteota;c__Nitrososphaeria;o__Nitrososphaerales;f__Nitrososphaeraceae;g__TH5893;s__	12C18O_168h_100_P08_coass_bin_7	CobB/CobQ-like glutamine amidotransferase domain [PF07685.16]; AAA domain [PF13500.8]	cbiA	anaerobic corrin ring	biosynthesis		PF01656	6.3.5.11	d__Archaea	p__Thermoproteota	c__Nitrososphaeria	o__Nitrososphaerales	f__Nitrososphaeraceae	g__TH5893	s__
K02224	K02224	cobyrinic acid a,c-diamide synthase [EC:6.3.5.9 6.3.5.11]	12C18O_168h_100_P14_coass_k141_1219907	12C18O_168h_100_P14_coass_bin.20_12C18O_168h_100_P14_coass_k141_1219907_4	d__Archaea;p__Thermoproteota;c__Nitrososphaeria;o__Nitrososphaerales;f__Nitrososphaeraceae;g__;s__	12C18O_168h_100_P14_coass_bin_20	CobB/CobQ-like glutamine amidotransferase domain [PF07685.16]; AAA domain [PF13500.8]	cbiA	anaerobic corrin ring	biosynthesis		PF01656	6.3.5.11	d__Archaea	p__Thermoproteota	c__Nitrososphaeria	o__Nitrososphaerales	f__Nitrososphaeraceae	g__	s__
K02224	K02224	cobyrinic acid a,c-diamide synthase [EC:6.3.5.9 6.3.5.11]	12C18O_168h_100_P14_coass_k141_4501456	12C18O_168h_100_P14_coass_bin.20_12C18O_168h_100_P14_coass_k141_4501456_3	d__Archaea;p__Thermoproteota;c__Nitrososphaeria;o__Nitrososphaerales;f__Nitrososphaeraceae;g__;s__	12C18O_168h_100_P14_coass_bin_20	CobB/CobQ-like glutamine amidotransferase domain [PF07685.16]	cbiA	anaerobic corrin ring	biosynthesis		PF01656	6.3.5.11	d__Archaea	p__Thermoproteota	c__Nitrososphaeria	o__Nitrososphaerales	f__Nitrososphaeraceae	g__	s__
K02224	K02224	cobyrinic acid a,c-diamide synthase [EC:6.3.5.9 6.3.5.11]	12C18O_168h_100_P14_coass_k141_4427906	12C18O_168h_100_P14_coass_bin.4_12C18O_168h_100_P14_coass_k141_4427906_6	d__Archaea;p__Thermoproteota;c__Nitrososphaeria;o__Nitrososphaerales;f__Nitrososphaeraceae;g__Nitrososphaera;s__	12C18O_168h_100_P14_coass_bin_4	CobB/CobQ-like glutamine amidotransferase domain [PF07685.16]; AAA domain [PF13500.8]	cbiA	anaerobic corrin ring	biosynthesis		PF01656	6.3.5.11	d__Archaea	p__Thermoproteota	c__Nitrososphaeria	o__Nitrososphaerales	f__Nitrososphaeraceae	g__Nitrososphaera	s__
K02224	K02224	cobyrinic acid a,c-diamide synthase [EC:6.3.5.9 6.3.5.11]	12C18O_168h_100_P16_coass_k141_1057465	12C18O_168h_100_P16_coass_bin.19_12C18O_168h_100_P16_coass_k141_1057465_4	d__Bacteria;p__Proteobacteria;c__Gammaproteobacteria;o__Acidiferrobacterales;f__Sulfurifustaceae;g__Sulfurifustis;s__	12C18O_168h_100_P16_coass_bin_19	CobB/CobQ-like glutamine amidotransferase domain [PF07685.16]	cbiA	anaerobic corrin ring	biosynthesis		PF01656	6.3.5.11	d__Bacteria	p__Proteobacteria	c__Gammaproteobacteria	o__Acidiferrobacterales	f__Sulfurifustaceae	g__Sulfurifustis	s__
K02224	K02224	cobyrinic acid a,c-diamide synthase [EC:6.3.5.9 6.3.5.11]	12C18O_168h_100_P16_coass_k141_1848010	12C18O_168h_100_P16_coass_bin.30_12C18O_168h_100_P16_coass_k141_1848010_2	d__Archaea;p__Thermoproteota;c__Nitrososphaeria;o__Nitrososphaerales;f__Nitrososphaeraceae;g__TH5893;s__	12C18O_168h_100_P16_coass_bin_30	CobB/CobQ-like glutamine amidotransferase domain [PF07685.16]; AAA domain [PF13500.8]	cbiA	anaerobic corrin ring	biosynthesis		PF01656	6.3.5.11	d__Archaea	p__Thermoproteota	c__Nitrososphaeria	o__Nitrososphaerales	f__Nitrososphaeraceae	g__TH5893	s__
K02224	K02224	cobyrinic acid a,c-diamide synthase [EC:6.3.5.9 6.3.5.11]	12C18O_168h_100_P16_coass_k141_3110616	12C18O_168h_100_P16_coass_bin.4_12C18O_168h_100_P16_coass_k141_3110616_1	d__Bacteria;p__Proteobacteria;c__Alphaproteobacteria;o__Rhizobiales;f__Beijerinckiaceae;g__Microvirga;s__	12C18O_168h_100_P16_coass_bin_4	AAA domain [PF13500.8]; CobB/CobQ-like glutamine amidotransferase domain [PF07685.16]; CobQ/CobB/MinD/ParA nucleotide binding domain [PF01656.25]	cbiA	anaerobic corrin ring	biosynthesis		PF01656	6.3.5.11	d__Bacteria	p__Proteobacteria	c__Alphaproteobacteria	o__Rhizobiales	f__Beijerinckiaceae	g__Microvirga	s__
K02224	K02224	cobyrinic acid a,c-diamide synthase [EC:6.3.5.9 6.3.5.11]	12C18O_168h_100_P16_coass_k141_4268537	12C18O_168h_100_P16_coass_bin.4_12C18O_168h_100_P16_coass_k141_4268537_7	d__Bacteria;p__Proteobacteria;c__Alphaproteobacteria;o__Rhizobiales;f__Beijerinckiaceae;g__Microvirga;s__	12C18O_168h_100_P16_coass_bin_4	CobB/CobQ-like glutamine amidotransferase domain [PF07685.16]	cbiA	anaerobic corrin ring	biosynthesis		PF01656	6.3.5.11	d__Bacteria	p__Proteobacteria	c__Alphaproteobacteria	o__Rhizobiales	f__Beijerinckiaceae	g__Microvirga	s__
K02224	K02224	cobyrinic acid a,c-diamide synthase [EC:6.3.5.9 6.3.5.11]	12C18O_168h_50_P09_coass_k141_864681	12C18O_168h_50_P09_coass_bin.11_12C18O_168h_50_P09_coass_k141_864681_2	d__Bacteria;p__Proteobacteria;c__Gammaproteobacteria;o__Acidiferrobacterales;f__Sulfurifustaceae;g__Sulfurifustis;s__	12C18O_168h_50_P09_coass_bin_11	CobB/CobQ-like glutamine amidotransferase domain [PF07685.16]; AAA domain [PF13500.8]	cbiA	anaerobic corrin ring	biosynthesis		PF01656	6.3.5.11	d__Bacteria	p__Proteobacteria	c__Gammaproteobacteria	o__Acidiferrobacterales	f__Sulfurifustaceae	g__Sulfurifustis	s__
K02224	K02224	cobyrinic acid a,c-diamide synthase [EC:6.3.5.9 6.3.5.11]	12C18O_168h_50_P09_coass_k141_1652102	12C18O_168h_50_P09_coass_bin.16_12C18O_168h_50_P09_coass_k141_1652102_2	d__Archaea;p__Thermoproteota;c__Nitrososphaeria;o__Nitrososphaerales;f__Nitrososphaeraceae;g__TH5893;s__	12C18O_168h_50_P09_coass_bin_16	CobB/CobQ-like glutamine amidotransferase domain [PF07685.16]; AAA domain [PF13500.8]	cbiA	anaerobic corrin ring	biosynthesis		PF01656	6.3.5.11	d__Archaea	p__Thermoproteota	c__Nitrososphaeria	o__Nitrososphaerales	f__Nitrososphaeraceae	g__TH5893	s__
K02224	K02224	cobyrinic acid a,c-diamide synthase [EC:6.3.5.9 6.3.5.11]	12C18O_168h_50_P10_coass_k141_2142858	12C18O_168h_50_P10_coass_bin.9_12C18O_168h_50_P10_coass_k141_2142858_4	d__Archaea;p__Thermoproteota;c__Nitrososphaeria;o__Nitrososphaerales;f__Nitrososphaeraceae;g__Nitrososphaera;s__	12C18O_168h_50_P10_coass_bin_9	CobB/CobQ-like glutamine amidotransferase domain [PF07685.16]; AAA domain [PF13500.8]	cbiA	anaerobic corrin ring	biosynthesis		PF01656	6.3.5.11	d__Archaea	p__Thermoproteota	c__Nitrososphaeria	o__Nitrososphaerales	f__Nitrososphaeraceae	g__Nitrososphaera	s__
K02224	K02224	cobyrinic acid a,c-diamide synthase [EC:6.3.5.9 6.3.5.11]	12C18O_168h_50_P13_coass_k141_2505858	12C18O_168h_50_P13_coass_bin.28_12C18O_168h_50_P13_coass_k141_2505858_19	d__Bacteria;p__Proteobacteria;c__Alphaproteobacteria;o__Rhizobiales;f__Beijerinckiaceae;g__Microvirga;s__	12C18O_168h_50_P13_coass_bin_28	CobB/CobQ-like glutamine amidotransferase domain [PF07685.16]; AAA domain [PF13500.8]; CobQ/CobB/MinD/ParA nucleotide binding domain [PF01656.25]	cbiA	anaerobic corrin ring	biosynthesis		PF01656	6.3.5.11	d__Bacteria	p__Proteobacteria	c__Alphaproteobacteria	o__Rhizobiales	f__Beijerinckiaceae	g__Microvirga	s__
K02224	K02224	cobyrinic acid a,c-diamide synthase [EC:6.3.5.9 6.3.5.11]	12C18O_168h_50_P13_coass_k141_3558900	12C18O_168h_50_P13_coass_bin.9_12C18O_168h_50_P13_coass_k141_3558900_3	d__Archaea;p__Thermoproteota;c__Nitrososphaeria;o__Nitrososphaerales;f__Nitrososphaeraceae;g__TH5893;s__	12C18O_168h_50_P13_coass_bin_9	CobB/CobQ-like glutamine amidotransferase domain [PF07685.16]; AAA domain [PF13500.8]	cbiA	anaerobic corrin ring	biosynthesis		PF01656	6.3.5.11	d__Archaea	p__Thermoproteota	c__Nitrososphaeria	o__Nitrososphaerales	f__Nitrososphaeraceae	g__TH5893	s__
K02224	K02224	cobyrinic acid a,c-diamide synthase [EC:6.3.5.9 6.3.5.11]	12C18O_24h_100_P08_coass_k141_4482942	12C18O_24h_100_P08_coass_bin.24_12C18O_24h_100_P08_coass_k141_4482942_9	d__Archaea;p__Thermoproteota;c__Nitrososphaeria;o__Nitrososphaerales;f__Nitrososphaeraceae;g__TH5893;s__	12C18O_24h_100_P08_coass_bin_24	CobB/CobQ-like glutamine amidotransferase domain [PF07685.16]; AAA domain [PF13500.8]	cbiA	anaerobic corrin ring	biosynthesis		PF01656	6.3.5.11	d__Archaea	p__Thermoproteota	c__Nitrososphaeria	o__Nitrososphaerales	f__Nitrososphaeraceae	g__TH5893	s__
K02224	K02224	cobyrinic acid a,c-diamide synthase [EC:6.3.5.9 6.3.5.11]	12C18O_24h_100_P14_coass_k141_847817	12C18O_24h_100_P14_coass_bin.6_12C18O_24h_100_P14_coass_k141_847817_3	d__Archaea;p__Thermoproteota;c__Nitrososphaeria;o__Nitrososphaerales;f__Nitrososphaeraceae;g__Nitrososphaera;s__	12C18O_24h_100_P14_coass_bin_6	CobB/CobQ-like glutamine amidotransferase domain [PF07685.16]; AAA domain [PF13500.8]	cbiA	anaerobic corrin ring	biosynthesis		PF01656	6.3.5.11	d__Archaea	p__Thermoproteota	c__Nitrososphaeria	o__Nitrososphaerales	f__Nitrososphaeraceae	g__Nitrososphaera	s__
K02224	K02224	cobyrinic acid a,c-diamide synthase [EC:6.3.5.9 6.3.5.11]	12C18O_24h_100_P16_coass_k141_2136871	12C18O_24h_100_P16_coass_bin.10_12C18O_24h_100_P16_coass_k141_2136871_1	d__Archaea;p__Thermoproteota;c__Nitrososphaeria;o__Nitrososphaerales;f__Nitrososphaeraceae;g__TH5893;s__	12C18O_24h_100_P16_coass_bin_10	CobB/CobQ-like glutamine amidotransferase domain [PF07685.16]; AAA domain [PF13500.8]	cbiA	anaerobic corrin ring	biosynthesis		PF01656	6.3.5.11	d__Archaea	p__Thermoproteota	c__Nitrososphaeria	o__Nitrososphaerales	f__Nitrososphaeraceae	g__TH5893	s__
K02224	K02224	cobyrinic acid a,c-diamide synthase [EC:6.3.5.9 6.3.5.11]	12C18O_24h_100_P16_coass_k141_3149516	12C18O_24h_100_P16_coass_bin.10_12C18O_24h_100_P16_coass_k141_3149516_4	d__Archaea;p__Thermoproteota;c__Nitrososphaeria;o__Nitrososphaerales;f__Nitrososphaeraceae;g__TH5893;s__	12C18O_24h_100_P16_coass_bin_10	CobB/CobQ-like glutamine amidotransferase domain [PF07685.16]	cbiA	anaerobic corrin ring	biosynthesis		PF01656	6.3.5.11	d__Archaea	p__Thermoproteota	c__Nitrososphaeria	o__Nitrososphaerales	f__Nitrososphaeraceae	g__TH5893	s__
K02224	K02224	cobyrinic acid a,c-diamide synthase [EC:6.3.5.9 6.3.5.11]	12C18O_24h_100_P16_coass_k141_3454416	12C18O_24h_100_P16_coass_bin.16_12C18O_24h_100_P16_coass_k141_3454416_1	d__Bacteria;p__Proteobacteria;c__Alphaproteobacteria;o__Rhizobiales;f__Beijerinckiaceae;g__Microvirga;s__	12C18O_24h_100_P16_coass_bin_16	CobB/CobQ-like glutamine amidotransferase domain [PF07685.16]	cbiA	anaerobic corrin ring	biosynthesis		PF01656	6.3.5.11	d__Bacteria	p__Proteobacteria	c__Alphaproteobacteria	o__Rhizobiales	f__Beijerinckiaceae	g__Microvirga	s__
K02224	K02224	cobyrinic acid a,c-diamide synthase [EC:6.3.5.9 6.3.5.11]	12C18O_48h_100_P08_coass_k141_2328316	12C18O_48h_100_P08_coass_bin.1_12C18O_48h_100_P08_coass_k141_2328316_32	d__Bacteria;p__Actinobacteriota;c__Actinomycetia;o__Propionibacteriales;f__Propionibacteriaceae;g__;s__	12C18O_48h_100_P08_coass_bin_1	CobB/CobQ-like glutamine amidotransferase domain [PF07685.16]; Aminotransferase class I and II [PF00155.23]; AAA domain [PF13500.8]	cbiA	anaerobic corrin ring	biosynthesis		PF01656	6.3.5.11	d__Bacteria	p__Actinobacteriota	c__Actinomycetia	o__Propionibacteriales	f__Propionibacteriaceae	g__	s__
K02224	K02224	cobyrinic acid a,c-diamide synthase [EC:6.3.5.9 6.3.5.11]	12C18O_48h_100_P08_coass_k141_3082510	12C18O_48h_100_P08_coass_bin.10_12C18O_48h_100_P08_coass_k141_3082510_15	d__Archaea;p__Thermoproteota;c__Nitrososphaeria;o__Nitrososphaerales;f__Nitrososphaeraceae;g__Nitrososphaera;s__	12C18O_48h_100_P08_coass_bin_10	CobB/CobQ-like glutamine amidotransferase domain [PF07685.16]; AAA domain [PF13500.8]	cbiA	anaerobic corrin ring	biosynthesis		PF01656	6.3.5.11	d__Archaea	p__Thermoproteota	c__Nitrososphaeria	o__Nitrososphaerales	f__Nitrososphaeraceae	g__Nitrososphaera	s__
K02224	K02224	cobyrinic acid a,c-diamide synthase [EC:6.3.5.9 6.3.5.11]	12C18O_48h_100_P08_coass_k141_1743660	12C18O_48h_100_P08_coass_bin.24_12C18O_48h_100_P08_coass_k141_1743660_16	d__Archaea;p__Thermoproteota;c__Nitrososphaeria;o__Nitrososphaerales;f__Nitrososphaeraceae;g__TH5893;s__	12C18O_48h_100_P08_coass_bin_24	CobB/CobQ-like glutamine amidotransferase domain [PF07685.16]; AAA domain [PF13500.8]	cbiA	anaerobic corrin ring	biosynthesis		PF01656	6.3.5.11	d__Archaea	p__Thermoproteota	c__Nitrososphaeria	o__Nitrososphaerales	f__Nitrososphaeraceae	g__TH5893	s__
K02224	K02224	cobyrinic acid a,c-diamide synthase [EC:6.3.5.9 6.3.5.11]	12C18O_48h_100_P08_coass_k141_4105603	12C18O_48h_100_P08_coass_bin.28_12C18O_48h_100_P08_coass_k141_4105603_115	d__Bacteria;p__Proteobacteria;c__Alphaproteobacteria;o__Rhizobiales;f__Rhizobiaceae;g__Rhizobium;s__Rhizobium_leguminosarum_I	12C18O_48h_100_P08_coass_bin_28	CobB/CobQ-like glutamine amidotransferase domain [PF07685.16]; AAA domain [PF13500.8]	cbiA	anaerobic corrin ring	biosynthesis		PF01656	6.3.5.11	d__Bacteria	p__Proteobacteria	c__Alphaproteobacteria	o__Rhizobiales	f__Rhizobiaceae	g__Rhizobium	s__Rhizobium_leguminosarum_I
K02224	K02224	cobyrinic acid a,c-diamide synthase [EC:6.3.5.9 6.3.5.11]	12C18O_48h_100_P08_coass_k141_1901637	12C18O_48h_100_P08_coass_bin.32_12C18O_48h_100_P08_coass_k141_1901637_3	d__Bacteria;p__Myxococcota;c__Myxococcia;o__Myxococcales;f__Anaeromyxobacteraceae;g__;s__	12C18O_48h_100_P08_coass_bin_32	CobB/CobQ-like glutamine amidotransferase domain [PF07685.16]; AAA domain [PF13500.8]; Molybdopterin guanine dinucleotide synthesis protein B [PF03205.16]	cbiA	anaerobic corrin ring	biosynthesis		PF01656	6.3.5.11	d__Bacteria	p__Myxococcota	c__Myxococcia	o__Myxococcales	f__Anaeromyxobacteraceae	g__	s__
K02224	K02224	cobyrinic acid a,c-diamide synthase [EC:6.3.5.9 6.3.5.11]	12C18O_48h_100_P16_coass_k141_3242400	12C18O_48h_100_P16_coass_bin.13_12C18O_48h_100_P16_coass_k141_3242400_8	d__Archaea;p__Thermoproteota;c__Nitrososphaeria;o__Nitrososphaerales;f__Nitrososphaeraceae;g__TH5893;s__	12C18O_48h_100_P16_coass_bin_13	CobB/CobQ-like glutamine amidotransferase domain [PF07685.16]; AAA domain [PF13500.8]	cbiA	anaerobic corrin ring	biosynthesis		PF01656	6.3.5.11	d__Archaea	p__Thermoproteota	c__Nitrososphaeria	o__Nitrososphaerales	f__Nitrososphaeraceae	g__TH5893	s__
K02224	K02224	cobyrinic acid a,c-diamide synthase [EC:6.3.5.9 6.3.5.11]	12C18O_48h_100_P16_coass_k141_1912094	12C18O_48h_100_P16_coass_bin.16_12C18O_48h_100_P16_coass_k141_1912094_11	d__Bacteria;p__Proteobacteria;c__Alphaproteobacteria;o__Rhizobiales;f__Beijerinckiaceae;g__Microvirga;s__	12C18O_48h_100_P16_coass_bin_16	CobB/CobQ-like glutamine amidotransferase domain [PF07685.16]; AAA domain [PF13500.8]; CobQ/CobB/MinD/ParA nucleotide binding domain [PF01656.25]	cbiA	anaerobic corrin ring	biosynthesis		PF01656	6.3.5.11	d__Bacteria	p__Proteobacteria	c__Alphaproteobacteria	o__Rhizobiales	f__Beijerinckiaceae	g__Microvirga	s__
K02224	K02224	cobyrinic acid a,c-diamide synthase [EC:6.3.5.9 6.3.5.11]	12C18O_72h_100_P08_coass_k141_4327662	12C18O_72h_100_P08_coass_bin.13_12C18O_72h_100_P08_coass_k141_4327662_5	d__Archaea;p__Thermoproteota;c__Nitrososphaeria;o__Nitrososphaerales;f__Nitrososphaeraceae;g__TH5893;s__	12C18O_72h_100_P08_coass_bin_13	CobB/CobQ-like glutamine amidotransferase domain [PF07685.16]; AAA domain [PF13500.8]	cbiA	anaerobic corrin ring	biosynthesis		PF01656	6.3.5.11	d__Archaea	p__Thermoproteota	c__Nitrososphaeria	o__Nitrososphaerales	f__Nitrososphaeraceae	g__TH5893	s__
K02224	K02224	cobyrinic acid a,c-diamide synthase [EC:6.3.5.9 6.3.5.11]	12C18O_72h_100_P14_coass_k141_67782	12C18O_72h_100_P14_coass_bin.20_12C18O_72h_100_P14_coass_k141_67782_3	d__Archaea;p__Thermoproteota;c__Nitrososphaeria;o__Nitrososphaerales;f__Nitrososphaeraceae;g__Nitrososphaera;s__	12C18O_72h_100_P14_coass_bin_20	CobB/CobQ-like glutamine amidotransferase domain [PF07685.16]; AAA domain [PF13500.8]	cbiA	anaerobic corrin ring	biosynthesis		PF01656	6.3.5.11	d__Archaea	p__Thermoproteota	c__Nitrososphaeria	o__Nitrososphaerales	f__Nitrososphaeraceae	g__Nitrososphaera	s__
K02224	K02224	cobyrinic acid a,c-diamide synthase [EC:6.3.5.9 6.3.5.11]	12C18O_72h_100_P14_coass_k141_1536285	12C18O_72h_100_P14_coass_bin.5_12C18O_72h_100_P14_coass_k141_1536285_2	d__Archaea;p__Thermoproteota;c__Nitrososphaeria;o__Nitrososphaerales;f__Nitrososphaeraceae;g__TH5893;s__	12C18O_72h_100_P14_coass_bin_5	CobB/CobQ-like glutamine amidotransferase domain [PF07685.16]; AAA domain [PF13500.8]	cbiA	anaerobic corrin ring	biosynthesis		PF01656	6.3.5.11	d__Archaea	p__Thermoproteota	c__Nitrososphaeria	o__Nitrososphaerales	f__Nitrososphaeraceae	g__TH5893	s__
K02224	K02224	cobyrinic acid a,c-diamide synthase [EC:6.3.5.9 6.3.5.11]	12C18O_72h_100_P16_coass_k141_2843070	12C18O_72h_100_P16_coass_bin.5_12C18O_72h_100_P16_coass_k141_2843070_8	d__Archaea;p__Thermoproteota;c__Nitrososphaeria;o__Nitrososphaerales;f__Nitrososphaeraceae;g__TH5893;s__	12C18O_72h_100_P16_coass_bin_5	CobB/CobQ-like glutamine amidotransferase domain [PF07685.16]; AAA domain [PF13500.8]	cbiA	anaerobic corrin ring	biosynthesis		PF01656	6.3.5.11	d__Archaea	p__Thermoproteota	c__Nitrososphaeria	o__Nitrososphaerales	f__Nitrososphaeraceae	g__TH5893	s__
K02224	K02224	cobyrinic acid a,c-diamide synthase [EC:6.3.5.9 6.3.5.11]	H1-16-all-fractions_k255_2467427	H1-16-all-fractions_metab_31.Corynebacterium_durum_57_11_H1-16-all-fractions_k255_2467427_12	d__Bacteria;p__Actinobacteriota;c__Actinomycetia;o__Mycobacteriales;f__Mycobacteriaceae;g__Corynebacterium;s__Corynebacterium_durum	H1-16-all-fractions_metab_31_Corynebacterium_durum_57_11	CobB/CobQ-like glutamine amidotransferase domain [PF07685.16]; AAA domain [PF13500.8]; SNO glutamine amidotransferase family [PF01174.21]	cbiA	anaerobic corrin ring	biosynthesis		PF01656	6.3.5.11	d__Bacteria	p__Actinobacteriota	c__Actinomycetia	o__Mycobacteriales	f__Mycobacteriaceae	g__Corynebacterium	s__Corynebacterium_durum
K02224	K02224	cobyrinic acid a,c-diamide synthase [EC:6.3.5.9 6.3.5.11]	H2-16-all-fractions_k255_2281287	H2-16-all-fractions_metab_conc_5.Streptomyces_sviceus_71_22_H2-16-all-fractions_k255_2281287_4	d__Bacteria;p__Actinobacteriota;c__Actinomycetia;o__Streptomycetales;f__Streptomycetaceae;g__Streptomyces;s__Streptomyces_sp001746295	H2-16-all-fractions_metab_conc_5_Streptomyces_sviceus_71_22	CobB/CobQ-like glutamine amidotransferase domain [PF07685.16]; AAA domain [PF13500.8]	cbiA	anaerobic corrin ring	biosynthesis		PF01656	6.3.5.11	d__Bacteria	p__Actinobacteriota	c__Actinomycetia	o__Streptomycetales	f__Streptomycetaceae	g__Streptomyces	s__Streptomyces_sp001746295
K02224	K02224	cobyrinic acid a,c-diamide synthase [EC:6.3.5.9 6.3.5.11]	H3-16-all-fractions_k255_604375	H3-16-all-fractions_metab_conc_78.Burkholderia_graminis_63_0_H3-16-all-fractions_k255_604375_5	d__Bacteria;p__Proteobacteria;c__Gammaproteobacteria;o__Burkholderiales;f__Burkholderiaceae;g__Paraburkholderia;s__Paraburkholderia_graminis	H3-16-all-fractions_metab_conc_78_Burkholderia_graminis_63_0	CobB/CobQ-like glutamine amidotransferase domain [PF07685.16]; AAA domain [PF13500.8]	cbiA	anaerobic corrin ring	biosynthesis		PF01656	6.3.5.11	d__Bacteria	p__Proteobacteria	c__Gammaproteobacteria	o__Burkholderiales	f__Burkholderiaceae	g__Paraburkholderia	s__Paraburkholderia_graminis
K02224	K02224	cobyrinic acid a,c-diamide synthase [EC:6.3.5.9 6.3.5.11]	H1-18-all-fractions_k255_1393624	H1-18-all-fractions_metab_conc_2.Burkholderia_graminis_63_9_H1-18-all-fractions_k255_1393624_1	d__Bacteria;p__Proteobacteria;c__Gammaproteobacteria;o__Burkholderiales;f__Burkholderiaceae;g__Paraburkholderia;s__Paraburkholderia_graminis	H1-18-all-fractions_metab_conc_2_Burkholderia_graminis_63_9	CobB/CobQ-like glutamine amidotransferase domain [PF07685.16]	cbiA	anaerobic corrin ring	biosynthesis		PF01656	6.3.5.11	d__Bacteria	p__Proteobacteria	c__Gammaproteobacteria	o__Burkholderiales	f__Burkholderiaceae	g__Paraburkholderia	s__Paraburkholderia_graminis
K02224	K02224	cobyrinic acid a,c-diamide synthase [EC:6.3.5.9 6.3.5.11]	H1-18-all-fractions_k255_2558812	H1-18-all-fractions_metab_conc_2.Burkholderia_graminis_63_9_H1-18-all-fractions_k255_2558812_8	d__Bacteria;p__Proteobacteria;c__Gammaproteobacteria;o__Burkholderiales;f__Burkholderiaceae;g__Paraburkholderia;s__Paraburkholderia_graminis	H1-18-all-fractions_metab_conc_2_Burkholderia_graminis_63_9	CobB/CobQ-like glutamine amidotransferase domain [PF07685.16]; AAA domain [PF13500.8]	cbiA	anaerobic corrin ring	biosynthesis		PF01656	6.3.5.11	d__Bacteria	p__Proteobacteria	c__Gammaproteobacteria	o__Burkholderiales	f__Burkholderiaceae	g__Paraburkholderia	s__Paraburkholderia_graminis
K02224	K02224	cobyrinic acid a,c-diamide synthase [EC:6.3.5.9 6.3.5.11]	H2-16-all-fractions_k255_55835	H2-16-all-fractions_metab_conc_100.Burkholderia_graminis_63_15_H2-16-all-fractions_k255_55835_7	d__Bacteria;p__Proteobacteria;c__Gammaproteobacteria;o__Burkholderiales;f__Burkholderiaceae;g__Paraburkholderia;s__Paraburkholderia_graminis	H2-16-all-fractions_metab_conc_100_Burkholderia_graminis_63_15	CobB/CobQ-like glutamine amidotransferase domain [PF07685.16]; AAA domain [PF13500.8]	cbiA	anaerobic corrin ring	biosynthesis		PF01656	6.3.5.11	d__Bacteria	p__Proteobacteria	c__Gammaproteobacteria	o__Burkholderiales	f__Burkholderiaceae	g__Paraburkholderia	s__Paraburkholderia_graminis
K02224	K02224	cobyrinic acid a,c-diamide synthase [EC:6.3.5.9 6.3.5.11]	H3-16-all-fractions_k255_820626	H3-16-all-fractions_metab_conc_118.Mycobacterium_smegmatis_66_0_H3-16-all-fractions_k255_820626_12	d__Bacteria;p__Actinobacteriota;c__Actinomycetia;o__Mycobacteriales;f__Mycobacteriaceae;g__Mycobacterium;s__	H3-16-all-fractions_metab_conc_118_Mycobacterium_smegmatis_66_0	CobB/CobQ-like glutamine amidotransferase domain [PF07685.16]; AAA domain [PF13500.8]; CobQ/CobB/MinD/ParA nucleotide binding domain [PF01656.25]; 4Fe-4S iron sulfur cluster binding proteins, NifH/frxC family [PF00142.20]	cbiA	anaerobic corrin ring	biosynthesis		PF01656	6.3.5.11	d__Bacteria	p__Actinobacteriota	c__Actinomycetia	o__Mycobacteriales	f__Mycobacteriaceae	g__Mycobacterium	s__
K02224	K02224	cobyrinic acid a,c-diamide synthase [EC:6.3.5.9 6.3.5.11]	H1-18-all-fractions_k255_6411489	H1-18-all-fractions_conc_96.Pseudonocardiales_70_16_H1-18-all-fractions_k255_6411489_98	d__Bacteria;p__Actinobacteriota;c__Actinomycetia;o__Mycobacteriales;f__Pseudonocardiaceae;g__Labedaea;s__	H1-18-all-fractions_conc_96_Pseudonocardiales_70_16	CobB/CobQ-like glutamine amidotransferase domain [PF07685.16]; AAA domain [PF13500.8]; CobQ/CobB/MinD/ParA nucleotide binding domain [PF01656.25]	cbiA	anaerobic corrin ring	biosynthesis		PF01656	6.3.5.11	d__Bacteria	p__Actinobacteriota	c__Actinomycetia	o__Mycobacteriales	f__Pseudonocardiaceae	g__Labedaea	s__
K02224	K02224	cobyrinic acid a,c-diamide synthase [EC:6.3.5.9 6.3.5.11]	H1-18-all-fractions_k255_3879004	H1-18-all-fractions_conc_125.Pseudonocardiales_71_10_H1-18-all-fractions_k255_3879004_15	d__Bacteria;p__Actinobacteriota;c__Actinomycetia;o__Mycobacteriales;f__Pseudonocardiaceae;g__Actinophytocola;s__	H1-18-all-fractions_conc_125_Pseudonocardiales_71_10	CobB/CobQ-like glutamine amidotransferase domain [PF07685.16]	cbiA	anaerobic corrin ring	biosynthesis		PF01656	6.3.5.11	d__Bacteria	p__Actinobacteriota	c__Actinomycetia	o__Mycobacteriales	f__Pseudonocardiaceae	g__Actinophytocola	s__
K02224	K02224	cobyrinic acid a,c-diamide synthase [EC:6.3.5.9 6.3.5.11]	H1-18-all-fractions_k255_5086973	H1-18-all-fractions_conc_125.Pseudonocardiales_71_10_H1-18-all-fractions_k255_5086973_1	d__Bacteria;p__Actinobacteriota;c__Actinomycetia;o__Mycobacteriales;f__Pseudonocardiaceae;g__Actinophytocola;s__	H1-18-all-fractions_conc_125_Pseudonocardiales_71_10	AAA domain [PF13500.8]	cbiA	anaerobic corrin ring	biosynthesis		PF01656	6.3.5.11	d__Bacteria	p__Actinobacteriota	c__Actinomycetia	o__Mycobacteriales	f__Pseudonocardiaceae	g__Actinophytocola	s__
K02224	K02224	cobyrinic acid a,c-diamide synthase [EC:6.3.5.9 6.3.5.11]	H1-16-all-fractions_k255_120352	H1-16-all-fractions_metab_conc_39.Actinobacteria_66_10_H1-16-all-fractions_k255_120352_9	d__Bacteria;p__Actinobacteriota;c__Actinomycetia;o__Mycobacteriales;f__Pseudonocardiaceae;g__GCA-003244245;s__	H1-16-all-fractions_metab_conc_39_Actinobacteria_66_10	CobB/CobQ-like glutamine amidotransferase domain [PF07685.16]; AAA domain [PF13500.8]	cbiA	anaerobic corrin ring	biosynthesis		PF01656	6.3.5.11	d__Bacteria	p__Actinobacteriota	c__Actinomycetia	o__Mycobacteriales	f__Pseudonocardiaceae	g__GCA-003244245	s__
K02224	K02224	cobyrinic acid a,c-diamide synthase [EC:6.3.5.9 6.3.5.11]	H2-16-all-fractions_k255_4979392	H2-16-all-fractions_metab_56.Actinobacteria_73_59_H2-16-all-fractions_k255_4979392_3	d__Bacteria;p__Actinobacteriota;c__Actinomycetia;o__Mycobacteriales;f__Frankiaceae;g__;s__	H2-16-all-fractions_metab_56_Actinobacteria_73_59	CobB/CobQ-like glutamine amidotransferase domain [PF07685.16]; AAA domain [PF13500.8]; CobQ/CobB/MinD/ParA nucleotide binding domain [PF01656.25]	cbiA	anaerobic corrin ring	biosynthesis		PF01656	6.3.5.11	d__Bacteria	p__Actinobacteriota	c__Actinomycetia	o__Mycobacteriales	f__Frankiaceae	g__	s__
K02224	K02224	cobyrinic acid a,c-diamide synthase [EC:6.3.5.9 6.3.5.11]	H2-16-all-fractions_k255_6273012	H2-16-all-fractions_metab_conc_119.Actinobacteria_73_28_H2-16-all-fractions_k255_6273012_13	d__Bacteria;p__Actinobacteriota;c__Actinomycetia;o__Mycobacteriales;f__QHCA01;g__;s__	H2-16-all-fractions_metab_conc_119_Actinobacteria_73_28	CobB/CobQ-like glutamine amidotransferase domain [PF07685.16]; AAA domain [PF13500.8]	cbiA	anaerobic corrin ring	biosynthesis		PF01656	6.3.5.11	d__Bacteria	p__Actinobacteriota	c__Actinomycetia	o__Mycobacteriales	f__QHCA01	g__	s__
K02224	K02224	cobyrinic acid a,c-diamide synthase [EC:6.3.5.9 6.3.5.11]	H3-16-all-fractions_k255_1294762	H3-16-all-fractions_conc_3.Actinobacteria_70_0_H3-16-all-fractions_k255_1294762_19	d__Bacteria;p__Actinobacteriota;c__Actinomycetia;o__Streptosporangiales;f__Streptosporangiaceae;g__Actinoallomurus;s__	H3-16-all-fractions_conc_3_Actinobacteria_70_0	CobB/CobQ-like glutamine amidotransferase domain [PF07685.16]; AAA domain [PF13500.8]	cbiA	anaerobic corrin ring	biosynthesis		PF01656	6.3.5.11	d__Bacteria	p__Actinobacteriota	c__Actinomycetia	o__Streptosporangiales	f__Streptosporangiaceae	g__Actinoallomurus	s__
K02224	K02224	cobyrinic acid a,c-diamide synthase [EC:6.3.5.9 6.3.5.11]	H3-16-all-fractions_k255_6216134	H3-16-all-fractions_metab_conc_29.Actinobacteria_71_0_H3-16-all-fractions_k255_6216134_3	d__Bacteria;p__Actinobacteriota;c__Actinomycetia;o__Streptosporangiales;f__Streptosporangiaceae;g__Palsa-504;s__	H3-16-all-fractions_metab_conc_29_Actinobacteria_71_0	CobB/CobQ-like glutamine amidotransferase domain [PF07685.16]; AAA domain [PF13500.8]	cbiA	anaerobic corrin ring	biosynthesis		PF01656	6.3.5.11	d__Bacteria	p__Actinobacteriota	c__Actinomycetia	o__Streptosporangiales	f__Streptosporangiaceae	g__Palsa-504	s__
K02224	K02224	cobyrinic acid a,c-diamide synthase [EC:6.3.5.9 6.3.5.11]	H3-16-all-fractions_k255_9050986	H3-16-all-fractions_metab_conc_30.Propionibacteriales_71_0_H3-16-all-fractions_k255_9050986_10	d__Bacteria;p__Actinobacteriota;c__Actinomycetia;o__Propionibacteriales;f__Nocardioidaceae;g__Marmoricola;s__	H3-16-all-fractions_metab_conc_30_Propionibacteriales_71_0	CobB/CobQ-like glutamine amidotransferase domain [PF07685.16]; Aminotransferase class I and II [PF00155.23]; AAA domain [PF13500.8]	cbiA	anaerobic corrin ring	biosynthesis		PF01656	6.3.5.11	d__Bacteria	p__Actinobacteriota	c__Actinomycetia	o__Propionibacteriales	f__Nocardioidaceae	g__Marmoricola	s__
K02224	K02224	cobyrinic acid a,c-diamide synthase [EC:6.3.5.9 6.3.5.11]	H3-18-all-fractions_k255_5085181	H3-18-all-fractions_metab_conc_20.Propionibacteriales_70_14_H3-18-all-fractions_k255_5085181_1	d__Bacteria;p__Actinobacteriota;c__Actinomycetia;o__Propionibacteriales;f__Nocardioidaceae;g__Marmoricola;s__	H3-18-all-fractions_metab_conc_20_Propionibacteriales_70_14	CobB/CobQ-like glutamine amidotransferase domain [PF07685.16]; AAA domain [PF13500.8]	cbiA	anaerobic corrin ring	biosynthesis		PF01656	6.3.5.11	d__Bacteria	p__Actinobacteriota	c__Actinomycetia	o__Propionibacteriales	f__Nocardioidaceae	g__Marmoricola	s__
K02224	K02224	cobyrinic acid a,c-diamide synthase [EC:6.3.5.9 6.3.5.11]	H2-16-all-fractions_k255_910310	H2-16-all-fractions_metab_conc_62.Propionibacteriales_70_25_H2-16-all-fractions_k255_910310_16	d__Bacteria;p__Actinobacteriota;c__Actinomycetia;o__Propionibacteriales;f__Nocardioidaceae;g__Marmoricola;s__	H2-16-all-fractions_metab_conc_62_Propionibacteriales_70_25	CobB/CobQ-like glutamine amidotransferase domain [PF07685.16]; Aminotransferase class I and II [PF00155.23]; AAA domain [PF13500.8]	cbiA	anaerobic corrin ring	biosynthesis		PF01656	6.3.5.11	d__Bacteria	p__Actinobacteriota	c__Actinomycetia	o__Propionibacteriales	f__Nocardioidaceae	g__Marmoricola	s__
K02224	K02224	cobyrinic acid a,c-diamide synthase [EC:6.3.5.9 6.3.5.11]	H3-16-all-fractions_k255_5907740	H3-16-all-fractions_metab_conc_87.Propionibacteriales_68_0_H3-16-all-fractions_k255_5907740_71	d__Bacteria;p__Actinobacteriota;c__Actinomycetia;o__Propionibacteriales;f__Nocardioidaceae;g__Aeromicrobium;s__	H3-16-all-fractions_metab_conc_87_Propionibacteriales_68_0	CobB/CobQ-like glutamine amidotransferase domain [PF07685.16]; Aminotransferase class I and II [PF00155.23]; AAA domain [PF13500.8]	cbiA	anaerobic corrin ring	biosynthesis		PF01656	6.3.5.11	d__Bacteria	p__Actinobacteriota	c__Actinomycetia	o__Propionibacteriales	f__Nocardioidaceae	g__Aeromicrobium	s__
K02224	K02224	cobyrinic acid a,c-diamide synthase [EC:6.3.5.9 6.3.5.11]	H1-16-all-fractions_k255_2449538	H1-16-all-fractions_metab_conc_57.Solirubrobacterales_72_43_H1-16-all-fractions_k255_2449538_184	d__Bacteria;p__Actinobacteriota;c__Thermoleophilia;o__Solirubrobacterales;f__Solirubrobacteraceae;g__;s__	H1-16-all-fractions_metab_conc_57_Solirubrobacterales_72_43	CobB/CobQ-like glutamine amidotransferase domain [PF07685.16]; AAA domain [PF13500.8]; CobQ/CobB/MinD/ParA nucleotide binding domain [PF01656.25]	cbiA	anaerobic corrin ring	biosynthesis		PF01656	6.3.5.11	d__Bacteria	p__Actinobacteriota	c__Thermoleophilia	o__Solirubrobacterales	f__Solirubrobacteraceae	g__	s__
K02224	K02224	cobyrinic acid a,c-diamide synthase [EC:6.3.5.9 6.3.5.11]	H1-18-all-fractions_k255_1115978	H1-18-all-fractions_conc_53.Chloroflexi_64_10_H1-18-all-fractions_k255_1115978_3	d__Bacteria;p__Chloroflexota;c__Chloroflexia;o__Chloroflexales;f__Roseiflexaceae;g__;s__	H1-18-all-fractions_conc_53_Chloroflexi_64_10	CobB/CobQ-like glutamine amidotransferase domain [PF07685.16]; AAA domain [PF13500.8]; CobQ/CobB/MinD/ParA nucleotide binding domain [PF01656.25]	cbiA	anaerobic corrin ring	biosynthesis		PF01656	6.3.5.11	d__Bacteria	p__Chloroflexota	c__Chloroflexia	o__Chloroflexales	f__Roseiflexaceae	g__	s__
K02224	K02224	cobyrinic acid a,c-diamide synthase [EC:6.3.5.9 6.3.5.11]	H2-18-all-fractions_k255_1420871	H2-18-all-fractions_metab_conc_22.Proteobacteria_61_13_H2-18-all-fractions_k255_1420871_153	d__Bacteria;p__Proteobacteria;c__Gammaproteobacteria;o__Steroidobacterales;f__Steroidobacteraceae;g__;s__	H2-18-all-fractions_metab_conc_22_Proteobacteria_61_13	CobB/CobQ-like glutamine amidotransferase domain [PF07685.16]; AAA domain [PF13500.8]	cbiA	anaerobic corrin ring	biosynthesis		PF01656	6.3.5.11	d__Bacteria	p__Proteobacteria	c__Gammaproteobacteria	o__Steroidobacterales	f__Steroidobacteraceae	g__	s__
K02224	K02224	cobyrinic acid a,c-diamide synthase [EC:6.3.5.9 6.3.5.11]	H1-16-all-fractions_k255_1622283	H1-16-all-fractions_conc_50.Massilia_sp__JS1662_67_10_H1-16-all-fractions_k255_1622283_8	d__Bacteria;p__Proteobacteria;c__Gammaproteobacteria;o__Burkholderiales;f__Burkholderiaceae;g__Massilia;s__	H1-16-all-fractions_conc_50_Massilia_sp__JS1662_67_10	CobB/CobQ-like glutamine amidotransferase domain [PF07685.16]; AAA domain [PF13500.8]	cbiA	anaerobic corrin ring	biosynthesis		PF01656	6.3.5.11	d__Bacteria	p__Proteobacteria	c__Gammaproteobacteria	o__Burkholderiales	f__Burkholderiaceae	g__Massilia	s__
K02224	K02224	cobyrinic acid a,c-diamide synthase [EC:6.3.5.9 6.3.5.11]	H1-18-all-fractions_k255_3236787	H1-18-all-fractions_conc_55.Burkholderiales_64_14_H1-18-all-fractions_k255_3236787_8	d__Bacteria;p__Proteobacteria;c__Gammaproteobacteria;o__Burkholderiales;f__Burkholderiaceae;g__Massilia;s__	H1-18-all-fractions_conc_55_Burkholderiales_64_14	CobB/CobQ-like glutamine amidotransferase domain [PF07685.16]; AAA domain [PF13500.8]	cbiA	anaerobic corrin ring	biosynthesis		PF01656	6.3.5.11	d__Bacteria	p__Proteobacteria	c__Gammaproteobacteria	o__Burkholderiales	f__Burkholderiaceae	g__Massilia	s__
K02224	K02224	cobyrinic acid a,c-diamide synthase [EC:6.3.5.9 6.3.5.11]	H1-18-all-fractions_k255_4040559	H1-18-all-fractions_metab_conc_19.Rhizobiales_64_12_H1-18-all-fractions_k255_4040559_9	d__Bacteria;p__Proteobacteria;c__Alphaproteobacteria;o__Rhizobiales;f__Anderseniellaceae;g__;s__	H1-18-all-fractions_metab_conc_19_Rhizobiales_64_12	CobB/CobQ-like glutamine amidotransferase domain [PF07685.16]; AAA domain [PF13500.8]	cbiA	anaerobic corrin ring	biosynthesis		PF01656	6.3.5.11	d__Bacteria	p__Proteobacteria	c__Alphaproteobacteria	o__Rhizobiales	f__Anderseniellaceae	g__	s__
K02224	K02224	cobyrinic acid a,c-diamide synthase [EC:6.3.5.9 6.3.5.11]	H1-16-all-fractions_k255_2059615	H1-16-all-fractions_metab_conc_68.Ktedonobacter_racemifer_52_21_H1-16-all-fractions_k255_2059615_3	d__Bacteria;p__Chloroflexota;c__Ktedonobacteria;o__Ktedonobacterales;f__Ktedonobacteraceae;g__;s__	H1-16-all-fractions_metab_conc_68_Ktedonobacter_racemifer_52_21	CobB/CobQ-like glutamine amidotransferase domain [PF07685.16]; AAA domain [PF13500.8]	cbiA	anaerobic corrin ring	biosynthesis		PF01656	6.3.5.11	d__Bacteria	p__Chloroflexota	c__Ktedonobacteria	o__Ktedonobacterales	f__Ktedonobacteraceae	g__	s__
K02224	K02224	cobyrinic acid a,c-diamide synthase [EC:6.3.5.9 6.3.5.11]	H1-16-all-fractions_k255_1488596	H1-16-all-fractions_metab_conc_94.Propionibacteriales_69_21_H1-16-all-fractions_k255_1488596_4	d__Bacteria;p__Actinobacteriota;c__Actinomycetia;o__Propionibacteriales;f__Nocardioidaceae;g__Marmoricola;s__	H1-16-all-fractions_metab_conc_94_Propionibacteriales_69_21	CobB/CobQ-like glutamine amidotransferase domain [PF07685.16]; Aminotransferase class I and II [PF00155.23]; AAA domain [PF13500.8]	cbiA	anaerobic corrin ring	biosynthesis		PF01656	6.3.5.11	d__Bacteria	p__Actinobacteriota	c__Actinomycetia	o__Propionibacteriales	f__Nocardioidaceae	g__Marmoricola	s__
K02224	K02224	cobyrinic acid a,c-diamide synthase [EC:6.3.5.9 6.3.5.11]	H1-18-all-fractions_k255_5684195	H1-18-all-fractions_metab_85.Ktedonobacter_racemifer_51_8_H1-18-all-fractions_k255_5684195_15	d__Bacteria;p__Chloroflexota;c__Ktedonobacteria;o__Ktedonobacterales;f__Ktedonobacteraceae;g__;s__	H1-18-all-fractions_metab_85_Ktedonobacter_racemifer_51_8	CobB/CobQ-like glutamine amidotransferase domain [PF07685.16]	cbiA	anaerobic corrin ring	biosynthesis		PF01656	6.3.5.11	d__Bacteria	p__Chloroflexota	c__Ktedonobacteria	o__Ktedonobacterales	f__Ktedonobacteraceae	g__	s__
K02224	K02224	cobyrinic acid a,c-diamide synthase [EC:6.3.5.9 6.3.5.11]	H2-18-all-fractions_k255_5828908	H2-18-all-fractions_metab_conc_98.Propionibacteriales_71_10_H2-18-all-fractions_k255_5828908_21	d__Bacteria;p__Actinobacteriota;c__Actinomycetia;o__Propionibacteriales;f__Nocardioidaceae;g__Marmoricola;s__	H2-18-all-fractions_metab_conc_98_Propionibacteriales_71_10	CobB/CobQ-like glutamine amidotransferase domain [PF07685.16]; Aminotransferase class I and II [PF00155.23]; AAA domain [PF13500.8]	cbiA	anaerobic corrin ring	biosynthesis		PF01656	6.3.5.11	d__Bacteria	p__Actinobacteriota	c__Actinomycetia	o__Propionibacteriales	f__Nocardioidaceae	g__Marmoricola	s__
K02224	K02224	cobyrinic acid a,c-diamide synthase [EC:6.3.5.9 6.3.5.11]	H3-16-all-fractions_k255_6947934	H3-16-all-fractions_conc_58.Chloroflexi_52_0_H3-16-all-fractions_k255_6947934_6	d__Bacteria;p__Chloroflexota;c__Ktedonobacteria;o__Ktedonobacterales;f__Ktedonobacteraceae;g__;s__	H3-16-all-fractions_conc_58_Chloroflexi_52_0	CobB/CobQ-like glutamine amidotransferase domain [PF07685.16]; AAA domain [PF13500.8]	cbiA	anaerobic corrin ring	biosynthesis		PF01656	6.3.5.11	d__Bacteria	p__Chloroflexota	c__Ktedonobacteria	o__Ktedonobacterales	f__Ktedonobacteraceae	g__	s__
K02224	K02224	cobyrinic acid a,c-diamide synthase [EC:6.3.5.9 6.3.5.11]	H3-16-all-fractions_k255_7374070	H3-16-all-fractions_metab_76.Alphaproteobacteria_69_0_H3-16-all-fractions_k255_7374070_10	d__Bacteria;p__Proteobacteria;c__Alphaproteobacteria;o__Geminicoccales;f__Geminicoccaceae;g__;s__	H3-16-all-fractions_metab_76_Alphaproteobacteria_69_0	CobB/CobQ-like glutamine amidotransferase domain [PF07685.16]; AAA domain [PF13500.8]	cbiA	anaerobic corrin ring	biosynthesis		PF01656	6.3.5.11	d__Bacteria	p__Proteobacteria	c__Alphaproteobacteria	o__Geminicoccales	f__Geminicoccaceae	g__	s__
K02224	K02224	cobyrinic acid a,c-diamide synthase [EC:6.3.5.9 6.3.5.11]	H3-18-all-fractions_k255_66622	H3-18-all-fractions_metab_conc_37.Alphaproteobacteria_64_16_H3-18-all-fractions_k255_66622_4	d__Bacteria;p__Proteobacteria;c__Alphaproteobacteria;o__Acetobacterales;f__Acetobacteraceae;g__Rhodopila;s__	H3-18-all-fractions_metab_conc_37_Alphaproteobacteria_64_16	CobB/CobQ-like glutamine amidotransferase domain [PF07685.16]; AAA domain [PF13500.8]	cbiA	anaerobic corrin ring	biosynthesis		PF01656	6.3.5.11	d__Bacteria	p__Proteobacteria	c__Alphaproteobacteria	o__Acetobacterales	f__Acetobacteraceae	g__Rhodopila	s__
K06042	K06042	precorrin-8X/cobalt-precorrin-8 methylmutase [EC:5.4.99.61 5.4.99.60]	12C16O_0h_100_P08_coass_k141_317968	12C16O_0h_100_P08_coass_bin.20_12C16O_0h_100_P08_coass_k141_317968_16	d__Archaea;p__Thermoproteota;c__Nitrososphaeria;o__Nitrososphaerales;f__Nitrososphaeraceae;g__TH5893;s__	12C16O_0h_100_P08_coass_bin_20	Precorrin-8X methylmutase [PF02570.17]	cbiC	anaerobic corrin ring	biosynthesis	TRUE	PF02570	5.4.99.60	d__Archaea	p__Thermoproteota	c__Nitrososphaeria	o__Nitrososphaerales	f__Nitrososphaeraceae	g__TH5893	s__
K06042	K06042	precorrin-8X/cobalt-precorrin-8 methylmutase [EC:5.4.99.61 5.4.99.60]	12C16O_0h_100_P16_coass_k141_3590421	12C16O_0h_100_P16_coass_bin.12_12C16O_0h_100_P16_coass_k141_3590421_10	d__Archaea;p__Thermoproteota;c__Nitrososphaeria;o__Nitrososphaerales;f__Nitrososphaeraceae;g__TH5893;s__	12C16O_0h_100_P16_coass_bin_12	Precorrin-8X methylmutase [PF02570.17]	cbiC	anaerobic corrin ring	biosynthesis	TRUE	PF02570	5.4.99.60	d__Archaea	p__Thermoproteota	c__Nitrososphaeria	o__Nitrososphaerales	f__Nitrososphaeraceae	g__TH5893	s__
K06042	K06042	precorrin-8X/cobalt-precorrin-8 methylmutase [EC:5.4.99.61 5.4.99.60]	12C16O_0h_100_unf_k141_1814586	12C16O_0h_100_unf_bin.7_12C16O_0h_100_unf_k141_1814586_1	d__Archaea;p__Thermoproteota;c__Nitrososphaeria;o__Nitrososphaerales;f__Nitrososphaeraceae;g__TH5893;s__	12C16O_0h_100_unf_bin_7	Precorrin-8X methylmutase [PF02570.17]	cbiC	anaerobic corrin ring	biosynthesis	TRUE	PF02570	5.4.99.60	d__Archaea	p__Thermoproteota	c__Nitrososphaeria	o__Nitrososphaerales	f__Nitrososphaeraceae	g__TH5893	s__
K06042	K06042	precorrin-8X/cobalt-precorrin-8 methylmutase [EC:5.4.99.61 5.4.99.60]	12C16O_0h_50_P09_coass_k141_2155354	12C16O_0h_50_P09_coass_bin.4_12C16O_0h_50_P09_coass_k141_2155354_16	d__Archaea;p__Thermoproteota;c__Nitrososphaeria;o__Nitrososphaerales;f__Nitrososphaeraceae;g__TH5893;s__	12C16O_0h_50_P09_coass_bin_4	Precorrin-8X methylmutase [PF02570.17]	cbiC	anaerobic corrin ring	biosynthesis	TRUE	PF02570	5.4.99.60	d__Archaea	p__Thermoproteota	c__Nitrososphaeria	o__Nitrososphaerales	f__Nitrososphaeraceae	g__TH5893	s__
K06042	K06042	precorrin-8X/cobalt-precorrin-8 methylmutase [EC:5.4.99.61 5.4.99.60]	12C16O_0h_50_P09_coass_k141_4264	12C16O_0h_50_P09_coass_bin.6_12C16O_0h_50_P09_coass_k141_4264_27	d__Archaea;p__Thermoproteota;c__Nitrososphaeria;o__Nitrososphaerales;f__Nitrososphaeraceae;g__Nitrososphaera;s__	12C16O_0h_50_P09_coass_bin_6	Precorrin-8X methylmutase [PF02570.17]	cbiC	anaerobic corrin ring	biosynthesis	TRUE	PF02570	5.4.99.60	d__Archaea	p__Thermoproteota	c__Nitrososphaeria	o__Nitrososphaerales	f__Nitrososphaeraceae	g__Nitrososphaera	s__
K06042	K06042	precorrin-8X/cobalt-precorrin-8 methylmutase [EC:5.4.99.61 5.4.99.60]	12C16O_0h_50_P10_coass_k141_2838182	12C16O_0h_50_P10_coass_bin.14_12C16O_0h_50_P10_coass_k141_2838182_39	d__Archaea;p__Thermoproteota;c__Nitrososphaeria;o__Nitrososphaerales;f__Nitrososphaeraceae;g__Nitrososphaera;s__	12C16O_0h_50_P10_coass_bin_14	Precorrin-8X methylmutase [PF02570.17]	cbiC	anaerobic corrin ring	biosynthesis	TRUE	PF02570	5.4.99.60	d__Archaea	p__Thermoproteota	c__Nitrososphaeria	o__Nitrososphaerales	f__Nitrososphaeraceae	g__Nitrososphaera	s__
K06042	K06042	precorrin-8X/cobalt-precorrin-8 methylmutase [EC:5.4.99.61 5.4.99.60]	12C16O_0h_50_P10_coass_k141_282902	12C16O_0h_50_P10_coass_bin.29_12C16O_0h_50_P10_coass_k141_282902_28	d__Bacteria;p__Proteobacteria;c__Alphaproteobacteria;o__Rhizobiales;f__Beijerinckiaceae;g__Microvirga;s__	12C16O_0h_50_P10_coass_bin_29	Precorrin-8X methylmutase [PF02570.17]	cbiC	anaerobic corrin ring	biosynthesis	TRUE	PF02570	5.4.99.60	d__Bacteria	p__Proteobacteria	c__Alphaproteobacteria	o__Rhizobiales	f__Beijerinckiaceae	g__Microvirga	s__
K06042	K06042	precorrin-8X/cobalt-precorrin-8 methylmutase [EC:5.4.99.61 5.4.99.60]	12C16O_0h_50_P13_coass_k141_3188571	12C16O_0h_50_P13_coass_bin.4_12C16O_0h_50_P13_coass_k141_3188571_1	d__Bacteria;p__Proteobacteria;c__Alphaproteobacteria;o__Rhizobiales;f__Beijerinckiaceae;g__Microvirga;s__	12C16O_0h_50_P13_coass_bin_4	Precorrin-8X methylmutase [PF02570.17]	cbiC	anaerobic corrin ring	biosynthesis	TRUE	PF02570	5.4.99.60	d__Bacteria	p__Proteobacteria	c__Alphaproteobacteria	o__Rhizobiales	f__Beijerinckiaceae	g__Microvirga	s__
K06042	K06042	precorrin-8X/cobalt-precorrin-8 methylmutase [EC:5.4.99.61 5.4.99.60]	12C16O_168h_100_P08_coass_k141_33439	12C16O_168h_100_P08_coass_bin.16_12C16O_168h_100_P08_coass_k141_33439_16	d__Archaea;p__Thermoproteota;c__Nitrososphaeria;o__Nitrososphaerales;f__Nitrososphaeraceae;g__TH5893;s__	12C16O_168h_100_P08_coass_bin_16	Precorrin-8X methylmutase [PF02570.17]	cbiC	anaerobic corrin ring	biosynthesis	TRUE	PF02570	5.4.99.60	d__Archaea	p__Thermoproteota	c__Nitrososphaeria	o__Nitrososphaerales	f__Nitrososphaeraceae	g__TH5893	s__
K06042	K06042	precorrin-8X/cobalt-precorrin-8 methylmutase [EC:5.4.99.61 5.4.99.60]	12C16O_168h_100_P08_coass_k141_223591	12C16O_168h_100_P08_coass_bin.31_12C16O_168h_100_P08_coass_k141_223591_1	d__Bacteria;p__Gemmatimonadota;c__Gemmatimonadetes;o__Longimicrobiales;f__Longimicrobiaceae;g__;s__	12C16O_168h_100_P08_coass_bin_31	Precorrin-8X methylmutase [PF02570.17]	cbiC	anaerobic corrin ring	biosynthesis	TRUE	PF02570	5.4.99.60	d__Bacteria	p__Gemmatimonadota	c__Gemmatimonadetes	o__Longimicrobiales	f__Longimicrobiaceae	g__	s__
K06042	K06042	precorrin-8X/cobalt-precorrin-8 methylmutase [EC:5.4.99.61 5.4.99.60]	12C16O_168h_100_P14_coass_k141_3771741	12C16O_168h_100_P14_coass_bin.4_12C16O_168h_100_P14_coass_k141_3771741_3	d__Archaea;p__Thermoproteota;c__Nitrososphaeria;o__Nitrososphaerales;f__Nitrososphaeraceae;g__Nitrososphaera;s__	12C16O_168h_100_P14_coass_bin_4	Precorrin-8X methylmutase [PF02570.17]	cbiC	anaerobic corrin ring	biosynthesis	TRUE	PF02570	5.4.99.60	d__Archaea	p__Thermoproteota	c__Nitrososphaeria	o__Nitrososphaerales	f__Nitrososphaeraceae	g__Nitrososphaera	s__
K06042	K06042	precorrin-8X/cobalt-precorrin-8 methylmutase [EC:5.4.99.61 5.4.99.60]	12C16O_168h_100_P16_coass_k141_3794815	12C16O_168h_100_P16_coass_bin.12_12C16O_168h_100_P16_coass_k141_3794815_4	d__Archaea;p__Thermoproteota;c__Nitrososphaeria;o__Nitrososphaerales;f__Nitrososphaeraceae;g__TH5893;s__	12C16O_168h_100_P16_coass_bin_12	Precorrin-8X methylmutase [PF02570.17]	cbiC	anaerobic corrin ring	biosynthesis	TRUE	PF02570	5.4.99.60	d__Archaea	p__Thermoproteota	c__Nitrososphaeria	o__Nitrososphaerales	f__Nitrososphaeraceae	g__TH5893	s__
K06042	K06042	precorrin-8X/cobalt-precorrin-8 methylmutase [EC:5.4.99.61 5.4.99.60]	12C16O_168h_100_unf_k141_5009419	12C16O_168h_100_unf_bin.37_12C16O_168h_100_unf_k141_5009419_8	d__Archaea;p__Thermoproteota;c__Nitrososphaeria;o__Nitrososphaerales;f__Nitrososphaeraceae;g__TH5893;s__	12C16O_168h_100_unf_bin_37	Precorrin-8X methylmutase [PF02570.17]	cbiC	anaerobic corrin ring	biosynthesis	TRUE	PF02570	5.4.99.60	d__Archaea	p__Thermoproteota	c__Nitrososphaeria	o__Nitrososphaerales	f__Nitrososphaeraceae	g__TH5893	s__
K06042	K06042	precorrin-8X/cobalt-precorrin-8 methylmutase [EC:5.4.99.61 5.4.99.60]	12C16O_168h_50_P09_coass_k141_1771837	12C16O_168h_50_P09_coass_bin.15_12C16O_168h_50_P09_coass_k141_1771837_13	d__Archaea;p__Thermoproteota;c__Nitrososphaeria;o__Nitrososphaerales;f__Nitrososphaeraceae;g__TH5893;s__	12C16O_168h_50_P09_coass_bin_15	Precorrin-8X methylmutase [PF02570.17]	cbiC	anaerobic corrin ring	biosynthesis	TRUE	PF02570	5.4.99.60	d__Archaea	p__Thermoproteota	c__Nitrososphaeria	o__Nitrososphaerales	f__Nitrososphaeraceae	g__TH5893	s__
K06042	K06042	precorrin-8X/cobalt-precorrin-8 methylmutase [EC:5.4.99.61 5.4.99.60]	12C16O_168h_50_P09_coass_k141_3185999	12C16O_168h_50_P09_coass_bin.15_12C16O_168h_50_P09_coass_k141_3185999_1	d__Archaea;p__Thermoproteota;c__Nitrososphaeria;o__Nitrososphaerales;f__Nitrososphaeraceae;g__TH5893;s__	12C16O_168h_50_P09_coass_bin_15	Precorrin-8X methylmutase [PF02570.17]	cbiC	anaerobic corrin ring	biosynthesis	TRUE	PF02570	5.4.99.60	d__Archaea	p__Thermoproteota	c__Nitrososphaeria	o__Nitrososphaerales	f__Nitrososphaeraceae	g__TH5893	s__
K06042	K06042	precorrin-8X/cobalt-precorrin-8 methylmutase [EC:5.4.99.61 5.4.99.60]	12C16O_168h_50_P09_coass_k141_1071786	12C16O_168h_50_P09_coass_bin.26_12C16O_168h_50_P09_coass_k141_1071786_11	d__Bacteria;p__Myxococcota;c__Myxococcia;o__Myxococcales;f__Anaeromyxobacteraceae;g__;s__	12C16O_168h_50_P09_coass_bin_26	Precorrin-8X methylmutase [PF02570.17]	cbiC	anaerobic corrin ring	biosynthesis	TRUE	PF02570	5.4.99.60	d__Bacteria	p__Myxococcota	c__Myxococcia	o__Myxococcales	f__Anaeromyxobacteraceae	g__	s__
K06042	K06042	precorrin-8X/cobalt-precorrin-8 methylmutase [EC:5.4.99.61 5.4.99.60]	12C16O_168h_50_P10_coass_k141_2266043	12C16O_168h_50_P10_coass_bin.28_12C16O_168h_50_P10_coass_k141_2266043_13	d__Bacteria;p__Proteobacteria;c__Gammaproteobacteria;o__Pseudomonadales;f__Pseudomonadaceae;g__Pseudomonas_E;s__Pseudomonas_E_fluorescens_T	12C16O_168h_50_P10_coass_bin_28	Precorrin-8X methylmutase [PF02570.17]	cbiC	anaerobic corrin ring	biosynthesis	TRUE	PF02570	5.4.99.60	d__Bacteria	p__Proteobacteria	c__Gammaproteobacteria	o__Pseudomonadales	f__Pseudomonadaceae	g__Pseudomonas_E	s__Pseudomonas_E_fluorescens_T
K06042	K06042	precorrin-8X/cobalt-precorrin-8 methylmutase [EC:5.4.99.61 5.4.99.60]	12C16O_168h_50_P10_coass_k141_3885839	12C16O_168h_50_P10_coass_bin.28_12C16O_168h_50_P10_coass_k141_3885839_1	d__Bacteria;p__Proteobacteria;c__Gammaproteobacteria;o__Pseudomonadales;f__Pseudomonadaceae;g__Pseudomonas_E;s__Pseudomonas_E_fluorescens_T	12C16O_168h_50_P10_coass_bin_28	Precorrin-8X methylmutase [PF02570.17]	cbiC	anaerobic corrin ring	biosynthesis	TRUE	PF02570	5.4.99.60	d__Bacteria	p__Proteobacteria	c__Gammaproteobacteria	o__Pseudomonadales	f__Pseudomonadaceae	g__Pseudomonas_E	s__Pseudomonas_E_fluorescens_T
K06042	K06042	precorrin-8X/cobalt-precorrin-8 methylmutase [EC:5.4.99.61 5.4.99.60]	12C16O_168h_50_P13_coass_k141_3989400	12C16O_168h_50_P13_coass_bin.1_12C16O_168h_50_P13_coass_k141_3989400_4	d__Archaea;p__Thermoproteota;c__Nitrososphaeria;o__Nitrososphaerales;f__Nitrososphaeraceae;g__TH5893;s__	12C16O_168h_50_P13_coass_bin_1	Precorrin-8X methylmutase [PF02570.17]	cbiC	anaerobic corrin ring	biosynthesis	TRUE	PF02570	5.4.99.60	d__Archaea	p__Thermoproteota	c__Nitrososphaeria	o__Nitrososphaerales	f__Nitrososphaeraceae	g__TH5893	s__
K06042	K06042	precorrin-8X/cobalt-precorrin-8 methylmutase [EC:5.4.99.61 5.4.99.60]	12C16O_168h_50_unf_k141_1474616	12C16O_168h_50_unf_bin.10_12C16O_168h_50_unf_k141_1474616_4	d__Bacteria;p__Actinobacteriota;c__Rubrobacteria;o__Rubrobacterales;f__Rubrobacteraceae;g__;s__	12C16O_168h_50_unf_bin_10	Precorrin-8X methylmutase [PF02570.17]	cbiC	anaerobic corrin ring	biosynthesis	TRUE	PF02570	5.4.99.60	d__Bacteria	p__Actinobacteriota	c__Rubrobacteria	o__Rubrobacterales	f__Rubrobacteraceae	g__	s__
K06042	K06042	precorrin-8X/cobalt-precorrin-8 methylmutase [EC:5.4.99.61 5.4.99.60]	12C16O_168h_50_unf_k141_4632807	12C16O_168h_50_unf_bin.28_12C16O_168h_50_unf_k141_4632807_11	d__Archaea;p__Thermoproteota;c__Nitrososphaeria;o__Nitrososphaerales;f__Nitrososphaeraceae;g__TH5893;s__	12C16O_168h_50_unf_bin_28	Precorrin-8X methylmutase [PF02570.17]	cbiC	anaerobic corrin ring	biosynthesis	TRUE	PF02570	5.4.99.60	d__Archaea	p__Thermoproteota	c__Nitrososphaeria	o__Nitrososphaerales	f__Nitrososphaeraceae	g__TH5893	s__
K06042	K06042	precorrin-8X/cobalt-precorrin-8 methylmutase [EC:5.4.99.61 5.4.99.60]	12C16O_168h_50_unf_k141_2206659	12C16O_168h_50_unf_bin.54_12C16O_168h_50_unf_k141_2206659_4	d__Archaea;p__Thermoproteota;c__Nitrososphaeria;o__Nitrososphaerales;f__Nitrososphaeraceae;g__Nitrososphaera;s__	12C16O_168h_50_unf_bin_54	Precorrin-8X methylmutase [PF02570.17]	cbiC	anaerobic corrin ring	biosynthesis	TRUE	PF02570	5.4.99.60	d__Archaea	p__Thermoproteota	c__Nitrososphaeria	o__Nitrososphaerales	f__Nitrososphaeraceae	g__Nitrososphaera	s__
K06042	K06042	precorrin-8X/cobalt-precorrin-8 methylmutase [EC:5.4.99.61 5.4.99.60]	12C16O_24h_100_P08_coass_k141_2819723	12C16O_24h_100_P08_coass_bin.19_12C16O_24h_100_P08_coass_k141_2819723_11	d__Archaea;p__Thermoproteota;c__Nitrososphaeria;o__Nitrososphaerales;f__Nitrososphaeraceae;g__TH5893;s__	12C16O_24h_100_P08_coass_bin_19	Precorrin-8X methylmutase [PF02570.17]	cbiC	anaerobic corrin ring	biosynthesis	TRUE	PF02570	5.4.99.60	d__Archaea	p__Thermoproteota	c__Nitrososphaeria	o__Nitrososphaerales	f__Nitrososphaeraceae	g__TH5893	s__
K06042	K06042	precorrin-8X/cobalt-precorrin-8 methylmutase [EC:5.4.99.61 5.4.99.60]	12C16O_24h_100_P14_coass_k141_889166	12C16O_24h_100_P14_coass_bin.12_12C16O_24h_100_P14_coass_k141_889166_6	d__Bacteria;p__Myxococcota;c__Myxococcia;o__Myxococcales;f__Anaeromyxobacteraceae;g__;s__	12C16O_24h_100_P14_coass_bin_12	Precorrin-8X methylmutase [PF02570.17]	cbiC	anaerobic corrin ring	biosynthesis	TRUE	PF02570	5.4.99.60	d__Bacteria	p__Myxococcota	c__Myxococcia	o__Myxococcales	f__Anaeromyxobacteraceae	g__	s__
K06042	K06042	precorrin-8X/cobalt-precorrin-8 methylmutase [EC:5.4.99.61 5.4.99.60]	12C16O_24h_100_P16_coass_k141_1884908	12C16O_24h_100_P16_coass_bin.12_12C16O_24h_100_P16_coass_k141_1884908_18	d__Bacteria;p__Proteobacteria;c__Gammaproteobacteria;o__Burkholderiales;f__Burkholderiaceae;g__Burkholderia;s__Burkholderia_ambifaria	12C16O_24h_100_P16_coass_bin_12	Precorrin-8X methylmutase [PF02570.17]	cbiC	anaerobic corrin ring	biosynthesis	TRUE	PF02570	5.4.99.60	d__Bacteria	p__Proteobacteria	c__Gammaproteobacteria	o__Burkholderiales	f__Burkholderiaceae	g__Burkholderia	s__Burkholderia_ambifaria
K06042	K06042	precorrin-8X/cobalt-precorrin-8 methylmutase [EC:5.4.99.61 5.4.99.60]	12C16O_24h_100_P16_coass_k141_3030074	12C16O_24h_100_P16_coass_bin.18_12C16O_24h_100_P16_coass_k141_3030074_11	d__Bacteria;p__Proteobacteria;c__Alphaproteobacteria;o__Rhizobiales;f__Xanthobacteraceae;g__VAZQ01;s__	12C16O_24h_100_P16_coass_bin_18	Precorrin-8X methylmutase [PF02570.17]	cbiC	anaerobic corrin ring	biosynthesis	TRUE	PF02570	5.4.99.60	d__Bacteria	p__Proteobacteria	c__Alphaproteobacteria	o__Rhizobiales	f__Xanthobacteraceae	g__VAZQ01	s__
K06042	K06042	precorrin-8X/cobalt-precorrin-8 methylmutase [EC:5.4.99.61 5.4.99.60]	12C16O_24h_100_P16_coass_k141_3585118	12C16O_24h_100_P16_coass_bin.20_12C16O_24h_100_P16_coass_k141_3585118_12	d__Archaea;p__Thermoproteota;c__Nitrososphaeria;o__Nitrososphaerales;f__Nitrososphaeraceae;g__TH5893;s__	12C16O_24h_100_P16_coass_bin_20	Precorrin-8X methylmutase [PF02570.17]	cbiC	anaerobic corrin ring	biosynthesis	TRUE	PF02570	5.4.99.60	d__Archaea	p__Thermoproteota	c__Nitrososphaeria	o__Nitrososphaerales	f__Nitrososphaeraceae	g__TH5893	s__
K06042	K06042	precorrin-8X/cobalt-precorrin-8 methylmutase [EC:5.4.99.61 5.4.99.60]	12C16O_24h_100_unf_k141_850847	12C16O_24h_100_unf_bin.18_12C16O_24h_100_unf_k141_850847_11	d__Bacteria;p__Actinobacteriota;c__Rubrobacteria;o__Rubrobacterales;f__Rubrobacteraceae;g__;s__	12C16O_24h_100_unf_bin_18	Precorrin-8X methylmutase [PF02570.17]	cbiC	anaerobic corrin ring	biosynthesis	TRUE	PF02570	5.4.99.60	d__Bacteria	p__Actinobacteriota	c__Rubrobacteria	o__Rubrobacterales	f__Rubrobacteraceae	g__	s__
K06042	K06042	precorrin-8X/cobalt-precorrin-8 methylmutase [EC:5.4.99.61 5.4.99.60]	12C16O_24h_100_unf_k141_2590378	12C16O_24h_100_unf_bin.35_12C16O_24h_100_unf_k141_2590378_15	d__Archaea;p__Thermoproteota;c__Nitrososphaeria;o__Nitrososphaerales;f__Nitrososphaeraceae;g__TH5893;s__	12C16O_24h_100_unf_bin_35	Precorrin-8X methylmutase [PF02570.17]	cbiC	anaerobic corrin ring	biosynthesis	TRUE	PF02570	5.4.99.60	d__Archaea	p__Thermoproteota	c__Nitrososphaeria	o__Nitrososphaerales	f__Nitrososphaeraceae	g__TH5893	s__
K06042	K06042	precorrin-8X/cobalt-precorrin-8 methylmutase [EC:5.4.99.61 5.4.99.60]	12C16O_24h_100_unf_k141_2895749	12C16O_24h_100_unf_bin.42_12C16O_24h_100_unf_k141_2895749_3	d__Archaea;p__Thermoproteota;c__Nitrososphaeria;o__Nitrososphaerales;f__Nitrososphaeraceae;g__Nitrososphaera;s__	12C16O_24h_100_unf_bin_42	Precorrin-8X methylmutase [PF02570.17]	cbiC	anaerobic corrin ring	biosynthesis	TRUE	PF02570	5.4.99.60	d__Archaea	p__Thermoproteota	c__Nitrososphaeria	o__Nitrososphaerales	f__Nitrososphaeraceae	g__Nitrososphaera	s__
K06042	K06042	precorrin-8X/cobalt-precorrin-8 methylmutase [EC:5.4.99.61 5.4.99.60]	12C16O_24h_100_unf_k141_949695	12C16O_24h_100_unf_bin.43_12C16O_24h_100_unf_k141_949695_3	d__Bacteria;p__Proteobacteria;c__Alphaproteobacteria;o__Rhizobiales;f__Beijerinckiaceae;g__Microvirga;s__	12C16O_24h_100_unf_bin_43	Precorrin-8X methylmutase [PF02570.17]	cbiC	anaerobic corrin ring	biosynthesis	TRUE	PF02570	5.4.99.60	d__Bacteria	p__Proteobacteria	c__Alphaproteobacteria	o__Rhizobiales	f__Beijerinckiaceae	g__Microvirga	s__
K06042	K06042	precorrin-8X/cobalt-precorrin-8 methylmutase [EC:5.4.99.61 5.4.99.60]	12C16O_48h_100_P08_coass_k141_3899527	12C16O_48h_100_P08_coass_bin.5_12C16O_48h_100_P08_coass_k141_3899527_2	d__Archaea;p__Thermoproteota;c__Nitrososphaeria;o__Nitrososphaerales;f__Nitrososphaeraceae;g__TH5893;s__	12C16O_48h_100_P08_coass_bin_5	Precorrin-8X methylmutase [PF02570.17]	cbiC	anaerobic corrin ring	biosynthesis	TRUE	PF02570	5.4.99.60	d__Archaea	p__Thermoproteota	c__Nitrososphaeria	o__Nitrososphaerales	f__Nitrososphaeraceae	g__TH5893	s__
K06042	K06042	precorrin-8X/cobalt-precorrin-8 methylmutase [EC:5.4.99.61 5.4.99.60]	12C16O_48h_100_P14_coass_k141_1113263	12C16O_48h_100_P14_coass_bin.13_12C16O_48h_100_P14_coass_k141_1113263_4	d__Archaea;p__Thermoproteota;c__Nitrososphaeria;o__Nitrososphaerales;f__Nitrososphaeraceae;g__TH5893;s__	12C16O_48h_100_P14_coass_bin_13	Precorrin-8X methylmutase [PF02570.17]	cbiC	anaerobic corrin ring	biosynthesis	TRUE	PF02570	5.4.99.60	d__Archaea	p__Thermoproteota	c__Nitrososphaeria	o__Nitrososphaerales	f__Nitrososphaeraceae	g__TH5893	s__
K06042	K06042	precorrin-8X/cobalt-precorrin-8 methylmutase [EC:5.4.99.61 5.4.99.60]	12C16O_48h_100_P14_coass_k141_2966880	12C16O_48h_100_P14_coass_bin.26_12C16O_48h_100_P14_coass_k141_2966880_6	d__Archaea;p__Thermoproteota;c__Nitrososphaeria;o__Nitrososphaerales;f__Nitrososphaeraceae;g__Nitrososphaera;s__	12C16O_48h_100_P14_coass_bin_26	Precorrin-8X methylmutase [PF02570.17]	cbiC	anaerobic corrin ring	biosynthesis	TRUE	PF02570	5.4.99.60	d__Archaea	p__Thermoproteota	c__Nitrososphaeria	o__Nitrososphaerales	f__Nitrososphaeraceae	g__Nitrososphaera	s__
K06042	K06042	precorrin-8X/cobalt-precorrin-8 methylmutase [EC:5.4.99.61 5.4.99.60]	k141_4108626	12C16O_48h_100_unf_bin.19_k141_4108626_2	d__Bacteria;p__Proteobacteria;c__Alphaproteobacteria;o__Rhizobiales;f__Rhizobiaceae;g__Rhizobium;s__Rhizobium_leguminosarum_I	12C16O_48h_100_unf_bin_19	Precorrin-8X methylmutase [PF02570.17]	cbiC	anaerobic corrin ring	biosynthesis	TRUE	PF02570	5.4.99.60	d__Bacteria	p__Proteobacteria	c__Alphaproteobacteria	o__Rhizobiales	f__Rhizobiaceae	g__Rhizobium	s__Rhizobium_leguminosarum_I
K06042	K06042	precorrin-8X/cobalt-precorrin-8 methylmutase [EC:5.4.99.61 5.4.99.60]	k141_2007586	12C16O_48h_100_unf_bin.29_k141_2007586_17	d__Archaea;p__Thermoproteota;c__Nitrososphaeria;o__Nitrososphaerales;f__Nitrososphaeraceae;g__TH5893;s__	12C16O_48h_100_unf_bin_29	Precorrin-8X methylmutase [PF02570.17]	cbiC	anaerobic corrin ring	biosynthesis	TRUE	PF02570	5.4.99.60	d__Archaea	p__Thermoproteota	c__Nitrososphaeria	o__Nitrososphaerales	f__Nitrososphaeraceae	g__TH5893	s__
K06042	K06042	precorrin-8X/cobalt-precorrin-8 methylmutase [EC:5.4.99.61 5.4.99.60]	k141_744052	12C16O_48h_100_unf_bin.32_k141_744052_19	d__Bacteria;p__Proteobacteria;c__Alphaproteobacteria;o__Rhizobiales;f__Beijerinckiaceae;g__Microvirga;s__	12C16O_48h_100_unf_bin_32	Precorrin-8X methylmutase [PF02570.17]	cbiC	anaerobic corrin ring	biosynthesis	TRUE	PF02570	5.4.99.60	d__Bacteria	p__Proteobacteria	c__Alphaproteobacteria	o__Rhizobiales	f__Beijerinckiaceae	g__Microvirga	s__
K06042	K06042	precorrin-8X/cobalt-precorrin-8 methylmutase [EC:5.4.99.61 5.4.99.60]	k141_1669939	12C16O_48h_100_unf_bin.36_k141_1669939_1	d__Archaea;p__Thermoproteota;c__Nitrososphaeria;o__Nitrososphaerales;f__Nitrososphaeraceae;g__Nitrososphaera;s__	12C16O_48h_100_unf_bin_36	Precorrin-8X methylmutase [PF02570.17]	cbiC	anaerobic corrin ring	biosynthesis	TRUE	PF02570	5.4.99.60	d__Archaea	p__Thermoproteota	c__Nitrososphaeria	o__Nitrososphaerales	f__Nitrososphaeraceae	g__Nitrososphaera	s__
K06042	K06042	precorrin-8X/cobalt-precorrin-8 methylmutase [EC:5.4.99.61 5.4.99.60]	12C16O_48h_50_P10_coass_k141_1598452	12C16O_48h_50_P10_coass_bin.43_12C16O_48h_50_P10_coass_k141_1598452_3	d__Bacteria;p__Actinobacteriota;c__Rubrobacteria;o__Rubrobacterales;f__Rubrobacteraceae;g__;s__	12C16O_48h_50_P10_coass_bin_43	Precorrin-8X methylmutase [PF02570.17]	cbiC	anaerobic corrin ring	biosynthesis	TRUE	PF02570	5.4.99.60	d__Bacteria	p__Actinobacteriota	c__Rubrobacteria	o__Rubrobacterales	f__Rubrobacteraceae	g__	s__
K06042	K06042	precorrin-8X/cobalt-precorrin-8 methylmutase [EC:5.4.99.61 5.4.99.60]	12C16O_48h_50_unf_k141_3935365	12C16O_48h_50_unf_bin.16_12C16O_48h_50_unf_k141_3935365_3	d__Archaea;p__Thermoproteota;c__Nitrososphaeria;o__Nitrososphaerales;f__Nitrososphaeraceae;g__Nitrososphaera;s__	12C16O_48h_50_unf_bin_16	Precorrin-8X methylmutase [PF02570.17]	cbiC	anaerobic corrin ring	biosynthesis	TRUE	PF02570	5.4.99.60	d__Archaea	p__Thermoproteota	c__Nitrososphaeria	o__Nitrososphaerales	f__Nitrososphaeraceae	g__Nitrososphaera	s__
K06042	K06042	precorrin-8X/cobalt-precorrin-8 methylmutase [EC:5.4.99.61 5.4.99.60]	12C16O_48h_50_unf_k141_225119	12C16O_48h_50_unf_bin.20_12C16O_48h_50_unf_k141_225119_2	d__Archaea;p__Thermoproteota;c__Nitrososphaeria;o__Nitrososphaerales;f__Nitrososphaeraceae;g__TH5893;s__	12C16O_48h_50_unf_bin_20	Precorrin-8X methylmutase [PF02570.17]	cbiC	anaerobic corrin ring	biosynthesis	TRUE	PF02570	5.4.99.60	d__Archaea	p__Thermoproteota	c__Nitrososphaeria	o__Nitrososphaerales	f__Nitrososphaeraceae	g__TH5893	s__
K06042	K06042	precorrin-8X/cobalt-precorrin-8 methylmutase [EC:5.4.99.61 5.4.99.60]	12C16O_48h_50_unf_k141_5201650	12C16O_48h_50_unf_bin.40_12C16O_48h_50_unf_k141_5201650_8	d__Bacteria;p__Actinobacteriota;c__Actinomycetia;o__Propionibacteriales;f__Propionibacteriaceae;g__Friedmanniella;s__	12C16O_48h_50_unf_bin_40	Precorrin-8X methylmutase [PF02570.17]	cbiC	anaerobic corrin ring	biosynthesis	TRUE	PF02570	5.4.99.60	d__Bacteria	p__Actinobacteriota	c__Actinomycetia	o__Propionibacteriales	f__Propionibacteriaceae	g__Friedmanniella	s__
K06042	K06042	precorrin-8X/cobalt-precorrin-8 methylmutase [EC:5.4.99.61 5.4.99.60]	12C16O_72h_100_P08_coass_k141_114991	12C16O_72h_100_P08_coass_bin.10_12C16O_72h_100_P08_coass_k141_114991_3	d__Archaea;p__Thermoproteota;c__Nitrososphaeria;o__Nitrososphaerales;f__Nitrososphaeraceae;g__TH5893;s__	12C16O_72h_100_P08_coass_bin_10	Precorrin-8X methylmutase [PF02570.17]	cbiC	anaerobic corrin ring	biosynthesis	TRUE	PF02570	5.4.99.60	d__Archaea	p__Thermoproteota	c__Nitrososphaeria	o__Nitrososphaerales	f__Nitrososphaeraceae	g__TH5893	s__
K06042	K06042	precorrin-8X/cobalt-precorrin-8 methylmutase [EC:5.4.99.61 5.4.99.60]	12C16O_72h_100_P14_coass_k141_2944515	12C16O_72h_100_P14_coass_bin.14_12C16O_72h_100_P14_coass_k141_2944515_24	d__Archaea;p__Thermoproteota;c__Nitrososphaeria;o__Nitrososphaerales;f__Nitrososphaeraceae;g__Nitrososphaera;s__	12C16O_72h_100_P14_coass_bin_14	Precorrin-8X methylmutase [PF02570.17]	cbiC	anaerobic corrin ring	biosynthesis	TRUE	PF02570	5.4.99.60	d__Archaea	p__Thermoproteota	c__Nitrososphaeria	o__Nitrososphaerales	f__Nitrososphaeraceae	g__Nitrososphaera	s__
K06042	K06042	precorrin-8X/cobalt-precorrin-8 methylmutase [EC:5.4.99.61 5.4.99.60]	12C16O_72h_100_P14_coass_k141_204782	12C16O_72h_100_P14_coass_bin.25_12C16O_72h_100_P14_coass_k141_204782_8	d__Archaea;p__Thermoproteota;c__Nitrososphaeria;o__Nitrososphaerales;f__Nitrososphaeraceae;g__TH5893;s__	12C16O_72h_100_P14_coass_bin_25	Precorrin-8X methylmutase [PF02570.17]	cbiC	anaerobic corrin ring	biosynthesis	TRUE	PF02570	5.4.99.60	d__Archaea	p__Thermoproteota	c__Nitrososphaeria	o__Nitrososphaerales	f__Nitrososphaeraceae	g__TH5893	s__
K06042	K06042	precorrin-8X/cobalt-precorrin-8 methylmutase [EC:5.4.99.61 5.4.99.60]	12C16O_72h_100_P16_coass_k141_2972593	12C16O_72h_100_P16_coass_bin.2_12C16O_72h_100_P16_coass_k141_2972593_5	d__Archaea;p__Thermoproteota;c__Nitrososphaeria;o__Nitrososphaerales;f__Nitrososphaeraceae;g__TH5893;s__	12C16O_72h_100_P16_coass_bin_2	Precorrin-8X methylmutase [PF02570.17]	cbiC	anaerobic corrin ring	biosynthesis	TRUE	PF02570	5.4.99.60	d__Archaea	p__Thermoproteota	c__Nitrososphaeria	o__Nitrososphaerales	f__Nitrososphaeraceae	g__TH5893	s__
K06042	K06042	precorrin-8X/cobalt-precorrin-8 methylmutase [EC:5.4.99.61 5.4.99.60]	12C16O_72h_100_unf_k141_5345807	12C16O_72h_100_unf_bin.45_12C16O_72h_100_unf_k141_5345807_19	d__Bacteria;p__Proteobacteria;c__Alphaproteobacteria;o__Rhizobiales;f__Beijerinckiaceae;g__Microvirga;s__	12C16O_72h_100_unf_bin_45	Precorrin-8X methylmutase [PF02570.17]	cbiC	anaerobic corrin ring	biosynthesis	TRUE	PF02570	5.4.99.60	d__Bacteria	p__Proteobacteria	c__Alphaproteobacteria	o__Rhizobiales	f__Beijerinckiaceae	g__Microvirga	s__
K06042	K06042	precorrin-8X/cobalt-precorrin-8 methylmutase [EC:5.4.99.61 5.4.99.60]	12C16O_72h_100_unf_k141_3186650	12C16O_72h_100_unf_bin.7_12C16O_72h_100_unf_k141_3186650_1	d__Archaea;p__Thermoproteota;c__Nitrososphaeria;o__Nitrososphaerales;f__Nitrososphaeraceae;g__TH5893;s__	12C16O_72h_100_unf_bin_7	Precorrin-8X methylmutase [PF02570.17]	cbiC	anaerobic corrin ring	biosynthesis	TRUE	PF02570	5.4.99.60	d__Archaea	p__Thermoproteota	c__Nitrososphaeria	o__Nitrososphaerales	f__Nitrososphaeraceae	g__TH5893	s__
K06042	K06042	precorrin-8X/cobalt-precorrin-8 methylmutase [EC:5.4.99.61 5.4.99.60]	12C18O_168h_100_P08_coass_k141_3476886	12C18O_168h_100_P08_coass_bin.7_12C18O_168h_100_P08_coass_k141_3476886_19	d__Archaea;p__Thermoproteota;c__Nitrososphaeria;o__Nitrososphaerales;f__Nitrososphaeraceae;g__TH5893;s__	12C18O_168h_100_P08_coass_bin_7	Precorrin-8X methylmutase [PF02570.17]	cbiC	anaerobic corrin ring	biosynthesis	TRUE	PF02570	5.4.99.60	d__Archaea	p__Thermoproteota	c__Nitrososphaeria	o__Nitrososphaerales	f__Nitrososphaeraceae	g__TH5893	s__
K06042	K06042	precorrin-8X/cobalt-precorrin-8 methylmutase [EC:5.4.99.61 5.4.99.60]	12C18O_168h_100_P14_coass_k141_4156434	12C18O_168h_100_P14_coass_bin.20_12C18O_168h_100_P14_coass_k141_4156434_4	d__Archaea;p__Thermoproteota;c__Nitrososphaeria;o__Nitrososphaerales;f__Nitrososphaeraceae;g__;s__	12C18O_168h_100_P14_coass_bin_20	Precorrin-8X methylmutase [PF02570.17]	cbiC	anaerobic corrin ring	biosynthesis	TRUE	PF02570	5.4.99.60	d__Archaea	p__Thermoproteota	c__Nitrososphaeria	o__Nitrososphaerales	f__Nitrososphaeraceae	g__	s__
K06042	K06042	precorrin-8X/cobalt-precorrin-8 methylmutase [EC:5.4.99.61 5.4.99.60]	12C18O_168h_100_P14_coass_k141_4427906	12C18O_168h_100_P14_coass_bin.4_12C18O_168h_100_P14_coass_k141_4427906_5	d__Archaea;p__Thermoproteota;c__Nitrososphaeria;o__Nitrososphaerales;f__Nitrososphaeraceae;g__Nitrososphaera;s__	12C18O_168h_100_P14_coass_bin_4	Precorrin-8X methylmutase [PF02570.17]	cbiC	anaerobic corrin ring	biosynthesis	TRUE	PF02570	5.4.99.60	d__Archaea	p__Thermoproteota	c__Nitrososphaeria	o__Nitrososphaerales	f__Nitrososphaeraceae	g__Nitrososphaera	s__
K06042	K06042	precorrin-8X/cobalt-precorrin-8 methylmutase [EC:5.4.99.61 5.4.99.60]	12C18O_168h_100_P16_coass_k141_2014374	12C18O_168h_100_P16_coass_bin.30_12C18O_168h_100_P16_coass_k141_2014374_14	d__Archaea;p__Thermoproteota;c__Nitrososphaeria;o__Nitrososphaerales;f__Nitrososphaeraceae;g__TH5893;s__	12C18O_168h_100_P16_coass_bin_30	Precorrin-8X methylmutase [PF02570.17]	cbiC	anaerobic corrin ring	biosynthesis	TRUE	PF02570	5.4.99.60	d__Archaea	p__Thermoproteota	c__Nitrososphaeria	o__Nitrososphaerales	f__Nitrososphaeraceae	g__TH5893	s__
K06042	K06042	precorrin-8X/cobalt-precorrin-8 methylmutase [EC:5.4.99.61 5.4.99.60]	12C18O_168h_100_P16_coass_k141_3110616	12C18O_168h_100_P16_coass_bin.4_12C18O_168h_100_P16_coass_k141_3110616_10	d__Bacteria;p__Proteobacteria;c__Alphaproteobacteria;o__Rhizobiales;f__Beijerinckiaceae;g__Microvirga;s__	12C18O_168h_100_P16_coass_bin_4	Precorrin-8X methylmutase [PF02570.17]	cbiC	anaerobic corrin ring	biosynthesis	TRUE	PF02570	5.4.99.60	d__Bacteria	p__Proteobacteria	c__Alphaproteobacteria	o__Rhizobiales	f__Beijerinckiaceae	g__Microvirga	s__
K06042	K06042	precorrin-8X/cobalt-precorrin-8 methylmutase [EC:5.4.99.61 5.4.99.60]	12C18O_168h_50_P09_coass_k141_1202551	12C18O_168h_50_P09_coass_bin.16_12C18O_168h_50_P09_coass_k141_1202551_2	d__Archaea;p__Thermoproteota;c__Nitrososphaeria;o__Nitrososphaerales;f__Nitrososphaeraceae;g__TH5893;s__	12C18O_168h_50_P09_coass_bin_16	Precorrin-8X methylmutase [PF02570.17]	cbiC	anaerobic corrin ring	biosynthesis	TRUE	PF02570	5.4.99.60	d__Archaea	p__Thermoproteota	c__Nitrososphaeria	o__Nitrososphaerales	f__Nitrososphaeraceae	g__TH5893	s__
K06042	K06042	precorrin-8X/cobalt-precorrin-8 methylmutase [EC:5.4.99.61 5.4.99.60]	12C18O_168h_50_P09_coass_k141_2953767	12C18O_168h_50_P09_coass_bin.16_12C18O_168h_50_P09_coass_k141_2953767_1	d__Archaea;p__Thermoproteota;c__Nitrososphaeria;o__Nitrososphaerales;f__Nitrososphaeraceae;g__TH5893;s__	12C18O_168h_50_P09_coass_bin_16	Precorrin-8X methylmutase [PF02570.17]	cbiC	anaerobic corrin ring	biosynthesis	TRUE	PF02570	5.4.99.60	d__Archaea	p__Thermoproteota	c__Nitrososphaeria	o__Nitrososphaerales	f__Nitrososphaeraceae	g__TH5893	s__
K06042	K06042	precorrin-8X/cobalt-precorrin-8 methylmutase [EC:5.4.99.61 5.4.99.60]	12C18O_168h_50_P10_coass_k141_2142858	12C18O_168h_50_P10_coass_bin.9_12C18O_168h_50_P10_coass_k141_2142858_5	d__Archaea;p__Thermoproteota;c__Nitrososphaeria;o__Nitrososphaerales;f__Nitrososphaeraceae;g__Nitrososphaera;s__	12C18O_168h_50_P10_coass_bin_9	Precorrin-8X methylmutase [PF02570.17]	cbiC	anaerobic corrin ring	biosynthesis	TRUE	PF02570	5.4.99.60	d__Archaea	p__Thermoproteota	c__Nitrososphaeria	o__Nitrososphaerales	f__Nitrososphaeraceae	g__Nitrososphaera	s__
K06042	K06042	precorrin-8X/cobalt-precorrin-8 methylmutase [EC:5.4.99.61 5.4.99.60]	12C18O_168h_50_P13_coass_k141_3591573	12C18O_168h_50_P13_coass_bin.9_12C18O_168h_50_P13_coass_k141_3591573_11	d__Archaea;p__Thermoproteota;c__Nitrososphaeria;o__Nitrososphaerales;f__Nitrososphaeraceae;g__TH5893;s__	12C18O_168h_50_P13_coass_bin_9	Precorrin-8X methylmutase [PF02570.17]	cbiC	anaerobic corrin ring	biosynthesis	TRUE	PF02570	5.4.99.60	d__Archaea	p__Thermoproteota	c__Nitrososphaeria	o__Nitrososphaerales	f__Nitrososphaeraceae	g__TH5893	s__
K06042	K06042	precorrin-8X/cobalt-precorrin-8 methylmutase [EC:5.4.99.61 5.4.99.60]	12C18O_24h_100_P08_coass_k141_99058	12C18O_24h_100_P08_coass_bin.24_12C18O_24h_100_P08_coass_k141_99058_12	d__Archaea;p__Thermoproteota;c__Nitrososphaeria;o__Nitrososphaerales;f__Nitrososphaeraceae;g__TH5893;s__	12C18O_24h_100_P08_coass_bin_24	Precorrin-8X methylmutase [PF02570.17]	cbiC	anaerobic corrin ring	biosynthesis	TRUE	PF02570	5.4.99.60	d__Archaea	p__Thermoproteota	c__Nitrososphaeria	o__Nitrososphaerales	f__Nitrososphaeraceae	g__TH5893	s__
K06042	K06042	precorrin-8X/cobalt-precorrin-8 methylmutase [EC:5.4.99.61 5.4.99.60]	12C18O_24h_100_P14_coass_k141_1216375	12C18O_24h_100_P14_coass_bin.13_12C18O_24h_100_P14_coass_k141_1216375_3	d__Archaea;p__Thermoproteota;c__Nitrososphaeria;o__Nitrososphaerales;f__Nitrososphaeraceae;g__TH5893;s__	12C18O_24h_100_P14_coass_bin_13	Precorrin-8X methylmutase [PF02570.17]	cbiC	anaerobic corrin ring	biosynthesis	TRUE	PF02570	5.4.99.60	d__Archaea	p__Thermoproteota	c__Nitrososphaeria	o__Nitrososphaerales	f__Nitrososphaeraceae	g__TH5893	s__
K06042	K06042	precorrin-8X/cobalt-precorrin-8 methylmutase [EC:5.4.99.61 5.4.99.60]	12C18O_24h_100_P14_coass_k141_847817	12C18O_24h_100_P14_coass_bin.6_12C18O_24h_100_P14_coass_k141_847817_4	d__Archaea;p__Thermoproteota;c__Nitrososphaeria;o__Nitrososphaerales;f__Nitrososphaeraceae;g__Nitrososphaera;s__	12C18O_24h_100_P14_coass_bin_6	Precorrin-8X methylmutase [PF02570.17]	cbiC	anaerobic corrin ring	biosynthesis	TRUE	PF02570	5.4.99.60	d__Archaea	p__Thermoproteota	c__Nitrososphaeria	o__Nitrososphaerales	f__Nitrososphaeraceae	g__Nitrososphaera	s__
K06042	K06042	precorrin-8X/cobalt-precorrin-8 methylmutase [EC:5.4.99.61 5.4.99.60]	12C18O_24h_100_P16_coass_k141_2629295	12C18O_24h_100_P16_coass_bin.10_12C18O_24h_100_P16_coass_k141_2629295_13	d__Archaea;p__Thermoproteota;c__Nitrososphaeria;o__Nitrososphaerales;f__Nitrososphaeraceae;g__TH5893;s__	12C18O_24h_100_P16_coass_bin_10	Precorrin-8X methylmutase [PF02570.17]	cbiC	anaerobic corrin ring	biosynthesis	TRUE	PF02570	5.4.99.60	d__Archaea	p__Thermoproteota	c__Nitrososphaeria	o__Nitrososphaerales	f__Nitrososphaeraceae	g__TH5893	s__
K06042	K06042	precorrin-8X/cobalt-precorrin-8 methylmutase [EC:5.4.99.61 5.4.99.60]	12C18O_48h_100_P08_coass_k141_2328316	12C18O_48h_100_P08_coass_bin.1_12C18O_48h_100_P08_coass_k141_2328316_26	d__Bacteria;p__Actinobacteriota;c__Actinomycetia;o__Propionibacteriales;f__Propionibacteriaceae;g__;s__	12C18O_48h_100_P08_coass_bin_1	Precorrin-8X methylmutase [PF02570.17]	cbiC	anaerobic corrin ring	biosynthesis	TRUE	PF02570	5.4.99.60	d__Bacteria	p__Actinobacteriota	c__Actinomycetia	o__Propionibacteriales	f__Propionibacteriaceae	g__	s__
K06042	K06042	precorrin-8X/cobalt-precorrin-8 methylmutase [EC:5.4.99.61 5.4.99.60]	12C18O_48h_100_P08_coass_k141_3082510	12C18O_48h_100_P08_coass_bin.10_12C18O_48h_100_P08_coass_k141_3082510_16	d__Archaea;p__Thermoproteota;c__Nitrososphaeria;o__Nitrososphaerales;f__Nitrososphaeraceae;g__Nitrososphaera;s__	12C18O_48h_100_P08_coass_bin_10	Precorrin-8X methylmutase [PF02570.17]	cbiC	anaerobic corrin ring	biosynthesis	TRUE	PF02570	5.4.99.60	d__Archaea	p__Thermoproteota	c__Nitrososphaeria	o__Nitrososphaerales	f__Nitrososphaeraceae	g__Nitrososphaera	s__
K06042	K06042	precorrin-8X/cobalt-precorrin-8 methylmutase [EC:5.4.99.61 5.4.99.60]	12C18O_48h_100_P08_coass_k141_1591171	12C18O_48h_100_P08_coass_bin.24_12C18O_48h_100_P08_coass_k141_1591171_19	d__Archaea;p__Thermoproteota;c__Nitrososphaeria;o__Nitrososphaerales;f__Nitrososphaeraceae;g__TH5893;s__	12C18O_48h_100_P08_coass_bin_24	Precorrin-8X methylmutase [PF02570.17]	cbiC	anaerobic corrin ring	biosynthesis	TRUE	PF02570	5.4.99.60	d__Archaea	p__Thermoproteota	c__Nitrososphaeria	o__Nitrososphaerales	f__Nitrososphaeraceae	g__TH5893	s__
K06042	K06042	precorrin-8X/cobalt-precorrin-8 methylmutase [EC:5.4.99.61 5.4.99.60]	12C18O_48h_100_P08_coass_k141_727854	12C18O_48h_100_P08_coass_bin.28_12C18O_48h_100_P08_coass_k141_727854_57	d__Bacteria;p__Proteobacteria;c__Alphaproteobacteria;o__Rhizobiales;f__Rhizobiaceae;g__Rhizobium;s__Rhizobium_leguminosarum_I	12C18O_48h_100_P08_coass_bin_28	Precorrin-8X methylmutase [PF02570.17]	cbiC	anaerobic corrin ring	biosynthesis	TRUE	PF02570	5.4.99.60	d__Bacteria	p__Proteobacteria	c__Alphaproteobacteria	o__Rhizobiales	f__Rhizobiaceae	g__Rhizobium	s__Rhizobium_leguminosarum_I
K06042	K06042	precorrin-8X/cobalt-precorrin-8 methylmutase [EC:5.4.99.61 5.4.99.60]	12C18O_48h_100_P16_coass_k141_4234212	12C18O_48h_100_P16_coass_bin.13_12C18O_48h_100_P16_coass_k141_4234212_9	d__Archaea;p__Thermoproteota;c__Nitrososphaeria;o__Nitrososphaerales;f__Nitrososphaeraceae;g__TH5893;s__	12C18O_48h_100_P16_coass_bin_13	Precorrin-8X methylmutase [PF02570.17]	cbiC	anaerobic corrin ring	biosynthesis	TRUE	PF02570	5.4.99.60	d__Archaea	p__Thermoproteota	c__Nitrososphaeria	o__Nitrososphaerales	f__Nitrososphaeraceae	g__TH5893	s__
K06042	K06042	precorrin-8X/cobalt-precorrin-8 methylmutase [EC:5.4.99.61 5.4.99.60]	12C18O_48h_100_P16_coass_k141_1912094	12C18O_48h_100_P16_coass_bin.16_12C18O_48h_100_P16_coass_k141_1912094_2	d__Bacteria;p__Proteobacteria;c__Alphaproteobacteria;o__Rhizobiales;f__Beijerinckiaceae;g__Microvirga;s__	12C18O_48h_100_P16_coass_bin_16	Precorrin-8X methylmutase [PF02570.17]	cbiC	anaerobic corrin ring	biosynthesis	TRUE	PF02570	5.4.99.60	d__Bacteria	p__Proteobacteria	c__Alphaproteobacteria	o__Rhizobiales	f__Beijerinckiaceae	g__Microvirga	s__
K06042	K06042	precorrin-8X/cobalt-precorrin-8 methylmutase [EC:5.4.99.61 5.4.99.60]	12C18O_72h_100_P08_coass_k141_2265533	12C18O_72h_100_P08_coass_bin.13_12C18O_72h_100_P08_coass_k141_2265533_11	d__Archaea;p__Thermoproteota;c__Nitrososphaeria;o__Nitrososphaerales;f__Nitrososphaeraceae;g__TH5893;s__	12C18O_72h_100_P08_coass_bin_13	Precorrin-8X methylmutase [PF02570.17]	cbiC	anaerobic corrin ring	biosynthesis	TRUE	PF02570	5.4.99.60	d__Archaea	p__Thermoproteota	c__Nitrososphaeria	o__Nitrososphaerales	f__Nitrososphaeraceae	g__TH5893	s__
K06042	K06042	precorrin-8X/cobalt-precorrin-8 methylmutase [EC:5.4.99.61 5.4.99.60]	12C18O_72h_100_P14_coass_k141_67782	12C18O_72h_100_P14_coass_bin.20_12C18O_72h_100_P14_coass_k141_67782_2	d__Archaea;p__Thermoproteota;c__Nitrososphaeria;o__Nitrososphaerales;f__Nitrososphaeraceae;g__Nitrososphaera;s__	12C18O_72h_100_P14_coass_bin_20	Precorrin-8X methylmutase [PF02570.17]	cbiC	anaerobic corrin ring	biosynthesis	TRUE	PF02570	5.4.99.60	d__Archaea	p__Thermoproteota	c__Nitrososphaeria	o__Nitrososphaerales	f__Nitrososphaeraceae	g__Nitrososphaera	s__
K06042	K06042	precorrin-8X/cobalt-precorrin-8 methylmutase [EC:5.4.99.61 5.4.99.60]	12C18O_72h_100_P16_coass_k141_1555547	12C18O_72h_100_P16_coass_bin.5_12C18O_72h_100_P16_coass_k141_1555547_3	d__Archaea;p__Thermoproteota;c__Nitrososphaeria;o__Nitrososphaerales;f__Nitrososphaeraceae;g__TH5893;s__	12C18O_72h_100_P16_coass_bin_5	Precorrin-8X methylmutase [PF02570.17]	cbiC	anaerobic corrin ring	biosynthesis	TRUE	PF02570	5.4.99.60	d__Archaea	p__Thermoproteota	c__Nitrososphaeria	o__Nitrososphaerales	f__Nitrososphaeraceae	g__TH5893	s__
K06042	K06042	precorrin-8X/cobalt-precorrin-8 methylmutase [EC:5.4.99.61 5.4.99.60]	H1-16-all-fractions_k255_4662341	H1-16-all-fractions_metab_31.Corynebacterium_durum_57_11_H1-16-all-fractions_k255_4662341_32	d__Bacteria;p__Actinobacteriota;c__Actinomycetia;o__Mycobacteriales;f__Mycobacteriaceae;g__Corynebacterium;s__Corynebacterium_durum	H1-16-all-fractions_metab_31_Corynebacterium_durum_57_11	Precorrin-8X methylmutase [PF02570.17]	cbiC	anaerobic corrin ring	biosynthesis	TRUE	PF02570	5.4.99.60	d__Bacteria	p__Actinobacteriota	c__Actinomycetia	o__Mycobacteriales	f__Mycobacteriaceae	g__Corynebacterium	s__Corynebacterium_durum
K06042	K06042	precorrin-8X/cobalt-precorrin-8 methylmutase [EC:5.4.99.61 5.4.99.60]	H2-16-all-fractions_k255_557738	H2-16-all-fractions_metab_conc_5.Streptomyces_sviceus_71_22_H2-16-all-fractions_k255_557738_19	d__Bacteria;p__Actinobacteriota;c__Actinomycetia;o__Streptomycetales;f__Streptomycetaceae;g__Streptomyces;s__Streptomyces_sp001746295	H2-16-all-fractions_metab_conc_5_Streptomyces_sviceus_71_22	Precorrin-8X methylmutase [PF02570.17]	cbiC	anaerobic corrin ring	biosynthesis	TRUE	PF02570	5.4.99.60	d__Bacteria	p__Actinobacteriota	c__Actinomycetia	o__Streptomycetales	f__Streptomycetaceae	g__Streptomyces	s__Streptomyces_sp001746295
K06042	K06042	precorrin-8X/cobalt-precorrin-8 methylmutase [EC:5.4.99.61 5.4.99.60]	H1-18-all-fractions_k255_2301837	H1-18-all-fractions_metab_conc_2.Burkholderia_graminis_63_9_H1-18-all-fractions_k255_2301837_3	d__Bacteria;p__Proteobacteria;c__Gammaproteobacteria;o__Burkholderiales;f__Burkholderiaceae;g__Paraburkholderia;s__Paraburkholderia_graminis	H1-18-all-fractions_metab_conc_2_Burkholderia_graminis_63_9	Precorrin-8X methylmutase [PF02570.17]	cbiC	anaerobic corrin ring	biosynthesis	TRUE	PF02570	5.4.99.60	d__Bacteria	p__Proteobacteria	c__Gammaproteobacteria	o__Burkholderiales	f__Burkholderiaceae	g__Paraburkholderia	s__Paraburkholderia_graminis
K06042	K06042	precorrin-8X/cobalt-precorrin-8 methylmutase [EC:5.4.99.61 5.4.99.60]	H2-16-all-fractions_k255_3358385	H2-16-all-fractions_metab_conc_100.Burkholderia_graminis_63_15_H2-16-all-fractions_k255_3358385_4	d__Bacteria;p__Proteobacteria;c__Gammaproteobacteria;o__Burkholderiales;f__Burkholderiaceae;g__Paraburkholderia;s__Paraburkholderia_graminis	H2-16-all-fractions_metab_conc_100_Burkholderia_graminis_63_15	Precorrin-8X methylmutase [PF02570.17]	cbiC	anaerobic corrin ring	biosynthesis	TRUE	PF02570	5.4.99.60	d__Bacteria	p__Proteobacteria	c__Gammaproteobacteria	o__Burkholderiales	f__Burkholderiaceae	g__Paraburkholderia	s__Paraburkholderia_graminis
K06042	K06042	precorrin-8X/cobalt-precorrin-8 methylmutase [EC:5.4.99.61 5.4.99.60]	H3-16-all-fractions_k255_5667765	H3-16-all-fractions_metab_conc_118.Mycobacterium_smegmatis_66_0_H3-16-all-fractions_k255_5667765_6	d__Bacteria;p__Actinobacteriota;c__Actinomycetia;o__Mycobacteriales;f__Mycobacteriaceae;g__Mycobacterium;s__	H3-16-all-fractions_metab_conc_118_Mycobacterium_smegmatis_66_0	Precorrin-8X methylmutase [PF02570.17]	cbiC	anaerobic corrin ring	biosynthesis	TRUE	PF02570	5.4.99.60	d__Bacteria	p__Actinobacteriota	c__Actinomycetia	o__Mycobacteriales	f__Mycobacteriaceae	g__Mycobacterium	s__
K06042	K06042	precorrin-8X/cobalt-precorrin-8 methylmutase [EC:5.4.99.61 5.4.99.60]	H1-18-all-fractions_k255_5086973	H1-18-all-fractions_conc_125.Pseudonocardiales_71_10_H1-18-all-fractions_k255_5086973_9	d__Bacteria;p__Actinobacteriota;c__Actinomycetia;o__Mycobacteriales;f__Pseudonocardiaceae;g__Actinophytocola;s__	H1-18-all-fractions_conc_125_Pseudonocardiales_71_10	Precorrin-8X methylmutase [PF02570.17]	cbiC	anaerobic corrin ring	biosynthesis	TRUE	PF02570	5.4.99.60	d__Bacteria	p__Actinobacteriota	c__Actinomycetia	o__Mycobacteriales	f__Pseudonocardiaceae	g__Actinophytocola	s__
K06042	K06042	precorrin-8X/cobalt-precorrin-8 methylmutase [EC:5.4.99.61 5.4.99.60]	H1-16-all-fractions_k255_4079981	H1-16-all-fractions_metab_conc_39.Actinobacteria_66_10_H1-16-all-fractions_k255_4079981_12	d__Bacteria;p__Actinobacteriota;c__Actinomycetia;o__Mycobacteriales;f__Pseudonocardiaceae;g__GCA-003244245;s__	H1-16-all-fractions_metab_conc_39_Actinobacteria_66_10	Precorrin-8X methylmutase [PF02570.17]	cbiC	anaerobic corrin ring	biosynthesis	TRUE	PF02570	5.4.99.60	d__Bacteria	p__Actinobacteriota	c__Actinomycetia	o__Mycobacteriales	f__Pseudonocardiaceae	g__GCA-003244245	s__
K06042	K06042	precorrin-8X/cobalt-precorrin-8 methylmutase [EC:5.4.99.61 5.4.99.60]	H2-16-all-fractions_k255_4979392	H2-16-all-fractions_metab_56.Actinobacteria_73_59_H2-16-all-fractions_k255_4979392_12	d__Bacteria;p__Actinobacteriota;c__Actinomycetia;o__Mycobacteriales;f__Frankiaceae;g__;s__	H2-16-all-fractions_metab_56_Actinobacteria_73_59	Precorrin-8X methylmutase [PF02570.17]	cbiC	anaerobic corrin ring	biosynthesis	TRUE	PF02570	5.4.99.60	d__Bacteria	p__Actinobacteriota	c__Actinomycetia	o__Mycobacteriales	f__Frankiaceae	g__	s__
K06042	K06042	precorrin-8X/cobalt-precorrin-8 methylmutase [EC:5.4.99.61 5.4.99.60]	H2-16-all-fractions_k255_6273012	H2-16-all-fractions_metab_conc_119.Actinobacteria_73_28_H2-16-all-fractions_k255_6273012_5	d__Bacteria;p__Actinobacteriota;c__Actinomycetia;o__Mycobacteriales;f__QHCA01;g__;s__	H2-16-all-fractions_metab_conc_119_Actinobacteria_73_28	Precorrin-8X methylmutase [PF02570.17]	cbiC	anaerobic corrin ring	biosynthesis	TRUE	PF02570	5.4.99.60	d__Bacteria	p__Actinobacteriota	c__Actinomycetia	o__Mycobacteriales	f__QHCA01	g__	s__
K06042	K06042	precorrin-8X/cobalt-precorrin-8 methylmutase [EC:5.4.99.61 5.4.99.60]	H3-16-all-fractions_k255_1294762	H3-16-all-fractions_conc_3.Actinobacteria_70_0_H3-16-all-fractions_k255_1294762_10	d__Bacteria;p__Actinobacteriota;c__Actinomycetia;o__Streptosporangiales;f__Streptosporangiaceae;g__Actinoallomurus;s__	H3-16-all-fractions_conc_3_Actinobacteria_70_0	Precorrin-8X methylmutase [PF02570.17]	cbiC	anaerobic corrin ring	biosynthesis	TRUE	PF02570	5.4.99.60	d__Bacteria	p__Actinobacteriota	c__Actinomycetia	o__Streptosporangiales	f__Streptosporangiaceae	g__Actinoallomurus	s__
K06042	K06042	precorrin-8X/cobalt-precorrin-8 methylmutase [EC:5.4.99.61 5.4.99.60]	H3-16-all-fractions_k255_6216134	H3-16-all-fractions_metab_conc_29.Actinobacteria_71_0_H3-16-all-fractions_k255_6216134_7	d__Bacteria;p__Actinobacteriota;c__Actinomycetia;o__Streptosporangiales;f__Streptosporangiaceae;g__Palsa-504;s__	H3-16-all-fractions_metab_conc_29_Actinobacteria_71_0	Precorrin-8X methylmutase [PF02570.17]	cbiC	anaerobic corrin ring	biosynthesis	TRUE	PF02570	5.4.99.60	d__Bacteria	p__Actinobacteriota	c__Actinomycetia	o__Streptosporangiales	f__Streptosporangiaceae	g__Palsa-504	s__
K06042	K06042	precorrin-8X/cobalt-precorrin-8 methylmutase [EC:5.4.99.61 5.4.99.60]	H3-16-all-fractions_k255_8941553	H3-16-all-fractions_metab_conc_30.Propionibacteriales_71_0_H3-16-all-fractions_k255_8941553_2	d__Bacteria;p__Actinobacteriota;c__Actinomycetia;o__Propionibacteriales;f__Nocardioidaceae;g__Marmoricola;s__	H3-16-all-fractions_metab_conc_30_Propionibacteriales_71_0	Precorrin-8X methylmutase [PF02570.17]	cbiC	anaerobic corrin ring	biosynthesis	TRUE	PF02570	5.4.99.60	d__Bacteria	p__Actinobacteriota	c__Actinomycetia	o__Propionibacteriales	f__Nocardioidaceae	g__Marmoricola	s__
K06042	K06042	precorrin-8X/cobalt-precorrin-8 methylmutase [EC:5.4.99.61 5.4.99.60]	H3-18-all-fractions_k255_1126021	H3-18-all-fractions_metab_conc_20.Propionibacteriales_70_14_H3-18-all-fractions_k255_1126021_14	d__Bacteria;p__Actinobacteriota;c__Actinomycetia;o__Propionibacteriales;f__Nocardioidaceae;g__Marmoricola;s__	H3-18-all-fractions_metab_conc_20_Propionibacteriales_70_14	Precorrin-8X methylmutase [PF02570.17]	cbiC	anaerobic corrin ring	biosynthesis	TRUE	PF02570	5.4.99.60	d__Bacteria	p__Actinobacteriota	c__Actinomycetia	o__Propionibacteriales	f__Nocardioidaceae	g__Marmoricola	s__
K06042	K06042	precorrin-8X/cobalt-precorrin-8 methylmutase [EC:5.4.99.61 5.4.99.60]	H2-16-all-fractions_k255_910310	H2-16-all-fractions_metab_conc_62.Propionibacteriales_70_25_H2-16-all-fractions_k255_910310_10	d__Bacteria;p__Actinobacteriota;c__Actinomycetia;o__Propionibacteriales;f__Nocardioidaceae;g__Marmoricola;s__	H2-16-all-fractions_metab_conc_62_Propionibacteriales_70_25	Precorrin-8X methylmutase [PF02570.17]	cbiC	anaerobic corrin ring	biosynthesis	TRUE	PF02570	5.4.99.60	d__Bacteria	p__Actinobacteriota	c__Actinomycetia	o__Propionibacteriales	f__Nocardioidaceae	g__Marmoricola	s__
K06042	K06042	precorrin-8X/cobalt-precorrin-8 methylmutase [EC:5.4.99.61 5.4.99.60]	H3-16-all-fractions_k255_5907740	H3-16-all-fractions_metab_conc_87.Propionibacteriales_68_0_H3-16-all-fractions_k255_5907740_43	d__Bacteria;p__Actinobacteriota;c__Actinomycetia;o__Propionibacteriales;f__Nocardioidaceae;g__Aeromicrobium;s__	H3-16-all-fractions_metab_conc_87_Propionibacteriales_68_0	Precorrin-8X methylmutase [PF02570.17]	cbiC	anaerobic corrin ring	biosynthesis	TRUE	PF02570	5.4.99.60	d__Bacteria	p__Actinobacteriota	c__Actinomycetia	o__Propionibacteriales	f__Nocardioidaceae	g__Aeromicrobium	s__
K06042	K06042	precorrin-8X/cobalt-precorrin-8 methylmutase [EC:5.4.99.61 5.4.99.60]	H3-16-all-fractions_k255_7131859	H3-16-all-fractions_metab_conc_126.Actinobacteria_70_0_H3-16-all-fractions_k255_7131859_5	d__Bacteria;p__Actinobacteriota;c__Acidimicrobiia;o__IMCC26256;f__PALSA-555;g__;s__	H3-16-all-fractions_metab_conc_126_Actinobacteria_70_0	Precorrin-8X methylmutase [PF02570.17]	cbiC	anaerobic corrin ring	biosynthesis	TRUE	PF02570	5.4.99.60	d__Bacteria	p__Actinobacteriota	c__Acidimicrobiia	o__IMCC26256	f__PALSA-555	g__	s__
K06042	K06042	precorrin-8X/cobalt-precorrin-8 methylmutase [EC:5.4.99.61 5.4.99.60]	H1-16-all-fractions_k255_2449538	H1-16-all-fractions_metab_conc_57.Solirubrobacterales_72_43_H1-16-all-fractions_k255_2449538_177	d__Bacteria;p__Actinobacteriota;c__Thermoleophilia;o__Solirubrobacterales;f__Solirubrobacteraceae;g__;s__	H1-16-all-fractions_metab_conc_57_Solirubrobacterales_72_43	Precorrin-8X methylmutase [PF02570.17]	cbiC	anaerobic corrin ring	biosynthesis	TRUE	PF02570	5.4.99.60	d__Bacteria	p__Actinobacteriota	c__Thermoleophilia	o__Solirubrobacterales	f__Solirubrobacteraceae	g__	s__
K06042	K06042	precorrin-8X/cobalt-precorrin-8 methylmutase [EC:5.4.99.61 5.4.99.60]	H1-18-all-fractions_k255_2276109	H1-18-all-fractions_conc_53.Chloroflexi_64_10_H1-18-all-fractions_k255_2276109_6	d__Bacteria;p__Chloroflexota;c__Chloroflexia;o__Chloroflexales;f__Roseiflexaceae;g__;s__	H1-18-all-fractions_conc_53_Chloroflexi_64_10	Precorrin-8X methylmutase [PF02570.17]	cbiC	anaerobic corrin ring	biosynthesis	TRUE	PF02570	5.4.99.60	d__Bacteria	p__Chloroflexota	c__Chloroflexia	o__Chloroflexales	f__Roseiflexaceae	g__	s__
K06042	K06042	precorrin-8X/cobalt-precorrin-8 methylmutase [EC:5.4.99.61 5.4.99.60]	H2-18-all-fractions_k255_340217	H2-18-all-fractions_metab_conc_22.Proteobacteria_61_13_H2-18-all-fractions_k255_340217_226	d__Bacteria;p__Proteobacteria;c__Gammaproteobacteria;o__Steroidobacterales;f__Steroidobacteraceae;g__;s__	H2-18-all-fractions_metab_conc_22_Proteobacteria_61_13	Precorrin-8X methylmutase [PF02570.17]	cbiC	anaerobic corrin ring	biosynthesis	TRUE	PF02570	5.4.99.60	d__Bacteria	p__Proteobacteria	c__Gammaproteobacteria	o__Steroidobacterales	f__Steroidobacteraceae	g__	s__
K06042	K06042	precorrin-8X/cobalt-precorrin-8 methylmutase [EC:5.4.99.61 5.4.99.60]	H1-18-all-fractions_k255_566269	H1-18-all-fractions_metab_conc_19.Rhizobiales_64_12_H1-18-all-fractions_k255_566269_3	d__Bacteria;p__Proteobacteria;c__Alphaproteobacteria;o__Rhizobiales;f__Anderseniellaceae;g__;s__	H1-18-all-fractions_metab_conc_19_Rhizobiales_64_12	Precorrin-8X methylmutase [PF02570.17]	cbiC	anaerobic corrin ring	biosynthesis	TRUE	PF02570	5.4.99.60	d__Bacteria	p__Proteobacteria	c__Alphaproteobacteria	o__Rhizobiales	f__Anderseniellaceae	g__	s__
K06042	K06042	precorrin-8X/cobalt-precorrin-8 methylmutase [EC:5.4.99.61 5.4.99.60]	H1-16-all-fractions_k255_949662	H1-16-all-fractions_metab_conc_94.Propionibacteriales_69_21_H1-16-all-fractions_k255_949662_3	d__Bacteria;p__Actinobacteriota;c__Actinomycetia;o__Propionibacteriales;f__Nocardioidaceae;g__Marmoricola;s__	H1-16-all-fractions_metab_conc_94_Propionibacteriales_69_21	Precorrin-8X methylmutase [PF02570.17]	cbiC	anaerobic corrin ring	biosynthesis	TRUE	PF02570	5.4.99.60	d__Bacteria	p__Actinobacteriota	c__Actinomycetia	o__Propionibacteriales	f__Nocardioidaceae	g__Marmoricola	s__
K06042	K06042	precorrin-8X/cobalt-precorrin-8 methylmutase [EC:5.4.99.61 5.4.99.60]	H2-18-all-fractions_k255_1172780	H2-18-all-fractions_metab_conc_98.Propionibacteriales_71_10_H2-18-all-fractions_k255_1172780_10	d__Bacteria;p__Actinobacteriota;c__Actinomycetia;o__Propionibacteriales;f__Nocardioidaceae;g__Marmoricola;s__	H2-18-all-fractions_metab_conc_98_Propionibacteriales_71_10	Precorrin-8X methylmutase [PF02570.17]	cbiC	anaerobic corrin ring	biosynthesis	TRUE	PF02570	5.4.99.60	d__Bacteria	p__Actinobacteriota	c__Actinomycetia	o__Propionibacteriales	f__Nocardioidaceae	g__Marmoricola	s__
K06042	K06042	precorrin-8X/cobalt-precorrin-8 methylmutase [EC:5.4.99.61 5.4.99.60]	H2-18-all-fractions_k255_1979115	H2-18-all-fractions_metab_conc_98.Propionibacteriales_71_10_H2-18-all-fractions_k255_1979115_1	d__Bacteria;p__Actinobacteriota;c__Actinomycetia;o__Propionibacteriales;f__Nocardioidaceae;g__Marmoricola;s__	H2-18-all-fractions_metab_conc_98_Propionibacteriales_71_10	Precorrin-8X methylmutase [PF02570.17]	cbiC	anaerobic corrin ring	biosynthesis	TRUE	PF02570	5.4.99.60	d__Bacteria	p__Actinobacteriota	c__Actinomycetia	o__Propionibacteriales	f__Nocardioidaceae	g__Marmoricola	s__
K06042	K06042	precorrin-8X/cobalt-precorrin-8 methylmutase [EC:5.4.99.61 5.4.99.60]	H3-16-all-fractions_k255_2542982	H3-16-all-fractions_metab_147.Actinobacteria_71_0_H3-16-all-fractions_k255_2542982_2	d__Bacteria;p__Actinobacteriota;c__Actinomycetia;o__Streptomycetales;f__Catenulisporaceae;g__Catenulispora;s__	H3-16-all-fractions_metab_147_Actinobacteria_71_0	Precorrin-8X methylmutase [PF02570.17]	cbiC	anaerobic corrin ring	biosynthesis	TRUE	PF02570	5.4.99.60	d__Bacteria	p__Actinobacteriota	c__Actinomycetia	o__Streptomycetales	f__Catenulisporaceae	g__Catenulispora	s__
K06042	K06042	precorrin-8X/cobalt-precorrin-8 methylmutase [EC:5.4.99.61 5.4.99.60]	H3-16-all-fractions_k255_7374070	H3-16-all-fractions_metab_76.Alphaproteobacteria_69_0_H3-16-all-fractions_k255_7374070_3	d__Bacteria;p__Proteobacteria;c__Alphaproteobacteria;o__Geminicoccales;f__Geminicoccaceae;g__;s__	H3-16-all-fractions_metab_76_Alphaproteobacteria_69_0	Precorrin-8X methylmutase [PF02570.17]	cbiC	anaerobic corrin ring	biosynthesis	TRUE	PF02570	5.4.99.60	d__Bacteria	p__Proteobacteria	c__Alphaproteobacteria	o__Geminicoccales	f__Geminicoccaceae	g__	s__
K06042	K06042	precorrin-8X/cobalt-precorrin-8 methylmutase [EC:5.4.99.61 5.4.99.60]	H3-18-all-fractions_k255_4796892	H3-18-all-fractions_metab_conc_37.Alphaproteobacteria_64_16_H3-18-all-fractions_k255_4796892_5	d__Bacteria;p__Proteobacteria;c__Alphaproteobacteria;o__Acetobacterales;f__Acetobacteraceae;g__Rhodopila;s__	H3-18-all-fractions_metab_conc_37_Alphaproteobacteria_64_16	Precorrin-8X methylmutase [PF02570.17]	cbiC	anaerobic corrin ring	biosynthesis	TRUE	PF02570	5.4.99.60	d__Bacteria	p__Proteobacteria	c__Alphaproteobacteria	o__Acetobacterales	f__Acetobacteraceae	g__Rhodopila	s__
K06042	K06042	precorrin-8X/cobalt-precorrin-8 methylmutase [EC:5.4.99.61 5.4.99.60]	H3-18-all-fractions_k255_6364790	H3-18-all-fractions_metab_conc_37.Alphaproteobacteria_64_16_H3-18-all-fractions_k255_6364790_8	d__Bacteria;p__Proteobacteria;c__Alphaproteobacteria;o__Acetobacterales;f__Acetobacteraceae;g__Rhodopila;s__	H3-18-all-fractions_metab_conc_37_Alphaproteobacteria_64_16	Precorrin-8X methylmutase [PF02570.17]	cbiC	anaerobic corrin ring	biosynthesis	TRUE	PF02570	5.4.99.60	d__Bacteria	p__Proteobacteria	c__Alphaproteobacteria	o__Acetobacterales	f__Acetobacteraceae	g__Rhodopila	s__
K02188	K02188	cobalt-precorrin-5B (C1)-methyltransferase [EC:2.1.1.195]	12C16O_0h_100_P08_coass_k141_317968	12C16O_0h_100_P08_coass_bin.20_12C16O_0h_100_P08_coass_k141_317968_13	d__Archaea;p__Thermoproteota;c__Nitrososphaeria;o__Nitrososphaerales;f__Nitrososphaeraceae;g__TH5893;s__	12C16O_0h_100_P08_coass_bin_20	CbiD [PF01888.19]	cbiD	anaerobic corrin ring	biosynthesis		PF01888	2.1.1.195	d__Archaea	p__Thermoproteota	c__Nitrososphaeria	o__Nitrososphaerales	f__Nitrososphaeraceae	g__TH5893	s__
K02188	K02188	cobalt-precorrin-5B (C1)-methyltransferase [EC:2.1.1.195]	12C16O_0h_100_P16_coass_k141_3590421	12C16O_0h_100_P16_coass_bin.12_12C16O_0h_100_P16_coass_k141_3590421_7	d__Archaea;p__Thermoproteota;c__Nitrososphaeria;o__Nitrososphaerales;f__Nitrososphaeraceae;g__TH5893;s__	12C16O_0h_100_P16_coass_bin_12	CbiD [PF01888.19]	cbiD	anaerobic corrin ring	biosynthesis		PF01888	2.1.1.195	d__Archaea	p__Thermoproteota	c__Nitrososphaeria	o__Nitrososphaerales	f__Nitrososphaeraceae	g__TH5893	s__
K02188	K02188	cobalt-precorrin-5B (C1)-methyltransferase [EC:2.1.1.195]	12C16O_0h_100_unf_k141_1814586	12C16O_0h_100_unf_bin.7_12C16O_0h_100_unf_k141_1814586_4	d__Archaea;p__Thermoproteota;c__Nitrososphaeria;o__Nitrososphaerales;f__Nitrososphaeraceae;g__TH5893;s__	12C16O_0h_100_unf_bin_7	CbiD [PF01888.19]	cbiD	anaerobic corrin ring	biosynthesis		PF01888	2.1.1.195	d__Archaea	p__Thermoproteota	c__Nitrososphaeria	o__Nitrososphaerales	f__Nitrososphaeraceae	g__TH5893	s__
K02188	K02188	cobalt-precorrin-5B (C1)-methyltransferase [EC:2.1.1.195]	12C16O_0h_50_P09_coass_k141_2155354	12C16O_0h_50_P09_coass_bin.4_12C16O_0h_50_P09_coass_k141_2155354_19	d__Archaea;p__Thermoproteota;c__Nitrososphaeria;o__Nitrososphaerales;f__Nitrososphaeraceae;g__TH5893;s__	12C16O_0h_50_P09_coass_bin_4	CbiD [PF01888.19]	cbiD	anaerobic corrin ring	biosynthesis		PF01888	2.1.1.195	d__Archaea	p__Thermoproteota	c__Nitrososphaeria	o__Nitrososphaerales	f__Nitrososphaeraceae	g__TH5893	s__
K02188	K02188	cobalt-precorrin-5B (C1)-methyltransferase [EC:2.1.1.195]	12C16O_0h_50_P09_coass_k141_4264	12C16O_0h_50_P09_coass_bin.6_12C16O_0h_50_P09_coass_k141_4264_22	d__Archaea;p__Thermoproteota;c__Nitrososphaeria;o__Nitrososphaerales;f__Nitrososphaeraceae;g__Nitrososphaera;s__	12C16O_0h_50_P09_coass_bin_6	CbiD [PF01888.19]	cbiD	anaerobic corrin ring	biosynthesis		PF01888	2.1.1.195	d__Archaea	p__Thermoproteota	c__Nitrososphaeria	o__Nitrososphaerales	f__Nitrososphaeraceae	g__Nitrososphaera	s__
K02188	K02188	cobalt-precorrin-5B (C1)-methyltransferase [EC:2.1.1.195]	12C16O_0h_50_P10_coass_k141_4513245	12C16O_0h_50_P10_coass_bin.14_12C16O_0h_50_P10_coass_k141_4513245_1	d__Archaea;p__Thermoproteota;c__Nitrososphaeria;o__Nitrososphaerales;f__Nitrososphaeraceae;g__Nitrososphaera;s__	12C16O_0h_50_P10_coass_bin_14	CbiD [PF01888.19]	cbiD	anaerobic corrin ring	biosynthesis		PF01888	2.1.1.195	d__Archaea	p__Thermoproteota	c__Nitrososphaeria	o__Nitrososphaerales	f__Nitrososphaeraceae	g__Nitrososphaera	s__
K02188	K02188	cobalt-precorrin-5B (C1)-methyltransferase [EC:2.1.1.195]	12C16O_0h_50_P10_coass_k141_282902	12C16O_0h_50_P10_coass_bin.29_12C16O_0h_50_P10_coass_k141_282902_21	d__Bacteria;p__Proteobacteria;c__Alphaproteobacteria;o__Rhizobiales;f__Beijerinckiaceae;g__Microvirga;s__	12C16O_0h_50_P10_coass_bin_29	CbiD [PF01888.19]	cbiD	anaerobic corrin ring	biosynthesis		PF01888	2.1.1.195	d__Bacteria	p__Proteobacteria	c__Alphaproteobacteria	o__Rhizobiales	f__Beijerinckiaceae	g__Microvirga	s__
K02188	K02188	cobalt-precorrin-5B (C1)-methyltransferase [EC:2.1.1.195]	12C16O_0h_50_P13_coass_k141_3188571	12C16O_0h_50_P13_coass_bin.4_12C16O_0h_50_P13_coass_k141_3188571_8	d__Bacteria;p__Proteobacteria;c__Alphaproteobacteria;o__Rhizobiales;f__Beijerinckiaceae;g__Microvirga;s__	12C16O_0h_50_P13_coass_bin_4	CbiD [PF01888.19]	cbiD	anaerobic corrin ring	biosynthesis		PF01888	2.1.1.195	d__Bacteria	p__Proteobacteria	c__Alphaproteobacteria	o__Rhizobiales	f__Beijerinckiaceae	g__Microvirga	s__
K02188	K02188	cobalt-precorrin-5B (C1)-methyltransferase [EC:2.1.1.195]	12C16O_168h_100_P08_coass_k141_33439	12C16O_168h_100_P08_coass_bin.16_12C16O_168h_100_P08_coass_k141_33439_19	d__Archaea;p__Thermoproteota;c__Nitrososphaeria;o__Nitrososphaerales;f__Nitrososphaeraceae;g__TH5893;s__	12C16O_168h_100_P08_coass_bin_16	CbiD [PF01888.19]	cbiD	anaerobic corrin ring	biosynthesis		PF01888	2.1.1.195	d__Archaea	p__Thermoproteota	c__Nitrososphaeria	o__Nitrososphaerales	f__Nitrososphaeraceae	g__TH5893	s__
K02188	K02188	cobalt-precorrin-5B (C1)-methyltransferase [EC:2.1.1.195]	12C16O_168h_100_P14_coass_k141_1756694	12C16O_168h_100_P14_coass_bin.2_12C16O_168h_100_P14_coass_k141_1756694_8	d__Archaea;p__Thermoproteota;c__Nitrososphaeria;o__Nitrososphaerales;f__Nitrososphaeraceae;g__TH5893;s__	12C16O_168h_100_P14_coass_bin_2	CbiD [PF01888.19]	cbiD	anaerobic corrin ring	biosynthesis		PF01888	2.1.1.195	d__Archaea	p__Thermoproteota	c__Nitrososphaeria	o__Nitrososphaerales	f__Nitrososphaeraceae	g__TH5893	s__
K02188	K02188	cobalt-precorrin-5B (C1)-methyltransferase [EC:2.1.1.195]	12C16O_168h_100_P14_coass_k141_3008452	12C16O_168h_100_P14_coass_bin.4_12C16O_168h_100_P14_coass_k141_3008452_4	d__Archaea;p__Thermoproteota;c__Nitrososphaeria;o__Nitrososphaerales;f__Nitrososphaeraceae;g__Nitrososphaera;s__	12C16O_168h_100_P14_coass_bin_4	CbiD [PF01888.19]	cbiD	anaerobic corrin ring	biosynthesis		PF01888	2.1.1.195	d__Archaea	p__Thermoproteota	c__Nitrososphaeria	o__Nitrososphaerales	f__Nitrososphaeraceae	g__Nitrososphaera	s__
K02188	K02188	cobalt-precorrin-5B (C1)-methyltransferase [EC:2.1.1.195]	12C16O_168h_100_P16_coass_k141_3794815	12C16O_168h_100_P16_coass_bin.12_12C16O_168h_100_P16_coass_k141_3794815_7	d__Archaea;p__Thermoproteota;c__Nitrososphaeria;o__Nitrososphaerales;f__Nitrososphaeraceae;g__TH5893;s__	12C16O_168h_100_P16_coass_bin_12	CbiD [PF01888.19]	cbiD	anaerobic corrin ring	biosynthesis		PF01888	2.1.1.195	d__Archaea	p__Thermoproteota	c__Nitrososphaeria	o__Nitrososphaerales	f__Nitrososphaeraceae	g__TH5893	s__
K02188	K02188	cobalt-precorrin-5B (C1)-methyltransferase [EC:2.1.1.195]	12C16O_168h_100_unf_k141_5009419	12C16O_168h_100_unf_bin.37_12C16O_168h_100_unf_k141_5009419_5	d__Archaea;p__Thermoproteota;c__Nitrososphaeria;o__Nitrososphaerales;f__Nitrososphaeraceae;g__TH5893;s__	12C16O_168h_100_unf_bin_37	CbiD [PF01888.19]	cbiD	anaerobic corrin ring	biosynthesis		PF01888	2.1.1.195	d__Archaea	p__Thermoproteota	c__Nitrososphaeria	o__Nitrososphaerales	f__Nitrososphaeraceae	g__TH5893	s__
K02188	K02188	cobalt-precorrin-5B (C1)-methyltransferase [EC:2.1.1.195]	12C16O_168h_100_unf_k141_2781206	12C16O_168h_100_unf_bin.4_12C16O_168h_100_unf_k141_2781206_2	d__Archaea;p__Thermoproteota;c__Nitrososphaeria;o__Nitrososphaerales;f__Nitrososphaeraceae;g__Nitrososphaera;s__	12C16O_168h_100_unf_bin_4	CbiD [PF01888.19]	cbiD	anaerobic corrin ring	biosynthesis		PF01888	2.1.1.195	d__Archaea	p__Thermoproteota	c__Nitrososphaeria	o__Nitrososphaerales	f__Nitrososphaeraceae	g__Nitrososphaera	s__
K02188	K02188	cobalt-precorrin-5B (C1)-methyltransferase [EC:2.1.1.195]	12C16O_168h_50_P09_coass_k141_1771837	12C16O_168h_50_P09_coass_bin.15_12C16O_168h_50_P09_coass_k141_1771837_10	d__Archaea;p__Thermoproteota;c__Nitrososphaeria;o__Nitrososphaerales;f__Nitrososphaeraceae;g__TH5893;s__	12C16O_168h_50_P09_coass_bin_15	CbiD [PF01888.19]	cbiD	anaerobic corrin ring	biosynthesis		PF01888	2.1.1.195	d__Archaea	p__Thermoproteota	c__Nitrososphaeria	o__Nitrososphaerales	f__Nitrososphaeraceae	g__TH5893	s__
K02188	K02188	cobalt-precorrin-5B (C1)-methyltransferase [EC:2.1.1.195]	12C16O_168h_50_P09_coass_k141_1071786	12C16O_168h_50_P09_coass_bin.26_12C16O_168h_50_P09_coass_k141_1071786_12	d__Bacteria;p__Myxococcota;c__Myxococcia;o__Myxococcales;f__Anaeromyxobacteraceae;g__;s__	12C16O_168h_50_P09_coass_bin_26	CbiD [PF01888.19]	cbiD	anaerobic corrin ring	biosynthesis		PF01888	2.1.1.195	d__Bacteria	p__Myxococcota	c__Myxococcia	o__Myxococcales	f__Anaeromyxobacteraceae	g__	s__
K02188	K02188	cobalt-precorrin-5B (C1)-methyltransferase [EC:2.1.1.195]	12C16O_168h_50_P10_coass_k141_2266043	12C16O_168h_50_P10_coass_bin.28_12C16O_168h_50_P10_coass_k141_2266043_8	d__Bacteria;p__Proteobacteria;c__Gammaproteobacteria;o__Pseudomonadales;f__Pseudomonadaceae;g__Pseudomonas_E;s__Pseudomonas_E_fluorescens_T	12C16O_168h_50_P10_coass_bin_28	CbiD [PF01888.19]	cbiD	anaerobic corrin ring	biosynthesis		PF01888	2.1.1.195	d__Bacteria	p__Proteobacteria	c__Gammaproteobacteria	o__Pseudomonadales	f__Pseudomonadaceae	g__Pseudomonas_E	s__Pseudomonas_E_fluorescens_T
K02188	K02188	cobalt-precorrin-5B (C1)-methyltransferase [EC:2.1.1.195]	12C16O_168h_50_P10_coass_k141_920071	12C16O_168h_50_P10_coass_bin.28_12C16O_168h_50_P10_coass_k141_920071_2	d__Bacteria;p__Proteobacteria;c__Gammaproteobacteria;o__Pseudomonadales;f__Pseudomonadaceae;g__Pseudomonas_E;s__Pseudomonas_E_fluorescens_T	12C16O_168h_50_P10_coass_bin_28	CbiD [PF01888.19]	cbiD	anaerobic corrin ring	biosynthesis		PF01888	2.1.1.195	d__Bacteria	p__Proteobacteria	c__Gammaproteobacteria	o__Pseudomonadales	f__Pseudomonadaceae	g__Pseudomonas_E	s__Pseudomonas_E_fluorescens_T
K02188	K02188	cobalt-precorrin-5B (C1)-methyltransferase [EC:2.1.1.195]	12C16O_168h_50_P13_coass_k141_4099570	12C16O_168h_50_P13_coass_bin.1_12C16O_168h_50_P13_coass_k141_4099570_1	d__Archaea;p__Thermoproteota;c__Nitrososphaeria;o__Nitrososphaerales;f__Nitrososphaeraceae;g__TH5893;s__	12C16O_168h_50_P13_coass_bin_1	CbiD [PF01888.19]	cbiD	anaerobic corrin ring	biosynthesis		PF01888	2.1.1.195	d__Archaea	p__Thermoproteota	c__Nitrososphaeria	o__Nitrososphaerales	f__Nitrososphaeraceae	g__TH5893	s__
K02188	K02188	cobalt-precorrin-5B (C1)-methyltransferase [EC:2.1.1.195]	12C16O_168h_50_P13_coass_k141_1337037	12C16O_168h_50_P13_coass_bin.16_12C16O_168h_50_P13_coass_k141_1337037_1	d__Bacteria;p__Proteobacteria;c__Alphaproteobacteria;o__Rhizobiales;f__Beijerinckiaceae;g__Microvirga;s__	12C16O_168h_50_P13_coass_bin_16	CbiD [PF01888.19]	cbiD	anaerobic corrin ring	biosynthesis		PF01888	2.1.1.195	d__Bacteria	p__Proteobacteria	c__Alphaproteobacteria	o__Rhizobiales	f__Beijerinckiaceae	g__Microvirga	s__
