## Supplementary Table 1 - MAG Data for "Soil microbial community response to corrinoids is shaped by a natural reservoir of vitamin B_12_" (part 2 of 3)

### Sheet: Supplementary Data 1B (continued)
Supplementary Data 1B | Identification of corrinoid biosynthesis, dependent, & independent annotations
K02188	K02188	cobalt-precorrin-5B (C1)-methyltransferase [EC:2.1.1.195]	12C16O_168h_50_unf_k141_1474616	12C16O_168h_50_unf_bin.10_12C16O_168h_50_unf_k141_1474616_1	d__Bacteria;p__Actinobacteriota;c__Rubrobacteria;o__Rubrobacterales;f__Rubrobacteraceae;g__;s__	12C16O_168h_50_unf_bin_10	CbiD [PF01888.19]	cbiD	anaerobic corrin ring	biosynthesis		PF01888	2.1.1.195	d__Bacteria	p__Actinobacteriota	c__Rubrobacteria	o__Rubrobacterales	f__Rubrobacteraceae	g__	s__
K02188	K02188	cobalt-precorrin-5B (C1)-methyltransferase [EC:2.1.1.195]	12C16O_168h_50_unf_k141_4131005	12C16O_168h_50_unf_bin.24_12C16O_168h_50_unf_k141_4131005_3	d__Bacteria;p__Proteobacteria;c__Gammaproteobacteria;o__Pseudomonadales;f__Pseudomonadaceae;g__Pseudomonas_E;s__Pseudomonas_E_fluorescens_T	12C16O_168h_50_unf_bin_24	CbiD [PF01888.19]	cbiD	anaerobic corrin ring	biosynthesis		PF01888	2.1.1.195	d__Bacteria	p__Proteobacteria	c__Gammaproteobacteria	o__Pseudomonadales	f__Pseudomonadaceae	g__Pseudomonas_E	s__Pseudomonas_E_fluorescens_T
K02188	K02188	cobalt-precorrin-5B (C1)-methyltransferase [EC:2.1.1.195]	12C16O_168h_50_unf_k141_4632807	12C16O_168h_50_unf_bin.28_12C16O_168h_50_unf_k141_4632807_8	d__Archaea;p__Thermoproteota;c__Nitrososphaeria;o__Nitrososphaerales;f__Nitrososphaeraceae;g__TH5893;s__	12C16O_168h_50_unf_bin_28	CbiD [PF01888.19]	cbiD	anaerobic corrin ring	biosynthesis		PF01888	2.1.1.195	d__Archaea	p__Thermoproteota	c__Nitrososphaeria	o__Nitrososphaerales	f__Nitrososphaeraceae	g__TH5893	s__
K02188	K02188	cobalt-precorrin-5B (C1)-methyltransferase [EC:2.1.1.195]	12C16O_24h_100_P08_coass_k141_2819723	12C16O_24h_100_P08_coass_bin.19_12C16O_24h_100_P08_coass_k141_2819723_8	d__Archaea;p__Thermoproteota;c__Nitrososphaeria;o__Nitrososphaerales;f__Nitrososphaeraceae;g__TH5893;s__	12C16O_24h_100_P08_coass_bin_19	CbiD [PF01888.19]	cbiD	anaerobic corrin ring	biosynthesis		PF01888	2.1.1.195	d__Archaea	p__Thermoproteota	c__Nitrososphaeria	o__Nitrososphaerales	f__Nitrososphaeraceae	g__TH5893	s__
K02188	K02188	cobalt-precorrin-5B (C1)-methyltransferase [EC:2.1.1.195]	12C16O_24h_100_P14_coass_k141_889166	12C16O_24h_100_P14_coass_bin.12_12C16O_24h_100_P14_coass_k141_889166_7	d__Bacteria;p__Myxococcota;c__Myxococcia;o__Myxococcales;f__Anaeromyxobacteraceae;g__;s__	12C16O_24h_100_P14_coass_bin_12	CbiD [PF01888.19]	cbiD	anaerobic corrin ring	biosynthesis		PF01888	2.1.1.195	d__Bacteria	p__Myxococcota	c__Myxococcia	o__Myxococcales	f__Anaeromyxobacteraceae	g__	s__
K02188	K02188	cobalt-precorrin-5B (C1)-methyltransferase [EC:2.1.1.195]	12C16O_24h_100_P16_coass_k141_1884908	12C16O_24h_100_P16_coass_bin.12_12C16O_24h_100_P16_coass_k141_1884908_15	d__Bacteria;p__Proteobacteria;c__Gammaproteobacteria;o__Burkholderiales;f__Burkholderiaceae;g__Burkholderia;s__Burkholderia_ambifaria	12C16O_24h_100_P16_coass_bin_12	CbiD [PF01888.19]	cbiD	anaerobic corrin ring	biosynthesis		PF01888	2.1.1.195	d__Bacteria	p__Proteobacteria	c__Gammaproteobacteria	o__Burkholderiales	f__Burkholderiaceae	g__Burkholderia	s__Burkholderia_ambifaria
K02188	K02188	cobalt-precorrin-5B (C1)-methyltransferase [EC:2.1.1.195]	12C16O_24h_100_P16_coass_k141_3030074	12C16O_24h_100_P16_coass_bin.18_12C16O_24h_100_P16_coass_k141_3030074_18	d__Bacteria;p__Proteobacteria;c__Alphaproteobacteria;o__Rhizobiales;f__Xanthobacteraceae;g__VAZQ01;s__	12C16O_24h_100_P16_coass_bin_18	CbiD [PF01888.19]	cbiD	anaerobic corrin ring	biosynthesis		PF01888	2.1.1.195	d__Bacteria	p__Proteobacteria	c__Alphaproteobacteria	o__Rhizobiales	f__Xanthobacteraceae	g__VAZQ01	s__
K02188	K02188	cobalt-precorrin-5B (C1)-methyltransferase [EC:2.1.1.195]	12C16O_24h_100_P16_coass_k141_3585118	12C16O_24h_100_P16_coass_bin.20_12C16O_24h_100_P16_coass_k141_3585118_9	d__Archaea;p__Thermoproteota;c__Nitrososphaeria;o__Nitrososphaerales;f__Nitrososphaeraceae;g__TH5893;s__	12C16O_24h_100_P16_coass_bin_20	CbiD [PF01888.19]	cbiD	anaerobic corrin ring	biosynthesis		PF01888	2.1.1.195	d__Archaea	p__Thermoproteota	c__Nitrososphaeria	o__Nitrososphaerales	f__Nitrososphaeraceae	g__TH5893	s__
K02188	K02188	cobalt-precorrin-5B (C1)-methyltransferase [EC:2.1.1.195]	12C16O_24h_100_unf_k141_850847	12C16O_24h_100_unf_bin.18_12C16O_24h_100_unf_k141_850847_7	d__Bacteria;p__Actinobacteriota;c__Rubrobacteria;o__Rubrobacterales;f__Rubrobacteraceae;g__;s__	12C16O_24h_100_unf_bin_18	CbiD [PF01888.19]	cbiD	anaerobic corrin ring	biosynthesis		PF01888	2.1.1.195	d__Bacteria	p__Actinobacteriota	c__Rubrobacteria	o__Rubrobacterales	f__Rubrobacteraceae	g__	s__
K02188	K02188	cobalt-precorrin-5B (C1)-methyltransferase [EC:2.1.1.195]	12C16O_24h_100_unf_k141_2590378	12C16O_24h_100_unf_bin.35_12C16O_24h_100_unf_k141_2590378_18	d__Archaea;p__Thermoproteota;c__Nitrososphaeria;o__Nitrososphaerales;f__Nitrososphaeraceae;g__TH5893;s__	12C16O_24h_100_unf_bin_35	CbiD [PF01888.19]	cbiD	anaerobic corrin ring	biosynthesis		PF01888	2.1.1.195	d__Archaea	p__Thermoproteota	c__Nitrososphaeria	o__Nitrososphaerales	f__Nitrososphaeraceae	g__TH5893	s__
K02188	K02188	cobalt-precorrin-5B (C1)-methyltransferase [EC:2.1.1.195]	12C16O_24h_100_unf_k141_215943	12C16O_24h_100_unf_bin.42_12C16O_24h_100_unf_k141_215943_1	d__Archaea;p__Thermoproteota;c__Nitrososphaeria;o__Nitrososphaerales;f__Nitrososphaeraceae;g__Nitrososphaera;s__	12C16O_24h_100_unf_bin_42	CbiD [PF01888.19]	cbiD	anaerobic corrin ring	biosynthesis		PF01888	2.1.1.195	d__Archaea	p__Thermoproteota	c__Nitrososphaeria	o__Nitrososphaerales	f__Nitrososphaeraceae	g__Nitrososphaera	s__
K02188	K02188	cobalt-precorrin-5B (C1)-methyltransferase [EC:2.1.1.195]	12C16O_24h_100_unf_k141_949695	12C16O_24h_100_unf_bin.43_12C16O_24h_100_unf_k141_949695_10	d__Bacteria;p__Proteobacteria;c__Alphaproteobacteria;o__Rhizobiales;f__Beijerinckiaceae;g__Microvirga;s__	12C16O_24h_100_unf_bin_43	CbiD [PF01888.19]	cbiD	anaerobic corrin ring	biosynthesis		PF01888	2.1.1.195	d__Bacteria	p__Proteobacteria	c__Alphaproteobacteria	o__Rhizobiales	f__Beijerinckiaceae	g__Microvirga	s__
K02188	K02188	cobalt-precorrin-5B (C1)-methyltransferase [EC:2.1.1.195]	12C16O_48h_100_P08_coass_k141_3899527	12C16O_48h_100_P08_coass_bin.5_12C16O_48h_100_P08_coass_k141_3899527_5	d__Archaea;p__Thermoproteota;c__Nitrososphaeria;o__Nitrososphaerales;f__Nitrososphaeraceae;g__TH5893;s__	12C16O_48h_100_P08_coass_bin_5	CbiD [PF01888.19]	cbiD	anaerobic corrin ring	biosynthesis		PF01888	2.1.1.195	d__Archaea	p__Thermoproteota	c__Nitrososphaeria	o__Nitrososphaerales	f__Nitrososphaeraceae	g__TH5893	s__
K02188	K02188	cobalt-precorrin-5B (C1)-methyltransferase [EC:2.1.1.195]	12C16O_48h_100_P14_coass_k141_1113263	12C16O_48h_100_P14_coass_bin.13_12C16O_48h_100_P14_coass_k141_1113263_1	d__Archaea;p__Thermoproteota;c__Nitrososphaeria;o__Nitrososphaerales;f__Nitrososphaeraceae;g__TH5893;s__	12C16O_48h_100_P14_coass_bin_13	CbiD [PF01888.19]	cbiD	anaerobic corrin ring	biosynthesis		PF01888	2.1.1.195	d__Archaea	p__Thermoproteota	c__Nitrososphaeria	o__Nitrososphaerales	f__Nitrososphaeraceae	g__TH5893	s__
K02188	K02188	cobalt-precorrin-5B (C1)-methyltransferase [EC:2.1.1.195]	12C16O_48h_100_P14_coass_k141_2966880	12C16O_48h_100_P14_coass_bin.26_12C16O_48h_100_P14_coass_k141_2966880_1	d__Archaea;p__Thermoproteota;c__Nitrososphaeria;o__Nitrososphaerales;f__Nitrososphaeraceae;g__Nitrososphaera;s__	12C16O_48h_100_P14_coass_bin_26	CbiD [PF01888.19]	cbiD	anaerobic corrin ring	biosynthesis		PF01888	2.1.1.195	d__Archaea	p__Thermoproteota	c__Nitrososphaeria	o__Nitrososphaerales	f__Nitrososphaeraceae	g__Nitrososphaera	s__
K02188	K02188	cobalt-precorrin-5B (C1)-methyltransferase [EC:2.1.1.195]	k141_2007586	12C16O_48h_100_unf_bin.29_k141_2007586_14	d__Archaea;p__Thermoproteota;c__Nitrososphaeria;o__Nitrososphaerales;f__Nitrososphaeraceae;g__TH5893;s__	12C16O_48h_100_unf_bin_29	CbiD [PF01888.19]	cbiD	anaerobic corrin ring	biosynthesis		PF01888	2.1.1.195	d__Archaea	p__Thermoproteota	c__Nitrososphaeria	o__Nitrososphaerales	f__Nitrososphaeraceae	g__TH5893	s__
K02188	K02188	cobalt-precorrin-5B (C1)-methyltransferase [EC:2.1.1.195]	k141_744052	12C16O_48h_100_unf_bin.32_k141_744052_12	d__Bacteria;p__Proteobacteria;c__Alphaproteobacteria;o__Rhizobiales;f__Beijerinckiaceae;g__Microvirga;s__	12C16O_48h_100_unf_bin_32	CbiD [PF01888.19]	cbiD	anaerobic corrin ring	biosynthesis		PF01888	2.1.1.195	d__Bacteria	p__Proteobacteria	c__Alphaproteobacteria	o__Rhizobiales	f__Beijerinckiaceae	g__Microvirga	s__
K02188	K02188	cobalt-precorrin-5B (C1)-methyltransferase [EC:2.1.1.195]	12C16O_48h_50_P10_coass_k141_3950100	12C16O_48h_50_P10_coass_bin.43_12C16O_48h_50_P10_coass_k141_3950100_8	d__Bacteria;p__Actinobacteriota;c__Rubrobacteria;o__Rubrobacterales;f__Rubrobacteraceae;g__;s__	12C16O_48h_50_P10_coass_bin_43	CbiD [PF01888.19]	cbiD	anaerobic corrin ring	biosynthesis		PF01888	2.1.1.195	d__Bacteria	p__Actinobacteriota	c__Rubrobacteria	o__Rubrobacterales	f__Rubrobacteraceae	g__	s__
K02188	K02188	cobalt-precorrin-5B (C1)-methyltransferase [EC:2.1.1.195]	12C16O_48h_50_unf_k141_225119	12C16O_48h_50_unf_bin.20_12C16O_48h_50_unf_k141_225119_5	d__Archaea;p__Thermoproteota;c__Nitrososphaeria;o__Nitrososphaerales;f__Nitrososphaeraceae;g__TH5893;s__	12C16O_48h_50_unf_bin_20	CbiD [PF01888.19]	cbiD	anaerobic corrin ring	biosynthesis		PF01888	2.1.1.195	d__Archaea	p__Thermoproteota	c__Nitrososphaeria	o__Nitrososphaerales	f__Nitrososphaeraceae	g__TH5893	s__
K02188	K02188	cobalt-precorrin-5B (C1)-methyltransferase [EC:2.1.1.195]	12C16O_72h_100_P08_coass_k141_114991	12C16O_72h_100_P08_coass_bin.10_12C16O_72h_100_P08_coass_k141_114991_6	d__Archaea;p__Thermoproteota;c__Nitrososphaeria;o__Nitrososphaerales;f__Nitrososphaeraceae;g__TH5893;s__	12C16O_72h_100_P08_coass_bin_10	CbiD [PF01888.19]	cbiD	anaerobic corrin ring	biosynthesis		PF01888	2.1.1.195	d__Archaea	p__Thermoproteota	c__Nitrososphaeria	o__Nitrososphaerales	f__Nitrososphaeraceae	g__TH5893	s__
K02188	K02188	cobalt-precorrin-5B (C1)-methyltransferase [EC:2.1.1.195]	12C16O_72h_100_P14_coass_k141_4439372	12C16O_72h_100_P14_coass_bin.14_12C16O_72h_100_P14_coass_k141_4439372_1	d__Archaea;p__Thermoproteota;c__Nitrososphaeria;o__Nitrososphaerales;f__Nitrososphaeraceae;g__Nitrososphaera;s__	12C16O_72h_100_P14_coass_bin_14	CbiD [PF01888.19]	cbiD	anaerobic corrin ring	biosynthesis		PF01888	2.1.1.195	d__Archaea	p__Thermoproteota	c__Nitrososphaeria	o__Nitrososphaerales	f__Nitrososphaeraceae	g__Nitrososphaera	s__
K02188	K02188	cobalt-precorrin-5B (C1)-methyltransferase [EC:2.1.1.195]	12C16O_72h_100_P14_coass_k141_143584	12C16O_72h_100_P14_coass_bin.25_12C16O_72h_100_P14_coass_k141_143584_8	d__Archaea;p__Thermoproteota;c__Nitrososphaeria;o__Nitrososphaerales;f__Nitrososphaeraceae;g__TH5893;s__	12C16O_72h_100_P14_coass_bin_25	CbiD [PF01888.19]	cbiD	anaerobic corrin ring	biosynthesis		PF01888	2.1.1.195	d__Archaea	p__Thermoproteota	c__Nitrososphaeria	o__Nitrososphaerales	f__Nitrososphaeraceae	g__TH5893	s__
K02188	K02188	cobalt-precorrin-5B (C1)-methyltransferase [EC:2.1.1.195]	12C16O_72h_100_P16_coass_k141_4025607	12C16O_72h_100_P16_coass_bin.15_12C16O_72h_100_P16_coass_k141_4025607_7	d__Bacteria;p__Proteobacteria;c__Alphaproteobacteria;o__Rhizobiales;f__Beijerinckiaceae;g__Microvirga;s__	12C16O_72h_100_P16_coass_bin_15	CbiD [PF01888.19]	cbiD	anaerobic corrin ring	biosynthesis		PF01888	2.1.1.195	d__Bacteria	p__Proteobacteria	c__Alphaproteobacteria	o__Rhizobiales	f__Beijerinckiaceae	g__Microvirga	s__
K02188	K02188	cobalt-precorrin-5B (C1)-methyltransferase [EC:2.1.1.195]	12C16O_72h_100_P16_coass_k141_2972593	12C16O_72h_100_P16_coass_bin.2_12C16O_72h_100_P16_coass_k141_2972593_2	d__Archaea;p__Thermoproteota;c__Nitrososphaeria;o__Nitrososphaerales;f__Nitrososphaeraceae;g__TH5893;s__	12C16O_72h_100_P16_coass_bin_2	CbiD [PF01888.19]	cbiD	anaerobic corrin ring	biosynthesis		PF01888	2.1.1.195	d__Archaea	p__Thermoproteota	c__Nitrososphaeria	o__Nitrososphaerales	f__Nitrososphaeraceae	g__TH5893	s__
K02188	K02188	cobalt-precorrin-5B (C1)-methyltransferase [EC:2.1.1.195]	12C16O_72h_100_P16_coass_k141_1911974	12C16O_72h_100_P16_coass_bin.26_12C16O_72h_100_P16_coass_k141_1911974_2	d__Archaea;p__Thermoproteota;c__Nitrososphaeria;o__Nitrososphaerales;f__Nitrososphaeraceae;g__Nitrososphaera;s__	12C16O_72h_100_P16_coass_bin_26	CbiD [PF01888.19]	cbiD	anaerobic corrin ring	biosynthesis		PF01888	2.1.1.195	d__Archaea	p__Thermoproteota	c__Nitrososphaeria	o__Nitrososphaerales	f__Nitrososphaeraceae	g__Nitrososphaera	s__
K02188	K02188	cobalt-precorrin-5B (C1)-methyltransferase [EC:2.1.1.195]	12C16O_72h_100_unf_k141_5345807	12C16O_72h_100_unf_bin.45_12C16O_72h_100_unf_k141_5345807_12	d__Bacteria;p__Proteobacteria;c__Alphaproteobacteria;o__Rhizobiales;f__Beijerinckiaceae;g__Microvirga;s__	12C16O_72h_100_unf_bin_45	CbiD [PF01888.19]	cbiD	anaerobic corrin ring	biosynthesis		PF01888	2.1.1.195	d__Bacteria	p__Proteobacteria	c__Alphaproteobacteria	o__Rhizobiales	f__Beijerinckiaceae	g__Microvirga	s__
K02188	K02188	cobalt-precorrin-5B (C1)-methyltransferase [EC:2.1.1.195]	12C16O_72h_100_unf_k141_3186650	12C16O_72h_100_unf_bin.7_12C16O_72h_100_unf_k141_3186650_4	d__Archaea;p__Thermoproteota;c__Nitrososphaeria;o__Nitrososphaerales;f__Nitrososphaeraceae;g__TH5893;s__	12C16O_72h_100_unf_bin_7	CbiD [PF01888.19]	cbiD	anaerobic corrin ring	biosynthesis		PF01888	2.1.1.195	d__Archaea	p__Thermoproteota	c__Nitrososphaeria	o__Nitrososphaerales	f__Nitrososphaeraceae	g__TH5893	s__
K02188	K02188	cobalt-precorrin-5B (C1)-methyltransferase [EC:2.1.1.195]	12C18O_168h_100_P08_coass_k141_3476886	12C18O_168h_100_P08_coass_bin.7_12C18O_168h_100_P08_coass_k141_3476886_16	d__Archaea;p__Thermoproteota;c__Nitrososphaeria;o__Nitrososphaerales;f__Nitrososphaeraceae;g__TH5893;s__	12C18O_168h_100_P08_coass_bin_7	CbiD [PF01888.19]	cbiD	anaerobic corrin ring	biosynthesis		PF01888	2.1.1.195	d__Archaea	p__Thermoproteota	c__Nitrososphaeria	o__Nitrososphaerales	f__Nitrososphaeraceae	g__TH5893	s__
K02188	K02188	cobalt-precorrin-5B (C1)-methyltransferase [EC:2.1.1.195]	12C18O_168h_100_P14_coass_k141_4156434	12C18O_168h_100_P14_coass_bin.20_12C18O_168h_100_P14_coass_k141_4156434_1	d__Archaea;p__Thermoproteota;c__Nitrososphaeria;o__Nitrososphaerales;f__Nitrososphaeraceae;g__;s__	12C18O_168h_100_P14_coass_bin_20	CbiD [PF01888.19]	cbiD	anaerobic corrin ring	biosynthesis		PF01888	2.1.1.195	d__Archaea	p__Thermoproteota	c__Nitrososphaeria	o__Nitrososphaerales	f__Nitrososphaeraceae	g__	s__
K02188	K02188	cobalt-precorrin-5B (C1)-methyltransferase [EC:2.1.1.195]	12C18O_168h_100_P16_coass_k141_2014374	12C18O_168h_100_P16_coass_bin.30_12C18O_168h_100_P16_coass_k141_2014374_11	d__Archaea;p__Thermoproteota;c__Nitrososphaeria;o__Nitrososphaerales;f__Nitrososphaeraceae;g__TH5893;s__	12C18O_168h_100_P16_coass_bin_30	CbiD [PF01888.19]	cbiD	anaerobic corrin ring	biosynthesis		PF01888	2.1.1.195	d__Archaea	p__Thermoproteota	c__Nitrososphaeria	o__Nitrososphaerales	f__Nitrososphaeraceae	g__TH5893	s__
K02188	K02188	cobalt-precorrin-5B (C1)-methyltransferase [EC:2.1.1.195]	12C18O_168h_100_P16_coass_k141_3110616	12C18O_168h_100_P16_coass_bin.4_12C18O_168h_100_P16_coass_k141_3110616_3	d__Bacteria;p__Proteobacteria;c__Alphaproteobacteria;o__Rhizobiales;f__Beijerinckiaceae;g__Microvirga;s__	12C18O_168h_100_P16_coass_bin_4	CbiD [PF01888.19]	cbiD	anaerobic corrin ring	biosynthesis		PF01888	2.1.1.195	d__Bacteria	p__Proteobacteria	c__Alphaproteobacteria	o__Rhizobiales	f__Beijerinckiaceae	g__Microvirga	s__
K02188	K02188	cobalt-precorrin-5B (C1)-methyltransferase [EC:2.1.1.195]	12C18O_168h_50_P09_coass_k141_1202551	12C18O_168h_50_P09_coass_bin.16_12C18O_168h_50_P09_coass_k141_1202551_5	d__Archaea;p__Thermoproteota;c__Nitrososphaeria;o__Nitrososphaerales;f__Nitrososphaeraceae;g__TH5893;s__	12C18O_168h_50_P09_coass_bin_16	CbiD [PF01888.19]	cbiD	anaerobic corrin ring	biosynthesis		PF01888	2.1.1.195	d__Archaea	p__Thermoproteota	c__Nitrososphaeria	o__Nitrososphaerales	f__Nitrososphaeraceae	g__TH5893	s__
K02188	K02188	cobalt-precorrin-5B (C1)-methyltransferase [EC:2.1.1.195]	12C18O_168h_50_P13_coass_k141_3591573	12C18O_168h_50_P13_coass_bin.9_12C18O_168h_50_P13_coass_k141_3591573_8	d__Archaea;p__Thermoproteota;c__Nitrososphaeria;o__Nitrososphaerales;f__Nitrososphaeraceae;g__TH5893;s__	12C18O_168h_50_P13_coass_bin_9	CbiD [PF01888.19]	cbiD	anaerobic corrin ring	biosynthesis		PF01888	2.1.1.195	d__Archaea	p__Thermoproteota	c__Nitrososphaeria	o__Nitrososphaerales	f__Nitrososphaeraceae	g__TH5893	s__
K02188	K02188	cobalt-precorrin-5B (C1)-methyltransferase [EC:2.1.1.195]	12C18O_24h_100_P08_coass_k141_99058	12C18O_24h_100_P08_coass_bin.24_12C18O_24h_100_P08_coass_k141_99058_9	d__Archaea;p__Thermoproteota;c__Nitrososphaeria;o__Nitrososphaerales;f__Nitrososphaeraceae;g__TH5893;s__	12C18O_24h_100_P08_coass_bin_24	CbiD [PF01888.19]	cbiD	anaerobic corrin ring	biosynthesis		PF01888	2.1.1.195	d__Archaea	p__Thermoproteota	c__Nitrososphaeria	o__Nitrososphaerales	f__Nitrososphaeraceae	g__TH5893	s__
K02188	K02188	cobalt-precorrin-5B (C1)-methyltransferase [EC:2.1.1.195]	12C18O_24h_100_P14_coass_k141_1216375	12C18O_24h_100_P14_coass_bin.13_12C18O_24h_100_P14_coass_k141_1216375_6	d__Archaea;p__Thermoproteota;c__Nitrososphaeria;o__Nitrososphaerales;f__Nitrososphaeraceae;g__TH5893;s__	12C18O_24h_100_P14_coass_bin_13	CbiD [PF01888.19]	cbiD	anaerobic corrin ring	biosynthesis		PF01888	2.1.1.195	d__Archaea	p__Thermoproteota	c__Nitrososphaeria	o__Nitrososphaerales	f__Nitrososphaeraceae	g__TH5893	s__
K02188	K02188	cobalt-precorrin-5B (C1)-methyltransferase [EC:2.1.1.195]	12C18O_24h_100_P14_coass_k141_4382832	12C18O_24h_100_P14_coass_bin.13_12C18O_24h_100_P14_coass_k141_4382832_8	d__Archaea;p__Thermoproteota;c__Nitrososphaeria;o__Nitrososphaerales;f__Nitrososphaeraceae;g__TH5893;s__	12C18O_24h_100_P14_coass_bin_13	CbiD [PF01888.19]	cbiD	anaerobic corrin ring	biosynthesis		PF01888	2.1.1.195	d__Archaea	p__Thermoproteota	c__Nitrososphaeria	o__Nitrososphaerales	f__Nitrososphaeraceae	g__TH5893	s__
K02188	K02188	cobalt-precorrin-5B (C1)-methyltransferase [EC:2.1.1.195]	12C18O_24h_100_P16_coass_k141_2629295	12C18O_24h_100_P16_coass_bin.10_12C18O_24h_100_P16_coass_k141_2629295_10	d__Archaea;p__Thermoproteota;c__Nitrososphaeria;o__Nitrososphaerales;f__Nitrososphaeraceae;g__TH5893;s__	12C18O_24h_100_P16_coass_bin_10	CbiD [PF01888.19]	cbiD	anaerobic corrin ring	biosynthesis		PF01888	2.1.1.195	d__Archaea	p__Thermoproteota	c__Nitrososphaeria	o__Nitrososphaerales	f__Nitrososphaeraceae	g__TH5893	s__
K02188	K02188	cobalt-precorrin-5B (C1)-methyltransferase [EC:2.1.1.195]	12C18O_48h_100_P08_coass_k141_3082510	12C18O_48h_100_P08_coass_bin.10_12C18O_48h_100_P08_coass_k141_3082510_21	d__Archaea;p__Thermoproteota;c__Nitrososphaeria;o__Nitrososphaerales;f__Nitrososphaeraceae;g__Nitrososphaera;s__	12C18O_48h_100_P08_coass_bin_10	CbiD [PF01888.19]	cbiD	anaerobic corrin ring	biosynthesis		PF01888	2.1.1.195	d__Archaea	p__Thermoproteota	c__Nitrososphaeria	o__Nitrososphaerales	f__Nitrososphaeraceae	g__Nitrososphaera	s__
K02188	K02188	cobalt-precorrin-5B (C1)-methyltransferase [EC:2.1.1.195]	12C18O_48h_100_P08_coass_k141_1591171	12C18O_48h_100_P08_coass_bin.24_12C18O_48h_100_P08_coass_k141_1591171_16	d__Archaea;p__Thermoproteota;c__Nitrososphaeria;o__Nitrososphaerales;f__Nitrososphaeraceae;g__TH5893;s__	12C18O_48h_100_P08_coass_bin_24	CbiD [PF01888.19]	cbiD	anaerobic corrin ring	biosynthesis		PF01888	2.1.1.195	d__Archaea	p__Thermoproteota	c__Nitrososphaeria	o__Nitrososphaerales	f__Nitrososphaeraceae	g__TH5893	s__
K02188	K02188	cobalt-precorrin-5B (C1)-methyltransferase [EC:2.1.1.195]	12C18O_48h_100_P16_coass_k141_4234212	12C18O_48h_100_P16_coass_bin.13_12C18O_48h_100_P16_coass_k141_4234212_12	d__Archaea;p__Thermoproteota;c__Nitrososphaeria;o__Nitrososphaerales;f__Nitrososphaeraceae;g__TH5893;s__	12C18O_48h_100_P16_coass_bin_13	CbiD [PF01888.19]	cbiD	anaerobic corrin ring	biosynthesis		PF01888	2.1.1.195	d__Archaea	p__Thermoproteota	c__Nitrososphaeria	o__Nitrososphaerales	f__Nitrososphaeraceae	g__TH5893	s__
K02188	K02188	cobalt-precorrin-5B (C1)-methyltransferase [EC:2.1.1.195]	12C18O_48h_100_P16_coass_k141_1912094	12C18O_48h_100_P16_coass_bin.16_12C18O_48h_100_P16_coass_k141_1912094_9	d__Bacteria;p__Proteobacteria;c__Alphaproteobacteria;o__Rhizobiales;f__Beijerinckiaceae;g__Microvirga;s__	12C18O_48h_100_P16_coass_bin_16	CbiD [PF01888.19]	cbiD	anaerobic corrin ring	biosynthesis		PF01888	2.1.1.195	d__Bacteria	p__Proteobacteria	c__Alphaproteobacteria	o__Rhizobiales	f__Beijerinckiaceae	g__Microvirga	s__
K02188	K02188	cobalt-precorrin-5B (C1)-methyltransferase [EC:2.1.1.195]	12C18O_72h_100_P08_coass_k141_2265533	12C18O_72h_100_P08_coass_bin.13_12C18O_72h_100_P08_coass_k141_2265533_8	d__Archaea;p__Thermoproteota;c__Nitrososphaeria;o__Nitrososphaerales;f__Nitrososphaeraceae;g__TH5893;s__	12C18O_72h_100_P08_coass_bin_13	CbiD [PF01888.19]	cbiD	anaerobic corrin ring	biosynthesis		PF01888	2.1.1.195	d__Archaea	p__Thermoproteota	c__Nitrososphaeria	o__Nitrososphaerales	f__Nitrososphaeraceae	g__TH5893	s__
K02188	K02188	cobalt-precorrin-5B (C1)-methyltransferase [EC:2.1.1.195]	12C18O_72h_100_P14_coass_k141_1092964	12C18O_72h_100_P14_coass_bin.5_12C18O_72h_100_P14_coass_k141_1092964_3	d__Archaea;p__Thermoproteota;c__Nitrososphaeria;o__Nitrososphaerales;f__Nitrososphaeraceae;g__TH5893;s__	12C18O_72h_100_P14_coass_bin_5	CbiD [PF01888.19]	cbiD	anaerobic corrin ring	biosynthesis		PF01888	2.1.1.195	d__Archaea	p__Thermoproteota	c__Nitrososphaeria	o__Nitrososphaerales	f__Nitrososphaeraceae	g__TH5893	s__
K02188	K02188	cobalt-precorrin-5B (C1)-methyltransferase [EC:2.1.1.195]	12C18O_72h_100_P16_coass_k141_103548	12C18O_72h_100_P16_coass_bin.5_12C18O_72h_100_P16_coass_k141_103548_13	d__Archaea;p__Thermoproteota;c__Nitrososphaeria;o__Nitrososphaerales;f__Nitrososphaeraceae;g__TH5893;s__	12C18O_72h_100_P16_coass_bin_5	CbiD [PF01888.19]	cbiD	anaerobic corrin ring	biosynthesis		PF01888	2.1.1.195	d__Archaea	p__Thermoproteota	c__Nitrososphaeria	o__Nitrososphaerales	f__Nitrososphaeraceae	g__TH5893	s__
K02188	K02188	cobalt-precorrin-5B (C1)-methyltransferase [EC:2.1.1.195]	H3-16-all-fractions_k255_9084202	H3-16-all-fractions_metab_conc_78.Burkholderia_graminis_63_0_H3-16-all-fractions_k255_9084202_3	d__Bacteria;p__Proteobacteria;c__Gammaproteobacteria;o__Burkholderiales;f__Burkholderiaceae;g__Paraburkholderia;s__Paraburkholderia_graminis	H3-16-all-fractions_metab_conc_78_Burkholderia_graminis_63_0	CbiD [PF01888.19]	cbiD	anaerobic corrin ring	biosynthesis		PF01888	2.1.1.195	d__Bacteria	p__Proteobacteria	c__Gammaproteobacteria	o__Burkholderiales	f__Burkholderiaceae	g__Paraburkholderia	s__Paraburkholderia_graminis
K02188	K02188	cobalt-precorrin-5B (C1)-methyltransferase [EC:2.1.1.195]	H1-18-all-fractions_k255_6997882	H1-18-all-fractions_metab_conc_2.Burkholderia_graminis_63_9_H1-18-all-fractions_k255_6997882_2	d__Bacteria;p__Proteobacteria;c__Gammaproteobacteria;o__Burkholderiales;f__Burkholderiaceae;g__Paraburkholderia;s__Paraburkholderia_graminis	H1-18-all-fractions_metab_conc_2_Burkholderia_graminis_63_9	CbiD [PF01888.19]	cbiD	anaerobic corrin ring	biosynthesis		PF01888	2.1.1.195	d__Bacteria	p__Proteobacteria	c__Gammaproteobacteria	o__Burkholderiales	f__Burkholderiaceae	g__Paraburkholderia	s__Paraburkholderia_graminis
K02188	K02188	cobalt-precorrin-5B (C1)-methyltransferase [EC:2.1.1.195]	H1-16-all-fractions_k255_120352	H1-16-all-fractions_metab_conc_39.Actinobacteria_66_10_H1-16-all-fractions_k255_120352_7	d__Bacteria;p__Actinobacteriota;c__Actinomycetia;o__Mycobacteriales;f__Pseudonocardiaceae;g__GCA-003244245;s__	H1-16-all-fractions_metab_conc_39_Actinobacteria_66_10	CbiD [PF01888.19]	cbiD	anaerobic corrin ring	biosynthesis		PF01888	2.1.1.195	d__Bacteria	p__Actinobacteriota	c__Actinomycetia	o__Mycobacteriales	f__Pseudonocardiaceae	g__GCA-003244245	s__
K02188	K02188	cobalt-precorrin-5B (C1)-methyltransferase [EC:2.1.1.195]	H2-16-all-fractions_k255_4979392	H2-16-all-fractions_metab_56.Actinobacteria_73_59_H2-16-all-fractions_k255_4979392_6	d__Bacteria;p__Actinobacteriota;c__Actinomycetia;o__Mycobacteriales;f__Frankiaceae;g__;s__	H2-16-all-fractions_metab_56_Actinobacteria_73_59	CbiD [PF01888.19]	cbiD	anaerobic corrin ring	biosynthesis		PF01888	2.1.1.195	d__Bacteria	p__Actinobacteriota	c__Actinomycetia	o__Mycobacteriales	f__Frankiaceae	g__	s__
K02188	K02188	cobalt-precorrin-5B (C1)-methyltransferase [EC:2.1.1.195]	H2-16-all-fractions_k255_6273012	H2-16-all-fractions_metab_conc_119.Actinobacteria_73_28_H2-16-all-fractions_k255_6273012_10	d__Bacteria;p__Actinobacteriota;c__Actinomycetia;o__Mycobacteriales;f__QHCA01;g__;s__	H2-16-all-fractions_metab_conc_119_Actinobacteria_73_28	CbiD [PF01888.19]	cbiD	anaerobic corrin ring	biosynthesis		PF01888	2.1.1.195	d__Bacteria	p__Actinobacteriota	c__Actinomycetia	o__Mycobacteriales	f__QHCA01	g__	s__
K02188	K02188	cobalt-precorrin-5B (C1)-methyltransferase [EC:2.1.1.195]	H3-16-all-fractions_k255_1294762	H3-16-all-fractions_conc_3.Actinobacteria_70_0_H3-16-all-fractions_k255_1294762_15	d__Bacteria;p__Actinobacteriota;c__Actinomycetia;o__Streptosporangiales;f__Streptosporangiaceae;g__Actinoallomurus;s__	H3-16-all-fractions_conc_3_Actinobacteria_70_0	CbiD [PF01888.19]	cbiD	anaerobic corrin ring	biosynthesis		PF01888	2.1.1.195	d__Bacteria	p__Actinobacteriota	c__Actinomycetia	o__Streptosporangiales	f__Streptosporangiaceae	g__Actinoallomurus	s__
K02188	K02188	cobalt-precorrin-5B (C1)-methyltransferase [EC:2.1.1.195]	H3-16-all-fractions_k255_8028952	H3-16-all-fractions_metab_conc_126.Actinobacteria_70_0_H3-16-all-fractions_k255_8028952_2	d__Bacteria;p__Actinobacteriota;c__Acidimicrobiia;o__IMCC26256;f__PALSA-555;g__;s__	H3-16-all-fractions_metab_conc_126_Actinobacteria_70_0	CbiD [PF01888.19]	cbiD	anaerobic corrin ring	biosynthesis		PF01888	2.1.1.195	d__Bacteria	p__Actinobacteriota	c__Acidimicrobiia	o__IMCC26256	f__PALSA-555	g__	s__
K02188	K02188	cobalt-precorrin-5B (C1)-methyltransferase [EC:2.1.1.195]	H1-16-all-fractions_k255_2449538	H1-16-all-fractions_metab_conc_57.Solirubrobacterales_72_43_H1-16-all-fractions_k255_2449538_181	d__Bacteria;p__Actinobacteriota;c__Thermoleophilia;o__Solirubrobacterales;f__Solirubrobacteraceae;g__;s__	H1-16-all-fractions_metab_conc_57_Solirubrobacterales_72_43	CbiD [PF01888.19]	cbiD	anaerobic corrin ring	biosynthesis		PF01888	2.1.1.195	d__Bacteria	p__Actinobacteriota	c__Thermoleophilia	o__Solirubrobacterales	f__Solirubrobacteraceae	g__	s__
K02188	K02188	cobalt-precorrin-5B (C1)-methyltransferase [EC:2.1.1.195]	H1-18-all-fractions_k255_2276109	H1-18-all-fractions_conc_53.Chloroflexi_64_10_H1-18-all-fractions_k255_2276109_5	d__Bacteria;p__Chloroflexota;c__Chloroflexia;o__Chloroflexales;f__Roseiflexaceae;g__;s__	H1-18-all-fractions_conc_53_Chloroflexi_64_10	CbiD [PF01888.19]	cbiD	anaerobic corrin ring	biosynthesis		PF01888	2.1.1.195	d__Bacteria	p__Chloroflexota	c__Chloroflexia	o__Chloroflexales	f__Roseiflexaceae	g__	s__
K02188	K02188	cobalt-precorrin-5B (C1)-methyltransferase [EC:2.1.1.195]	H1-18-all-fractions_k255_4040559	H1-18-all-fractions_metab_conc_19.Rhizobiales_64_12_H1-18-all-fractions_k255_4040559_11	d__Bacteria;p__Proteobacteria;c__Alphaproteobacteria;o__Rhizobiales;f__Anderseniellaceae;g__;s__	H1-18-all-fractions_metab_conc_19_Rhizobiales_64_12	CbiD [PF01888.19]	cbiD	anaerobic corrin ring	biosynthesis		PF01888	2.1.1.195	d__Bacteria	p__Proteobacteria	c__Alphaproteobacteria	o__Rhizobiales	f__Anderseniellaceae	g__	s__
K02188	K02188	cobalt-precorrin-5B (C1)-methyltransferase [EC:2.1.1.195]	H3-16-all-fractions_k255_7374070	H3-16-all-fractions_metab_76.Alphaproteobacteria_69_0_H3-16-all-fractions_k255_7374070_9	d__Bacteria;p__Proteobacteria;c__Alphaproteobacteria;o__Geminicoccales;f__Geminicoccaceae;g__;s__	H3-16-all-fractions_metab_76_Alphaproteobacteria_69_0	CbiD [PF01888.19]	cbiD	anaerobic corrin ring	biosynthesis		PF01888	2.1.1.195	d__Bacteria	p__Proteobacteria	c__Alphaproteobacteria	o__Geminicoccales	f__Geminicoccaceae	g__	s__
K03399	K03399	cobalt-precorrin-7 (C5)-methyltransferase [EC:2.1.1.289]	12C16O_0h_100_P08_coass_k141_1169593	12C16O_0h_100_P08_coass_bin.20_12C16O_0h_100_P08_coass_k141_1169593_16	d__Archaea;p__Thermoproteota;c__Nitrososphaeria;o__Nitrososphaerales;f__Nitrososphaeraceae;g__TH5893;s__	12C16O_0h_100_P08_coass_bin_20	Tetrapyrrole (Corrin/Porphyrin) Methylases [PF00590.22]	cbiE	anaerobic corrin ring	biosynthesis			2.1.1.289	d__Archaea	p__Thermoproteota	c__Nitrososphaeria	o__Nitrososphaerales	f__Nitrososphaeraceae	g__TH5893	s__
K03399	K03399	cobalt-precorrin-7 (C5)-methyltransferase [EC:2.1.1.289]	12C16O_0h_50_P09_coass_k141_136262	12C16O_0h_50_P09_coass_bin.4_12C16O_0h_50_P09_coass_k141_136262_5	d__Archaea;p__Thermoproteota;c__Nitrososphaeria;o__Nitrososphaerales;f__Nitrososphaeraceae;g__TH5893;s__	12C16O_0h_50_P09_coass_bin_4	Tetrapyrrole (Corrin/Porphyrin) Methylases [PF00590.22]	cbiE	anaerobic corrin ring	biosynthesis			2.1.1.289	d__Archaea	p__Thermoproteota	c__Nitrososphaeria	o__Nitrososphaerales	f__Nitrososphaeraceae	g__TH5893	s__
K03399	K03399	cobalt-precorrin-7 (C5)-methyltransferase [EC:2.1.1.289]	12C16O_0h_50_P09_coass_k141_1821412	12C16O_0h_50_P09_coass_bin.6_12C16O_0h_50_P09_coass_k141_1821412_69	d__Archaea;p__Thermoproteota;c__Nitrososphaeria;o__Nitrososphaerales;f__Nitrososphaeraceae;g__Nitrososphaera;s__	12C16O_0h_50_P09_coass_bin_6	Tetrapyrrole (Corrin/Porphyrin) Methylases [PF00590.22]	cbiE	anaerobic corrin ring	biosynthesis			2.1.1.289	d__Archaea	p__Thermoproteota	c__Nitrososphaeria	o__Nitrososphaerales	f__Nitrososphaeraceae	g__Nitrososphaera	s__
K03399	K03399	cobalt-precorrin-7 (C5)-methyltransferase [EC:2.1.1.289]	12C16O_0h_50_P10_coass_k141_4342646	12C16O_0h_50_P10_coass_bin.14_12C16O_0h_50_P10_coass_k141_4342646_5	d__Archaea;p__Thermoproteota;c__Nitrososphaeria;o__Nitrososphaerales;f__Nitrososphaeraceae;g__Nitrososphaera;s__	12C16O_0h_50_P10_coass_bin_14	Tetrapyrrole (Corrin/Porphyrin) Methylases [PF00590.22]	cbiE	anaerobic corrin ring	biosynthesis			2.1.1.289	d__Archaea	p__Thermoproteota	c__Nitrososphaeria	o__Nitrososphaerales	f__Nitrososphaeraceae	g__Nitrososphaera	s__
K03399	K03399	cobalt-precorrin-7 (C5)-methyltransferase [EC:2.1.1.289]	12C16O_168h_100_P08_coass_k141_1010987	12C16O_168h_100_P08_coass_bin.16_12C16O_168h_100_P08_coass_k141_1010987_11	d__Archaea;p__Thermoproteota;c__Nitrososphaeria;o__Nitrososphaerales;f__Nitrososphaeraceae;g__TH5893;s__	12C16O_168h_100_P08_coass_bin_16	Tetrapyrrole (Corrin/Porphyrin) Methylases [PF00590.22]	cbiE	anaerobic corrin ring	biosynthesis			2.1.1.289	d__Archaea	p__Thermoproteota	c__Nitrososphaeria	o__Nitrososphaerales	f__Nitrososphaeraceae	g__TH5893	s__
K03399	K03399	cobalt-precorrin-7 (C5)-methyltransferase [EC:2.1.1.289]	12C16O_168h_100_P14_coass_k141_4454933	12C16O_168h_100_P14_coass_bin.4_12C16O_168h_100_P14_coass_k141_4454933_10	d__Archaea;p__Thermoproteota;c__Nitrososphaeria;o__Nitrososphaerales;f__Nitrososphaeraceae;g__Nitrososphaera;s__	12C16O_168h_100_P14_coass_bin_4	Tetrapyrrole (Corrin/Porphyrin) Methylases [PF00590.22]	cbiE	anaerobic corrin ring	biosynthesis			2.1.1.289	d__Archaea	p__Thermoproteota	c__Nitrososphaeria	o__Nitrososphaerales	f__Nitrososphaeraceae	g__Nitrososphaera	s__
K03399	K03399	cobalt-precorrin-7 (C5)-methyltransferase [EC:2.1.1.289]	12C16O_168h_100_P16_coass_k141_3937556	12C16O_168h_100_P16_coass_bin.12_12C16O_168h_100_P16_coass_k141_3937556_5	d__Archaea;p__Thermoproteota;c__Nitrososphaeria;o__Nitrososphaerales;f__Nitrososphaeraceae;g__TH5893;s__	12C16O_168h_100_P16_coass_bin_12	Tetrapyrrole (Corrin/Porphyrin) Methylases [PF00590.22]	cbiE	anaerobic corrin ring	biosynthesis			2.1.1.289	d__Archaea	p__Thermoproteota	c__Nitrososphaeria	o__Nitrososphaerales	f__Nitrososphaeraceae	g__TH5893	s__
K03399	K03399	cobalt-precorrin-7 (C5)-methyltransferase [EC:2.1.1.289]	12C16O_168h_100_unf_k141_4876983	12C16O_168h_100_unf_bin.37_12C16O_168h_100_unf_k141_4876983_9	d__Archaea;p__Thermoproteota;c__Nitrososphaeria;o__Nitrososphaerales;f__Nitrososphaeraceae;g__TH5893;s__	12C16O_168h_100_unf_bin_37	Tetrapyrrole (Corrin/Porphyrin) Methylases [PF00590.22]	cbiE	anaerobic corrin ring	biosynthesis			2.1.1.289	d__Archaea	p__Thermoproteota	c__Nitrososphaeria	o__Nitrososphaerales	f__Nitrososphaeraceae	g__TH5893	s__
K03399	K03399	cobalt-precorrin-7 (C5)-methyltransferase [EC:2.1.1.289]	12C16O_168h_100_unf_k141_1708553	12C16O_168h_100_unf_bin.4_12C16O_168h_100_unf_k141_1708553_6	d__Archaea;p__Thermoproteota;c__Nitrososphaeria;o__Nitrososphaerales;f__Nitrososphaeraceae;g__Nitrososphaera;s__	12C16O_168h_100_unf_bin_4	Tetrapyrrole (Corrin/Porphyrin) Methylases [PF00590.22]	cbiE	anaerobic corrin ring	biosynthesis			2.1.1.289	d__Archaea	p__Thermoproteota	c__Nitrososphaeria	o__Nitrososphaerales	f__Nitrososphaeraceae	g__Nitrososphaera	s__
K03399	K03399	cobalt-precorrin-7 (C5)-methyltransferase [EC:2.1.1.289]	12C16O_168h_50_P09_coass_k141_4570121	12C16O_168h_50_P09_coass_bin.15_12C16O_168h_50_P09_coass_k141_4570121_13	d__Archaea;p__Thermoproteota;c__Nitrososphaeria;o__Nitrososphaerales;f__Nitrososphaeraceae;g__TH5893;s__	12C16O_168h_50_P09_coass_bin_15	Tetrapyrrole (Corrin/Porphyrin) Methylases [PF00590.22]	cbiE	anaerobic corrin ring	biosynthesis			2.1.1.289	d__Archaea	p__Thermoproteota	c__Nitrososphaeria	o__Nitrososphaerales	f__Nitrososphaeraceae	g__TH5893	s__
K03399	K03399	cobalt-precorrin-7 (C5)-methyltransferase [EC:2.1.1.289]	12C16O_168h_50_P10_coass_k141_3806458	12C16O_168h_50_P10_coass_bin.16_12C16O_168h_50_P10_coass_k141_3806458_2	d__Archaea;p__Thermoproteota;c__Nitrososphaeria;o__Nitrososphaerales;f__Nitrososphaeraceae;g__Nitrososphaera;s__	12C16O_168h_50_P10_coass_bin_16	Tetrapyrrole (Corrin/Porphyrin) Methylases [PF00590.22]	cbiE	anaerobic corrin ring	biosynthesis			2.1.1.289	d__Archaea	p__Thermoproteota	c__Nitrososphaeria	o__Nitrososphaerales	f__Nitrososphaeraceae	g__Nitrososphaera	s__
K03399	K03399	cobalt-precorrin-7 (C5)-methyltransferase [EC:2.1.1.289]	12C16O_24h_100_P08_coass_k141_1106843	12C16O_24h_100_P08_coass_bin.19_12C16O_24h_100_P08_coass_k141_1106843_16	d__Archaea;p__Thermoproteota;c__Nitrososphaeria;o__Nitrososphaerales;f__Nitrososphaeraceae;g__TH5893;s__	12C16O_24h_100_P08_coass_bin_19	Tetrapyrrole (Corrin/Porphyrin) Methylases [PF00590.22]	cbiE	anaerobic corrin ring	biosynthesis			2.1.1.289	d__Archaea	p__Thermoproteota	c__Nitrososphaeria	o__Nitrososphaerales	f__Nitrososphaeraceae	g__TH5893	s__
K03399	K03399	cobalt-precorrin-7 (C5)-methyltransferase [EC:2.1.1.289]	12C16O_24h_100_P16_coass_k141_3725060	12C16O_24h_100_P16_coass_bin.20_12C16O_24h_100_P16_coass_k141_3725060_13	d__Archaea;p__Thermoproteota;c__Nitrososphaeria;o__Nitrososphaerales;f__Nitrososphaeraceae;g__TH5893;s__	12C16O_24h_100_P16_coass_bin_20	Tetrapyrrole (Corrin/Porphyrin) Methylases [PF00590.22]	cbiE	anaerobic corrin ring	biosynthesis			2.1.1.289	d__Archaea	p__Thermoproteota	c__Nitrososphaeria	o__Nitrososphaerales	f__Nitrososphaeraceae	g__TH5893	s__
K03399	K03399	cobalt-precorrin-7 (C5)-methyltransferase [EC:2.1.1.289]	12C16O_24h_100_unf_k141_1743119	12C16O_24h_100_unf_bin.35_12C16O_24h_100_unf_k141_1743119_12	d__Archaea;p__Thermoproteota;c__Nitrososphaeria;o__Nitrososphaerales;f__Nitrososphaeraceae;g__TH5893;s__	12C16O_24h_100_unf_bin_35	Tetrapyrrole (Corrin/Porphyrin) Methylases [PF00590.22]	cbiE	anaerobic corrin ring	biosynthesis			2.1.1.289	d__Archaea	p__Thermoproteota	c__Nitrososphaeria	o__Nitrososphaerales	f__Nitrososphaeraceae	g__TH5893	s__
K03399	K03399	cobalt-precorrin-7 (C5)-methyltransferase [EC:2.1.1.289]	12C16O_24h_100_unf_k141_423049	12C16O_24h_100_unf_bin.42_12C16O_24h_100_unf_k141_423049_8	d__Archaea;p__Thermoproteota;c__Nitrososphaeria;o__Nitrososphaerales;f__Nitrososphaeraceae;g__Nitrososphaera;s__	12C16O_24h_100_unf_bin_42	Tetrapyrrole (Corrin/Porphyrin) Methylases [PF00590.22]	cbiE	anaerobic corrin ring	biosynthesis			2.1.1.289	d__Archaea	p__Thermoproteota	c__Nitrososphaeria	o__Nitrososphaerales	f__Nitrososphaeraceae	g__Nitrososphaera	s__
K03399	K03399	cobalt-precorrin-7 (C5)-methyltransferase [EC:2.1.1.289]	12C16O_48h_100_P08_coass_k141_4182865	12C16O_48h_100_P08_coass_bin.5_12C16O_48h_100_P08_coass_k141_4182865_16	d__Archaea;p__Thermoproteota;c__Nitrososphaeria;o__Nitrososphaerales;f__Nitrososphaeraceae;g__TH5893;s__	12C16O_48h_100_P08_coass_bin_5	Tetrapyrrole (Corrin/Porphyrin) Methylases [PF00590.22]	cbiE	anaerobic corrin ring	biosynthesis			2.1.1.289	d__Archaea	p__Thermoproteota	c__Nitrososphaeria	o__Nitrososphaerales	f__Nitrososphaeraceae	g__TH5893	s__
K03399	K03399	cobalt-precorrin-7 (C5)-methyltransferase [EC:2.1.1.289]	12C16O_48h_100_P14_coass_k141_383771	12C16O_48h_100_P14_coass_bin.13_12C16O_48h_100_P14_coass_k141_383771_4	d__Archaea;p__Thermoproteota;c__Nitrososphaeria;o__Nitrososphaerales;f__Nitrososphaeraceae;g__TH5893;s__	12C16O_48h_100_P14_coass_bin_13	Tetrapyrrole (Corrin/Porphyrin) Methylases [PF00590.22]	cbiE	anaerobic corrin ring	biosynthesis			2.1.1.289	d__Archaea	p__Thermoproteota	c__Nitrososphaeria	o__Nitrososphaerales	f__Nitrososphaeraceae	g__TH5893	s__
K03399	K03399	cobalt-precorrin-7 (C5)-methyltransferase [EC:2.1.1.289]	12C16O_48h_100_P14_coass_k141_2520067	12C16O_48h_100_P14_coass_bin.26_12C16O_48h_100_P14_coass_k141_2520067_4	d__Archaea;p__Thermoproteota;c__Nitrososphaeria;o__Nitrososphaerales;f__Nitrososphaeraceae;g__Nitrososphaera;s__	12C16O_48h_100_P14_coass_bin_26	Tetrapyrrole (Corrin/Porphyrin) Methylases [PF00590.22]	cbiE	anaerobic corrin ring	biosynthesis			2.1.1.289	d__Archaea	p__Thermoproteota	c__Nitrososphaeria	o__Nitrososphaerales	f__Nitrososphaeraceae	g__Nitrososphaera	s__
K03399	K03399	cobalt-precorrin-7 (C5)-methyltransferase [EC:2.1.1.289]	k141_2390805	12C16O_48h_100_unf_bin.29_k141_2390805_4	d__Archaea;p__Thermoproteota;c__Nitrososphaeria;o__Nitrososphaerales;f__Nitrososphaeraceae;g__TH5893;s__	12C16O_48h_100_unf_bin_29	Tetrapyrrole (Corrin/Porphyrin) Methylases [PF00590.22]	cbiE	anaerobic corrin ring	biosynthesis			2.1.1.289	d__Archaea	p__Thermoproteota	c__Nitrososphaeria	o__Nitrososphaerales	f__Nitrososphaeraceae	g__TH5893	s__
K03399	K03399	cobalt-precorrin-7 (C5)-methyltransferase [EC:2.1.1.289]	k141_1427067	12C16O_48h_100_unf_bin.36_k141_1427067_8	d__Archaea;p__Thermoproteota;c__Nitrososphaeria;o__Nitrososphaerales;f__Nitrososphaeraceae;g__Nitrososphaera;s__	12C16O_48h_100_unf_bin_36	Tetrapyrrole (Corrin/Porphyrin) Methylases [PF00590.22]	cbiE	anaerobic corrin ring	biosynthesis			2.1.1.289	d__Archaea	p__Thermoproteota	c__Nitrososphaeria	o__Nitrososphaerales	f__Nitrososphaeraceae	g__Nitrososphaera	s__
K03399	K03399	cobalt-precorrin-7 (C5)-methyltransferase [EC:2.1.1.289]	12C16O_48h_50_unf_k141_5948234	12C16O_48h_50_unf_bin.16_12C16O_48h_50_unf_k141_5948234_4	d__Archaea;p__Thermoproteota;c__Nitrososphaeria;o__Nitrososphaerales;f__Nitrososphaeraceae;g__Nitrososphaera;s__	12C16O_48h_50_unf_bin_16	Tetrapyrrole (Corrin/Porphyrin) Methylases [PF00590.22]	cbiE	anaerobic corrin ring	biosynthesis			2.1.1.289	d__Archaea	p__Thermoproteota	c__Nitrososphaeria	o__Nitrososphaerales	f__Nitrososphaeraceae	g__Nitrososphaera	s__
K03399	K03399	cobalt-precorrin-7 (C5)-methyltransferase [EC:2.1.1.289]	12C16O_72h_100_P08_coass_k141_2450748	12C16O_72h_100_P08_coass_bin.10_12C16O_72h_100_P08_coass_k141_2450748_5	d__Archaea;p__Thermoproteota;c__Nitrososphaeria;o__Nitrososphaerales;f__Nitrososphaeraceae;g__TH5893;s__	12C16O_72h_100_P08_coass_bin_10	Tetrapyrrole (Corrin/Porphyrin) Methylases [PF00590.22]	cbiE	anaerobic corrin ring	biosynthesis			2.1.1.289	d__Archaea	p__Thermoproteota	c__Nitrososphaeria	o__Nitrososphaerales	f__Nitrososphaeraceae	g__TH5893	s__
K03399	K03399	cobalt-precorrin-7 (C5)-methyltransferase [EC:2.1.1.289]	12C16O_72h_100_P14_coass_k141_1957486	12C16O_72h_100_P14_coass_bin.14_12C16O_72h_100_P14_coass_k141_1957486_9	d__Archaea;p__Thermoproteota;c__Nitrososphaeria;o__Nitrososphaerales;f__Nitrososphaeraceae;g__Nitrososphaera;s__	12C16O_72h_100_P14_coass_bin_14	Tetrapyrrole (Corrin/Porphyrin) Methylases [PF00590.22]	cbiE	anaerobic corrin ring	biosynthesis			2.1.1.289	d__Archaea	p__Thermoproteota	c__Nitrososphaeria	o__Nitrososphaerales	f__Nitrososphaeraceae	g__Nitrososphaera	s__
K03399	K03399	cobalt-precorrin-7 (C5)-methyltransferase [EC:2.1.1.289]	12C16O_72h_100_P14_coass_k141_1975715	12C16O_72h_100_P14_coass_bin.14_12C16O_72h_100_P14_coass_k141_1975715_1	d__Archaea;p__Thermoproteota;c__Nitrososphaeria;o__Nitrososphaerales;f__Nitrososphaeraceae;g__Nitrososphaera;s__	12C16O_72h_100_P14_coass_bin_14	Tetrapyrrole (Corrin/Porphyrin) Methylases [PF00590.22]	cbiE	anaerobic corrin ring	biosynthesis			2.1.1.289	d__Archaea	p__Thermoproteota	c__Nitrososphaeria	o__Nitrososphaerales	f__Nitrososphaeraceae	g__Nitrososphaera	s__
K03399	K03399	cobalt-precorrin-7 (C5)-methyltransferase [EC:2.1.1.289]	12C16O_72h_100_P16_coass_k141_1885571	12C16O_72h_100_P16_coass_bin.26_12C16O_72h_100_P16_coass_k141_1885571_9	d__Archaea;p__Thermoproteota;c__Nitrososphaeria;o__Nitrososphaerales;f__Nitrososphaeraceae;g__Nitrososphaera;s__	12C16O_72h_100_P16_coass_bin_26	Tetrapyrrole (Corrin/Porphyrin) Methylases [PF00590.22]	cbiE	anaerobic corrin ring	biosynthesis			2.1.1.289	d__Archaea	p__Thermoproteota	c__Nitrososphaeria	o__Nitrososphaerales	f__Nitrososphaeraceae	g__Nitrososphaera	s__
K03399	K03399	cobalt-precorrin-7 (C5)-methyltransferase [EC:2.1.1.289]	12C16O_72h_100_unf_k141_3843226	12C16O_72h_100_unf_bin.18_12C16O_72h_100_unf_k141_3843226_7	d__Archaea;p__Thermoproteota;c__Nitrososphaeria;o__Nitrososphaerales;f__Nitrososphaeraceae;g__Nitrososphaera;s__	12C16O_72h_100_unf_bin_18	Tetrapyrrole (Corrin/Porphyrin) Methylases [PF00590.22]	cbiE	anaerobic corrin ring	biosynthesis			2.1.1.289	d__Archaea	p__Thermoproteota	c__Nitrososphaeria	o__Nitrososphaerales	f__Nitrososphaeraceae	g__Nitrososphaera	s__
K03399	K03399	cobalt-precorrin-7 (C5)-methyltransferase [EC:2.1.1.289]	12C18O_168h_100_P08_coass_k141_3552499	12C18O_168h_100_P08_coass_bin.7_12C18O_168h_100_P08_coass_k141_3552499_13	d__Archaea;p__Thermoproteota;c__Nitrososphaeria;o__Nitrososphaerales;f__Nitrososphaeraceae;g__TH5893;s__	12C18O_168h_100_P08_coass_bin_7	Tetrapyrrole (Corrin/Porphyrin) Methylases [PF00590.22]	cbiE	anaerobic corrin ring	biosynthesis			2.1.1.289	d__Archaea	p__Thermoproteota	c__Nitrososphaeria	o__Nitrososphaerales	f__Nitrososphaeraceae	g__TH5893	s__
K03399	K03399	cobalt-precorrin-7 (C5)-methyltransferase [EC:2.1.1.289]	12C18O_168h_100_P14_coass_k141_2389882	12C18O_168h_100_P14_coass_bin.20_12C18O_168h_100_P14_coass_k141_2389882_13	d__Archaea;p__Thermoproteota;c__Nitrososphaeria;o__Nitrososphaerales;f__Nitrososphaeraceae;g__;s__	12C18O_168h_100_P14_coass_bin_20	Tetrapyrrole (Corrin/Porphyrin) Methylases [PF00590.22]	cbiE	anaerobic corrin ring	biosynthesis			2.1.1.289	d__Archaea	p__Thermoproteota	c__Nitrososphaeria	o__Nitrososphaerales	f__Nitrososphaeraceae	g__	s__
K03399	K03399	cobalt-precorrin-7 (C5)-methyltransferase [EC:2.1.1.289]	12C18O_168h_100_P14_coass_k141_3182325	12C18O_168h_100_P14_coass_bin.4_12C18O_168h_100_P14_coass_k141_3182325_12	d__Archaea;p__Thermoproteota;c__Nitrososphaeria;o__Nitrososphaerales;f__Nitrososphaeraceae;g__Nitrososphaera;s__	12C18O_168h_100_P14_coass_bin_4	Tetrapyrrole (Corrin/Porphyrin) Methylases [PF00590.22]	cbiE	anaerobic corrin ring	biosynthesis			2.1.1.289	d__Archaea	p__Thermoproteota	c__Nitrososphaeria	o__Nitrososphaerales	f__Nitrososphaeraceae	g__Nitrososphaera	s__
K03399	K03399	cobalt-precorrin-7 (C5)-methyltransferase [EC:2.1.1.289]	12C18O_168h_100_P16_coass_k141_3639987	12C18O_168h_100_P16_coass_bin.30_12C18O_168h_100_P16_coass_k141_3639987_6	d__Archaea;p__Thermoproteota;c__Nitrososphaeria;o__Nitrososphaerales;f__Nitrososphaeraceae;g__TH5893;s__	12C18O_168h_100_P16_coass_bin_30	Tetrapyrrole (Corrin/Porphyrin) Methylases [PF00590.22]	cbiE	anaerobic corrin ring	biosynthesis			2.1.1.289	d__Archaea	p__Thermoproteota	c__Nitrososphaeria	o__Nitrososphaerales	f__Nitrososphaeraceae	g__TH5893	s__
K03399	K03399	cobalt-precorrin-7 (C5)-methyltransferase [EC:2.1.1.289]	12C18O_168h_50_P09_coass_k141_2857183	12C18O_168h_50_P09_coass_bin.16_12C18O_168h_50_P09_coass_k141_2857183_15	d__Archaea;p__Thermoproteota;c__Nitrososphaeria;o__Nitrososphaerales;f__Nitrososphaeraceae;g__TH5893;s__	12C18O_168h_50_P09_coass_bin_16	Tetrapyrrole (Corrin/Porphyrin) Methylases [PF00590.22]	cbiE	anaerobic corrin ring	biosynthesis			2.1.1.289	d__Archaea	p__Thermoproteota	c__Nitrososphaeria	o__Nitrososphaerales	f__Nitrososphaeraceae	g__TH5893	s__
K03399	K03399	cobalt-precorrin-7 (C5)-methyltransferase [EC:2.1.1.289]	12C18O_168h_50_P10_coass_k141_2745978	12C18O_168h_50_P10_coass_bin.9_12C18O_168h_50_P10_coass_k141_2745978_5	d__Archaea;p__Thermoproteota;c__Nitrososphaeria;o__Nitrososphaerales;f__Nitrososphaeraceae;g__Nitrososphaera;s__	12C18O_168h_50_P10_coass_bin_9	Tetrapyrrole (Corrin/Porphyrin) Methylases [PF00590.22]	cbiE	anaerobic corrin ring	biosynthesis			2.1.1.289	d__Archaea	p__Thermoproteota	c__Nitrososphaeria	o__Nitrososphaerales	f__Nitrososphaeraceae	g__Nitrososphaera	s__
K03399	K03399	cobalt-precorrin-7 (C5)-methyltransferase [EC:2.1.1.289]	12C18O_168h_50_P13_coass_k141_2010304	12C18O_168h_50_P13_coass_bin.16_12C18O_168h_50_P13_coass_k141_2010304_6	d__Archaea;p__Thermoproteota;c__Nitrososphaeria;o__Nitrososphaerales;f__Nitrososphaeraceae;g__Nitrososphaera;s__	12C18O_168h_50_P13_coass_bin_16	Tetrapyrrole (Corrin/Porphyrin) Methylases [PF00590.22]	cbiE	anaerobic corrin ring	biosynthesis			2.1.1.289	d__Archaea	p__Thermoproteota	c__Nitrososphaeria	o__Nitrososphaerales	f__Nitrososphaeraceae	g__Nitrososphaera	s__
K03399	K03399	cobalt-precorrin-7 (C5)-methyltransferase [EC:2.1.1.289]	12C18O_168h_50_P13_coass_k141_3699799	12C18O_168h_50_P13_coass_bin.9_12C18O_168h_50_P13_coass_k141_3699799_12	d__Archaea;p__Thermoproteota;c__Nitrososphaeria;o__Nitrososphaerales;f__Nitrososphaeraceae;g__TH5893;s__	12C18O_168h_50_P13_coass_bin_9	Tetrapyrrole (Corrin/Porphyrin) Methylases [PF00590.22]	cbiE	anaerobic corrin ring	biosynthesis			2.1.1.289	d__Archaea	p__Thermoproteota	c__Nitrososphaeria	o__Nitrososphaerales	f__Nitrososphaeraceae	g__TH5893	s__
K03399	K03399	cobalt-precorrin-7 (C5)-methyltransferase [EC:2.1.1.289]	12C18O_24h_100_P08_coass_k141_2292987	12C18O_24h_100_P08_coass_bin.24_12C18O_24h_100_P08_coass_k141_2292987_13	d__Archaea;p__Thermoproteota;c__Nitrososphaeria;o__Nitrososphaerales;f__Nitrososphaeraceae;g__TH5893;s__	12C18O_24h_100_P08_coass_bin_24	Tetrapyrrole (Corrin/Porphyrin) Methylases [PF00590.22]	cbiE	anaerobic corrin ring	biosynthesis			2.1.1.289	d__Archaea	p__Thermoproteota	c__Nitrososphaeria	o__Nitrososphaerales	f__Nitrososphaeraceae	g__TH5893	s__
K03399	K03399	cobalt-precorrin-7 (C5)-methyltransferase [EC:2.1.1.289]	12C18O_24h_100_P14_coass_k141_3275203	12C18O_24h_100_P14_coass_bin.6_12C18O_24h_100_P14_coass_k141_3275203_1	d__Archaea;p__Thermoproteota;c__Nitrososphaeria;o__Nitrososphaerales;f__Nitrososphaeraceae;g__Nitrososphaera;s__	12C18O_24h_100_P14_coass_bin_6	Tetrapyrrole (Corrin/Porphyrin) Methylases [PF00590.22]	cbiE	anaerobic corrin ring	biosynthesis			2.1.1.289	d__Archaea	p__Thermoproteota	c__Nitrososphaeria	o__Nitrososphaerales	f__Nitrososphaeraceae	g__Nitrososphaera	s__
K03399	K03399	cobalt-precorrin-7 (C5)-methyltransferase [EC:2.1.1.289]	12C18O_24h_100_P16_coass_k141_1064684	12C18O_24h_100_P16_coass_bin.10_12C18O_24h_100_P16_coass_k141_1064684_13	d__Archaea;p__Thermoproteota;c__Nitrososphaeria;o__Nitrososphaerales;f__Nitrososphaeraceae;g__TH5893;s__	12C18O_24h_100_P16_coass_bin_10	Tetrapyrrole (Corrin/Porphyrin) Methylases [PF00590.22]	cbiE	anaerobic corrin ring	biosynthesis			2.1.1.289	d__Archaea	p__Thermoproteota	c__Nitrososphaeria	o__Nitrososphaerales	f__Nitrososphaeraceae	g__TH5893	s__
K03399	K03399	cobalt-precorrin-7 (C5)-methyltransferase [EC:2.1.1.289]	12C18O_48h_100_P08_coass_k141_3343905	12C18O_48h_100_P08_coass_bin.10_12C18O_48h_100_P08_coass_k141_3343905_29	d__Archaea;p__Thermoproteota;c__Nitrososphaeria;o__Nitrososphaerales;f__Nitrososphaeraceae;g__Nitrososphaera;s__	12C18O_48h_100_P08_coass_bin_10	Tetrapyrrole (Corrin/Porphyrin) Methylases [PF00590.22]	cbiE	anaerobic corrin ring	biosynthesis			2.1.1.289	d__Archaea	p__Thermoproteota	c__Nitrososphaeria	o__Nitrososphaerales	f__Nitrososphaeraceae	g__Nitrososphaera	s__
K03399	K03399	cobalt-precorrin-7 (C5)-methyltransferase [EC:2.1.1.289]	12C18O_48h_100_P08_coass_k141_3231440	12C18O_48h_100_P08_coass_bin.24_12C18O_48h_100_P08_coass_k141_3231440_14	d__Archaea;p__Thermoproteota;c__Nitrososphaeria;o__Nitrososphaerales;f__Nitrososphaeraceae;g__TH5893;s__	12C18O_48h_100_P08_coass_bin_24	Tetrapyrrole (Corrin/Porphyrin) Methylases [PF00590.22]	cbiE	anaerobic corrin ring	biosynthesis			2.1.1.289	d__Archaea	p__Thermoproteota	c__Nitrososphaeria	o__Nitrososphaerales	f__Nitrososphaeraceae	g__TH5893	s__
K03399	K03399	cobalt-precorrin-7 (C5)-methyltransferase [EC:2.1.1.289]	12C18O_48h_100_P16_coass_k141_413630	12C18O_48h_100_P16_coass_bin.13_12C18O_48h_100_P16_coass_k141_413630_2	d__Archaea;p__Thermoproteota;c__Nitrososphaeria;o__Nitrososphaerales;f__Nitrososphaeraceae;g__TH5893;s__	12C18O_48h_100_P16_coass_bin_13	Tetrapyrrole (Corrin/Porphyrin) Methylases [PF00590.22]	cbiE	anaerobic corrin ring	biosynthesis			2.1.1.289	d__Archaea	p__Thermoproteota	c__Nitrososphaeria	o__Nitrososphaerales	f__Nitrososphaeraceae	g__TH5893	s__
K03399	K03399	cobalt-precorrin-7 (C5)-methyltransferase [EC:2.1.1.289]	12C18O_72h_100_P08_coass_k141_1409049	12C18O_72h_100_P08_coass_bin.13_12C18O_72h_100_P08_coass_k141_1409049_16	d__Archaea;p__Thermoproteota;c__Nitrososphaeria;o__Nitrososphaerales;f__Nitrososphaeraceae;g__TH5893;s__	12C18O_72h_100_P08_coass_bin_13	Tetrapyrrole (Corrin/Porphyrin) Methylases [PF00590.22]	cbiE	anaerobic corrin ring	biosynthesis			2.1.1.289	d__Archaea	p__Thermoproteota	c__Nitrososphaeria	o__Nitrososphaerales	f__Nitrososphaeraceae	g__TH5893	s__
K03399	K03399	cobalt-precorrin-7 (C5)-methyltransferase [EC:2.1.1.289]	12C18O_72h_100_P14_coass_k141_2976727	12C18O_72h_100_P14_coass_bin.20_12C18O_72h_100_P14_coass_k141_2976727_5	d__Archaea;p__Thermoproteota;c__Nitrososphaeria;o__Nitrososphaerales;f__Nitrososphaeraceae;g__Nitrososphaera;s__	12C18O_72h_100_P14_coass_bin_20	Tetrapyrrole (Corrin/Porphyrin) Methylases [PF00590.22]	cbiE	anaerobic corrin ring	biosynthesis			2.1.1.289	d__Archaea	p__Thermoproteota	c__Nitrososphaeria	o__Nitrososphaerales	f__Nitrososphaeraceae	g__Nitrososphaera	s__
K03399	K03399	cobalt-precorrin-7 (C5)-methyltransferase [EC:2.1.1.289]	12C18O_72h_100_P14_coass_k141_1552269	12C18O_72h_100_P14_coass_bin.5_12C18O_72h_100_P14_coass_k141_1552269_3	d__Archaea;p__Thermoproteota;c__Nitrososphaeria;o__Nitrososphaerales;f__Nitrososphaeraceae;g__TH5893;s__	12C18O_72h_100_P14_coass_bin_5	Tetrapyrrole (Corrin/Porphyrin) Methylases [PF00590.22]	cbiE	anaerobic corrin ring	biosynthesis			2.1.1.289	d__Archaea	p__Thermoproteota	c__Nitrososphaeria	o__Nitrososphaerales	f__Nitrososphaeraceae	g__TH5893	s__
K03399	K03399	cobalt-precorrin-7 (C5)-methyltransferase [EC:2.1.1.289]	12C18O_72h_100_P16_coass_k141_105742	12C18O_72h_100_P16_coass_bin.5_12C18O_72h_100_P16_coass_k141_105742_6	d__Archaea;p__Thermoproteota;c__Nitrososphaeria;o__Nitrososphaerales;f__Nitrososphaeraceae;g__TH5893;s__	12C18O_72h_100_P16_coass_bin_5	Tetrapyrrole (Corrin/Porphyrin) Methylases [PF00590.22]	cbiE	anaerobic corrin ring	biosynthesis			2.1.1.289	d__Archaea	p__Thermoproteota	c__Nitrososphaeria	o__Nitrososphaerales	f__Nitrososphaeraceae	g__TH5893	s__
K05936	K05936	precorrin-4/cobalt-precorrin-4 C11-methyltransferase [EC:2.1.1.133 2.1.1.271]	12C16O_0h_100_P08_coass_k141_2900903	12C16O_0h_100_P08_coass_bin.20_12C16O_0h_100_P08_coass_k141_2900903_18	d__Archaea;p__Thermoproteota;c__Nitrososphaeria;o__Nitrososphaerales;f__Nitrososphaeraceae;g__TH5893;s__	12C16O_0h_100_P08_coass_bin_20	Tetrapyrrole (Corrin/Porphyrin) Methylases [PF00590.22]	cbiF	anaerobic corrin ring	biosynthesis	TRUE	PF01890	2.1.1.271	d__Archaea	p__Thermoproteota	c__Nitrososphaeria	o__Nitrososphaerales	f__Nitrososphaeraceae	g__TH5893	s__
K05936	K05936	precorrin-4/cobalt-precorrin-4 C11-methyltransferase [EC:2.1.1.133 2.1.1.271]	12C16O_0h_100_unf_k141_357629	12C16O_0h_100_unf_bin.7_12C16O_0h_100_unf_k141_357629_4	d__Archaea;p__Thermoproteota;c__Nitrososphaeria;o__Nitrososphaerales;f__Nitrososphaeraceae;g__TH5893;s__	12C16O_0h_100_unf_bin_7	Tetrapyrrole (Corrin/Porphyrin) Methylases [PF00590.22]	cbiF	anaerobic corrin ring	biosynthesis	TRUE	PF01890	2.1.1.271	d__Archaea	p__Thermoproteota	c__Nitrososphaeria	o__Nitrososphaerales	f__Nitrososphaeraceae	g__TH5893	s__
K05936	K05936	precorrin-4/cobalt-precorrin-4 C11-methyltransferase [EC:2.1.1.133 2.1.1.271]	12C16O_0h_50_P09_coass_k141_3048803	12C16O_0h_50_P09_coass_bin.4_12C16O_0h_50_P09_coass_k141_3048803_28	d__Archaea;p__Thermoproteota;c__Nitrososphaeria;o__Nitrososphaerales;f__Nitrososphaeraceae;g__TH5893;s__	12C16O_0h_50_P09_coass_bin_4	Tetrapyrrole (Corrin/Porphyrin) Methylases [PF00590.22]	cbiF	anaerobic corrin ring	biosynthesis	TRUE	PF01890	2.1.1.271	d__Archaea	p__Thermoproteota	c__Nitrososphaeria	o__Nitrososphaerales	f__Nitrososphaeraceae	g__TH5893	s__
K05936	K05936	precorrin-4/cobalt-precorrin-4 C11-methyltransferase [EC:2.1.1.133 2.1.1.271]	12C16O_0h_50_P09_coass_k141_4302163	12C16O_0h_50_P09_coass_bin.6_12C16O_0h_50_P09_coass_k141_4302163_16	d__Archaea;p__Thermoproteota;c__Nitrososphaeria;o__Nitrososphaerales;f__Nitrososphaeraceae;g__Nitrososphaera;s__	12C16O_0h_50_P09_coass_bin_6	Tetrapyrrole (Corrin/Porphyrin) Methylases [PF00590.22]	cbiF	anaerobic corrin ring	biosynthesis	TRUE	PF01890	2.1.1.271	d__Archaea	p__Thermoproteota	c__Nitrososphaeria	o__Nitrososphaerales	f__Nitrososphaeraceae	g__Nitrososphaera	s__
K05936	K05936	precorrin-4/cobalt-precorrin-4 C11-methyltransferase [EC:2.1.1.133 2.1.1.271]	12C16O_0h_50_P10_coass_k141_1454220	12C16O_0h_50_P10_coass_bin.14_12C16O_0h_50_P10_coass_k141_1454220_16	d__Archaea;p__Thermoproteota;c__Nitrososphaeria;o__Nitrososphaerales;f__Nitrososphaeraceae;g__Nitrososphaera;s__	12C16O_0h_50_P10_coass_bin_14	Tetrapyrrole (Corrin/Porphyrin) Methylases [PF00590.22]	cbiF	anaerobic corrin ring	biosynthesis	TRUE	PF01890	2.1.1.271	d__Archaea	p__Thermoproteota	c__Nitrososphaeria	o__Nitrososphaerales	f__Nitrososphaeraceae	g__Nitrososphaera	s__
K05936	K05936	precorrin-4/cobalt-precorrin-4 C11-methyltransferase [EC:2.1.1.133 2.1.1.271]	12C16O_0h_50_P10_coass_k141_282902	12C16O_0h_50_P10_coass_bin.29_12C16O_0h_50_P10_coass_k141_282902_22	d__Bacteria;p__Proteobacteria;c__Alphaproteobacteria;o__Rhizobiales;f__Beijerinckiaceae;g__Microvirga;s__	12C16O_0h_50_P10_coass_bin_29	Tetrapyrrole (Corrin/Porphyrin) Methylases [PF00590.22]	cbiF	anaerobic corrin ring	biosynthesis	TRUE	PF01890	2.1.1.271	d__Bacteria	p__Proteobacteria	c__Alphaproteobacteria	o__Rhizobiales	f__Beijerinckiaceae	g__Microvirga	s__
K05936	K05936	precorrin-4/cobalt-precorrin-4 C11-methyltransferase [EC:2.1.1.133 2.1.1.271]	12C16O_0h_50_P13_coass_k141_3188571	12C16O_0h_50_P13_coass_bin.4_12C16O_0h_50_P13_coass_k141_3188571_7	d__Bacteria;p__Proteobacteria;c__Alphaproteobacteria;o__Rhizobiales;f__Beijerinckiaceae;g__Microvirga;s__	12C16O_0h_50_P13_coass_bin_4	Tetrapyrrole (Corrin/Porphyrin) Methylases [PF00590.22]	cbiF	anaerobic corrin ring	biosynthesis	TRUE	PF01890	2.1.1.271	d__Bacteria	p__Proteobacteria	c__Alphaproteobacteria	o__Rhizobiales	f__Beijerinckiaceae	g__Microvirga	s__
K05936	K05936	precorrin-4/cobalt-precorrin-4 C11-methyltransferase [EC:2.1.1.133 2.1.1.271]	12C16O_168h_100_P08_coass_k141_3934438	12C16O_168h_100_P08_coass_bin.16_12C16O_168h_100_P08_coass_k141_3934438_16	d__Archaea;p__Thermoproteota;c__Nitrososphaeria;o__Nitrososphaerales;f__Nitrososphaeraceae;g__TH5893;s__	12C16O_168h_100_P08_coass_bin_16	Tetrapyrrole (Corrin/Porphyrin) Methylases [PF00590.22]	cbiF	anaerobic corrin ring	biosynthesis	TRUE	PF01890	2.1.1.271	d__Archaea	p__Thermoproteota	c__Nitrososphaeria	o__Nitrososphaerales	f__Nitrososphaeraceae	g__TH5893	s__
K05936	K05936	precorrin-4/cobalt-precorrin-4 C11-methyltransferase [EC:2.1.1.133 2.1.1.271]	12C16O_168h_100_P14_coass_k141_3525243	12C16O_168h_100_P14_coass_bin.2_12C16O_168h_100_P14_coass_k141_3525243_7	d__Archaea;p__Thermoproteota;c__Nitrososphaeria;o__Nitrososphaerales;f__Nitrososphaeraceae;g__TH5893;s__	12C16O_168h_100_P14_coass_bin_2	Tetrapyrrole (Corrin/Porphyrin) Methylases [PF00590.22]	cbiF	anaerobic corrin ring	biosynthesis	TRUE	PF01890	2.1.1.271	d__Archaea	p__Thermoproteota	c__Nitrososphaeria	o__Nitrososphaerales	f__Nitrososphaeraceae	g__TH5893	s__
K05936	K05936	precorrin-4/cobalt-precorrin-4 C11-methyltransferase [EC:2.1.1.133 2.1.1.271]	12C16O_168h_100_P14_coass_k141_4163502	12C16O_168h_100_P14_coass_bin.4_12C16O_168h_100_P14_coass_k141_4163502_10	d__Archaea;p__Thermoproteota;c__Nitrososphaeria;o__Nitrososphaerales;f__Nitrososphaeraceae;g__Nitrososphaera;s__	12C16O_168h_100_P14_coass_bin_4	Tetrapyrrole (Corrin/Porphyrin) Methylases [PF00590.22]	cbiF	anaerobic corrin ring	biosynthesis	TRUE	PF01890	2.1.1.271	d__Archaea	p__Thermoproteota	c__Nitrososphaeria	o__Nitrososphaerales	f__Nitrososphaeraceae	g__Nitrososphaera	s__
K05936	K05936	precorrin-4/cobalt-precorrin-4 C11-methyltransferase [EC:2.1.1.133 2.1.1.271]	12C16O_168h_100_P16_coass_k141_64648	12C16O_168h_100_P16_coass_bin.12_12C16O_168h_100_P16_coass_k141_64648_15	d__Archaea;p__Thermoproteota;c__Nitrososphaeria;o__Nitrososphaerales;f__Nitrososphaeraceae;g__TH5893;s__	12C16O_168h_100_P16_coass_bin_12	Tetrapyrrole (Corrin/Porphyrin) Methylases [PF00590.22]	cbiF	anaerobic corrin ring	biosynthesis	TRUE	PF01890	2.1.1.271	d__Archaea	p__Thermoproteota	c__Nitrososphaeria	o__Nitrososphaerales	f__Nitrososphaeraceae	g__TH5893	s__
K05936	K05936	precorrin-4/cobalt-precorrin-4 C11-methyltransferase [EC:2.1.1.133 2.1.1.271]	12C16O_168h_100_unf_k141_519479	12C16O_168h_100_unf_bin.37_12C16O_168h_100_unf_k141_519479_17	d__Archaea;p__Thermoproteota;c__Nitrososphaeria;o__Nitrososphaerales;f__Nitrososphaeraceae;g__TH5893;s__	12C16O_168h_100_unf_bin_37	Tetrapyrrole (Corrin/Porphyrin) Methylases [PF00590.22]	cbiF	anaerobic corrin ring	biosynthesis	TRUE	PF01890	2.1.1.271	d__Archaea	p__Thermoproteota	c__Nitrososphaeria	o__Nitrososphaerales	f__Nitrososphaeraceae	g__TH5893	s__
K05936	K05936	precorrin-4/cobalt-precorrin-4 C11-methyltransferase [EC:2.1.1.133 2.1.1.271]	12C16O_168h_100_unf_k141_5215986	12C16O_168h_100_unf_bin.4_12C16O_168h_100_unf_k141_5215986_6	d__Archaea;p__Thermoproteota;c__Nitrososphaeria;o__Nitrososphaerales;f__Nitrososphaeraceae;g__Nitrososphaera;s__	12C16O_168h_100_unf_bin_4	Tetrapyrrole (Corrin/Porphyrin) Methylases [PF00590.22]	cbiF	anaerobic corrin ring	biosynthesis	TRUE	PF01890	2.1.1.271	d__Archaea	p__Thermoproteota	c__Nitrososphaeria	o__Nitrososphaerales	f__Nitrososphaeraceae	g__Nitrososphaera	s__
K05936	K05936	precorrin-4/cobalt-precorrin-4 C11-methyltransferase [EC:2.1.1.133 2.1.1.271]	12C16O_168h_50_P09_coass_k141_4373223	12C16O_168h_50_P09_coass_bin.15_12C16O_168h_50_P09_coass_k141_4373223_29	d__Archaea;p__Thermoproteota;c__Nitrososphaeria;o__Nitrososphaerales;f__Nitrososphaeraceae;g__TH5893;s__	12C16O_168h_50_P09_coass_bin_15	Tetrapyrrole (Corrin/Porphyrin) Methylases [PF00590.22]	cbiF	anaerobic corrin ring	biosynthesis	TRUE	PF01890	2.1.1.271	d__Archaea	p__Thermoproteota	c__Nitrososphaeria	o__Nitrososphaerales	f__Nitrososphaeraceae	g__TH5893	s__
K05936	K05936	precorrin-4/cobalt-precorrin-4 C11-methyltransferase [EC:2.1.1.133 2.1.1.271]	12C16O_168h_50_P09_coass_k141_1071786	12C16O_168h_50_P09_coass_bin.26_12C16O_168h_50_P09_coass_k141_1071786_6	d__Bacteria;p__Myxococcota;c__Myxococcia;o__Myxococcales;f__Anaeromyxobacteraceae;g__;s__	12C16O_168h_50_P09_coass_bin_26	Tetrapyrrole (Corrin/Porphyrin) Methylases [PF00590.22]	cbiF	anaerobic corrin ring	biosynthesis	TRUE	PF01890	2.1.1.271	d__Bacteria	p__Myxococcota	c__Myxococcia	o__Myxococcales	f__Anaeromyxobacteraceae	g__	s__
K05936	K05936	precorrin-4/cobalt-precorrin-4 C11-methyltransferase [EC:2.1.1.133 2.1.1.271]	12C16O_168h_50_P10_coass_k141_387700	12C16O_168h_50_P10_coass_bin.16_12C16O_168h_50_P10_coass_k141_387700_7	d__Archaea;p__Thermoproteota;c__Nitrososphaeria;o__Nitrososphaerales;f__Nitrososphaeraceae;g__Nitrososphaera;s__	12C16O_168h_50_P10_coass_bin_16	Tetrapyrrole (Corrin/Porphyrin) Methylases [PF00590.22]	cbiF	anaerobic corrin ring	biosynthesis	TRUE	PF01890	2.1.1.271	d__Archaea	p__Thermoproteota	c__Nitrososphaeria	o__Nitrososphaerales	f__Nitrososphaeraceae	g__Nitrososphaera	s__
K05936	K05936	precorrin-4/cobalt-precorrin-4 C11-methyltransferase [EC:2.1.1.133 2.1.1.271]	12C16O_168h_50_P10_coass_k141_3200187	12C16O_168h_50_P10_coass_bin.28_12C16O_168h_50_P10_coass_k141_3200187_3	d__Bacteria;p__Proteobacteria;c__Gammaproteobacteria;o__Pseudomonadales;f__Pseudomonadaceae;g__Pseudomonas_E;s__Pseudomonas_E_fluorescens_T	12C16O_168h_50_P10_coass_bin_28	Tetrapyrrole (Corrin/Porphyrin) Methylases [PF00590.22]	cbiF	anaerobic corrin ring	biosynthesis	TRUE	PF01890	2.1.1.271	d__Bacteria	p__Proteobacteria	c__Gammaproteobacteria	o__Pseudomonadales	f__Pseudomonadaceae	g__Pseudomonas_E	s__Pseudomonas_E_fluorescens_T
K05936	K05936	precorrin-4/cobalt-precorrin-4 C11-methyltransferase [EC:2.1.1.133 2.1.1.271]	12C16O_168h_50_P13_coass_k141_998402	12C16O_168h_50_P13_coass_bin.1_12C16O_168h_50_P13_coass_k141_998402_10	d__Archaea;p__Thermoproteota;c__Nitrososphaeria;o__Nitrososphaerales;f__Nitrososphaeraceae;g__TH5893;s__	12C16O_168h_50_P13_coass_bin_1	Tetrapyrrole (Corrin/Porphyrin) Methylases [PF00590.22]	cbiF	anaerobic corrin ring	biosynthesis	TRUE	PF01890	2.1.1.271	d__Archaea	p__Thermoproteota	c__Nitrososphaeria	o__Nitrososphaerales	f__Nitrososphaeraceae	g__TH5893	s__
K05936	K05936	precorrin-4/cobalt-precorrin-4 C11-methyltransferase [EC:2.1.1.133 2.1.1.271]	12C16O_168h_50_unf_k141_4653943	12C16O_168h_50_unf_bin.10_12C16O_168h_50_unf_k141_4653943_5	d__Bacteria;p__Actinobacteriota;c__Rubrobacteria;o__Rubrobacterales;f__Rubrobacteraceae;g__;s__	12C16O_168h_50_unf_bin_10	Tetrapyrrole (Corrin/Porphyrin) Methylases [PF00590.22]	cbiF	anaerobic corrin ring	biosynthesis	TRUE	PF01890	2.1.1.271	d__Bacteria	p__Actinobacteriota	c__Rubrobacteria	o__Rubrobacterales	f__Rubrobacteraceae	g__	s__
K05936	K05936	precorrin-4/cobalt-precorrin-4 C11-methyltransferase [EC:2.1.1.133 2.1.1.271]	12C16O_168h_50_unf_k141_709293	12C16O_168h_50_unf_bin.24_12C16O_168h_50_unf_k141_709293_3	d__Bacteria;p__Proteobacteria;c__Gammaproteobacteria;o__Pseudomonadales;f__Pseudomonadaceae;g__Pseudomonas_E;s__Pseudomonas_E_fluorescens_T	12C16O_168h_50_unf_bin_24	Tetrapyrrole (Corrin/Porphyrin) Methylases [PF00590.22]	cbiF	anaerobic corrin ring	biosynthesis	TRUE	PF01890	2.1.1.271	d__Bacteria	p__Proteobacteria	c__Gammaproteobacteria	o__Pseudomonadales	f__Pseudomonadaceae	g__Pseudomonas_E	s__Pseudomonas_E_fluorescens_T
K05936	K05936	precorrin-4/cobalt-precorrin-4 C11-methyltransferase [EC:2.1.1.133 2.1.1.271]	12C16O_168h_50_unf_k141_3408059	12C16O_168h_50_unf_bin.54_12C16O_168h_50_unf_k141_3408059_9	d__Archaea;p__Thermoproteota;c__Nitrososphaeria;o__Nitrososphaerales;f__Nitrososphaeraceae;g__Nitrososphaera;s__	12C16O_168h_50_unf_bin_54	Tetrapyrrole (Corrin/Porphyrin) Methylases [PF00590.22]	cbiF	anaerobic corrin ring	biosynthesis	TRUE	PF01890	2.1.1.271	d__Archaea	p__Thermoproteota	c__Nitrososphaeria	o__Nitrososphaerales	f__Nitrososphaeraceae	g__Nitrososphaera	s__
K05936	K05936	precorrin-4/cobalt-precorrin-4 C11-methyltransferase [EC:2.1.1.133 2.1.1.271]	12C16O_24h_100_P08_coass_k141_4322846	12C16O_24h_100_P08_coass_bin.19_12C16O_24h_100_P08_coass_k141_4322846_25	d__Archaea;p__Thermoproteota;c__Nitrososphaeria;o__Nitrososphaerales;f__Nitrososphaeraceae;g__TH5893;s__	12C16O_24h_100_P08_coass_bin_19	Tetrapyrrole (Corrin/Porphyrin) Methylases [PF00590.22]	cbiF	anaerobic corrin ring	biosynthesis	TRUE	PF01890	2.1.1.271	d__Archaea	p__Thermoproteota	c__Nitrososphaeria	o__Nitrososphaerales	f__Nitrososphaeraceae	g__TH5893	s__
K05936	K05936	precorrin-4/cobalt-precorrin-4 C11-methyltransferase [EC:2.1.1.133 2.1.1.271]	12C16O_24h_100_P16_coass_k141_1884908	12C16O_24h_100_P16_coass_bin.12_12C16O_24h_100_P16_coass_k141_1884908_13	d__Bacteria;p__Proteobacteria;c__Gammaproteobacteria;o__Burkholderiales;f__Burkholderiaceae;g__Burkholderia;s__Burkholderia_ambifaria	12C16O_24h_100_P16_coass_bin_12	Tetrapyrrole (Corrin/Porphyrin) Methylases [PF00590.22]	cbiF	anaerobic corrin ring	biosynthesis	TRUE	PF01890	2.1.1.271	d__Bacteria	p__Proteobacteria	c__Gammaproteobacteria	o__Burkholderiales	f__Burkholderiaceae	g__Burkholderia	s__Burkholderia_ambifaria
K05936	K05936	precorrin-4/cobalt-precorrin-4 C11-methyltransferase [EC:2.1.1.133 2.1.1.271]	12C16O_24h_100_P16_coass_k141_3030074	12C16O_24h_100_P16_coass_bin.18_12C16O_24h_100_P16_coass_k141_3030074_17	d__Bacteria;p__Proteobacteria;c__Alphaproteobacteria;o__Rhizobiales;f__Xanthobacteraceae;g__VAZQ01;s__	12C16O_24h_100_P16_coass_bin_18	Tetrapyrrole (Corrin/Porphyrin) Methylases [PF00590.22]	cbiF	anaerobic corrin ring	biosynthesis	TRUE	PF01890	2.1.1.271	d__Bacteria	p__Proteobacteria	c__Alphaproteobacteria	o__Rhizobiales	f__Xanthobacteraceae	g__VAZQ01	s__
K05936	K05936	precorrin-4/cobalt-precorrin-4 C11-methyltransferase [EC:2.1.1.133 2.1.1.271]	12C16O_24h_100_P16_coass_k141_3432569	12C16O_24h_100_P16_coass_bin.20_12C16O_24h_100_P16_coass_k141_3432569_25	d__Archaea;p__Thermoproteota;c__Nitrososphaeria;o__Nitrososphaerales;f__Nitrososphaeraceae;g__TH5893;s__	12C16O_24h_100_P16_coass_bin_20	Tetrapyrrole (Corrin/Porphyrin) Methylases [PF00590.22]	cbiF	anaerobic corrin ring	biosynthesis	TRUE	PF01890	2.1.1.271	d__Archaea	p__Thermoproteota	c__Nitrososphaeria	o__Nitrososphaerales	f__Nitrososphaeraceae	g__TH5893	s__
K05936	K05936	precorrin-4/cobalt-precorrin-4 C11-methyltransferase [EC:2.1.1.133 2.1.1.271]	12C16O_24h_100_unf_k141_4846205	12C16O_24h_100_unf_bin.18_12C16O_24h_100_unf_k141_4846205_2	d__Bacteria;p__Actinobacteriota;c__Rubrobacteria;o__Rubrobacterales;f__Rubrobacteraceae;g__;s__	12C16O_24h_100_unf_bin_18	Tetrapyrrole (Corrin/Porphyrin) Methylases [PF00590.22]	cbiF	anaerobic corrin ring	biosynthesis	TRUE	PF01890	2.1.1.271	d__Bacteria	p__Actinobacteriota	c__Rubrobacteria	o__Rubrobacterales	f__Rubrobacteraceae	g__	s__
K05936	K05936	precorrin-4/cobalt-precorrin-4 C11-methyltransferase [EC:2.1.1.133 2.1.1.271]	12C16O_24h_100_unf_k141_850847	12C16O_24h_100_unf_bin.18_12C16O_24h_100_unf_k141_850847_6	d__Bacteria;p__Actinobacteriota;c__Rubrobacteria;o__Rubrobacterales;f__Rubrobacteraceae;g__;s__	12C16O_24h_100_unf_bin_18	Tetrapyrrole (Corrin/Porphyrin) Methylases [PF00590.22]	cbiF	anaerobic corrin ring	biosynthesis	TRUE	PF01890	2.1.1.271	d__Bacteria	p__Actinobacteriota	c__Rubrobacteria	o__Rubrobacterales	f__Rubrobacteraceae	g__	s__
K05936	K05936	precorrin-4/cobalt-precorrin-4 C11-methyltransferase [EC:2.1.1.133 2.1.1.271]	12C16O_24h_100_unf_k141_287676	12C16O_24h_100_unf_bin.35_12C16O_24h_100_unf_k141_287676_25	d__Archaea;p__Thermoproteota;c__Nitrososphaeria;o__Nitrososphaerales;f__Nitrososphaeraceae;g__TH5893;s__	12C16O_24h_100_unf_bin_35	Tetrapyrrole (Corrin/Porphyrin) Methylases [PF00590.22]	cbiF	anaerobic corrin ring	biosynthesis	TRUE	PF01890	2.1.1.271	d__Archaea	p__Thermoproteota	c__Nitrososphaeria	o__Nitrososphaerales	f__Nitrososphaeraceae	g__TH5893	s__
K05936	K05936	precorrin-4/cobalt-precorrin-4 C11-methyltransferase [EC:2.1.1.133 2.1.1.271]	12C16O_24h_100_unf_k141_2921454	12C16O_24h_100_unf_bin.42_12C16O_24h_100_unf_k141_2921454_8	d__Archaea;p__Thermoproteota;c__Nitrososphaeria;o__Nitrososphaerales;f__Nitrososphaeraceae;g__Nitrososphaera;s__	12C16O_24h_100_unf_bin_42	Tetrapyrrole (Corrin/Porphyrin) Methylases [PF00590.22]	cbiF	anaerobic corrin ring	biosynthesis	TRUE	PF01890	2.1.1.271	d__Archaea	p__Thermoproteota	c__Nitrososphaeria	o__Nitrososphaerales	f__Nitrososphaeraceae	g__Nitrososphaera	s__
K05936	K05936	precorrin-4/cobalt-precorrin-4 C11-methyltransferase [EC:2.1.1.133 2.1.1.271]	12C16O_24h_100_unf_k141_949695	12C16O_24h_100_unf_bin.43_12C16O_24h_100_unf_k141_949695_9	d__Bacteria;p__Proteobacteria;c__Alphaproteobacteria;o__Rhizobiales;f__Beijerinckiaceae;g__Microvirga;s__	12C16O_24h_100_unf_bin_43	Tetrapyrrole (Corrin/Porphyrin) Methylases [PF00590.22]	cbiF	anaerobic corrin ring	biosynthesis	TRUE	PF01890	2.1.1.271	d__Bacteria	p__Proteobacteria	c__Alphaproteobacteria	o__Rhizobiales	f__Beijerinckiaceae	g__Microvirga	s__
K05936	K05936	precorrin-4/cobalt-precorrin-4 C11-methyltransferase [EC:2.1.1.133 2.1.1.271]	12C16O_48h_100_P08_coass_k141_1534522	12C16O_48h_100_P08_coass_bin.5_12C16O_48h_100_P08_coass_k141_1534522_47	d__Archaea;p__Thermoproteota;c__Nitrososphaeria;o__Nitrososphaerales;f__Nitrososphaeraceae;g__TH5893;s__	12C16O_48h_100_P08_coass_bin_5	Tetrapyrrole (Corrin/Porphyrin) Methylases [PF00590.22]	cbiF	anaerobic corrin ring	biosynthesis	TRUE	PF01890	2.1.1.271	d__Archaea	p__Thermoproteota	c__Nitrososphaeria	o__Nitrososphaerales	f__Nitrososphaeraceae	g__TH5893	s__
K05936	K05936	precorrin-4/cobalt-precorrin-4 C11-methyltransferase [EC:2.1.1.133 2.1.1.271]	12C16O_48h_100_P14_coass_k141_487553	12C16O_48h_100_P14_coass_bin.13_12C16O_48h_100_P14_coass_k141_487553_6	d__Archaea;p__Thermoproteota;c__Nitrososphaeria;o__Nitrososphaerales;f__Nitrososphaeraceae;g__TH5893;s__	12C16O_48h_100_P14_coass_bin_13	Tetrapyrrole (Corrin/Porphyrin) Methylases [PF00590.22]	cbiF	anaerobic corrin ring	biosynthesis	TRUE	PF01890	2.1.1.271	d__Archaea	p__Thermoproteota	c__Nitrososphaeria	o__Nitrososphaerales	f__Nitrososphaeraceae	g__TH5893	s__
K05936	K05936	precorrin-4/cobalt-precorrin-4 C11-methyltransferase [EC:2.1.1.133 2.1.1.271]	12C16O_48h_100_P14_coass_k141_1054239	12C16O_48h_100_P14_coass_bin.26_12C16O_48h_100_P14_coass_k141_1054239_4	d__Archaea;p__Thermoproteota;c__Nitrososphaeria;o__Nitrososphaerales;f__Nitrososphaeraceae;g__Nitrososphaera;s__	12C16O_48h_100_P14_coass_bin_26	Tetrapyrrole (Corrin/Porphyrin) Methylases [PF00590.22]	cbiF	anaerobic corrin ring	biosynthesis	TRUE	PF01890	2.1.1.271	d__Archaea	p__Thermoproteota	c__Nitrososphaeria	o__Nitrososphaerales	f__Nitrososphaeraceae	g__Nitrososphaera	s__
K05936	K05936	precorrin-4/cobalt-precorrin-4 C11-methyltransferase [EC:2.1.1.133 2.1.1.271]	k141_4108626	12C16O_48h_100_unf_bin.19_k141_4108626_7	d__Bacteria;p__Proteobacteria;c__Alphaproteobacteria;o__Rhizobiales;f__Rhizobiaceae;g__Rhizobium;s__Rhizobium_leguminosarum_I	12C16O_48h_100_unf_bin_19	Tetrapyrrole (Corrin/Porphyrin) Methylases [PF00590.22]	cbiF	anaerobic corrin ring	biosynthesis	TRUE	PF01890	2.1.1.271	d__Bacteria	p__Proteobacteria	c__Alphaproteobacteria	o__Rhizobiales	f__Rhizobiaceae	g__Rhizobium	s__Rhizobium_leguminosarum_I
K05936	K05936	precorrin-4/cobalt-precorrin-4 C11-methyltransferase [EC:2.1.1.133 2.1.1.271]	k141_4639552	12C16O_48h_100_unf_bin.29_k141_4639552_17	d__Archaea;p__Thermoproteota;c__Nitrososphaeria;o__Nitrososphaerales;f__Nitrososphaeraceae;g__TH5893;s__	12C16O_48h_100_unf_bin_29	Tetrapyrrole (Corrin/Porphyrin) Methylases [PF00590.22]	cbiF	anaerobic corrin ring	biosynthesis	TRUE	PF01890	2.1.1.271	d__Archaea	p__Thermoproteota	c__Nitrososphaeria	o__Nitrososphaerales	f__Nitrososphaeraceae	g__TH5893	s__
K05936	K05936	precorrin-4/cobalt-precorrin-4 C11-methyltransferase [EC:2.1.1.133 2.1.1.271]	k141_744052	12C16O_48h_100_unf_bin.32_k141_744052_13	d__Bacteria;p__Proteobacteria;c__Alphaproteobacteria;o__Rhizobiales;f__Beijerinckiaceae;g__Microvirga;s__	12C16O_48h_100_unf_bin_32	Tetrapyrrole (Corrin/Porphyrin) Methylases [PF00590.22]	cbiF	anaerobic corrin ring	biosynthesis	TRUE	PF01890	2.1.1.271	d__Bacteria	p__Proteobacteria	c__Alphaproteobacteria	o__Rhizobiales	f__Beijerinckiaceae	g__Microvirga	s__
K05936	K05936	precorrin-4/cobalt-precorrin-4 C11-methyltransferase [EC:2.1.1.133 2.1.1.271]	k141_3109591	12C16O_48h_100_unf_bin.36_k141_3109591_7	d__Archaea;p__Thermoproteota;c__Nitrososphaeria;o__Nitrososphaerales;f__Nitrososphaeraceae;g__Nitrososphaera;s__	12C16O_48h_100_unf_bin_36	Tetrapyrrole (Corrin/Porphyrin) Methylases [PF00590.22]	cbiF	anaerobic corrin ring	biosynthesis	TRUE	PF01890	2.1.1.271	d__Archaea	p__Thermoproteota	c__Nitrososphaeria	o__Nitrososphaerales	f__Nitrososphaeraceae	g__Nitrososphaera	s__
K05936	K05936	precorrin-4/cobalt-precorrin-4 C11-methyltransferase [EC:2.1.1.133 2.1.1.271]	12C16O_48h_50_P10_coass_k141_3950100	12C16O_48h_50_P10_coass_bin.43_12C16O_48h_50_P10_coass_k141_3950100_7	d__Bacteria;p__Actinobacteriota;c__Rubrobacteria;o__Rubrobacterales;f__Rubrobacteraceae;g__;s__	12C16O_48h_50_P10_coass_bin_43	Tetrapyrrole (Corrin/Porphyrin) Methylases [PF00590.22]	cbiF	anaerobic corrin ring	biosynthesis	TRUE	PF01890	2.1.1.271	d__Bacteria	p__Actinobacteriota	c__Rubrobacteria	o__Rubrobacterales	f__Rubrobacteraceae	g__	s__
K05936	K05936	precorrin-4/cobalt-precorrin-4 C11-methyltransferase [EC:2.1.1.133 2.1.1.271]	12C16O_48h_50_unf_k141_97258	12C16O_48h_50_unf_bin.16_12C16O_48h_50_unf_k141_97258_4	d__Archaea;p__Thermoproteota;c__Nitrososphaeria;o__Nitrososphaerales;f__Nitrososphaeraceae;g__Nitrososphaera;s__	12C16O_48h_50_unf_bin_16	Tetrapyrrole (Corrin/Porphyrin) Methylases [PF00590.22]	cbiF	anaerobic corrin ring	biosynthesis	TRUE	PF01890	2.1.1.271	d__Archaea	p__Thermoproteota	c__Nitrososphaeria	o__Nitrososphaerales	f__Nitrososphaeraceae	g__Nitrososphaera	s__
K05936	K05936	precorrin-4/cobalt-precorrin-4 C11-methyltransferase [EC:2.1.1.133 2.1.1.271]	12C16O_48h_50_unf_k141_5686211	12C16O_48h_50_unf_bin.20_12C16O_48h_50_unf_k141_5686211_4	d__Archaea;p__Thermoproteota;c__Nitrososphaeria;o__Nitrososphaerales;f__Nitrososphaeraceae;g__TH5893;s__	12C16O_48h_50_unf_bin_20	Tetrapyrrole (Corrin/Porphyrin) Methylases [PF00590.22]	cbiF	anaerobic corrin ring	biosynthesis	TRUE	PF01890	2.1.1.271	d__Archaea	p__Thermoproteota	c__Nitrososphaeria	o__Nitrososphaerales	f__Nitrososphaeraceae	g__TH5893	s__
K05936	K05936	precorrin-4/cobalt-precorrin-4 C11-methyltransferase [EC:2.1.1.133 2.1.1.271]	12C16O_48h_50_unf_k141_5201650	12C16O_48h_50_unf_bin.40_12C16O_48h_50_unf_k141_5201650_5	d__Bacteria;p__Actinobacteriota;c__Actinomycetia;o__Propionibacteriales;f__Propionibacteriaceae;g__Friedmanniella;s__	12C16O_48h_50_unf_bin_40	Tetrapyrrole (Corrin/Porphyrin) Methylases [PF00590.22]	cbiF	anaerobic corrin ring	biosynthesis	TRUE	PF01890	2.1.1.271	d__Bacteria	p__Actinobacteriota	c__Actinomycetia	o__Propionibacteriales	f__Propionibacteriaceae	g__Friedmanniella	s__
K05936	K05936	precorrin-4/cobalt-precorrin-4 C11-methyltransferase [EC:2.1.1.133 2.1.1.271]	12C16O_72h_100_P08_coass_k141_2845188	12C16O_72h_100_P08_coass_bin.10_12C16O_72h_100_P08_coass_k141_2845188_29	d__Archaea;p__Thermoproteota;c__Nitrososphaeria;o__Nitrososphaerales;f__Nitrososphaeraceae;g__TH5893;s__	12C16O_72h_100_P08_coass_bin_10	Tetrapyrrole (Corrin/Porphyrin) Methylases [PF00590.22]	cbiF	anaerobic corrin ring	biosynthesis	TRUE	PF01890	2.1.1.271	d__Archaea	p__Thermoproteota	c__Nitrososphaeria	o__Nitrososphaerales	f__Nitrososphaeraceae	g__TH5893	s__
K05936	K05936	precorrin-4/cobalt-precorrin-4 C11-methyltransferase [EC:2.1.1.133 2.1.1.271]	12C16O_72h_100_P14_coass_k141_3732787	12C16O_72h_100_P14_coass_bin.14_12C16O_72h_100_P14_coass_k141_3732787_8	d__Archaea;p__Thermoproteota;c__Nitrososphaeria;o__Nitrososphaerales;f__Nitrososphaeraceae;g__Nitrososphaera;s__	12C16O_72h_100_P14_coass_bin_14	Tetrapyrrole (Corrin/Porphyrin) Methylases [PF00590.22]	cbiF	anaerobic corrin ring	biosynthesis	TRUE	PF01890	2.1.1.271	d__Archaea	p__Thermoproteota	c__Nitrososphaeria	o__Nitrososphaerales	f__Nitrososphaeraceae	g__Nitrososphaera	s__
K05936	K05936	precorrin-4/cobalt-precorrin-4 C11-methyltransferase [EC:2.1.1.133 2.1.1.271]	12C16O_72h_100_P14_coass_k141_4574489	12C16O_72h_100_P14_coass_bin.25_12C16O_72h_100_P14_coass_k141_4574489_7	d__Archaea;p__Thermoproteota;c__Nitrososphaeria;o__Nitrososphaerales;f__Nitrososphaeraceae;g__TH5893;s__	12C16O_72h_100_P14_coass_bin_25	Tetrapyrrole (Corrin/Porphyrin) Methylases [PF00590.22]	cbiF	anaerobic corrin ring	biosynthesis	TRUE	PF01890	2.1.1.271	d__Archaea	p__Thermoproteota	c__Nitrososphaeria	o__Nitrososphaerales	f__Nitrososphaeraceae	g__TH5893	s__
K05936	K05936	precorrin-4/cobalt-precorrin-4 C11-methyltransferase [EC:2.1.1.133 2.1.1.271]	12C16O_72h_100_P16_coass_k141_3779497	12C16O_72h_100_P16_coass_bin.2_12C16O_72h_100_P16_coass_k141_3779497_16	d__Archaea;p__Thermoproteota;c__Nitrososphaeria;o__Nitrososphaerales;f__Nitrososphaeraceae;g__TH5893;s__	12C16O_72h_100_P16_coass_bin_2	Tetrapyrrole (Corrin/Porphyrin) Methylases [PF00590.22]	cbiF	anaerobic corrin ring	biosynthesis	TRUE	PF01890	2.1.1.271	d__Archaea	p__Thermoproteota	c__Nitrososphaeria	o__Nitrososphaerales	f__Nitrososphaeraceae	g__TH5893	s__
K05936	K05936	precorrin-4/cobalt-precorrin-4 C11-methyltransferase [EC:2.1.1.133 2.1.1.271]	12C16O_72h_100_unf_k141_5033728	12C16O_72h_100_unf_bin.18_12C16O_72h_100_unf_k141_5033728_11	d__Archaea;p__Thermoproteota;c__Nitrososphaeria;o__Nitrososphaerales;f__Nitrososphaeraceae;g__Nitrososphaera;s__	12C16O_72h_100_unf_bin_18	Tetrapyrrole (Corrin/Porphyrin) Methylases [PF00590.22]	cbiF	anaerobic corrin ring	biosynthesis	TRUE	PF01890	2.1.1.271	d__Archaea	p__Thermoproteota	c__Nitrososphaeria	o__Nitrososphaerales	f__Nitrososphaeraceae	g__Nitrososphaera	s__
K05936	K05936	precorrin-4/cobalt-precorrin-4 C11-methyltransferase [EC:2.1.1.133 2.1.1.271]	12C16O_72h_100_unf_k141_5345807	12C16O_72h_100_unf_bin.45_12C16O_72h_100_unf_k141_5345807_13	d__Bacteria;p__Proteobacteria;c__Alphaproteobacteria;o__Rhizobiales;f__Beijerinckiaceae;g__Microvirga;s__	12C16O_72h_100_unf_bin_45	Tetrapyrrole (Corrin/Porphyrin) Methylases [PF00590.22]	cbiF	anaerobic corrin ring	biosynthesis	TRUE	PF01890	2.1.1.271	d__Bacteria	p__Proteobacteria	c__Alphaproteobacteria	o__Rhizobiales	f__Beijerinckiaceae	g__Microvirga	s__
K05936	K05936	precorrin-4/cobalt-precorrin-4 C11-methyltransferase [EC:2.1.1.133 2.1.1.271]	12C16O_72h_100_unf_k141_1235176	12C16O_72h_100_unf_bin.7_12C16O_72h_100_unf_k141_1235176_16	d__Archaea;p__Thermoproteota;c__Nitrososphaeria;o__Nitrososphaerales;f__Nitrososphaeraceae;g__TH5893;s__	12C16O_72h_100_unf_bin_7	Tetrapyrrole (Corrin/Porphyrin) Methylases [PF00590.22]	cbiF	anaerobic corrin ring	biosynthesis	TRUE	PF01890	2.1.1.271	d__Archaea	p__Thermoproteota	c__Nitrososphaeria	o__Nitrososphaerales	f__Nitrososphaeraceae	g__TH5893	s__
K05936	K05936	precorrin-4/cobalt-precorrin-4 C11-methyltransferase [EC:2.1.1.133 2.1.1.271]	12C18O_168h_100_P08_coass_k141_2947208	12C18O_168h_100_P08_coass_bin.7_12C18O_168h_100_P08_coass_k141_2947208_20	d__Archaea;p__Thermoproteota;c__Nitrososphaeria;o__Nitrososphaerales;f__Nitrososphaeraceae;g__TH5893;s__	12C18O_168h_100_P08_coass_bin_7	Tetrapyrrole (Corrin/Porphyrin) Methylases [PF00590.22]	cbiF	anaerobic corrin ring	biosynthesis	TRUE	PF01890	2.1.1.271	d__Archaea	p__Thermoproteota	c__Nitrososphaeria	o__Nitrososphaerales	f__Nitrososphaeraceae	g__TH5893	s__
K05936	K05936	precorrin-4/cobalt-precorrin-4 C11-methyltransferase [EC:2.1.1.133 2.1.1.271]	12C18O_168h_100_P14_coass_k141_612311	12C18O_168h_100_P14_coass_bin.20_12C18O_168h_100_P14_coass_k141_612311_15	d__Archaea;p__Thermoproteota;c__Nitrososphaeria;o__Nitrososphaerales;f__Nitrososphaeraceae;g__;s__	12C18O_168h_100_P14_coass_bin_20	Tetrapyrrole (Corrin/Porphyrin) Methylases [PF00590.22]	cbiF	anaerobic corrin ring	biosynthesis	TRUE	PF01890	2.1.1.271	d__Archaea	p__Thermoproteota	c__Nitrososphaeria	o__Nitrososphaerales	f__Nitrososphaeraceae	g__	s__
K05936	K05936	precorrin-4/cobalt-precorrin-4 C11-methyltransferase [EC:2.1.1.133 2.1.1.271]	12C18O_168h_100_P14_coass_k141_970305	12C18O_168h_100_P14_coass_bin.4_12C18O_168h_100_P14_coass_k141_970305_4	d__Archaea;p__Thermoproteota;c__Nitrososphaeria;o__Nitrososphaerales;f__Nitrososphaeraceae;g__Nitrososphaera;s__	12C18O_168h_100_P14_coass_bin_4	Tetrapyrrole (Corrin/Porphyrin) Methylases [PF00590.22]	cbiF	anaerobic corrin ring	biosynthesis	TRUE	PF01890	2.1.1.271	d__Archaea	p__Thermoproteota	c__Nitrososphaeria	o__Nitrososphaerales	f__Nitrososphaeraceae	g__Nitrososphaera	s__
K05936	K05936	precorrin-4/cobalt-precorrin-4 C11-methyltransferase [EC:2.1.1.133 2.1.1.271]	12C18O_168h_100_P16_coass_k141_2783516	12C18O_168h_100_P16_coass_bin.30_12C18O_168h_100_P16_coass_k141_2783516_15	d__Archaea;p__Thermoproteota;c__Nitrososphaeria;o__Nitrososphaerales;f__Nitrososphaeraceae;g__TH5893;s__	12C18O_168h_100_P16_coass_bin_30	Tetrapyrrole (Corrin/Porphyrin) Methylases [PF00590.22]	cbiF	anaerobic corrin ring	biosynthesis	TRUE	PF01890	2.1.1.271	d__Archaea	p__Thermoproteota	c__Nitrososphaeria	o__Nitrososphaerales	f__Nitrososphaeraceae	g__TH5893	s__
K05936	K05936	precorrin-4/cobalt-precorrin-4 C11-methyltransferase [EC:2.1.1.133 2.1.1.271]	12C18O_168h_100_P16_coass_k141_3110616	12C18O_168h_100_P16_coass_bin.4_12C18O_168h_100_P16_coass_k141_3110616_4	d__Bacteria;p__Proteobacteria;c__Alphaproteobacteria;o__Rhizobiales;f__Beijerinckiaceae;g__Microvirga;s__	12C18O_168h_100_P16_coass_bin_4	Tetrapyrrole (Corrin/Porphyrin) Methylases [PF00590.22]	cbiF	anaerobic corrin ring	biosynthesis	TRUE	PF01890	2.1.1.271	d__Bacteria	p__Proteobacteria	c__Alphaproteobacteria	o__Rhizobiales	f__Beijerinckiaceae	g__Microvirga	s__
K05936	K05936	precorrin-4/cobalt-precorrin-4 C11-methyltransferase [EC:2.1.1.133 2.1.1.271]	12C18O_168h_50_P09_coass_k141_3030838	12C18O_168h_50_P09_coass_bin.16_12C18O_168h_50_P09_coass_k141_3030838_18	d__Archaea;p__Thermoproteota;c__Nitrososphaeria;o__Nitrososphaerales;f__Nitrososphaeraceae;g__TH5893;s__	12C18O_168h_50_P09_coass_bin_16	Tetrapyrrole (Corrin/Porphyrin) Methylases [PF00590.22]	cbiF	anaerobic corrin ring	biosynthesis	TRUE	PF01890	2.1.1.271	d__Archaea	p__Thermoproteota	c__Nitrososphaeria	o__Nitrososphaerales	f__Nitrososphaeraceae	g__TH5893	s__
K05936	K05936	precorrin-4/cobalt-precorrin-4 C11-methyltransferase [EC:2.1.1.133 2.1.1.271]	12C18O_168h_50_P10_coass_k141_2448963	12C18O_168h_50_P10_coass_bin.9_12C18O_168h_50_P10_coass_k141_2448963_3	d__Archaea;p__Thermoproteota;c__Nitrososphaeria;o__Nitrososphaerales;f__Nitrososphaeraceae;g__Nitrososphaera;s__	12C18O_168h_50_P10_coass_bin_9	Tetrapyrrole (Corrin/Porphyrin) Methylases [PF00590.22]	cbiF	anaerobic corrin ring	biosynthesis	TRUE	PF01890	2.1.1.271	d__Archaea	p__Thermoproteota	c__Nitrososphaeria	o__Nitrososphaerales	f__Nitrososphaeraceae	g__Nitrososphaera	s__
K05936	K05936	precorrin-4/cobalt-precorrin-4 C11-methyltransferase [EC:2.1.1.133 2.1.1.271]	12C18O_168h_50_P13_coass_k141_2781368	12C18O_168h_50_P13_coass_bin.16_12C18O_168h_50_P13_coass_k141_2781368_9	d__Archaea;p__Thermoproteota;c__Nitrososphaeria;o__Nitrososphaerales;f__Nitrososphaeraceae;g__Nitrososphaera;s__	12C18O_168h_50_P13_coass_bin_16	Tetrapyrrole (Corrin/Porphyrin) Methylases [PF00590.22]	cbiF	anaerobic corrin ring	biosynthesis	TRUE	PF01890	2.1.1.271	d__Archaea	p__Thermoproteota	c__Nitrososphaeria	o__Nitrososphaerales	f__Nitrososphaeraceae	g__Nitrososphaera	s__
K05936	K05936	precorrin-4/cobalt-precorrin-4 C11-methyltransferase [EC:2.1.1.133 2.1.1.271]	12C18O_168h_50_P13_coass_k141_550286	12C18O_168h_50_P13_coass_bin.9_12C18O_168h_50_P13_coass_k141_550286_19	d__Archaea;p__Thermoproteota;c__Nitrososphaeria;o__Nitrososphaerales;f__Nitrososphaeraceae;g__TH5893;s__	12C18O_168h_50_P13_coass_bin_9	Tetrapyrrole (Corrin/Porphyrin) Methylases [PF00590.22]	cbiF	anaerobic corrin ring	biosynthesis	TRUE	PF01890	2.1.1.271	d__Archaea	p__Thermoproteota	c__Nitrososphaeria	o__Nitrososphaerales	f__Nitrososphaeraceae	g__TH5893	s__
K05936	K05936	precorrin-4/cobalt-precorrin-4 C11-methyltransferase [EC:2.1.1.133 2.1.1.271]	12C18O_24h_100_P08_coass_k141_3802367	12C18O_24h_100_P08_coass_bin.24_12C18O_24h_100_P08_coass_k141_3802367_41	d__Archaea;p__Thermoproteota;c__Nitrososphaeria;o__Nitrososphaerales;f__Nitrososphaeraceae;g__TH5893;s__	12C18O_24h_100_P08_coass_bin_24	Tetrapyrrole (Corrin/Porphyrin) Methylases [PF00590.22]	cbiF	anaerobic corrin ring	biosynthesis	TRUE	PF01890	2.1.1.271	d__Archaea	p__Thermoproteota	c__Nitrososphaeria	o__Nitrososphaerales	f__Nitrososphaeraceae	g__TH5893	s__
K05936	K05936	precorrin-4/cobalt-precorrin-4 C11-methyltransferase [EC:2.1.1.133 2.1.1.271]	12C18O_24h_100_P14_coass_k141_571897	12C18O_24h_100_P14_coass_bin.13_12C18O_24h_100_P14_coass_k141_571897_23	d__Archaea;p__Thermoproteota;c__Nitrososphaeria;o__Nitrososphaerales;f__Nitrososphaeraceae;g__TH5893;s__	12C18O_24h_100_P14_coass_bin_13	Tetrapyrrole (Corrin/Porphyrin) Methylases [PF00590.22]	cbiF	anaerobic corrin ring	biosynthesis	TRUE	PF01890	2.1.1.271	d__Archaea	p__Thermoproteota	c__Nitrososphaeria	o__Nitrososphaerales	f__Nitrososphaeraceae	g__TH5893	s__
K05936	K05936	precorrin-4/cobalt-precorrin-4 C11-methyltransferase [EC:2.1.1.133 2.1.1.271]	12C18O_24h_100_P14_coass_k141_3064332	12C18O_24h_100_P14_coass_bin.6_12C18O_24h_100_P14_coass_k141_3064332_7	d__Archaea;p__Thermoproteota;c__Nitrososphaeria;o__Nitrososphaerales;f__Nitrososphaeraceae;g__Nitrososphaera;s__	12C18O_24h_100_P14_coass_bin_6	Tetrapyrrole (Corrin/Porphyrin) Methylases [PF00590.22]	cbiF	anaerobic corrin ring	biosynthesis	TRUE	PF01890	2.1.1.271	d__Archaea	p__Thermoproteota	c__Nitrososphaeria	o__Nitrososphaerales	f__Nitrososphaeraceae	g__Nitrososphaera	s__
K05936	K05936	precorrin-4/cobalt-precorrin-4 C11-methyltransferase [EC:2.1.1.133 2.1.1.271]	12C18O_24h_100_P16_coass_k141_2239062	12C18O_24h_100_P16_coass_bin.10_12C18O_24h_100_P16_coass_k141_2239062_18	d__Archaea;p__Thermoproteota;c__Nitrososphaeria;o__Nitrososphaerales;f__Nitrososphaeraceae;g__TH5893;s__	12C18O_24h_100_P16_coass_bin_10	Tetrapyrrole (Corrin/Porphyrin) Methylases [PF00590.22]	cbiF	anaerobic corrin ring	biosynthesis	TRUE	PF01890	2.1.1.271	d__Archaea	p__Thermoproteota	c__Nitrososphaeria	o__Nitrososphaerales	f__Nitrososphaeraceae	g__TH5893	s__
K05936	K05936	precorrin-4/cobalt-precorrin-4 C11-methyltransferase [EC:2.1.1.133 2.1.1.271]	12C18O_48h_100_P08_coass_k141_2328316	12C18O_48h_100_P08_coass_bin.1_12C18O_48h_100_P08_coass_k141_2328316_28	d__Bacteria;p__Actinobacteriota;c__Actinomycetia;o__Propionibacteriales;f__Propionibacteriaceae;g__;s__	12C18O_48h_100_P08_coass_bin_1	Tetrapyrrole (Corrin/Porphyrin) Methylases [PF00590.22]	cbiF	anaerobic corrin ring	biosynthesis	TRUE	PF01890	2.1.1.271	d__Bacteria	p__Actinobacteriota	c__Actinomycetia	o__Propionibacteriales	f__Propionibacteriaceae	g__	s__
K05936	K05936	precorrin-4/cobalt-precorrin-4 C11-methyltransferase [EC:2.1.1.133 2.1.1.271]	12C18O_48h_100_P08_coass_k141_619189	12C18O_48h_100_P08_coass_bin.10_12C18O_48h_100_P08_coass_k141_619189_11	d__Archaea;p__Thermoproteota;c__Nitrososphaeria;o__Nitrososphaerales;f__Nitrososphaeraceae;g__Nitrososphaera;s__	12C18O_48h_100_P08_coass_bin_10	Tetrapyrrole (Corrin/Porphyrin) Methylases [PF00590.22]	cbiF	anaerobic corrin ring	biosynthesis	TRUE	PF01890	2.1.1.271	d__Archaea	p__Thermoproteota	c__Nitrososphaeria	o__Nitrososphaerales	f__Nitrososphaeraceae	g__Nitrososphaera	s__
K05936	K05936	precorrin-4/cobalt-precorrin-4 C11-methyltransferase [EC:2.1.1.133 2.1.1.271]	12C18O_48h_100_P08_coass_k141_4298361	12C18O_48h_100_P08_coass_bin.24_12C18O_48h_100_P08_coass_k141_4298361_19	d__Archaea;p__Thermoproteota;c__Nitrososphaeria;o__Nitrososphaerales;f__Nitrososphaeraceae;g__TH5893;s__	12C18O_48h_100_P08_coass_bin_24	Tetrapyrrole (Corrin/Porphyrin) Methylases [PF00590.22]	cbiF	anaerobic corrin ring	biosynthesis	TRUE	PF01890	2.1.1.271	d__Archaea	p__Thermoproteota	c__Nitrososphaeria	o__Nitrososphaerales	f__Nitrososphaeraceae	g__TH5893	s__
K05936	K05936	precorrin-4/cobalt-precorrin-4 C11-methyltransferase [EC:2.1.1.133 2.1.1.271]	12C18O_48h_100_P08_coass_k141_727854	12C18O_48h_100_P08_coass_bin.28_12C18O_48h_100_P08_coass_k141_727854_62	d__Bacteria;p__Proteobacteria;c__Alphaproteobacteria;o__Rhizobiales;f__Rhizobiaceae;g__Rhizobium;s__Rhizobium_leguminosarum_I	12C18O_48h_100_P08_coass_bin_28	Tetrapyrrole (Corrin/Porphyrin) Methylases [PF00590.22]	cbiF	anaerobic corrin ring	biosynthesis	TRUE	PF01890	2.1.1.271	d__Bacteria	p__Proteobacteria	c__Alphaproteobacteria	o__Rhizobiales	f__Rhizobiaceae	g__Rhizobium	s__Rhizobium_leguminosarum_I
K05936	K05936	precorrin-4/cobalt-precorrin-4 C11-methyltransferase [EC:2.1.1.133 2.1.1.271]	12C18O_48h_100_P16_coass_k141_4171496	12C18O_48h_100_P16_coass_bin.13_12C18O_48h_100_P16_coass_k141_4171496_5	d__Archaea;p__Thermoproteota;c__Nitrososphaeria;o__Nitrososphaerales;f__Nitrososphaeraceae;g__TH5893;s__	12C18O_48h_100_P16_coass_bin_13	Tetrapyrrole (Corrin/Porphyrin) Methylases [PF00590.22]	cbiF	anaerobic corrin ring	biosynthesis	TRUE	PF01890	2.1.1.271	d__Archaea	p__Thermoproteota	c__Nitrososphaeria	o__Nitrososphaerales	f__Nitrososphaeraceae	g__TH5893	s__
K05936	K05936	precorrin-4/cobalt-precorrin-4 C11-methyltransferase [EC:2.1.1.133 2.1.1.271]	12C18O_48h_100_P16_coass_k141_1912094	12C18O_48h_100_P16_coass_bin.16_12C18O_48h_100_P16_coass_k141_1912094_8	d__Bacteria;p__Proteobacteria;c__Alphaproteobacteria;o__Rhizobiales;f__Beijerinckiaceae;g__Microvirga;s__	12C18O_48h_100_P16_coass_bin_16	Tetrapyrrole (Corrin/Porphyrin) Methylases [PF00590.22]	cbiF	anaerobic corrin ring	biosynthesis	TRUE	PF01890	2.1.1.271	d__Bacteria	p__Proteobacteria	c__Alphaproteobacteria	o__Rhizobiales	f__Beijerinckiaceae	g__Microvirga	s__
K05936	K05936	precorrin-4/cobalt-precorrin-4 C11-methyltransferase [EC:2.1.1.133 2.1.1.271]	12C18O_72h_100_P08_coass_k141_976502	12C18O_72h_100_P08_coass_bin.13_12C18O_72h_100_P08_coass_k141_976502_25	d__Archaea;p__Thermoproteota;c__Nitrososphaeria;o__Nitrososphaerales;f__Nitrososphaeraceae;g__TH5893;s__	12C18O_72h_100_P08_coass_bin_13	Tetrapyrrole (Corrin/Porphyrin) Methylases [PF00590.22]	cbiF	anaerobic corrin ring	biosynthesis	TRUE	PF01890	2.1.1.271	d__Archaea	p__Thermoproteota	c__Nitrososphaeria	o__Nitrososphaerales	f__Nitrososphaeraceae	g__TH5893	s__
K05936	K05936	precorrin-4/cobalt-precorrin-4 C11-methyltransferase [EC:2.1.1.133 2.1.1.271]	12C18O_72h_100_P14_coass_k141_2257332	12C18O_72h_100_P14_coass_bin.20_12C18O_72h_100_P14_coass_k141_2257332_10	d__Archaea;p__Thermoproteota;c__Nitrososphaeria;o__Nitrososphaerales;f__Nitrososphaeraceae;g__Nitrososphaera;s__	12C18O_72h_100_P14_coass_bin_20	Tetrapyrrole (Corrin/Porphyrin) Methylases [PF00590.22]	cbiF	anaerobic corrin ring	biosynthesis	TRUE	PF01890	2.1.1.271	d__Archaea	p__Thermoproteota	c__Nitrososphaeria	o__Nitrososphaerales	f__Nitrososphaeraceae	g__Nitrososphaera	s__
K05936	K05936	precorrin-4/cobalt-precorrin-4 C11-methyltransferase [EC:2.1.1.133 2.1.1.271]	12C18O_72h_100_P14_coass_k141_3446118	12C18O_72h_100_P14_coass_bin.5_12C18O_72h_100_P14_coass_k141_3446118_2	d__Archaea;p__Thermoproteota;c__Nitrososphaeria;o__Nitrososphaerales;f__Nitrososphaeraceae;g__TH5893;s__	12C18O_72h_100_P14_coass_bin_5	Tetrapyrrole (Corrin/Porphyrin) Methylases [PF00590.22]	cbiF	anaerobic corrin ring	biosynthesis	TRUE	PF01890	2.1.1.271	d__Archaea	p__Thermoproteota	c__Nitrososphaeria	o__Nitrososphaerales	f__Nitrososphaeraceae	g__TH5893	s__
K05936	K05936	precorrin-4/cobalt-precorrin-4 C11-methyltransferase [EC:2.1.1.133 2.1.1.271]	12C18O_72h_100_P16_coass_k141_520952	12C18O_72h_100_P16_coass_bin.23_12C18O_72h_100_P16_coass_k141_520952_7	d__Archaea;p__Thermoproteota;c__Nitrososphaeria;o__Nitrososphaerales;f__Nitrososphaeraceae;g__Nitrososphaera;s__	12C18O_72h_100_P16_coass_bin_23	Tetrapyrrole (Corrin/Porphyrin) Methylases [PF00590.22]	cbiF	anaerobic corrin ring	biosynthesis	TRUE	PF01890	2.1.1.271	d__Archaea	p__Thermoproteota	c__Nitrososphaeria	o__Nitrososphaerales	f__Nitrososphaeraceae	g__Nitrososphaera	s__
K05936	K05936	precorrin-4/cobalt-precorrin-4 C11-methyltransferase [EC:2.1.1.133 2.1.1.271]	12C18O_72h_100_P16_coass_k141_2612562	12C18O_72h_100_P16_coass_bin.5_12C18O_72h_100_P16_coass_k141_2612562_13	d__Archaea;p__Thermoproteota;c__Nitrososphaeria;o__Nitrososphaerales;f__Nitrososphaeraceae;g__TH5893;s__	12C18O_72h_100_P16_coass_bin_5	Tetrapyrrole (Corrin/Porphyrin) Methylases [PF00590.22]	cbiF	anaerobic corrin ring	biosynthesis	TRUE	PF01890	2.1.1.271	d__Archaea	p__Thermoproteota	c__Nitrososphaeria	o__Nitrososphaerales	f__Nitrososphaeraceae	g__TH5893	s__
K05936	K05936	precorrin-4/cobalt-precorrin-4 C11-methyltransferase [EC:2.1.1.133 2.1.1.271]	H1-16-all-fractions_k255_4662341	H1-16-all-fractions_metab_31.Corynebacterium_durum_57_11_H1-16-all-fractions_k255_4662341_28	d__Bacteria;p__Actinobacteriota;c__Actinomycetia;o__Mycobacteriales;f__Mycobacteriaceae;g__Corynebacterium;s__Corynebacterium_durum	H1-16-all-fractions_metab_31_Corynebacterium_durum_57_11	Tetrapyrrole (Corrin/Porphyrin) Methylases [PF00590.22]	cbiF	anaerobic corrin ring	biosynthesis	TRUE	PF01890	2.1.1.271	d__Bacteria	p__Actinobacteriota	c__Actinomycetia	o__Mycobacteriales	f__Mycobacteriaceae	g__Corynebacterium	s__Corynebacterium_durum
K05936	K05936	precorrin-4/cobalt-precorrin-4 C11-methyltransferase [EC:2.1.1.133 2.1.1.271]	H2-16-all-fractions_k255_2281287	H2-16-all-fractions_metab_conc_5.Streptomyces_sviceus_71_22_H2-16-all-fractions_k255_2281287_7	d__Bacteria;p__Actinobacteriota;c__Actinomycetia;o__Streptomycetales;f__Streptomycetaceae;g__Streptomyces;s__Streptomyces_sp001746295	H2-16-all-fractions_metab_conc_5_Streptomyces_sviceus_71_22	Tetrapyrrole (Corrin/Porphyrin) Methylases [PF00590.22]	cbiF	anaerobic corrin ring	biosynthesis	TRUE	PF01890	2.1.1.271	d__Bacteria	p__Actinobacteriota	c__Actinomycetia	o__Streptomycetales	f__Streptomycetaceae	g__Streptomyces	s__Streptomyces_sp001746295
K05936	K05936	precorrin-4/cobalt-precorrin-4 C11-methyltransferase [EC:2.1.1.133 2.1.1.271]	H3-16-all-fractions_k255_9084202	H3-16-all-fractions_metab_conc_78.Burkholderia_graminis_63_0_H3-16-all-fractions_k255_9084202_5	d__Bacteria;p__Proteobacteria;c__Gammaproteobacteria;o__Burkholderiales;f__Burkholderiaceae;g__Paraburkholderia;s__Paraburkholderia_graminis	H3-16-all-fractions_metab_conc_78_Burkholderia_graminis_63_0	Tetrapyrrole (Corrin/Porphyrin) Methylases [PF00590.22]	cbiF	anaerobic corrin ring	biosynthesis	TRUE	PF01890	2.1.1.271	d__Bacteria	p__Proteobacteria	c__Gammaproteobacteria	o__Burkholderiales	f__Burkholderiaceae	g__Paraburkholderia	s__Paraburkholderia_graminis
K05936	K05936	precorrin-4/cobalt-precorrin-4 C11-methyltransferase [EC:2.1.1.133 2.1.1.271]	H1-18-all-fractions_k255_6997882	H1-18-all-fractions_metab_conc_2.Burkholderia_graminis_63_9_H1-18-all-fractions_k255_6997882_4	d__Bacteria;p__Proteobacteria;c__Gammaproteobacteria;o__Burkholderiales;f__Burkholderiaceae;g__Paraburkholderia;s__Paraburkholderia_graminis	H1-18-all-fractions_metab_conc_2_Burkholderia_graminis_63_9	Tetrapyrrole (Corrin/Porphyrin) Methylases [PF00590.22]	cbiF	anaerobic corrin ring	biosynthesis	TRUE	PF01890	2.1.1.271	d__Bacteria	p__Proteobacteria	c__Gammaproteobacteria	o__Burkholderiales	f__Burkholderiaceae	g__Paraburkholderia	s__Paraburkholderia_graminis
K05936	K05936	precorrin-4/cobalt-precorrin-4 C11-methyltransferase [EC:2.1.1.133 2.1.1.271]	H2-16-all-fractions_k255_7587660	H2-16-all-fractions_metab_conc_100.Burkholderia_graminis_63_15_H2-16-all-fractions_k255_7587660_5	d__Bacteria;p__Proteobacteria;c__Gammaproteobacteria;o__Burkholderiales;f__Burkholderiaceae;g__Paraburkholderia;s__Paraburkholderia_graminis	H2-16-all-fractions_metab_conc_100_Burkholderia_graminis_63_15	Tetrapyrrole (Corrin/Porphyrin) Methylases [PF00590.22]	cbiF	anaerobic corrin ring	biosynthesis	TRUE	PF01890	2.1.1.271	d__Bacteria	p__Proteobacteria	c__Gammaproteobacteria	o__Burkholderiales	f__Burkholderiaceae	g__Paraburkholderia	s__Paraburkholderia_graminis
K05936	K05936	precorrin-4/cobalt-precorrin-4 C11-methyltransferase [EC:2.1.1.133 2.1.1.271]	H3-16-all-fractions_k255_5667765	H3-16-all-fractions_metab_conc_118.Mycobacterium_smegmatis_66_0_H3-16-all-fractions_k255_5667765_2	d__Bacteria;p__Actinobacteriota;c__Actinomycetia;o__Mycobacteriales;f__Mycobacteriaceae;g__Mycobacterium;s__	H3-16-all-fractions_metab_conc_118_Mycobacterium_smegmatis_66_0	Tetrapyrrole (Corrin/Porphyrin) Methylases [PF00590.22]	cbiF	anaerobic corrin ring	biosynthesis	TRUE	PF01890	2.1.1.271	d__Bacteria	p__Actinobacteriota	c__Actinomycetia	o__Mycobacteriales	f__Mycobacteriaceae	g__Mycobacterium	s__
K05936	K05936	precorrin-4/cobalt-precorrin-4 C11-methyltransferase [EC:2.1.1.133 2.1.1.271]	H1-18-all-fractions_k255_5981996	H1-18-all-fractions_conc_96.Pseudonocardiales_70_16_H1-18-all-fractions_k255_5981996_34	d__Bacteria;p__Actinobacteriota;c__Actinomycetia;o__Mycobacteriales;f__Pseudonocardiaceae;g__Labedaea;s__	H1-18-all-fractions_conc_96_Pseudonocardiales_70_16	Tetrapyrrole (Corrin/Porphyrin) Methylases [PF00590.22]	cbiF	anaerobic corrin ring	biosynthesis	TRUE	PF01890	2.1.1.271	d__Bacteria	p__Actinobacteriota	c__Actinomycetia	o__Mycobacteriales	f__Pseudonocardiaceae	g__Labedaea	s__
K05936	K05936	precorrin-4/cobalt-precorrin-4 C11-methyltransferase [EC:2.1.1.133 2.1.1.271]	H1-18-all-fractions_k255_5086973	H1-18-all-fractions_conc_125.Pseudonocardiales_71_10_H1-18-all-fractions_k255_5086973_5	d__Bacteria;p__Actinobacteriota;c__Actinomycetia;o__Mycobacteriales;f__Pseudonocardiaceae;g__Actinophytocola;s__	H1-18-all-fractions_conc_125_Pseudonocardiales_71_10	Tetrapyrrole (Corrin/Porphyrin) Methylases [PF00590.22]	cbiF	anaerobic corrin ring	biosynthesis	TRUE	PF01890	2.1.1.271	d__Bacteria	p__Actinobacteriota	c__Actinomycetia	o__Mycobacteriales	f__Pseudonocardiaceae	g__Actinophytocola	s__
K05936	K05936	precorrin-4/cobalt-precorrin-4 C11-methyltransferase [EC:2.1.1.133 2.1.1.271]	H1-16-all-fractions_k255_4079981	H1-16-all-fractions_metab_conc_39.Actinobacteria_66_10_H1-16-all-fractions_k255_4079981_9	d__Bacteria;p__Actinobacteriota;c__Actinomycetia;o__Mycobacteriales;f__Pseudonocardiaceae;g__GCA-003244245;s__	H1-16-all-fractions_metab_conc_39_Actinobacteria_66_10	Tetrapyrrole (Corrin/Porphyrin) Methylases [PF00590.22]	cbiF	anaerobic corrin ring	biosynthesis	TRUE	PF01890	2.1.1.271	d__Bacteria	p__Actinobacteriota	c__Actinomycetia	o__Mycobacteriales	f__Pseudonocardiaceae	g__GCA-003244245	s__
K05936	K05936	precorrin-4/cobalt-precorrin-4 C11-methyltransferase [EC:2.1.1.133 2.1.1.271]	H2-16-all-fractions_k255_4979392	H2-16-all-fractions_metab_56.Actinobacteria_73_59_H2-16-all-fractions_k255_4979392_5	d__Bacteria;p__Actinobacteriota;c__Actinomycetia;o__Mycobacteriales;f__Frankiaceae;g__;s__	H2-16-all-fractions_metab_56_Actinobacteria_73_59	Tetrapyrrole (Corrin/Porphyrin) Methylases [PF00590.22]	cbiF	anaerobic corrin ring	biosynthesis	TRUE	PF01890	2.1.1.271	d__Bacteria	p__Actinobacteriota	c__Actinomycetia	o__Mycobacteriales	f__Frankiaceae	g__	s__
K05936	K05936	precorrin-4/cobalt-precorrin-4 C11-methyltransferase [EC:2.1.1.133 2.1.1.271]	H2-16-all-fractions_k255_6273012	H2-16-all-fractions_metab_conc_119.Actinobacteria_73_28_H2-16-all-fractions_k255_6273012_11	d__Bacteria;p__Actinobacteriota;c__Actinomycetia;o__Mycobacteriales;f__QHCA01;g__;s__	H2-16-all-fractions_metab_conc_119_Actinobacteria_73_28	Tetrapyrrole (Corrin/Porphyrin) Methylases [PF00590.22]	cbiF	anaerobic corrin ring	biosynthesis	TRUE	PF01890	2.1.1.271	d__Bacteria	p__Actinobacteriota	c__Actinomycetia	o__Mycobacteriales	f__QHCA01	g__	s__
K05936	K05936	precorrin-4/cobalt-precorrin-4 C11-methyltransferase [EC:2.1.1.133 2.1.1.271]	H3-16-all-fractions_k255_1294762	H3-16-all-fractions_conc_3.Actinobacteria_70_0_H3-16-all-fractions_k255_1294762_16	d__Bacteria;p__Actinobacteriota;c__Actinomycetia;o__Streptosporangiales;f__Streptosporangiaceae;g__Actinoallomurus;s__	H3-16-all-fractions_conc_3_Actinobacteria_70_0	Tetrapyrrole (Corrin/Porphyrin) Methylases [PF00590.22]	cbiF	anaerobic corrin ring	biosynthesis	TRUE	PF01890	2.1.1.271	d__Bacteria	p__Actinobacteriota	c__Actinomycetia	o__Streptosporangiales	f__Streptosporangiaceae	g__Actinoallomurus	s__
K03394,K05936,K05936	K05936	precorrin-2/cobalt-factor-2 C20-methyltransferase [EC:2.1.1.130 2.1.1.151]; precorrin-4/cobalt-precorrin-4 C11-methyltransferase [EC:2.1.1.133 2.1.1.271]; precorrin-4/cobalt-precorrin-4 C11-methyltransferase [EC:2.1.1.133 2.1.1.271]	H3-16-all-fractions_k255_6216134	H3-16-all-fractions_metab_conc_29.Actinobacteria_71_0_H3-16-all-fractions_k255_6216134_4	d__Bacteria;p__Actinobacteriota;c__Actinomycetia;o__Streptosporangiales;f__Streptosporangiaceae;g__Palsa-504;s__	H3-16-all-fractions_metab_conc_29_Actinobacteria_71_0	Tetrapyrrole (Corrin/Porphyrin) Methylases [PF00590.22]	cbiF	anaerobic corrin ring	biosynthesis	TRUE	PF01890	2.1.1.271	d__Bacteria	p__Actinobacteriota	c__Actinomycetia	o__Streptosporangiales	f__Streptosporangiaceae	g__Palsa-504	s__
K05936	K05936	precorrin-4/cobalt-precorrin-4 C11-methyltransferase [EC:2.1.1.133 2.1.1.271]	H3-16-all-fractions_k255_9050986	H3-16-all-fractions_metab_conc_30.Propionibacteriales_71_0_H3-16-all-fractions_k255_9050986_14	d__Bacteria;p__Actinobacteriota;c__Actinomycetia;o__Propionibacteriales;f__Nocardioidaceae;g__Marmoricola;s__	H3-16-all-fractions_metab_conc_30_Propionibacteriales_71_0	Tetrapyrrole (Corrin/Porphyrin) Methylases [PF00590.22]	cbiF	anaerobic corrin ring	biosynthesis	TRUE	PF01890	2.1.1.271	d__Bacteria	p__Actinobacteriota	c__Actinomycetia	o__Propionibacteriales	f__Nocardioidaceae	g__Marmoricola	s__
K05936	K05936	precorrin-4/cobalt-precorrin-4 C11-methyltransferase [EC:2.1.1.133 2.1.1.271]	H2-16-all-fractions_k255_910310	H2-16-all-fractions_metab_conc_62.Propionibacteriales_70_25_H2-16-all-fractions_k255_910310_12	d__Bacteria;p__Actinobacteriota;c__Actinomycetia;o__Propionibacteriales;f__Nocardioidaceae;g__Marmoricola;s__	H2-16-all-fractions_metab_conc_62_Propionibacteriales_70_25	Tetrapyrrole (Corrin/Porphyrin) Methylases [PF00590.22]	cbiF	anaerobic corrin ring	biosynthesis	TRUE	PF01890	2.1.1.271	d__Bacteria	p__Actinobacteriota	c__Actinomycetia	o__Propionibacteriales	f__Nocardioidaceae	g__Marmoricola	s__
K05936	K05936	precorrin-4/cobalt-precorrin-4 C11-methyltransferase [EC:2.1.1.133 2.1.1.271]	H3-16-all-fractions_k255_5907740	H3-16-all-fractions_metab_conc_87.Propionibacteriales_68_0_H3-16-all-fractions_k255_5907740_66	d__Bacteria;p__Actinobacteriota;c__Actinomycetia;o__Propionibacteriales;f__Nocardioidaceae;g__Aeromicrobium;s__	H3-16-all-fractions_metab_conc_87_Propionibacteriales_68_0	Tetrapyrrole (Corrin/Porphyrin) Methylases [PF00590.22]	cbiF	anaerobic corrin ring	biosynthesis	TRUE	PF01890	2.1.1.271	d__Bacteria	p__Actinobacteriota	c__Actinomycetia	o__Propionibacteriales	f__Nocardioidaceae	g__Aeromicrobium	s__
K05936	K05936	precorrin-4/cobalt-precorrin-4 C11-methyltransferase [EC:2.1.1.133 2.1.1.271]	H3-16-all-fractions_k255_8028952	H3-16-all-fractions_metab_conc_126.Actinobacteria_70_0_H3-16-all-fractions_k255_8028952_3	d__Bacteria;p__Actinobacteriota;c__Acidimicrobiia;o__IMCC26256;f__PALSA-555;g__;s__	H3-16-all-fractions_metab_conc_126_Actinobacteria_70_0	Tetrapyrrole (Corrin/Porphyrin) Methylases [PF00590.22]	cbiF	anaerobic corrin ring	biosynthesis	TRUE	PF01890	2.1.1.271	d__Bacteria	p__Actinobacteriota	c__Acidimicrobiia	o__IMCC26256	f__PALSA-555	g__	s__
K05936	K05936	precorrin-4/cobalt-precorrin-4 C11-methyltransferase [EC:2.1.1.133 2.1.1.271]	H1-16-all-fractions_k255_2449538	H1-16-all-fractions_metab_conc_57.Solirubrobacterales_72_43_H1-16-all-fractions_k255_2449538_182	d__Bacteria;p__Actinobacteriota;c__Thermoleophilia;o__Solirubrobacterales;f__Solirubrobacteraceae;g__;s__	H1-16-all-fractions_metab_conc_57_Solirubrobacterales_72_43	Tetrapyrrole (Corrin/Porphyrin) Methylases [PF00590.22]	cbiF	anaerobic corrin ring	biosynthesis	TRUE	PF01890	2.1.1.271	d__Bacteria	p__Actinobacteriota	c__Thermoleophilia	o__Solirubrobacterales	f__Solirubrobacteraceae	g__	s__
K05936	K05936	precorrin-4/cobalt-precorrin-4 C11-methyltransferase [EC:2.1.1.133 2.1.1.271]	H1-18-all-fractions_k255_2276109	H1-18-all-fractions_conc_53.Chloroflexi_64_10_H1-18-all-fractions_k255_2276109_2	d__Bacteria;p__Chloroflexota;c__Chloroflexia;o__Chloroflexales;f__Roseiflexaceae;g__;s__	H1-18-all-fractions_conc_53_Chloroflexi_64_10	Tetrapyrrole (Corrin/Porphyrin) Methylases [PF00590.22]	cbiF	anaerobic corrin ring	biosynthesis	TRUE	PF01890	2.1.1.271	d__Bacteria	p__Chloroflexota	c__Chloroflexia	o__Chloroflexales	f__Roseiflexaceae	g__	s__
K05936	K05936	precorrin-4/cobalt-precorrin-4 C11-methyltransferase [EC:2.1.1.133 2.1.1.271]	H2-18-all-fractions_k255_340217	H2-18-all-fractions_metab_conc_22.Proteobacteria_61_13_H2-18-all-fractions_k255_340217_221	d__Bacteria;p__Proteobacteria;c__Gammaproteobacteria;o__Steroidobacterales;f__Steroidobacteraceae;g__;s__	H2-18-all-fractions_metab_conc_22_Proteobacteria_61_13	Tetrapyrrole (Corrin/Porphyrin) Methylases [PF00590.22]	cbiF	anaerobic corrin ring	biosynthesis	TRUE	PF01890	2.1.1.271	d__Bacteria	p__Proteobacteria	c__Gammaproteobacteria	o__Steroidobacterales	f__Steroidobacteraceae	g__	s__
K05936	K05936	precorrin-4/cobalt-precorrin-4 C11-methyltransferase [EC:2.1.1.133 2.1.1.271]	H1-16-all-fractions_k255_949662	H1-16-all-fractions_metab_conc_94.Propionibacteriales_69_21_H1-16-all-fractions_k255_949662_1	d__Bacteria;p__Actinobacteriota;c__Actinomycetia;o__Propionibacteriales;f__Nocardioidaceae;g__Marmoricola;s__	H1-16-all-fractions_metab_conc_94_Propionibacteriales_69_21	Tetrapyrrole (Corrin/Porphyrin) Methylases [PF00590.22]	cbiF	anaerobic corrin ring	biosynthesis	TRUE	PF01890	2.1.1.271	d__Bacteria	p__Actinobacteriota	c__Actinomycetia	o__Propionibacteriales	f__Nocardioidaceae	g__Marmoricola	s__
K05936	K05936	precorrin-4/cobalt-precorrin-4 C11-methyltransferase [EC:2.1.1.133 2.1.1.271]	H2-18-all-fractions_k255_2195228	H2-18-all-fractions_metab_conc_98.Propionibacteriales_71_10_H2-18-all-fractions_k255_2195228_2	d__Bacteria;p__Actinobacteriota;c__Actinomycetia;o__Propionibacteriales;f__Nocardioidaceae;g__Marmoricola;s__	H2-18-all-fractions_metab_conc_98_Propionibacteriales_71_10	Tetrapyrrole (Corrin/Porphyrin) Methylases [PF00590.22]	cbiF	anaerobic corrin ring	biosynthesis	TRUE	PF01890	2.1.1.271	d__Bacteria	p__Actinobacteriota	c__Actinomycetia	o__Propionibacteriales	f__Nocardioidaceae	g__Marmoricola	s__
K05936	K05936	precorrin-4/cobalt-precorrin-4 C11-methyltransferase [EC:2.1.1.133 2.1.1.271]	H2-18-all-fractions_k255_4767626	H2-18-all-fractions_metab_conc_98.Propionibacteriales_71_10_H2-18-all-fractions_k255_4767626_2	d__Bacteria;p__Actinobacteriota;c__Actinomycetia;o__Propionibacteriales;f__Nocardioidaceae;g__Marmoricola;s__	H2-18-all-fractions_metab_conc_98_Propionibacteriales_71_10	Tetrapyrrole (Corrin/Porphyrin) Methylases [PF00590.22]	cbiF	anaerobic corrin ring	biosynthesis	TRUE	PF01890	2.1.1.271	d__Bacteria	p__Actinobacteriota	c__Actinomycetia	o__Propionibacteriales	f__Nocardioidaceae	g__Marmoricola	s__
K05936	K05936	precorrin-4/cobalt-precorrin-4 C11-methyltransferase [EC:2.1.1.133 2.1.1.271]	H3-16-all-fractions_k255_7374070	H3-16-all-fractions_metab_76.Alphaproteobacteria_69_0_H3-16-all-fractions_k255_7374070_7	d__Bacteria;p__Proteobacteria;c__Alphaproteobacteria;o__Geminicoccales;f__Geminicoccaceae;g__;s__	H3-16-all-fractions_metab_76_Alphaproteobacteria_69_0	Tetrapyrrole (Corrin/Porphyrin) Methylases [PF00590.22]	cbiF	anaerobic corrin ring	biosynthesis	TRUE	PF01890	2.1.1.271	d__Bacteria	p__Proteobacteria	c__Alphaproteobacteria	o__Geminicoccales	f__Geminicoccaceae	g__	s__
K05936	K05936	precorrin-4/cobalt-precorrin-4 C11-methyltransferase [EC:2.1.1.133 2.1.1.271]	H3-18-all-fractions_k255_2023307	H3-18-all-fractions_metab_conc_37.Alphaproteobacteria_64_16_H3-18-all-fractions_k255_2023307_1	d__Bacteria;p__Proteobacteria;c__Alphaproteobacteria;o__Acetobacterales;f__Acetobacteraceae;g__Rhodopila;s__	H3-18-all-fractions_metab_conc_37_Alphaproteobacteria_64_16	Tetrapyrrole (Corrin/Porphyrin) Methylases [PF00590.22]	cbiF	anaerobic corrin ring	biosynthesis	TRUE	PF01890	2.1.1.271	d__Bacteria	p__Proteobacteria	c__Alphaproteobacteria	o__Acetobacterales	f__Acetobacteraceae	g__Rhodopila	s__
K05936	K05936	precorrin-4/cobalt-precorrin-4 C11-methyltransferase [EC:2.1.1.133 2.1.1.271]	H3-18-all-fractions_k255_2358421	H3-18-all-fractions_metab_conc_37.Alphaproteobacteria_64_16_H3-18-all-fractions_k255_2358421_1	d__Bacteria;p__Proteobacteria;c__Alphaproteobacteria;o__Acetobacterales;f__Acetobacteraceae;g__Rhodopila;s__	H3-18-all-fractions_metab_conc_37_Alphaproteobacteria_64_16	Tetrapyrrole (Corrin/Porphyrin) Methylases [PF00590.22]	cbiF	anaerobic corrin ring	biosynthesis	TRUE	PF01890	2.1.1.271	d__Bacteria	p__Proteobacteria	c__Alphaproteobacteria	o__Acetobacterales	f__Acetobacteraceae	g__Rhodopila	s__
K05936	K05936	precorrin-4/cobalt-precorrin-4 C11-methyltransferase [EC:2.1.1.133 2.1.1.271]	H3-18-all-fractions_k255_6364790	H3-18-all-fractions_metab_conc_37.Alphaproteobacteria_64_16_H3-18-all-fractions_k255_6364790_2	d__Bacteria;p__Proteobacteria;c__Alphaproteobacteria;o__Acetobacterales;f__Acetobacteraceae;g__Rhodopila;s__	H3-18-all-fractions_metab_conc_37_Alphaproteobacteria_64_16	Tetrapyrrole (Corrin/Porphyrin) Methylases [PF00590.22]	cbiF	anaerobic corrin ring	biosynthesis	TRUE	PF01890	2.1.1.271	d__Bacteria	p__Proteobacteria	c__Alphaproteobacteria	o__Acetobacterales	f__Acetobacteraceae	g__Rhodopila	s__
K02189	K02189	cobalt-precorrin 5A hydrolase [EC:3.7.1.12]	12C16O_0h_100_P08_coass_k141_317968	12C16O_0h_100_P08_coass_bin.20_12C16O_0h_100_P08_coass_k141_317968_14	d__Archaea;p__Thermoproteota;c__Nitrososphaeria;o__Nitrososphaerales;f__Nitrososphaeraceae;g__TH5893;s__	12C16O_0h_100_P08_coass_bin_20	Cobalamin synthesis G N-terminal [PF11760.10]; Cobalamin synthesis G C-terminus [PF01890.18]; Cobalamin biosynthesis central region [PF11761.10]	cbiG	anaerobic corrin ring	biosynthesis		PF11760,PF11761	3.7.1.12	d__Archaea	p__Thermoproteota	c__Nitrososphaeria	o__Nitrososphaerales	f__Nitrososphaeraceae	g__TH5893	s__
K02189	K02189	cobalt-precorrin 5A hydrolase [EC:3.7.1.12]	12C16O_0h_100_P16_coass_k141_3590421	12C16O_0h_100_P16_coass_bin.12_12C16O_0h_100_P16_coass_k141_3590421_8	d__Archaea;p__Thermoproteota;c__Nitrososphaeria;o__Nitrososphaerales;f__Nitrososphaeraceae;g__TH5893;s__	12C16O_0h_100_P16_coass_bin_12	Cobalamin synthesis G N-terminal [PF11760.10]; Cobalamin synthesis G C-terminus [PF01890.18]; Cobalamin biosynthesis central region [PF11761.10]	cbiG	anaerobic corrin ring	biosynthesis		PF11760,PF11761	3.7.1.12	d__Archaea	p__Thermoproteota	c__Nitrososphaeria	o__Nitrososphaerales	f__Nitrososphaeraceae	g__TH5893	s__
K02189	K02189	cobalt-precorrin 5A hydrolase [EC:3.7.1.12]	12C16O_0h_100_unf_k141_1814586	12C16O_0h_100_unf_bin.7_12C16O_0h_100_unf_k141_1814586_3	d__Archaea;p__Thermoproteota;c__Nitrososphaeria;o__Nitrososphaerales;f__Nitrososphaeraceae;g__TH5893;s__	12C16O_0h_100_unf_bin_7	Cobalamin synthesis G N-terminal [PF11760.10]; Cobalamin synthesis G C-terminus [PF01890.18]; Cobalamin biosynthesis central region [PF11761.10]	cbiG	anaerobic corrin ring	biosynthesis		PF11760,PF11761	3.7.1.12	d__Archaea	p__Thermoproteota	c__Nitrososphaeria	o__Nitrososphaerales	f__Nitrososphaeraceae	g__TH5893	s__
K02189	K02189	cobalt-precorrin 5A hydrolase [EC:3.7.1.12]	12C16O_0h_50_P09_coass_k141_2155354	12C16O_0h_50_P09_coass_bin.4_12C16O_0h_50_P09_coass_k141_2155354_18	d__Archaea;p__Thermoproteota;c__Nitrososphaeria;o__Nitrososphaerales;f__Nitrososphaeraceae;g__TH5893;s__	12C16O_0h_50_P09_coass_bin_4	Cobalamin synthesis G N-terminal [PF11760.10]; Cobalamin synthesis G C-terminus [PF01890.18]; Cobalamin biosynthesis central region [PF11761.10]	cbiG	anaerobic corrin ring	biosynthesis		PF11760,PF11761	3.7.1.12	d__Archaea	p__Thermoproteota	c__Nitrososphaeria	o__Nitrososphaerales	f__Nitrososphaeraceae	g__TH5893	s__
K02189	K02189	cobalt-precorrin 5A hydrolase [EC:3.7.1.12]	12C16O_0h_50_P09_coass_k141_4264	12C16O_0h_50_P09_coass_bin.6_12C16O_0h_50_P09_coass_k141_4264_25	d__Archaea;p__Thermoproteota;c__Nitrososphaeria;o__Nitrososphaerales;f__Nitrososphaeraceae;g__Nitrososphaera;s__	12C16O_0h_50_P09_coass_bin_6	Cobalamin synthesis G N-terminal [PF11760.10]; Cobalamin synthesis G C-terminus [PF01890.18]; Cobalamin biosynthesis central region [PF11761.10]	cbiG	anaerobic corrin ring	biosynthesis		PF11760,PF11761	3.7.1.12	d__Archaea	p__Thermoproteota	c__Nitrososphaeria	o__Nitrososphaerales	f__Nitrososphaeraceae	g__Nitrososphaera	s__
K02189	K02189	cobalt-precorrin 5A hydrolase [EC:3.7.1.12]	12C16O_0h_50_P10_coass_k141_2838182	12C16O_0h_50_P10_coass_bin.14_12C16O_0h_50_P10_coass_k141_2838182_42	d__Archaea;p__Thermoproteota;c__Nitrososphaeria;o__Nitrososphaerales;f__Nitrososphaeraceae;g__Nitrososphaera;s__	12C16O_0h_50_P10_coass_bin_14	Cobalamin synthesis G N-terminal [PF11760.10]; Cobalamin synthesis G C-terminus [PF01890.18]; Cobalamin biosynthesis central region [PF11761.10]	cbiG	anaerobic corrin ring	biosynthesis		PF11760,PF11761	3.7.1.12	d__Archaea	p__Thermoproteota	c__Nitrososphaeria	o__Nitrososphaerales	f__Nitrososphaeraceae	g__Nitrososphaera	s__
K02189	K02189	cobalt-precorrin 5A hydrolase [EC:3.7.1.12]	12C16O_0h_50_P10_coass_k141_282902	12C16O_0h_50_P10_coass_bin.29_12C16O_0h_50_P10_coass_k141_282902_23	d__Bacteria;p__Proteobacteria;c__Alphaproteobacteria;o__Rhizobiales;f__Beijerinckiaceae;g__Microvirga;s__	12C16O_0h_50_P10_coass_bin_29	Cobalamin synthesis G C-terminus [PF01890.18]	cbiG	anaerobic corrin ring	biosynthesis		PF11760,PF11761	3.7.1.12	d__Bacteria	p__Proteobacteria	c__Alphaproteobacteria	o__Rhizobiales	f__Beijerinckiaceae	g__Microvirga	s__
K02189	K02189	cobalt-precorrin 5A hydrolase [EC:3.7.1.12]	12C16O_0h_50_P13_coass_k141_3188571	12C16O_0h_50_P13_coass_bin.4_12C16O_0h_50_P13_coass_k141_3188571_6	d__Bacteria;p__Proteobacteria;c__Alphaproteobacteria;o__Rhizobiales;f__Beijerinckiaceae;g__Microvirga;s__	12C16O_0h_50_P13_coass_bin_4	Cobalamin synthesis G C-terminus [PF01890.18]	cbiG	anaerobic corrin ring	biosynthesis		PF11760,PF11761	3.7.1.12	d__Bacteria	p__Proteobacteria	c__Alphaproteobacteria	o__Rhizobiales	f__Beijerinckiaceae	g__Microvirga	s__
K02189	K02189	cobalt-precorrin 5A hydrolase [EC:3.7.1.12]	12C16O_168h_100_P08_coass_k141_33439	12C16O_168h_100_P08_coass_bin.16_12C16O_168h_100_P08_coass_k141_33439_18	d__Archaea;p__Thermoproteota;c__Nitrososphaeria;o__Nitrososphaerales;f__Nitrososphaeraceae;g__TH5893;s__	12C16O_168h_100_P08_coass_bin_16	Cobalamin synthesis G N-terminal [PF11760.10]; Cobalamin synthesis G C-terminus [PF01890.18]; Cobalamin biosynthesis central region [PF11761.10]	cbiG	anaerobic corrin ring	biosynthesis		PF11760,PF11761	3.7.1.12	d__Archaea	p__Thermoproteota	c__Nitrososphaeria	o__Nitrososphaerales	f__Nitrososphaeraceae	g__TH5893	s__
K02189	K02189	cobalt-precorrin 5A hydrolase [EC:3.7.1.12]	12C16O_168h_100_P14_coass_k141_1756694	12C16O_168h_100_P14_coass_bin.2_12C16O_168h_100_P14_coass_k141_1756694_9	d__Archaea;p__Thermoproteota;c__Nitrososphaeria;o__Nitrososphaerales;f__Nitrososphaeraceae;g__TH5893;s__	12C16O_168h_100_P14_coass_bin_2	Cobalamin synthesis G N-terminal [PF11760.10]; Cobalamin synthesis G C-terminus [PF01890.18]; Cobalamin biosynthesis central region [PF11761.10]	cbiG	anaerobic corrin ring	biosynthesis		PF11760,PF11761	3.7.1.12	d__Archaea	p__Thermoproteota	c__Nitrososphaeria	o__Nitrososphaerales	f__Nitrososphaeraceae	g__TH5893	s__
K02189	K02189	cobalt-precorrin 5A hydrolase [EC:3.7.1.12]	12C16O_168h_100_P16_coass_k141_3794815	12C16O_168h_100_P16_coass_bin.12_12C16O_168h_100_P16_coass_k141_3794815_6	d__Archaea;p__Thermoproteota;c__Nitrososphaeria;o__Nitrososphaerales;f__Nitrososphaeraceae;g__TH5893;s__	12C16O_168h_100_P16_coass_bin_12	Cobalamin synthesis G N-terminal [PF11760.10]; Cobalamin synthesis G C-terminus [PF01890.18]; Cobalamin biosynthesis central region [PF11761.10]	cbiG	anaerobic corrin ring	biosynthesis		PF11760,PF11761	3.7.1.12	d__Archaea	p__Thermoproteota	c__Nitrososphaeria	o__Nitrososphaerales	f__Nitrososphaeraceae	g__TH5893	s__
K02189	K02189	cobalt-precorrin 5A hydrolase [EC:3.7.1.12]	12C16O_168h_100_unf_k141_460891	12C16O_168h_100_unf_bin.37_12C16O_168h_100_unf_k141_460891_2	d__Archaea;p__Thermoproteota;c__Nitrososphaeria;o__Nitrososphaerales;f__Nitrososphaeraceae;g__TH5893;s__	12C16O_168h_100_unf_bin_37	Cobalamin synthesis G N-terminal [PF11760.10]; Cobalamin synthesis G C-terminus [PF01890.18]; Cobalamin biosynthesis central region [PF11761.10]	cbiG	anaerobic corrin ring	biosynthesis		PF11760,PF11761	3.7.1.12	d__Archaea	p__Thermoproteota	c__Nitrososphaeria	o__Nitrososphaerales	f__Nitrososphaeraceae	g__TH5893	s__
K02189	K02189	cobalt-precorrin 5A hydrolase [EC:3.7.1.12]	12C16O_168h_100_unf_k141_5009419	12C16O_168h_100_unf_bin.37_12C16O_168h_100_unf_k141_5009419_6	d__Archaea;p__Thermoproteota;c__Nitrososphaeria;o__Nitrososphaerales;f__Nitrososphaeraceae;g__TH5893;s__	12C16O_168h_100_unf_bin_37	Cobalamin synthesis G N-terminal [PF11760.10]; Cobalamin synthesis G C-terminus [PF01890.18]; Cobalamin biosynthesis central region [PF11761.10]	cbiG	anaerobic corrin ring	biosynthesis		PF11760,PF11761	3.7.1.12	d__Archaea	p__Thermoproteota	c__Nitrososphaeria	o__Nitrososphaerales	f__Nitrososphaeraceae	g__TH5893	s__
K02189	K02189	cobalt-precorrin 5A hydrolase [EC:3.7.1.12]	12C16O_168h_50_P09_coass_k141_1771837	12C16O_168h_50_P09_coass_bin.15_12C16O_168h_50_P09_coass_k141_1771837_11	d__Archaea;p__Thermoproteota;c__Nitrososphaeria;o__Nitrososphaerales;f__Nitrososphaeraceae;g__TH5893;s__	12C16O_168h_50_P09_coass_bin_15	Cobalamin synthesis G N-terminal [PF11760.10]; Cobalamin synthesis G C-terminus [PF01890.18]; Cobalamin biosynthesis central region [PF11761.10]	cbiG	anaerobic corrin ring	biosynthesis		PF11760,PF11761	3.7.1.12	d__Archaea	p__Thermoproteota	c__Nitrososphaeria	o__Nitrososphaerales	f__Nitrososphaeraceae	g__TH5893	s__
K02189	K02189	cobalt-precorrin 5A hydrolase [EC:3.7.1.12]	12C16O_168h_50_P09_coass_k141_1071786	12C16O_168h_50_P09_coass_bin.26_12C16O_168h_50_P09_coass_k141_1071786_8	d__Bacteria;p__Myxococcota;c__Myxococcia;o__Myxococcales;f__Anaeromyxobacteraceae;g__;s__	12C16O_168h_50_P09_coass_bin_26	Cobalamin synthesis G C-terminus [PF01890.18]; Cobalamin synthesis G N-terminal [PF11760.10]; Cobalamin biosynthesis central region [PF11761.10]	cbiG	anaerobic corrin ring	biosynthesis		PF11760,PF11761	3.7.1.12	d__Bacteria	p__Myxococcota	c__Myxococcia	o__Myxococcales	f__Anaeromyxobacteraceae	g__	s__
K02189	K02189	cobalt-precorrin 5A hydrolase [EC:3.7.1.12]	12C16O_168h_50_P10_coass_k141_3200187	12C16O_168h_50_P10_coass_bin.28_12C16O_168h_50_P10_coass_k141_3200187_4	d__Bacteria;p__Proteobacteria;c__Gammaproteobacteria;o__Pseudomonadales;f__Pseudomonadaceae;g__Pseudomonas_E;s__Pseudomonas_E_fluorescens_T	12C16O_168h_50_P10_coass_bin_28	Cobalamin synthesis G C-terminus [PF01890.18]	cbiG	anaerobic corrin ring	biosynthesis		PF11760,PF11761	3.7.1.12	d__Bacteria	p__Proteobacteria	c__Gammaproteobacteria	o__Pseudomonadales	f__Pseudomonadaceae	g__Pseudomonas_E	s__Pseudomonas_E_fluorescens_T
K02189,K13541	K02189	cobalt-precorrin 5A hydrolase [EC:3.7.1.12]; cobalt-precorrin 5A hydrolase / precorrin-3B C17-methyltransferase [EC:3.7.1.12 2.1.1.131]	12C16O_168h_50_P10_coass_k141_3885839	12C16O_168h_50_P10_coass_bin.28_12C16O_168h_50_P10_coass_k141_3885839_3	d__Bacteria;p__Proteobacteria;c__Gammaproteobacteria;o__Pseudomonadales;f__Pseudomonadaceae;g__Pseudomonas_E;s__Pseudomonas_E_fluorescens_T	12C16O_168h_50_P10_coass_bin_28	Cobalamin synthesis G N-terminal [PF11760.10]; Tetrapyrrole (Corrin/Porphyrin) Methylases [PF00590.22]	cbiG	anaerobic corrin ring	biosynthesis		PF11760,PF11761	3.7.1.12	d__Bacteria	p__Proteobacteria	c__Gammaproteobacteria	o__Pseudomonadales	f__Pseudomonadaceae	g__Pseudomonas_E	s__Pseudomonas_E_fluorescens_T
K02189	K02189	cobalt-precorrin 5A hydrolase [EC:3.7.1.12]	12C16O_168h_50_P13_coass_k141_3989400	12C16O_168h_50_P13_coass_bin.1_12C16O_168h_50_P13_coass_k141_3989400_2	d__Archaea;p__Thermoproteota;c__Nitrososphaeria;o__Nitrososphaerales;f__Nitrososphaeraceae;g__TH5893;s__	12C16O_168h_50_P13_coass_bin_1	Cobalamin synthesis G N-terminal [PF11760.10]; Cobalamin synthesis G C-terminus [PF01890.18]; Cobalamin biosynthesis central region [PF11761.10]	cbiG	anaerobic corrin ring	biosynthesis		PF11760,PF11761	3.7.1.12	d__Archaea	p__Thermoproteota	c__Nitrososphaeria	o__Nitrososphaerales	f__Nitrososphaeraceae	g__TH5893	s__
K02189,K05934,K13541	K02189	cobalt-precorrin 5A hydrolase [EC:3.7.1.12]; precorrin-3B C17-methyltransferase [EC:2.1.1.131]; cobalt-precorrin 5A hydrolase / precorrin-3B C17-methyltransferase [EC:3.7.1.12 2.1.1.131]	12C16O_168h_50_unf_k141_1474616	12C16O_168h_50_unf_bin.10_12C16O_168h_50_unf_k141_1474616_3	d__Bacteria;p__Actinobacteriota;c__Rubrobacteria;o__Rubrobacterales;f__Rubrobacteraceae;g__;s__	12C16O_168h_50_unf_bin_10	Cobalamin synthesis G C-terminus [PF01890.18]; Cobalamin synthesis G N-terminal [PF11760.10]; Tetrapyrrole (Corrin/Porphyrin) Methylases [PF00590.22]; Cobalamin biosynthesis central region [PF11761.10]	cbiG	anaerobic corrin ring	biosynthesis		PF11760,PF11761	3.7.1.12	d__Bacteria	p__Actinobacteriota	c__Rubrobacteria	o__Rubrobacterales	f__Rubrobacteraceae	g__	s__
K02189	K02189	cobalt-precorrin 5A hydrolase [EC:3.7.1.12]	12C16O_168h_50_unf_k141_709293	12C16O_168h_50_unf_bin.24_12C16O_168h_50_unf_k141_709293_2	d__Bacteria;p__Proteobacteria;c__Gammaproteobacteria;o__Pseudomonadales;f__Pseudomonadaceae;g__Pseudomonas_E;s__Pseudomonas_E_fluorescens_T	12C16O_168h_50_unf_bin_24	Cobalamin synthesis G C-terminus [PF01890.18]	cbiG	anaerobic corrin ring	biosynthesis		PF11760,PF11761	3.7.1.12	d__Bacteria	p__Proteobacteria	c__Gammaproteobacteria	o__Pseudomonadales	f__Pseudomonadaceae	g__Pseudomonas_E	s__Pseudomonas_E_fluorescens_T
K02189	K02189	cobalt-precorrin 5A hydrolase [EC:3.7.1.12]	12C16O_168h_50_unf_k141_4632807	12C16O_168h_50_unf_bin.28_12C16O_168h_50_unf_k141_4632807_9	d__Archaea;p__Thermoproteota;c__Nitrososphaeria;o__Nitrososphaerales;f__Nitrososphaeraceae;g__TH5893;s__	12C16O_168h_50_unf_bin_28	Cobalamin synthesis G N-terminal [PF11760.10]; Cobalamin synthesis G C-terminus [PF01890.18]; Cobalamin biosynthesis central region [PF11761.10]	cbiG	anaerobic corrin ring	biosynthesis		PF11760,PF11761	3.7.1.12	d__Archaea	p__Thermoproteota	c__Nitrososphaeria	o__Nitrososphaerales	f__Nitrososphaeraceae	g__TH5893	s__
K02189	K02189	cobalt-precorrin 5A hydrolase [EC:3.7.1.12]	12C16O_168h_50_unf_k141_2206659	12C16O_168h_50_unf_bin.54_12C16O_168h_50_unf_k141_2206659_6	d__Archaea;p__Thermoproteota;c__Nitrososphaeria;o__Nitrososphaerales;f__Nitrososphaeraceae;g__Nitrososphaera;s__	12C16O_168h_50_unf_bin_54	Cobalamin synthesis G N-terminal [PF11760.10]; Cobalamin synthesis G C-terminus [PF01890.18]; Cobalamin biosynthesis central region [PF11761.10]	cbiG	anaerobic corrin ring	biosynthesis		PF11760,PF11761	3.7.1.12	d__Archaea	p__Thermoproteota	c__Nitrososphaeria	o__Nitrososphaerales	f__Nitrososphaeraceae	g__Nitrososphaera	s__
K02189	K02189	cobalt-precorrin 5A hydrolase [EC:3.7.1.12]	12C16O_24h_100_P08_coass_k141_2819723	12C16O_24h_100_P08_coass_bin.19_12C16O_24h_100_P08_coass_k141_2819723_9	d__Archaea;p__Thermoproteota;c__Nitrososphaeria;o__Nitrososphaerales;f__Nitrososphaeraceae;g__TH5893;s__	12C16O_24h_100_P08_coass_bin_19	Cobalamin synthesis G N-terminal [PF11760.10]; Cobalamin synthesis G C-terminus [PF01890.18]; Cobalamin biosynthesis central region [PF11761.10]	cbiG	anaerobic corrin ring	biosynthesis		PF11760,PF11761	3.7.1.12	d__Archaea	p__Thermoproteota	c__Nitrososphaeria	o__Nitrososphaerales	f__Nitrososphaeraceae	g__TH5893	s__
K02189	K02189	cobalt-precorrin 5A hydrolase [EC:3.7.1.12]	12C16O_24h_100_P14_coass_k141_889166	12C16O_24h_100_P14_coass_bin.12_12C16O_24h_100_P14_coass_k141_889166_3	d__Bacteria;p__Myxococcota;c__Myxococcia;o__Myxococcales;f__Anaeromyxobacteraceae;g__;s__	12C16O_24h_100_P14_coass_bin_12	Cobalamin synthesis G C-terminus [PF01890.18]; Cobalamin synthesis G N-terminal [PF11760.10]; Cobalamin biosynthesis central region [PF11761.10]	cbiG	anaerobic corrin ring	biosynthesis		PF11760,PF11761	3.7.1.12	d__Bacteria	p__Myxococcota	c__Myxococcia	o__Myxococcales	f__Anaeromyxobacteraceae	g__	s__
K02189,K13541	K02189	cobalt-precorrin 5A hydrolase [EC:3.7.1.12]; cobalt-precorrin 5A hydrolase / precorrin-3B C17-methyltransferase [EC:3.7.1.12 2.1.1.131]	12C16O_24h_100_P16_coass_k141_1884908	12C16O_24h_100_P16_coass_bin.12_12C16O_24h_100_P16_coass_k141_1884908_20	d__Bacteria;p__Proteobacteria;c__Gammaproteobacteria;o__Burkholderiales;f__Burkholderiaceae;g__Burkholderia;s__Burkholderia_ambifaria	12C16O_24h_100_P16_coass_bin_12	Tetrapyrrole (Corrin/Porphyrin) Methylases [PF00590.22]; Cobalamin synthesis G N-terminal [PF11760.10]	cbiG	anaerobic corrin ring	biosynthesis		PF11760,PF11761	3.7.1.12	d__Bacteria	p__Proteobacteria	c__Gammaproteobacteria	o__Burkholderiales	f__Burkholderiaceae	g__Burkholderia	s__Burkholderia_ambifaria
K02189	K02189	cobalt-precorrin 5A hydrolase [EC:3.7.1.12]	12C16O_24h_100_P16_coass_k141_1884908	12C16O_24h_100_P16_coass_bin.12_12C16O_24h_100_P16_coass_k141_1884908_38	d__Bacteria;p__Proteobacteria;c__Gammaproteobacteria;o__Burkholderiales;f__Burkholderiaceae;g__Burkholderia;s__Burkholderia_ambifaria	12C16O_24h_100_P16_coass_bin_12	Cobalamin synthesis G C-terminus [PF01890.18]	cbiG	anaerobic corrin ring	biosynthesis		PF11760,PF11761	3.7.1.12	d__Bacteria	p__Proteobacteria	c__Gammaproteobacteria	o__Burkholderiales	f__Burkholderiaceae	g__Burkholderia	s__Burkholderia_ambifaria
K02189	K02189	cobalt-precorrin 5A hydrolase [EC:3.7.1.12]	12C16O_24h_100_P16_coass_k141_3030074	12C16O_24h_100_P16_coass_bin.18_12C16O_24h_100_P16_coass_k141_3030074_16	d__Bacteria;p__Proteobacteria;c__Alphaproteobacteria;o__Rhizobiales;f__Xanthobacteraceae;g__VAZQ01;s__	12C16O_24h_100_P16_coass_bin_18	Cobalamin synthesis G C-terminus [PF01890.18]	cbiG	anaerobic corrin ring	biosynthesis		PF11760,PF11761	3.7.1.12	d__Bacteria	p__Proteobacteria	c__Alphaproteobacteria	o__Rhizobiales	f__Xanthobacteraceae	g__VAZQ01	s__
K02189	K02189	cobalt-precorrin 5A hydrolase [EC:3.7.1.12]	12C16O_24h_100_P16_coass_k141_3585118	12C16O_24h_100_P16_coass_bin.20_12C16O_24h_100_P16_coass_k141_3585118_10	d__Archaea;p__Thermoproteota;c__Nitrososphaeria;o__Nitrososphaerales;f__Nitrososphaeraceae;g__TH5893;s__	12C16O_24h_100_P16_coass_bin_20	Cobalamin synthesis G N-terminal [PF11760.10]; Cobalamin synthesis G C-terminus [PF01890.18]; Cobalamin biosynthesis central region [PF11761.10]	cbiG	anaerobic corrin ring	biosynthesis		PF11760,PF11761	3.7.1.12	d__Archaea	p__Thermoproteota	c__Nitrososphaeria	o__Nitrososphaerales	f__Nitrososphaeraceae	g__TH5893	s__
K02189,K05934,K13541	K02189	cobalt-precorrin 5A hydrolase [EC:3.7.1.12]; precorrin-3B C17-methyltransferase [EC:2.1.1.131]; cobalt-precorrin 5A hydrolase / precorrin-3B C17-methyltransferase [EC:3.7.1.12 2.1.1.131]	12C16O_24h_100_unf_k141_850847	12C16O_24h_100_unf_bin.18_12C16O_24h_100_unf_k141_850847_9	d__Bacteria;p__Actinobacteriota;c__Rubrobacteria;o__Rubrobacterales;f__Rubrobacteraceae;g__;s__	12C16O_24h_100_unf_bin_18	Cobalamin synthesis G C-terminus [PF01890.18]; Cobalamin synthesis G N-terminal [PF11760.10]; Tetrapyrrole (Corrin/Porphyrin) Methylases [PF00590.22]; Cobalamin biosynthesis central region [PF11761.10]	cbiG	anaerobic corrin ring	biosynthesis		PF11760,PF11761	3.7.1.12	d__Bacteria	p__Actinobacteriota	c__Rubrobacteria	o__Rubrobacterales	f__Rubrobacteraceae	g__	s__
K02189	K02189	cobalt-precorrin 5A hydrolase [EC:3.7.1.12]	12C16O_24h_100_unf_k141_2590378	12C16O_24h_100_unf_bin.35_12C16O_24h_100_unf_k141_2590378_17	d__Archaea;p__Thermoproteota;c__Nitrososphaeria;o__Nitrososphaerales;f__Nitrososphaeraceae;g__TH5893;s__	12C16O_24h_100_unf_bin_35	Cobalamin synthesis G N-terminal [PF11760.10]; Cobalamin synthesis G C-terminus [PF01890.18]; Cobalamin biosynthesis central region [PF11761.10]	cbiG	anaerobic corrin ring	biosynthesis		PF11760,PF11761	3.7.1.12	d__Archaea	p__Thermoproteota	c__Nitrososphaeria	o__Nitrososphaerales	f__Nitrososphaeraceae	g__TH5893	s__
K02189	K02189	cobalt-precorrin 5A hydrolase [EC:3.7.1.12]	12C16O_24h_100_unf_k141_1116944	12C16O_24h_100_unf_bin.42_12C16O_24h_100_unf_k141_1116944_1	d__Archaea;p__Thermoproteota;c__Nitrososphaeria;o__Nitrososphaerales;f__Nitrososphaeraceae;g__Nitrososphaera;s__	12C16O_24h_100_unf_bin_42	Cobalamin synthesis G N-terminal [PF11760.10]; Cobalamin biosynthesis central region [PF11761.10]; Cobalamin synthesis G C-terminus [PF01890.18]	cbiG	anaerobic corrin ring	biosynthesis		PF11760,PF11761	3.7.1.12	d__Archaea	p__Thermoproteota	c__Nitrososphaeria	o__Nitrososphaerales	f__Nitrososphaeraceae	g__Nitrososphaera	s__
K02189	K02189	cobalt-precorrin 5A hydrolase [EC:3.7.1.12]	12C16O_24h_100_unf_k141_949695	12C16O_24h_100_unf_bin.43_12C16O_24h_100_unf_k141_949695_8	d__Bacteria;p__Proteobacteria;c__Alphaproteobacteria;o__Rhizobiales;f__Beijerinckiaceae;g__Microvirga;s__	12C16O_24h_100_unf_bin_43	Cobalamin synthesis G C-terminus [PF01890.18]	cbiG	anaerobic corrin ring	biosynthesis		PF11760,PF11761	3.7.1.12	d__Bacteria	p__Proteobacteria	c__Alphaproteobacteria	o__Rhizobiales	f__Beijerinckiaceae	g__Microvirga	s__
K02189	K02189	cobalt-precorrin 5A hydrolase [EC:3.7.1.12]	12C16O_48h_100_P08_coass_k141_3899527	12C16O_48h_100_P08_coass_bin.5_12C16O_48h_100_P08_coass_k141_3899527_4	d__Archaea;p__Thermoproteota;c__Nitrososphaeria;o__Nitrososphaerales;f__Nitrososphaeraceae;g__TH5893;s__	12C16O_48h_100_P08_coass_bin_5	Cobalamin synthesis G N-terminal [PF11760.10]; Cobalamin synthesis G C-terminus [PF01890.18]; Cobalamin biosynthesis central region [PF11761.10]	cbiG	anaerobic corrin ring	biosynthesis		PF11760,PF11761	3.7.1.12	d__Archaea	p__Thermoproteota	c__Nitrososphaeria	o__Nitrososphaerales	f__Nitrososphaeraceae	g__TH5893	s__
K02189	K02189	cobalt-precorrin 5A hydrolase [EC:3.7.1.12]	12C16O_48h_100_P14_coass_k141_1113263	12C16O_48h_100_P14_coass_bin.13_12C16O_48h_100_P14_coass_k141_1113263_2	d__Archaea;p__Thermoproteota;c__Nitrososphaeria;o__Nitrososphaerales;f__Nitrososphaeraceae;g__TH5893;s__	12C16O_48h_100_P14_coass_bin_13	Cobalamin synthesis G N-terminal [PF11760.10]; Cobalamin synthesis G C-terminus [PF01890.18]; Cobalamin biosynthesis central region [PF11761.10]	cbiG	anaerobic corrin ring	biosynthesis		PF11760,PF11761	3.7.1.12	d__Archaea	p__Thermoproteota	c__Nitrososphaeria	o__Nitrososphaerales	f__Nitrososphaeraceae	g__TH5893	s__
K02189	K02189	cobalt-precorrin 5A hydrolase [EC:3.7.1.12]	12C16O_48h_100_P14_coass_k141_2966880	12C16O_48h_100_P14_coass_bin.26_12C16O_48h_100_P14_coass_k141_2966880_4	d__Archaea;p__Thermoproteota;c__Nitrososphaeria;o__Nitrososphaerales;f__Nitrososphaeraceae;g__Nitrososphaera;s__	12C16O_48h_100_P14_coass_bin_26	Cobalamin synthesis G N-terminal [PF11760.10]; Cobalamin synthesis G C-terminus [PF01890.18]; Cobalamin biosynthesis central region [PF11761.10]	cbiG	anaerobic corrin ring	biosynthesis		PF11760,PF11761	3.7.1.12	d__Archaea	p__Thermoproteota	c__Nitrososphaeria	o__Nitrososphaerales	f__Nitrososphaeraceae	g__Nitrososphaera	s__
K02189	K02189	cobalt-precorrin 5A hydrolase [EC:3.7.1.12]	k141_4491917	12C16O_48h_100_unf_bin.19_k141_4491917_6	d__Bacteria;p__Proteobacteria;c__Alphaproteobacteria;o__Rhizobiales;f__Rhizobiaceae;g__Rhizobium;s__Rhizobium_leguminosarum_I	12C16O_48h_100_unf_bin_19	Cobalamin synthesis G C-terminus [PF01890.18]	cbiG	anaerobic corrin ring	biosynthesis		PF11760,PF11761	3.7.1.12	d__Bacteria	p__Proteobacteria	c__Alphaproteobacteria	o__Rhizobiales	f__Rhizobiaceae	g__Rhizobium	s__Rhizobium_leguminosarum_I
K02189	K02189	cobalt-precorrin 5A hydrolase [EC:3.7.1.12]	k141_2007586	12C16O_48h_100_unf_bin.29_k141_2007586_15	d__Archaea;p__Thermoproteota;c__Nitrososphaeria;o__Nitrososphaerales;f__Nitrososphaeraceae;g__TH5893;s__	12C16O_48h_100_unf_bin_29	Cobalamin synthesis G N-terminal [PF11760.10]; Cobalamin synthesis G C-terminus [PF01890.18]; Cobalamin biosynthesis central region [PF11761.10]	cbiG	anaerobic corrin ring	biosynthesis		PF11760,PF11761	3.7.1.12	d__Archaea	p__Thermoproteota	c__Nitrososphaeria	o__Nitrososphaerales	f__Nitrososphaeraceae	g__TH5893	s__
K02189	K02189	cobalt-precorrin 5A hydrolase [EC:3.7.1.12]	k141_744052	12C16O_48h_100_unf_bin.32_k141_744052_14	d__Bacteria;p__Proteobacteria;c__Alphaproteobacteria;o__Rhizobiales;f__Beijerinckiaceae;g__Microvirga;s__	12C16O_48h_100_unf_bin_32	Cobalamin synthesis G C-terminus [PF01890.18]	cbiG	anaerobic corrin ring	biosynthesis		PF11760,PF11761	3.7.1.12	d__Bacteria	p__Proteobacteria	c__Alphaproteobacteria	o__Rhizobiales	f__Beijerinckiaceae	g__Microvirga	s__
K02189	K02189	cobalt-precorrin 5A hydrolase [EC:3.7.1.12]	k141_5205036	12C16O_48h_100_unf_bin.36_k141_5205036_2	d__Archaea;p__Thermoproteota;c__Nitrososphaeria;o__Nitrososphaerales;f__Nitrososphaeraceae;g__Nitrososphaera;s__	12C16O_48h_100_unf_bin_36	Cobalamin synthesis G N-terminal [PF11760.10]; Cobalamin synthesis G C-terminus [PF01890.18]; Cobalamin biosynthesis central region [PF11761.10]	cbiG	anaerobic corrin ring	biosynthesis		PF11760,PF11761	3.7.1.12	d__Archaea	p__Thermoproteota	c__Nitrososphaeria	o__Nitrososphaerales	f__Nitrososphaeraceae	g__Nitrososphaera	s__
K02189	K02189	cobalt-precorrin 5A hydrolase [EC:3.7.1.12]	12C16O_48h_50_P10_coass_k141_3950100	12C16O_48h_50_P10_coass_bin.43_12C16O_48h_50_P10_coass_k141_3950100_10	d__Bacteria;p__Actinobacteriota;c__Rubrobacteria;o__Rubrobacterales;f__Rubrobacteraceae;g__;s__	12C16O_48h_50_P10_coass_bin_43	Cobalamin synthesis G N-terminal [PF11760.10]; Cobalamin biosynthesis central region [PF11761.10]	cbiG	anaerobic corrin ring	biosynthesis		PF11760,PF11761	3.7.1.12	d__Bacteria	p__Actinobacteriota	c__Rubrobacteria	o__Rubrobacterales	f__Rubrobacteraceae	g__	s__
K02189	K02189	cobalt-precorrin 5A hydrolase [EC:3.7.1.12]	12C16O_48h_50_unf_k141_225119	12C16O_48h_50_unf_bin.20_12C16O_48h_50_unf_k141_225119_4	d__Archaea;p__Thermoproteota;c__Nitrososphaeria;o__Nitrososphaerales;f__Nitrososphaeraceae;g__TH5893;s__	12C16O_48h_50_unf_bin_20	Cobalamin synthesis G N-terminal [PF11760.10]; Cobalamin synthesis G C-terminus [PF01890.18]; Cobalamin biosynthesis central region [PF11761.10]	cbiG	anaerobic corrin ring	biosynthesis		PF11760,PF11761	3.7.1.12	d__Archaea	p__Thermoproteota	c__Nitrososphaeria	o__Nitrososphaerales	f__Nitrososphaeraceae	g__TH5893	s__
K02189	K02189	cobalt-precorrin 5A hydrolase [EC:3.7.1.12]	12C16O_72h_100_P08_coass_k141_114991	12C16O_72h_100_P08_coass_bin.10_12C16O_72h_100_P08_coass_k141_114991_5	d__Archaea;p__Thermoproteota;c__Nitrososphaeria;o__Nitrososphaerales;f__Nitrososphaeraceae;g__TH5893;s__	12C16O_72h_100_P08_coass_bin_10	Cobalamin synthesis G N-terminal [PF11760.10]; Cobalamin synthesis G C-terminus [PF01890.18]; Cobalamin biosynthesis central region [PF11761.10]	cbiG	anaerobic corrin ring	biosynthesis		PF11760,PF11761	3.7.1.12	d__Archaea	p__Thermoproteota	c__Nitrososphaeria	o__Nitrososphaerales	f__Nitrososphaeraceae	g__TH5893	s__
K02189	K02189	cobalt-precorrin 5A hydrolase [EC:3.7.1.12]	12C16O_72h_100_P14_coass_k141_2944515	12C16O_72h_100_P14_coass_bin.14_12C16O_72h_100_P14_coass_k141_2944515_26	d__Archaea;p__Thermoproteota;c__Nitrososphaeria;o__Nitrososphaerales;f__Nitrososphaeraceae;g__Nitrososphaera;s__	12C16O_72h_100_P14_coass_bin_14	Cobalamin synthesis G N-terminal [PF11760.10]; Cobalamin synthesis G C-terminus [PF01890.18]; Cobalamin biosynthesis central region [PF11761.10]	cbiG	anaerobic corrin ring	biosynthesis		PF11760,PF11761	3.7.1.12	d__Archaea	p__Thermoproteota	c__Nitrososphaeria	o__Nitrososphaerales	f__Nitrososphaeraceae	g__Nitrososphaera	s__
K02189	K02189	cobalt-precorrin 5A hydrolase [EC:3.7.1.12]	12C16O_72h_100_P14_coass_k141_204782	12C16O_72h_100_P14_coass_bin.25_12C16O_72h_100_P14_coass_k141_204782_10	d__Archaea;p__Thermoproteota;c__Nitrososphaeria;o__Nitrososphaerales;f__Nitrososphaeraceae;g__TH5893;s__	12C16O_72h_100_P14_coass_bin_25	Cobalamin synthesis G N-terminal [PF11760.10]; Cobalamin synthesis G C-terminus [PF01890.18]; Cobalamin biosynthesis central region [PF11761.10]	cbiG	anaerobic corrin ring	biosynthesis		PF11760,PF11761	3.7.1.12	d__Archaea	p__Thermoproteota	c__Nitrososphaeria	o__Nitrososphaerales	f__Nitrososphaeraceae	g__TH5893	s__
K02189	K02189	cobalt-precorrin 5A hydrolase [EC:3.7.1.12]	12C16O_72h_100_P16_coass_k141_2972593	12C16O_72h_100_P16_coass_bin.2_12C16O_72h_100_P16_coass_k141_2972593_3	d__Archaea;p__Thermoproteota;c__Nitrososphaeria;o__Nitrososphaerales;f__Nitrososphaeraceae;g__TH5893;s__	12C16O_72h_100_P16_coass_bin_2	Cobalamin synthesis G N-terminal [PF11760.10]; Cobalamin synthesis G C-terminus [PF01890.18]; Cobalamin biosynthesis central region [PF11761.10]	cbiG	anaerobic corrin ring	biosynthesis		PF11760,PF11761	3.7.1.12	d__Archaea	p__Thermoproteota	c__Nitrososphaeria	o__Nitrososphaerales	f__Nitrososphaeraceae	g__TH5893	s__
K02189	K02189	cobalt-precorrin 5A hydrolase [EC:3.7.1.12]	12C16O_72h_100_unf_k141_5345807	12C16O_72h_100_unf_bin.45_12C16O_72h_100_unf_k141_5345807_14	d__Bacteria;p__Proteobacteria;c__Alphaproteobacteria;o__Rhizobiales;f__Beijerinckiaceae;g__Microvirga;s__	12C16O_72h_100_unf_bin_45	Cobalamin synthesis G C-terminus [PF01890.18]	cbiG	anaerobic corrin ring	biosynthesis		PF11760,PF11761	3.7.1.12	d__Bacteria	p__Proteobacteria	c__Alphaproteobacteria	o__Rhizobiales	f__Beijerinckiaceae	g__Microvirga	s__
K02189	K02189	cobalt-precorrin 5A hydrolase [EC:3.7.1.12]	12C16O_72h_100_unf_k141_3186650	12C16O_72h_100_unf_bin.7_12C16O_72h_100_unf_k141_3186650_3	d__Archaea;p__Thermoproteota;c__Nitrososphaeria;o__Nitrososphaerales;f__Nitrososphaeraceae;g__TH5893;s__	12C16O_72h_100_unf_bin_7	Cobalamin synthesis G N-terminal [PF11760.10]; Cobalamin synthesis G C-terminus [PF01890.18]; Cobalamin biosynthesis central region [PF11761.10]	cbiG	anaerobic corrin ring	biosynthesis		PF11760,PF11761	3.7.1.12	d__Archaea	p__Thermoproteota	c__Nitrososphaeria	o__Nitrososphaerales	f__Nitrososphaeraceae	g__TH5893	s__
K02189	K02189	cobalt-precorrin 5A hydrolase [EC:3.7.1.12]	12C18O_168h_100_P08_coass_k141_3476886	12C18O_168h_100_P08_coass_bin.7_12C18O_168h_100_P08_coass_k141_3476886_17	d__Archaea;p__Thermoproteota;c__Nitrososphaeria;o__Nitrososphaerales;f__Nitrososphaeraceae;g__TH5893;s__	12C18O_168h_100_P08_coass_bin_7	Cobalamin synthesis G N-terminal [PF11760.10]; Cobalamin synthesis G C-terminus [PF01890.18]; Cobalamin biosynthesis central region [PF11761.10]	cbiG	anaerobic corrin ring	biosynthesis		PF11760,PF11761	3.7.1.12	d__Archaea	p__Thermoproteota	c__Nitrososphaeria	o__Nitrososphaerales	f__Nitrososphaeraceae	g__TH5893	s__
K02189	K02189	cobalt-precorrin 5A hydrolase [EC:3.7.1.12]	12C18O_168h_100_P14_coass_k141_4156434	12C18O_168h_100_P14_coass_bin.20_12C18O_168h_100_P14_coass_k141_4156434_2	d__Archaea;p__Thermoproteota;c__Nitrososphaeria;o__Nitrososphaerales;f__Nitrososphaeraceae;g__;s__	12C18O_168h_100_P14_coass_bin_20	Cobalamin synthesis G N-terminal [PF11760.10]; Cobalamin synthesis G C-terminus [PF01890.18]; Cobalamin biosynthesis central region [PF11761.10]	cbiG	anaerobic corrin ring	biosynthesis		PF11760,PF11761	3.7.1.12	d__Archaea	p__Thermoproteota	c__Nitrososphaeria	o__Nitrososphaerales	f__Nitrososphaeraceae	g__	s__
K02189	K02189	cobalt-precorrin 5A hydrolase [EC:3.7.1.12]	12C18O_168h_100_P14_coass_k141_4427906	12C18O_168h_100_P14_coass_bin.4_12C18O_168h_100_P14_coass_k141_4427906_3	d__Archaea;p__Thermoproteota;c__Nitrososphaeria;o__Nitrososphaerales;f__Nitrososphaeraceae;g__Nitrososphaera;s__	12C18O_168h_100_P14_coass_bin_4	Cobalamin synthesis G N-terminal [PF11760.10]; Cobalamin synthesis G C-terminus [PF01890.18]; Cobalamin biosynthesis central region [PF11761.10]	cbiG	anaerobic corrin ring	biosynthesis		PF11760,PF11761	3.7.1.12	d__Archaea	p__Thermoproteota	c__Nitrososphaeria	o__Nitrososphaerales	f__Nitrososphaeraceae	g__Nitrososphaera	s__
K02189	K02189	cobalt-precorrin 5A hydrolase [EC:3.7.1.12]	12C18O_168h_100_P16_coass_k141_2014374	12C18O_168h_100_P16_coass_bin.30_12C18O_168h_100_P16_coass_k141_2014374_12	d__Archaea;p__Thermoproteota;c__Nitrososphaeria;o__Nitrososphaerales;f__Nitrososphaeraceae;g__TH5893;s__	12C18O_168h_100_P16_coass_bin_30	Cobalamin synthesis G N-terminal [PF11760.10]; Cobalamin synthesis G C-terminus [PF01890.18]; Cobalamin biosynthesis central region [PF11761.10]	cbiG	anaerobic corrin ring	biosynthesis		PF11760,PF11761	3.7.1.12	d__Archaea	p__Thermoproteota	c__Nitrososphaeria	o__Nitrososphaerales	f__Nitrososphaeraceae	g__TH5893	s__
K02189	K02189	cobalt-precorrin 5A hydrolase [EC:3.7.1.12]	12C18O_168h_100_P16_coass_k141_3110616	12C18O_168h_100_P16_coass_bin.4_12C18O_168h_100_P16_coass_k141_3110616_5	d__Bacteria;p__Proteobacteria;c__Alphaproteobacteria;o__Rhizobiales;f__Beijerinckiaceae;g__Microvirga;s__	12C18O_168h_100_P16_coass_bin_4	Cobalamin synthesis G C-terminus [PF01890.18]	cbiG	anaerobic corrin ring	biosynthesis		PF11760,PF11761	3.7.1.12	d__Bacteria	p__Proteobacteria	c__Alphaproteobacteria	o__Rhizobiales	f__Beijerinckiaceae	g__Microvirga	s__
K02189	K02189	cobalt-precorrin 5A hydrolase [EC:3.7.1.12]	12C18O_168h_50_P09_coass_k141_1202551	12C18O_168h_50_P09_coass_bin.16_12C18O_168h_50_P09_coass_k141_1202551_4	d__Archaea;p__Thermoproteota;c__Nitrososphaeria;o__Nitrososphaerales;f__Nitrososphaeraceae;g__TH5893;s__	12C18O_168h_50_P09_coass_bin_16	Cobalamin synthesis G N-terminal [PF11760.10]; Cobalamin synthesis G C-terminus [PF01890.18]; Cobalamin biosynthesis central region [PF11761.10]	cbiG	anaerobic corrin ring	biosynthesis		PF11760,PF11761	3.7.1.12	d__Archaea	p__Thermoproteota	c__Nitrososphaeria	o__Nitrososphaerales	f__Nitrososphaeraceae	g__TH5893	s__
K02189	K02189	cobalt-precorrin 5A hydrolase [EC:3.7.1.12]	12C18O_168h_50_P13_coass_k141_3591573	12C18O_168h_50_P13_coass_bin.9_12C18O_168h_50_P13_coass_k141_3591573_9	d__Archaea;p__Thermoproteota;c__Nitrososphaeria;o__Nitrososphaerales;f__Nitrososphaeraceae;g__TH5893;s__	12C18O_168h_50_P13_coass_bin_9	Cobalamin synthesis G N-terminal [PF11760.10]; Cobalamin synthesis G C-terminus [PF01890.18]; Cobalamin biosynthesis central region [PF11761.10]	cbiG	anaerobic corrin ring	biosynthesis		PF11760,PF11761	3.7.1.12	d__Archaea	p__Thermoproteota	c__Nitrososphaeria	o__Nitrososphaerales	f__Nitrososphaeraceae	g__TH5893	s__
K02189	K02189	cobalt-precorrin 5A hydrolase [EC:3.7.1.12]	12C18O_24h_100_P08_coass_k141_99058	12C18O_24h_100_P08_coass_bin.24_12C18O_24h_100_P08_coass_k141_99058_10	d__Archaea;p__Thermoproteota;c__Nitrososphaeria;o__Nitrososphaerales;f__Nitrososphaeraceae;g__TH5893;s__	12C18O_24h_100_P08_coass_bin_24	Cobalamin synthesis G N-terminal [PF11760.10]; Cobalamin synthesis G C-terminus [PF01890.18]; Cobalamin biosynthesis central region [PF11761.10]	cbiG	anaerobic corrin ring	biosynthesis		PF11760,PF11761	3.7.1.12	d__Archaea	p__Thermoproteota	c__Nitrososphaeria	o__Nitrososphaerales	f__Nitrososphaeraceae	g__TH5893	s__
K02189	K02189	cobalt-precorrin 5A hydrolase [EC:3.7.1.12]	12C18O_24h_100_P14_coass_k141_1216375	12C18O_24h_100_P14_coass_bin.13_12C18O_24h_100_P14_coass_k141_1216375_5	d__Archaea;p__Thermoproteota;c__Nitrososphaeria;o__Nitrososphaerales;f__Nitrososphaeraceae;g__TH5893;s__	12C18O_24h_100_P14_coass_bin_13	Cobalamin synthesis G N-terminal [PF11760.10]; Cobalamin synthesis G C-terminus [PF01890.18]; Cobalamin biosynthesis central region [PF11761.10]	cbiG	anaerobic corrin ring	biosynthesis		PF11760,PF11761	3.7.1.12	d__Archaea	p__Thermoproteota	c__Nitrososphaeria	o__Nitrososphaerales	f__Nitrososphaeraceae	g__TH5893	s__
K02189	K02189	cobalt-precorrin 5A hydrolase [EC:3.7.1.12]	12C18O_24h_100_P14_coass_k141_847817	12C18O_24h_100_P14_coass_bin.6_12C18O_24h_100_P14_coass_k141_847817_6	d__Archaea;p__Thermoproteota;c__Nitrososphaeria;o__Nitrososphaerales;f__Nitrososphaeraceae;g__Nitrososphaera;s__	12C18O_24h_100_P14_coass_bin_6	Cobalamin synthesis G N-terminal [PF11760.10]; Cobalamin synthesis G C-terminus [PF01890.18]; Cobalamin biosynthesis central region [PF11761.10]	cbiG	anaerobic corrin ring	biosynthesis		PF11760,PF11761	3.7.1.12	d__Archaea	p__Thermoproteota	c__Nitrososphaeria	o__Nitrososphaerales	f__Nitrososphaeraceae	g__Nitrososphaera	s__
K02189	K02189	cobalt-precorrin 5A hydrolase [EC:3.7.1.12]	12C18O_24h_100_P16_coass_k141_2629295	12C18O_24h_100_P16_coass_bin.10_12C18O_24h_100_P16_coass_k141_2629295_11	d__Archaea;p__Thermoproteota;c__Nitrososphaeria;o__Nitrososphaerales;f__Nitrososphaeraceae;g__TH5893;s__	12C18O_24h_100_P16_coass_bin_10	Cobalamin synthesis G N-terminal [PF11760.10]; Cobalamin synthesis G C-terminus [PF01890.18]; Cobalamin biosynthesis central region [PF11761.10]	cbiG	anaerobic corrin ring	biosynthesis		PF11760,PF11761	3.7.1.12	d__Archaea	p__Thermoproteota	c__Nitrososphaeria	o__Nitrososphaerales	f__Nitrososphaeraceae	g__TH5893	s__
K02189	K02189	cobalt-precorrin 5A hydrolase [EC:3.7.1.12]	12C18O_48h_100_P08_coass_k141_3082510	12C18O_48h_100_P08_coass_bin.10_12C18O_48h_100_P08_coass_k141_3082510_18	d__Archaea;p__Thermoproteota;c__Nitrososphaeria;o__Nitrososphaerales;f__Nitrososphaeraceae;g__Nitrososphaera;s__	12C18O_48h_100_P08_coass_bin_10	Cobalamin synthesis G N-terminal [PF11760.10]; Cobalamin synthesis G C-terminus [PF01890.18]; Cobalamin biosynthesis central region [PF11761.10]	cbiG	anaerobic corrin ring	biosynthesis		PF11760,PF11761	3.7.1.12	d__Archaea	p__Thermoproteota	c__Nitrososphaeria	o__Nitrososphaerales	f__Nitrososphaeraceae	g__Nitrososphaera	s__
K02189	K02189	cobalt-precorrin 5A hydrolase [EC:3.7.1.12]	12C18O_48h_100_P08_coass_k141_1591171	12C18O_48h_100_P08_coass_bin.24_12C18O_48h_100_P08_coass_k141_1591171_17	d__Archaea;p__Thermoproteota;c__Nitrososphaeria;o__Nitrososphaerales;f__Nitrososphaeraceae;g__TH5893;s__	12C18O_48h_100_P08_coass_bin_24	Cobalamin synthesis G N-terminal [PF11760.10]; Cobalamin synthesis G C-terminus [PF01890.18]; Cobalamin biosynthesis central region [PF11761.10]	cbiG	anaerobic corrin ring	biosynthesis		PF11760,PF11761	3.7.1.12	d__Archaea	p__Thermoproteota	c__Nitrososphaeria	o__Nitrososphaerales	f__Nitrososphaeraceae	g__TH5893	s__
K02189	K02189	cobalt-precorrin 5A hydrolase [EC:3.7.1.12]	12C18O_48h_100_P08_coass_k141_4105603	12C18O_48h_100_P08_coass_bin.28_12C18O_48h_100_P08_coass_k141_4105603_112	d__Bacteria;p__Proteobacteria;c__Alphaproteobacteria;o__Rhizobiales;f__Rhizobiaceae;g__Rhizobium;s__Rhizobium_leguminosarum_I	12C18O_48h_100_P08_coass_bin_28	Cobalamin synthesis G C-terminus [PF01890.18]	cbiG	anaerobic corrin ring	biosynthesis		PF11760,PF11761	3.7.1.12	d__Bacteria	p__Proteobacteria	c__Alphaproteobacteria	o__Rhizobiales	f__Rhizobiaceae	g__Rhizobium	s__Rhizobium_leguminosarum_I
K02189	K02189	cobalt-precorrin 5A hydrolase [EC:3.7.1.12]	12C18O_48h_100_P16_coass_k141_4234212	12C18O_48h_100_P16_coass_bin.13_12C18O_48h_100_P16_coass_k141_4234212_11	d__Archaea;p__Thermoproteota;c__Nitrososphaeria;o__Nitrososphaerales;f__Nitrososphaeraceae;g__TH5893;s__	12C18O_48h_100_P16_coass_bin_13	Cobalamin synthesis G N-terminal [PF11760.10]; Cobalamin synthesis G C-terminus [PF01890.18]; Cobalamin biosynthesis central region [PF11761.10]	cbiG	anaerobic corrin ring	biosynthesis		PF11760,PF11761	3.7.1.12	d__Archaea	p__Thermoproteota	c__Nitrososphaeria	o__Nitrososphaerales	f__Nitrososphaeraceae	g__TH5893	s__
K02189	K02189	cobalt-precorrin 5A hydrolase [EC:3.7.1.12]	12C18O_48h_100_P16_coass_k141_1912094	12C18O_48h_100_P16_coass_bin.16_12C18O_48h_100_P16_coass_k141_1912094_7	d__Bacteria;p__Proteobacteria;c__Alphaproteobacteria;o__Rhizobiales;f__Beijerinckiaceae;g__Microvirga;s__	12C18O_48h_100_P16_coass_bin_16	Cobalamin synthesis G C-terminus [PF01890.18]	cbiG	anaerobic corrin ring	biosynthesis		PF11760,PF11761	3.7.1.12	d__Bacteria	p__Proteobacteria	c__Alphaproteobacteria	o__Rhizobiales	f__Beijerinckiaceae	g__Microvirga	s__
K02189	K02189	cobalt-precorrin 5A hydrolase [EC:3.7.1.12]	12C18O_72h_100_P08_coass_k141_2265533	12C18O_72h_100_P08_coass_bin.13_12C18O_72h_100_P08_coass_k141_2265533_9	d__Archaea;p__Thermoproteota;c__Nitrososphaeria;o__Nitrososphaerales;f__Nitrososphaeraceae;g__TH5893;s__	12C18O_72h_100_P08_coass_bin_13	Cobalamin synthesis G N-terminal [PF11760.10]; Cobalamin synthesis G C-terminus [PF01890.18]; Cobalamin biosynthesis central region [PF11761.10]	cbiG	anaerobic corrin ring	biosynthesis		PF11760,PF11761	3.7.1.12	d__Archaea	p__Thermoproteota	c__Nitrososphaeria	o__Nitrososphaerales	f__Nitrososphaeraceae	g__TH5893	s__
K02189	K02189	cobalt-precorrin 5A hydrolase [EC:3.7.1.12]	12C18O_72h_100_P14_coass_k141_3722899	12C18O_72h_100_P14_coass_bin.20_12C18O_72h_100_P14_coass_k141_3722899_3	d__Archaea;p__Thermoproteota;c__Nitrososphaeria;o__Nitrososphaerales;f__Nitrososphaeraceae;g__Nitrososphaera;s__	12C18O_72h_100_P14_coass_bin_20	Cobalamin synthesis G N-terminal [PF11760.10]; Cobalamin synthesis G C-terminus [PF01890.18]; Cobalamin biosynthesis central region [PF11761.10]	cbiG	anaerobic corrin ring	biosynthesis		PF11760,PF11761	3.7.1.12	d__Archaea	p__Thermoproteota	c__Nitrososphaeria	o__Nitrososphaerales	f__Nitrososphaeraceae	g__Nitrososphaera	s__
K02189	K02189	cobalt-precorrin 5A hydrolase [EC:3.7.1.12]	12C18O_72h_100_P14_coass_k141_1092964	12C18O_72h_100_P14_coass_bin.5_12C18O_72h_100_P14_coass_k141_1092964_2	d__Archaea;p__Thermoproteota;c__Nitrososphaeria;o__Nitrososphaerales;f__Nitrososphaeraceae;g__TH5893;s__	12C18O_72h_100_P14_coass_bin_5	Cobalamin synthesis G N-terminal [PF11760.10]; Cobalamin synthesis G C-terminus [PF01890.18]; Cobalamin biosynthesis central region [PF11761.10]	cbiG	anaerobic corrin ring	biosynthesis		PF11760,PF11761	3.7.1.12	d__Archaea	p__Thermoproteota	c__Nitrososphaeria	o__Nitrososphaerales	f__Nitrososphaeraceae	g__TH5893	s__
K02189	K02189	cobalt-precorrin 5A hydrolase [EC:3.7.1.12]	12C18O_72h_100_P16_coass_k141_1555547	12C18O_72h_100_P16_coass_bin.5_12C18O_72h_100_P16_coass_k141_1555547_5	d__Archaea;p__Thermoproteota;c__Nitrososphaeria;o__Nitrososphaerales;f__Nitrososphaeraceae;g__TH5893;s__	12C18O_72h_100_P16_coass_bin_5	Cobalamin synthesis G N-terminal [PF11760.10]; Cobalamin synthesis G C-terminus [PF01890.18]; Cobalamin biosynthesis central region [PF11761.10]	cbiG	anaerobic corrin ring	biosynthesis		PF11760,PF11761	3.7.1.12	d__Archaea	p__Thermoproteota	c__Nitrososphaeria	o__Nitrososphaerales	f__Nitrososphaeraceae	g__TH5893	s__
K02189,K13541	K02189	cobalt-precorrin 5A hydrolase [EC:3.7.1.12]; cobalt-precorrin 5A hydrolase / precorrin-3B C17-methyltransferase [EC:3.7.1.12 2.1.1.131]	H2-16-all-fractions_k255_557738	H2-16-all-fractions_metab_conc_5.Streptomyces_sviceus_71_22_H2-16-all-fractions_k255_557738_20	d__Bacteria;p__Actinobacteriota;c__Actinomycetia;o__Streptomycetales;f__Streptomycetaceae;g__Streptomyces;s__Streptomyces_sp001746295	H2-16-all-fractions_metab_conc_5_Streptomyces_sviceus_71_22	Cobalamin synthesis G C-terminus [PF01890.18]; Cobalamin synthesis G N-terminal [PF11760.10]; Tetrapyrrole (Corrin/Porphyrin) Methylases [PF00590.22]; Cobalamin biosynthesis central region [PF11761.10]	cbiG	anaerobic corrin ring	biosynthesis		PF11760,PF11761	3.7.1.12	d__Bacteria	p__Actinobacteriota	c__Actinomycetia	o__Streptomycetales	f__Streptomycetaceae	g__Streptomyces	s__Streptomyces_sp001746295
K02189	K02189	cobalt-precorrin 5A hydrolase [EC:3.7.1.12]	H3-16-all-fractions_k255_604375	H3-16-all-fractions_metab_conc_78.Burkholderia_graminis_63_0_H3-16-all-fractions_k255_604375_3	d__Bacteria;p__Proteobacteria;c__Gammaproteobacteria;o__Burkholderiales;f__Burkholderiaceae;g__Paraburkholderia;s__Paraburkholderia_graminis	H3-16-all-fractions_metab_conc_78_Burkholderia_graminis_63_0	Cobalamin synthesis G C-terminus [PF01890.18]	cbiG	anaerobic corrin ring	biosynthesis		PF11760,PF11761	3.7.1.12	d__Bacteria	p__Proteobacteria	c__Gammaproteobacteria	o__Burkholderiales	f__Burkholderiaceae	g__Paraburkholderia	s__Paraburkholderia_graminis
K02189,K13541	K02189	cobalt-precorrin 5A hydrolase [EC:3.7.1.12]; cobalt-precorrin 5A hydrolase / precorrin-3B C17-methyltransferase [EC:3.7.1.12 2.1.1.131]	H1-18-all-fractions_k255_2301837	H1-18-all-fractions_metab_conc_2.Burkholderia_graminis_63_9_H1-18-all-fractions_k255_2301837_5	d__Bacteria;p__Proteobacteria;c__Gammaproteobacteria;o__Burkholderiales;f__Burkholderiaceae;g__Paraburkholderia;s__Paraburkholderia_graminis	H1-18-all-fractions_metab_conc_2_Burkholderia_graminis_63_9	Tetrapyrrole (Corrin/Porphyrin) Methylases [PF00590.22]; Cobalamin synthesis G N-terminal [PF11760.10]	cbiG	anaerobic corrin ring	biosynthesis		PF11760,PF11761	3.7.1.12	d__Bacteria	p__Proteobacteria	c__Gammaproteobacteria	o__Burkholderiales	f__Burkholderiaceae	g__Paraburkholderia	s__Paraburkholderia_graminis
K02189	K02189	cobalt-precorrin 5A hydrolase [EC:3.7.1.12]	H1-18-all-fractions_k255_2558812	H1-18-all-fractions_metab_conc_2.Burkholderia_graminis_63_9_H1-18-all-fractions_k255_2558812_6	d__Bacteria;p__Proteobacteria;c__Gammaproteobacteria;o__Burkholderiales;f__Burkholderiaceae;g__Paraburkholderia;s__Paraburkholderia_graminis	H1-18-all-fractions_metab_conc_2_Burkholderia_graminis_63_9	Cobalamin synthesis G C-terminus [PF01890.18]	cbiG	anaerobic corrin ring	biosynthesis		PF11760,PF11761	3.7.1.12	d__Bacteria	p__Proteobacteria	c__Gammaproteobacteria	o__Burkholderiales	f__Burkholderiaceae	g__Paraburkholderia	s__Paraburkholderia_graminis
K02189,K13541	K02189	cobalt-precorrin 5A hydrolase [EC:3.7.1.12]; cobalt-precorrin 5A hydrolase / precorrin-3B C17-methyltransferase [EC:3.7.1.12 2.1.1.131]	H2-16-all-fractions_k255_3358385	H2-16-all-fractions_metab_conc_100.Burkholderia_graminis_63_15_H2-16-all-fractions_k255_3358385_2	d__Bacteria;p__Proteobacteria;c__Gammaproteobacteria;o__Burkholderiales;f__Burkholderiaceae;g__Paraburkholderia;s__Paraburkholderia_graminis	H2-16-all-fractions_metab_conc_100_Burkholderia_graminis_63_15	Tetrapyrrole (Corrin/Porphyrin) Methylases [PF00590.22]; Cobalamin synthesis G N-terminal [PF11760.10]	cbiG	anaerobic corrin ring	biosynthesis		PF11760,PF11761	3.7.1.12	d__Bacteria	p__Proteobacteria	c__Gammaproteobacteria	o__Burkholderiales	f__Burkholderiaceae	g__Paraburkholderia	s__Paraburkholderia_graminis
K02189	K02189	cobalt-precorrin 5A hydrolase [EC:3.7.1.12]	H2-16-all-fractions_k255_55835	H2-16-all-fractions_metab_conc_100.Burkholderia_graminis_63_15_H2-16-all-fractions_k255_55835_5	d__Bacteria;p__Proteobacteria;c__Gammaproteobacteria;o__Burkholderiales;f__Burkholderiaceae;g__Paraburkholderia;s__Paraburkholderia_graminis	H2-16-all-fractions_metab_conc_100_Burkholderia_graminis_63_15	Cobalamin synthesis G C-terminus [PF01890.18]	cbiG	anaerobic corrin ring	biosynthesis		PF11760,PF11761	3.7.1.12	d__Bacteria	p__Proteobacteria	c__Gammaproteobacteria	o__Burkholderiales	f__Burkholderiaceae	g__Paraburkholderia	s__Paraburkholderia_graminis
K02189	K02189	cobalt-precorrin 5A hydrolase [EC:3.7.1.12]	H1-16-all-fractions_k255_120352	H1-16-all-fractions_metab_conc_39.Actinobacteria_66_10_H1-16-all-fractions_k255_120352_5	d__Bacteria;p__Actinobacteriota;c__Actinomycetia;o__Mycobacteriales;f__Pseudonocardiaceae;g__GCA-003244245;s__	H1-16-all-fractions_metab_conc_39_Actinobacteria_66_10	Cobalamin synthesis G C-terminus [PF01890.18]; 4Fe-4S dicluster domain [PF12838.9]; 4Fe-4S dicluster domain [PF14697.8]; 4Fe-4S dicluster domain [PF13187.8]; 4Fe-4S dicluster domain [PF13237.8]; 4Fe-4S dicluster domain [PF13183.8]; 4Fe-4S dicluster domain [PF13534.8]; 4Fe-4S dicluster domain [PF13247.8]; 4Fe-4S binding domain [PF00037.29]; 4Fe-4S binding domain [PF12837.9]	cbiG	anaerobic corrin ring	biosynthesis		PF11760,PF11761	3.7.1.12	d__Bacteria	p__Actinobacteriota	c__Actinomycetia	o__Mycobacteriales	f__Pseudonocardiaceae	g__GCA-003244245	s__
K02189,K13541	K02189	cobalt-precorrin 5A hydrolase [EC:3.7.1.12]; cobalt-precorrin 5A hydrolase / precorrin-3B C17-methyltransferase [EC:3.7.1.12 2.1.1.131]	H2-16-all-fractions_k255_4979392	H2-16-all-fractions_metab_56.Actinobacteria_73_59_H2-16-all-fractions_k255_4979392_8	d__Bacteria;p__Actinobacteriota;c__Actinomycetia;o__Mycobacteriales;f__Frankiaceae;g__;s__	H2-16-all-fractions_metab_56_Actinobacteria_73_59	Cobalamin synthesis G C-terminus [PF01890.18]; Cobalamin synthesis G N-terminal [PF11760.10]; Tetrapyrrole (Corrin/Porphyrin) Methylases [PF00590.22]	cbiG	anaerobic corrin ring	biosynthesis		PF11760,PF11761	3.7.1.12	d__Bacteria	p__Actinobacteriota	c__Actinomycetia	o__Mycobacteriales	f__Frankiaceae	g__	s__
K02189,K13541	K02189	cobalt-precorrin 5A hydrolase [EC:3.7.1.12]; cobalt-precorrin 5A hydrolase / precorrin-3B C17-methyltransferase [EC:3.7.1.12 2.1.1.131]	H2-16-all-fractions_k255_6273012	H2-16-all-fractions_metab_conc_119.Actinobacteria_73_28_H2-16-all-fractions_k255_6273012_7	d__Bacteria;p__Actinobacteriota;c__Actinomycetia;o__Mycobacteriales;f__QHCA01;g__;s__	H2-16-all-fractions_metab_conc_119_Actinobacteria_73_28	Cobalamin synthesis G C-terminus [PF01890.18]; Cobalamin synthesis G N-terminal [PF11760.10]; Tetrapyrrole (Corrin/Porphyrin) Methylases [PF00590.22]	cbiG	anaerobic corrin ring	biosynthesis		PF11760,PF11761	3.7.1.12	d__Bacteria	p__Actinobacteriota	c__Actinomycetia	o__Mycobacteriales	f__QHCA01	g__	s__
K02189,K05934,K13541	K02189	cobalt-precorrin 5A hydrolase [EC:3.7.1.12]; precorrin-3B C17-methyltransferase [EC:2.1.1.131]; cobalt-precorrin 5A hydrolase / precorrin-3B C17-methyltransferase [EC:3.7.1.12 2.1.1.131]	H3-16-all-fractions_k255_1294762	H3-16-all-fractions_conc_3.Actinobacteria_70_0_H3-16-all-fractions_k255_1294762_13	d__Bacteria;p__Actinobacteriota;c__Actinomycetia;o__Streptosporangiales;f__Streptosporangiaceae;g__Actinoallomurus;s__	H3-16-all-fractions_conc_3_Actinobacteria_70_0	Cobalamin synthesis G C-terminus [PF01890.18]; Tetrapyrrole (Corrin/Porphyrin) Methylases [PF00590.22]; Cobalamin synthesis G N-terminal [PF11760.10]	cbiG	anaerobic corrin ring	biosynthesis		PF11760,PF11761	3.7.1.12	d__Bacteria	p__Actinobacteriota	c__Actinomycetia	o__Streptosporangiales	f__Streptosporangiaceae	g__Actinoallomurus	s__
K02189,K13541	K02189	cobalt-precorrin 5A hydrolase [EC:3.7.1.12]; cobalt-precorrin 5A hydrolase / precorrin-3B C17-methyltransferase [EC:3.7.1.12 2.1.1.131]	H3-16-all-fractions_k255_6216134	H3-16-all-fractions_metab_conc_29.Actinobacteria_71_0_H3-16-all-fractions_k255_6216134_6	d__Bacteria;p__Actinobacteriota;c__Actinomycetia;o__Streptosporangiales;f__Streptosporangiaceae;g__Palsa-504;s__	H3-16-all-fractions_metab_conc_29_Actinobacteria_71_0	Cobalamin synthesis G C-terminus [PF01890.18]; Cobalamin synthesis G N-terminal [PF11760.10]; Tetrapyrrole (Corrin/Porphyrin) Methylases [PF00590.22]; Cobalamin biosynthesis central region [PF11761.10]	cbiG	anaerobic corrin ring	biosynthesis		PF11760,PF11761	3.7.1.12	d__Bacteria	p__Actinobacteriota	c__Actinomycetia	o__Streptosporangiales	f__Streptosporangiaceae	g__Palsa-504	s__
K02189,K05934,K13541	K02189	cobalt-precorrin 5A hydrolase [EC:3.7.1.12]; precorrin-3B C17-methyltransferase [EC:2.1.1.131]; cobalt-precorrin 5A hydrolase / precorrin-3B C17-methyltransferase [EC:3.7.1.12 2.1.1.131]	H1-16-all-fractions_k255_2449538	H1-16-all-fractions_metab_conc_57.Solirubrobacterales_72_43_H1-16-all-fractions_k255_2449538_179	d__Bacteria;p__Actinobacteriota;c__Thermoleophilia;o__Solirubrobacterales;f__Solirubrobacteraceae;g__;s__	H1-16-all-fractions_metab_conc_57_Solirubrobacterales_72_43	Cobalamin synthesis G C-terminus [PF01890.18]; Cobalamin synthesis G N-terminal [PF11760.10]; Tetrapyrrole (Corrin/Porphyrin) Methylases [PF00590.22]; Cobalamin biosynthesis central region [PF11761.10]	cbiG	anaerobic corrin ring	biosynthesis		PF11760,PF11761	3.7.1.12	d__Bacteria	p__Actinobacteriota	c__Thermoleophilia	o__Solirubrobacterales	f__Solirubrobacteraceae	g__	s__
K02189,K13541	K02189	cobalt-precorrin 5A hydrolase [EC:3.7.1.12]; cobalt-precorrin 5A hydrolase / precorrin-3B C17-methyltransferase [EC:3.7.1.12 2.1.1.131]	H1-18-all-fractions_k255_2276109	H1-18-all-fractions_conc_53.Chloroflexi_64_10_H1-18-all-fractions_k255_2276109_1	d__Bacteria;p__Chloroflexota;c__Chloroflexia;o__Chloroflexales;f__Roseiflexaceae;g__;s__	H1-18-all-fractions_conc_53_Chloroflexi_64_10	Cobalamin synthesis G N-terminal [PF11760.10]; Cobalamin synthesis G C-terminus [PF01890.18]; Tetrapyrrole (Corrin/Porphyrin) Methylases [PF00590.22]; Cobalamin biosynthesis central region [PF11761.10]	cbiG	anaerobic corrin ring	biosynthesis		PF11760,PF11761	3.7.1.12	d__Bacteria	p__Chloroflexota	c__Chloroflexia	o__Chloroflexales	f__Roseiflexaceae	g__	s__
K02189,K13541	K02189	cobalt-precorrin 5A hydrolase [EC:3.7.1.12]; cobalt-precorrin 5A hydrolase / precorrin-3B C17-methyltransferase [EC:3.7.1.12 2.1.1.131]	H1-18-all-fractions_k255_566269	H1-18-all-fractions_metab_conc_19.Rhizobiales_64_12_H1-18-all-fractions_k255_566269_6	d__Bacteria;p__Proteobacteria;c__Alphaproteobacteria;o__Rhizobiales;f__Anderseniellaceae;g__;s__	H1-18-all-fractions_metab_conc_19_Rhizobiales_64_12	Cobalamin synthesis G C-terminus [PF01890.18]; Tetrapyrrole (Corrin/Porphyrin) Methylases [PF00590.22]; Cobalamin synthesis G N-terminal [PF11760.10]	cbiG	anaerobic corrin ring	biosynthesis		PF11760,PF11761	3.7.1.12	d__Bacteria	p__Proteobacteria	c__Alphaproteobacteria	o__Rhizobiales	f__Anderseniellaceae	g__	s__
K02189,K13541	K02189	cobalt-precorrin 5A hydrolase [EC:3.7.1.12]; cobalt-precorrin 5A hydrolase / precorrin-3B C17-methyltransferase [EC:3.7.1.12 2.1.1.131]	H3-16-all-fractions_k255_7374070	H3-16-all-fractions_metab_76.Alphaproteobacteria_69_0_H3-16-all-fractions_k255_7374070_6	d__Bacteria;p__Proteobacteria;c__Alphaproteobacteria;o__Geminicoccales;f__Geminicoccaceae;g__;s__	H3-16-all-fractions_metab_76_Alphaproteobacteria_69_0	Cobalamin synthesis G C-terminus [PF01890.18]; Cobalamin synthesis G N-terminal [PF11760.10]; Tetrapyrrole (Corrin/Porphyrin) Methylases [PF00590.22]	cbiG	anaerobic corrin ring	biosynthesis		PF11760,PF11761	3.7.1.12	d__Bacteria	p__Proteobacteria	c__Alphaproteobacteria	o__Geminicoccales	f__Geminicoccaceae	g__	s__
K02189	K02189	cobalt-precorrin 5A hydrolase [EC:3.7.1.12]	H3-18-all-fractions_k255_6364790	H3-18-all-fractions_metab_conc_37.Alphaproteobacteria_64_16_H3-18-all-fractions_k255_6364790_3	d__Bacteria;p__Proteobacteria;c__Alphaproteobacteria;o__Acetobacterales;f__Acetobacteraceae;g__Rhodopila;s__	H3-18-all-fractions_metab_conc_37_Alphaproteobacteria_64_16	Cobalamin synthesis G C-terminus [PF01890.18]	cbiG	anaerobic corrin ring	biosynthesis		PF11760,PF11761	3.7.1.12	d__Bacteria	p__Proteobacteria	c__Alphaproteobacteria	o__Acetobacterales	f__Acetobacteraceae	g__Rhodopila	s__
K02189	K02189	cobalt-precorrin 5A hydrolase [EC:3.7.1.12]	H3-18-all-fractions_k255_66622	H3-18-all-fractions_metab_conc_37.Alphaproteobacteria_64_16_H3-18-all-fractions_k255_66622_7	d__Bacteria;p__Proteobacteria;c__Alphaproteobacteria;o__Acetobacterales;f__Acetobacteraceae;g__Rhodopila;s__	H3-18-all-fractions_metab_conc_37_Alphaproteobacteria_64_16	Cobalamin synthesis G C-terminus [PF01890.18]	cbiG	anaerobic corrin ring	biosynthesis		PF11760,PF11761	3.7.1.12	d__Bacteria	p__Proteobacteria	c__Alphaproteobacteria	o__Acetobacterales	f__Acetobacteraceae	g__Rhodopila	s__
K05934	K05934	precorrin-3B C17-methyltransferase [EC:2.1.1.131]	12C16O_0h_100_P08_coass_k141_3971420	12C16O_0h_100_P08_coass_bin.20_12C16O_0h_100_P08_coass_k141_3971420_18	d__Archaea;p__Thermoproteota;c__Nitrososphaeria;o__Nitrososphaerales;f__Nitrososphaeraceae;g__TH5893;s__	12C16O_0h_100_P08_coass_bin_20	Tetrapyrrole (Corrin/Porphyrin) Methylases [PF00590.22]	cbiH	anaerobic corrin ring	biosynthesis			2.1.1.131	d__Archaea	p__Thermoproteota	c__Nitrososphaeria	o__Nitrososphaerales	f__Nitrososphaeraceae	g__TH5893	s__
K05934	K05934	precorrin-3B C17-methyltransferase [EC:2.1.1.131]	12C16O_0h_100_P16_coass_k141_476339	12C16O_0h_100_P16_coass_bin.12_12C16O_0h_100_P16_coass_k141_476339_10	d__Archaea;p__Thermoproteota;c__Nitrososphaeria;o__Nitrososphaerales;f__Nitrososphaeraceae;g__TH5893;s__	12C16O_0h_100_P16_coass_bin_12	Tetrapyrrole (Corrin/Porphyrin) Methylases [PF00590.22]	cbiH	anaerobic corrin ring	biosynthesis			2.1.1.131	d__Archaea	p__Thermoproteota	c__Nitrososphaeria	o__Nitrososphaerales	f__Nitrososphaeraceae	g__TH5893	s__
K05934	K05934	precorrin-3B C17-methyltransferase [EC:2.1.1.131]	12C16O_0h_100_unf_k141_892752	12C16O_0h_100_unf_bin.7_12C16O_0h_100_unf_k141_892752_7	d__Archaea;p__Thermoproteota;c__Nitrososphaeria;o__Nitrososphaerales;f__Nitrososphaeraceae;g__TH5893;s__	12C16O_0h_100_unf_bin_7	Tetrapyrrole (Corrin/Porphyrin) Methylases [PF00590.22]	cbiH	anaerobic corrin ring	biosynthesis			2.1.1.131	d__Archaea	p__Thermoproteota	c__Nitrososphaeria	o__Nitrososphaerales	f__Nitrososphaeraceae	g__TH5893	s__
K05934	K05934	precorrin-3B C17-methyltransferase [EC:2.1.1.131]	12C16O_0h_50_P09_coass_k141_2714070	12C16O_0h_50_P09_coass_bin.4_12C16O_0h_50_P09_coass_k141_2714070_11	d__Archaea;p__Thermoproteota;c__Nitrososphaeria;o__Nitrososphaerales;f__Nitrososphaeraceae;g__TH5893;s__	12C16O_0h_50_P09_coass_bin_4	Tetrapyrrole (Corrin/Porphyrin) Methylases [PF00590.22]	cbiH	anaerobic corrin ring	biosynthesis			2.1.1.131	d__Archaea	p__Thermoproteota	c__Nitrososphaeria	o__Nitrososphaerales	f__Nitrososphaeraceae	g__TH5893	s__
K05934	K05934	precorrin-3B C17-methyltransferase [EC:2.1.1.131]	12C16O_0h_50_P09_coass_k141_897287	12C16O_0h_50_P09_coass_bin.6_12C16O_0h_50_P09_coass_k141_897287_12	d__Archaea;p__Thermoproteota;c__Nitrososphaeria;o__Nitrososphaerales;f__Nitrososphaeraceae;g__Nitrososphaera;s__	12C16O_0h_50_P09_coass_bin_6	Tetrapyrrole (Corrin/Porphyrin) Methylases [PF00590.22]	cbiH	anaerobic corrin ring	biosynthesis			2.1.1.131	d__Archaea	p__Thermoproteota	c__Nitrososphaeria	o__Nitrososphaerales	f__Nitrososphaeraceae	g__Nitrososphaera	s__
K05934	K05934	precorrin-3B C17-methyltransferase [EC:2.1.1.131]	12C16O_0h_50_P10_coass_k141_113496	12C16O_0h_50_P10_coass_bin.14_12C16O_0h_50_P10_coass_k141_113496_3	d__Archaea;p__Thermoproteota;c__Nitrososphaeria;o__Nitrososphaerales;f__Nitrososphaeraceae;g__Nitrososphaera;s__	12C16O_0h_50_P10_coass_bin_14	Tetrapyrrole (Corrin/Porphyrin) Methylases [PF00590.22]	cbiH	anaerobic corrin ring	biosynthesis			2.1.1.131	d__Archaea	p__Thermoproteota	c__Nitrososphaeria	o__Nitrososphaerales	f__Nitrososphaeraceae	g__Nitrososphaera	s__
K05934	K05934	precorrin-3B C17-methyltransferase [EC:2.1.1.131]	12C16O_168h_100_P08_coass_k141_313379	12C16O_168h_100_P08_coass_bin.16_12C16O_168h_100_P08_coass_k141_313379_27	d__Archaea;p__Thermoproteota;c__Nitrososphaeria;o__Nitrososphaerales;f__Nitrososphaeraceae;g__TH5893;s__	12C16O_168h_100_P08_coass_bin_16	Tetrapyrrole (Corrin/Porphyrin) Methylases [PF00590.22]	cbiH	anaerobic corrin ring	biosynthesis			2.1.1.131	d__Archaea	p__Thermoproteota	c__Nitrososphaeria	o__Nitrososphaerales	f__Nitrososphaeraceae	g__TH5893	s__
K05934	K05934	precorrin-3B C17-methyltransferase [EC:2.1.1.131]	12C16O_168h_100_P14_coass_k141_606706	12C16O_168h_100_P14_coass_bin.4_12C16O_168h_100_P14_coass_k141_606706_10	d__Archaea;p__Thermoproteota;c__Nitrososphaeria;o__Nitrososphaerales;f__Nitrososphaeraceae;g__Nitrososphaera;s__	12C16O_168h_100_P14_coass_bin_4	Tetrapyrrole (Corrin/Porphyrin) Methylases [PF00590.22]	cbiH	anaerobic corrin ring	biosynthesis			2.1.1.131	d__Archaea	p__Thermoproteota	c__Nitrososphaeria	o__Nitrososphaerales	f__Nitrososphaeraceae	g__Nitrososphaera	s__
K05934	K05934	precorrin-3B C17-methyltransferase [EC:2.1.1.131]	12C16O_168h_100_P16_coass_k141_1772075	12C16O_168h_100_P16_coass_bin.12_12C16O_168h_100_P16_coass_k141_1772075_7	d__Archaea;p__Thermoproteota;c__Nitrososphaeria;o__Nitrososphaerales;f__Nitrososphaeraceae;g__TH5893;s__	12C16O_168h_100_P16_coass_bin_12	Tetrapyrrole (Corrin/Porphyrin) Methylases [PF00590.22]	cbiH	anaerobic corrin ring	biosynthesis			2.1.1.131	d__Archaea	p__Thermoproteota	c__Nitrososphaeria	o__Nitrososphaerales	f__Nitrososphaeraceae	g__TH5893	s__
K05934	K05934	precorrin-3B C17-methyltransferase [EC:2.1.1.131]	12C16O_168h_100_unf_k141_2074401	12C16O_168h_100_unf_bin.37_12C16O_168h_100_unf_k141_2074401_7	d__Archaea;p__Thermoproteota;c__Nitrososphaeria;o__Nitrososphaerales;f__Nitrososphaeraceae;g__TH5893;s__	12C16O_168h_100_unf_bin_37	Tetrapyrrole (Corrin/Porphyrin) Methylases [PF00590.22]	cbiH	anaerobic corrin ring	biosynthesis			2.1.1.131	d__Archaea	p__Thermoproteota	c__Nitrososphaeria	o__Nitrososphaerales	f__Nitrososphaeraceae	g__TH5893	s__
K05934	K05934	precorrin-3B C17-methyltransferase [EC:2.1.1.131]	12C16O_168h_100_unf_k141_455652	12C16O_168h_100_unf_bin.4_12C16O_168h_100_unf_k141_455652_7	d__Archaea;p__Thermoproteota;c__Nitrososphaeria;o__Nitrososphaerales;f__Nitrososphaeraceae;g__Nitrososphaera;s__	12C16O_168h_100_unf_bin_4	Tetrapyrrole (Corrin/Porphyrin) Methylases [PF00590.22]	cbiH	anaerobic corrin ring	biosynthesis			2.1.1.131	d__Archaea	p__Thermoproteota	c__Nitrososphaeria	o__Nitrososphaerales	f__Nitrososphaeraceae	g__Nitrososphaera	s__
K05934	K05934	precorrin-3B C17-methyltransferase [EC:2.1.1.131]	12C16O_168h_50_P09_coass_k141_4459349	12C16O_168h_50_P09_coass_bin.15_12C16O_168h_50_P09_coass_k141_4459349_14	d__Archaea;p__Thermoproteota;c__Nitrososphaeria;o__Nitrososphaerales;f__Nitrososphaeraceae;g__TH5893;s__	12C16O_168h_50_P09_coass_bin_15	Tetrapyrrole (Corrin/Porphyrin) Methylases [PF00590.22]	cbiH	anaerobic corrin ring	biosynthesis			2.1.1.131	d__Archaea	p__Thermoproteota	c__Nitrososphaeria	o__Nitrososphaerales	f__Nitrososphaeraceae	g__TH5893	s__
K05934	K05934	precorrin-3B C17-methyltransferase [EC:2.1.1.131]	12C16O_168h_50_P09_coass_k141_1071786	12C16O_168h_50_P09_coass_bin.26_12C16O_168h_50_P09_coass_k141_1071786_7	d__Bacteria;p__Myxococcota;c__Myxococcia;o__Myxococcales;f__Anaeromyxobacteraceae;g__;s__	12C16O_168h_50_P09_coass_bin_26	Tetrapyrrole (Corrin/Porphyrin) Methylases [PF00590.22]	cbiH	anaerobic corrin ring	biosynthesis			2.1.1.131	d__Bacteria	p__Myxococcota	c__Myxococcia	o__Myxococcales	f__Anaeromyxobacteraceae	g__	s__
K05934	K05934	precorrin-3B C17-methyltransferase [EC:2.1.1.131]	12C16O_168h_50_P10_coass_k141_3395111	12C16O_168h_50_P10_coass_bin.16_12C16O_168h_50_P10_coass_k141_3395111_12	d__Archaea;p__Thermoproteota;c__Nitrososphaeria;o__Nitrososphaerales;f__Nitrososphaeraceae;g__Nitrososphaera;s__	12C16O_168h_50_P10_coass_bin_16	Tetrapyrrole (Corrin/Porphyrin) Methylases [PF00590.22]	cbiH	anaerobic corrin ring	biosynthesis			2.1.1.131	d__Archaea	p__Thermoproteota	c__Nitrososphaeria	o__Nitrososphaerales	f__Nitrososphaeraceae	g__Nitrososphaera	s__
K05934	K05934	precorrin-3B C17-methyltransferase [EC:2.1.1.131]	12C16O_168h_50_P13_coass_k141_1110666	12C16O_168h_50_P13_coass_bin.1_12C16O_168h_50_P13_coass_k141_1110666_7	d__Archaea;p__Thermoproteota;c__Nitrososphaeria;o__Nitrososphaerales;f__Nitrososphaeraceae;g__TH5893;s__	12C16O_168h_50_P13_coass_bin_1	Tetrapyrrole (Corrin/Porphyrin) Methylases [PF00590.22]	cbiH	anaerobic corrin ring	biosynthesis			2.1.1.131	d__Archaea	p__Thermoproteota	c__Nitrososphaeria	o__Nitrososphaerales	f__Nitrososphaeraceae	g__TH5893	s__
K02189,K05934,K13541	K05934	cobalt-precorrin 5A hydrolase [EC:3.7.1.12]; precorrin-3B C17-methyltransferase [EC:2.1.1.131]; cobalt-precorrin 5A hydrolase / precorrin-3B C17-methyltransferase [EC:3.7.1.12 2.1.1.131]	12C16O_168h_50_unf_k141_1474616	12C16O_168h_50_unf_bin.10_12C16O_168h_50_unf_k141_1474616_3	d__Bacteria;p__Actinobacteriota;c__Rubrobacteria;o__Rubrobacterales;f__Rubrobacteraceae;g__;s__	12C16O_168h_50_unf_bin_10	Cobalamin synthesis G C-terminus [PF01890.18]; Cobalamin synthesis G N-terminal [PF11760.10]; Tetrapyrrole (Corrin/Porphyrin) Methylases [PF00590.22]; Cobalamin biosynthesis central region [PF11761.10]	cbiH	anaerobic corrin ring	biosynthesis			2.1.1.131	d__Bacteria	p__Actinobacteriota	c__Rubrobacteria	o__Rubrobacterales	f__Rubrobacteraceae	g__	s__
K05934	K05934	precorrin-3B C17-methyltransferase [EC:2.1.1.131]	12C16O_168h_50_unf_k141_5762687	12C16O_168h_50_unf_bin.28_12C16O_168h_50_unf_k141_5762687_8	d__Archaea;p__Thermoproteota;c__Nitrososphaeria;o__Nitrososphaerales;f__Nitrososphaeraceae;g__TH5893;s__	12C16O_168h_50_unf_bin_28	Tetrapyrrole (Corrin/Porphyrin) Methylases [PF00590.22]	cbiH	anaerobic corrin ring	biosynthesis			2.1.1.131	d__Archaea	p__Thermoproteota	c__Nitrososphaeria	o__Nitrososphaerales	f__Nitrososphaeraceae	g__TH5893	s__
K05934	K05934	precorrin-3B C17-methyltransferase [EC:2.1.1.131]	12C16O_168h_50_unf_k141_3912466	12C16O_168h_50_unf_bin.54_12C16O_168h_50_unf_k141_3912466_6	d__Archaea;p__Thermoproteota;c__Nitrososphaeria;o__Nitrososphaerales;f__Nitrososphaeraceae;g__Nitrososphaera;s__	12C16O_168h_50_unf_bin_54	Tetrapyrrole (Corrin/Porphyrin) Methylases [PF00590.22]	cbiH	anaerobic corrin ring	biosynthesis			2.1.1.131	d__Archaea	p__Thermoproteota	c__Nitrososphaeria	o__Nitrososphaerales	f__Nitrososphaeraceae	g__Nitrososphaera	s__
K05934	K05934	precorrin-3B C17-methyltransferase [EC:2.1.1.131]	12C16O_24h_100_P08_coass_k141_1275305	12C16O_24h_100_P08_coass_bin.19_12C16O_24h_100_P08_coass_k141_1275305_16	d__Archaea;p__Thermoproteota;c__Nitrososphaeria;o__Nitrososphaerales;f__Nitrososphaeraceae;g__TH5893;s__	12C16O_24h_100_P08_coass_bin_19	Tetrapyrrole (Corrin/Porphyrin) Methylases [PF00590.22]	cbiH	anaerobic corrin ring	biosynthesis			2.1.1.131	d__Archaea	p__Thermoproteota	c__Nitrososphaeria	o__Nitrososphaerales	f__Nitrososphaeraceae	g__TH5893	s__
K05934	K05934	precorrin-3B C17-methyltransferase [EC:2.1.1.131]	12C16O_24h_100_P14_coass_k141_889166	12C16O_24h_100_P14_coass_bin.12_12C16O_24h_100_P14_coass_k141_889166_2	d__Bacteria;p__Myxococcota;c__Myxococcia;o__Myxococcales;f__Anaeromyxobacteraceae;g__;s__	12C16O_24h_100_P14_coass_bin_12	Tetrapyrrole (Corrin/Porphyrin) Methylases [PF00590.22]	cbiH	anaerobic corrin ring	biosynthesis			2.1.1.131	d__Bacteria	p__Myxococcota	c__Myxococcia	o__Myxococcales	f__Anaeromyxobacteraceae	g__	s__
K05934	K05934	precorrin-3B C17-methyltransferase [EC:2.1.1.131]	12C16O_24h_100_P16_coass_k141_966022	12C16O_24h_100_P16_coass_bin.20_12C16O_24h_100_P16_coass_k141_966022_7	d__Archaea;p__Thermoproteota;c__Nitrososphaeria;o__Nitrososphaerales;f__Nitrososphaeraceae;g__TH5893;s__	12C16O_24h_100_P16_coass_bin_20	Tetrapyrrole (Corrin/Porphyrin) Methylases [PF00590.22]	cbiH	anaerobic corrin ring	biosynthesis			2.1.1.131	d__Archaea	p__Thermoproteota	c__Nitrososphaeria	o__Nitrososphaerales	f__Nitrososphaeraceae	g__TH5893	s__
K02189,K05934,K13541	K05934	cobalt-precorrin 5A hydrolase [EC:3.7.1.12]; precorrin-3B C17-methyltransferase [EC:2.1.1.131]; cobalt-precorrin 5A hydrolase / precorrin-3B C17-methyltransferase [EC:3.7.1.12 2.1.1.131]	12C16O_24h_100_unf_k141_850847	12C16O_24h_100_unf_bin.18_12C16O_24h_100_unf_k141_850847_9	d__Bacteria;p__Actinobacteriota;c__Rubrobacteria;o__Rubrobacterales;f__Rubrobacteraceae;g__;s__	12C16O_24h_100_unf_bin_18	Cobalamin synthesis G C-terminus [PF01890.18]; Cobalamin synthesis G N-terminal [PF11760.10]; Tetrapyrrole (Corrin/Porphyrin) Methylases [PF00590.22]; Cobalamin biosynthesis central region [PF11761.10]	cbiH	anaerobic corrin ring	biosynthesis			2.1.1.131	d__Bacteria	p__Actinobacteriota	c__Rubrobacteria	o__Rubrobacterales	f__Rubrobacteraceae	g__	s__
K05934	K05934	precorrin-3B C17-methyltransferase [EC:2.1.1.131]	12C16O_24h_100_unf_k141_1093603	12C16O_24h_100_unf_bin.35_12C16O_24h_100_unf_k141_1093603_7	d__Archaea;p__Thermoproteota;c__Nitrososphaeria;o__Nitrososphaerales;f__Nitrososphaeraceae;g__TH5893;s__	12C16O_24h_100_unf_bin_35	Tetrapyrrole (Corrin/Porphyrin) Methylases [PF00590.22]	cbiH	anaerobic corrin ring	biosynthesis			2.1.1.131	d__Archaea	p__Thermoproteota	c__Nitrososphaeria	o__Nitrososphaerales	f__Nitrososphaeraceae	g__TH5893	s__
K05934	K05934	precorrin-3B C17-methyltransferase [EC:2.1.1.131]	12C16O_24h_100_unf_k141_2268858	12C16O_24h_100_unf_bin.42_12C16O_24h_100_unf_k141_2268858_11	d__Archaea;p__Thermoproteota;c__Nitrososphaeria;o__Nitrososphaerales;f__Nitrososphaeraceae;g__Nitrososphaera;s__	12C16O_24h_100_unf_bin_42	Tetrapyrrole (Corrin/Porphyrin) Methylases [PF00590.22]	cbiH	anaerobic corrin ring	biosynthesis			2.1.1.131	d__Archaea	p__Thermoproteota	c__Nitrososphaeria	o__Nitrososphaerales	f__Nitrososphaeraceae	g__Nitrososphaera	s__
K05934	K05934	precorrin-3B C17-methyltransferase [EC:2.1.1.131]	12C16O_48h_100_P08_coass_k141_1187973	12C16O_48h_100_P08_coass_bin.5_12C16O_48h_100_P08_coass_k141_1187973_23	d__Archaea;p__Thermoproteota;c__Nitrososphaeria;o__Nitrososphaerales;f__Nitrososphaeraceae;g__TH5893;s__	12C16O_48h_100_P08_coass_bin_5	Tetrapyrrole (Corrin/Porphyrin) Methylases [PF00590.22]	cbiH	anaerobic corrin ring	biosynthesis			2.1.1.131	d__Archaea	p__Thermoproteota	c__Nitrososphaeria	o__Nitrososphaerales	f__Nitrososphaeraceae	g__TH5893	s__
K05934	K05934	precorrin-3B C17-methyltransferase [EC:2.1.1.131]	12C16O_48h_100_P14_coass_k141_78998	12C16O_48h_100_P14_coass_bin.13_12C16O_48h_100_P14_coass_k141_78998_8	d__Archaea;p__Thermoproteota;c__Nitrososphaeria;o__Nitrososphaerales;f__Nitrososphaeraceae;g__TH5893;s__	12C16O_48h_100_P14_coass_bin_13	Tetrapyrrole (Corrin/Porphyrin) Methylases [PF00590.22]	cbiH	anaerobic corrin ring	biosynthesis			2.1.1.131	d__Archaea	p__Thermoproteota	c__Nitrososphaeria	o__Nitrososphaerales	f__Nitrososphaeraceae	g__TH5893	s__
K05934	K05934	precorrin-3B C17-methyltransferase [EC:2.1.1.131]	12C16O_48h_100_P14_coass_k141_3953753	12C16O_48h_100_P14_coass_bin.26_12C16O_48h_100_P14_coass_k141_3953753_12	d__Archaea;p__Thermoproteota;c__Nitrososphaeria;o__Nitrososphaerales;f__Nitrososphaeraceae;g__Nitrososphaera;s__	12C16O_48h_100_P14_coass_bin_26	Tetrapyrrole (Corrin/Porphyrin) Methylases [PF00590.22]	cbiH	anaerobic corrin ring	biosynthesis			2.1.1.131	d__Archaea	p__Thermoproteota	c__Nitrososphaeria	o__Nitrososphaerales	f__Nitrososphaeraceae	g__Nitrososphaera	s__
K05934	K05934	precorrin-3B C17-methyltransferase [EC:2.1.1.131]	k141_1010193	12C16O_48h_100_unf_bin.29_k141_1010193_14	d__Archaea;p__Thermoproteota;c__Nitrososphaeria;o__Nitrososphaerales;f__Nitrososphaeraceae;g__TH5893;s__	12C16O_48h_100_unf_bin_29	Tetrapyrrole (Corrin/Porphyrin) Methylases [PF00590.22]	cbiH	anaerobic corrin ring	biosynthesis			2.1.1.131	d__Archaea	p__Thermoproteota	c__Nitrososphaeria	o__Nitrososphaerales	f__Nitrososphaeraceae	g__TH5893	s__
K05934	K05934	precorrin-3B C17-methyltransferase [EC:2.1.1.131]	k141_2510925	12C16O_48h_100_unf_bin.36_k141_2510925_10	d__Archaea;p__Thermoproteota;c__Nitrososphaeria;o__Nitrososphaerales;f__Nitrososphaeraceae;g__Nitrososphaera;s__	12C16O_48h_100_unf_bin_36	Tetrapyrrole (Corrin/Porphyrin) Methylases [PF00590.22]	cbiH	anaerobic corrin ring	biosynthesis			2.1.1.131	d__Archaea	p__Thermoproteota	c__Nitrososphaeria	o__Nitrososphaerales	f__Nitrososphaeraceae	g__Nitrososphaera	s__
K05934	K05934	precorrin-3B C17-methyltransferase [EC:2.1.1.131]	12C16O_48h_50_unf_k141_1070460	12C16O_48h_50_unf_bin.16_12C16O_48h_50_unf_k141_1070460_7	d__Archaea;p__Thermoproteota;c__Nitrososphaeria;o__Nitrososphaerales;f__Nitrososphaeraceae;g__Nitrososphaera;s__	12C16O_48h_50_unf_bin_16	Tetrapyrrole (Corrin/Porphyrin) Methylases [PF00590.22]	cbiH	anaerobic corrin ring	biosynthesis			2.1.1.131	d__Archaea	p__Thermoproteota	c__Nitrososphaeria	o__Nitrososphaerales	f__Nitrososphaeraceae	g__Nitrososphaera	s__
K05934	K05934	precorrin-3B C17-methyltransferase [EC:2.1.1.131]	12C16O_48h_50_unf_k141_1967796	12C16O_48h_50_unf_bin.20_12C16O_48h_50_unf_k141_1967796_3	d__Archaea;p__Thermoproteota;c__Nitrososphaeria;o__Nitrososphaerales;f__Nitrososphaeraceae;g__TH5893;s__	12C16O_48h_50_unf_bin_20	Tetrapyrrole (Corrin/Porphyrin) Methylases [PF00590.22]	cbiH	anaerobic corrin ring	biosynthesis			2.1.1.131	d__Archaea	p__Thermoproteota	c__Nitrososphaeria	o__Nitrososphaerales	f__Nitrososphaeraceae	g__TH5893	s__
K05934	K05934	precorrin-3B C17-methyltransferase [EC:2.1.1.131]	12C16O_72h_100_P08_coass_k141_4438280	12C16O_72h_100_P08_coass_bin.10_12C16O_72h_100_P08_coass_k141_4438280_9	d__Archaea;p__Thermoproteota;c__Nitrososphaeria;o__Nitrososphaerales;f__Nitrososphaeraceae;g__TH5893;s__	12C16O_72h_100_P08_coass_bin_10	Tetrapyrrole (Corrin/Porphyrin) Methylases [PF00590.22]	cbiH	anaerobic corrin ring	biosynthesis			2.1.1.131	d__Archaea	p__Thermoproteota	c__Nitrososphaeria	o__Nitrososphaerales	f__Nitrososphaeraceae	g__TH5893	s__
K05934	K05934	precorrin-3B C17-methyltransferase [EC:2.1.1.131]	12C16O_72h_100_P14_coass_k141_3845491	12C16O_72h_100_P14_coass_bin.14_12C16O_72h_100_P14_coass_k141_3845491_12	d__Archaea;p__Thermoproteota;c__Nitrososphaeria;o__Nitrososphaerales;f__Nitrososphaeraceae;g__Nitrososphaera;s__	12C16O_72h_100_P14_coass_bin_14	Tetrapyrrole (Corrin/Porphyrin) Methylases [PF00590.22]	cbiH	anaerobic corrin ring	biosynthesis			2.1.1.131	d__Archaea	p__Thermoproteota	c__Nitrososphaeria	o__Nitrososphaerales	f__Nitrososphaeraceae	g__Nitrososphaera	s__
K05934	K05934	precorrin-3B C17-methyltransferase [EC:2.1.1.131]	12C16O_72h_100_P14_coass_k141_1843160	12C16O_72h_100_P14_coass_bin.25_12C16O_72h_100_P14_coass_k141_1843160_2	d__Archaea;p__Thermoproteota;c__Nitrososphaeria;o__Nitrososphaerales;f__Nitrososphaeraceae;g__TH5893;s__	12C16O_72h_100_P14_coass_bin_25	Tetrapyrrole (Corrin/Porphyrin) Methylases [PF00590.22]	cbiH	anaerobic corrin ring	biosynthesis			2.1.1.131	d__Archaea	p__Thermoproteota	c__Nitrososphaeria	o__Nitrososphaerales	f__Nitrososphaeraceae	g__TH5893	s__
K05934	K05934	precorrin-3B C17-methyltransferase [EC:2.1.1.131]	12C16O_72h_100_P16_coass_k141_2743564	12C16O_72h_100_P16_coass_bin.2_12C16O_72h_100_P16_coass_k141_2743564_1	d__Archaea;p__Thermoproteota;c__Nitrososphaeria;o__Nitrososphaerales;f__Nitrososphaeraceae;g__TH5893;s__	12C16O_72h_100_P16_coass_bin_2	Tetrapyrrole (Corrin/Porphyrin) Methylases [PF00590.22]	cbiH	anaerobic corrin ring	biosynthesis			2.1.1.131	d__Archaea	p__Thermoproteota	c__Nitrososphaeria	o__Nitrososphaerales	f__Nitrososphaeraceae	g__TH5893	s__
K05934	K05934	precorrin-3B C17-methyltransferase [EC:2.1.1.131]	12C16O_72h_100_P16_coass_k141_4247855	12C16O_72h_100_P16_coass_bin.26_12C16O_72h_100_P16_coass_k141_4247855_5	d__Archaea;p__Thermoproteota;c__Nitrososphaeria;o__Nitrososphaerales;f__Nitrososphaeraceae;g__Nitrososphaera;s__	12C16O_72h_100_P16_coass_bin_26	Tetrapyrrole (Corrin/Porphyrin) Methylases [PF00590.22]	cbiH	anaerobic corrin ring	biosynthesis			2.1.1.131	d__Archaea	p__Thermoproteota	c__Nitrososphaeria	o__Nitrososphaerales	f__Nitrososphaeraceae	g__Nitrososphaera	s__
K05934	K05934	precorrin-3B C17-methyltransferase [EC:2.1.1.131]	12C16O_72h_100_unf_k141_3342787	12C16O_72h_100_unf_bin.18_12C16O_72h_100_unf_k141_3342787_7	d__Archaea;p__Thermoproteota;c__Nitrososphaeria;o__Nitrososphaerales;f__Nitrososphaeraceae;g__Nitrososphaera;s__	12C16O_72h_100_unf_bin_18	Tetrapyrrole (Corrin/Porphyrin) Methylases [PF00590.22]	cbiH	anaerobic corrin ring	biosynthesis			2.1.1.131	d__Archaea	p__Thermoproteota	c__Nitrososphaeria	o__Nitrososphaerales	f__Nitrososphaeraceae	g__Nitrososphaera	s__
K05934	K05934	precorrin-3B C17-methyltransferase [EC:2.1.1.131]	12C16O_72h_100_unf_k141_500872	12C16O_72h_100_unf_bin.7_12C16O_72h_100_unf_k141_500872_9	d__Archaea;p__Thermoproteota;c__Nitrososphaeria;o__Nitrososphaerales;f__Nitrososphaeraceae;g__TH5893;s__	12C16O_72h_100_unf_bin_7	Tetrapyrrole (Corrin/Porphyrin) Methylases [PF00590.22]	cbiH	anaerobic corrin ring	biosynthesis			2.1.1.131	d__Archaea	p__Thermoproteota	c__Nitrososphaeria	o__Nitrososphaerales	f__Nitrososphaeraceae	g__TH5893	s__
K05934	K05934	precorrin-3B C17-methyltransferase [EC:2.1.1.131]	12C18O_168h_100_P08_coass_k141_2614506	12C18O_168h_100_P08_coass_bin.7_12C18O_168h_100_P08_coass_k141_2614506_14	d__Archaea;p__Thermoproteota;c__Nitrososphaeria;o__Nitrososphaerales;f__Nitrososphaeraceae;g__TH5893;s__	12C18O_168h_100_P08_coass_bin_7	Tetrapyrrole (Corrin/Porphyrin) Methylases [PF00590.22]	cbiH	anaerobic corrin ring	biosynthesis			2.1.1.131	d__Archaea	p__Thermoproteota	c__Nitrososphaeria	o__Nitrososphaerales	f__Nitrososphaeraceae	g__TH5893	s__
K05934	K05934	precorrin-3B C17-methyltransferase [EC:2.1.1.131]	12C18O_168h_100_P14_coass_k141_2707250	12C18O_168h_100_P14_coass_bin.20_12C18O_168h_100_P14_coass_k141_2707250_2	d__Archaea;p__Thermoproteota;c__Nitrososphaeria;o__Nitrososphaerales;f__Nitrososphaeraceae;g__;s__	12C18O_168h_100_P14_coass_bin_20	Tetrapyrrole (Corrin/Porphyrin) Methylases [PF00590.22]	cbiH	anaerobic corrin ring	biosynthesis			2.1.1.131	d__Archaea	p__Thermoproteota	c__Nitrososphaeria	o__Nitrososphaerales	f__Nitrososphaeraceae	g__	s__
K05934	K05934	precorrin-3B C17-methyltransferase [EC:2.1.1.131]	12C18O_168h_100_P14_coass_k141_1198373	12C18O_168h_100_P14_coass_bin.4_12C18O_168h_100_P14_coass_k141_1198373_7	d__Archaea;p__Thermoproteota;c__Nitrososphaeria;o__Nitrososphaerales;f__Nitrososphaeraceae;g__Nitrososphaera;s__	12C18O_168h_100_P14_coass_bin_4	Tetrapyrrole (Corrin/Porphyrin) Methylases [PF00590.22]	cbiH	anaerobic corrin ring	biosynthesis			2.1.1.131	d__Archaea	p__Thermoproteota	c__Nitrososphaeria	o__Nitrososphaerales	f__Nitrososphaeraceae	g__Nitrososphaera	s__
K05934	K05934	precorrin-3B C17-methyltransferase [EC:2.1.1.131]	12C18O_168h_100_P16_coass_k141_427510	12C18O_168h_100_P16_coass_bin.30_12C18O_168h_100_P16_coass_k141_427510_10	d__Archaea;p__Thermoproteota;c__Nitrososphaeria;o__Nitrososphaerales;f__Nitrososphaeraceae;g__TH5893;s__	12C18O_168h_100_P16_coass_bin_30	Tetrapyrrole (Corrin/Porphyrin) Methylases [PF00590.22]	cbiH	anaerobic corrin ring	biosynthesis			2.1.1.131	d__Archaea	p__Thermoproteota	c__Nitrososphaeria	o__Nitrososphaerales	f__Nitrososphaeraceae	g__TH5893	s__
K05934	K05934	precorrin-3B C17-methyltransferase [EC:2.1.1.131]	12C18O_168h_50_P09_coass_k141_3465031	12C18O_168h_50_P09_coass_bin.16_12C18O_168h_50_P09_coass_k141_3465031_30	d__Archaea;p__Thermoproteota;c__Nitrososphaeria;o__Nitrososphaerales;f__Nitrososphaeraceae;g__TH5893;s__	12C18O_168h_50_P09_coass_bin_16	Tetrapyrrole (Corrin/Porphyrin) Methylases [PF00590.22]	cbiH	anaerobic corrin ring	biosynthesis			2.1.1.131	d__Archaea	p__Thermoproteota	c__Nitrososphaeria	o__Nitrososphaerales	f__Nitrososphaeraceae	g__TH5893	s__
K05934	K05934	precorrin-3B C17-methyltransferase [EC:2.1.1.131]	12C18O_168h_50_P10_coass_k141_623984	12C18O_168h_50_P10_coass_bin.9_12C18O_168h_50_P10_coass_k141_623984_9	d__Archaea;p__Thermoproteota;c__Nitrososphaeria;o__Nitrososphaerales;f__Nitrososphaeraceae;g__Nitrososphaera;s__	12C18O_168h_50_P10_coass_bin_9	Tetrapyrrole (Corrin/Porphyrin) Methylases [PF00590.22]	cbiH	anaerobic corrin ring	biosynthesis			2.1.1.131	d__Archaea	p__Thermoproteota	c__Nitrososphaeria	o__Nitrososphaerales	f__Nitrososphaeraceae	g__Nitrososphaera	s__
K05934	K05934	precorrin-3B C17-methyltransferase [EC:2.1.1.131]	12C18O_168h_50_P13_coass_k141_2216141	12C18O_168h_50_P13_coass_bin.16_12C18O_168h_50_P13_coass_k141_2216141_6	d__Archaea;p__Thermoproteota;c__Nitrososphaeria;o__Nitrososphaerales;f__Nitrososphaeraceae;g__Nitrososphaera;s__	12C18O_168h_50_P13_coass_bin_16	Tetrapyrrole (Corrin/Porphyrin) Methylases [PF00590.22]	cbiH	anaerobic corrin ring	biosynthesis			2.1.1.131	d__Archaea	p__Thermoproteota	c__Nitrososphaeria	o__Nitrososphaerales	f__Nitrososphaeraceae	g__Nitrososphaera	s__
K05934	K05934	precorrin-3B C17-methyltransferase [EC:2.1.1.131]	12C18O_168h_50_P13_coass_k141_3199966	12C18O_168h_50_P13_coass_bin.9_12C18O_168h_50_P13_coass_k141_3199966_20	d__Archaea;p__Thermoproteota;c__Nitrososphaeria;o__Nitrososphaerales;f__Nitrososphaeraceae;g__TH5893;s__	12C18O_168h_50_P13_coass_bin_9	Tetrapyrrole (Corrin/Porphyrin) Methylases [PF00590.22]	cbiH	anaerobic corrin ring	biosynthesis			2.1.1.131	d__Archaea	p__Thermoproteota	c__Nitrososphaeria	o__Nitrososphaerales	f__Nitrososphaeraceae	g__TH5893	s__
K05934	K05934	precorrin-3B C17-methyltransferase [EC:2.1.1.131]	12C18O_24h_100_P08_coass_k141_99769	12C18O_24h_100_P08_coass_bin.24_12C18O_24h_100_P08_coass_k141_99769_14	d__Archaea;p__Thermoproteota;c__Nitrososphaeria;o__Nitrososphaerales;f__Nitrososphaeraceae;g__TH5893;s__	12C18O_24h_100_P08_coass_bin_24	Tetrapyrrole (Corrin/Porphyrin) Methylases [PF00590.22]	cbiH	anaerobic corrin ring	biosynthesis			2.1.1.131	d__Archaea	p__Thermoproteota	c__Nitrososphaeria	o__Nitrososphaerales	f__Nitrososphaeraceae	g__TH5893	s__
K05934	K05934	precorrin-3B C17-methyltransferase [EC:2.1.1.131]	12C18O_24h_100_P14_coass_k141_705085	12C18O_24h_100_P14_coass_bin.13_12C18O_24h_100_P14_coass_k141_705085_7	d__Archaea;p__Thermoproteota;c__Nitrososphaeria;o__Nitrososphaerales;f__Nitrososphaeraceae;g__TH5893;s__	12C18O_24h_100_P14_coass_bin_13	Tetrapyrrole (Corrin/Porphyrin) Methylases [PF00590.22]	cbiH	anaerobic corrin ring	biosynthesis			2.1.1.131	d__Archaea	p__Thermoproteota	c__Nitrososphaeria	o__Nitrososphaerales	f__Nitrososphaeraceae	g__TH5893	s__
K05934	K05934	precorrin-3B C17-methyltransferase [EC:2.1.1.131]	12C18O_24h_100_P14_coass_k141_2891498	12C18O_24h_100_P14_coass_bin.6_12C18O_24h_100_P14_coass_k141_2891498_11	d__Archaea;p__Thermoproteota;c__Nitrososphaeria;o__Nitrososphaerales;f__Nitrososphaeraceae;g__Nitrososphaera;s__	12C18O_24h_100_P14_coass_bin_6	Tetrapyrrole (Corrin/Porphyrin) Methylases [PF00590.22]	cbiH	anaerobic corrin ring	biosynthesis			2.1.1.131	d__Archaea	p__Thermoproteota	c__Nitrososphaeria	o__Nitrososphaerales	f__Nitrososphaeraceae	g__Nitrososphaera	s__
K05934	K05934	precorrin-3B C17-methyltransferase [EC:2.1.1.131]	12C18O_24h_100_P16_coass_k141_1146504	12C18O_24h_100_P16_coass_bin.10_12C18O_24h_100_P16_coass_k141_1146504_22	d__Archaea;p__Thermoproteota;c__Nitrososphaeria;o__Nitrososphaerales;f__Nitrososphaeraceae;g__TH5893;s__	12C18O_24h_100_P16_coass_bin_10	Tetrapyrrole (Corrin/Porphyrin) Methylases [PF00590.22]	cbiH	anaerobic corrin ring	biosynthesis			2.1.1.131	d__Archaea	p__Thermoproteota	c__Nitrososphaeria	o__Nitrososphaerales	f__Nitrososphaeraceae	g__TH5893	s__
K05934	K05934	precorrin-3B C17-methyltransferase [EC:2.1.1.131]	12C18O_48h_100_P08_coass_k141_925099	12C18O_48h_100_P08_coass_bin.10_12C18O_48h_100_P08_coass_k141_925099_22	d__Archaea;p__Thermoproteota;c__Nitrososphaeria;o__Nitrososphaerales;f__Nitrososphaeraceae;g__Nitrososphaera;s__	12C18O_48h_100_P08_coass_bin_10	Tetrapyrrole (Corrin/Porphyrin) Methylases [PF00590.22]	cbiH	anaerobic corrin ring	biosynthesis			2.1.1.131	d__Archaea	p__Thermoproteota	c__Nitrososphaeria	o__Nitrososphaerales	f__Nitrososphaeraceae	g__Nitrososphaera	s__
K05934	K05934	precorrin-3B C17-methyltransferase [EC:2.1.1.131]	12C18O_48h_100_P08_coass_k141_1157158	12C18O_48h_100_P08_coass_bin.24_12C18O_48h_100_P08_coass_k141_1157158_23	d__Archaea;p__Thermoproteota;c__Nitrososphaeria;o__Nitrososphaerales;f__Nitrososphaeraceae;g__TH5893;s__	12C18O_48h_100_P08_coass_bin_24	Tetrapyrrole (Corrin/Porphyrin) Methylases [PF00590.22]	cbiH	anaerobic corrin ring	biosynthesis			2.1.1.131	d__Archaea	p__Thermoproteota	c__Nitrososphaeria	o__Nitrososphaerales	f__Nitrososphaeraceae	g__TH5893	s__
K05934	K05934	precorrin-3B C17-methyltransferase [EC:2.1.1.131]	12C18O_48h_100_P16_coass_k141_2607529	12C18O_48h_100_P16_coass_bin.13_12C18O_48h_100_P16_coass_k141_2607529_8	d__Archaea;p__Thermoproteota;c__Nitrososphaeria;o__Nitrososphaerales;f__Nitrososphaeraceae;g__TH5893;s__	12C18O_48h_100_P16_coass_bin_13	Tetrapyrrole (Corrin/Porphyrin) Methylases [PF00590.22]	cbiH	anaerobic corrin ring	biosynthesis			2.1.1.131	d__Archaea	p__Thermoproteota	c__Nitrososphaeria	o__Nitrososphaerales	f__Nitrososphaeraceae	g__TH5893	s__
K05934	K05934	precorrin-3B C17-methyltransferase [EC:2.1.1.131]	12C18O_72h_100_P08_coass_k141_3193929	12C18O_72h_100_P08_coass_bin.13_12C18O_72h_100_P08_coass_k141_3193929_9	d__Archaea;p__Thermoproteota;c__Nitrososphaeria;o__Nitrososphaerales;f__Nitrososphaeraceae;g__TH5893;s__	12C18O_72h_100_P08_coass_bin_13	Tetrapyrrole (Corrin/Porphyrin) Methylases [PF00590.22]	cbiH	anaerobic corrin ring	biosynthesis			2.1.1.131	d__Archaea	p__Thermoproteota	c__Nitrososphaeria	o__Nitrososphaerales	f__Nitrososphaeraceae	g__TH5893	s__
K05934	K05934	precorrin-3B C17-methyltransferase [EC:2.1.1.131]	12C18O_72h_100_P14_coass_k141_2584522	12C18O_72h_100_P14_coass_bin.20_12C18O_72h_100_P14_coass_k141_2584522_7	d__Archaea;p__Thermoproteota;c__Nitrososphaeria;o__Nitrososphaerales;f__Nitrososphaeraceae;g__Nitrososphaera;s__	12C18O_72h_100_P14_coass_bin_20	Tetrapyrrole (Corrin/Porphyrin) Methylases [PF00590.22]	cbiH	anaerobic corrin ring	biosynthesis			2.1.1.131	d__Archaea	p__Thermoproteota	c__Nitrososphaeria	o__Nitrososphaerales	f__Nitrososphaeraceae	g__Nitrososphaera	s__
K05934	K05934	precorrin-3B C17-methyltransferase [EC:2.1.1.131]	12C18O_72h_100_P14_coass_k141_1275758	12C18O_72h_100_P14_coass_bin.5_12C18O_72h_100_P14_coass_k141_1275758_3	d__Archaea;p__Thermoproteota;c__Nitrososphaeria;o__Nitrososphaerales;f__Nitrososphaeraceae;g__TH5893;s__	12C18O_72h_100_P14_coass_bin_5	Tetrapyrrole (Corrin/Porphyrin) Methylases [PF00590.22]	cbiH	anaerobic corrin ring	biosynthesis			2.1.1.131	d__Archaea	p__Thermoproteota	c__Nitrososphaeria	o__Nitrososphaerales	f__Nitrososphaeraceae	g__TH5893	s__
K05934	K05934	precorrin-3B C17-methyltransferase [EC:2.1.1.131]	12C18O_72h_100_P16_coass_k141_2094409	12C18O_72h_100_P16_coass_bin.23_12C18O_72h_100_P16_coass_k141_2094409_2	d__Archaea;p__Thermoproteota;c__Nitrososphaeria;o__Nitrososphaerales;f__Nitrososphaeraceae;g__Nitrososphaera;s__	12C18O_72h_100_P16_coass_bin_23	Tetrapyrrole (Corrin/Porphyrin) Methylases [PF00590.22]	cbiH	anaerobic corrin ring	biosynthesis			2.1.1.131	d__Archaea	p__Thermoproteota	c__Nitrososphaeria	o__Nitrososphaerales	f__Nitrososphaeraceae	g__Nitrososphaera	s__
K05934	K05934	precorrin-3B C17-methyltransferase [EC:2.1.1.131]	12C18O_72h_100_P16_coass_k141_3305771	12C18O_72h_100_P16_coass_bin.5_12C18O_72h_100_P16_coass_k141_3305771_6	d__Archaea;p__Thermoproteota;c__Nitrososphaeria;o__Nitrososphaerales;f__Nitrososphaeraceae;g__TH5893;s__	12C18O_72h_100_P16_coass_bin_5	Tetrapyrrole (Corrin/Porphyrin) Methylases [PF00590.22]	cbiH	anaerobic corrin ring	biosynthesis			2.1.1.131	d__Archaea	p__Thermoproteota	c__Nitrososphaeria	o__Nitrososphaerales	f__Nitrososphaeraceae	g__TH5893	s__
K02189,K05934,K13541	K05934	cobalt-precorrin 5A hydrolase [EC:3.7.1.12]; precorrin-3B C17-methyltransferase [EC:2.1.1.131]; cobalt-precorrin 5A hydrolase / precorrin-3B C17-methyltransferase [EC:3.7.1.12 2.1.1.131]	H3-16-all-fractions_k255_1294762	H3-16-all-fractions_conc_3.Actinobacteria_70_0_H3-16-all-fractions_k255_1294762_13	d__Bacteria;p__Actinobacteriota;c__Actinomycetia;o__Streptosporangiales;f__Streptosporangiaceae;g__Actinoallomurus;s__	H3-16-all-fractions_conc_3_Actinobacteria_70_0	Cobalamin synthesis G C-terminus [PF01890.18]; Tetrapyrrole (Corrin/Porphyrin) Methylases [PF00590.22]; Cobalamin synthesis G N-terminal [PF11760.10]	cbiH	anaerobic corrin ring	biosynthesis			2.1.1.131	d__Bacteria	p__Actinobacteriota	c__Actinomycetia	o__Streptosporangiales	f__Streptosporangiaceae	g__Actinoallomurus	s__
K05934	K05934	precorrin-3B C17-methyltransferase [EC:2.1.1.131]	H3-16-all-fractions_k255_7131859	H3-16-all-fractions_metab_conc_126.Actinobacteria_70_0_H3-16-all-fractions_k255_7131859_7	d__Bacteria;p__Actinobacteriota;c__Acidimicrobiia;o__IMCC26256;f__PALSA-555;g__;s__	H3-16-all-fractions_metab_conc_126_Actinobacteria_70_0	Tetrapyrrole (Corrin/Porphyrin) Methylases [PF00590.22]; Cobalamin synthesis G C-terminus [PF01890.18]	cbiH	anaerobic corrin ring	biosynthesis			2.1.1.131	d__Bacteria	p__Actinobacteriota	c__Acidimicrobiia	o__IMCC26256	f__PALSA-555	g__	s__
K02189,K05934,K13541	K05934	cobalt-precorrin 5A hydrolase [EC:3.7.1.12]; precorrin-3B C17-methyltransferase [EC:2.1.1.131]; cobalt-precorrin 5A hydrolase / precorrin-3B C17-methyltransferase [EC:3.7.1.12 2.1.1.131]	H1-16-all-fractions_k255_2449538	H1-16-all-fractions_metab_conc_57.Solirubrobacterales_72_43_H1-16-all-fractions_k255_2449538_179	d__Bacteria;p__Actinobacteriota;c__Thermoleophilia;o__Solirubrobacterales;f__Solirubrobacteraceae;g__;s__	H1-16-all-fractions_metab_conc_57_Solirubrobacterales_72_43	Cobalamin synthesis G C-terminus [PF01890.18]; Cobalamin synthesis G N-terminal [PF11760.10]; Tetrapyrrole (Corrin/Porphyrin) Methylases [PF00590.22]; Cobalamin biosynthesis central region [PF11761.10]	cbiH	anaerobic corrin ring	biosynthesis			2.1.1.131	d__Bacteria	p__Actinobacteriota	c__Thermoleophilia	o__Solirubrobacterales	f__Solirubrobacteraceae	g__	s__
K05934	K05934	precorrin-3B C17-methyltransferase [EC:2.1.1.131]	H3-18-all-fractions_k255_4796892	H3-18-all-fractions_metab_conc_37.Alphaproteobacteria_64_16_H3-18-all-fractions_k255_4796892_6	d__Bacteria;p__Proteobacteria;c__Alphaproteobacteria;o__Acetobacterales;f__Acetobacteraceae;g__Rhodopila;s__	H3-18-all-fractions_metab_conc_37_Alphaproteobacteria_64_16	Tetrapyrrole (Corrin/Porphyrin) Methylases [PF00590.22]	cbiH	anaerobic corrin ring	biosynthesis			2.1.1.131	d__Bacteria	p__Proteobacteria	c__Alphaproteobacteria	o__Acetobacterales	f__Acetobacteraceae	g__Rhodopila	s__
K05895	K05895	precorrin-6A/cobalt-precorrin-6A reductase [EC:1.3.1.54 1.3.1.106]	12C16O_0h_50_P10_coass_k141_282902	12C16O_0h_50_P10_coass_bin.29_12C16O_0h_50_P10_coass_k141_282902_25	d__Bacteria;p__Proteobacteria;c__Alphaproteobacteria;o__Rhizobiales;f__Beijerinckiaceae;g__Microvirga;s__	12C16O_0h_50_P10_coass_bin_29	Precorrin-6x reductase CbiJ/CobK [PF02571.16]	cbiJ	anaerobic corrin ring	biosynthesis		PF02571	1.3.1.106	d__Bacteria	p__Proteobacteria	c__Alphaproteobacteria	o__Rhizobiales	f__Beijerinckiaceae	g__Microvirga	s__
K05895	K05895	precorrin-6A/cobalt-precorrin-6A reductase [EC:1.3.1.54 1.3.1.106]	12C16O_0h_50_P13_coass_k141_3188571	12C16O_0h_50_P13_coass_bin.4_12C16O_0h_50_P13_coass_k141_3188571_4	d__Bacteria;p__Proteobacteria;c__Alphaproteobacteria;o__Rhizobiales;f__Beijerinckiaceae;g__Microvirga;s__	12C16O_0h_50_P13_coass_bin_4	Precorrin-6x reductase CbiJ/CobK [PF02571.16]	cbiJ	anaerobic corrin ring	biosynthesis		PF02571	1.3.1.106	d__Bacteria	p__Proteobacteria	c__Alphaproteobacteria	o__Rhizobiales	f__Beijerinckiaceae	g__Microvirga	s__
K05895	K05895	precorrin-6A/cobalt-precorrin-6A reductase [EC:1.3.1.54 1.3.1.106]	12C16O_168h_50_P10_coass_k141_2266043	12C16O_168h_50_P10_coass_bin.28_12C16O_168h_50_P10_coass_k141_2266043_7	d__Bacteria;p__Proteobacteria;c__Gammaproteobacteria;o__Pseudomonadales;f__Pseudomonadaceae;g__Pseudomonas_E;s__Pseudomonas_E_fluorescens_T	12C16O_168h_50_P10_coass_bin_28	Precorrin-6x reductase CbiJ/CobK [PF02571.16]	cbiJ	anaerobic corrin ring	biosynthesis		PF02571	1.3.1.106	d__Bacteria	p__Proteobacteria	c__Gammaproteobacteria	o__Pseudomonadales	f__Pseudomonadaceae	g__Pseudomonas_E	s__Pseudomonas_E_fluorescens_T
K05895	K05895	precorrin-6A/cobalt-precorrin-6A reductase [EC:1.3.1.54 1.3.1.106]	12C16O_168h_50_P10_coass_k141_920071	12C16O_168h_50_P10_coass_bin.28_12C16O_168h_50_P10_coass_k141_920071_3	d__Bacteria;p__Proteobacteria;c__Gammaproteobacteria;o__Pseudomonadales;f__Pseudomonadaceae;g__Pseudomonas_E;s__Pseudomonas_E_fluorescens_T	12C16O_168h_50_P10_coass_bin_28	Precorrin-6x reductase CbiJ/CobK [PF02571.16]	cbiJ	anaerobic corrin ring	biosynthesis		PF02571	1.3.1.106	d__Bacteria	p__Proteobacteria	c__Gammaproteobacteria	o__Pseudomonadales	f__Pseudomonadaceae	g__Pseudomonas_E	s__Pseudomonas_E_fluorescens_T
K05895	K05895	precorrin-6A/cobalt-precorrin-6A reductase [EC:1.3.1.54 1.3.1.106]	12C16O_24h_100_P16_coass_k141_1884908	12C16O_24h_100_P16_coass_bin.12_12C16O_24h_100_P16_coass_k141_1884908_14	d__Bacteria;p__Proteobacteria;c__Gammaproteobacteria;o__Burkholderiales;f__Burkholderiaceae;g__Burkholderia;s__Burkholderia_ambifaria	12C16O_24h_100_P16_coass_bin_12	Precorrin-6x reductase CbiJ/CobK [PF02571.16]	cbiJ	anaerobic corrin ring	biosynthesis		PF02571	1.3.1.106	d__Bacteria	p__Proteobacteria	c__Gammaproteobacteria	o__Burkholderiales	f__Burkholderiaceae	g__Burkholderia	s__Burkholderia_ambifaria
K05895	K05895	precorrin-6A/cobalt-precorrin-6A reductase [EC:1.3.1.54 1.3.1.106]	12C16O_24h_100_unf_k141_949695	12C16O_24h_100_unf_bin.43_12C16O_24h_100_unf_k141_949695_6	d__Bacteria;p__Proteobacteria;c__Alphaproteobacteria;o__Rhizobiales;f__Beijerinckiaceae;g__Microvirga;s__	12C16O_24h_100_unf_bin_43	Precorrin-6x reductase CbiJ/CobK [PF02571.16]	cbiJ	anaerobic corrin ring	biosynthesis		PF02571	1.3.1.106	d__Bacteria	p__Proteobacteria	c__Alphaproteobacteria	o__Rhizobiales	f__Beijerinckiaceae	g__Microvirga	s__
K05895	K05895	precorrin-6A/cobalt-precorrin-6A reductase [EC:1.3.1.54 1.3.1.106]	k141_4108626	12C16O_48h_100_unf_bin.19_k141_4108626_5	d__Bacteria;p__Proteobacteria;c__Alphaproteobacteria;o__Rhizobiales;f__Rhizobiaceae;g__Rhizobium;s__Rhizobium_leguminosarum_I	12C16O_48h_100_unf_bin_19	Precorrin-6x reductase CbiJ/CobK [PF02571.16]	cbiJ	anaerobic corrin ring	biosynthesis		PF02571	1.3.1.106	d__Bacteria	p__Proteobacteria	c__Alphaproteobacteria	o__Rhizobiales	f__Rhizobiaceae	g__Rhizobium	s__Rhizobium_leguminosarum_I
K05895	K05895	precorrin-6A/cobalt-precorrin-6A reductase [EC:1.3.1.54 1.3.1.106]	k141_744052	12C16O_48h_100_unf_bin.32_k141_744052_16	d__Bacteria;p__Proteobacteria;c__Alphaproteobacteria;o__Rhizobiales;f__Beijerinckiaceae;g__Microvirga;s__	12C16O_48h_100_unf_bin_32	Precorrin-6x reductase CbiJ/CobK [PF02571.16]	cbiJ	anaerobic corrin ring	biosynthesis		PF02571	1.3.1.106	d__Bacteria	p__Proteobacteria	c__Alphaproteobacteria	o__Rhizobiales	f__Beijerinckiaceae	g__Microvirga	s__
K05895	K05895	precorrin-6A/cobalt-precorrin-6A reductase [EC:1.3.1.54 1.3.1.106]	12C16O_48h_50_unf_k141_3835773	12C16O_48h_50_unf_bin.40_12C16O_48h_50_unf_k141_3835773_8	d__Bacteria;p__Actinobacteriota;c__Actinomycetia;o__Propionibacteriales;f__Propionibacteriaceae;g__Friedmanniella;s__	12C16O_48h_50_unf_bin_40	Precorrin-6x reductase CbiJ/CobK [PF02571.16]	cbiJ	anaerobic corrin ring	biosynthesis		PF02571	1.3.1.106	d__Bacteria	p__Actinobacteriota	c__Actinomycetia	o__Propionibacteriales	f__Propionibacteriaceae	g__Friedmanniella	s__
K05895	K05895	precorrin-6A/cobalt-precorrin-6A reductase [EC:1.3.1.54 1.3.1.106]	12C16O_72h_100_unf_k141_5345807	12C16O_72h_100_unf_bin.45_12C16O_72h_100_unf_k141_5345807_16	d__Bacteria;p__Proteobacteria;c__Alphaproteobacteria;o__Rhizobiales;f__Beijerinckiaceae;g__Microvirga;s__	12C16O_72h_100_unf_bin_45	Precorrin-6x reductase CbiJ/CobK [PF02571.16]	cbiJ	anaerobic corrin ring	biosynthesis		PF02571	1.3.1.106	d__Bacteria	p__Proteobacteria	c__Alphaproteobacteria	o__Rhizobiales	f__Beijerinckiaceae	g__Microvirga	s__
K05895	K05895	precorrin-6A/cobalt-precorrin-6A reductase [EC:1.3.1.54 1.3.1.106]	12C18O_168h_100_P16_coass_k141_3110616	12C18O_168h_100_P16_coass_bin.4_12C18O_168h_100_P16_coass_k141_3110616_7	d__Bacteria;p__Proteobacteria;c__Alphaproteobacteria;o__Rhizobiales;f__Beijerinckiaceae;g__Microvirga;s__	12C18O_168h_100_P16_coass_bin_4	Precorrin-6x reductase CbiJ/CobK [PF02571.16]	cbiJ	anaerobic corrin ring	biosynthesis		PF02571	1.3.1.106	d__Bacteria	p__Proteobacteria	c__Alphaproteobacteria	o__Rhizobiales	f__Beijerinckiaceae	g__Microvirga	s__
K05895	K05895	precorrin-6A/cobalt-precorrin-6A reductase [EC:1.3.1.54 1.3.1.106]	12C18O_168h_50_P13_coass_k141_1831379	12C18O_168h_50_P13_coass_bin.5_12C18O_168h_50_P13_coass_k141_1831379_4	d__Bacteria;p__Actinobacteriota;c__Actinomycetia;o__Propionibacteriales;f__Propionibacteriaceae;g__Friedmanniella;s__	12C18O_168h_50_P13_coass_bin_5	Precorrin-6x reductase CbiJ/CobK [PF02571.16]	cbiJ	anaerobic corrin ring	biosynthesis		PF02571	1.3.1.106	d__Bacteria	p__Actinobacteriota	c__Actinomycetia	o__Propionibacteriales	f__Propionibacteriaceae	g__Friedmanniella	s__
K05895	K05895	precorrin-6A/cobalt-precorrin-6A reductase [EC:1.3.1.54 1.3.1.106]	12C18O_48h_100_P08_coass_k141_1919422	12C18O_48h_100_P08_coass_bin.1_12C18O_48h_100_P08_coass_k141_1919422_31	d__Bacteria;p__Actinobacteriota;c__Actinomycetia;o__Propionibacteriales;f__Propionibacteriaceae;g__;s__	12C18O_48h_100_P08_coass_bin_1	Precorrin-6x reductase CbiJ/CobK [PF02571.16]	cbiJ	anaerobic corrin ring	biosynthesis		PF02571	1.3.1.106	d__Bacteria	p__Actinobacteriota	c__Actinomycetia	o__Propionibacteriales	f__Propionibacteriaceae	g__	s__
K05895	K05895	precorrin-6A/cobalt-precorrin-6A reductase [EC:1.3.1.54 1.3.1.106]	12C18O_48h_100_P08_coass_k141_727854	12C18O_48h_100_P08_coass_bin.28_12C18O_48h_100_P08_coass_k141_727854_60	d__Bacteria;p__Proteobacteria;c__Alphaproteobacteria;o__Rhizobiales;f__Rhizobiaceae;g__Rhizobium;s__Rhizobium_leguminosarum_I	12C18O_48h_100_P08_coass_bin_28	Precorrin-6x reductase CbiJ/CobK [PF02571.16]	cbiJ	anaerobic corrin ring	biosynthesis		PF02571	1.3.1.106	d__Bacteria	p__Proteobacteria	c__Alphaproteobacteria	o__Rhizobiales	f__Rhizobiaceae	g__Rhizobium	s__Rhizobium_leguminosarum_I
K05895	K05895	precorrin-6A/cobalt-precorrin-6A reductase [EC:1.3.1.54 1.3.1.106]	12C18O_48h_100_P16_coass_k141_1912094	12C18O_48h_100_P16_coass_bin.16_12C18O_48h_100_P16_coass_k141_1912094_5	d__Bacteria;p__Proteobacteria;c__Alphaproteobacteria;o__Rhizobiales;f__Beijerinckiaceae;g__Microvirga;s__	12C18O_48h_100_P16_coass_bin_16	Precorrin-6x reductase CbiJ/CobK [PF02571.16]	cbiJ	anaerobic corrin ring	biosynthesis		PF02571	1.3.1.106	d__Bacteria	p__Proteobacteria	c__Alphaproteobacteria	o__Rhizobiales	f__Beijerinckiaceae	g__Microvirga	s__
K05895	K05895	precorrin-6A/cobalt-precorrin-6A reductase [EC:1.3.1.54 1.3.1.106]	H1-16-all-fractions_k255_4662341	H1-16-all-fractions_metab_31.Corynebacterium_durum_57_11_H1-16-all-fractions_k255_4662341_29	d__Bacteria;p__Actinobacteriota;c__Actinomycetia;o__Mycobacteriales;f__Mycobacteriaceae;g__Corynebacterium;s__Corynebacterium_durum	H1-16-all-fractions_metab_31_Corynebacterium_durum_57_11	Precorrin-6x reductase CbiJ/CobK [PF02571.16]	cbiJ	anaerobic corrin ring	biosynthesis		PF02571	1.3.1.106	d__Bacteria	p__Actinobacteriota	c__Actinomycetia	o__Mycobacteriales	f__Mycobacteriaceae	g__Corynebacterium	s__Corynebacterium_durum
K05895	K05895	precorrin-6A/cobalt-precorrin-6A reductase [EC:1.3.1.54 1.3.1.106]	H2-16-all-fractions_k255_5065859	H2-16-all-fractions_metab_conc_5.Streptomyces_sviceus_71_22_H2-16-all-fractions_k255_5065859_11	d__Bacteria;p__Actinobacteriota;c__Actinomycetia;o__Streptomycetales;f__Streptomycetaceae;g__Streptomyces;s__Streptomyces_sp001746295	H2-16-all-fractions_metab_conc_5_Streptomyces_sviceus_71_22	Precorrin-6x reductase CbiJ/CobK [PF02571.16]	cbiJ	anaerobic corrin ring	biosynthesis		PF02571	1.3.1.106	d__Bacteria	p__Actinobacteriota	c__Actinomycetia	o__Streptomycetales	f__Streptomycetaceae	g__Streptomyces	s__Streptomyces_sp001746295
K05895	K05895	precorrin-6A/cobalt-precorrin-6A reductase [EC:1.3.1.54 1.3.1.106]	H3-16-all-fractions_k255_9084202	H3-16-all-fractions_metab_conc_78.Burkholderia_graminis_63_0_H3-16-all-fractions_k255_9084202_4	d__Bacteria;p__Proteobacteria;c__Gammaproteobacteria;o__Burkholderiales;f__Burkholderiaceae;g__Paraburkholderia;s__Paraburkholderia_graminis	H3-16-all-fractions_metab_conc_78_Burkholderia_graminis_63_0	Precorrin-6x reductase CbiJ/CobK [PF02571.16]	cbiJ	anaerobic corrin ring	biosynthesis		PF02571	1.3.1.106	d__Bacteria	p__Proteobacteria	c__Gammaproteobacteria	o__Burkholderiales	f__Burkholderiaceae	g__Paraburkholderia	s__Paraburkholderia_graminis
K05895	K05895	precorrin-6A/cobalt-precorrin-6A reductase [EC:1.3.1.54 1.3.1.106]	H1-18-all-fractions_k255_6997882	H1-18-all-fractions_metab_conc_2.Burkholderia_graminis_63_9_H1-18-all-fractions_k255_6997882_3	d__Bacteria;p__Proteobacteria;c__Gammaproteobacteria;o__Burkholderiales;f__Burkholderiaceae;g__Paraburkholderia;s__Paraburkholderia_graminis	H1-18-all-fractions_metab_conc_2_Burkholderia_graminis_63_9	Precorrin-6x reductase CbiJ/CobK [PF02571.16]	cbiJ	anaerobic corrin ring	biosynthesis		PF02571	1.3.1.106	d__Bacteria	p__Proteobacteria	c__Gammaproteobacteria	o__Burkholderiales	f__Burkholderiaceae	g__Paraburkholderia	s__Paraburkholderia_graminis
K05895	K05895	precorrin-6A/cobalt-precorrin-6A reductase [EC:1.3.1.54 1.3.1.106]	H2-16-all-fractions_k255_7587660	H2-16-all-fractions_metab_conc_100.Burkholderia_graminis_63_15_H2-16-all-fractions_k255_7587660_6	d__Bacteria;p__Proteobacteria;c__Gammaproteobacteria;o__Burkholderiales;f__Burkholderiaceae;g__Paraburkholderia;s__Paraburkholderia_graminis	H2-16-all-fractions_metab_conc_100_Burkholderia_graminis_63_15	Precorrin-6x reductase CbiJ/CobK [PF02571.16]	cbiJ	anaerobic corrin ring	biosynthesis		PF02571	1.3.1.106	d__Bacteria	p__Proteobacteria	c__Gammaproteobacteria	o__Burkholderiales	f__Burkholderiaceae	g__Paraburkholderia	s__Paraburkholderia_graminis
K05895	K05895	precorrin-6A/cobalt-precorrin-6A reductase [EC:1.3.1.54 1.3.1.106]	H3-16-all-fractions_k255_5667765	H3-16-all-fractions_metab_conc_118.Mycobacterium_smegmatis_66_0_H3-16-all-fractions_k255_5667765_3	d__Bacteria;p__Actinobacteriota;c__Actinomycetia;o__Mycobacteriales;f__Mycobacteriaceae;g__Mycobacterium;s__	H3-16-all-fractions_metab_conc_118_Mycobacterium_smegmatis_66_0	Precorrin-6x reductase CbiJ/CobK [PF02571.16]	cbiJ	anaerobic corrin ring	biosynthesis		PF02571	1.3.1.106	d__Bacteria	p__Actinobacteriota	c__Actinomycetia	o__Mycobacteriales	f__Mycobacteriaceae	g__Mycobacterium	s__
K05895	K05895	precorrin-6A/cobalt-precorrin-6A reductase [EC:1.3.1.54 1.3.1.106]	H1-18-all-fractions_k255_6411489	H1-18-all-fractions_conc_96.Pseudonocardiales_70_16_H1-18-all-fractions_k255_6411489_102	d__Bacteria;p__Actinobacteriota;c__Actinomycetia;o__Mycobacteriales;f__Pseudonocardiaceae;g__Labedaea;s__	H1-18-all-fractions_conc_96_Pseudonocardiales_70_16	Precorrin-6x reductase CbiJ/CobK [PF02571.16]	cbiJ	anaerobic corrin ring	biosynthesis		PF02571	1.3.1.106	d__Bacteria	p__Actinobacteriota	c__Actinomycetia	o__Mycobacteriales	f__Pseudonocardiaceae	g__Labedaea	s__
K05895	K05895	precorrin-6A/cobalt-precorrin-6A reductase [EC:1.3.1.54 1.3.1.106]	H1-18-all-fractions_k255_5086973	H1-18-all-fractions_conc_125.Pseudonocardiales_71_10_H1-18-all-fractions_k255_5086973_6	d__Bacteria;p__Actinobacteriota;c__Actinomycetia;o__Mycobacteriales;f__Pseudonocardiaceae;g__Actinophytocola;s__	H1-18-all-fractions_conc_125_Pseudonocardiales_71_10	Precorrin-6x reductase CbiJ/CobK [PF02571.16]	cbiJ	anaerobic corrin ring	biosynthesis		PF02571	1.3.1.106	d__Bacteria	p__Actinobacteriota	c__Actinomycetia	o__Mycobacteriales	f__Pseudonocardiaceae	g__Actinophytocola	s__
K05895	K05895	precorrin-6A/cobalt-precorrin-6A reductase [EC:1.3.1.54 1.3.1.106]	H3-16-all-fractions_k255_744363	H3-16-all-fractions_metab_conc_29.Actinobacteria_71_0_H3-16-all-fractions_k255_744363_10	d__Bacteria;p__Actinobacteriota;c__Actinomycetia;o__Streptosporangiales;f__Streptosporangiaceae;g__Palsa-504;s__	H3-16-all-fractions_metab_conc_29_Actinobacteria_71_0	Precorrin-6x reductase CbiJ/CobK [PF02571.16]	cbiJ	anaerobic corrin ring	biosynthesis		PF02571	1.3.1.106	d__Bacteria	p__Actinobacteriota	c__Actinomycetia	o__Streptosporangiales	f__Streptosporangiaceae	g__Palsa-504	s__
K05895	K05895	precorrin-6A/cobalt-precorrin-6A reductase [EC:1.3.1.54 1.3.1.106]	H3-16-all-fractions_k255_9050986	H3-16-all-fractions_metab_conc_30.Propionibacteriales_71_0_H3-16-all-fractions_k255_9050986_5	d__Bacteria;p__Actinobacteriota;c__Actinomycetia;o__Propionibacteriales;f__Nocardioidaceae;g__Marmoricola;s__	H3-16-all-fractions_metab_conc_30_Propionibacteriales_71_0	Precorrin-6x reductase CbiJ/CobK [PF02571.16]	cbiJ	anaerobic corrin ring	biosynthesis		PF02571	1.3.1.106	d__Bacteria	p__Actinobacteriota	c__Actinomycetia	o__Propionibacteriales	f__Nocardioidaceae	g__Marmoricola	s__
K05895	K05895	precorrin-6A/cobalt-precorrin-6A reductase [EC:1.3.1.54 1.3.1.106]	H3-18-all-fractions_k255_5528332	H3-18-all-fractions_metab_conc_20.Propionibacteriales_70_14_H3-18-all-fractions_k255_5528332_5	d__Bacteria;p__Actinobacteriota;c__Actinomycetia;o__Propionibacteriales;f__Nocardioidaceae;g__Marmoricola;s__	H3-18-all-fractions_metab_conc_20_Propionibacteriales_70_14	Precorrin-6x reductase CbiJ/CobK [PF02571.16]	cbiJ	anaerobic corrin ring	biosynthesis		PF02571	1.3.1.106	d__Bacteria	p__Actinobacteriota	c__Actinomycetia	o__Propionibacteriales	f__Nocardioidaceae	g__Marmoricola	s__
K05895	K05895	precorrin-6A/cobalt-precorrin-6A reductase [EC:1.3.1.54 1.3.1.106]	H2-16-all-fractions_k255_1560029	H2-16-all-fractions_metab_conc_62.Propionibacteriales_70_25_H2-16-all-fractions_k255_1560029_3	d__Bacteria;p__Actinobacteriota;c__Actinomycetia;o__Propionibacteriales;f__Nocardioidaceae;g__Marmoricola;s__	H2-16-all-fractions_metab_conc_62_Propionibacteriales_70_25	Precorrin-6x reductase CbiJ/CobK [PF02571.16]	cbiJ	anaerobic corrin ring	biosynthesis		PF02571	1.3.1.106	d__Bacteria	p__Actinobacteriota	c__Actinomycetia	o__Propionibacteriales	f__Nocardioidaceae	g__Marmoricola	s__
K05895	K05895	precorrin-6A/cobalt-precorrin-6A reductase [EC:1.3.1.54 1.3.1.106]	H3-16-all-fractions_k255_5907740	H3-16-all-fractions_metab_conc_87.Propionibacteriales_68_0_H3-16-all-fractions_k255_5907740_78	d__Bacteria;p__Actinobacteriota;c__Actinomycetia;o__Propionibacteriales;f__Nocardioidaceae;g__Aeromicrobium;s__	H3-16-all-fractions_metab_conc_87_Propionibacteriales_68_0	Precorrin-6x reductase CbiJ/CobK [PF02571.16]	cbiJ	anaerobic corrin ring	biosynthesis		PF02571	1.3.1.106	d__Bacteria	p__Actinobacteriota	c__Actinomycetia	o__Propionibacteriales	f__Nocardioidaceae	g__Aeromicrobium	s__
K05895	K05895	precorrin-6A/cobalt-precorrin-6A reductase [EC:1.3.1.54 1.3.1.106]	H1-18-all-fractions_k255_4040559	H1-18-all-fractions_metab_conc_19.Rhizobiales_64_12_H1-18-all-fractions_k255_4040559_12	d__Bacteria;p__Proteobacteria;c__Alphaproteobacteria;o__Rhizobiales;f__Anderseniellaceae;g__;s__	H1-18-all-fractions_metab_conc_19_Rhizobiales_64_12	Precorrin-6x reductase CbiJ/CobK [PF02571.16]	cbiJ	anaerobic corrin ring	biosynthesis		PF02571	1.3.1.106	d__Bacteria	p__Proteobacteria	c__Alphaproteobacteria	o__Rhizobiales	f__Anderseniellaceae	g__	s__
K05895	K05895	precorrin-6A/cobalt-precorrin-6A reductase [EC:1.3.1.54 1.3.1.106]	H1-16-all-fractions_k255_3595644	H1-16-all-fractions_metab_conc_94.Propionibacteriales_69_21_H1-16-all-fractions_k255_3595644_7	d__Bacteria;p__Actinobacteriota;c__Actinomycetia;o__Propionibacteriales;f__Nocardioidaceae;g__Marmoricola;s__	H1-16-all-fractions_metab_conc_94_Propionibacteriales_69_21	Precorrin-6x reductase CbiJ/CobK [PF02571.16]	cbiJ	anaerobic corrin ring	biosynthesis		PF02571	1.3.1.106	d__Bacteria	p__Actinobacteriota	c__Actinomycetia	o__Propionibacteriales	f__Nocardioidaceae	g__Marmoricola	s__
K05895	K05895	precorrin-6A/cobalt-precorrin-6A reductase [EC:1.3.1.54 1.3.1.106]	H2-18-all-fractions_k255_499201	H2-18-all-fractions_metab_conc_98.Propionibacteriales_71_10_H2-18-all-fractions_k255_499201_7	d__Bacteria;p__Actinobacteriota;c__Actinomycetia;o__Propionibacteriales;f__Nocardioidaceae;g__Marmoricola;s__	H2-18-all-fractions_metab_conc_98_Propionibacteriales_71_10	Precorrin-6x reductase CbiJ/CobK [PF02571.16]	cbiJ	anaerobic corrin ring	biosynthesis		PF02571	1.3.1.106	d__Bacteria	p__Actinobacteriota	c__Actinomycetia	o__Propionibacteriales	f__Nocardioidaceae	g__Marmoricola	s__
K05895	K05895	precorrin-6A/cobalt-precorrin-6A reductase [EC:1.3.1.54 1.3.1.106]	H2-18-all-fractions_k255_5828908	H2-18-all-fractions_metab_conc_98.Propionibacteriales_71_10_H2-18-all-fractions_k255_5828908_15	d__Bacteria;p__Actinobacteriota;c__Actinomycetia;o__Propionibacteriales;f__Nocardioidaceae;g__Marmoricola;s__	H2-18-all-fractions_metab_conc_98_Propionibacteriales_71_10	Precorrin-6x reductase CbiJ/CobK [PF02571.16]	cbiJ	anaerobic corrin ring	biosynthesis		PF02571	1.3.1.106	d__Bacteria	p__Actinobacteriota	c__Actinomycetia	o__Propionibacteriales	f__Nocardioidaceae	g__Marmoricola	s__
K05895	K05895	precorrin-6A/cobalt-precorrin-6A reductase [EC:1.3.1.54 1.3.1.106]	H3-16-all-fractions_k255_7374070	H3-16-all-fractions_metab_76.Alphaproteobacteria_69_0_H3-16-all-fractions_k255_7374070_8	d__Bacteria;p__Proteobacteria;c__Alphaproteobacteria;o__Geminicoccales;f__Geminicoccaceae;g__;s__	H3-16-all-fractions_metab_76_Alphaproteobacteria_69_0	Precorrin-6x reductase CbiJ/CobK [PF02571.16]	cbiJ	anaerobic corrin ring	biosynthesis		PF02571	1.3.1.106	d__Bacteria	p__Proteobacteria	c__Alphaproteobacteria	o__Geminicoccales	f__Geminicoccaceae	g__	s__
K05895	K05895	precorrin-6A/cobalt-precorrin-6A reductase [EC:1.3.1.54 1.3.1.106]	H3-18-all-fractions_k255_3768565	H3-18-all-fractions_metab_conc_37.Alphaproteobacteria_64_16_H3-18-all-fractions_k255_3768565_10	d__Bacteria;p__Proteobacteria;c__Alphaproteobacteria;o__Acetobacterales;f__Acetobacteraceae;g__Rhodopila;s__	H3-18-all-fractions_metab_conc_37_Alphaproteobacteria_64_16	Precorrin-6x reductase CbiJ/CobK [PF02571.16]	cbiJ	anaerobic corrin ring	biosynthesis		PF02571	1.3.1.106	d__Bacteria	p__Proteobacteria	c__Alphaproteobacteria	o__Acetobacterales	f__Acetobacteraceae	g__Rhodopila	s__
K05895	K05895	precorrin-6A/cobalt-precorrin-6A reductase [EC:1.3.1.54 1.3.1.106]	H3-18-all-fractions_k255_6364790	H3-18-all-fractions_metab_conc_37.Alphaproteobacteria_64_16_H3-18-all-fractions_k255_6364790_5	d__Bacteria;p__Proteobacteria;c__Alphaproteobacteria;o__Acetobacterales;f__Acetobacteraceae;g__Rhodopila;s__	H3-18-all-fractions_metab_conc_37_Alphaproteobacteria_64_16	Precorrin-6x reductase CbiJ/CobK [PF02571.16]	cbiJ	anaerobic corrin ring	biosynthesis		PF02571	1.3.1.106	d__Bacteria	p__Proteobacteria	c__Alphaproteobacteria	o__Acetobacterales	f__Acetobacteraceae	g__Rhodopila	s__
K03394	K03394	precorrin-2/cobalt-factor-2 C20-methyltransferase [EC:2.1.1.130 2.1.1.151]	12C16O_0h_100_P08_coass_k141_2900903	12C16O_0h_100_P08_coass_bin.20_12C16O_0h_100_P08_coass_k141_2900903_19	d__Archaea;p__Thermoproteota;c__Nitrososphaeria;o__Nitrososphaerales;f__Nitrososphaeraceae;g__TH5893;s__	12C16O_0h_100_P08_coass_bin_20	Tetrapyrrole (Corrin/Porphyrin) Methylases [PF00590.22]	cbiL	anaerobic corrin ring	biosynthesis	TRUE		2.1.1.151	d__Archaea	p__Thermoproteota	c__Nitrososphaeria	o__Nitrososphaerales	f__Nitrososphaeraceae	g__TH5893	s__
K03394	K03394	precorrin-2/cobalt-factor-2 C20-methyltransferase [EC:2.1.1.130 2.1.1.151]	12C16O_0h_100_P16_coass_k141_2083364	12C16O_0h_100_P16_coass_bin.12_12C16O_0h_100_P16_coass_k141_2083364_14	d__Archaea;p__Thermoproteota;c__Nitrososphaeria;o__Nitrososphaerales;f__Nitrososphaeraceae;g__TH5893;s__	12C16O_0h_100_P16_coass_bin_12	Tetrapyrrole (Corrin/Porphyrin) Methylases [PF00590.22]	cbiL	anaerobic corrin ring	biosynthesis	TRUE		2.1.1.151	d__Archaea	p__Thermoproteota	c__Nitrososphaeria	o__Nitrososphaerales	f__Nitrososphaeraceae	g__TH5893	s__
K03394	K03394	precorrin-2/cobalt-factor-2 C20-methyltransferase [EC:2.1.1.130 2.1.1.151]	12C16O_0h_100_unf_k141_357629	12C16O_0h_100_unf_bin.7_12C16O_0h_100_unf_k141_357629_5	d__Archaea;p__Thermoproteota;c__Nitrososphaeria;o__Nitrososphaerales;f__Nitrososphaeraceae;g__TH5893;s__	12C16O_0h_100_unf_bin_7	Tetrapyrrole (Corrin/Porphyrin) Methylases [PF00590.22]	cbiL	anaerobic corrin ring	biosynthesis	TRUE		2.1.1.151	d__Archaea	p__Thermoproteota	c__Nitrososphaeria	o__Nitrososphaerales	f__Nitrososphaeraceae	g__TH5893	s__
K03394	K03394	precorrin-2/cobalt-factor-2 C20-methyltransferase [EC:2.1.1.130 2.1.1.151]	12C16O_0h_50_P09_coass_k141_3048803	12C16O_0h_50_P09_coass_bin.4_12C16O_0h_50_P09_coass_k141_3048803_27	d__Archaea;p__Thermoproteota;c__Nitrososphaeria;o__Nitrososphaerales;f__Nitrososphaeraceae;g__TH5893;s__	12C16O_0h_50_P09_coass_bin_4	Tetrapyrrole (Corrin/Porphyrin) Methylases [PF00590.22]	cbiL	anaerobic corrin ring	biosynthesis	TRUE		2.1.1.151	d__Archaea	p__Thermoproteota	c__Nitrososphaeria	o__Nitrososphaerales	f__Nitrososphaeraceae	g__TH5893	s__
K03394	K03394	precorrin-2/cobalt-factor-2 C20-methyltransferase [EC:2.1.1.130 2.1.1.151]	12C16O_0h_50_P09_coass_k141_4302163	12C16O_0h_50_P09_coass_bin.6_12C16O_0h_50_P09_coass_k141_4302163_15	d__Archaea;p__Thermoproteota;c__Nitrososphaeria;o__Nitrososphaerales;f__Nitrososphaeraceae;g__Nitrososphaera;s__	12C16O_0h_50_P09_coass_bin_6	Tetrapyrrole (Corrin/Porphyrin) Methylases [PF00590.22]	cbiL	anaerobic corrin ring	biosynthesis	TRUE		2.1.1.151	d__Archaea	p__Thermoproteota	c__Nitrososphaeria	o__Nitrososphaerales	f__Nitrososphaeraceae	g__Nitrososphaera	s__
K03394	K03394	precorrin-2/cobalt-factor-2 C20-methyltransferase [EC:2.1.1.130 2.1.1.151]	12C16O_0h_50_P10_coass_k141_1454220	12C16O_0h_50_P10_coass_bin.14_12C16O_0h_50_P10_coass_k141_1454220_17	d__Archaea;p__Thermoproteota;c__Nitrososphaeria;o__Nitrososphaerales;f__Nitrososphaeraceae;g__Nitrososphaera;s__	12C16O_0h_50_P10_coass_bin_14	Tetrapyrrole (Corrin/Porphyrin) Methylases [PF00590.22]	cbiL	anaerobic corrin ring	biosynthesis	TRUE		2.1.1.151	d__Archaea	p__Thermoproteota	c__Nitrososphaeria	o__Nitrososphaerales	f__Nitrososphaeraceae	g__Nitrososphaera	s__
K03394	K03394	precorrin-2/cobalt-factor-2 C20-methyltransferase [EC:2.1.1.130 2.1.1.151]	12C16O_0h_50_P10_coass_k141_282902	12C16O_0h_50_P10_coass_bin.29_12C16O_0h_50_P10_coass_k141_282902_27	d__Bacteria;p__Proteobacteria;c__Alphaproteobacteria;o__Rhizobiales;f__Beijerinckiaceae;g__Microvirga;s__	12C16O_0h_50_P10_coass_bin_29	Tetrapyrrole (Corrin/Porphyrin) Methylases [PF00590.22]	cbiL	anaerobic corrin ring	biosynthesis	TRUE		2.1.1.151	d__Bacteria	p__Proteobacteria	c__Alphaproteobacteria	o__Rhizobiales	f__Beijerinckiaceae	g__Microvirga	s__
K03394	K03394	precorrin-2/cobalt-factor-2 C20-methyltransferase [EC:2.1.1.130 2.1.1.151]	12C16O_0h_50_P13_coass_k141_3188571	12C16O_0h_50_P13_coass_bin.4_12C16O_0h_50_P13_coass_k141_3188571_2	d__Bacteria;p__Proteobacteria;c__Alphaproteobacteria;o__Rhizobiales;f__Beijerinckiaceae;g__Microvirga;s__	12C16O_0h_50_P13_coass_bin_4	Tetrapyrrole (Corrin/Porphyrin) Methylases [PF00590.22]	cbiL	anaerobic corrin ring	biosynthesis	TRUE		2.1.1.151	d__Bacteria	p__Proteobacteria	c__Alphaproteobacteria	o__Rhizobiales	f__Beijerinckiaceae	g__Microvirga	s__
K03394	K03394	precorrin-2/cobalt-factor-2 C20-methyltransferase [EC:2.1.1.130 2.1.1.151]	12C16O_168h_100_P08_coass_k141_3934438	12C16O_168h_100_P08_coass_bin.16_12C16O_168h_100_P08_coass_k141_3934438_17	d__Archaea;p__Thermoproteota;c__Nitrososphaeria;o__Nitrososphaerales;f__Nitrososphaeraceae;g__TH5893;s__	12C16O_168h_100_P08_coass_bin_16	Tetrapyrrole (Corrin/Porphyrin) Methylases [PF00590.22]	cbiL	anaerobic corrin ring	biosynthesis	TRUE		2.1.1.151	d__Archaea	p__Thermoproteota	c__Nitrososphaeria	o__Nitrososphaerales	f__Nitrososphaeraceae	g__TH5893	s__
K03394	K03394	precorrin-2/cobalt-factor-2 C20-methyltransferase [EC:2.1.1.130 2.1.1.151]	12C16O_168h_100_P14_coass_k141_3525243	12C16O_168h_100_P14_coass_bin.2_12C16O_168h_100_P14_coass_k141_3525243_6	d__Archaea;p__Thermoproteota;c__Nitrososphaeria;o__Nitrososphaerales;f__Nitrososphaeraceae;g__TH5893;s__	12C16O_168h_100_P14_coass_bin_2	Tetrapyrrole (Corrin/Porphyrin) Methylases [PF00590.22]	cbiL	anaerobic corrin ring	biosynthesis	TRUE		2.1.1.151	d__Archaea	p__Thermoproteota	c__Nitrososphaeria	o__Nitrososphaerales	f__Nitrososphaeraceae	g__TH5893	s__
K03394	K03394	precorrin-2/cobalt-factor-2 C20-methyltransferase [EC:2.1.1.130 2.1.1.151]	12C16O_168h_100_P14_coass_k141_4163502	12C16O_168h_100_P14_coass_bin.4_12C16O_168h_100_P14_coass_k141_4163502_9	d__Archaea;p__Thermoproteota;c__Nitrososphaeria;o__Nitrososphaerales;f__Nitrososphaeraceae;g__Nitrososphaera;s__	12C16O_168h_100_P14_coass_bin_4	Tetrapyrrole (Corrin/Porphyrin) Methylases [PF00590.22]	cbiL	anaerobic corrin ring	biosynthesis	TRUE		2.1.1.151	d__Archaea	p__Thermoproteota	c__Nitrososphaeria	o__Nitrososphaerales	f__Nitrososphaeraceae	g__Nitrososphaera	s__
K03394	K03394	precorrin-2/cobalt-factor-2 C20-methyltransferase [EC:2.1.1.130 2.1.1.151]	12C16O_168h_100_P16_coass_k141_64648	12C16O_168h_100_P16_coass_bin.12_12C16O_168h_100_P16_coass_k141_64648_16	d__Archaea;p__Thermoproteota;c__Nitrososphaeria;o__Nitrososphaerales;f__Nitrososphaeraceae;g__TH5893;s__	12C16O_168h_100_P16_coass_bin_12	Tetrapyrrole (Corrin/Porphyrin) Methylases [PF00590.22]	cbiL	anaerobic corrin ring	biosynthesis	TRUE		2.1.1.151	d__Archaea	p__Thermoproteota	c__Nitrososphaeria	o__Nitrososphaerales	f__Nitrososphaeraceae	g__TH5893	s__
K03394	K03394	precorrin-2/cobalt-factor-2 C20-methyltransferase [EC:2.1.1.130 2.1.1.151]	12C16O_168h_100_unf_k141_1526749	12C16O_168h_100_unf_bin.37_12C16O_168h_100_unf_k141_1526749_25	d__Archaea;p__Thermoproteota;c__Nitrososphaeria;o__Nitrososphaerales;f__Nitrososphaeraceae;g__TH5893;s__	12C16O_168h_100_unf_bin_37	Tetrapyrrole (Corrin/Porphyrin) Methylases [PF00590.22]	cbiL	anaerobic corrin ring	biosynthesis	TRUE		2.1.1.151	d__Archaea	p__Thermoproteota	c__Nitrososphaeria	o__Nitrososphaerales	f__Nitrososphaeraceae	g__TH5893	s__
K03394	K03394	precorrin-2/cobalt-factor-2 C20-methyltransferase [EC:2.1.1.130 2.1.1.151]	12C16O_168h_100_unf_k141_519479	12C16O_168h_100_unf_bin.37_12C16O_168h_100_unf_k141_519479_18	d__Archaea;p__Thermoproteota;c__Nitrososphaeria;o__Nitrososphaerales;f__Nitrososphaeraceae;g__TH5893;s__	12C16O_168h_100_unf_bin_37	Tetrapyrrole (Corrin/Porphyrin) Methylases [PF00590.22]	cbiL	anaerobic corrin ring	biosynthesis	TRUE		2.1.1.151	d__Archaea	p__Thermoproteota	c__Nitrososphaeria	o__Nitrososphaerales	f__Nitrososphaeraceae	g__TH5893	s__
K03394	K03394	precorrin-2/cobalt-factor-2 C20-methyltransferase [EC:2.1.1.130 2.1.1.151]	12C16O_168h_100_unf_k141_5215986	12C16O_168h_100_unf_bin.4_12C16O_168h_100_unf_k141_5215986_7	d__Archaea;p__Thermoproteota;c__Nitrososphaeria;o__Nitrososphaerales;f__Nitrososphaeraceae;g__Nitrososphaera;s__	12C16O_168h_100_unf_bin_4	Tetrapyrrole (Corrin/Porphyrin) Methylases [PF00590.22]	cbiL	anaerobic corrin ring	biosynthesis	TRUE		2.1.1.151	d__Archaea	p__Thermoproteota	c__Nitrososphaeria	o__Nitrososphaerales	f__Nitrososphaeraceae	g__Nitrososphaera	s__
K03394	K03394	precorrin-2/cobalt-factor-2 C20-methyltransferase [EC:2.1.1.130 2.1.1.151]	12C16O_168h_50_P09_coass_k141_4373223	12C16O_168h_50_P09_coass_bin.15_12C16O_168h_50_P09_coass_k141_4373223_28	d__Archaea;p__Thermoproteota;c__Nitrososphaeria;o__Nitrososphaerales;f__Nitrososphaeraceae;g__TH5893;s__	12C16O_168h_50_P09_coass_bin_15	Tetrapyrrole (Corrin/Porphyrin) Methylases [PF00590.22]	cbiL	anaerobic corrin ring	biosynthesis	TRUE		2.1.1.151	d__Archaea	p__Thermoproteota	c__Nitrososphaeria	o__Nitrososphaerales	f__Nitrososphaeraceae	g__TH5893	s__
K03394	K03394	precorrin-2/cobalt-factor-2 C20-methyltransferase [EC:2.1.1.130 2.1.1.151]	12C16O_168h_50_P09_coass_k141_1071786	12C16O_168h_50_P09_coass_bin.26_12C16O_168h_50_P09_coass_k141_1071786_9	d__Bacteria;p__Myxococcota;c__Myxococcia;o__Myxococcales;f__Anaeromyxobacteraceae;g__;s__	12C16O_168h_50_P09_coass_bin_26	Tetrapyrrole (Corrin/Porphyrin) Methylases [PF00590.22]	cbiL	anaerobic corrin ring	biosynthesis	TRUE		2.1.1.151	d__Bacteria	p__Myxococcota	c__Myxococcia	o__Myxococcales	f__Anaeromyxobacteraceae	g__	s__
K03394	K03394	precorrin-2/cobalt-factor-2 C20-methyltransferase [EC:2.1.1.130 2.1.1.151]	12C16O_168h_50_P10_coass_k141_387700	12C16O_168h_50_P10_coass_bin.16_12C16O_168h_50_P10_coass_k141_387700_8	d__Archaea;p__Thermoproteota;c__Nitrososphaeria;o__Nitrososphaerales;f__Nitrososphaeraceae;g__Nitrososphaera;s__	12C16O_168h_50_P10_coass_bin_16	Tetrapyrrole (Corrin/Porphyrin) Methylases [PF00590.22]	cbiL	anaerobic corrin ring	biosynthesis	TRUE		2.1.1.151	d__Archaea	p__Thermoproteota	c__Nitrososphaeria	o__Nitrososphaerales	f__Nitrososphaeraceae	g__Nitrososphaera	s__
K03394	K03394	precorrin-2/cobalt-factor-2 C20-methyltransferase [EC:2.1.1.130 2.1.1.151]	12C16O_168h_50_P10_coass_k141_3885839	12C16O_168h_50_P10_coass_bin.28_12C16O_168h_50_P10_coass_k141_3885839_2	d__Bacteria;p__Proteobacteria;c__Gammaproteobacteria;o__Pseudomonadales;f__Pseudomonadaceae;g__Pseudomonas_E;s__Pseudomonas_E_fluorescens_T	12C16O_168h_50_P10_coass_bin_28	Tetrapyrrole (Corrin/Porphyrin) Methylases [PF00590.22]	cbiL	anaerobic corrin ring	biosynthesis	TRUE		2.1.1.151	d__Bacteria	p__Proteobacteria	c__Gammaproteobacteria	o__Pseudomonadales	f__Pseudomonadaceae	g__Pseudomonas_E	s__Pseudomonas_E_fluorescens_T
K03394	K03394	precorrin-2/cobalt-factor-2 C20-methyltransferase [EC:2.1.1.130 2.1.1.151]	12C16O_168h_50_P13_coass_k141_998402	12C16O_168h_50_P13_coass_bin.1_12C16O_168h_50_P13_coass_k141_998402_11	d__Archaea;p__Thermoproteota;c__Nitrososphaeria;o__Nitrososphaerales;f__Nitrososphaeraceae;g__TH5893;s__	12C16O_168h_50_P13_coass_bin_1	Tetrapyrrole (Corrin/Porphyrin) Methylases [PF00590.22]	cbiL	anaerobic corrin ring	biosynthesis	TRUE		2.1.1.151	d__Archaea	p__Thermoproteota	c__Nitrososphaeria	o__Nitrososphaerales	f__Nitrososphaeraceae	g__TH5893	s__
K03394	K03394	precorrin-2/cobalt-factor-2 C20-methyltransferase [EC:2.1.1.130 2.1.1.151]	12C16O_168h_50_unf_k141_4653943	12C16O_168h_50_unf_bin.10_12C16O_168h_50_unf_k141_4653943_4	d__Bacteria;p__Actinobacteriota;c__Rubrobacteria;o__Rubrobacterales;f__Rubrobacteraceae;g__;s__	12C16O_168h_50_unf_bin_10	Tetrapyrrole (Corrin/Porphyrin) Methylases [PF00590.22]	cbiL	anaerobic corrin ring	biosynthesis	TRUE		2.1.1.151	d__Bacteria	p__Actinobacteriota	c__Rubrobacteria	o__Rubrobacterales	f__Rubrobacteraceae	g__	s__
K03394	K03394	precorrin-2/cobalt-factor-2 C20-methyltransferase [EC:2.1.1.130 2.1.1.151]	12C16O_24h_100_P08_coass_k141_4322846	12C16O_24h_100_P08_coass_bin.19_12C16O_24h_100_P08_coass_k141_4322846_24	d__Archaea;p__Thermoproteota;c__Nitrososphaeria;o__Nitrososphaerales;f__Nitrososphaeraceae;g__TH5893;s__	12C16O_24h_100_P08_coass_bin_19	Tetrapyrrole (Corrin/Porphyrin) Methylases [PF00590.22]	cbiL	anaerobic corrin ring	biosynthesis	TRUE		2.1.1.151	d__Archaea	p__Thermoproteota	c__Nitrososphaeria	o__Nitrososphaerales	f__Nitrososphaeraceae	g__TH5893	s__
K03394	K03394	precorrin-2/cobalt-factor-2 C20-methyltransferase [EC:2.1.1.130 2.1.1.151]	12C16O_24h_100_P14_coass_k141_889166	12C16O_24h_100_P14_coass_bin.12_12C16O_24h_100_P14_coass_k141_889166_4	d__Bacteria;p__Myxococcota;c__Myxococcia;o__Myxococcales;f__Anaeromyxobacteraceae;g__;s__	12C16O_24h_100_P14_coass_bin_12	Tetrapyrrole (Corrin/Porphyrin) Methylases [PF00590.22]	cbiL	anaerobic corrin ring	biosynthesis	TRUE		2.1.1.151	d__Bacteria	p__Myxococcota	c__Myxococcia	o__Myxococcales	f__Anaeromyxobacteraceae	g__	s__
K03394	K03394	precorrin-2/cobalt-factor-2 C20-methyltransferase [EC:2.1.1.130 2.1.1.151]	12C16O_24h_100_P16_coass_k141_1884908	12C16O_24h_100_P16_coass_bin.12_12C16O_24h_100_P16_coass_k141_1884908_19	d__Bacteria;p__Proteobacteria;c__Gammaproteobacteria;o__Burkholderiales;f__Burkholderiaceae;g__Burkholderia;s__Burkholderia_ambifaria	12C16O_24h_100_P16_coass_bin_12	Tetrapyrrole (Corrin/Porphyrin) Methylases [PF00590.22]	cbiL	anaerobic corrin ring	biosynthesis	TRUE		2.1.1.151	d__Bacteria	p__Proteobacteria	c__Gammaproteobacteria	o__Burkholderiales	f__Burkholderiaceae	g__Burkholderia	s__Burkholderia_ambifaria
K03394	K03394	precorrin-2/cobalt-factor-2 C20-methyltransferase [EC:2.1.1.130 2.1.1.151]	12C16O_24h_100_P16_coass_k141_3030074	12C16O_24h_100_P16_coass_bin.18_12C16O_24h_100_P16_coass_k141_3030074_12	d__Bacteria;p__Proteobacteria;c__Alphaproteobacteria;o__Rhizobiales;f__Xanthobacteraceae;g__VAZQ01;s__	12C16O_24h_100_P16_coass_bin_18	Tetrapyrrole (Corrin/Porphyrin) Methylases [PF00590.22]	cbiL	anaerobic corrin ring	biosynthesis	TRUE		2.1.1.151	d__Bacteria	p__Proteobacteria	c__Alphaproteobacteria	o__Rhizobiales	f__Xanthobacteraceae	g__VAZQ01	s__
K03394	K03394	precorrin-2/cobalt-factor-2 C20-methyltransferase [EC:2.1.1.130 2.1.1.151]	12C16O_24h_100_P16_coass_k141_3432569	12C16O_24h_100_P16_coass_bin.20_12C16O_24h_100_P16_coass_k141_3432569_24	d__Archaea;p__Thermoproteota;c__Nitrososphaeria;o__Nitrososphaerales;f__Nitrososphaeraceae;g__TH5893;s__	12C16O_24h_100_P16_coass_bin_20	Tetrapyrrole (Corrin/Porphyrin) Methylases [PF00590.22]	cbiL	anaerobic corrin ring	biosynthesis	TRUE		2.1.1.151	d__Archaea	p__Thermoproteota	c__Nitrososphaeria	o__Nitrososphaerales	f__Nitrososphaeraceae	g__TH5893	s__
K03394	K03394	precorrin-2/cobalt-factor-2 C20-methyltransferase [EC:2.1.1.130 2.1.1.151]	12C16O_24h_100_unf_k141_4846205	12C16O_24h_100_unf_bin.18_12C16O_24h_100_unf_k141_4846205_3	d__Bacteria;p__Actinobacteriota;c__Rubrobacteria;o__Rubrobacterales;f__Rubrobacteraceae;g__;s__	12C16O_24h_100_unf_bin_18	Tetrapyrrole (Corrin/Porphyrin) Methylases [PF00590.22]	cbiL	anaerobic corrin ring	biosynthesis	TRUE		2.1.1.151	d__Bacteria	p__Actinobacteriota	c__Rubrobacteria	o__Rubrobacterales	f__Rubrobacteraceae	g__	s__
K03394	K03394	precorrin-2/cobalt-factor-2 C20-methyltransferase [EC:2.1.1.130 2.1.1.151]	12C16O_24h_100_unf_k141_850847	12C16O_24h_100_unf_bin.18_12C16O_24h_100_unf_k141_850847_5	d__Bacteria;p__Actinobacteriota;c__Rubrobacteria;o__Rubrobacterales;f__Rubrobacteraceae;g__;s__	12C16O_24h_100_unf_bin_18	Tetrapyrrole (Corrin/Porphyrin) Methylases [PF00590.22]	cbiL	anaerobic corrin ring	biosynthesis	TRUE		2.1.1.151	d__Bacteria	p__Actinobacteriota	c__Rubrobacteria	o__Rubrobacterales	f__Rubrobacteraceae	g__	s__
K03394	K03394	precorrin-2/cobalt-factor-2 C20-methyltransferase [EC:2.1.1.130 2.1.1.151]	12C16O_24h_100_unf_k141_287676	12C16O_24h_100_unf_bin.35_12C16O_24h_100_unf_k141_287676_24	d__Archaea;p__Thermoproteota;c__Nitrososphaeria;o__Nitrososphaerales;f__Nitrososphaeraceae;g__TH5893;s__	12C16O_24h_100_unf_bin_35	Tetrapyrrole (Corrin/Porphyrin) Methylases [PF00590.22]	cbiL	anaerobic corrin ring	biosynthesis	TRUE		2.1.1.151	d__Archaea	p__Thermoproteota	c__Nitrososphaeria	o__Nitrososphaerales	f__Nitrososphaeraceae	g__TH5893	s__
K03394	K03394	precorrin-2/cobalt-factor-2 C20-methyltransferase [EC:2.1.1.130 2.1.1.151]	12C16O_24h_100_unf_k141_2921454	12C16O_24h_100_unf_bin.42_12C16O_24h_100_unf_k141_2921454_7	d__Archaea;p__Thermoproteota;c__Nitrososphaeria;o__Nitrososphaerales;f__Nitrososphaeraceae;g__Nitrososphaera;s__	12C16O_24h_100_unf_bin_42	Tetrapyrrole (Corrin/Porphyrin) Methylases [PF00590.22]	cbiL	anaerobic corrin ring	biosynthesis	TRUE		2.1.1.151	d__Archaea	p__Thermoproteota	c__Nitrososphaeria	o__Nitrososphaerales	f__Nitrososphaeraceae	g__Nitrososphaera	s__
K03394	K03394	precorrin-2/cobalt-factor-2 C20-methyltransferase [EC:2.1.1.130 2.1.1.151]	12C16O_24h_100_unf_k141_949695	12C16O_24h_100_unf_bin.43_12C16O_24h_100_unf_k141_949695_4	d__Bacteria;p__Proteobacteria;c__Alphaproteobacteria;o__Rhizobiales;f__Beijerinckiaceae;g__Microvirga;s__	12C16O_24h_100_unf_bin_43	Tetrapyrrole (Corrin/Porphyrin) Methylases [PF00590.22]	cbiL	anaerobic corrin ring	biosynthesis	TRUE		2.1.1.151	d__Bacteria	p__Proteobacteria	c__Alphaproteobacteria	o__Rhizobiales	f__Beijerinckiaceae	g__Microvirga	s__
K03394	K03394	precorrin-2/cobalt-factor-2 C20-methyltransferase [EC:2.1.1.130 2.1.1.151]	12C16O_48h_100_P08_coass_k141_1534522	12C16O_48h_100_P08_coass_bin.5_12C16O_48h_100_P08_coass_k141_1534522_46	d__Archaea;p__Thermoproteota;c__Nitrososphaeria;o__Nitrososphaerales;f__Nitrososphaeraceae;g__TH5893;s__	12C16O_48h_100_P08_coass_bin_5	Tetrapyrrole (Corrin/Porphyrin) Methylases [PF00590.22]	cbiL	anaerobic corrin ring	biosynthesis	TRUE		2.1.1.151	d__Archaea	p__Thermoproteota	c__Nitrososphaeria	o__Nitrososphaerales	f__Nitrososphaeraceae	g__TH5893	s__
K03394	K03394	precorrin-2/cobalt-factor-2 C20-methyltransferase [EC:2.1.1.130 2.1.1.151]	12C16O_48h_100_P14_coass_k141_487553	12C16O_48h_100_P14_coass_bin.13_12C16O_48h_100_P14_coass_k141_487553_7	d__Archaea;p__Thermoproteota;c__Nitrososphaeria;o__Nitrososphaerales;f__Nitrososphaeraceae;g__TH5893;s__	12C16O_48h_100_P14_coass_bin_13	Tetrapyrrole (Corrin/Porphyrin) Methylases [PF00590.22]	cbiL	anaerobic corrin ring	biosynthesis	TRUE		2.1.1.151	d__Archaea	p__Thermoproteota	c__Nitrososphaeria	o__Nitrososphaerales	f__Nitrososphaeraceae	g__TH5893	s__
K03394	K03394	precorrin-2/cobalt-factor-2 C20-methyltransferase [EC:2.1.1.130 2.1.1.151]	12C16O_48h_100_P14_coass_k141_1054239	12C16O_48h_100_P14_coass_bin.26_12C16O_48h_100_P14_coass_k141_1054239_3	d__Archaea;p__Thermoproteota;c__Nitrososphaeria;o__Nitrososphaerales;f__Nitrososphaeraceae;g__Nitrososphaera;s__	12C16O_48h_100_P14_coass_bin_26	Tetrapyrrole (Corrin/Porphyrin) Methylases [PF00590.22]	cbiL	anaerobic corrin ring	biosynthesis	TRUE		2.1.1.151	d__Archaea	p__Thermoproteota	c__Nitrososphaeria	o__Nitrososphaerales	f__Nitrososphaeraceae	g__Nitrososphaera	s__
K03394	K03394	precorrin-2/cobalt-factor-2 C20-methyltransferase [EC:2.1.1.130 2.1.1.151]	k141_3079699	12C16O_48h_100_unf_bin.14_k141_3079699_2	d__Bacteria;p__Actinobacteriota;c__Rubrobacteria;o__Rubrobacterales;f__Rubrobacteraceae;g__;s__	12C16O_48h_100_unf_bin_14	Tetrapyrrole (Corrin/Porphyrin) Methylases [PF00590.22]	cbiL	anaerobic corrin ring	biosynthesis	TRUE		2.1.1.151	d__Bacteria	p__Actinobacteriota	c__Rubrobacteria	o__Rubrobacterales	f__Rubrobacteraceae	g__	s__
K03394	K03394	precorrin-2/cobalt-factor-2 C20-methyltransferase [EC:2.1.1.130 2.1.1.151]	k141_4108626	12C16O_48h_100_unf_bin.19_k141_4108626_3	d__Bacteria;p__Proteobacteria;c__Alphaproteobacteria;o__Rhizobiales;f__Rhizobiaceae;g__Rhizobium;s__Rhizobium_leguminosarum_I	12C16O_48h_100_unf_bin_19	Tetrapyrrole (Corrin/Porphyrin) Methylases [PF00590.22]	cbiL	anaerobic corrin ring	biosynthesis	TRUE		2.1.1.151	d__Bacteria	p__Proteobacteria	c__Alphaproteobacteria	o__Rhizobiales	f__Rhizobiaceae	g__Rhizobium	s__Rhizobium_leguminosarum_I
K03394	K03394	precorrin-2/cobalt-factor-2 C20-methyltransferase [EC:2.1.1.130 2.1.1.151]	k141_4639552	12C16O_48h_100_unf_bin.29_k141_4639552_18	d__Archaea;p__Thermoproteota;c__Nitrososphaeria;o__Nitrososphaerales;f__Nitrososphaeraceae;g__TH5893;s__	12C16O_48h_100_unf_bin_29	Tetrapyrrole (Corrin/Porphyrin) Methylases [PF00590.22]	cbiL	anaerobic corrin ring	biosynthesis	TRUE		2.1.1.151	d__Archaea	p__Thermoproteota	c__Nitrososphaeria	o__Nitrososphaerales	f__Nitrososphaeraceae	g__TH5893	s__
K03394	K03394	precorrin-2/cobalt-factor-2 C20-methyltransferase [EC:2.1.1.130 2.1.1.151]	k141_744052	12C16O_48h_100_unf_bin.32_k141_744052_18	d__Bacteria;p__Proteobacteria;c__Alphaproteobacteria;o__Rhizobiales;f__Beijerinckiaceae;g__Microvirga;s__	12C16O_48h_100_unf_bin_32	Tetrapyrrole (Corrin/Porphyrin) Methylases [PF00590.22]	cbiL	anaerobic corrin ring	biosynthesis	TRUE		2.1.1.151	d__Bacteria	p__Proteobacteria	c__Alphaproteobacteria	o__Rhizobiales	f__Beijerinckiaceae	g__Microvirga	s__
K03394	K03394	precorrin-2/cobalt-factor-2 C20-methyltransferase [EC:2.1.1.130 2.1.1.151]	k141_3109591	12C16O_48h_100_unf_bin.36_k141_3109591_8	d__Archaea;p__Thermoproteota;c__Nitrososphaeria;o__Nitrososphaerales;f__Nitrososphaeraceae;g__Nitrososphaera;s__	12C16O_48h_100_unf_bin_36	Tetrapyrrole (Corrin/Porphyrin) Methylases [PF00590.22]	cbiL	anaerobic corrin ring	biosynthesis	TRUE		2.1.1.151	d__Archaea	p__Thermoproteota	c__Nitrososphaeria	o__Nitrososphaerales	f__Nitrososphaeraceae	g__Nitrososphaera	s__
K03394	K03394	precorrin-2/cobalt-factor-2 C20-methyltransferase [EC:2.1.1.130 2.1.1.151]	12C16O_48h_50_P10_coass_k141_3950100	12C16O_48h_50_P10_coass_bin.43_12C16O_48h_50_P10_coass_k141_3950100_6	d__Bacteria;p__Actinobacteriota;c__Rubrobacteria;o__Rubrobacterales;f__Rubrobacteraceae;g__;s__	12C16O_48h_50_P10_coass_bin_43	Tetrapyrrole (Corrin/Porphyrin) Methylases [PF00590.22]	cbiL	anaerobic corrin ring	biosynthesis	TRUE		2.1.1.151	d__Bacteria	p__Actinobacteriota	c__Rubrobacteria	o__Rubrobacterales	f__Rubrobacteraceae	g__	s__
K03394	K03394	precorrin-2/cobalt-factor-2 C20-methyltransferase [EC:2.1.1.130 2.1.1.151]	12C16O_48h_50_unf_k141_97258	12C16O_48h_50_unf_bin.16_12C16O_48h_50_unf_k141_97258_3	d__Archaea;p__Thermoproteota;c__Nitrososphaeria;o__Nitrososphaerales;f__Nitrososphaeraceae;g__Nitrososphaera;s__	12C16O_48h_50_unf_bin_16	Tetrapyrrole (Corrin/Porphyrin) Methylases [PF00590.22]	cbiL	anaerobic corrin ring	biosynthesis	TRUE		2.1.1.151	d__Archaea	p__Thermoproteota	c__Nitrososphaeria	o__Nitrososphaerales	f__Nitrososphaeraceae	g__Nitrososphaera	s__
K03394	K03394	precorrin-2/cobalt-factor-2 C20-methyltransferase [EC:2.1.1.130 2.1.1.151]	12C16O_48h_50_unf_k141_5686211	12C16O_48h_50_unf_bin.20_12C16O_48h_50_unf_k141_5686211_3	d__Archaea;p__Thermoproteota;c__Nitrososphaeria;o__Nitrososphaerales;f__Nitrososphaeraceae;g__TH5893;s__	12C16O_48h_50_unf_bin_20	Tetrapyrrole (Corrin/Porphyrin) Methylases [PF00590.22]	cbiL	anaerobic corrin ring	biosynthesis	TRUE		2.1.1.151	d__Archaea	p__Thermoproteota	c__Nitrososphaeria	o__Nitrososphaerales	f__Nitrososphaeraceae	g__TH5893	s__
K03394,K13540	K03394	precorrin-2/cobalt-factor-2 C20-methyltransferase [EC:2.1.1.130 2.1.1.151]; precorrin-2 C20-methyltransferase / precorrin-3B C17-methyltransferase [EC:2.1.1.130 2.1.1.131]	12C16O_48h_50_unf_k141_5201650	12C16O_48h_50_unf_bin.40_12C16O_48h_50_unf_k141_5201650_7	d__Bacteria;p__Actinobacteriota;c__Actinomycetia;o__Propionibacteriales;f__Propionibacteriaceae;g__Friedmanniella;s__	12C16O_48h_50_unf_bin_40	Tetrapyrrole (Corrin/Porphyrin) Methylases [PF00590.22]	cbiL	anaerobic corrin ring	biosynthesis	TRUE		2.1.1.151	d__Bacteria	p__Actinobacteriota	c__Actinomycetia	o__Propionibacteriales	f__Propionibacteriaceae	g__Friedmanniella	s__
K03394	K03394	precorrin-2/cobalt-factor-2 C20-methyltransferase [EC:2.1.1.130 2.1.1.151]	12C16O_72h_100_P08_coass_k141_2845188	12C16O_72h_100_P08_coass_bin.10_12C16O_72h_100_P08_coass_k141_2845188_28	d__Archaea;p__Thermoproteota;c__Nitrososphaeria;o__Nitrososphaerales;f__Nitrososphaeraceae;g__TH5893;s__	12C16O_72h_100_P08_coass_bin_10	Tetrapyrrole (Corrin/Porphyrin) Methylases [PF00590.22]	cbiL	anaerobic corrin ring	biosynthesis	TRUE		2.1.1.151	d__Archaea	p__Thermoproteota	c__Nitrososphaeria	o__Nitrososphaerales	f__Nitrososphaeraceae	g__TH5893	s__
K03394	K03394	precorrin-2/cobalt-factor-2 C20-methyltransferase [EC:2.1.1.130 2.1.1.151]	12C16O_72h_100_P14_coass_k141_3732787	12C16O_72h_100_P14_coass_bin.14_12C16O_72h_100_P14_coass_k141_3732787_7	d__Archaea;p__Thermoproteota;c__Nitrososphaeria;o__Nitrososphaerales;f__Nitrososphaeraceae;g__Nitrososphaera;s__	12C16O_72h_100_P14_coass_bin_14	Tetrapyrrole (Corrin/Porphyrin) Methylases [PF00590.22]	cbiL	anaerobic corrin ring	biosynthesis	TRUE		2.1.1.151	d__Archaea	p__Thermoproteota	c__Nitrososphaeria	o__Nitrososphaerales	f__Nitrososphaeraceae	g__Nitrososphaera	s__
K03394	K03394	precorrin-2/cobalt-factor-2 C20-methyltransferase [EC:2.1.1.130 2.1.1.151]	12C16O_72h_100_P14_coass_k141_4574489	12C16O_72h_100_P14_coass_bin.25_12C16O_72h_100_P14_coass_k141_4574489_8	d__Archaea;p__Thermoproteota;c__Nitrososphaeria;o__Nitrososphaerales;f__Nitrososphaeraceae;g__TH5893;s__	12C16O_72h_100_P14_coass_bin_25	Tetrapyrrole (Corrin/Porphyrin) Methylases [PF00590.22]	cbiL	anaerobic corrin ring	biosynthesis	TRUE		2.1.1.151	d__Archaea	p__Thermoproteota	c__Nitrososphaeria	o__Nitrososphaerales	f__Nitrososphaeraceae	g__TH5893	s__
K03394	K03394	precorrin-2/cobalt-factor-2 C20-methyltransferase [EC:2.1.1.130 2.1.1.151]	12C16O_72h_100_P16_coass_k141_3779497	12C16O_72h_100_P16_coass_bin.2_12C16O_72h_100_P16_coass_k141_3779497_15	d__Archaea;p__Thermoproteota;c__Nitrososphaeria;o__Nitrososphaerales;f__Nitrososphaeraceae;g__TH5893;s__	12C16O_72h_100_P16_coass_bin_2	Tetrapyrrole (Corrin/Porphyrin) Methylases [PF00590.22]	cbiL	anaerobic corrin ring	biosynthesis	TRUE		2.1.1.151	d__Archaea	p__Thermoproteota	c__Nitrososphaeria	o__Nitrososphaerales	f__Nitrososphaeraceae	g__TH5893	s__
K03394	K03394	precorrin-2/cobalt-factor-2 C20-methyltransferase [EC:2.1.1.130 2.1.1.151]	12C16O_72h_100_unf_k141_5033728	12C16O_72h_100_unf_bin.18_12C16O_72h_100_unf_k141_5033728_12	d__Archaea;p__Thermoproteota;c__Nitrososphaeria;o__Nitrososphaerales;f__Nitrososphaeraceae;g__Nitrososphaera;s__	12C16O_72h_100_unf_bin_18	Tetrapyrrole (Corrin/Porphyrin) Methylases [PF00590.22]	cbiL	anaerobic corrin ring	biosynthesis	TRUE		2.1.1.151	d__Archaea	p__Thermoproteota	c__Nitrososphaeria	o__Nitrososphaerales	f__Nitrososphaeraceae	g__Nitrososphaera	s__
K03394	K03394	precorrin-2/cobalt-factor-2 C20-methyltransferase [EC:2.1.1.130 2.1.1.151]	12C16O_72h_100_unf_k141_5345807	12C16O_72h_100_unf_bin.45_12C16O_72h_100_unf_k141_5345807_18	d__Bacteria;p__Proteobacteria;c__Alphaproteobacteria;o__Rhizobiales;f__Beijerinckiaceae;g__Microvirga;s__	12C16O_72h_100_unf_bin_45	Tetrapyrrole (Corrin/Porphyrin) Methylases [PF00590.22]	cbiL	anaerobic corrin ring	biosynthesis	TRUE		2.1.1.151	d__Bacteria	p__Proteobacteria	c__Alphaproteobacteria	o__Rhizobiales	f__Beijerinckiaceae	g__Microvirga	s__
K03394	K03394	precorrin-2/cobalt-factor-2 C20-methyltransferase [EC:2.1.1.130 2.1.1.151]	12C16O_72h_100_unf_k141_1235176	12C16O_72h_100_unf_bin.7_12C16O_72h_100_unf_k141_1235176_15	d__Archaea;p__Thermoproteota;c__Nitrososphaeria;o__Nitrososphaerales;f__Nitrososphaeraceae;g__TH5893;s__	12C16O_72h_100_unf_bin_7	Tetrapyrrole (Corrin/Porphyrin) Methylases [PF00590.22]	cbiL	anaerobic corrin ring	biosynthesis	TRUE		2.1.1.151	d__Archaea	p__Thermoproteota	c__Nitrososphaeria	o__Nitrososphaerales	f__Nitrososphaeraceae	g__TH5893	s__
K03394	K03394	precorrin-2/cobalt-factor-2 C20-methyltransferase [EC:2.1.1.130 2.1.1.151]	12C18O_168h_100_P08_coass_k141_2947208	12C18O_168h_100_P08_coass_bin.7_12C18O_168h_100_P08_coass_k141_2947208_21	d__Archaea;p__Thermoproteota;c__Nitrososphaeria;o__Nitrososphaerales;f__Nitrososphaeraceae;g__TH5893;s__	12C18O_168h_100_P08_coass_bin_7	Tetrapyrrole (Corrin/Porphyrin) Methylases [PF00590.22]	cbiL	anaerobic corrin ring	biosynthesis	TRUE		2.1.1.151	d__Archaea	p__Thermoproteota	c__Nitrososphaeria	o__Nitrososphaerales	f__Nitrososphaeraceae	g__TH5893	s__
K03394	K03394	precorrin-2/cobalt-factor-2 C20-methyltransferase [EC:2.1.1.130 2.1.1.151]	12C18O_168h_100_P14_coass_k141_612311	12C18O_168h_100_P14_coass_bin.20_12C18O_168h_100_P14_coass_k141_612311_14	d__Archaea;p__Thermoproteota;c__Nitrososphaeria;o__Nitrososphaerales;f__Nitrososphaeraceae;g__;s__	12C18O_168h_100_P14_coass_bin_20	Tetrapyrrole (Corrin/Porphyrin) Methylases [PF00590.22]	cbiL	anaerobic corrin ring	biosynthesis	TRUE		2.1.1.151	d__Archaea	p__Thermoproteota	c__Nitrososphaeria	o__Nitrososphaerales	f__Nitrososphaeraceae	g__	s__
K03394	K03394	precorrin-2/cobalt-factor-2 C20-methyltransferase [EC:2.1.1.130 2.1.1.151]	12C18O_168h_100_P14_coass_k141_970305	12C18O_168h_100_P14_coass_bin.4_12C18O_168h_100_P14_coass_k141_970305_3	d__Archaea;p__Thermoproteota;c__Nitrososphaeria;o__Nitrososphaerales;f__Nitrososphaeraceae;g__Nitrososphaera;s__	12C18O_168h_100_P14_coass_bin_4	Tetrapyrrole (Corrin/Porphyrin) Methylases [PF00590.22]	cbiL	anaerobic corrin ring	biosynthesis	TRUE		2.1.1.151	d__Archaea	p__Thermoproteota	c__Nitrososphaeria	o__Nitrososphaerales	f__Nitrososphaeraceae	g__Nitrososphaera	s__
K03394	K03394	precorrin-2/cobalt-factor-2 C20-methyltransferase [EC:2.1.1.130 2.1.1.151]	12C18O_168h_100_P16_coass_k141_2783516	12C18O_168h_100_P16_coass_bin.30_12C18O_168h_100_P16_coass_k141_2783516_16	d__Archaea;p__Thermoproteota;c__Nitrososphaeria;o__Nitrososphaerales;f__Nitrososphaeraceae;g__TH5893;s__	12C18O_168h_100_P16_coass_bin_30	Tetrapyrrole (Corrin/Porphyrin) Methylases [PF00590.22]	cbiL	anaerobic corrin ring	biosynthesis	TRUE		2.1.1.151	d__Archaea	p__Thermoproteota	c__Nitrososphaeria	o__Nitrososphaerales	f__Nitrososphaeraceae	g__TH5893	s__
K03394	K03394	precorrin-2/cobalt-factor-2 C20-methyltransferase [EC:2.1.1.130 2.1.1.151]	12C18O_168h_100_P16_coass_k141_3110616	12C18O_168h_100_P16_coass_bin.4_12C18O_168h_100_P16_coass_k141_3110616_9	d__Bacteria;p__Proteobacteria;c__Alphaproteobacteria;o__Rhizobiales;f__Beijerinckiaceae;g__Microvirga;s__	12C18O_168h_100_P16_coass_bin_4	Tetrapyrrole (Corrin/Porphyrin) Methylases [PF00590.22]	cbiL	anaerobic corrin ring	biosynthesis	TRUE		2.1.1.151	d__Bacteria	p__Proteobacteria	c__Alphaproteobacteria	o__Rhizobiales	f__Beijerinckiaceae	g__Microvirga	s__
K03394	K03394	precorrin-2/cobalt-factor-2 C20-methyltransferase [EC:2.1.1.130 2.1.1.151]	12C18O_168h_50_P09_coass_k141_3030838	12C18O_168h_50_P09_coass_bin.16_12C18O_168h_50_P09_coass_k141_3030838_19	d__Archaea;p__Thermoproteota;c__Nitrososphaeria;o__Nitrososphaerales;f__Nitrososphaeraceae;g__TH5893;s__	12C18O_168h_50_P09_coass_bin_16	Tetrapyrrole (Corrin/Porphyrin) Methylases [PF00590.22]	cbiL	anaerobic corrin ring	biosynthesis	TRUE		2.1.1.151	d__Archaea	p__Thermoproteota	c__Nitrososphaeria	o__Nitrososphaerales	f__Nitrososphaeraceae	g__TH5893	s__
K03394	K03394	precorrin-2/cobalt-factor-2 C20-methyltransferase [EC:2.1.1.130 2.1.1.151]	12C18O_168h_50_P10_coass_k141_2448963	12C18O_168h_50_P10_coass_bin.9_12C18O_168h_50_P10_coass_k141_2448963_2	d__Archaea;p__Thermoproteota;c__Nitrososphaeria;o__Nitrososphaerales;f__Nitrososphaeraceae;g__Nitrososphaera;s__	12C18O_168h_50_P10_coass_bin_9	Tetrapyrrole (Corrin/Porphyrin) Methylases [PF00590.22]	cbiL	anaerobic corrin ring	biosynthesis	TRUE		2.1.1.151	d__Archaea	p__Thermoproteota	c__Nitrososphaeria	o__Nitrososphaerales	f__Nitrososphaeraceae	g__Nitrososphaera	s__
K03394	K03394	precorrin-2/cobalt-factor-2 C20-methyltransferase [EC:2.1.1.130 2.1.1.151]	12C18O_168h_50_P13_coass_k141_2781368	12C18O_168h_50_P13_coass_bin.16_12C18O_168h_50_P13_coass_k141_2781368_10	d__Archaea;p__Thermoproteota;c__Nitrososphaeria;o__Nitrososphaerales;f__Nitrososphaeraceae;g__Nitrososphaera;s__	12C18O_168h_50_P13_coass_bin_16	Tetrapyrrole (Corrin/Porphyrin) Methylases [PF00590.22]	cbiL	anaerobic corrin ring	biosynthesis	TRUE		2.1.1.151	d__Archaea	p__Thermoproteota	c__Nitrososphaeria	o__Nitrososphaerales	f__Nitrososphaeraceae	g__Nitrososphaera	s__
K03394	K03394	precorrin-2/cobalt-factor-2 C20-methyltransferase [EC:2.1.1.130 2.1.1.151]	12C18O_168h_50_P13_coass_k141_550286	12C18O_168h_50_P13_coass_bin.9_12C18O_168h_50_P13_coass_k141_550286_20	d__Archaea;p__Thermoproteota;c__Nitrososphaeria;o__Nitrososphaerales;f__Nitrososphaeraceae;g__TH5893;s__	12C18O_168h_50_P13_coass_bin_9	Tetrapyrrole (Corrin/Porphyrin) Methylases [PF00590.22]	cbiL	anaerobic corrin ring	biosynthesis	TRUE		2.1.1.151	d__Archaea	p__Thermoproteota	c__Nitrososphaeria	o__Nitrososphaerales	f__Nitrososphaeraceae	g__TH5893	s__
K03394	K03394	precorrin-2/cobalt-factor-2 C20-methyltransferase [EC:2.1.1.130 2.1.1.151]	12C18O_24h_100_P08_coass_k141_3802367	12C18O_24h_100_P08_coass_bin.24_12C18O_24h_100_P08_coass_k141_3802367_40	d__Archaea;p__Thermoproteota;c__Nitrososphaeria;o__Nitrososphaerales;f__Nitrososphaeraceae;g__TH5893;s__	12C18O_24h_100_P08_coass_bin_24	Tetrapyrrole (Corrin/Porphyrin) Methylases [PF00590.22]	cbiL	anaerobic corrin ring	biosynthesis	TRUE		2.1.1.151	d__Archaea	p__Thermoproteota	c__Nitrososphaeria	o__Nitrososphaerales	f__Nitrososphaeraceae	g__TH5893	s__
K03394	K03394	precorrin-2/cobalt-factor-2 C20-methyltransferase [EC:2.1.1.130 2.1.1.151]	12C18O_24h_100_P14_coass_k141_571897	12C18O_24h_100_P14_coass_bin.13_12C18O_24h_100_P14_coass_k141_571897_22	d__Archaea;p__Thermoproteota;c__Nitrososphaeria;o__Nitrososphaerales;f__Nitrososphaeraceae;g__TH5893;s__	12C18O_24h_100_P14_coass_bin_13	Tetrapyrrole (Corrin/Porphyrin) Methylases [PF00590.22]	cbiL	anaerobic corrin ring	biosynthesis	TRUE		2.1.1.151	d__Archaea	p__Thermoproteota	c__Nitrososphaeria	o__Nitrososphaerales	f__Nitrososphaeraceae	g__TH5893	s__
K03394	K03394	precorrin-2/cobalt-factor-2 C20-methyltransferase [EC:2.1.1.130 2.1.1.151]	12C18O_24h_100_P14_coass_k141_3064332	12C18O_24h_100_P14_coass_bin.6_12C18O_24h_100_P14_coass_k141_3064332_6	d__Archaea;p__Thermoproteota;c__Nitrososphaeria;o__Nitrososphaerales;f__Nitrososphaeraceae;g__Nitrososphaera;s__	12C18O_24h_100_P14_coass_bin_6	Tetrapyrrole (Corrin/Porphyrin) Methylases [PF00590.22]	cbiL	anaerobic corrin ring	biosynthesis	TRUE		2.1.1.151	d__Archaea	p__Thermoproteota	c__Nitrososphaeria	o__Nitrososphaerales	f__Nitrososphaeraceae	g__Nitrososphaera	s__
K03394	K03394	precorrin-2/cobalt-factor-2 C20-methyltransferase [EC:2.1.1.130 2.1.1.151]	12C18O_24h_100_P16_coass_k141_2239062	12C18O_24h_100_P16_coass_bin.10_12C18O_24h_100_P16_coass_k141_2239062_19	d__Archaea;p__Thermoproteota;c__Nitrososphaeria;o__Nitrososphaerales;f__Nitrososphaeraceae;g__TH5893;s__	12C18O_24h_100_P16_coass_bin_10	Tetrapyrrole (Corrin/Porphyrin) Methylases [PF00590.22]	cbiL	anaerobic corrin ring	biosynthesis	TRUE		2.1.1.151	d__Archaea	p__Thermoproteota	c__Nitrososphaeria	o__Nitrososphaerales	f__Nitrososphaeraceae	g__TH5893	s__
K03394,K13540	K03394	precorrin-2/cobalt-factor-2 C20-methyltransferase [EC:2.1.1.130 2.1.1.151]; precorrin-2 C20-methyltransferase / precorrin-3B C17-methyltransferase [EC:2.1.1.130 2.1.1.131]	12C18O_48h_100_P08_coass_k141_2328316	12C18O_48h_100_P08_coass_bin.1_12C18O_48h_100_P08_coass_k141_2328316_27	d__Bacteria;p__Actinobacteriota;c__Actinomycetia;o__Propionibacteriales;f__Propionibacteriaceae;g__;s__	12C18O_48h_100_P08_coass_bin_1	Tetrapyrrole (Corrin/Porphyrin) Methylases [PF00590.22]	cbiL	anaerobic corrin ring	biosynthesis	TRUE		2.1.1.151	d__Bacteria	p__Actinobacteriota	c__Actinomycetia	o__Propionibacteriales	f__Propionibacteriaceae	g__	s__
K03394	K03394	precorrin-2/cobalt-factor-2 C20-methyltransferase [EC:2.1.1.130 2.1.1.151]	12C18O_48h_100_P08_coass_k141_619189	12C18O_48h_100_P08_coass_bin.10_12C18O_48h_100_P08_coass_k141_619189_12	d__Archaea;p__Thermoproteota;c__Nitrososphaeria;o__Nitrososphaerales;f__Nitrososphaeraceae;g__Nitrososphaera;s__	12C18O_48h_100_P08_coass_bin_10	Tetrapyrrole (Corrin/Porphyrin) Methylases [PF00590.22]	cbiL	anaerobic corrin ring	biosynthesis	TRUE		2.1.1.151	d__Archaea	p__Thermoproteota	c__Nitrososphaeria	o__Nitrososphaerales	f__Nitrososphaeraceae	g__Nitrososphaera	s__
K03394	K03394	precorrin-2/cobalt-factor-2 C20-methyltransferase [EC:2.1.1.130 2.1.1.151]	12C18O_48h_100_P08_coass_k141_4298361	12C18O_48h_100_P08_coass_bin.24_12C18O_48h_100_P08_coass_k141_4298361_20	d__Archaea;p__Thermoproteota;c__Nitrososphaeria;o__Nitrososphaerales;f__Nitrososphaeraceae;g__TH5893;s__	12C18O_48h_100_P08_coass_bin_24	Tetrapyrrole (Corrin/Porphyrin) Methylases [PF00590.22]	cbiL	anaerobic corrin ring	biosynthesis	TRUE		2.1.1.151	d__Archaea	p__Thermoproteota	c__Nitrososphaeria	o__Nitrososphaerales	f__Nitrososphaeraceae	g__TH5893	s__
K03394	K03394	precorrin-2/cobalt-factor-2 C20-methyltransferase [EC:2.1.1.130 2.1.1.151]	12C18O_48h_100_P08_coass_k141_727854	12C18O_48h_100_P08_coass_bin.28_12C18O_48h_100_P08_coass_k141_727854_58	d__Bacteria;p__Proteobacteria;c__Alphaproteobacteria;o__Rhizobiales;f__Rhizobiaceae;g__Rhizobium;s__Rhizobium_leguminosarum_I	12C18O_48h_100_P08_coass_bin_28	Tetrapyrrole (Corrin/Porphyrin) Methylases [PF00590.22]	cbiL	anaerobic corrin ring	biosynthesis	TRUE		2.1.1.151	d__Bacteria	p__Proteobacteria	c__Alphaproteobacteria	o__Rhizobiales	f__Rhizobiaceae	g__Rhizobium	s__Rhizobium_leguminosarum_I
K03394	K03394	precorrin-2/cobalt-factor-2 C20-methyltransferase [EC:2.1.1.130 2.1.1.151]	12C18O_48h_100_P16_coass_k141_4171496	12C18O_48h_100_P16_coass_bin.13_12C18O_48h_100_P16_coass_k141_4171496_6	d__Archaea;p__Thermoproteota;c__Nitrososphaeria;o__Nitrososphaerales;f__Nitrososphaeraceae;g__TH5893;s__	12C18O_48h_100_P16_coass_bin_13	Tetrapyrrole (Corrin/Porphyrin) Methylases [PF00590.22]	cbiL	anaerobic corrin ring	biosynthesis	TRUE		2.1.1.151	d__Archaea	p__Thermoproteota	c__Nitrososphaeria	o__Nitrososphaerales	f__Nitrososphaeraceae	g__TH5893	s__
K03394	K03394	precorrin-2/cobalt-factor-2 C20-methyltransferase [EC:2.1.1.130 2.1.1.151]	12C18O_48h_100_P16_coass_k141_1912094	12C18O_48h_100_P16_coass_bin.16_12C18O_48h_100_P16_coass_k141_1912094_3	d__Bacteria;p__Proteobacteria;c__Alphaproteobacteria;o__Rhizobiales;f__Beijerinckiaceae;g__Microvirga;s__	12C18O_48h_100_P16_coass_bin_16	Tetrapyrrole (Corrin/Porphyrin) Methylases [PF00590.22]	cbiL	anaerobic corrin ring	biosynthesis	TRUE		2.1.1.151	d__Bacteria	p__Proteobacteria	c__Alphaproteobacteria	o__Rhizobiales	f__Beijerinckiaceae	g__Microvirga	s__
K03394	K03394	precorrin-2/cobalt-factor-2 C20-methyltransferase [EC:2.1.1.130 2.1.1.151]	12C18O_72h_100_P08_coass_k141_976502	12C18O_72h_100_P08_coass_bin.13_12C18O_72h_100_P08_coass_k141_976502_24	d__Archaea;p__Thermoproteota;c__Nitrososphaeria;o__Nitrososphaerales;f__Nitrososphaeraceae;g__TH5893;s__	12C18O_72h_100_P08_coass_bin_13	Tetrapyrrole (Corrin/Porphyrin) Methylases [PF00590.22]	cbiL	anaerobic corrin ring	biosynthesis	TRUE		2.1.1.151	d__Archaea	p__Thermoproteota	c__Nitrososphaeria	o__Nitrososphaerales	f__Nitrososphaeraceae	g__TH5893	s__
K03394	K03394	precorrin-2/cobalt-factor-2 C20-methyltransferase [EC:2.1.1.130 2.1.1.151]	12C18O_72h_100_P14_coass_k141_2559910	12C18O_72h_100_P14_coass_bin.20_12C18O_72h_100_P14_coass_k141_2559910_6	d__Archaea;p__Thermoproteota;c__Nitrososphaeria;o__Nitrososphaerales;f__Nitrososphaeraceae;g__Nitrososphaera;s__	12C18O_72h_100_P14_coass_bin_20	Tetrapyrrole (Corrin/Porphyrin) Methylases [PF00590.22]	cbiL	anaerobic corrin ring	biosynthesis	TRUE		2.1.1.151	d__Archaea	p__Thermoproteota	c__Nitrososphaeria	o__Nitrososphaerales	f__Nitrososphaeraceae	g__Nitrososphaera	s__
K03394	K03394	precorrin-2/cobalt-factor-2 C20-methyltransferase [EC:2.1.1.130 2.1.1.151]	12C18O_72h_100_P14_coass_k141_3383519	12C18O_72h_100_P14_coass_bin.5_12C18O_72h_100_P14_coass_k141_3383519_15	d__Archaea;p__Thermoproteota;c__Nitrososphaeria;o__Nitrososphaerales;f__Nitrososphaeraceae;g__TH5893;s__	12C18O_72h_100_P14_coass_bin_5	Tetrapyrrole (Corrin/Porphyrin) Methylases [PF00590.22]	cbiL	anaerobic corrin ring	biosynthesis	TRUE		2.1.1.151	d__Archaea	p__Thermoproteota	c__Nitrososphaeria	o__Nitrososphaerales	f__Nitrososphaeraceae	g__TH5893	s__
K03394	K03394	precorrin-2/cobalt-factor-2 C20-methyltransferase [EC:2.1.1.130 2.1.1.151]	12C18O_72h_100_P14_coass_k141_3446118	12C18O_72h_100_P14_coass_bin.5_12C18O_72h_100_P14_coass_k141_3446118_1	d__Archaea;p__Thermoproteota;c__Nitrososphaeria;o__Nitrososphaerales;f__Nitrososphaeraceae;g__TH5893;s__	12C18O_72h_100_P14_coass_bin_5	Tetrapyrrole (Corrin/Porphyrin) Methylases [PF00590.22]	cbiL	anaerobic corrin ring	biosynthesis	TRUE		2.1.1.151	d__Archaea	p__Thermoproteota	c__Nitrososphaeria	o__Nitrososphaerales	f__Nitrososphaeraceae	g__TH5893	s__
K03394	K03394	precorrin-2/cobalt-factor-2 C20-methyltransferase [EC:2.1.1.130 2.1.1.151]	12C18O_72h_100_P16_coass_k141_520952	12C18O_72h_100_P16_coass_bin.23_12C18O_72h_100_P16_coass_k141_520952_8	d__Archaea;p__Thermoproteota;c__Nitrososphaeria;o__Nitrososphaerales;f__Nitrososphaeraceae;g__Nitrososphaera;s__	12C18O_72h_100_P16_coass_bin_23	Tetrapyrrole (Corrin/Porphyrin) Methylases [PF00590.22]	cbiL	anaerobic corrin ring	biosynthesis	TRUE		2.1.1.151	d__Archaea	p__Thermoproteota	c__Nitrososphaeria	o__Nitrososphaerales	f__Nitrososphaeraceae	g__Nitrososphaera	s__
K03394	K03394	precorrin-2/cobalt-factor-2 C20-methyltransferase [EC:2.1.1.130 2.1.1.151]	12C18O_72h_100_P16_coass_k141_2612562	12C18O_72h_100_P16_coass_bin.5_12C18O_72h_100_P16_coass_k141_2612562_12	d__Archaea;p__Thermoproteota;c__Nitrososphaeria;o__Nitrososphaerales;f__Nitrososphaeraceae;g__TH5893;s__	12C18O_72h_100_P16_coass_bin_5	Tetrapyrrole (Corrin/Porphyrin) Methylases [PF00590.22]	cbiL	anaerobic corrin ring	biosynthesis	TRUE		2.1.1.151	d__Archaea	p__Thermoproteota	c__Nitrososphaeria	o__Nitrososphaerales	f__Nitrososphaeraceae	g__TH5893	s__
K03394,K13540	K03394	precorrin-2/cobalt-factor-2 C20-methyltransferase [EC:2.1.1.130 2.1.1.151]; precorrin-2 C20-methyltransferase / precorrin-3B C17-methyltransferase [EC:2.1.1.130 2.1.1.131]	H1-16-all-fractions_k255_4662341	H1-16-all-fractions_metab_31.Corynebacterium_durum_57_11_H1-16-all-fractions_k255_4662341_31	d__Bacteria;p__Actinobacteriota;c__Actinomycetia;o__Mycobacteriales;f__Mycobacteriaceae;g__Corynebacterium;s__Corynebacterium_durum	H1-16-all-fractions_metab_31_Corynebacterium_durum_57_11	Tetrapyrrole (Corrin/Porphyrin) Methylases [PF00590.22]	cbiL	anaerobic corrin ring	biosynthesis	TRUE		2.1.1.151	d__Bacteria	p__Actinobacteriota	c__Actinomycetia	o__Mycobacteriales	f__Mycobacteriaceae	g__Corynebacterium	s__Corynebacterium_durum
K03394	K03394	precorrin-2/cobalt-factor-2 C20-methyltransferase [EC:2.1.1.130 2.1.1.151]	H2-16-all-fractions_k255_2281287	H2-16-all-fractions_metab_conc_5.Streptomyces_sviceus_71_22_H2-16-all-fractions_k255_2281287_5	d__Bacteria;p__Actinobacteriota;c__Actinomycetia;o__Streptomycetales;f__Streptomycetaceae;g__Streptomyces;s__Streptomyces_sp001746295	H2-16-all-fractions_metab_conc_5_Streptomyces_sviceus_71_22	Tetrapyrrole (Corrin/Porphyrin) Methylases [PF00590.22]	cbiL	anaerobic corrin ring	biosynthesis	TRUE		2.1.1.151	d__Bacteria	p__Actinobacteriota	c__Actinomycetia	o__Streptomycetales	f__Streptomycetaceae	g__Streptomyces	s__Streptomyces_sp001746295
K03394	K03394	precorrin-2/cobalt-factor-2 C20-methyltransferase [EC:2.1.1.130 2.1.1.151]	H1-18-all-fractions_k255_2301837	H1-18-all-fractions_metab_conc_2.Burkholderia_graminis_63_9_H1-18-all-fractions_k255_2301837_4	d__Bacteria;p__Proteobacteria;c__Gammaproteobacteria;o__Burkholderiales;f__Burkholderiaceae;g__Paraburkholderia;s__Paraburkholderia_graminis	H1-18-all-fractions_metab_conc_2_Burkholderia_graminis_63_9	Tetrapyrrole (Corrin/Porphyrin) Methylases [PF00590.22]	cbiL	anaerobic corrin ring	biosynthesis	TRUE		2.1.1.151	d__Bacteria	p__Proteobacteria	c__Gammaproteobacteria	o__Burkholderiales	f__Burkholderiaceae	g__Paraburkholderia	s__Paraburkholderia_graminis
K03394	K03394	precorrin-2/cobalt-factor-2 C20-methyltransferase [EC:2.1.1.130 2.1.1.151]	H2-16-all-fractions_k255_3358385	H2-16-all-fractions_metab_conc_100.Burkholderia_graminis_63_15_H2-16-all-fractions_k255_3358385_3	d__Bacteria;p__Proteobacteria;c__Gammaproteobacteria;o__Burkholderiales;f__Burkholderiaceae;g__Paraburkholderia;s__Paraburkholderia_graminis	H2-16-all-fractions_metab_conc_100_Burkholderia_graminis_63_15	Tetrapyrrole (Corrin/Porphyrin) Methylases [PF00590.22]	cbiL	anaerobic corrin ring	biosynthesis	TRUE		2.1.1.151	d__Bacteria	p__Proteobacteria	c__Gammaproteobacteria	o__Burkholderiales	f__Burkholderiaceae	g__Paraburkholderia	s__Paraburkholderia_graminis
K03394,K13540	K03394	precorrin-2/cobalt-factor-2 C20-methyltransferase [EC:2.1.1.130 2.1.1.151]; precorrin-2 C20-methyltransferase / precorrin-3B C17-methyltransferase [EC:2.1.1.130 2.1.1.131]	H3-16-all-fractions_k255_5667765	H3-16-all-fractions_metab_conc_118.Mycobacterium_smegmatis_66_0_H3-16-all-fractions_k255_5667765_5	d__Bacteria;p__Actinobacteriota;c__Actinomycetia;o__Mycobacteriales;f__Mycobacteriaceae;g__Mycobacterium;s__	H3-16-all-fractions_metab_conc_118_Mycobacterium_smegmatis_66_0	Tetrapyrrole (Corrin/Porphyrin) Methylases [PF00590.22]	cbiL	anaerobic corrin ring	biosynthesis	TRUE		2.1.1.151	d__Bacteria	p__Actinobacteriota	c__Actinomycetia	o__Mycobacteriales	f__Mycobacteriaceae	g__Mycobacterium	s__
K03394	K03394	precorrin-2/cobalt-factor-2 C20-methyltransferase [EC:2.1.1.130 2.1.1.151]	H1-18-all-fractions_k255_5086973	H1-18-all-fractions_conc_125.Pseudonocardiales_71_10_H1-18-all-fractions_k255_5086973_8	d__Bacteria;p__Actinobacteriota;c__Actinomycetia;o__Mycobacteriales;f__Pseudonocardiaceae;g__Actinophytocola;s__	H1-18-all-fractions_conc_125_Pseudonocardiales_71_10	Tetrapyrrole (Corrin/Porphyrin) Methylases [PF00590.22]	cbiL	anaerobic corrin ring	biosynthesis	TRUE		2.1.1.151	d__Bacteria	p__Actinobacteriota	c__Actinomycetia	o__Mycobacteriales	f__Pseudonocardiaceae	g__Actinophytocola	s__
K03394	K03394	precorrin-2/cobalt-factor-2 C20-methyltransferase [EC:2.1.1.130 2.1.1.151]	H1-16-all-fractions_k255_120352	H1-16-all-fractions_metab_conc_39.Actinobacteria_66_10_H1-16-all-fractions_k255_120352_8	d__Bacteria;p__Actinobacteriota;c__Actinomycetia;o__Mycobacteriales;f__Pseudonocardiaceae;g__GCA-003244245;s__	H1-16-all-fractions_metab_conc_39_Actinobacteria_66_10	Tetrapyrrole (Corrin/Porphyrin) Methylases [PF00590.22]	cbiL	anaerobic corrin ring	biosynthesis	TRUE		2.1.1.151	d__Bacteria	p__Actinobacteriota	c__Actinomycetia	o__Mycobacteriales	f__Pseudonocardiaceae	g__GCA-003244245	s__
K03394	K03394	precorrin-2/cobalt-factor-2 C20-methyltransferase [EC:2.1.1.130 2.1.1.151]	H2-16-all-fractions_k255_4979392	H2-16-all-fractions_metab_56.Actinobacteria_73_59_H2-16-all-fractions_k255_4979392_4	d__Bacteria;p__Actinobacteriota;c__Actinomycetia;o__Mycobacteriales;f__Frankiaceae;g__;s__	H2-16-all-fractions_metab_56_Actinobacteria_73_59	Tetrapyrrole (Corrin/Porphyrin) Methylases [PF00590.22]	cbiL	anaerobic corrin ring	biosynthesis	TRUE		2.1.1.151	d__Bacteria	p__Actinobacteriota	c__Actinomycetia	o__Mycobacteriales	f__Frankiaceae	g__	s__
K03394	K03394	precorrin-2/cobalt-factor-2 C20-methyltransferase [EC:2.1.1.130 2.1.1.151]	H2-16-all-fractions_k255_6273012	H2-16-all-fractions_metab_conc_119.Actinobacteria_73_28_H2-16-all-fractions_k255_6273012_12	d__Bacteria;p__Actinobacteriota;c__Actinomycetia;o__Mycobacteriales;f__QHCA01;g__;s__	H2-16-all-fractions_metab_conc_119_Actinobacteria_73_28	Tetrapyrrole (Corrin/Porphyrin) Methylases [PF00590.22]	cbiL	anaerobic corrin ring	biosynthesis	TRUE		2.1.1.151	d__Bacteria	p__Actinobacteriota	c__Actinomycetia	o__Mycobacteriales	f__QHCA01	g__	s__
K03394	K03394	precorrin-2/cobalt-factor-2 C20-methyltransferase [EC:2.1.1.130 2.1.1.151]	H3-16-all-fractions_k255_1294762	H3-16-all-fractions_conc_3.Actinobacteria_70_0_H3-16-all-fractions_k255_1294762_17	d__Bacteria;p__Actinobacteriota;c__Actinomycetia;o__Streptosporangiales;f__Streptosporangiaceae;g__Actinoallomurus;s__	H3-16-all-fractions_conc_3_Actinobacteria_70_0	Tetrapyrrole (Corrin/Porphyrin) Methylases [PF00590.22]	cbiL	anaerobic corrin ring	biosynthesis	TRUE		2.1.1.151	d__Bacteria	p__Actinobacteriota	c__Actinomycetia	o__Streptosporangiales	f__Streptosporangiaceae	g__Actinoallomurus	s__
K03394,K05936,K05936	K03394	precorrin-2/cobalt-factor-2 C20-methyltransferase [EC:2.1.1.130 2.1.1.151]; precorrin-4/cobalt-precorrin-4 C11-methyltransferase [EC:2.1.1.133 2.1.1.271]; precorrin-4/cobalt-precorrin-4 C11-methyltransferase [EC:2.1.1.133 2.1.1.271]	H3-16-all-fractions_k255_6216134	H3-16-all-fractions_metab_conc_29.Actinobacteria_71_0_H3-16-all-fractions_k255_6216134_4	d__Bacteria;p__Actinobacteriota;c__Actinomycetia;o__Streptosporangiales;f__Streptosporangiaceae;g__Palsa-504;s__	H3-16-all-fractions_metab_conc_29_Actinobacteria_71_0	Tetrapyrrole (Corrin/Porphyrin) Methylases [PF00590.22]	cbiL	anaerobic corrin ring	biosynthesis	TRUE		2.1.1.151	d__Bacteria	p__Actinobacteriota	c__Actinomycetia	o__Streptosporangiales	f__Streptosporangiaceae	g__Palsa-504	s__
K03394	K03394	precorrin-2/cobalt-factor-2 C20-methyltransferase [EC:2.1.1.130 2.1.1.151]	H3-16-all-fractions_k255_8941553	H3-16-all-fractions_metab_conc_30.Propionibacteriales_71_0_H3-16-all-fractions_k255_8941553_1	d__Bacteria;p__Actinobacteriota;c__Actinomycetia;o__Propionibacteriales;f__Nocardioidaceae;g__Marmoricola;s__	H3-16-all-fractions_metab_conc_30_Propionibacteriales_71_0	Tetrapyrrole (Corrin/Porphyrin) Methylases [PF00590.22]	cbiL	anaerobic corrin ring	biosynthesis	TRUE		2.1.1.151	d__Bacteria	p__Actinobacteriota	c__Actinomycetia	o__Propionibacteriales	f__Nocardioidaceae	g__Marmoricola	s__
K03394	K03394	precorrin-2/cobalt-factor-2 C20-methyltransferase [EC:2.1.1.130 2.1.1.151]	H3-18-all-fractions_k255_1126021	H3-18-all-fractions_metab_conc_20.Propionibacteriales_70_14_H3-18-all-fractions_k255_1126021_15	d__Bacteria;p__Actinobacteriota;c__Actinomycetia;o__Propionibacteriales;f__Nocardioidaceae;g__Marmoricola;s__	H3-18-all-fractions_metab_conc_20_Propionibacteriales_70_14	Tetrapyrrole (Corrin/Porphyrin) Methylases [PF00590.22]	cbiL	anaerobic corrin ring	biosynthesis	TRUE		2.1.1.151	d__Bacteria	p__Actinobacteriota	c__Actinomycetia	o__Propionibacteriales	f__Nocardioidaceae	g__Marmoricola	s__
K03394,K13540	K03394	precorrin-2/cobalt-factor-2 C20-methyltransferase [EC:2.1.1.130 2.1.1.151]; precorrin-2 C20-methyltransferase / precorrin-3B C17-methyltransferase [EC:2.1.1.130 2.1.1.131]	H2-16-all-fractions_k255_910310	H2-16-all-fractions_metab_conc_62.Propionibacteriales_70_25_H2-16-all-fractions_k255_910310_11	d__Bacteria;p__Actinobacteriota;c__Actinomycetia;o__Propionibacteriales;f__Nocardioidaceae;g__Marmoricola;s__	H2-16-all-fractions_metab_conc_62_Propionibacteriales_70_25	Tetrapyrrole (Corrin/Porphyrin) Methylases [PF00590.22]	cbiL	anaerobic corrin ring	biosynthesis	TRUE		2.1.1.151	d__Bacteria	p__Actinobacteriota	c__Actinomycetia	o__Propionibacteriales	f__Nocardioidaceae	g__Marmoricola	s__
K03394,K13540	K03394	precorrin-2/cobalt-factor-2 C20-methyltransferase [EC:2.1.1.130 2.1.1.151]; precorrin-2 C20-methyltransferase / precorrin-3B C17-methyltransferase [EC:2.1.1.130 2.1.1.131]	H3-16-all-fractions_k255_5907740	H3-16-all-fractions_metab_conc_87.Propionibacteriales_68_0_H3-16-all-fractions_k255_5907740_44	d__Bacteria;p__Actinobacteriota;c__Actinomycetia;o__Propionibacteriales;f__Nocardioidaceae;g__Aeromicrobium;s__	H3-16-all-fractions_metab_conc_87_Propionibacteriales_68_0	Tetrapyrrole (Corrin/Porphyrin) Methylases [PF00590.22]	cbiL	anaerobic corrin ring	biosynthesis	TRUE		2.1.1.151	d__Bacteria	p__Actinobacteriota	c__Actinomycetia	o__Propionibacteriales	f__Nocardioidaceae	g__Aeromicrobium	s__
K03394	K03394	precorrin-2/cobalt-factor-2 C20-methyltransferase [EC:2.1.1.130 2.1.1.151]	H3-16-all-fractions_k255_8028952	H3-16-all-fractions_metab_conc_126.Actinobacteria_70_0_H3-16-all-fractions_k255_8028952_4	d__Bacteria;p__Actinobacteriota;c__Acidimicrobiia;o__IMCC26256;f__PALSA-555;g__;s__	H3-16-all-fractions_metab_conc_126_Actinobacteria_70_0	Tetrapyrrole (Corrin/Porphyrin) Methylases [PF00590.22]	cbiL	anaerobic corrin ring	biosynthesis	TRUE		2.1.1.151	d__Bacteria	p__Actinobacteriota	c__Acidimicrobiia	o__IMCC26256	f__PALSA-555	g__	s__
K03394	K03394	precorrin-2/cobalt-factor-2 C20-methyltransferase [EC:2.1.1.130 2.1.1.151]	H1-16-all-fractions_k255_2449538	H1-16-all-fractions_metab_conc_57.Solirubrobacterales_72_43_H1-16-all-fractions_k255_2449538_183	d__Bacteria;p__Actinobacteriota;c__Thermoleophilia;o__Solirubrobacterales;f__Solirubrobacteraceae;g__;s__	H1-16-all-fractions_metab_conc_57_Solirubrobacterales_72_43	Tetrapyrrole (Corrin/Porphyrin) Methylases [PF00590.22]	cbiL	anaerobic corrin ring	biosynthesis	TRUE		2.1.1.151	d__Bacteria	p__Actinobacteriota	c__Thermoleophilia	o__Solirubrobacterales	f__Solirubrobacteraceae	g__	s__
K03394	K03394	precorrin-2/cobalt-factor-2 C20-methyltransferase [EC:2.1.1.130 2.1.1.151]	H1-18-all-fractions_k255_2276109	H1-18-all-fractions_conc_53.Chloroflexi_64_10_H1-18-all-fractions_k255_2276109_3	d__Bacteria;p__Chloroflexota;c__Chloroflexia;o__Chloroflexales;f__Roseiflexaceae;g__;s__	H1-18-all-fractions_conc_53_Chloroflexi_64_10	Tetrapyrrole (Corrin/Porphyrin) Methylases [PF00590.22]	cbiL	anaerobic corrin ring	biosynthesis	TRUE		2.1.1.151	d__Bacteria	p__Chloroflexota	c__Chloroflexia	o__Chloroflexales	f__Roseiflexaceae	g__	s__
K03394	K03394	precorrin-2/cobalt-factor-2 C20-methyltransferase [EC:2.1.1.130 2.1.1.151]	H2-18-all-fractions_k255_340217	H2-18-all-fractions_metab_conc_22.Proteobacteria_61_13_H2-18-all-fractions_k255_340217_225	d__Bacteria;p__Proteobacteria;c__Gammaproteobacteria;o__Steroidobacterales;f__Steroidobacteraceae;g__;s__	H2-18-all-fractions_metab_conc_22_Proteobacteria_61_13	Tetrapyrrole (Corrin/Porphyrin) Methylases [PF00590.22]	cbiL	anaerobic corrin ring	biosynthesis	TRUE		2.1.1.151	d__Bacteria	p__Proteobacteria	c__Gammaproteobacteria	o__Steroidobacterales	f__Steroidobacteraceae	g__	s__
K03394	K03394	precorrin-2/cobalt-factor-2 C20-methyltransferase [EC:2.1.1.130 2.1.1.151]	H1-18-all-fractions_k255_566269	H1-18-all-fractions_metab_conc_19.Rhizobiales_64_12_H1-18-all-fractions_k255_566269_5	d__Bacteria;p__Proteobacteria;c__Alphaproteobacteria;o__Rhizobiales;f__Anderseniellaceae;g__;s__	H1-18-all-fractions_metab_conc_19_Rhizobiales_64_12	Tetrapyrrole (Corrin/Porphyrin) Methylases [PF00590.22]	cbiL	anaerobic corrin ring	biosynthesis	TRUE		2.1.1.151	d__Bacteria	p__Proteobacteria	c__Alphaproteobacteria	o__Rhizobiales	f__Anderseniellaceae	g__	s__
K03394,K13540	K03394	precorrin-2/cobalt-factor-2 C20-methyltransferase [EC:2.1.1.130 2.1.1.151]; precorrin-2 C20-methyltransferase / precorrin-3B C17-methyltransferase [EC:2.1.1.130 2.1.1.131]	H1-16-all-fractions_k255_949662	H1-16-all-fractions_metab_conc_94.Propionibacteriales_69_21_H1-16-all-fractions_k255_949662_2	d__Bacteria;p__Actinobacteriota;c__Actinomycetia;o__Propionibacteriales;f__Nocardioidaceae;g__Marmoricola;s__	H1-16-all-fractions_metab_conc_94_Propionibacteriales_69_21	Tetrapyrrole (Corrin/Porphyrin) Methylases [PF00590.22]	cbiL	anaerobic corrin ring	biosynthesis	TRUE		2.1.1.151	d__Bacteria	p__Actinobacteriota	c__Actinomycetia	o__Propionibacteriales	f__Nocardioidaceae	g__Marmoricola	s__
K03394,K13540	K03394	precorrin-2/cobalt-factor-2 C20-methyltransferase [EC:2.1.1.130 2.1.1.151]; precorrin-2 C20-methyltransferase / precorrin-3B C17-methyltransferase [EC:2.1.1.130 2.1.1.131]	H2-18-all-fractions_k255_4767626	H2-18-all-fractions_metab_conc_98.Propionibacteriales_71_10_H2-18-all-fractions_k255_4767626_1	d__Bacteria;p__Actinobacteriota;c__Actinomycetia;o__Propionibacteriales;f__Nocardioidaceae;g__Marmoricola;s__	H2-18-all-fractions_metab_conc_98_Propionibacteriales_71_10	Tetrapyrrole (Corrin/Porphyrin) Methylases [PF00590.22]	cbiL	anaerobic corrin ring	biosynthesis	TRUE		2.1.1.151	d__Bacteria	p__Actinobacteriota	c__Actinomycetia	o__Propionibacteriales	f__Nocardioidaceae	g__Marmoricola	s__
K03394	K03394	precorrin-2/cobalt-factor-2 C20-methyltransferase [EC:2.1.1.130 2.1.1.151]	H3-16-all-fractions_k255_7374070	H3-16-all-fractions_metab_76.Alphaproteobacteria_69_0_H3-16-all-fractions_k255_7374070_5	d__Bacteria;p__Proteobacteria;c__Alphaproteobacteria;o__Geminicoccales;f__Geminicoccaceae;g__;s__	H3-16-all-fractions_metab_76_Alphaproteobacteria_69_0	Tetrapyrrole (Corrin/Porphyrin) Methylases [PF00590.22]	cbiL	anaerobic corrin ring	biosynthesis	TRUE		2.1.1.151	d__Bacteria	p__Proteobacteria	c__Alphaproteobacteria	o__Geminicoccales	f__Geminicoccaceae	g__	s__
K03394	K03394	precorrin-2/cobalt-factor-2 C20-methyltransferase [EC:2.1.1.130 2.1.1.151]	H3-18-all-fractions_k255_2023307	H3-18-all-fractions_metab_conc_37.Alphaproteobacteria_64_16_H3-18-all-fractions_k255_2023307_2	d__Bacteria;p__Proteobacteria;c__Alphaproteobacteria;o__Acetobacterales;f__Acetobacteraceae;g__Rhodopila;s__	H3-18-all-fractions_metab_conc_37_Alphaproteobacteria_64_16	Tetrapyrrole (Corrin/Porphyrin) Methylases [PF00590.22]	cbiL	anaerobic corrin ring	biosynthesis	TRUE		2.1.1.151	d__Bacteria	p__Proteobacteria	c__Alphaproteobacteria	o__Acetobacterales	f__Acetobacteraceae	g__Rhodopila	s__
K03394	K03394	precorrin-2/cobalt-factor-2 C20-methyltransferase [EC:2.1.1.130 2.1.1.151]	H3-18-all-fractions_k255_6364790	H3-18-all-fractions_metab_conc_37.Alphaproteobacteria_64_16_H3-18-all-fractions_k255_6364790_7	d__Bacteria;p__Proteobacteria;c__Alphaproteobacteria;o__Acetobacterales;f__Acetobacteraceae;g__Rhodopila;s__	H3-18-all-fractions_metab_conc_37_Alphaproteobacteria_64_16	Tetrapyrrole (Corrin/Porphyrin) Methylases [PF00590.22]	cbiL	anaerobic corrin ring	biosynthesis	TRUE		2.1.1.151	d__Bacteria	p__Proteobacteria	c__Alphaproteobacteria	o__Acetobacterales	f__Acetobacteraceae	g__Rhodopila	s__
K02191	K02191	cobalt-precorrin-6B (C15)-methyltransferase [EC:2.1.1.196]	12C16O_0h_100_P08_coass_k141_2900903	12C16O_0h_100_P08_coass_bin.20_12C16O_0h_100_P08_coass_k141_2900903_20	d__Archaea;p__Thermoproteota;c__Nitrososphaeria;o__Nitrososphaerales;f__Nitrososphaeraceae;g__TH5893;s__	12C16O_0h_100_P08_coass_bin_20	Protein-L-isoaspartate(D-aspartate) O-methyltransferase (PCMT) [PF01135.21]; Methyltransferase small domain [PF05175.16]; Methyltransferase domain [PF13847.8]; Ribosomal protein L11 methyltransferase (PrmA) [PF06325.15]; O-methyltransferase [PF01596.19]; Methyltransferase domain [PF08241.14]	cbiT	anaerobic corrin ring	biosynthesis			2.1.1.196	d__Archaea	p__Thermoproteota	c__Nitrososphaeria	o__Nitrososphaerales	f__Nitrososphaeraceae	g__TH5893	s__
K02191	K02191	cobalt-precorrin-6B (C15)-methyltransferase [EC:2.1.1.196]	12C16O_0h_100_P08_coass_k141_3394533	12C16O_0h_100_P08_coass_bin.20_12C16O_0h_100_P08_coass_k141_3394533_9	d__Archaea;p__Thermoproteota;c__Nitrososphaeria;o__Nitrososphaerales;f__Nitrososphaeraceae;g__TH5893;s__	12C16O_0h_100_P08_coass_bin_20	Protein-L-isoaspartate(D-aspartate) O-methyltransferase (PCMT) [PF01135.21]; Methyltransferase small domain [PF05175.16]; Methyltransferase domain [PF13847.8]; Ribosomal protein L11 methyltransferase (PrmA) [PF06325.15]; Methyltransferase domain [PF13649.8]	cbiT	anaerobic corrin ring	biosynthesis			2.1.1.196	d__Archaea	p__Thermoproteota	c__Nitrososphaeria	o__Nitrososphaerales	f__Nitrososphaeraceae	g__TH5893	s__
K02191	K02191	cobalt-precorrin-6B (C15)-methyltransferase [EC:2.1.1.196]	12C16O_0h_100_unf_k141_357629	12C16O_0h_100_unf_bin.7_12C16O_0h_100_unf_k141_357629_6	d__Archaea;p__Thermoproteota;c__Nitrososphaeria;o__Nitrososphaerales;f__Nitrososphaeraceae;g__TH5893;s__	12C16O_0h_100_unf_bin_7	Protein-L-isoaspartate(D-aspartate) O-methyltransferase (PCMT) [PF01135.21]; Methyltransferase small domain [PF05175.16]; Methyltransferase domain [PF13847.8]; Methyltransferase domain [PF13649.8]; Ribosomal protein L11 methyltransferase (PrmA) [PF06325.15]; O-methyltransferase [PF01596.19]; Putative RNA methylase family UPF0020 [PF01170.20]; Methyltransferase domain [PF13489.8]; Methyltransferase domain [PF08241.14]	cbiT	anaerobic corrin ring	biosynthesis			2.1.1.196	d__Archaea	p__Thermoproteota	c__Nitrososphaeria	o__Nitrososphaerales	f__Nitrososphaeraceae	g__TH5893	s__
K02191	K02191	cobalt-precorrin-6B (C15)-methyltransferase [EC:2.1.1.196]	12C16O_0h_50_P09_coass_k141_3483328	12C16O_0h_50_P09_coass_bin.6_12C16O_0h_50_P09_coass_k141_3483328_34	d__Archaea;p__Thermoproteota;c__Nitrososphaeria;o__Nitrososphaerales;f__Nitrososphaeraceae;g__Nitrososphaera;s__	12C16O_0h_50_P09_coass_bin_6	Protein-L-isoaspartate(D-aspartate) O-methyltransferase (PCMT) [PF01135.21]; Methyltransferase domain [PF13847.8]; Methyltransferase small domain [PF05175.16]; O-methyltransferase [PF01596.19]; Methyltransferase domain [PF08241.14]; Ribosomal protein L11 methyltransferase (PrmA) [PF06325.15]; Methyltransferase domain [PF08242.14]; Conserved hypothetical protein 95 [PF03602.17]; Mycolic acid cyclopropane synthetase [PF02353.22]; tRNA (Uracil-5-)-methyltransferase [PF05958.13]; ubiE/COQ5 methyltransferase family [PF01209.20]; Methyltransferase domain [PF13489.8]	cbiT	anaerobic corrin ring	biosynthesis			2.1.1.196	d__Archaea	p__Thermoproteota	c__Nitrososphaeria	o__Nitrososphaerales	f__Nitrososphaeraceae	g__Nitrososphaera	s__
K02191	K02191	cobalt-precorrin-6B (C15)-methyltransferase [EC:2.1.1.196]	12C16O_0h_50_P10_coass_k141_682166	12C16O_0h_50_P10_coass_bin.14_12C16O_0h_50_P10_coass_k141_682166_21	d__Archaea;p__Thermoproteota;c__Nitrososphaeria;o__Nitrososphaerales;f__Nitrososphaeraceae;g__Nitrososphaera;s__	12C16O_0h_50_P10_coass_bin_14	Protein-L-isoaspartate(D-aspartate) O-methyltransferase (PCMT) [PF01135.21]; Methyltransferase domain [PF13847.8]; Methyltransferase small domain [PF05175.16]; O-methyltransferase [PF01596.19]; ubiE/COQ5 methyltransferase family [PF01209.20]; Ribosomal protein L11 methyltransferase (PrmA) [PF06325.15]; Methyltransferase domain [PF08241.14]; Methyltransferase domain [PF08242.14]; tRNA (Uracil-5-)-methyltransferase [PF05958.13]; Conserved hypothetical protein 95 [PF03602.17]; RNA cap guanine-N2 methyltransferase [PF09445.12]; Methyltransferase domain [PF13489.8]; Putative RNA methylase family UPF0020 [PF01170.20]; tRNA methyltransferase complex GCD14 subunit [PF08704.12]	cbiT	anaerobic corrin ring	biosynthesis			2.1.1.196	d__Archaea	p__Thermoproteota	c__Nitrososphaeria	o__Nitrososphaerales	f__Nitrososphaeraceae	g__Nitrososphaera	s__
K02191	K02191	cobalt-precorrin-6B (C15)-methyltransferase [EC:2.1.1.196]	12C16O_168h_100_P14_coass_k141_3525243	12C16O_168h_100_P14_coass_bin.2_12C16O_168h_100_P14_coass_k141_3525243_5	d__Archaea;p__Thermoproteota;c__Nitrososphaeria;o__Nitrososphaerales;f__Nitrososphaeraceae;g__TH5893;s__	12C16O_168h_100_P14_coass_bin_2	Protein-L-isoaspartate(D-aspartate) O-methyltransferase (PCMT) [PF01135.21]; Methyltransferase small domain [PF05175.16]; Methyltransferase domain [PF13847.8]; Ribosomal protein L11 methyltransferase (PrmA) [PF06325.15]; Methyltransferase domain [PF13649.8]; O-methyltransferase [PF01596.19]	cbiT	anaerobic corrin ring	biosynthesis			2.1.1.196	d__Archaea	p__Thermoproteota	c__Nitrososphaeria	o__Nitrososphaerales	f__Nitrososphaeraceae	g__TH5893	s__
K02191	K02191	cobalt-precorrin-6B (C15)-methyltransferase [EC:2.1.1.196]	12C16O_168h_100_P14_coass_k141_1235435	12C16O_168h_100_P14_coass_bin.4_12C16O_168h_100_P14_coass_k141_1235435_4	d__Archaea;p__Thermoproteota;c__Nitrososphaeria;o__Nitrososphaerales;f__Nitrososphaeraceae;g__Nitrososphaera;s__	12C16O_168h_100_P14_coass_bin_4	Protein-L-isoaspartate(D-aspartate) O-methyltransferase (PCMT) [PF01135.21]; Methyltransferase domain [PF13847.8]; Methyltransferase small domain [PF05175.16]; O-methyltransferase [PF01596.19]; Methyltransferase domain [PF08241.14]; Ribosomal protein L11 methyltransferase (PrmA) [PF06325.15]; Methyltransferase domain [PF08242.14]; Conserved hypothetical protein 95 [PF03602.17]; Mycolic acid cyclopropane synthetase [PF02353.22]; tRNA (Uracil-5-)-methyltransferase [PF05958.13]; ubiE/COQ5 methyltransferase family [PF01209.20]; Methyltransferase domain [PF13489.8]	cbiT	anaerobic corrin ring	biosynthesis			2.1.1.196	d__Archaea	p__Thermoproteota	c__Nitrososphaeria	o__Nitrososphaerales	f__Nitrososphaeraceae	g__Nitrososphaera	s__
K02191	K02191	cobalt-precorrin-6B (C15)-methyltransferase [EC:2.1.1.196]	12C16O_168h_100_P16_coass_k141_64648	12C16O_168h_100_P16_coass_bin.12_12C16O_168h_100_P16_coass_k141_64648_17	d__Archaea;p__Thermoproteota;c__Nitrososphaeria;o__Nitrososphaerales;f__Nitrososphaeraceae;g__TH5893;s__	12C16O_168h_100_P16_coass_bin_12	Protein-L-isoaspartate(D-aspartate) O-methyltransferase (PCMT) [PF01135.21]; Methyltransferase small domain [PF05175.16]; Methyltransferase domain [PF13847.8]; Ribosomal protein L11 methyltransferase (PrmA) [PF06325.15]	cbiT	anaerobic corrin ring	biosynthesis			2.1.1.196	d__Archaea	p__Thermoproteota	c__Nitrososphaeria	o__Nitrososphaerales	f__Nitrososphaeraceae	g__TH5893	s__
K02191	K02191	cobalt-precorrin-6B (C15)-methyltransferase [EC:2.1.1.196]	12C16O_168h_100_unf_k141_1526749	12C16O_168h_100_unf_bin.37_12C16O_168h_100_unf_k141_1526749_24	d__Archaea;p__Thermoproteota;c__Nitrososphaeria;o__Nitrososphaerales;f__Nitrososphaeraceae;g__TH5893;s__	12C16O_168h_100_unf_bin_37	Protein-L-isoaspartate(D-aspartate) O-methyltransferase (PCMT) [PF01135.21]; Methyltransferase small domain [PF05175.16]; Methyltransferase domain [PF13847.8]; Ribosomal protein L11 methyltransferase (PrmA) [PF06325.15]; Conserved hypothetical protein 95 [PF03602.17]; O-methyltransferase [PF01596.19]	cbiT	anaerobic corrin ring	biosynthesis			2.1.1.196	d__Archaea	p__Thermoproteota	c__Nitrososphaeria	o__Nitrososphaerales	f__Nitrososphaeraceae	g__TH5893	s__
K02191	K02191	cobalt-precorrin-6B (C15)-methyltransferase [EC:2.1.1.196]	12C16O_168h_100_unf_k141_4104835	12C16O_168h_100_unf_bin.4_12C16O_168h_100_unf_k141_4104835_21	d__Archaea;p__Thermoproteota;c__Nitrososphaeria;o__Nitrososphaerales;f__Nitrososphaeraceae;g__Nitrososphaera;s__	12C16O_168h_100_unf_bin_4	Protein-L-isoaspartate(D-aspartate) O-methyltransferase (PCMT) [PF01135.21]; Methyltransferase domain [PF13847.8]; Methyltransferase small domain [PF05175.16]; O-methyltransferase [PF01596.19]; Methyltransferase domain [PF08241.14]; Ribosomal protein L11 methyltransferase (PrmA) [PF06325.15]; Methyltransferase domain [PF08242.14]; Conserved hypothetical protein 95 [PF03602.17]; Mycolic acid cyclopropane synthetase [PF02353.22]; tRNA (Uracil-5-)-methyltransferase [PF05958.13]; ubiE/COQ5 methyltransferase family [PF01209.20]; Methyltransferase domain [PF13489.8]	cbiT	anaerobic corrin ring	biosynthesis			2.1.1.196	d__Archaea	p__Thermoproteota	c__Nitrososphaeria	o__Nitrososphaerales	f__Nitrososphaeraceae	g__Nitrososphaera	s__
K02191	K02191	cobalt-precorrin-6B (C15)-methyltransferase [EC:2.1.1.196]	12C16O_24h_100_unf_k141_113346	12C16O_24h_100_unf_bin.42_12C16O_24h_100_unf_k141_113346_3	d__Archaea;p__Thermoproteota;c__Nitrososphaeria;o__Nitrososphaerales;f__Nitrososphaeraceae;g__Nitrososphaera;s__	12C16O_24h_100_unf_bin_42	Protein-L-isoaspartate(D-aspartate) O-methyltransferase (PCMT) [PF01135.21]; Methyltransferase domain [PF13847.8]; Methyltransferase small domain [PF05175.16]; O-methyltransferase [PF01596.19]; Methyltransferase domain [PF08241.14]; Ribosomal protein L11 methyltransferase (PrmA) [PF06325.15]; Methyltransferase domain [PF08242.14]; Conserved hypothetical protein 95 [PF03602.17]; Mycolic acid cyclopropane synthetase [PF02353.22]; tRNA (Uracil-5-)-methyltransferase [PF05958.13]; ubiE/COQ5 methyltransferase family [PF01209.20]; Methyltransferase domain [PF13489.8]	cbiT	anaerobic corrin ring	biosynthesis			2.1.1.196	d__Archaea	p__Thermoproteota	c__Nitrososphaeria	o__Nitrososphaerales	f__Nitrososphaeraceae	g__Nitrososphaera	s__
K02191	K02191	cobalt-precorrin-6B (C15)-methyltransferase [EC:2.1.1.196]	12C16O_48h_100_P08_coass_k141_1534522	12C16O_48h_100_P08_coass_bin.5_12C16O_48h_100_P08_coass_k141_1534522_45	d__Archaea;p__Thermoproteota;c__Nitrososphaeria;o__Nitrososphaerales;f__Nitrososphaeraceae;g__TH5893;s__	12C16O_48h_100_P08_coass_bin_5	Protein-L-isoaspartate(D-aspartate) O-methyltransferase (PCMT) [PF01135.21]; Methyltransferase small domain [PF05175.16]; Methyltransferase domain [PF13847.8]; Ribosomal protein L11 methyltransferase (PrmA) [PF06325.15]; Methyltransferase domain [PF13649.8]; O-methyltransferase [PF01596.19]; Methyltransferase domain [PF08241.14]; Conserved hypothetical protein 95 [PF03602.17]; Methyltransferase domain [PF13489.8]	cbiT	anaerobic corrin ring	biosynthesis			2.1.1.196	d__Archaea	p__Thermoproteota	c__Nitrososphaeria	o__Nitrososphaerales	f__Nitrososphaeraceae	g__TH5893	s__
K02191	K02191	cobalt-precorrin-6B (C15)-methyltransferase [EC:2.1.1.196]	12C16O_48h_100_P14_coass_k141_3728361	12C16O_48h_100_P14_coass_bin.26_12C16O_48h_100_P14_coass_k141_3728361_13	d__Archaea;p__Thermoproteota;c__Nitrososphaeria;o__Nitrososphaerales;f__Nitrososphaeraceae;g__Nitrososphaera;s__	12C16O_48h_100_P14_coass_bin_26	Protein-L-isoaspartate(D-aspartate) O-methyltransferase (PCMT) [PF01135.21]; Methyltransferase domain [PF13847.8]; Methyltransferase small domain [PF05175.16]; O-methyltransferase [PF01596.19]; Methyltransferase domain [PF08241.14]; Ribosomal protein L11 methyltransferase (PrmA) [PF06325.15]; Methyltransferase domain [PF08242.14]; Mycolic acid cyclopropane synthetase [PF02353.22]; tRNA (Uracil-5-)-methyltransferase [PF05958.13]; Conserved hypothetical protein 95 [PF03602.17]; ubiE/COQ5 methyltransferase family [PF01209.20]; Methyltransferase domain [PF13489.8]	cbiT	anaerobic corrin ring	biosynthesis			2.1.1.196	d__Archaea	p__Thermoproteota	c__Nitrososphaeria	o__Nitrososphaerales	f__Nitrososphaeraceae	g__Nitrososphaera	s__
K02191	K02191	cobalt-precorrin-6B (C15)-methyltransferase [EC:2.1.1.196]	k141_4853094	12C16O_48h_100_unf_bin.36_k141_4853094_6	d__Archaea;p__Thermoproteota;c__Nitrososphaeria;o__Nitrososphaerales;f__Nitrososphaeraceae;g__Nitrososphaera;s__	12C16O_48h_100_unf_bin_36	Protein-L-isoaspartate(D-aspartate) O-methyltransferase (PCMT) [PF01135.21]; Methyltransferase domain [PF13847.8]; Methyltransferase small domain [PF05175.16]; O-methyltransferase [PF01596.19]; Methyltransferase domain [PF08241.14]; Ribosomal protein L11 methyltransferase (PrmA) [PF06325.15]; Methyltransferase domain [PF08242.14]; Conserved hypothetical protein 95 [PF03602.17]; Mycolic acid cyclopropane synthetase [PF02353.22]; tRNA (Uracil-5-)-methyltransferase [PF05958.13]; ubiE/COQ5 methyltransferase family [PF01209.20]; Methyltransferase domain [PF13489.8]	cbiT	anaerobic corrin ring	biosynthesis			2.1.1.196	d__Archaea	p__Thermoproteota	c__Nitrososphaeria	o__Nitrososphaerales	f__Nitrososphaeraceae	g__Nitrososphaera	s__
K02191	K02191	cobalt-precorrin-6B (C15)-methyltransferase [EC:2.1.1.196]	12C16O_48h_50_unf_k141_3593299	12C16O_48h_50_unf_bin.16_12C16O_48h_50_unf_k141_3593299_3	d__Archaea;p__Thermoproteota;c__Nitrososphaeria;o__Nitrososphaerales;f__Nitrososphaeraceae;g__Nitrososphaera;s__	12C16O_48h_50_unf_bin_16	Protein-L-isoaspartate(D-aspartate) O-methyltransferase (PCMT) [PF01135.21]; Methyltransferase domain [PF13847.8]; Methyltransferase small domain [PF05175.16]; O-methyltransferase [PF01596.19]; Methyltransferase domain [PF08241.14]; Ribosomal protein L11 methyltransferase (PrmA) [PF06325.15]; Methyltransferase domain [PF08242.14]; Mycolic acid cyclopropane synthetase [PF02353.22]; tRNA (Uracil-5-)-methyltransferase [PF05958.13]; Conserved hypothetical protein 95 [PF03602.17]; ubiE/COQ5 methyltransferase family [PF01209.20]; Methyltransferase domain [PF13489.8]	cbiT	anaerobic corrin ring	biosynthesis			2.1.1.196	d__Archaea	p__Thermoproteota	c__Nitrososphaeria	o__Nitrososphaerales	f__Nitrososphaeraceae	g__Nitrososphaera	s__
K02191	K02191	cobalt-precorrin-6B (C15)-methyltransferase [EC:2.1.1.196]	12C16O_48h_50_unf_k141_5599236	12C16O_48h_50_unf_bin.20_12C16O_48h_50_unf_k141_5599236_2	d__Archaea;p__Thermoproteota;c__Nitrososphaeria;o__Nitrososphaerales;f__Nitrososphaeraceae;g__TH5893;s__	12C16O_48h_50_unf_bin_20	Protein-L-isoaspartate(D-aspartate) O-methyltransferase (PCMT) [PF01135.21]; Methyltransferase small domain [PF05175.16]; Methyltransferase domain [PF13847.8]; Ribosomal protein L11 methyltransferase (PrmA) [PF06325.15]; Methyltransferase domain [PF13649.8]	cbiT	anaerobic corrin ring	biosynthesis			2.1.1.196	d__Archaea	p__Thermoproteota	c__Nitrososphaeria	o__Nitrososphaerales	f__Nitrososphaeraceae	g__TH5893	s__
K02191	K02191	cobalt-precorrin-6B (C15)-methyltransferase [EC:2.1.1.196]	12C16O_72h_100_P08_coass_k141_2845188	12C16O_72h_100_P08_coass_bin.10_12C16O_72h_100_P08_coass_k141_2845188_27	d__Archaea;p__Thermoproteota;c__Nitrososphaeria;o__Nitrososphaerales;f__Nitrososphaeraceae;g__TH5893;s__	12C16O_72h_100_P08_coass_bin_10	Protein-L-isoaspartate(D-aspartate) O-methyltransferase (PCMT) [PF01135.21]; Methyltransferase small domain [PF05175.16]; Methyltransferase domain [PF13847.8]; Ribosomal protein L11 methyltransferase (PrmA) [PF06325.15]	cbiT	anaerobic corrin ring	biosynthesis			2.1.1.196	d__Archaea	p__Thermoproteota	c__Nitrososphaeria	o__Nitrososphaerales	f__Nitrososphaeraceae	g__TH5893	s__
K02191	K02191	cobalt-precorrin-6B (C15)-methyltransferase [EC:2.1.1.196]	12C16O_72h_100_P14_coass_k141_2922761	12C16O_72h_100_P14_coass_bin.14_12C16O_72h_100_P14_coass_k141_2922761_4	d__Archaea;p__Thermoproteota;c__Nitrososphaeria;o__Nitrososphaerales;f__Nitrososphaeraceae;g__Nitrososphaera;s__	12C16O_72h_100_P14_coass_bin_14	Protein-L-isoaspartate(D-aspartate) O-methyltransferase (PCMT) [PF01135.21]; Methyltransferase domain [PF13847.8]; Methyltransferase small domain [PF05175.16]; O-methyltransferase [PF01596.19]; Methyltransferase domain [PF08241.14]; Ribosomal protein L11 methyltransferase (PrmA) [PF06325.15]; Methyltransferase domain [PF08242.14]; Mycolic acid cyclopropane synthetase [PF02353.22]; tRNA (Uracil-5-)-methyltransferase [PF05958.13]; Conserved hypothetical protein 95 [PF03602.17]; ubiE/COQ5 methyltransferase family [PF01209.20]; Methyltransferase domain [PF13489.8]	cbiT	anaerobic corrin ring	biosynthesis			2.1.1.196	d__Archaea	p__Thermoproteota	c__Nitrososphaeria	o__Nitrososphaerales	f__Nitrososphaeraceae	g__Nitrososphaera	s__
K02191	K02191	cobalt-precorrin-6B (C15)-methyltransferase [EC:2.1.1.196]	12C16O_72h_100_P14_coass_k141_4574489	12C16O_72h_100_P14_coass_bin.25_12C16O_72h_100_P14_coass_k141_4574489_9	d__Archaea;p__Thermoproteota;c__Nitrososphaeria;o__Nitrososphaerales;f__Nitrososphaeraceae;g__TH5893;s__	12C16O_72h_100_P14_coass_bin_25	Protein-L-isoaspartate(D-aspartate) O-methyltransferase (PCMT) [PF01135.21]; Methyltransferase small domain [PF05175.16]; Methyltransferase domain [PF13847.8]; Ribosomal protein L11 methyltransferase (PrmA) [PF06325.15]	cbiT	anaerobic corrin ring	biosynthesis			2.1.1.196	d__Archaea	p__Thermoproteota	c__Nitrososphaeria	o__Nitrososphaerales	f__Nitrososphaeraceae	g__TH5893	s__
K02191	K02191	cobalt-precorrin-6B (C15)-methyltransferase [EC:2.1.1.196]	12C16O_72h_100_P16_coass_k141_4173176	12C16O_72h_100_P16_coass_bin.26_12C16O_72h_100_P16_coass_k141_4173176_1	d__Archaea;p__Thermoproteota;c__Nitrososphaeria;o__Nitrososphaerales;f__Nitrososphaeraceae;g__Nitrososphaera;s__	12C16O_72h_100_P16_coass_bin_26	Protein-L-isoaspartate(D-aspartate) O-methyltransferase (PCMT) [PF01135.21]; Methyltransferase domain [PF13847.8]; Methyltransferase small domain [PF05175.16]; O-methyltransferase [PF01596.19]; Methyltransferase domain [PF08241.14]; Ribosomal protein L11 methyltransferase (PrmA) [PF06325.15]; Methyltransferase domain [PF08242.14]; Conserved hypothetical protein 95 [PF03602.17]; Mycolic acid cyclopropane synthetase [PF02353.22]; tRNA (Uracil-5-)-methyltransferase [PF05958.13]; ubiE/COQ5 methyltransferase family [PF01209.20]; Methyltransferase domain [PF13489.8]	cbiT	anaerobic corrin ring	biosynthesis			2.1.1.196	d__Archaea	p__Thermoproteota	c__Nitrososphaeria	o__Nitrososphaerales	f__Nitrososphaeraceae	g__Nitrososphaera	s__
K02191	K02191	cobalt-precorrin-6B (C15)-methyltransferase [EC:2.1.1.196]	12C16O_72h_100_unf_k141_1836328	12C16O_72h_100_unf_bin.18_12C16O_72h_100_unf_k141_1836328_4	d__Archaea;p__Thermoproteota;c__Nitrososphaeria;o__Nitrososphaerales;f__Nitrososphaeraceae;g__Nitrososphaera;s__	12C16O_72h_100_unf_bin_18	Protein-L-isoaspartate(D-aspartate) O-methyltransferase (PCMT) [PF01135.21]; Methyltransferase domain [PF13847.8]; Methyltransferase small domain [PF05175.16]; O-methyltransferase [PF01596.19]; Methyltransferase domain [PF08241.14]; Ribosomal protein L11 methyltransferase (PrmA) [PF06325.15]; Methyltransferase domain [PF08242.14]; Conserved hypothetical protein 95 [PF03602.17]; Mycolic acid cyclopropane synthetase [PF02353.22]; tRNA (Uracil-5-)-methyltransferase [PF05958.13]; ubiE/COQ5 methyltransferase family [PF01209.20]; Methyltransferase domain [PF13489.8]	cbiT	anaerobic corrin ring	biosynthesis			2.1.1.196	d__Archaea	p__Thermoproteota	c__Nitrososphaeria	o__Nitrososphaerales	f__Nitrososphaeraceae	g__Nitrososphaera	s__
K02191	K02191	cobalt-precorrin-6B (C15)-methyltransferase [EC:2.1.1.196]	12C16O_72h_100_unf_k141_1235176	12C16O_72h_100_unf_bin.7_12C16O_72h_100_unf_k141_1235176_14	d__Archaea;p__Thermoproteota;c__Nitrososphaeria;o__Nitrososphaerales;f__Nitrososphaeraceae;g__TH5893;s__	12C16O_72h_100_unf_bin_7	Protein-L-isoaspartate(D-aspartate) O-methyltransferase (PCMT) [PF01135.21]; Methyltransferase small domain [PF05175.16]; Methyltransferase domain [PF13847.8]; Ribosomal protein L11 methyltransferase (PrmA) [PF06325.15]	cbiT	anaerobic corrin ring	biosynthesis			2.1.1.196	d__Archaea	p__Thermoproteota	c__Nitrososphaeria	o__Nitrososphaerales	f__Nitrososphaeraceae	g__TH5893	s__
K02191	K02191	cobalt-precorrin-6B (C15)-methyltransferase [EC:2.1.1.196]	12C18O_168h_100_P14_coass_k141_1563150	12C18O_168h_100_P14_coass_bin.4_12C18O_168h_100_P14_coass_k141_1563150_3	d__Archaea;p__Thermoproteota;c__Nitrososphaeria;o__Nitrososphaerales;f__Nitrososphaeraceae;g__Nitrososphaera;s__	12C18O_168h_100_P14_coass_bin_4	Protein-L-isoaspartate(D-aspartate) O-methyltransferase (PCMT) [PF01135.21]; Methyltransferase domain [PF13847.8]; Methyltransferase small domain [PF05175.16]; O-methyltransferase [PF01596.19]; Methyltransferase domain [PF08241.14]; Ribosomal protein L11 methyltransferase (PrmA) [PF06325.15]; Methyltransferase domain [PF08242.14]; Mycolic acid cyclopropane synthetase [PF02353.22]; tRNA (Uracil-5-)-methyltransferase [PF05958.13]; Conserved hypothetical protein 95 [PF03602.17]; ubiE/COQ5 methyltransferase family [PF01209.20]; Methyltransferase domain [PF13489.8]	cbiT	anaerobic corrin ring	biosynthesis			2.1.1.196	d__Archaea	p__Thermoproteota	c__Nitrososphaeria	o__Nitrososphaerales	f__Nitrososphaeraceae	g__Nitrososphaera	s__
K02191	K02191	cobalt-precorrin-6B (C15)-methyltransferase [EC:2.1.1.196]	12C18O_168h_50_P10_coass_k141_3178583	12C18O_168h_50_P10_coass_bin.9_12C18O_168h_50_P10_coass_k141_3178583_30	d__Archaea;p__Thermoproteota;c__Nitrososphaeria;o__Nitrososphaerales;f__Nitrososphaeraceae;g__Nitrososphaera;s__	12C18O_168h_50_P10_coass_bin_9	Protein-L-isoaspartate(D-aspartate) O-methyltransferase (PCMT) [PF01135.21]; Methyltransferase domain [PF13847.8]; Methyltransferase small domain [PF05175.16]; O-methyltransferase [PF01596.19]; Methyltransferase domain [PF08241.14]; Ribosomal protein L11 methyltransferase (PrmA) [PF06325.15]; Methyltransferase domain [PF08242.14]; Mycolic acid cyclopropane synthetase [PF02353.22]; tRNA (Uracil-5-)-methyltransferase [PF05958.13]; Conserved hypothetical protein 95 [PF03602.17]; ubiE/COQ5 methyltransferase family [PF01209.20]; Methyltransferase domain [PF13489.8]	cbiT	anaerobic corrin ring	biosynthesis			2.1.1.196	d__Archaea	p__Thermoproteota	c__Nitrososphaeria	o__Nitrososphaerales	f__Nitrososphaeraceae	g__Nitrososphaera	s__
K02191	K02191	cobalt-precorrin-6B (C15)-methyltransferase [EC:2.1.1.196]	12C18O_168h_50_P13_coass_k141_3652352	12C18O_168h_50_P13_coass_bin.16_12C18O_168h_50_P13_coass_k141_3652352_9	d__Archaea;p__Thermoproteota;c__Nitrososphaeria;o__Nitrososphaerales;f__Nitrososphaeraceae;g__Nitrososphaera;s__	12C18O_168h_50_P13_coass_bin_16	Protein-L-isoaspartate(D-aspartate) O-methyltransferase (PCMT) [PF01135.21]; Methyltransferase domain [PF13847.8]; Methyltransferase small domain [PF05175.16]; O-methyltransferase [PF01596.19]; Methyltransferase domain [PF08241.14]; Ribosomal protein L11 methyltransferase (PrmA) [PF06325.15]; Methyltransferase domain [PF08242.14]; Mycolic acid cyclopropane synthetase [PF02353.22]; tRNA (Uracil-5-)-methyltransferase [PF05958.13]; Conserved hypothetical protein 95 [PF03602.17]; ubiE/COQ5 methyltransferase family [PF01209.20]; Methyltransferase domain [PF13489.8]	cbiT	anaerobic corrin ring	biosynthesis			2.1.1.196	d__Archaea	p__Thermoproteota	c__Nitrososphaeria	o__Nitrososphaerales	f__Nitrososphaeraceae	g__Nitrososphaera	s__
K02191	K02191	cobalt-precorrin-6B (C15)-methyltransferase [EC:2.1.1.196]	12C18O_24h_100_P14_coass_k141_215591	12C18O_24h_100_P14_coass_bin.6_12C18O_24h_100_P14_coass_k141_215591_12	d__Archaea;p__Thermoproteota;c__Nitrososphaeria;o__Nitrososphaerales;f__Nitrososphaeraceae;g__Nitrososphaera;s__	12C18O_24h_100_P14_coass_bin_6	Protein-L-isoaspartate(D-aspartate) O-methyltransferase (PCMT) [PF01135.21]; Methyltransferase domain [PF13847.8]; Methyltransferase small domain [PF05175.16]; O-methyltransferase [PF01596.19]; Methyltransferase domain [PF08241.14]; Ribosomal protein L11 methyltransferase (PrmA) [PF06325.15]; Methyltransferase domain [PF08242.14]; Mycolic acid cyclopropane synthetase [PF02353.22]; tRNA (Uracil-5-)-methyltransferase [PF05958.13]; Conserved hypothetical protein 95 [PF03602.17]; ubiE/COQ5 methyltransferase family [PF01209.20]; Methyltransferase domain [PF13489.8]	cbiT	anaerobic corrin ring	biosynthesis			2.1.1.196	d__Archaea	p__Thermoproteota	c__Nitrososphaeria	o__Nitrososphaerales	f__Nitrososphaeraceae	g__Nitrososphaera	s__
K02191	K02191	cobalt-precorrin-6B (C15)-methyltransferase [EC:2.1.1.196]	12C18O_24h_100_P16_coass_k141_2239062	12C18O_24h_100_P16_coass_bin.10_12C18O_24h_100_P16_coass_k141_2239062_20	d__Archaea;p__Thermoproteota;c__Nitrososphaeria;o__Nitrososphaerales;f__Nitrososphaeraceae;g__TH5893;s__	12C18O_24h_100_P16_coass_bin_10	Protein-L-isoaspartate(D-aspartate) O-methyltransferase (PCMT) [PF01135.21]; Methyltransferase small domain [PF05175.16]; Methyltransferase domain [PF13847.8]; Ribosomal protein L11 methyltransferase (PrmA) [PF06325.15]	cbiT	anaerobic corrin ring	biosynthesis			2.1.1.196	d__Archaea	p__Thermoproteota	c__Nitrososphaeria	o__Nitrososphaerales	f__Nitrososphaeraceae	g__TH5893	s__
K02191	K02191	cobalt-precorrin-6B (C15)-methyltransferase [EC:2.1.1.196]	12C18O_48h_100_P08_coass_k141_823140	12C18O_48h_100_P08_coass_bin.10_12C18O_48h_100_P08_coass_k141_823140_27	d__Archaea;p__Thermoproteota;c__Nitrososphaeria;o__Nitrososphaerales;f__Nitrososphaeraceae;g__Nitrososphaera;s__	12C18O_48h_100_P08_coass_bin_10	Protein-L-isoaspartate(D-aspartate) O-methyltransferase (PCMT) [PF01135.21]; Methyltransferase domain [PF13847.8]; Methyltransferase small domain [PF05175.16]; O-methyltransferase [PF01596.19]; Methyltransferase domain [PF08241.14]; Ribosomal protein L11 methyltransferase (PrmA) [PF06325.15]; Methyltransferase domain [PF08242.14]; Conserved hypothetical protein 95 [PF03602.17]; Mycolic acid cyclopropane synthetase [PF02353.22]; tRNA (Uracil-5-)-methyltransferase [PF05958.13]; ubiE/COQ5 methyltransferase family [PF01209.20]; Methyltransferase domain [PF13489.8]	cbiT	anaerobic corrin ring	biosynthesis			2.1.1.196	d__Archaea	p__Thermoproteota	c__Nitrososphaeria	o__Nitrososphaerales	f__Nitrososphaeraceae	g__Nitrososphaera	s__
K02191	K02191	cobalt-precorrin-6B (C15)-methyltransferase [EC:2.1.1.196]	12C18O_72h_100_P14_coass_k141_849258	12C18O_72h_100_P14_coass_bin.20_12C18O_72h_100_P14_coass_k141_849258_6	d__Archaea;p__Thermoproteota;c__Nitrososphaeria;o__Nitrososphaerales;f__Nitrososphaeraceae;g__Nitrososphaera;s__	12C18O_72h_100_P14_coass_bin_20	Protein-L-isoaspartate(D-aspartate) O-methyltransferase (PCMT) [PF01135.21]; Methyltransferase domain [PF13847.8]; Methyltransferase small domain [PF05175.16]; O-methyltransferase [PF01596.19]; Methyltransferase domain [PF08241.14]; Ribosomal protein L11 methyltransferase (PrmA) [PF06325.15]; Methyltransferase domain [PF08242.14]; Conserved hypothetical protein 95 [PF03602.17]; Mycolic acid cyclopropane synthetase [PF02353.22]; tRNA (Uracil-5-)-methyltransferase [PF05958.13]; ubiE/COQ5 methyltransferase family [PF01209.20]; Methyltransferase domain [PF13489.8]	cbiT	anaerobic corrin ring	biosynthesis			2.1.1.196	d__Archaea	p__Thermoproteota	c__Nitrososphaeria	o__Nitrososphaerales	f__Nitrososphaeraceae	g__Nitrososphaera	s__
K02191	K02191	cobalt-precorrin-6B (C15)-methyltransferase [EC:2.1.1.196]	12C18O_72h_100_P14_coass_k141_3383519	12C18O_72h_100_P14_coass_bin.5_12C18O_72h_100_P14_coass_k141_3383519_14	d__Archaea;p__Thermoproteota;c__Nitrososphaeria;o__Nitrososphaerales;f__Nitrososphaeraceae;g__TH5893;s__	12C18O_72h_100_P14_coass_bin_5	Protein-L-isoaspartate(D-aspartate) O-methyltransferase (PCMT) [PF01135.21]; Methyltransferase small domain [PF05175.16]; Methyltransferase domain [PF13847.8]; Methyltransferase domain [PF13649.8]; Ribosomal protein L11 methyltransferase (PrmA) [PF06325.15]	cbiT	anaerobic corrin ring	biosynthesis			2.1.1.196	d__Archaea	p__Thermoproteota	c__Nitrososphaeria	o__Nitrososphaerales	f__Nitrososphaeraceae	g__TH5893	s__
K02191	K02191	cobalt-precorrin-6B (C15)-methyltransferase [EC:2.1.1.196]	12C18O_72h_100_P16_coass_k141_2612562	12C18O_72h_100_P16_coass_bin.5_12C18O_72h_100_P16_coass_k141_2612562_11	d__Archaea;p__Thermoproteota;c__Nitrososphaeria;o__Nitrososphaerales;f__Nitrososphaeraceae;g__TH5893;s__	12C18O_72h_100_P16_coass_bin_5	Protein-L-isoaspartate(D-aspartate) O-methyltransferase (PCMT) [PF01135.21]; Methyltransferase small domain [PF05175.16]; Methyltransferase domain [PF13847.8]; Methyltransferase domain [PF13649.8]; Ribosomal protein L11 methyltransferase (PrmA) [PF06325.15]	cbiT	anaerobic corrin ring	biosynthesis			2.1.1.196	d__Archaea	p__Thermoproteota	c__Nitrososphaeria	o__Nitrososphaerales	f__Nitrososphaeraceae	g__TH5893	s__
K03795,K03795	K03795	sirohydrochlorin cobaltochelatase [EC:4.99.1.3]; sirohydrochlorin cobaltochelatase [EC:4.99.1.3]	12C16O_0h_100_P08_coass_k141_317968	12C16O_0h_100_P08_coass_bin.20_12C16O_0h_100_P08_coass_k141_317968_15	d__Archaea;p__Thermoproteota;c__Nitrososphaeria;o__Nitrososphaerales;f__Nitrososphaeraceae;g__TH5893;s__	12C16O_0h_100_P08_coass_bin_20	CbiX [PF01903.19]; Cobalt chelatase (CbiK) [PF06180.13]	cbiX (short co chelatase)	anaerobic corrin ring	biosynthesis		PF01903	4.99.1.3	d__Archaea	p__Thermoproteota	c__Nitrososphaeria	o__Nitrososphaerales	f__Nitrososphaeraceae	g__TH5893	s__
K03795,K03795	K03795	sirohydrochlorin cobaltochelatase [EC:4.99.1.3]; sirohydrochlorin cobaltochelatase [EC:4.99.1.3]	12C16O_0h_100_P16_coass_k141_3590421	12C16O_0h_100_P16_coass_bin.12_12C16O_0h_100_P16_coass_k141_3590421_9	d__Archaea;p__Thermoproteota;c__Nitrososphaeria;o__Nitrososphaerales;f__Nitrososphaeraceae;g__TH5893;s__	12C16O_0h_100_P16_coass_bin_12	CbiX [PF01903.19]; Cobalt chelatase (CbiK) [PF06180.13]	cbiX (short co chelatase)	anaerobic corrin ring	biosynthesis		PF01903	4.99.1.3	d__Archaea	p__Thermoproteota	c__Nitrososphaeria	o__Nitrososphaerales	f__Nitrososphaeraceae	g__TH5893	s__
K03795,K03795	K03795	sirohydrochlorin cobaltochelatase [EC:4.99.1.3]; sirohydrochlorin cobaltochelatase [EC:4.99.1.3]	12C16O_0h_100_unf_k141_1814586	12C16O_0h_100_unf_bin.7_12C16O_0h_100_unf_k141_1814586_2	d__Archaea;p__Thermoproteota;c__Nitrososphaeria;o__Nitrososphaerales;f__Nitrososphaeraceae;g__TH5893;s__	12C16O_0h_100_unf_bin_7	CbiX [PF01903.19]; Cobalt chelatase (CbiK) [PF06180.13]	cbiX (short co chelatase)	anaerobic corrin ring	biosynthesis		PF01903	4.99.1.3	d__Archaea	p__Thermoproteota	c__Nitrososphaeria	o__Nitrososphaerales	f__Nitrososphaeraceae	g__TH5893	s__
K03795	K03795	sirohydrochlorin cobaltochelatase [EC:4.99.1.3]	12C16O_0h_50_P09_coass_k141_143766	12C16O_0h_50_P09_coass_bin.13_12C16O_0h_50_P09_coass_k141_143766_3	d__Bacteria;p__Actinobacteriota;c__Actinomycetia;o__Propionibacteriales;f__Nocardioidaceae;g__JABFXA01;s__	12C16O_0h_50_P09_coass_bin_13	CbiX [PF01903.19]	cbiX (short co chelatase)	anaerobic corrin ring	biosynthesis		PF01903	4.99.1.3	d__Bacteria	p__Actinobacteriota	c__Actinomycetia	o__Propionibacteriales	f__Nocardioidaceae	g__JABFXA01	s__
K03795,K03795	K03795	sirohydrochlorin cobaltochelatase [EC:4.99.1.3]; sirohydrochlorin cobaltochelatase [EC:4.99.1.3]	12C16O_0h_50_P09_coass_k141_2155354	12C16O_0h_50_P09_coass_bin.4_12C16O_0h_50_P09_coass_k141_2155354_17	d__Archaea;p__Thermoproteota;c__Nitrososphaeria;o__Nitrososphaerales;f__Nitrososphaeraceae;g__TH5893;s__	12C16O_0h_50_P09_coass_bin_4	CbiX [PF01903.19]; Cobalt chelatase (CbiK) [PF06180.13]	cbiX (short co chelatase)	anaerobic corrin ring	biosynthesis		PF01903	4.99.1.3	d__Archaea	p__Thermoproteota	c__Nitrososphaeria	o__Nitrososphaerales	f__Nitrososphaeraceae	g__TH5893	s__
K03795,K03795	K03795	sirohydrochlorin cobaltochelatase [EC:4.99.1.3]; sirohydrochlorin cobaltochelatase [EC:4.99.1.3]	12C16O_0h_50_P09_coass_k141_4264	12C16O_0h_50_P09_coass_bin.6_12C16O_0h_50_P09_coass_k141_4264_26	d__Archaea;p__Thermoproteota;c__Nitrososphaeria;o__Nitrososphaerales;f__Nitrososphaeraceae;g__Nitrososphaera;s__	12C16O_0h_50_P09_coass_bin_6	CbiX [PF01903.19]; Cobalt chelatase (CbiK) [PF06180.13]	cbiX (short co chelatase)	anaerobic corrin ring	biosynthesis		PF01903	4.99.1.3	d__Archaea	p__Thermoproteota	c__Nitrososphaeria	o__Nitrososphaerales	f__Nitrososphaeraceae	g__Nitrososphaera	s__
K03795	K03795	sirohydrochlorin cobaltochelatase [EC:4.99.1.3]	12C16O_0h_50_P10_coass_k141_2838182	12C16O_0h_50_P10_coass_bin.14_12C16O_0h_50_P10_coass_k141_2838182_40	d__Archaea;p__Thermoproteota;c__Nitrososphaeria;o__Nitrososphaerales;f__Nitrososphaeraceae;g__Nitrososphaera;s__	12C16O_0h_50_P10_coass_bin_14	CbiX [PF01903.19]; Cobalt chelatase (CbiK) [PF06180.13]	cbiX (short co chelatase)	anaerobic corrin ring	biosynthesis		PF01903	4.99.1.3	d__Archaea	p__Thermoproteota	c__Nitrososphaeria	o__Nitrososphaerales	f__Nitrososphaeraceae	g__Nitrososphaera	s__
K03795,K03795	K03795	sirohydrochlorin cobaltochelatase [EC:4.99.1.3]; sirohydrochlorin cobaltochelatase [EC:4.99.1.3]	12C16O_168h_100_P08_coass_k141_33439	12C16O_168h_100_P08_coass_bin.16_12C16O_168h_100_P08_coass_k141_33439_17	d__Archaea;p__Thermoproteota;c__Nitrososphaeria;o__Nitrososphaerales;f__Nitrososphaeraceae;g__TH5893;s__	12C16O_168h_100_P08_coass_bin_16	CbiX [PF01903.19]; Cobalt chelatase (CbiK) [PF06180.13]	cbiX (short co chelatase)	anaerobic corrin ring	biosynthesis		PF01903	4.99.1.3	d__Archaea	p__Thermoproteota	c__Nitrososphaeria	o__Nitrososphaerales	f__Nitrososphaeraceae	g__TH5893	s__
K03795,K03795	K03795	sirohydrochlorin cobaltochelatase [EC:4.99.1.3]; sirohydrochlorin cobaltochelatase [EC:4.99.1.3]	12C16O_168h_100_P14_coass_k141_1756694	12C16O_168h_100_P14_coass_bin.2_12C16O_168h_100_P14_coass_k141_1756694_10	d__Archaea;p__Thermoproteota;c__Nitrososphaeria;o__Nitrososphaerales;f__Nitrososphaeraceae;g__TH5893;s__	12C16O_168h_100_P14_coass_bin_2	CbiX [PF01903.19]; Cobalt chelatase (CbiK) [PF06180.13]	cbiX (short co chelatase)	anaerobic corrin ring	biosynthesis		PF01903	4.99.1.3	d__Archaea	p__Thermoproteota	c__Nitrososphaeria	o__Nitrososphaerales	f__Nitrososphaeraceae	g__TH5893	s__
K03795,K03795	K03795	sirohydrochlorin cobaltochelatase [EC:4.99.1.3]; sirohydrochlorin cobaltochelatase [EC:4.99.1.3]	12C16O_168h_100_P14_coass_k141_3771741	12C16O_168h_100_P14_coass_bin.4_12C16O_168h_100_P14_coass_k141_3771741_4	d__Archaea;p__Thermoproteota;c__Nitrososphaeria;o__Nitrososphaerales;f__Nitrososphaeraceae;g__Nitrososphaera;s__	12C16O_168h_100_P14_coass_bin_4	CbiX [PF01903.19]; Cobalt chelatase (CbiK) [PF06180.13]	cbiX (short co chelatase)	anaerobic corrin ring	biosynthesis		PF01903	4.99.1.3	d__Archaea	p__Thermoproteota	c__Nitrososphaeria	o__Nitrososphaerales	f__Nitrososphaeraceae	g__Nitrososphaera	s__
K03795,K03795	K03795	sirohydrochlorin cobaltochelatase [EC:4.99.1.3]; sirohydrochlorin cobaltochelatase [EC:4.99.1.3]	12C16O_168h_100_P16_coass_k141_3794815	12C16O_168h_100_P16_coass_bin.12_12C16O_168h_100_P16_coass_k141_3794815_5	d__Archaea;p__Thermoproteota;c__Nitrososphaeria;o__Nitrososphaerales;f__Nitrososphaeraceae;g__TH5893;s__	12C16O_168h_100_P16_coass_bin_12	CbiX [PF01903.19]; Cobalt chelatase (CbiK) [PF06180.13]	cbiX (short co chelatase)	anaerobic corrin ring	biosynthesis		PF01903	4.99.1.3	d__Archaea	p__Thermoproteota	c__Nitrososphaeria	o__Nitrososphaerales	f__Nitrososphaeraceae	g__TH5893	s__
K03795,K03795	K03795	sirohydrochlorin cobaltochelatase [EC:4.99.1.3]; sirohydrochlorin cobaltochelatase [EC:4.99.1.3]	12C16O_168h_100_unf_k141_5009419	12C16O_168h_100_unf_bin.37_12C16O_168h_100_unf_k141_5009419_7	d__Archaea;p__Thermoproteota;c__Nitrososphaeria;o__Nitrososphaerales;f__Nitrososphaeraceae;g__TH5893;s__	12C16O_168h_100_unf_bin_37	CbiX [PF01903.19]; Cobalt chelatase (CbiK) [PF06180.13]	cbiX (short co chelatase)	anaerobic corrin ring	biosynthesis		PF01903	4.99.1.3	d__Archaea	p__Thermoproteota	c__Nitrososphaeria	o__Nitrososphaerales	f__Nitrososphaeraceae	g__TH5893	s__
K03795,K03795	K03795	sirohydrochlorin cobaltochelatase [EC:4.99.1.3]; sirohydrochlorin cobaltochelatase [EC:4.99.1.3]	12C16O_168h_50_P09_coass_k141_1771837	12C16O_168h_50_P09_coass_bin.15_12C16O_168h_50_P09_coass_k141_1771837_12	d__Archaea;p__Thermoproteota;c__Nitrososphaeria;o__Nitrososphaerales;f__Nitrososphaeraceae;g__TH5893;s__	12C16O_168h_50_P09_coass_bin_15	CbiX [PF01903.19]; Cobalt chelatase (CbiK) [PF06180.13]	cbiX (short co chelatase)	anaerobic corrin ring	biosynthesis		PF01903	4.99.1.3	d__Archaea	p__Thermoproteota	c__Nitrososphaeria	o__Nitrososphaerales	f__Nitrososphaeraceae	g__TH5893	s__
K03795	K03795	sirohydrochlorin cobaltochelatase [EC:4.99.1.3]	12C16O_168h_50_P09_coass_k141_1071786	12C16O_168h_50_P09_coass_bin.26_12C16O_168h_50_P09_coass_k141_1071786_13	d__Bacteria;p__Myxococcota;c__Myxococcia;o__Myxococcales;f__Anaeromyxobacteraceae;g__;s__	12C16O_168h_50_P09_coass_bin_26	CbiX [PF01903.19]	cbiX (short co chelatase)	anaerobic corrin ring	biosynthesis		PF01903	4.99.1.3	d__Bacteria	p__Myxococcota	c__Myxococcia	o__Myxococcales	f__Anaeromyxobacteraceae	g__	s__
K03795,K03795	K03795	sirohydrochlorin cobaltochelatase [EC:4.99.1.3]; sirohydrochlorin cobaltochelatase [EC:4.99.1.3]	12C16O_168h_50_P13_coass_k141_3989400	12C16O_168h_50_P13_coass_bin.1_12C16O_168h_50_P13_coass_k141_3989400_3	d__Archaea;p__Thermoproteota;c__Nitrososphaeria;o__Nitrososphaerales;f__Nitrososphaeraceae;g__TH5893;s__	12C16O_168h_50_P13_coass_bin_1	CbiX [PF01903.19]; Cobalt chelatase (CbiK) [PF06180.13]	cbiX (short co chelatase)	anaerobic corrin ring	biosynthesis		PF01903	4.99.1.3	d__Archaea	p__Thermoproteota	c__Nitrososphaeria	o__Nitrososphaerales	f__Nitrososphaeraceae	g__TH5893	s__
K03795	K03795	sirohydrochlorin cobaltochelatase [EC:4.99.1.3]	12C16O_168h_50_unf_k141_1474616	12C16O_168h_50_unf_bin.10_12C16O_168h_50_unf_k141_1474616_5	d__Bacteria;p__Actinobacteriota;c__Rubrobacteria;o__Rubrobacterales;f__Rubrobacteraceae;g__;s__	12C16O_168h_50_unf_bin_10	CbiX [PF01903.19]	cbiX (short co chelatase)	anaerobic corrin ring	biosynthesis		PF01903	4.99.1.3	d__Bacteria	p__Actinobacteriota	c__Rubrobacteria	o__Rubrobacterales	f__Rubrobacteraceae	g__	s__
K03795,K03795	K03795	sirohydrochlorin cobaltochelatase [EC:4.99.1.3]; sirohydrochlorin cobaltochelatase [EC:4.99.1.3]	12C16O_168h_50_unf_k141_408554	12C16O_168h_50_unf_bin.10_12C16O_168h_50_unf_k141_408554_16	d__Bacteria;p__Actinobacteriota;c__Rubrobacteria;o__Rubrobacterales;f__Rubrobacteraceae;g__;s__	12C16O_168h_50_unf_bin_10	CbiX [PF01903.19]	cbiX (short co chelatase)	anaerobic corrin ring	biosynthesis		PF01903	4.99.1.3	d__Bacteria	p__Actinobacteriota	c__Rubrobacteria	o__Rubrobacterales	f__Rubrobacteraceae	g__	s__
K03795,K03795	K03795	sirohydrochlorin cobaltochelatase [EC:4.99.1.3]; sirohydrochlorin cobaltochelatase [EC:4.99.1.3]	12C16O_168h_50_unf_k141_4632807	12C16O_168h_50_unf_bin.28_12C16O_168h_50_unf_k141_4632807_10	d__Archaea;p__Thermoproteota;c__Nitrososphaeria;o__Nitrososphaerales;f__Nitrososphaeraceae;g__TH5893;s__	12C16O_168h_50_unf_bin_28	CbiX [PF01903.19]; Cobalt chelatase (CbiK) [PF06180.13]	cbiX (short co chelatase)	anaerobic corrin ring	biosynthesis		PF01903	4.99.1.3	d__Archaea	p__Thermoproteota	c__Nitrososphaeria	o__Nitrososphaerales	f__Nitrososphaeraceae	g__TH5893	s__
K03795,K03795	K03795	sirohydrochlorin cobaltochelatase [EC:4.99.1.3]; sirohydrochlorin cobaltochelatase [EC:4.99.1.3]	12C16O_168h_50_unf_k141_2206659	12C16O_168h_50_unf_bin.54_12C16O_168h_50_unf_k141_2206659_5	d__Archaea;p__Thermoproteota;c__Nitrososphaeria;o__Nitrososphaerales;f__Nitrososphaeraceae;g__Nitrososphaera;s__	12C16O_168h_50_unf_bin_54	CbiX [PF01903.19]; Cobalt chelatase (CbiK) [PF06180.13]	cbiX (short co chelatase)	anaerobic corrin ring	biosynthesis		PF01903	4.99.1.3	d__Archaea	p__Thermoproteota	c__Nitrososphaeria	o__Nitrososphaerales	f__Nitrososphaeraceae	g__Nitrososphaera	s__
K03795,K03795	K03795	sirohydrochlorin cobaltochelatase [EC:4.99.1.3]; sirohydrochlorin cobaltochelatase [EC:4.99.1.3]	12C16O_24h_100_P08_coass_k141_2819723	12C16O_24h_100_P08_coass_bin.19_12C16O_24h_100_P08_coass_k141_2819723_10	d__Archaea;p__Thermoproteota;c__Nitrososphaeria;o__Nitrososphaerales;f__Nitrososphaeraceae;g__TH5893;s__	12C16O_24h_100_P08_coass_bin_19	CbiX [PF01903.19]; Cobalt chelatase (CbiK) [PF06180.13]	cbiX (short co chelatase)	anaerobic corrin ring	biosynthesis		PF01903	4.99.1.3	d__Archaea	p__Thermoproteota	c__Nitrososphaeria	o__Nitrososphaerales	f__Nitrososphaeraceae	g__TH5893	s__
K03795	K03795	sirohydrochlorin cobaltochelatase [EC:4.99.1.3]	12C16O_24h_100_P08_coass_k141_946143	12C16O_24h_100_P08_coass_bin.7_12C16O_24h_100_P08_coass_k141_946143_10	d__Bacteria;p__Actinobacteriota;c__Actinomycetia;o__Actinomycetales;f__Dermatophilaceae;g__Ornithinibacter;s__	12C16O_24h_100_P08_coass_bin_7	CbiX [PF01903.19]	cbiX (short co chelatase)	anaerobic corrin ring	biosynthesis		PF01903	4.99.1.3	d__Bacteria	p__Actinobacteriota	c__Actinomycetia	o__Actinomycetales	f__Dermatophilaceae	g__Ornithinibacter	s__
K03795	K03795	sirohydrochlorin cobaltochelatase [EC:4.99.1.3]	12C16O_24h_100_P14_coass_k141_889166	12C16O_24h_100_P14_coass_bin.12_12C16O_24h_100_P14_coass_k141_889166_8	d__Bacteria;p__Myxococcota;c__Myxococcia;o__Myxococcales;f__Anaeromyxobacteraceae;g__;s__	12C16O_24h_100_P14_coass_bin_12	CbiX [PF01903.19]	cbiX (short co chelatase)	anaerobic corrin ring	biosynthesis		PF01903	4.99.1.3	d__Bacteria	p__Myxococcota	c__Myxococcia	o__Myxococcales	f__Anaeromyxobacteraceae	g__	s__
K03795	K03795	sirohydrochlorin cobaltochelatase [EC:4.99.1.3]	12C16O_24h_100_P16_coass_k141_3679952	12C16O_24h_100_P16_coass_bin.12_12C16O_24h_100_P16_coass_k141_3679952_10	d__Bacteria;p__Proteobacteria;c__Gammaproteobacteria;o__Burkholderiales;f__Burkholderiaceae;g__Burkholderia;s__Burkholderia_ambifaria	12C16O_24h_100_P16_coass_bin_12	CbiX [PF01903.19]; Cobalt chelatase (CbiK) [PF06180.13]	cbiX (short co chelatase)	anaerobic corrin ring	biosynthesis		PF01903	4.99.1.3	d__Bacteria	p__Proteobacteria	c__Gammaproteobacteria	o__Burkholderiales	f__Burkholderiaceae	g__Burkholderia	s__Burkholderia_ambifaria
K03795,K03795	K03795	sirohydrochlorin cobaltochelatase [EC:4.99.1.3]; sirohydrochlorin cobaltochelatase [EC:4.99.1.3]	12C16O_24h_100_P16_coass_k141_3585118	12C16O_24h_100_P16_coass_bin.20_12C16O_24h_100_P16_coass_k141_3585118_11	d__Archaea;p__Thermoproteota;c__Nitrososphaeria;o__Nitrososphaerales;f__Nitrososphaeraceae;g__TH5893;s__	12C16O_24h_100_P16_coass_bin_20	CbiX [PF01903.19]; Cobalt chelatase (CbiK) [PF06180.13]	cbiX (short co chelatase)	anaerobic corrin ring	biosynthesis		PF01903	4.99.1.3	d__Archaea	p__Thermoproteota	c__Nitrososphaeria	o__Nitrososphaerales	f__Nitrososphaeraceae	g__TH5893	s__
K03795,K03795	K03795	sirohydrochlorin cobaltochelatase [EC:4.99.1.3]; sirohydrochlorin cobaltochelatase [EC:4.99.1.3]	12C16O_24h_100_unf_k141_1513914	12C16O_24h_100_unf_bin.18_12C16O_24h_100_unf_k141_1513914_9	d__Bacteria;p__Actinobacteriota;c__Rubrobacteria;o__Rubrobacterales;f__Rubrobacteraceae;g__;s__	12C16O_24h_100_unf_bin_18	CbiX [PF01903.19]	cbiX (short co chelatase)	anaerobic corrin ring	biosynthesis		PF01903	4.99.1.3	d__Bacteria	p__Actinobacteriota	c__Rubrobacteria	o__Rubrobacterales	f__Rubrobacteraceae	g__	s__
K03795	K03795	sirohydrochlorin cobaltochelatase [EC:4.99.1.3]	12C16O_24h_100_unf_k141_2612797	12C16O_24h_100_unf_bin.18_12C16O_24h_100_unf_k141_2612797_9	d__Bacteria;p__Actinobacteriota;c__Rubrobacteria;o__Rubrobacterales;f__Rubrobacteraceae;g__;s__	12C16O_24h_100_unf_bin_18	CbiX [PF01903.19]	cbiX (short co chelatase)	anaerobic corrin ring	biosynthesis		PF01903	4.99.1.3	d__Bacteria	p__Actinobacteriota	c__Rubrobacteria	o__Rubrobacterales	f__Rubrobacteraceae	g__	s__
K03795	K03795	sirohydrochlorin cobaltochelatase [EC:4.99.1.3]	12C16O_24h_100_unf_k141_850847	12C16O_24h_100_unf_bin.18_12C16O_24h_100_unf_k141_850847_12	d__Bacteria;p__Actinobacteriota;c__Rubrobacteria;o__Rubrobacterales;f__Rubrobacteraceae;g__;s__	12C16O_24h_100_unf_bin_18	CbiX [PF01903.19]; Cobalt chelatase (CbiK) [PF06180.13]	cbiX (short co chelatase)	anaerobic corrin ring	biosynthesis		PF01903	4.99.1.3	d__Bacteria	p__Actinobacteriota	c__Rubrobacteria	o__Rubrobacterales	f__Rubrobacteraceae	g__	s__
K03795,K03795	K03795	sirohydrochlorin cobaltochelatase [EC:4.99.1.3]; sirohydrochlorin cobaltochelatase [EC:4.99.1.3]	12C16O_24h_100_unf_k141_2590378	12C16O_24h_100_unf_bin.35_12C16O_24h_100_unf_k141_2590378_16	d__Archaea;p__Thermoproteota;c__Nitrososphaeria;o__Nitrososphaerales;f__Nitrososphaeraceae;g__TH5893;s__	12C16O_24h_100_unf_bin_35	CbiX [PF01903.19]; Cobalt chelatase (CbiK) [PF06180.13]	cbiX (short co chelatase)	anaerobic corrin ring	biosynthesis		PF01903	4.99.1.3	d__Archaea	p__Thermoproteota	c__Nitrososphaeria	o__Nitrososphaerales	f__Nitrososphaeraceae	g__TH5893	s__
K03795,K03795	K03795	sirohydrochlorin cobaltochelatase [EC:4.99.1.3]; sirohydrochlorin cobaltochelatase [EC:4.99.1.3]	12C16O_24h_100_unf_k141_2895749	12C16O_24h_100_unf_bin.42_12C16O_24h_100_unf_k141_2895749_2	d__Archaea;p__Thermoproteota;c__Nitrososphaeria;o__Nitrososphaerales;f__Nitrososphaeraceae;g__Nitrososphaera;s__	12C16O_24h_100_unf_bin_42	CbiX [PF01903.19]; Cobalt chelatase (CbiK) [PF06180.13]	cbiX (short co chelatase)	anaerobic corrin ring	biosynthesis		PF01903	4.99.1.3	d__Archaea	p__Thermoproteota	c__Nitrososphaeria	o__Nitrososphaerales	f__Nitrososphaeraceae	g__Nitrososphaera	s__
K03795,K03795	K03795	sirohydrochlorin cobaltochelatase [EC:4.99.1.3]; sirohydrochlorin cobaltochelatase [EC:4.99.1.3]	12C16O_48h_100_P08_coass_k141_3899527	12C16O_48h_100_P08_coass_bin.5_12C16O_48h_100_P08_coass_k141_3899527_3	d__Archaea;p__Thermoproteota;c__Nitrososphaeria;o__Nitrososphaerales;f__Nitrososphaeraceae;g__TH5893;s__	12C16O_48h_100_P08_coass_bin_5	CbiX [PF01903.19]; Cobalt chelatase (CbiK) [PF06180.13]	cbiX (short co chelatase)	anaerobic corrin ring	biosynthesis		PF01903	4.99.1.3	d__Archaea	p__Thermoproteota	c__Nitrososphaeria	o__Nitrososphaerales	f__Nitrososphaeraceae	g__TH5893	s__
K03795	K03795	sirohydrochlorin cobaltochelatase [EC:4.99.1.3]	12C16O_48h_100_P08_coass_k141_672177	12C16O_48h_100_P08_coass_bin.8_12C16O_48h_100_P08_coass_k141_672177_5	d__Bacteria;p__Actinobacteriota;c__Actinomycetia;o__Actinomycetales;f__Dermatophilaceae;g__Ornithinibacter;s__	12C16O_48h_100_P08_coass_bin_8	CbiX [PF01903.19]	cbiX (short co chelatase)	anaerobic corrin ring	biosynthesis		PF01903	4.99.1.3	d__Bacteria	p__Actinobacteriota	c__Actinomycetia	o__Actinomycetales	f__Dermatophilaceae	g__Ornithinibacter	s__
K03795,K03795	K03795	sirohydrochlorin cobaltochelatase [EC:4.99.1.3]; sirohydrochlorin cobaltochelatase [EC:4.99.1.3]	12C16O_48h_100_P14_coass_k141_1113263	12C16O_48h_100_P14_coass_bin.13_12C16O_48h_100_P14_coass_k141_1113263_3	d__Archaea;p__Thermoproteota;c__Nitrososphaeria;o__Nitrososphaerales;f__Nitrososphaeraceae;g__TH5893;s__	12C16O_48h_100_P14_coass_bin_13	CbiX [PF01903.19]	cbiX (short co chelatase)	anaerobic corrin ring	biosynthesis		PF01903	4.99.1.3	d__Archaea	p__Thermoproteota	c__Nitrososphaeria	o__Nitrososphaerales	f__Nitrososphaeraceae	g__TH5893	s__
K03795,K03795	K03795	sirohydrochlorin cobaltochelatase [EC:4.99.1.3]; sirohydrochlorin cobaltochelatase [EC:4.99.1.3]	12C16O_48h_100_P14_coass_k141_2966880	12C16O_48h_100_P14_coass_bin.26_12C16O_48h_100_P14_coass_k141_2966880_5	d__Archaea;p__Thermoproteota;c__Nitrososphaeria;o__Nitrososphaerales;f__Nitrososphaeraceae;g__Nitrososphaera;s__	12C16O_48h_100_P14_coass_bin_26	CbiX [PF01903.19]; Cobalt chelatase (CbiK) [PF06180.13]	cbiX (short co chelatase)	anaerobic corrin ring	biosynthesis		PF01903	4.99.1.3	d__Archaea	p__Thermoproteota	c__Nitrososphaeria	o__Nitrososphaerales	f__Nitrososphaeraceae	g__Nitrososphaera	s__
K03795	K03795	sirohydrochlorin cobaltochelatase [EC:4.99.1.3]	k141_141946	12C16O_48h_100_unf_bin.14_k141_141946_1	d__Bacteria;p__Actinobacteriota;c__Rubrobacteria;o__Rubrobacterales;f__Rubrobacteraceae;g__;s__	12C16O_48h_100_unf_bin_14	CbiX [PF01903.19]; Cobalt chelatase (CbiK) [PF06180.13]	cbiX (short co chelatase)	anaerobic corrin ring	biosynthesis		PF01903	4.99.1.3	d__Bacteria	p__Actinobacteriota	c__Rubrobacteria	o__Rubrobacterales	f__Rubrobacteraceae	g__	s__
K03795,K03795	K03795	sirohydrochlorin cobaltochelatase [EC:4.99.1.3]; sirohydrochlorin cobaltochelatase [EC:4.99.1.3]	k141_3624325	12C16O_48h_100_unf_bin.14_k141_3624325_12	d__Bacteria;p__Actinobacteriota;c__Rubrobacteria;o__Rubrobacterales;f__Rubrobacteraceae;g__;s__	12C16O_48h_100_unf_bin_14	CbiX [PF01903.19]	cbiX (short co chelatase)	anaerobic corrin ring	biosynthesis		PF01903	4.99.1.3	d__Bacteria	p__Actinobacteriota	c__Rubrobacteria	o__Rubrobacterales	f__Rubrobacteraceae	g__	s__
K03795,K03795	K03795	sirohydrochlorin cobaltochelatase [EC:4.99.1.3]; sirohydrochlorin cobaltochelatase [EC:4.99.1.3]	k141_2007586	12C16O_48h_100_unf_bin.29_k141_2007586_16	d__Archaea;p__Thermoproteota;c__Nitrososphaeria;o__Nitrososphaerales;f__Nitrososphaeraceae;g__TH5893;s__	12C16O_48h_100_unf_bin_29	CbiX [PF01903.19]; Cobalt chelatase (CbiK) [PF06180.13]	cbiX (short co chelatase)	anaerobic corrin ring	biosynthesis		PF01903	4.99.1.3	d__Archaea	p__Thermoproteota	c__Nitrososphaeria	o__Nitrososphaerales	f__Nitrososphaeraceae	g__TH5893	s__
K03795,K03795	K03795	sirohydrochlorin cobaltochelatase [EC:4.99.1.3]; sirohydrochlorin cobaltochelatase [EC:4.99.1.3]	k141_5205036	12C16O_48h_100_unf_bin.36_k141_5205036_3	d__Archaea;p__Thermoproteota;c__Nitrososphaeria;o__Nitrososphaerales;f__Nitrososphaeraceae;g__Nitrososphaera;s__	12C16O_48h_100_unf_bin_36	CbiX [PF01903.19]; Cobalt chelatase (CbiK) [PF06180.13]	cbiX (short co chelatase)	anaerobic corrin ring	biosynthesis		PF01903	4.99.1.3	d__Archaea	p__Thermoproteota	c__Nitrososphaeria	o__Nitrososphaerales	f__Nitrososphaeraceae	g__Nitrososphaera	s__
K03795	K03795	sirohydrochlorin cobaltochelatase [EC:4.99.1.3]	12C16O_48h_50_P10_coass_k141_4202005	12C16O_48h_50_P10_coass_bin.29_12C16O_48h_50_P10_coass_k141_4202005_13	d__Bacteria;p__Gemmatimonadota;c__Gemmatimonadetes;o__Longimicrobiales;f__Longimicrobiaceae;g__;s__	12C16O_48h_50_P10_coass_bin_29	CbiX [PF01903.19]; Cobalt chelatase (CbiK) [PF06180.13]	cbiX (short co chelatase)	anaerobic corrin ring	biosynthesis		PF01903	4.99.1.3	d__Bacteria	p__Gemmatimonadota	c__Gemmatimonadetes	o__Longimicrobiales	f__Longimicrobiaceae	g__	s__
K03795	K03795	sirohydrochlorin cobaltochelatase [EC:4.99.1.3]	12C16O_48h_50_P10_coass_k141_1598452	12C16O_48h_50_P10_coass_bin.43_12C16O_48h_50_P10_coass_k141_1598452_4	d__Bacteria;p__Actinobacteriota;c__Rubrobacteria;o__Rubrobacterales;f__Rubrobacteraceae;g__;s__	12C16O_48h_50_P10_coass_bin_43	CbiX [PF01903.19]	cbiX (short co chelatase)	anaerobic corrin ring	biosynthesis		PF01903	4.99.1.3	d__Bacteria	p__Actinobacteriota	c__Rubrobacteria	o__Rubrobacterales	f__Rubrobacteraceae	g__	s__
K03795,K03795	K03795	sirohydrochlorin cobaltochelatase [EC:4.99.1.3]; sirohydrochlorin cobaltochelatase [EC:4.99.1.3]	12C16O_48h_50_unf_k141_3935365	12C16O_48h_50_unf_bin.16_12C16O_48h_50_unf_k141_3935365_2	d__Archaea;p__Thermoproteota;c__Nitrososphaeria;o__Nitrososphaerales;f__Nitrososphaeraceae;g__Nitrososphaera;s__	12C16O_48h_50_unf_bin_16	CbiX [PF01903.19]; Cobalt chelatase (CbiK) [PF06180.13]	cbiX (short co chelatase)	anaerobic corrin ring	biosynthesis		PF01903	4.99.1.3	d__Archaea	p__Thermoproteota	c__Nitrososphaeria	o__Nitrososphaerales	f__Nitrososphaeraceae	g__Nitrososphaera	s__
K03795,K03795	K03795	sirohydrochlorin cobaltochelatase [EC:4.99.1.3]; sirohydrochlorin cobaltochelatase [EC:4.99.1.3]	12C16O_48h_50_unf_k141_225119	12C16O_48h_50_unf_bin.20_12C16O_48h_50_unf_k141_225119_3	d__Archaea;p__Thermoproteota;c__Nitrososphaeria;o__Nitrososphaerales;f__Nitrososphaeraceae;g__TH5893;s__	12C16O_48h_50_unf_bin_20	CbiX [PF01903.19]; Cobalt chelatase (CbiK) [PF06180.13]	cbiX (short co chelatase)	anaerobic corrin ring	biosynthesis		PF01903	4.99.1.3	d__Archaea	p__Thermoproteota	c__Nitrososphaeria	o__Nitrososphaerales	f__Nitrososphaeraceae	g__TH5893	s__
K03795	K03795	sirohydrochlorin cobaltochelatase [EC:4.99.1.3]	12C16O_48h_50_unf_k141_418053	12C16O_48h_50_unf_bin.40_12C16O_48h_50_unf_k141_418053_18	d__Bacteria;p__Actinobacteriota;c__Actinomycetia;o__Propionibacteriales;f__Propionibacteriaceae;g__Friedmanniella;s__	12C16O_48h_50_unf_bin_40	CbiX [PF01903.19]	cbiX (short co chelatase)	anaerobic corrin ring	biosynthesis		PF01903	4.99.1.3	d__Bacteria	p__Actinobacteriota	c__Actinomycetia	o__Propionibacteriales	f__Propionibacteriaceae	g__Friedmanniella	s__
K03795	K03795	sirohydrochlorin cobaltochelatase [EC:4.99.1.3]	12C16O_48h_50_unf_k141_4392274	12C16O_48h_50_unf_bin.40_12C16O_48h_50_unf_k141_4392274_3	d__Bacteria;p__Actinobacteriota;c__Actinomycetia;o__Propionibacteriales;f__Propionibacteriaceae;g__Friedmanniella;s__	12C16O_48h_50_unf_bin_40	CbiX [PF01903.19]	cbiX (short co chelatase)	anaerobic corrin ring	biosynthesis		PF01903	4.99.1.3	d__Bacteria	p__Actinobacteriota	c__Actinomycetia	o__Propionibacteriales	f__Propionibacteriaceae	g__Friedmanniella	s__
K03795,K03795	K03795	sirohydrochlorin cobaltochelatase [EC:4.99.1.3]; sirohydrochlorin cobaltochelatase [EC:4.99.1.3]	12C16O_72h_100_P08_coass_k141_114991	12C16O_72h_100_P08_coass_bin.10_12C16O_72h_100_P08_coass_k141_114991_4	d__Archaea;p__Thermoproteota;c__Nitrososphaeria;o__Nitrososphaerales;f__Nitrososphaeraceae;g__TH5893;s__	12C16O_72h_100_P08_coass_bin_10	CbiX [PF01903.19]; Cobalt chelatase (CbiK) [PF06180.13]	cbiX (short co chelatase)	anaerobic corrin ring	biosynthesis		PF01903	4.99.1.3	d__Archaea	p__Thermoproteota	c__Nitrososphaeria	o__Nitrososphaerales	f__Nitrososphaeraceae	g__TH5893	s__
K03795	K03795	sirohydrochlorin cobaltochelatase [EC:4.99.1.3]	12C16O_72h_100_P08_coass_k141_4254766	12C16O_72h_100_P08_coass_bin.2_12C16O_72h_100_P08_coass_k141_4254766_8	d__Bacteria;p__Actinobacteriota;c__Actinomycetia;o__Actinomycetales;f__Dermatophilaceae;g__Ornithinibacter;s__	12C16O_72h_100_P08_coass_bin_2	CbiX [PF01903.19]	cbiX (short co chelatase)	anaerobic corrin ring	biosynthesis		PF01903	4.99.1.3	d__Bacteria	p__Actinobacteriota	c__Actinomycetia	o__Actinomycetales	f__Dermatophilaceae	g__Ornithinibacter	s__
K03795,K03795	K03795	sirohydrochlorin cobaltochelatase [EC:4.99.1.3]; sirohydrochlorin cobaltochelatase [EC:4.99.1.3]	12C16O_72h_100_P14_coass_k141_2944515	12C16O_72h_100_P14_coass_bin.14_12C16O_72h_100_P14_coass_k141_2944515_25	d__Archaea;p__Thermoproteota;c__Nitrososphaeria;o__Nitrososphaerales;f__Nitrososphaeraceae;g__Nitrososphaera;s__	12C16O_72h_100_P14_coass_bin_14	CbiX [PF01903.19]; Cobalt chelatase (CbiK) [PF06180.13]	cbiX (short co chelatase)	anaerobic corrin ring	biosynthesis		PF01903	4.99.1.3	d__Archaea	p__Thermoproteota	c__Nitrososphaeria	o__Nitrososphaerales	f__Nitrososphaeraceae	g__Nitrososphaera	s__
K03795,K03795	K03795	sirohydrochlorin cobaltochelatase [EC:4.99.1.3]; sirohydrochlorin cobaltochelatase [EC:4.99.1.3]	12C16O_72h_100_P14_coass_k141_204782	12C16O_72h_100_P14_coass_bin.25_12C16O_72h_100_P14_coass_k141_204782_9	d__Archaea;p__Thermoproteota;c__Nitrososphaeria;o__Nitrososphaerales;f__Nitrososphaeraceae;g__TH5893;s__	12C16O_72h_100_P14_coass_bin_25	CbiX [PF01903.19]; Cobalt chelatase (CbiK) [PF06180.13]	cbiX (short co chelatase)	anaerobic corrin ring	biosynthesis		PF01903	4.99.1.3	d__Archaea	p__Thermoproteota	c__Nitrososphaeria	o__Nitrososphaerales	f__Nitrososphaeraceae	g__TH5893	s__
K03795,K03795	K03795	sirohydrochlorin cobaltochelatase [EC:4.99.1.3]; sirohydrochlorin cobaltochelatase [EC:4.99.1.3]	12C16O_72h_100_P16_coass_k141_2972593	12C16O_72h_100_P16_coass_bin.2_12C16O_72h_100_P16_coass_k141_2972593_4	d__Archaea;p__Thermoproteota;c__Nitrososphaeria;o__Nitrososphaerales;f__Nitrososphaeraceae;g__TH5893;s__	12C16O_72h_100_P16_coass_bin_2	CbiX [PF01903.19]; Cobalt chelatase (CbiK) [PF06180.13]	cbiX (short co chelatase)	anaerobic corrin ring	biosynthesis		PF01903	4.99.1.3	d__Archaea	p__Thermoproteota	c__Nitrososphaeria	o__Nitrososphaerales	f__Nitrososphaeraceae	g__TH5893	s__
K03795	K03795	sirohydrochlorin cobaltochelatase [EC:4.99.1.3]	12C16O_72h_100_unf_k141_3915814	12C16O_72h_100_unf_bin.11_12C16O_72h_100_unf_k141_3915814_19	d__Bacteria;p__Actinobacteriota;c__Actinomycetia;o__Propionibacteriales;f__Nocardioidaceae;g__Nocardioides;s__	12C16O_72h_100_unf_bin_11	CbiX [PF01903.19]	cbiX (short co chelatase)	anaerobic corrin ring	biosynthesis		PF01903	4.99.1.3	d__Bacteria	p__Actinobacteriota	c__Actinomycetia	o__Propionibacteriales	f__Nocardioidaceae	g__Nocardioides	s__
K03795,K03795	K03795	sirohydrochlorin cobaltochelatase [EC:4.99.1.3]; sirohydrochlorin cobaltochelatase [EC:4.99.1.3]	12C16O_72h_100_unf_k141_3186650	12C16O_72h_100_unf_bin.7_12C16O_72h_100_unf_k141_3186650_2	d__Archaea;p__Thermoproteota;c__Nitrososphaeria;o__Nitrososphaerales;f__Nitrososphaeraceae;g__TH5893;s__	12C16O_72h_100_unf_bin_7	CbiX [PF01903.19]; Cobalt chelatase (CbiK) [PF06180.13]	cbiX (short co chelatase)	anaerobic corrin ring	biosynthesis		PF01903	4.99.1.3	d__Archaea	p__Thermoproteota	c__Nitrososphaeria	o__Nitrososphaerales	f__Nitrososphaeraceae	g__TH5893	s__
K03795,K03795	K03795	sirohydrochlorin cobaltochelatase [EC:4.99.1.3]; sirohydrochlorin cobaltochelatase [EC:4.99.1.3]	12C18O_168h_100_P08_coass_k141_3476886	12C18O_168h_100_P08_coass_bin.7_12C18O_168h_100_P08_coass_k141_3476886_18	d__Archaea;p__Thermoproteota;c__Nitrososphaeria;o__Nitrososphaerales;f__Nitrososphaeraceae;g__TH5893;s__	12C18O_168h_100_P08_coass_bin_7	CbiX [PF01903.19]; Cobalt chelatase (CbiK) [PF06180.13]	cbiX (short co chelatase)	anaerobic corrin ring	biosynthesis		PF01903	4.99.1.3	d__Archaea	p__Thermoproteota	c__Nitrososphaeria	o__Nitrososphaerales	f__Nitrososphaeraceae	g__TH5893	s__
K03795,K03795	K03795	sirohydrochlorin cobaltochelatase [EC:4.99.1.3]; sirohydrochlorin cobaltochelatase [EC:4.99.1.3]	12C18O_168h_100_P14_coass_k141_4156434	12C18O_168h_100_P14_coass_bin.20_12C18O_168h_100_P14_coass_k141_4156434_3	d__Archaea;p__Thermoproteota;c__Nitrososphaeria;o__Nitrososphaerales;f__Nitrososphaeraceae;g__;s__	12C18O_168h_100_P14_coass_bin_20	CbiX [PF01903.19]; Cobalt chelatase (CbiK) [PF06180.13]	cbiX (short co chelatase)	anaerobic corrin ring	biosynthesis		PF01903	4.99.1.3	d__Archaea	p__Thermoproteota	c__Nitrososphaeria	o__Nitrososphaerales	f__Nitrososphaeraceae	g__	s__
K03795,K03795	K03795	sirohydrochlorin cobaltochelatase [EC:4.99.1.3]; sirohydrochlorin cobaltochelatase [EC:4.99.1.3]	12C18O_168h_100_P14_coass_k141_4427906	12C18O_168h_100_P14_coass_bin.4_12C18O_168h_100_P14_coass_k141_4427906_4	d__Archaea;p__Thermoproteota;c__Nitrososphaeria;o__Nitrososphaerales;f__Nitrososphaeraceae;g__Nitrososphaera;s__	12C18O_168h_100_P14_coass_bin_4	CbiX [PF01903.19]; Cobalt chelatase (CbiK) [PF06180.13]	cbiX (short co chelatase)	anaerobic corrin ring	biosynthesis		PF01903	4.99.1.3	d__Archaea	p__Thermoproteota	c__Nitrososphaeria	o__Nitrososphaerales	f__Nitrososphaeraceae	g__Nitrososphaera	s__
K03795,K03795	K03795	sirohydrochlorin cobaltochelatase [EC:4.99.1.3]; sirohydrochlorin cobaltochelatase [EC:4.99.1.3]	12C18O_168h_100_P16_coass_k141_2014374	12C18O_168h_100_P16_coass_bin.30_12C18O_168h_100_P16_coass_k141_2014374_13	d__Archaea;p__Thermoproteota;c__Nitrososphaeria;o__Nitrososphaerales;f__Nitrososphaeraceae;g__TH5893;s__	12C18O_168h_100_P16_coass_bin_30	CbiX [PF01903.19]; Cobalt chelatase (CbiK) [PF06180.13]	cbiX (short co chelatase)	anaerobic corrin ring	biosynthesis		PF01903	4.99.1.3	d__Archaea	p__Thermoproteota	c__Nitrososphaeria	o__Nitrososphaerales	f__Nitrososphaeraceae	g__TH5893	s__
K03795,K03795	K03795	sirohydrochlorin cobaltochelatase [EC:4.99.1.3]; sirohydrochlorin cobaltochelatase [EC:4.99.1.3]	12C18O_168h_50_P09_coass_k141_1202551	12C18O_168h_50_P09_coass_bin.16_12C18O_168h_50_P09_coass_k141_1202551_3	d__Archaea;p__Thermoproteota;c__Nitrososphaeria;o__Nitrososphaerales;f__Nitrososphaeraceae;g__TH5893;s__	12C18O_168h_50_P09_coass_bin_16	CbiX [PF01903.19]; Cobalt chelatase (CbiK) [PF06180.13]	cbiX (short co chelatase)	anaerobic corrin ring	biosynthesis		PF01903	4.99.1.3	d__Archaea	p__Thermoproteota	c__Nitrososphaeria	o__Nitrososphaerales	f__Nitrososphaeraceae	g__TH5893	s__
K03795	K03795	sirohydrochlorin cobaltochelatase [EC:4.99.1.3]	12C18O_168h_50_P10_coass_k141_4263117	12C18O_168h_50_P10_coass_bin.12_12C18O_168h_50_P10_coass_k141_4263117_4	d__Bacteria;p__Verrucomicrobiota;c__Verrucomicrobiae;o__Chthoniobacterales;f__UBA10450;g__Udaeobacter;s__	12C18O_168h_50_P10_coass_bin_12	CbiX [PF01903.19]	cbiX (short co chelatase)	anaerobic corrin ring	biosynthesis		PF01903	4.99.1.3	d__Bacteria	p__Verrucomicrobiota	c__Verrucomicrobiae	o__Chthoniobacterales	f__UBA10450	g__Udaeobacter	s__
K03795,K03795	K03795	sirohydrochlorin cobaltochelatase [EC:4.99.1.3]; sirohydrochlorin cobaltochelatase [EC:4.99.1.3]	12C18O_168h_50_P10_coass_k141_2142858	12C18O_168h_50_P10_coass_bin.9_12C18O_168h_50_P10_coass_k141_2142858_6	d__Archaea;p__Thermoproteota;c__Nitrososphaeria;o__Nitrososphaerales;f__Nitrososphaeraceae;g__Nitrososphaera;s__	12C18O_168h_50_P10_coass_bin_9	CbiX [PF01903.19]; Cobalt chelatase (CbiK) [PF06180.13]	cbiX (short co chelatase)	anaerobic corrin ring	biosynthesis		PF01903	4.99.1.3	d__Archaea	p__Thermoproteota	c__Nitrososphaeria	o__Nitrososphaerales	f__Nitrososphaeraceae	g__Nitrososphaera	s__
K03795	K03795	sirohydrochlorin cobaltochelatase [EC:4.99.1.3]	12C18O_168h_50_P13_coass_k141_168737	12C18O_168h_50_P13_coass_bin.24_12C18O_168h_50_P13_coass_k141_168737_3	d__Bacteria;p__Proteobacteria;c__Gammaproteobacteria;o__Burkholderiales;f__SG8-39;g__SCGC-AG-212-J23;s__	12C18O_168h_50_P13_coass_bin_24	CbiX [PF01903.19]	cbiX (short co chelatase)	anaerobic corrin ring	biosynthesis		PF01903	4.99.1.3	d__Bacteria	p__Proteobacteria	c__Gammaproteobacteria	o__Burkholderiales	f__SG8-39	g__SCGC-AG-212-J23	s__
K03795	K03795	sirohydrochlorin cobaltochelatase [EC:4.99.1.3]	12C18O_168h_50_P13_coass_k141_2003656	12C18O_168h_50_P13_coass_bin.5_12C18O_168h_50_P13_coass_k141_2003656_3	d__Bacteria;p__Actinobacteriota;c__Actinomycetia;o__Propionibacteriales;f__Propionibacteriaceae;g__Friedmanniella;s__	12C18O_168h_50_P13_coass_bin_5	CbiX [PF01903.19]	cbiX (short co chelatase)	anaerobic corrin ring	biosynthesis		PF01903	4.99.1.3	d__Bacteria	p__Actinobacteriota	c__Actinomycetia	o__Propionibacteriales	f__Propionibacteriaceae	g__Friedmanniella	s__
K03795	K03795	sirohydrochlorin cobaltochelatase [EC:4.99.1.3]	12C18O_168h_50_P13_coass_k141_3614489	12C18O_168h_50_P13_coass_bin.5_12C18O_168h_50_P13_coass_k141_3614489_7	d__Bacteria;p__Actinobacteriota;c__Actinomycetia;o__Propionibacteriales;f__Propionibacteriaceae;g__Friedmanniella;s__	12C18O_168h_50_P13_coass_bin_5	CbiX [PF01903.19]	cbiX (short co chelatase)	anaerobic corrin ring	biosynthesis		PF01903	4.99.1.3	d__Bacteria	p__Actinobacteriota	c__Actinomycetia	o__Propionibacteriales	f__Propionibacteriaceae	g__Friedmanniella	s__
K03795,K03795	K03795	sirohydrochlorin cobaltochelatase [EC:4.99.1.3]; sirohydrochlorin cobaltochelatase [EC:4.99.1.3]	12C18O_168h_50_P13_coass_k141_3591573	12C18O_168h_50_P13_coass_bin.9_12C18O_168h_50_P13_coass_k141_3591573_10	d__Archaea;p__Thermoproteota;c__Nitrososphaeria;o__Nitrososphaerales;f__Nitrososphaeraceae;g__TH5893;s__	12C18O_168h_50_P13_coass_bin_9	CbiX [PF01903.19]; Cobalt chelatase (CbiK) [PF06180.13]	cbiX (short co chelatase)	anaerobic corrin ring	biosynthesis		PF01903	4.99.1.3	d__Archaea	p__Thermoproteota	c__Nitrososphaeria	o__Nitrososphaerales	f__Nitrososphaeraceae	g__TH5893	s__
K03795,K03795	K03795	sirohydrochlorin cobaltochelatase [EC:4.99.1.3]; sirohydrochlorin cobaltochelatase [EC:4.99.1.3]	12C18O_24h_100_P08_coass_k141_99058	12C18O_24h_100_P08_coass_bin.24_12C18O_24h_100_P08_coass_k141_99058_11	d__Archaea;p__Thermoproteota;c__Nitrososphaeria;o__Nitrososphaerales;f__Nitrososphaeraceae;g__TH5893;s__	12C18O_24h_100_P08_coass_bin_24	CbiX [PF01903.19]; Cobalt chelatase (CbiK) [PF06180.13]	cbiX (short co chelatase)	anaerobic corrin ring	biosynthesis		PF01903	4.99.1.3	d__Archaea	p__Thermoproteota	c__Nitrososphaeria	o__Nitrososphaerales	f__Nitrososphaeraceae	g__TH5893	s__
K03795	K03795	sirohydrochlorin cobaltochelatase [EC:4.99.1.3]	12C18O_24h_100_P08_coass_k141_613660	12C18O_24h_100_P08_coass_bin.29_12C18O_24h_100_P08_coass_k141_613660_5	d__Bacteria;p__Actinobacteriota;c__Actinomycetia;o__Actinomycetales;f__Dermatophilaceae;g__Ornithinibacter;s__	12C18O_24h_100_P08_coass_bin_29	CbiX [PF01903.19]	cbiX (short co chelatase)	anaerobic corrin ring	biosynthesis		PF01903	4.99.1.3	d__Bacteria	p__Actinobacteriota	c__Actinomycetia	o__Actinomycetales	f__Dermatophilaceae	g__Ornithinibacter	s__
K03795,K03795	K03795	sirohydrochlorin cobaltochelatase [EC:4.99.1.3]; sirohydrochlorin cobaltochelatase [EC:4.99.1.3]	12C18O_24h_100_P14_coass_k141_1216375	12C18O_24h_100_P14_coass_bin.13_12C18O_24h_100_P14_coass_k141_1216375_4	d__Archaea;p__Thermoproteota;c__Nitrososphaeria;o__Nitrososphaerales;f__Nitrososphaeraceae;g__TH5893;s__	12C18O_24h_100_P14_coass_bin_13	CbiX [PF01903.19]; Cobalt chelatase (CbiK) [PF06180.13]	cbiX (short co chelatase)	anaerobic corrin ring	biosynthesis		PF01903	4.99.1.3	d__Archaea	p__Thermoproteota	c__Nitrososphaeria	o__Nitrososphaerales	f__Nitrososphaeraceae	g__TH5893	s__
K03795,K03795	K03795	sirohydrochlorin cobaltochelatase [EC:4.99.1.3]; sirohydrochlorin cobaltochelatase [EC:4.99.1.3]	12C18O_24h_100_P14_coass_k141_847817	12C18O_24h_100_P14_coass_bin.6_12C18O_24h_100_P14_coass_k141_847817_5	d__Archaea;p__Thermoproteota;c__Nitrososphaeria;o__Nitrososphaerales;f__Nitrososphaeraceae;g__Nitrososphaera;s__	12C18O_24h_100_P14_coass_bin_6	CbiX [PF01903.19]; Cobalt chelatase (CbiK) [PF06180.13]	cbiX (short co chelatase)	anaerobic corrin ring	biosynthesis		PF01903	4.99.1.3	d__Archaea	p__Thermoproteota	c__Nitrososphaeria	o__Nitrososphaerales	f__Nitrososphaeraceae	g__Nitrososphaera	s__
K03795,K03795	K03795	sirohydrochlorin cobaltochelatase [EC:4.99.1.3]; sirohydrochlorin cobaltochelatase [EC:4.99.1.3]	12C18O_24h_100_P16_coass_k141_2629295	12C18O_24h_100_P16_coass_bin.10_12C18O_24h_100_P16_coass_k141_2629295_12	d__Archaea;p__Thermoproteota;c__Nitrososphaeria;o__Nitrososphaerales;f__Nitrososphaeraceae;g__TH5893;s__	12C18O_24h_100_P16_coass_bin_10	CbiX [PF01903.19]; Cobalt chelatase (CbiK) [PF06180.13]	cbiX (short co chelatase)	anaerobic corrin ring	biosynthesis		PF01903	4.99.1.3	d__Archaea	p__Thermoproteota	c__Nitrososphaeria	o__Nitrososphaerales	f__Nitrososphaeraceae	g__TH5893	s__
K03795	K03795	sirohydrochlorin cobaltochelatase [EC:4.99.1.3]	12C18O_48h_100_P08_coass_k141_1367348	12C18O_48h_100_P08_coass_bin.1_12C18O_48h_100_P08_coass_k141_1367348_42	d__Bacteria;p__Actinobacteriota;c__Actinomycetia;o__Propionibacteriales;f__Propionibacteriaceae;g__;s__	12C18O_48h_100_P08_coass_bin_1	CbiX [PF01903.19]	cbiX (short co chelatase)	anaerobic corrin ring	biosynthesis		PF01903	4.99.1.3	d__Bacteria	p__Actinobacteriota	c__Actinomycetia	o__Propionibacteriales	f__Propionibacteriaceae	g__	s__
K03795,K03795	K03795	sirohydrochlorin cobaltochelatase [EC:4.99.1.3]; sirohydrochlorin cobaltochelatase [EC:4.99.1.3]	12C18O_48h_100_P08_coass_k141_3082510	12C18O_48h_100_P08_coass_bin.10_12C18O_48h_100_P08_coass_k141_3082510_17	d__Archaea;p__Thermoproteota;c__Nitrososphaeria;o__Nitrososphaerales;f__Nitrososphaeraceae;g__Nitrososphaera;s__	12C18O_48h_100_P08_coass_bin_10	CbiX [PF01903.19]; Cobalt chelatase (CbiK) [PF06180.13]	cbiX (short co chelatase)	anaerobic corrin ring	biosynthesis		PF01903	4.99.1.3	d__Archaea	p__Thermoproteota	c__Nitrososphaeria	o__Nitrososphaerales	f__Nitrososphaeraceae	g__Nitrososphaera	s__
K03795,K03795	K03795	sirohydrochlorin cobaltochelatase [EC:4.99.1.3]; sirohydrochlorin cobaltochelatase [EC:4.99.1.3]	12C18O_48h_100_P08_coass_k141_1591171	12C18O_48h_100_P08_coass_bin.24_12C18O_48h_100_P08_coass_k141_1591171_18	d__Archaea;p__Thermoproteota;c__Nitrososphaeria;o__Nitrososphaerales;f__Nitrososphaeraceae;g__TH5893;s__	12C18O_48h_100_P08_coass_bin_24	CbiX [PF01903.19]; Cobalt chelatase (CbiK) [PF06180.13]	cbiX (short co chelatase)	anaerobic corrin ring	biosynthesis		PF01903	4.99.1.3	d__Archaea	p__Thermoproteota	c__Nitrososphaeria	o__Nitrososphaerales	f__Nitrososphaeraceae	g__TH5893	s__
K03795,K03795	K03795	sirohydrochlorin cobaltochelatase [EC:4.99.1.3]; sirohydrochlorin cobaltochelatase [EC:4.99.1.3]	12C18O_48h_100_P16_coass_k141_4234212	12C18O_48h_100_P16_coass_bin.13_12C18O_48h_100_P16_coass_k141_4234212_10	d__Archaea;p__Thermoproteota;c__Nitrososphaeria;o__Nitrososphaerales;f__Nitrososphaeraceae;g__TH5893;s__	12C18O_48h_100_P16_coass_bin_13	CbiX [PF01903.19]; Cobalt chelatase (CbiK) [PF06180.13]	cbiX (short co chelatase)	anaerobic corrin ring	biosynthesis		PF01903	4.99.1.3	d__Archaea	p__Thermoproteota	c__Nitrososphaeria	o__Nitrososphaerales	f__Nitrososphaeraceae	g__TH5893	s__
K03795,K03795	K03795	sirohydrochlorin cobaltochelatase [EC:4.99.1.3]; sirohydrochlorin cobaltochelatase [EC:4.99.1.3]	12C18O_72h_100_P08_coass_k141_2265533	12C18O_72h_100_P08_coass_bin.13_12C18O_72h_100_P08_coass_k141_2265533_10	d__Archaea;p__Thermoproteota;c__Nitrososphaeria;o__Nitrososphaerales;f__Nitrososphaeraceae;g__TH5893;s__	12C18O_72h_100_P08_coass_bin_13	CbiX [PF01903.19]; Cobalt chelatase (CbiK) [PF06180.13]	cbiX (short co chelatase)	anaerobic corrin ring	biosynthesis		PF01903	4.99.1.3	d__Archaea	p__Thermoproteota	c__Nitrososphaeria	o__Nitrososphaerales	f__Nitrososphaeraceae	g__TH5893	s__
K03795	K03795	sirohydrochlorin cobaltochelatase [EC:4.99.1.3]	12C18O_72h_100_P08_coass_k141_3536483	12C18O_72h_100_P08_coass_bin.4_12C18O_72h_100_P08_coass_k141_3536483_5	d__Bacteria;p__Actinobacteriota;c__Actinomycetia;o__Actinomycetales;f__Dermatophilaceae;g__Ornithinibacter;s__	12C18O_72h_100_P08_coass_bin_4	CbiX [PF01903.19]	cbiX (short co chelatase)	anaerobic corrin ring	biosynthesis		PF01903	4.99.1.3	d__Bacteria	p__Actinobacteriota	c__Actinomycetia	o__Actinomycetales	f__Dermatophilaceae	g__Ornithinibacter	s__
K03795,K03795	K03795	sirohydrochlorin cobaltochelatase [EC:4.99.1.3]; sirohydrochlorin cobaltochelatase [EC:4.99.1.3]	12C18O_72h_100_P14_coass_k141_67782	12C18O_72h_100_P14_coass_bin.20_12C18O_72h_100_P14_coass_k141_67782_1	d__Archaea;p__Thermoproteota;c__Nitrososphaeria;o__Nitrososphaerales;f__Nitrososphaeraceae;g__Nitrososphaera;s__	12C18O_72h_100_P14_coass_bin_20	CbiX [PF01903.19]; Cobalt chelatase (CbiK) [PF06180.13]	cbiX (short co chelatase)	anaerobic corrin ring	biosynthesis		PF01903	4.99.1.3	d__Archaea	p__Thermoproteota	c__Nitrososphaeria	o__Nitrososphaerales	f__Nitrososphaeraceae	g__Nitrososphaera	s__
K03795,K03795	K03795	sirohydrochlorin cobaltochelatase [EC:4.99.1.3]; sirohydrochlorin cobaltochelatase [EC:4.99.1.3]	12C18O_72h_100_P14_coass_k141_1092964	12C18O_72h_100_P14_coass_bin.5_12C18O_72h_100_P14_coass_k141_1092964_1	d__Archaea;p__Thermoproteota;c__Nitrososphaeria;o__Nitrososphaerales;f__Nitrososphaeraceae;g__TH5893;s__	12C18O_72h_100_P14_coass_bin_5	CbiX [PF01903.19]; Cobalt chelatase (CbiK) [PF06180.13]	cbiX (short co chelatase)	anaerobic corrin ring	biosynthesis		PF01903	4.99.1.3	d__Archaea	p__Thermoproteota	c__Nitrososphaeria	o__Nitrososphaerales	f__Nitrososphaeraceae	g__TH5893	s__
K03795,K03795	K03795	sirohydrochlorin cobaltochelatase [EC:4.99.1.3]; sirohydrochlorin cobaltochelatase [EC:4.99.1.3]	12C18O_72h_100_P16_coass_k141_1555547	12C18O_72h_100_P16_coass_bin.5_12C18O_72h_100_P16_coass_k141_1555547_4	d__Archaea;p__Thermoproteota;c__Nitrososphaeria;o__Nitrososphaerales;f__Nitrososphaeraceae;g__TH5893;s__	12C18O_72h_100_P16_coass_bin_5	CbiX [PF01903.19]; Cobalt chelatase (CbiK) [PF06180.13]	cbiX (short co chelatase)	anaerobic corrin ring	biosynthesis		PF01903	4.99.1.3	d__Archaea	p__Thermoproteota	c__Nitrososphaeria	o__Nitrososphaerales	f__Nitrososphaeraceae	g__TH5893	s__
K03795	K03795	sirohydrochlorin cobaltochelatase [EC:4.99.1.3]	H2-16-all-fractions_k255_2321681	H2-16-all-fractions_metab_conc_5.Streptomyces_sviceus_71_22_H2-16-all-fractions_k255_2321681_2	d__Bacteria;p__Actinobacteriota;c__Actinomycetia;o__Streptomycetales;f__Streptomycetaceae;g__Streptomyces;s__Streptomyces_sp001746295	H2-16-all-fractions_metab_conc_5_Streptomyces_sviceus_71_22	CbiX [PF01903.19]; Ferrochelatase [PF00762.21]	cbiX (short co chelatase)	anaerobic corrin ring	biosynthesis		PF01903	4.99.1.3	d__Bacteria	p__Actinobacteriota	c__Actinomycetia	o__Streptomycetales	f__Streptomycetaceae	g__Streptomyces	s__Streptomyces_sp001746295
K03795	K03795	sirohydrochlorin cobaltochelatase [EC:4.99.1.3]	H2-16-all-fractions_k255_557738	H2-16-all-fractions_metab_conc_5.Streptomyces_sviceus_71_22_H2-16-all-fractions_k255_557738_18	d__Bacteria;p__Actinobacteriota;c__Actinomycetia;o__Streptomycetales;f__Streptomycetaceae;g__Streptomyces;s__Streptomyces_sp001746295	H2-16-all-fractions_metab_conc_5_Streptomyces_sviceus_71_22	CbiX [PF01903.19]; Cobalt chelatase (CbiK) [PF06180.13]	cbiX (short co chelatase)	anaerobic corrin ring	biosynthesis		PF01903	4.99.1.3	d__Bacteria	p__Actinobacteriota	c__Actinomycetia	o__Streptomycetales	f__Streptomycetaceae	g__Streptomyces	s__Streptomyces_sp001746295
K03795	K03795	sirohydrochlorin cobaltochelatase [EC:4.99.1.3]	H2-16-all-fractions_k255_832413	H2-16-all-fractions_metab_conc_5.Streptomyces_sviceus_71_22_H2-16-all-fractions_k255_832413_3	d__Bacteria;p__Actinobacteriota;c__Actinomycetia;o__Streptomycetales;f__Streptomycetaceae;g__Streptomyces;s__Streptomyces_sp001746295	H2-16-all-fractions_metab_conc_5_Streptomyces_sviceus_71_22	CbiX [PF01903.19]	cbiX (short co chelatase)	anaerobic corrin ring	biosynthesis		PF01903	4.99.1.3	d__Bacteria	p__Actinobacteriota	c__Actinomycetia	o__Streptomycetales	f__Streptomycetaceae	g__Streptomyces	s__Streptomyces_sp001746295
K03795	K03795	sirohydrochlorin cobaltochelatase [EC:4.99.1.3]	H3-16-all-fractions_k255_6056882	H3-16-all-fractions_metab_conc_78.Burkholderia_graminis_63_0_H3-16-all-fractions_k255_6056882_6	d__Bacteria;p__Proteobacteria;c__Gammaproteobacteria;o__Burkholderiales;f__Burkholderiaceae;g__Paraburkholderia;s__Paraburkholderia_graminis	H3-16-all-fractions_metab_conc_78_Burkholderia_graminis_63_0	CbiX [PF01903.19]	cbiX (short co chelatase)	anaerobic corrin ring	biosynthesis		PF01903	4.99.1.3	d__Bacteria	p__Proteobacteria	c__Gammaproteobacteria	o__Burkholderiales	f__Burkholderiaceae	g__Paraburkholderia	s__Paraburkholderia_graminis
K03795	K03795	sirohydrochlorin cobaltochelatase [EC:4.99.1.3]	H2-16-all-fractions_k255_4917028	H2-16-all-fractions_metab_conc_100.Burkholderia_graminis_63_15_H2-16-all-fractions_k255_4917028_11	d__Bacteria;p__Proteobacteria;c__Gammaproteobacteria;o__Burkholderiales;f__Burkholderiaceae;g__Paraburkholderia;s__Paraburkholderia_graminis	H2-16-all-fractions_metab_conc_100_Burkholderia_graminis_63_15	CbiX [PF01903.19]	cbiX (short co chelatase)	anaerobic corrin ring	biosynthesis		PF01903	4.99.1.3	d__Bacteria	p__Proteobacteria	c__Gammaproteobacteria	o__Burkholderiales	f__Burkholderiaceae	g__Paraburkholderia	s__Paraburkholderia_graminis
K03795	K03795	sirohydrochlorin cobaltochelatase [EC:4.99.1.3]	H1-18-all-fractions_k255_7640170	H1-18-all-fractions_metab_conc_17.Bacteria_55_30_H1-18-all-fractions_k255_7640170_10	d__Bacteria;p__Verrucomicrobiota;c__Verrucomicrobiae;o__Chthoniobacterales;f__UBA10450;g__AV55;s__AV55_sp003219945	H1-18-all-fractions_metab_conc_17_Bacteria_55_30	CbiX [PF01903.19]	cbiX (short co chelatase)	anaerobic corrin ring	biosynthesis		PF01903	4.99.1.3	d__Bacteria	p__Verrucomicrobiota	c__Verrucomicrobiae	o__Chthoniobacterales	f__UBA10450	g__AV55	s__AV55_sp003219945
K03795	K03795	sirohydrochlorin cobaltochelatase [EC:4.99.1.3]	H3-18-all-fractions_k255_5281975	H3-18-all-fractions_metab_conc_87.Bacteria_55_12_H3-18-all-fractions_k255_5281975_6	d__Bacteria;p__Verrucomicrobiota;c__Verrucomicrobiae;o__Chthoniobacterales;f__UBA10450;g__AV55;s__AV55_sp003219945	H3-18-all-fractions_metab_conc_87_Bacteria_55_12	CbiX [PF01903.19]	cbiX (short co chelatase)	anaerobic corrin ring	biosynthesis		PF01903	4.99.1.3	d__Bacteria	p__Verrucomicrobiota	c__Verrucomicrobiae	o__Chthoniobacterales	f__UBA10450	g__AV55	s__AV55_sp003219945
K03795	K03795	sirohydrochlorin cobaltochelatase [EC:4.99.1.3]	H3-16-all-fractions_k255_1368466	H3-16-all-fractions_metab_conc_118.Mycobacterium_smegmatis_66_0_H3-16-all-fractions_k255_1368466_6	d__Bacteria;p__Actinobacteriota;c__Actinomycetia;o__Mycobacteriales;f__Mycobacteriaceae;g__Mycobacterium;s__	H3-16-all-fractions_metab_conc_118_Mycobacterium_smegmatis_66_0	CbiX [PF01903.19]	cbiX (short co chelatase)	anaerobic corrin ring	biosynthesis		PF01903	4.99.1.3	d__Bacteria	p__Actinobacteriota	c__Actinomycetia	o__Mycobacteriales	f__Mycobacteriaceae	g__Mycobacterium	s__
K03795	K03795	sirohydrochlorin cobaltochelatase [EC:4.99.1.3]	H1-18-all-fractions_k255_2953833	H1-18-all-fractions_conc_96.Pseudonocardiales_70_16_H1-18-all-fractions_k255_2953833_119	d__Bacteria;p__Actinobacteriota;c__Actinomycetia;o__Mycobacteriales;f__Pseudonocardiaceae;g__Labedaea;s__	H1-18-all-fractions_conc_96_Pseudonocardiales_70_16	CbiX [PF01903.19]	cbiX (short co chelatase)	anaerobic corrin ring	biosynthesis		PF01903	4.99.1.3	d__Bacteria	p__Actinobacteriota	c__Actinomycetia	o__Mycobacteriales	f__Pseudonocardiaceae	g__Labedaea	s__
K03795	K03795	sirohydrochlorin cobaltochelatase [EC:4.99.1.3]	H1-18-all-fractions_k255_2274473	H1-18-all-fractions_conc_125.Pseudonocardiales_71_10_H1-18-all-fractions_k255_2274473_13	d__Bacteria;p__Actinobacteriota;c__Actinomycetia;o__Mycobacteriales;f__Pseudonocardiaceae;g__Actinophytocola;s__	H1-18-all-fractions_conc_125_Pseudonocardiales_71_10	CbiX [PF01903.19]	cbiX (short co chelatase)	anaerobic corrin ring	biosynthesis		PF01903	4.99.1.3	d__Bacteria	p__Actinobacteriota	c__Actinomycetia	o__Mycobacteriales	f__Pseudonocardiaceae	g__Actinophytocola	s__
K03795	K03795	sirohydrochlorin cobaltochelatase [EC:4.99.1.3]	H1-18-all-fractions_k255_7209161	H1-18-all-fractions_conc_125.Pseudonocardiales_71_10_H1-18-all-fractions_k255_7209161_16	d__Bacteria;p__Actinobacteriota;c__Actinomycetia;o__Mycobacteriales;f__Pseudonocardiaceae;g__Actinophytocola;s__	H1-18-all-fractions_conc_125_Pseudonocardiales_71_10	CbiX [PF01903.19]	cbiX (short co chelatase)	anaerobic corrin ring	biosynthesis		PF01903	4.99.1.3	d__Bacteria	p__Actinobacteriota	c__Actinomycetia	o__Mycobacteriales	f__Pseudonocardiaceae	g__Actinophytocola	s__
K03795	K03795	sirohydrochlorin cobaltochelatase [EC:4.99.1.3]	H1-16-all-fractions_k255_3338407	H1-16-all-fractions_metab_conc_39.Actinobacteria_66_10_H1-16-all-fractions_k255_3338407_12	d__Bacteria;p__Actinobacteriota;c__Actinomycetia;o__Mycobacteriales;f__Pseudonocardiaceae;g__GCA-003244245;s__	H1-16-all-fractions_metab_conc_39_Actinobacteria_66_10	CbiX [PF01903.19]	cbiX (short co chelatase)	anaerobic corrin ring	biosynthesis		PF01903	4.99.1.3	d__Bacteria	p__Actinobacteriota	c__Actinomycetia	o__Mycobacteriales	f__Pseudonocardiaceae	g__GCA-003244245	s__
K02006,K03795,K03795	K03795	cobalt/nickel transport system ATP-binding protein; sirohydrochlorin cobaltochelatase [EC:4.99.1.3]; sirohydrochlorin cobaltochelatase [EC:4.99.1.3]	H1-16-all-fractions_k255_4079981	H1-16-all-fractions_metab_conc_39.Actinobacteria_66_10_H1-16-all-fractions_k255_4079981_5	d__Bacteria;p__Actinobacteriota;c__Actinomycetia;o__Mycobacteriales;f__Pseudonocardiaceae;g__GCA-003244245;s__	H1-16-all-fractions_metab_conc_39_Actinobacteria_66_10	ABC transporter [PF00005.29]; CbiX [PF01903.19]; RecF/RecN/SMC N terminal domain [PF02463.21]; AAA domain, putative AbiEii toxin, Type IV TA system [PF13304.8]	cbiX (short co chelatase)	anaerobic corrin ring	biosynthesis		PF01903	4.99.1.3	d__Bacteria	p__Actinobacteriota	c__Actinomycetia	o__Mycobacteriales	f__Pseudonocardiaceae	g__GCA-003244245	s__
K03795	K03795	sirohydrochlorin cobaltochelatase [EC:4.99.1.3]	H1-16-all-fractions_k255_4531976	H1-16-all-fractions_metab_conc_39.Actinobacteria_66_10_H1-16-all-fractions_k255_4531976_50	d__Bacteria;p__Actinobacteriota;c__Actinomycetia;o__Mycobacteriales;f__Pseudonocardiaceae;g__GCA-003244245;s__	H1-16-all-fractions_metab_conc_39_Actinobacteria_66_10	CbiX [PF01903.19]	cbiX (short co chelatase)	anaerobic corrin ring	biosynthesis		PF01903	4.99.1.3	d__Bacteria	p__Actinobacteriota	c__Actinomycetia	o__Mycobacteriales	f__Pseudonocardiaceae	g__GCA-003244245	s__
K03795	K03795	sirohydrochlorin cobaltochelatase [EC:4.99.1.3]	H2-16-all-fractions_k255_8820844	H2-16-all-fractions_metab_126.Actinobacteria_69_30_H2-16-all-fractions_k255_8820844_97	d__Bacteria;p__Actinobacteriota;c__Actinomycetia;o__Mycobacteriales;f__Jatrophihabitantaceae;g__Iso899;s__	H2-16-all-fractions_metab_126_Actinobacteria_69_30	CbiX [PF01903.19]	cbiX (short co chelatase)	anaerobic corrin ring	biosynthesis		PF01903	4.99.1.3	d__Bacteria	p__Actinobacteriota	c__Actinomycetia	o__Mycobacteriales	f__Jatrophihabitantaceae	g__Iso899	s__
K03795	K03795	sirohydrochlorin cobaltochelatase [EC:4.99.1.3]	H1-16-all-fractions_k255_10692	H1-16-all-fractions_metab_conc_51.Actinobacteria_75_17_H1-16-all-fractions_k255_10692_4	d__Bacteria;p__Actinobacteriota;c__Actinomycetia;o__Mycobacteriales;f__QHCD01;g__;s__	H1-16-all-fractions_metab_conc_51_Actinobacteria_75_17	CbiX [PF01903.19]	cbiX (short co chelatase)	anaerobic corrin ring	biosynthesis		PF01903	4.99.1.3	d__Bacteria	p__Actinobacteriota	c__Actinomycetia	o__Mycobacteriales	f__QHCD01	g__	s__
K03795	K03795	sirohydrochlorin cobaltochelatase [EC:4.99.1.3]	H2-16-all-fractions_k255_4002270	H2-16-all-fractions_metab_56.Actinobacteria_73_59_H2-16-all-fractions_k255_4002270_45	d__Bacteria;p__Actinobacteriota;c__Actinomycetia;o__Mycobacteriales;f__Frankiaceae;g__;s__	H2-16-all-fractions_metab_56_Actinobacteria_73_59	CbiX [PF01903.19]; Cobalt chelatase (CbiK) [PF06180.13]; Ferrochelatase [PF00762.21]	cbiX (short co chelatase)	anaerobic corrin ring	biosynthesis		PF01903	4.99.1.3	d__Bacteria	p__Actinobacteriota	c__Actinomycetia	o__Mycobacteriales	f__Frankiaceae	g__	s__
K03795	K03795	sirohydrochlorin cobaltochelatase [EC:4.99.1.3]	H2-16-all-fractions_k255_4979392	H2-16-all-fractions_metab_56.Actinobacteria_73_59_H2-16-all-fractions_k255_4979392_13	d__Bacteria;p__Actinobacteriota;c__Actinomycetia;o__Mycobacteriales;f__Frankiaceae;g__;s__	H2-16-all-fractions_metab_56_Actinobacteria_73_59	CbiX [PF01903.19]	cbiX (short co chelatase)	anaerobic corrin ring	biosynthesis		PF01903	4.99.1.3	d__Bacteria	p__Actinobacteriota	c__Actinomycetia	o__Mycobacteriales	f__Frankiaceae	g__	s__
K03795	K03795	sirohydrochlorin cobaltochelatase [EC:4.99.1.3]	H2-16-all-fractions_k255_3402312	H2-16-all-fractions_metab_conc_119.Actinobacteria_73_28_H2-16-all-fractions_k255_3402312_6	d__Bacteria;p__Actinobacteriota;c__Actinomycetia;o__Mycobacteriales;f__QHCA01;g__;s__	H2-16-all-fractions_metab_conc_119_Actinobacteria_73_28	CbiX [PF01903.19]	cbiX (short co chelatase)	anaerobic corrin ring	biosynthesis		PF01903	4.99.1.3	d__Bacteria	p__Actinobacteriota	c__Actinomycetia	o__Mycobacteriales	f__QHCA01	g__	s__
K03795	K03795	sirohydrochlorin cobaltochelatase [EC:4.99.1.3]	H2-16-all-fractions_k255_6273012	H2-16-all-fractions_metab_conc_119.Actinobacteria_73_28_H2-16-all-fractions_k255_6273012_4	d__Bacteria;p__Actinobacteriota;c__Actinomycetia;o__Mycobacteriales;f__QHCA01;g__;s__	H2-16-all-fractions_metab_conc_119_Actinobacteria_73_28	CbiX [PF01903.19]; Cobalt chelatase (CbiK) [PF06180.13]	cbiX (short co chelatase)	anaerobic corrin ring	biosynthesis		PF01903	4.99.1.3	d__Bacteria	p__Actinobacteriota	c__Actinomycetia	o__Mycobacteriales	f__QHCA01	g__	s__
K03795	K03795	sirohydrochlorin cobaltochelatase [EC:4.99.1.3]	H2-16-all-fractions_k255_6858912	H2-16-all-fractions_metab_conc_119.Actinobacteria_73_28_H2-16-all-fractions_k255_6858912_17	d__Bacteria;p__Actinobacteriota;c__Actinomycetia;o__Mycobacteriales;f__QHCA01;g__;s__	H2-16-all-fractions_metab_conc_119_Actinobacteria_73_28	CbiX [PF01903.19]	cbiX (short co chelatase)	anaerobic corrin ring	biosynthesis		PF01903	4.99.1.3	d__Bacteria	p__Actinobacteriota	c__Actinomycetia	o__Mycobacteriales	f__QHCA01	g__	s__
K03795	K03795	sirohydrochlorin cobaltochelatase [EC:4.99.1.3]	H3-16-all-fractions_k255_1294762	H3-16-all-fractions_conc_3.Actinobacteria_70_0_H3-16-all-fractions_k255_1294762_9	d__Bacteria;p__Actinobacteriota;c__Actinomycetia;o__Streptosporangiales;f__Streptosporangiaceae;g__Actinoallomurus;s__	H3-16-all-fractions_conc_3_Actinobacteria_70_0	CbiX [PF01903.19]; Cobalt chelatase (CbiK) [PF06180.13]	cbiX (short co chelatase)	anaerobic corrin ring	biosynthesis		PF01903	4.99.1.3	d__Bacteria	p__Actinobacteriota	c__Actinomycetia	o__Streptosporangiales	f__Streptosporangiaceae	g__Actinoallomurus	s__
K03795	K03795	sirohydrochlorin cobaltochelatase [EC:4.99.1.3]	H3-16-all-fractions_k255_8696279	H3-16-all-fractions_conc_3.Actinobacteria_70_0_H3-16-all-fractions_k255_8696279_31	d__Bacteria;p__Actinobacteriota;c__Actinomycetia;o__Streptosporangiales;f__Streptosporangiaceae;g__Actinoallomurus;s__	H3-16-all-fractions_conc_3_Actinobacteria_70_0	CbiX [PF01903.19]	cbiX (short co chelatase)	anaerobic corrin ring	biosynthesis		PF01903	4.99.1.3	d__Bacteria	p__Actinobacteriota	c__Actinomycetia	o__Streptosporangiales	f__Streptosporangiaceae	g__Actinoallomurus	s__
K03795	K03795	sirohydrochlorin cobaltochelatase [EC:4.99.1.3]	H3-16-all-fractions_k255_6216134	H3-16-all-fractions_metab_conc_29.Actinobacteria_71_0_H3-16-all-fractions_k255_6216134_8	d__Bacteria;p__Actinobacteriota;c__Actinomycetia;o__Streptosporangiales;f__Streptosporangiaceae;g__Palsa-504;s__	H3-16-all-fractions_metab_conc_29_Actinobacteria_71_0	CbiX [PF01903.19]	cbiX (short co chelatase)	anaerobic corrin ring	biosynthesis		PF01903	4.99.1.3	d__Bacteria	p__Actinobacteriota	c__Actinomycetia	o__Streptosporangiales	f__Streptosporangiaceae	g__Palsa-504	s__
K03795	K03795	sirohydrochlorin cobaltochelatase [EC:4.99.1.3]	H3-16-all-fractions_k255_9016821	H3-16-all-fractions_metab_conc_29.Actinobacteria_71_0_H3-16-all-fractions_k255_9016821_14	d__Bacteria;p__Actinobacteriota;c__Actinomycetia;o__Streptosporangiales;f__Streptosporangiaceae;g__Palsa-504;s__	H3-16-all-fractions_metab_conc_29_Actinobacteria_71_0	CbiX [PF01903.19]	cbiX (short co chelatase)	anaerobic corrin ring	biosynthesis		PF01903	4.99.1.3	d__Bacteria	p__Actinobacteriota	c__Actinomycetia	o__Streptosporangiales	f__Streptosporangiaceae	g__Palsa-504	s__
K03795	K03795	sirohydrochlorin cobaltochelatase [EC:4.99.1.3]	H2-16-all-fractions_k255_689198	H2-16-all-fractions_metab_conc_131.Actinobacteria_71_27_H2-16-all-fractions_k255_689198_42	d__Bacteria;p__Actinobacteriota;c__Actinomycetia;o__Actinomycetales;f__Angustibacteraceae;g__;s__	H2-16-all-fractions_metab_conc_131_Actinobacteria_71_27	CbiX [PF01903.19]	cbiX (short co chelatase)	anaerobic corrin ring	biosynthesis		PF01903	4.99.1.3	d__Bacteria	p__Actinobacteriota	c__Actinomycetia	o__Actinomycetales	f__Angustibacteraceae	g__	s__
K03795	K03795	sirohydrochlorin cobaltochelatase [EC:4.99.1.3]	H3-16-all-fractions_k255_3995050	H3-16-all-fractions_metab_conc_30.Propionibacteriales_71_0_H3-16-all-fractions_k255_3995050_17	d__Bacteria;p__Actinobacteriota;c__Actinomycetia;o__Propionibacteriales;f__Nocardioidaceae;g__Marmoricola;s__	H3-16-all-fractions_metab_conc_30_Propionibacteriales_71_0	CbiX [PF01903.19]	cbiX (short co chelatase)	anaerobic corrin ring	biosynthesis		PF01903	4.99.1.3	d__Bacteria	p__Actinobacteriota	c__Actinomycetia	o__Propionibacteriales	f__Nocardioidaceae	g__Marmoricola	s__
K03795	K03795	sirohydrochlorin cobaltochelatase [EC:4.99.1.3]	H3-18-all-fractions_k255_3380617	H3-18-all-fractions_metab_conc_20.Propionibacteriales_70_14_H3-18-all-fractions_k255_3380617_2	d__Bacteria;p__Actinobacteriota;c__Actinomycetia;o__Propionibacteriales;f__Nocardioidaceae;g__Marmoricola;s__	H3-18-all-fractions_metab_conc_20_Propionibacteriales_70_14	CbiX [PF01903.19]	cbiX (short co chelatase)	anaerobic corrin ring	biosynthesis		PF01903	4.99.1.3	d__Bacteria	p__Actinobacteriota	c__Actinomycetia	o__Propionibacteriales	f__Nocardioidaceae	g__Marmoricola	s__
K03795	K03795	sirohydrochlorin cobaltochelatase [EC:4.99.1.3]	H2-16-all-fractions_k255_4424469	H2-16-all-fractions_metab_conc_62.Propionibacteriales_70_25_H2-16-all-fractions_k255_4424469_3	d__Bacteria;p__Actinobacteriota;c__Actinomycetia;o__Propionibacteriales;f__Nocardioidaceae;g__Marmoricola;s__	H2-16-all-fractions_metab_conc_62_Propionibacteriales_70_25	CbiX [PF01903.19]	cbiX (short co chelatase)	anaerobic corrin ring	biosynthesis		PF01903	4.99.1.3	d__Bacteria	p__Actinobacteriota	c__Actinomycetia	o__Propionibacteriales	f__Nocardioidaceae	g__Marmoricola	s__
K03795	K03795	sirohydrochlorin cobaltochelatase [EC:4.99.1.3]	H3-16-all-fractions_k255_8344732	H3-16-all-fractions_metab_conc_87.Propionibacteriales_68_0_H3-16-all-fractions_k255_8344732_36	d__Bacteria;p__Actinobacteriota;c__Actinomycetia;o__Propionibacteriales;f__Nocardioidaceae;g__Aeromicrobium;s__	H3-16-all-fractions_metab_conc_87_Propionibacteriales_68_0	CbiX [PF01903.19]	cbiX (short co chelatase)	anaerobic corrin ring	biosynthesis		PF01903	4.99.1.3	d__Bacteria	p__Actinobacteriota	c__Actinomycetia	o__Propionibacteriales	f__Nocardioidaceae	g__Aeromicrobium	s__
K03795	K03795	sirohydrochlorin cobaltochelatase [EC:4.99.1.3]	H1-18-all-fractions_k255_3366284	H1-18-all-fractions_metab_conc_10.Actinobacteria_67_14_H1-18-all-fractions_k255_3366284_348	d__Bacteria;p__Actinobacteriota;c__Actinomycetia;o__;f__;g__;s__	H1-18-all-fractions_metab_conc_10_Actinobacteria_67_14	CbiX [PF01903.19]	cbiX (short co chelatase)	anaerobic corrin ring	biosynthesis		PF01903	4.99.1.3	d__Bacteria	p__Actinobacteriota	c__Actinomycetia	o__	f__	g__	s__
K03795	K03795	sirohydrochlorin cobaltochelatase [EC:4.99.1.3]	H3-16-all-fractions_k255_7131859	H3-16-all-fractions_metab_conc_126.Actinobacteria_70_0_H3-16-all-fractions_k255_7131859_4	d__Bacteria;p__Actinobacteriota;c__Acidimicrobiia;o__IMCC26256;f__PALSA-555;g__;s__	H3-16-all-fractions_metab_conc_126_Actinobacteria_70_0	CbiX [PF01903.19]	cbiX (short co chelatase)	anaerobic corrin ring	biosynthesis		PF01903	4.99.1.3	d__Bacteria	p__Actinobacteriota	c__Acidimicrobiia	o__IMCC26256	f__PALSA-555	g__	s__
K03795	K03795	sirohydrochlorin cobaltochelatase [EC:4.99.1.3]	H1-16-all-fractions_k255_2449538	H1-16-all-fractions_metab_conc_57.Solirubrobacterales_72_43_H1-16-all-fractions_k255_2449538_176	d__Bacteria;p__Actinobacteriota;c__Thermoleophilia;o__Solirubrobacterales;f__Solirubrobacteraceae;g__;s__	H1-16-all-fractions_metab_conc_57_Solirubrobacterales_72_43	CbiX [PF01903.19]; Cobalt chelatase (CbiK) [PF06180.13]	cbiX (short co chelatase)	anaerobic corrin ring	biosynthesis		PF01903	4.99.1.3	d__Bacteria	p__Actinobacteriota	c__Thermoleophilia	o__Solirubrobacterales	f__Solirubrobacteraceae	g__	s__
K03795,K03795	K03795	sirohydrochlorin cobaltochelatase [EC:4.99.1.3]; sirohydrochlorin cobaltochelatase [EC:4.99.1.3]	H1-18-all-fractions_k255_414111	H1-18-all-fractions_conc_53.Chloroflexi_64_10_H1-18-all-fractions_k255_414111_3	d__Bacteria;p__Chloroflexota;c__Chloroflexia;o__Chloroflexales;f__Roseiflexaceae;g__;s__	H1-18-all-fractions_conc_53_Chloroflexi_64_10	CbiX [PF01903.19]; Cobalt chelatase (CbiK) [PF06180.13]	cbiX (short co chelatase)	anaerobic corrin ring	biosynthesis		PF01903	4.99.1.3	d__Bacteria	p__Chloroflexota	c__Chloroflexia	o__Chloroflexales	f__Roseiflexaceae	g__	s__
K03795	K03795	sirohydrochlorin cobaltochelatase [EC:4.99.1.3]	H1-18-all-fractions_k255_6966965	H1-18-all-fractions_conc_53.Chloroflexi_64_10_H1-18-all-fractions_k255_6966965_9	d__Bacteria;p__Chloroflexota;c__Chloroflexia;o__Chloroflexales;f__Roseiflexaceae;g__;s__	H1-18-all-fractions_conc_53_Chloroflexi_64_10	CbiX [PF01903.19]	cbiX (short co chelatase)	anaerobic corrin ring	biosynthesis		PF01903	4.99.1.3	d__Bacteria	p__Chloroflexota	c__Chloroflexia	o__Chloroflexales	f__Roseiflexaceae	g__	s__
K03795	K03795	sirohydrochlorin cobaltochelatase [EC:4.99.1.3]	H1-16-all-fractions_k255_1667909	H1-16-all-fractions_conc_50.Massilia_sp__JS1662_67_10_H1-16-all-fractions_k255_1667909_4	d__Bacteria;p__Proteobacteria;c__Gammaproteobacteria;o__Burkholderiales;f__Burkholderiaceae;g__Massilia;s__	H1-16-all-fractions_conc_50_Massilia_sp__JS1662_67_10	CbiX [PF01903.19]	cbiX (short co chelatase)	anaerobic corrin ring	biosynthesis		PF01903	4.99.1.3	d__Bacteria	p__Proteobacteria	c__Gammaproteobacteria	o__Burkholderiales	f__Burkholderiaceae	g__Massilia	s__
K03795	K03795	sirohydrochlorin cobaltochelatase [EC:4.99.1.3]	H2-18-all-fractions_k255_1484954	H2-18-all-fractions_metab_63.Massilia_66_19_H2-18-all-fractions_k255_1484954_5	d__Bacteria;p__Proteobacteria;c__Gammaproteobacteria;o__Burkholderiales;f__Burkholderiaceae;g__Massilia;s__	H2-18-all-fractions_metab_63_Massilia_66_19	CbiX [PF01903.19]	cbiX (short co chelatase)	anaerobic corrin ring	biosynthesis		PF01903	4.99.1.3	d__Bacteria	p__Proteobacteria	c__Gammaproteobacteria	o__Burkholderiales	f__Burkholderiaceae	g__Massilia	s__
K03795	K03795	sirohydrochlorin cobaltochelatase [EC:4.99.1.3]	H3-16-all-fractions_k255_8476331	H3-16-all-fractions_metab_maxbC_112.Burkholderiales_62_0_H3-16-all-fractions_k255_8476331_25	d__Bacteria;p__Proteobacteria;c__Gammaproteobacteria;o__Burkholderiales;f__Burkholderiaceae;g__Massilia;s__	H3-16-all-fractions_metab_maxbC_112_Burkholderiales_62_0	CbiX [PF01903.19]	cbiX (short co chelatase)	anaerobic corrin ring	biosynthesis		PF01903	4.99.1.3	d__Bacteria	p__Proteobacteria	c__Gammaproteobacteria	o__Burkholderiales	f__Burkholderiaceae	g__Massilia	s__
K03795	K03795	sirohydrochlorin cobaltochelatase [EC:4.99.1.3]	H2-16-all-fractions_k255_8411874	H2-16-all-fractions_metab_conc_101.Burkholderiales_63_22_H2-16-all-fractions_k255_8411874_1	d__Bacteria;p__Proteobacteria;c__Gammaproteobacteria;o__Burkholderiales;f__Burkholderiaceae;g__;s__	H2-16-all-fractions_metab_conc_101_Burkholderiales_63_22	CbiX [PF01903.19]	cbiX (short co chelatase)	anaerobic corrin ring	biosynthesis		PF01903	4.99.1.3	d__Bacteria	p__Proteobacteria	c__Gammaproteobacteria	o__Burkholderiales	f__Burkholderiaceae	g__	s__
K03795	K03795	sirohydrochlorin cobaltochelatase [EC:4.99.1.3]	H2-16-all-fractions_k255_574210	H2-16-all-fractions_metab_conc_71.Burkholderiales_69_31_H2-16-all-fractions_k255_574210_3	d__Bacteria;p__Proteobacteria;c__Gammaproteobacteria;o__Burkholderiales;f__Burkholderiaceae;g__Vitreoscilla_A;s__	H2-16-all-fractions_metab_conc_71_Burkholderiales_69_31	CbiX [PF01903.19]	cbiX (short co chelatase)	anaerobic corrin ring	biosynthesis		PF01903	4.99.1.3	d__Bacteria	p__Proteobacteria	c__Gammaproteobacteria	o__Burkholderiales	f__Burkholderiaceae	g__Vitreoscilla_A	s__
K03795	K03795	sirohydrochlorin cobaltochelatase [EC:4.99.1.3]	H1-18-all-fractions_k255_1576236	H1-18-all-fractions_metab_conc_47.Burkholderiales_71_15_H1-18-all-fractions_k255_1576236_4	d__Bacteria;p__Proteobacteria;c__Gammaproteobacteria;o__Burkholderiales;f__Burkholderiaceae;g__Vitreoscilla_A;s__	H1-18-all-fractions_metab_conc_47_Burkholderiales_71_15	CbiX [PF01903.19]	cbiX (short co chelatase)	anaerobic corrin ring	biosynthesis		PF01903	4.99.1.3	d__Bacteria	p__Proteobacteria	c__Gammaproteobacteria	o__Burkholderiales	f__Burkholderiaceae	g__Vitreoscilla_A	s__
K03795	K03795	sirohydrochlorin cobaltochelatase [EC:4.99.1.3]	H1-18-all-fractions_k255_566269	H1-18-all-fractions_metab_conc_19.Rhizobiales_64_12_H1-18-all-fractions_k255_566269_2	d__Bacteria;p__Proteobacteria;c__Alphaproteobacteria;o__Rhizobiales;f__Anderseniellaceae;g__;s__	H1-18-all-fractions_metab_conc_19_Rhizobiales_64_12	CbiX [PF01903.19]; Ferrochelatase [PF00762.21]; Cobalt chelatase (CbiK) [PF06180.13]	cbiX (short co chelatase)	anaerobic corrin ring	biosynthesis		PF01903	4.99.1.3	d__Bacteria	p__Proteobacteria	c__Alphaproteobacteria	o__Rhizobiales	f__Anderseniellaceae	g__	s__
K03795	K03795	sirohydrochlorin cobaltochelatase [EC:4.99.1.3]	H3-16-all-fractions_k255_3098365	H3-16-all-fractions_metab_conc_98.Alphaproteobacteria_63_0_H3-16-all-fractions_k255_3098365_14	d__Bacteria;p__Proteobacteria;c__Alphaproteobacteria;o__ATCC43930;f__Stellaceae;g__AP-15;s__	H3-16-all-fractions_metab_conc_98_Alphaproteobacteria_63_0	CbiX [PF01903.19]	cbiX (short co chelatase)	anaerobic corrin ring	biosynthesis		PF01903	4.99.1.3	d__Bacteria	p__Proteobacteria	c__Alphaproteobacteria	o__ATCC43930	f__Stellaceae	g__AP-15	s__
K02303,K03794,K03795	K03795	uroporphyrin-III C-methyltransferase [EC:2.1.1.107]; sirohydrochlorin ferrochelatase [EC:4.99.1.4]; sirohydrochlorin cobaltochelatase [EC:4.99.1.3]	H1-16-all-fractions_k255_471546	H1-16-all-fractions_metab_conc_65.Bacteria_66_15_H1-16-all-fractions_k255_471546_18	d__Bacteria;p__Acidobacteriota;c__Blastocatellia;o__Pyrinomonadales;f__Pyrinomonadaceae;g__QHXN01;s__	H1-16-all-fractions_metab_conc_65_Bacteria_66_15	Tetrapyrrole (Corrin/Porphyrin) Methylases [PF00590.22]; CbiX [PF01903.19]	cbiX (short co chelatase)	anaerobic corrin ring	biosynthesis		PF01903	4.99.1.3	d__Bacteria	p__Acidobacteriota	c__Blastocatellia	o__Pyrinomonadales	f__Pyrinomonadaceae	g__QHXN01	s__
K02303,K03795,K03795,K03795	K03795	uroporphyrin-III C-methyltransferase [EC:2.1.1.107]; sirohydrochlorin cobaltochelatase [EC:4.99.1.3]; sirohydrochlorin cobaltochelatase [EC:4.99.1.3]; sirohydrochlorin cobaltochelatase [EC:4.99.1.3]	H1-16-all-fractions_k255_1325116	H1-16-all-fractions_metab_conc_20.Bacteria_65_10_H1-16-all-fractions_k255_1325116_18	d__Bacteria;p__Gemmatimonadota;c__Gemmatimonadetes;o__Gemmatimonadales;f__GWC2-71-9;g__SPDF01;s__	H1-16-all-fractions_metab_conc_20_Bacteria_65_10	Tetrapyrrole (Corrin/Porphyrin) Methylases [PF00590.22]; CbiX [PF01903.19]	cbiX (short co chelatase)	anaerobic corrin ring	biosynthesis		PF01903	4.99.1.3	d__Bacteria	p__Gemmatimonadota	c__Gemmatimonadetes	o__Gemmatimonadales	f__GWC2-71-9	g__SPDF01	s__
K02303,K03795,K03795	K03795	uroporphyrin-III C-methyltransferase [EC:2.1.1.107]; sirohydrochlorin cobaltochelatase [EC:4.99.1.3]; sirohydrochlorin cobaltochelatase [EC:4.99.1.3]	H1-18-all-fractions_k255_743505	H1-18-all-fractions_conc_3.Bacteria_68_14_H1-18-all-fractions_k255_743505_5	d__Bacteria;p__Gemmatimonadota;c__Gemmatimonadetes;o__Gemmatimonadales;f__GWC2-71-9;g__;s__	H1-18-all-fractions_conc_3_Bacteria_68_14	Tetrapyrrole (Corrin/Porphyrin) Methylases [PF00590.22]; CbiX [PF01903.19]; Cobalt chelatase (CbiK) [PF06180.13]	cbiX (short co chelatase)	anaerobic corrin ring	biosynthesis		PF01903	4.99.1.3	d__Bacteria	p__Gemmatimonadota	c__Gemmatimonadetes	o__Gemmatimonadales	f__GWC2-71-9	g__	s__
K03795,K03795	K03795	sirohydrochlorin cobaltochelatase [EC:4.99.1.3]; sirohydrochlorin cobaltochelatase [EC:4.99.1.3]	H1-18-all-fractions_k255_2796023	H1-18-all-fractions_metab_conc_20.Bacteria_57_11_H1-18-all-fractions_k255_2796023_23	d__Bacteria;p__Verrucomicrobiota;c__Verrucomicrobiae;o__Chthoniobacterales;f__UBA10450;g__Palsa-1382;s__	H1-18-all-fractions_metab_conc_20_Bacteria_57_11	CbiX [PF01903.19]	cbiX (short co chelatase)	anaerobic corrin ring	biosynthesis		PF01903	4.99.1.3	d__Bacteria	p__Verrucomicrobiota	c__Verrucomicrobiae	o__Chthoniobacterales	f__UBA10450	g__Palsa-1382	s__
K03795	K03795	sirohydrochlorin cobaltochelatase [EC:4.99.1.3]	H3-16-all-fractions_k255_7624711	H3-16-all-fractions_metab_conc_1.Bacteria_58_0_H3-16-all-fractions_k255_7624711_970	d__Bacteria;p__Verrucomicrobiota;c__Verrucomicrobiae;o__Chthoniobacterales;f__UBA10450;g__AV80;s__	H3-16-all-fractions_metab_conc_1_Bacteria_58_0	CbiX [PF01903.19]	cbiX (short co chelatase)	anaerobic corrin ring	biosynthesis		PF01903	4.99.1.3	d__Bacteria	p__Verrucomicrobiota	c__Verrucomicrobiae	o__Chthoniobacterales	f__UBA10450	g__AV80	s__
K03795	K03795	sirohydrochlorin cobaltochelatase [EC:4.99.1.3]	H3-18-all-fractions_k255_1148915	H3-18-all-fractions_metab_conc_70.Bacteria_59_10_H3-18-all-fractions_k255_1148915_4	d__Bacteria;p__Verrucomicrobiota;c__Verrucomicrobiae;o__Chthoniobacterales;f__UBA10450;g__;s__	H3-18-all-fractions_metab_conc_70_Bacteria_59_10	CbiX [PF01903.19]	cbiX (short co chelatase)	anaerobic corrin ring	biosynthesis		PF01903	4.99.1.3	d__Bacteria	p__Verrucomicrobiota	c__Verrucomicrobiae	o__Chthoniobacterales	f__UBA10450	g__	s__
K03795	K03795	sirohydrochlorin cobaltochelatase [EC:4.99.1.3]	H2-18-all-fractions_k255_4756776	H2-18-all-fractions_metab_maxbC_80.Verrucomicrobia_59_11_H2-18-all-fractions_k255_4756776_22	d__Bacteria;p__Verrucomicrobiota;c__Verrucomicrobiae;o__Chthoniobacterales;f__UBA10450;g__;s__	H2-18-all-fractions_metab_maxbC_80_Verrucomicrobia_59_11	CbiX [PF01903.19]	cbiX (short co chelatase)	anaerobic corrin ring	biosynthesis		PF01903	4.99.1.3	d__Bacteria	p__Verrucomicrobiota	c__Verrucomicrobiae	o__Chthoniobacterales	f__UBA10450	g__	s__
K03795	K03795	sirohydrochlorin cobaltochelatase [EC:4.99.1.3]	H1-18-all-fractions_k255_2911705	H1-18-all-fractions_metab_maxbC_21.Verrucomicrobia_59_13_H1-18-all-fractions_k255_2911705_2	d__Bacteria;p__Verrucomicrobiota;c__Verrucomicrobiae;o__Chthoniobacterales;f__UBA10450;g__;s__	H1-18-all-fractions_metab_maxbC_21_Verrucomicrobia_59_13	CbiX [PF01903.19]	cbiX (short co chelatase)	anaerobic corrin ring	biosynthesis		PF01903	4.99.1.3	d__Bacteria	p__Verrucomicrobiota	c__Verrucomicrobiae	o__Chthoniobacterales	f__UBA10450	g__	s__
K03795	K03795	sirohydrochlorin cobaltochelatase [EC:4.99.1.3]	H3-16-all-fractions_k255_5646633	H3-16-all-fractions_metab_conc_77.Bacteria_60_0_H3-16-all-fractions_k255_5646633_29	d__Bacteria;p__Verrucomicrobiota;c__Verrucomicrobiae;o__Chthoniobacterales;f__UBA10450;g__;s__	H3-16-all-fractions_metab_conc_77_Bacteria_60_0	CbiX [PF01903.19]	cbiX (short co chelatase)	anaerobic corrin ring	biosynthesis		PF01903	4.99.1.3	d__Bacteria	p__Verrucomicrobiota	c__Verrucomicrobiae	o__Chthoniobacterales	f__UBA10450	g__	s__
K03795	K03795	sirohydrochlorin cobaltochelatase [EC:4.99.1.3]	H1-16-all-fractions_k255_5735162	H1-16-all-fractions_metab_conc_94.Propionibacteriales_69_21_H1-16-all-fractions_k255_5735162_4	d__Bacteria;p__Actinobacteriota;c__Actinomycetia;o__Propionibacteriales;f__Nocardioidaceae;g__Marmoricola;s__	H1-16-all-fractions_metab_conc_94_Propionibacteriales_69_21	CbiX [PF01903.19]	cbiX (short co chelatase)	anaerobic corrin ring	biosynthesis		PF01903	4.99.1.3	d__Bacteria	p__Actinobacteriota	c__Actinomycetia	o__Propionibacteriales	f__Nocardioidaceae	g__Marmoricola	s__
K03795	K03795	sirohydrochlorin cobaltochelatase [EC:4.99.1.3]	H1-16-all-fractions_k255_5897473	H1-16-all-fractions_metab_conc_94.Propionibacteriales_69_21_H1-16-all-fractions_k255_5897473_2	d__Bacteria;p__Actinobacteriota;c__Actinomycetia;o__Propionibacteriales;f__Nocardioidaceae;g__Marmoricola;s__	H1-16-all-fractions_metab_conc_94_Propionibacteriales_69_21	CbiX [PF01903.19]	cbiX (short co chelatase)	anaerobic corrin ring	biosynthesis		PF01903	4.99.1.3	d__Bacteria	p__Actinobacteriota	c__Actinomycetia	o__Propionibacteriales	f__Nocardioidaceae	g__Marmoricola	s__
K03795	K03795	sirohydrochlorin cobaltochelatase [EC:4.99.1.3]	H2-16-all-fractions_k255_3554845	H2-16-all-fractions_metab_conc_47.Alphaproteobacteria_65_18_H2-16-all-fractions_k255_3554845_7	d__Bacteria;p__Proteobacteria;c__Alphaproteobacteria;o__Acetobacterales;f__Acetobacteraceae;g__Rhodopila;s__	H2-16-all-fractions_metab_conc_47_Alphaproteobacteria_65_18	CbiX [PF01903.19]	cbiX (short co chelatase)	anaerobic corrin ring	biosynthesis		PF01903	4.99.1.3	d__Bacteria	p__Proteobacteria	c__Alphaproteobacteria	o__Acetobacterales	f__Acetobacteraceae	g__Rhodopila	s__
K03795	K03795	sirohydrochlorin cobaltochelatase [EC:4.99.1.3]	H2-18-all-fractions_k255_905561	H2-18-all-fractions_metab_conc_98.Propionibacteriales_71_10_H2-18-all-fractions_k255_905561_1	d__Bacteria;p__Actinobacteriota;c__Actinomycetia;o__Propionibacteriales;f__Nocardioidaceae;g__Marmoricola;s__	H2-18-all-fractions_metab_conc_98_Propionibacteriales_71_10	CbiX [PF01903.19]	cbiX (short co chelatase)	anaerobic corrin ring	biosynthesis		PF01903	4.99.1.3	d__Bacteria	p__Actinobacteriota	c__Actinomycetia	o__Propionibacteriales	f__Nocardioidaceae	g__Marmoricola	s__
K03795	K03795	sirohydrochlorin cobaltochelatase [EC:4.99.1.3]	H3-16-all-fractions_k255_2542982	H3-16-all-fractions_metab_147.Actinobacteria_71_0_H3-16-all-fractions_k255_2542982_3	d__Bacteria;p__Actinobacteriota;c__Actinomycetia;o__Streptomycetales;f__Catenulisporaceae;g__Catenulispora;s__	H3-16-all-fractions_metab_147_Actinobacteria_71_0	CbiX [PF01903.19]; Cobalt chelatase (CbiK) [PF06180.13]	cbiX (short co chelatase)	anaerobic corrin ring	biosynthesis		PF01903	4.99.1.3	d__Bacteria	p__Actinobacteriota	c__Actinomycetia	o__Streptomycetales	f__Catenulisporaceae	g__Catenulispora	s__
K03795	K03795	sirohydrochlorin cobaltochelatase [EC:4.99.1.3]	H3-16-all-fractions_k255_8058409	H3-16-all-fractions_metab_147.Actinobacteria_71_0_H3-16-all-fractions_k255_8058409_6	d__Bacteria;p__Actinobacteriota;c__Actinomycetia;o__Streptomycetales;f__Catenulisporaceae;g__Catenulispora;s__	H3-16-all-fractions_metab_147_Actinobacteria_71_0	CbiX [PF01903.19]	cbiX (short co chelatase)	anaerobic corrin ring	biosynthesis		PF01903	4.99.1.3	d__Bacteria	p__Actinobacteriota	c__Actinomycetia	o__Streptomycetales	f__Catenulisporaceae	g__Catenulispora	s__
K03795	K03795	sirohydrochlorin cobaltochelatase [EC:4.99.1.3]	H3-16-all-fractions_k255_7374070	H3-16-all-fractions_metab_76.Alphaproteobacteria_69_0_H3-16-all-fractions_k255_7374070_2	d__Bacteria;p__Proteobacteria;c__Alphaproteobacteria;o__Geminicoccales;f__Geminicoccaceae;g__;s__	H3-16-all-fractions_metab_76_Alphaproteobacteria_69_0	CbiX [PF01903.19]; Ferrochelatase [PF00762.21]	cbiX (short co chelatase)	anaerobic corrin ring	biosynthesis		PF01903	4.99.1.3	d__Bacteria	p__Proteobacteria	c__Alphaproteobacteria	o__Geminicoccales	f__Geminicoccaceae	g__	s__
K03795	K03795	sirohydrochlorin cobaltochelatase [EC:4.99.1.3]	H3-16-all-fractions_k255_7096932	H3-16-all-fractions_metab_conc_100.Burkholderiales_71_0_H3-16-all-fractions_k255_7096932_9	d__Bacteria;p__Proteobacteria;c__Gammaproteobacteria;o__Burkholderiales;f__Burkholderiaceae;g__CAIMXF01;s__	H3-16-all-fractions_metab_conc_100_Burkholderiales_71_0	CbiX [PF01903.19]	cbiX (short co chelatase)	anaerobic corrin ring	biosynthesis		PF01903	4.99.1.3	d__Bacteria	p__Proteobacteria	c__Gammaproteobacteria	o__Burkholderiales	f__Burkholderiaceae	g__CAIMXF01	s__
K03795	K03795	sirohydrochlorin cobaltochelatase [EC:4.99.1.3]	H3-18-all-fractions_k255_1632146	H3-18-all-fractions_metab_conc_37.Alphaproteobacteria_64_16_H3-18-all-fractions_k255_1632146_5	d__Bacteria;p__Proteobacteria;c__Alphaproteobacteria;o__Acetobacterales;f__Acetobacteraceae;g__Rhodopila;s__	H3-18-all-fractions_metab_conc_37_Alphaproteobacteria_64_16	CbiX [PF01903.19]	cbiX (short co chelatase)	anaerobic corrin ring	biosynthesis		PF01903	4.99.1.3	d__Bacteria	p__Proteobacteria	c__Alphaproteobacteria	o__Acetobacterales	f__Acetobacteraceae	g__Rhodopila	s__
K02302,K02303	K02302	uroporphyrin-III C-methyltransferase / precorrin-2 dehydrogenase / sirohydrochlorin ferrochelatase [EC:2.1.1.107 1.3.1.76 4.99.1.4]; uroporphyrin-III C-methyltransferase [EC:2.1.1.107]	12C16O_0h_100_P08_coass_k141_540348	12C16O_0h_100_P08_coass_bin.5_12C16O_0h_100_P08_coass_k141_540348_9	d__Bacteria;p__Proteobacteria;c__Alphaproteobacteria;o__Rhizobiales;f__Beijerinckiaceae;g__Microvirga;s__	12C16O_0h_100_P08_coass_bin_5	Tetrapyrrole (Corrin/Porphyrin) Methylases [PF00590.22]; Putative NAD(P)-binding [PF13241.8]; Sirohaem synthase dimerisation region [PF10414.11]	precorrin2 dehydrogenase	anaerobic corrin ring	biosynthesis			1.3.1.76	d__Bacteria	p__Proteobacteria	c__Alphaproteobacteria	o__Rhizobiales	f__Beijerinckiaceae	g__Microvirga	s__
K02302,K02303	K02302	uroporphyrin-III C-methyltransferase / precorrin-2 dehydrogenase / sirohydrochlorin ferrochelatase [EC:2.1.1.107 1.3.1.76 4.99.1.4]; uroporphyrin-III C-methyltransferase [EC:2.1.1.107]	12C16O_0h_100_P14_coass_k141_3111243	12C16O_0h_100_P14_coass_bin.15_12C16O_0h_100_P14_coass_k141_3111243_13	d__Bacteria;p__Proteobacteria;c__Alphaproteobacteria;o__Rhizobiales;f__Beijerinckiaceae;g__Microvirga;s__	12C16O_0h_100_P14_coass_bin_15	Tetrapyrrole (Corrin/Porphyrin) Methylases [PF00590.22]; Putative NAD(P)-binding [PF13241.8]	precorrin2 dehydrogenase	anaerobic corrin ring	biosynthesis			1.3.1.76	d__Bacteria	p__Proteobacteria	c__Alphaproteobacteria	o__Rhizobiales	f__Beijerinckiaceae	g__Microvirga	s__
K02302,K02303	K02302	uroporphyrin-III C-methyltransferase / precorrin-2 dehydrogenase / sirohydrochlorin ferrochelatase [EC:2.1.1.107 1.3.1.76 4.99.1.4]; uroporphyrin-III C-methyltransferase [EC:2.1.1.107]	12C16O_0h_100_P16_coass_k141_3674024	12C16O_0h_100_P16_coass_bin.1_12C16O_0h_100_P16_coass_k141_3674024_9	d__Bacteria;p__Proteobacteria;c__Alphaproteobacteria;o__Rhizobiales;f__Beijerinckiaceae;g__Microvirga;s__	12C16O_0h_100_P16_coass_bin_1	Tetrapyrrole (Corrin/Porphyrin) Methylases [PF00590.22]; Putative NAD(P)-binding [PF13241.8]; Sirohaem synthase dimerisation region [PF10414.11]	precorrin2 dehydrogenase	anaerobic corrin ring	biosynthesis			1.3.1.76	d__Bacteria	p__Proteobacteria	c__Alphaproteobacteria	o__Rhizobiales	f__Beijerinckiaceae	g__Microvirga	s__
K02302,K02303,K02304	K02302	uroporphyrin-III C-methyltransferase / precorrin-2 dehydrogenase / sirohydrochlorin ferrochelatase [EC:2.1.1.107 1.3.1.76 4.99.1.4]; uroporphyrin-III C-methyltransferase [EC:2.1.1.107]; precorrin-2 dehydrogenase / sirohydrochlorin ferrochelatase [EC:1.3.1.76 4.99.1.4]	12C16O_0h_50_P09_coass_k141_564494	12C16O_0h_50_P09_coass_bin.11_12C16O_0h_50_P09_coass_k141_564494_12	d__Bacteria;p__Proteobacteria;c__Alphaproteobacteria;o__Rhizobiales;f__Xanthobacteraceae;g__;s__	12C16O_0h_50_P09_coass_bin_11	Tetrapyrrole (Corrin/Porphyrin) Methylases [PF00590.22]; Putative NAD(P)-binding [PF13241.8]; Sirohaem synthase dimerisation region [PF10414.11]; Sirohaem biosynthesis protein central [PF14824.8]	precorrin2 dehydrogenase	anaerobic corrin ring	biosynthesis			1.3.1.76	d__Bacteria	p__Proteobacteria	c__Alphaproteobacteria	o__Rhizobiales	f__Xanthobacteraceae	g__	s__
K02302,K02303,K02304	K02302	uroporphyrin-III C-methyltransferase / precorrin-2 dehydrogenase / sirohydrochlorin ferrochelatase [EC:2.1.1.107 1.3.1.76 4.99.1.4]; uroporphyrin-III C-methyltransferase [EC:2.1.1.107]; precorrin-2 dehydrogenase / sirohydrochlorin ferrochelatase [EC:1.3.1.76 4.99.1.4]	12C16O_0h_50_P10_coass_k141_1068901	12C16O_0h_50_P10_coass_bin.29_12C16O_0h_50_P10_coass_k141_1068901_20	d__Bacteria;p__Proteobacteria;c__Alphaproteobacteria;o__Rhizobiales;f__Beijerinckiaceae;g__Microvirga;s__	12C16O_0h_50_P10_coass_bin_29	Tetrapyrrole (Corrin/Porphyrin) Methylases [PF00590.22]; Putative NAD(P)-binding [PF13241.8]; Sirohaem biosynthesis protein central [PF14824.8]	precorrin2 dehydrogenase	anaerobic corrin ring	biosynthesis			1.3.1.76	d__Bacteria	p__Proteobacteria	c__Alphaproteobacteria	o__Rhizobiales	f__Beijerinckiaceae	g__Microvirga	s__
K02302,K02303	K02302	uroporphyrin-III C-methyltransferase / precorrin-2 dehydrogenase / sirohydrochlorin ferrochelatase [EC:2.1.1.107 1.3.1.76 4.99.1.4]; uroporphyrin-III C-methyltransferase [EC:2.1.1.107]	12C16O_0h_50_unf_coass_k141_5251860	12C16O_0h_50_unf_bin.17_12C16O_0h_50_unf_coass_k141_5251860_2	d__Bacteria;p__Actinobacteriota;c__Actinomycetia;o__;f__;g__;s__	12C16O_0h_50_unf_bin_17	Tetrapyrrole (Corrin/Porphyrin) Methylases [PF00590.22]; Putative NAD(P)-binding [PF13241.8]	precorrin2 dehydrogenase	anaerobic corrin ring	biosynthesis			1.3.1.76	d__Bacteria	p__Actinobacteriota	c__Actinomycetia	o__	f__	g__	s__
K02302,K02303	K02302	uroporphyrin-III C-methyltransferase / precorrin-2 dehydrogenase / sirohydrochlorin ferrochelatase [EC:2.1.1.107 1.3.1.76 4.99.1.4]; uroporphyrin-III C-methyltransferase [EC:2.1.1.107]	12C16O_168h_100_P08_coass_k141_3945177	12C16O_168h_100_P08_coass_bin.1_12C16O_168h_100_P08_coass_k141_3945177_8	d__Bacteria;p__Proteobacteria;c__Alphaproteobacteria;o__Rhizobiales;f__Beijerinckiaceae;g__Microvirga;s__	12C16O_168h_100_P08_coass_bin_1	Tetrapyrrole (Corrin/Porphyrin) Methylases [PF00590.22]; Putative NAD(P)-binding [PF13241.8]	precorrin2 dehydrogenase	anaerobic corrin ring	biosynthesis			1.3.1.76	d__Bacteria	p__Proteobacteria	c__Alphaproteobacteria	o__Rhizobiales	f__Beijerinckiaceae	g__Microvirga	s__
K02302,K02303,K02304	K02302	uroporphyrin-III C-methyltransferase / precorrin-2 dehydrogenase / sirohydrochlorin ferrochelatase [EC:2.1.1.107 1.3.1.76 4.99.1.4]; uroporphyrin-III C-methyltransferase [EC:2.1.1.107]; precorrin-2 dehydrogenase / sirohydrochlorin ferrochelatase [EC:1.3.1.76 4.99.1.4]	12C16O_168h_100_P08_coass_k141_1404597	12C16O_168h_100_P08_coass_bin.5_12C16O_168h_100_P08_coass_k141_1404597_7	d__Bacteria;p__Proteobacteria;c__Alphaproteobacteria;o__Rhizobiales;f__Xanthobacteraceae;g__;s__	12C16O_168h_100_P08_coass_bin_5	Tetrapyrrole (Corrin/Porphyrin) Methylases [PF00590.22]; Putative NAD(P)-binding [PF13241.8]; Sirohaem synthase dimerisation region [PF10414.11]; Sirohaem biosynthesis protein central [PF14824.8]	precorrin2 dehydrogenase	anaerobic corrin ring	biosynthesis			1.3.1.76	d__Bacteria	p__Proteobacteria	c__Alphaproteobacteria	o__Rhizobiales	f__Xanthobacteraceae	g__	s__
K02302,K02303	K02302	uroporphyrin-III C-methyltransferase / precorrin-2 dehydrogenase / sirohydrochlorin ferrochelatase [EC:2.1.1.107 1.3.1.76 4.99.1.4]; uroporphyrin-III C-methyltransferase [EC:2.1.1.107]	12C16O_168h_100_P14_coass_k141_273472	12C16O_168h_100_P14_coass_bin.8_12C16O_168h_100_P14_coass_k141_273472_8	d__Bacteria;p__Proteobacteria;c__Alphaproteobacteria;o__Rhizobiales;f__Beijerinckiaceae;g__Microvirga;s__	12C16O_168h_100_P14_coass_bin_8	Tetrapyrrole (Corrin/Porphyrin) Methylases [PF00590.22]; Putative NAD(P)-binding [PF13241.8]	precorrin2 dehydrogenase	anaerobic corrin ring	biosynthesis			1.3.1.76	d__Bacteria	p__Proteobacteria	c__Alphaproteobacteria	o__Rhizobiales	f__Beijerinckiaceae	g__Microvirga	s__
K02302,K02303	K02302	uroporphyrin-III C-methyltransferase / precorrin-2 dehydrogenase / sirohydrochlorin ferrochelatase [EC:2.1.1.107 1.3.1.76 4.99.1.4]; uroporphyrin-III C-methyltransferase [EC:2.1.1.107]	12C16O_168h_100_P16_coass_k141_3247596	12C16O_168h_100_P16_coass_bin.10_12C16O_168h_100_P16_coass_k141_3247596_2	d__Bacteria;p__Proteobacteria;c__Alphaproteobacteria;o__Rhizobiales;f__Beijerinckiaceae;g__Microvirga;s__	12C16O_168h_100_P16_coass_bin_10	Tetrapyrrole (Corrin/Porphyrin) Methylases [PF00590.22]; Putative NAD(P)-binding [PF13241.8]	precorrin2 dehydrogenase	anaerobic corrin ring	biosynthesis			1.3.1.76	d__Bacteria	p__Proteobacteria	c__Alphaproteobacteria	o__Rhizobiales	f__Beijerinckiaceae	g__Microvirga	s__
K02302,K02303	K02302	uroporphyrin-III C-methyltransferase / precorrin-2 dehydrogenase / sirohydrochlorin ferrochelatase [EC:2.1.1.107 1.3.1.76 4.99.1.4]; uroporphyrin-III C-methyltransferase [EC:2.1.1.107]	12C16O_168h_100_unf_k141_1211837	12C16O_168h_100_unf_bin.21_12C16O_168h_100_unf_k141_1211837_1	d__Bacteria;p__Proteobacteria;c__Alphaproteobacteria;o__Rhizobiales;f__Beijerinckiaceae;g__Microvirga;s__	12C16O_168h_100_unf_bin_21	Tetrapyrrole (Corrin/Porphyrin) Methylases [PF00590.22]; Putative NAD(P)-binding [PF13241.8]	precorrin2 dehydrogenase	anaerobic corrin ring	biosynthesis			1.3.1.76	d__Bacteria	p__Proteobacteria	c__Alphaproteobacteria	o__Rhizobiales	f__Beijerinckiaceae	g__Microvirga	s__
K02302,K02303,K02303,K02304	K02302	uroporphyrin-III C-methyltransferase / precorrin-2 dehydrogenase / sirohydrochlorin ferrochelatase [EC:2.1.1.107 1.3.1.76 4.99.1.4]; uroporphyrin-III C-methyltransferase [EC:2.1.1.107]; uroporphyrin-III C-methyltransferase [EC:2.1.1.107]; precorrin-2 dehydrogenase / sirohydrochlorin ferrochelatase [EC:1.3.1.76 4.99.1.4]	12C16O_168h_100_unf_k141_2729542	12C16O_168h_100_unf_bin.9_12C16O_168h_100_unf_k141_2729542_6	d__Bacteria;p__Proteobacteria;c__Alphaproteobacteria;o__Rhizobiales;f__Beijerinckiaceae;g__Microvirga;s__	12C16O_168h_100_unf_bin_9	Tetrapyrrole (Corrin/Porphyrin) Methylases [PF00590.22]; Putative NAD(P)-binding [PF13241.8]; Sirohaem biosynthesis protein central [PF14824.8]	precorrin2 dehydrogenase	anaerobic corrin ring	biosynthesis			1.3.1.76	d__Bacteria	p__Proteobacteria	c__Alphaproteobacteria	o__Rhizobiales	f__Beijerinckiaceae	g__Microvirga	s__
K02302,K02303	K02302	uroporphyrin-III C-methyltransferase / precorrin-2 dehydrogenase / sirohydrochlorin ferrochelatase [EC:2.1.1.107 1.3.1.76 4.99.1.4]; uroporphyrin-III C-methyltransferase [EC:2.1.1.107]	12C16O_168h_50_P09_coass_k141_3244427	12C16O_168h_50_P09_coass_bin.21_12C16O_168h_50_P09_coass_k141_3244427_2	d__Bacteria;p__Proteobacteria;c__Alphaproteobacteria;o__Rhizobiales;f__Beijerinckiaceae;g__Microvirga;s__	12C16O_168h_50_P09_coass_bin_21	Tetrapyrrole (Corrin/Porphyrin) Methylases [PF00590.22]; Putative NAD(P)-binding [PF13241.8]	precorrin2 dehydrogenase	anaerobic corrin ring	biosynthesis			1.3.1.76	d__Bacteria	p__Proteobacteria	c__Alphaproteobacteria	o__Rhizobiales	f__Beijerinckiaceae	g__Microvirga	s__
K02302,K02303,K02304	K02302	uroporphyrin-III C-methyltransferase / precorrin-2 dehydrogenase / sirohydrochlorin ferrochelatase [EC:2.1.1.107 1.3.1.76 4.99.1.4]; uroporphyrin-III C-methyltransferase [EC:2.1.1.107]; precorrin-2 dehydrogenase / sirohydrochlorin ferrochelatase [EC:1.3.1.76 4.99.1.4]	12C16O_168h_50_P09_coass_k141_1652684	12C16O_168h_50_P09_coass_bin.26_12C16O_168h_50_P09_coass_k141_1652684_5	d__Bacteria;p__Myxococcota;c__Myxococcia;o__Myxococcales;f__Anaeromyxobacteraceae;g__;s__	12C16O_168h_50_P09_coass_bin_26	Tetrapyrrole (Corrin/Porphyrin) Methylases [PF00590.22]; Putative NAD(P)-binding [PF13241.8]	precorrin2 dehydrogenase	anaerobic corrin ring	biosynthesis			1.3.1.76	d__Bacteria	p__Myxococcota	c__Myxococcia	o__Myxococcales	f__Anaeromyxobacteraceae	g__	s__
K02302,K02303,K02304	K02302	uroporphyrin-III C-methyltransferase / precorrin-2 dehydrogenase / sirohydrochlorin ferrochelatase [EC:2.1.1.107 1.3.1.76 4.99.1.4]; uroporphyrin-III C-methyltransferase [EC:2.1.1.107]; precorrin-2 dehydrogenase / sirohydrochlorin ferrochelatase [EC:1.3.1.76 4.99.1.4]	12C16O_168h_50_P10_coass_k141_4187263	12C16O_168h_50_P10_coass_bin.1_12C16O_168h_50_P10_coass_k141_4187263_4	d__Bacteria;p__Proteobacteria;c__Gammaproteobacteria;o__Acidiferrobacterales;f__Sulfurifustaceae;g__;s__	12C16O_168h_50_P10_coass_bin_1	Tetrapyrrole (Corrin/Porphyrin) Methylases [PF00590.22]; Putative NAD(P)-binding [PF13241.8]; Sirohaem synthase dimerisation region [PF10414.11]; Sirohaem biosynthesis protein central [PF14824.8]	precorrin2 dehydrogenase	anaerobic corrin ring	biosynthesis			1.3.1.76	d__Bacteria	p__Proteobacteria	c__Gammaproteobacteria	o__Acidiferrobacterales	f__Sulfurifustaceae	g__	s__
K02302,K02303,K02304	K02302	uroporphyrin-III C-methyltransferase / precorrin-2 dehydrogenase / sirohydrochlorin ferrochelatase [EC:2.1.1.107 1.3.1.76 4.99.1.4]; uroporphyrin-III C-methyltransferase [EC:2.1.1.107]; precorrin-2 dehydrogenase / sirohydrochlorin ferrochelatase [EC:1.3.1.76 4.99.1.4]	12C16O_168h_50_P10_coass_k141_1810568	12C16O_168h_50_P10_coass_bin.28_12C16O_168h_50_P10_coass_k141_1810568_5	d__Bacteria;p__Proteobacteria;c__Gammaproteobacteria;o__Pseudomonadales;f__Pseudomonadaceae;g__Pseudomonas_E;s__Pseudomonas_E_fluorescens_T	12C16O_168h_50_P10_coass_bin_28	Tetrapyrrole (Corrin/Porphyrin) Methylases [PF00590.22]; Putative NAD(P)-binding [PF13241.8]; Sirohaem synthase dimerisation region [PF10414.11]; Sirohaem biosynthesis protein central [PF14824.8]	precorrin2 dehydrogenase	anaerobic corrin ring	biosynthesis			1.3.1.76	d__Bacteria	p__Proteobacteria	c__Gammaproteobacteria	o__Pseudomonadales	f__Pseudomonadaceae	g__Pseudomonas_E	s__Pseudomonas_E_fluorescens_T
K02302,K02303	K02302	uroporphyrin-III C-methyltransferase / precorrin-2 dehydrogenase / sirohydrochlorin ferrochelatase [EC:2.1.1.107 1.3.1.76 4.99.1.4]; uroporphyrin-III C-methyltransferase [EC:2.1.1.107]	12C16O_168h_50_P13_coass_k141_3589129	12C16O_168h_50_P13_coass_bin.24_12C16O_168h_50_P13_coass_k141_3589129_2	d__Bacteria;p__Proteobacteria;c__Alphaproteobacteria;o__Rhizobiales;f__Beijerinckiaceae;g__Microvirga;s__	12C16O_168h_50_P13_coass_bin_24	Tetrapyrrole (Corrin/Porphyrin) Methylases [PF00590.22]; Putative NAD(P)-binding [PF13241.8]	precorrin2 dehydrogenase	anaerobic corrin ring	biosynthesis			1.3.1.76	d__Bacteria	p__Proteobacteria	c__Alphaproteobacteria	o__Rhizobiales	f__Beijerinckiaceae	g__Microvirga	s__
K02302,K02303,K02304	K02302	uroporphyrin-III C-methyltransferase / precorrin-2 dehydrogenase / sirohydrochlorin ferrochelatase [EC:2.1.1.107 1.3.1.76 4.99.1.4]; uroporphyrin-III C-methyltransferase [EC:2.1.1.107]; precorrin-2 dehydrogenase / sirohydrochlorin ferrochelatase [EC:1.3.1.76 4.99.1.4]	12C16O_168h_50_unf_k141_2976026	12C16O_168h_50_unf_bin.24_12C16O_168h_50_unf_k141_2976026_1	d__Bacteria;p__Proteobacteria;c__Gammaproteobacteria;o__Pseudomonadales;f__Pseudomonadaceae;g__Pseudomonas_E;s__Pseudomonas_E_fluorescens_T	12C16O_168h_50_unf_bin_24	Tetrapyrrole (Corrin/Porphyrin) Methylases [PF00590.22]; Putative NAD(P)-binding [PF13241.8]; Sirohaem synthase dimerisation region [PF10414.11]; Sirohaem biosynthesis protein central [PF14824.8]	precorrin2 dehydrogenase	anaerobic corrin ring	biosynthesis			1.3.1.76	d__Bacteria	p__Proteobacteria	c__Gammaproteobacteria	o__Pseudomonadales	f__Pseudomonadaceae	g__Pseudomonas_E	s__Pseudomonas_E_fluorescens_T
K02302,K02303,K02304	K02302	uroporphyrin-III C-methyltransferase / precorrin-2 dehydrogenase / sirohydrochlorin ferrochelatase [EC:2.1.1.107 1.3.1.76 4.99.1.4]; uroporphyrin-III C-methyltransferase [EC:2.1.1.107]; precorrin-2 dehydrogenase / sirohydrochlorin ferrochelatase [EC:1.3.1.76 4.99.1.4]	12C16O_168h_50_unf_k141_5007731	12C16O_168h_50_unf_bin.34_12C16O_168h_50_unf_k141_5007731_5	d__Bacteria;p__Proteobacteria;c__Alphaproteobacteria;o__Rhizobiales;f__Xanthobacteraceae;g__;s__	12C16O_168h_50_unf_bin_34	Tetrapyrrole (Corrin/Porphyrin) Methylases [PF00590.22]; Putative NAD(P)-binding [PF13241.8]; Sirohaem synthase dimerisation region [PF10414.11]; Sirohaem biosynthesis protein central [PF14824.8]	precorrin2 dehydrogenase	anaerobic corrin ring	biosynthesis			1.3.1.76	d__Bacteria	p__Proteobacteria	c__Alphaproteobacteria	o__Rhizobiales	f__Xanthobacteraceae	g__	s__
K02302,K02303,K02304	K02302	uroporphyrin-III C-methyltransferase / precorrin-2 dehydrogenase / sirohydrochlorin ferrochelatase [EC:2.1.1.107 1.3.1.76 4.99.1.4]; uroporphyrin-III C-methyltransferase [EC:2.1.1.107]; precorrin-2 dehydrogenase / sirohydrochlorin ferrochelatase [EC:1.3.1.76 4.99.1.4]	12C16O_168h_50_unf_k141_4382585	12C16O_168h_50_unf_bin.52_12C16O_168h_50_unf_k141_4382585_11	d__Bacteria;p__Proteobacteria;c__Gammaproteobacteria;o__Steroidobacterales;f__Steroidobacteraceae;g__Povalibacter;s__	12C16O_168h_50_unf_bin_52	Tetrapyrrole (Corrin/Porphyrin) Methylases [PF00590.22]; Putative NAD(P)-binding [PF13241.8]; Sirohaem synthase dimerisation region [PF10414.11]	precorrin2 dehydrogenase	anaerobic corrin ring	biosynthesis			1.3.1.76	d__Bacteria	p__Proteobacteria	c__Gammaproteobacteria	o__Steroidobacterales	f__Steroidobacteraceae	g__Povalibacter	s__
K02302,K02303	K02302	uroporphyrin-III C-methyltransferase / precorrin-2 dehydrogenase / sirohydrochlorin ferrochelatase [EC:2.1.1.107 1.3.1.76 4.99.1.4]; uroporphyrin-III C-methyltransferase [EC:2.1.1.107]	12C16O_24h_100_P08_coass_k141_929258	12C16O_24h_100_P08_coass_bin.20_12C16O_24h_100_P08_coass_k141_929258_2	d__Bacteria;p__Proteobacteria;c__Alphaproteobacteria;o__Rhizobiales;f__Beijerinckiaceae;g__Microvirga;s__	12C16O_24h_100_P08_coass_bin_20	Tetrapyrrole (Corrin/Porphyrin) Methylases [PF00590.22]; Putative NAD(P)-binding [PF13241.8]	precorrin2 dehydrogenase	anaerobic corrin ring	biosynthesis			1.3.1.76	d__Bacteria	p__Proteobacteria	c__Alphaproteobacteria	o__Rhizobiales	f__Beijerinckiaceae	g__Microvirga	s__
K02302,K02303,K02304	K02302	uroporphyrin-III C-methyltransferase / precorrin-2 dehydrogenase / sirohydrochlorin ferrochelatase [EC:2.1.1.107 1.3.1.76 4.99.1.4]; uroporphyrin-III C-methyltransferase [EC:2.1.1.107]; precorrin-2 dehydrogenase / sirohydrochlorin ferrochelatase [EC:1.3.1.76 4.99.1.4]	12C16O_24h_100_P14_coass_k141_4333342	12C16O_24h_100_P14_coass_bin.36_12C16O_24h_100_P14_coass_k141_4333342_3	d__Bacteria;p__Proteobacteria;c__Alphaproteobacteria;o__Rhizobiales;f__Xanthobacteraceae;g__;s__	12C16O_24h_100_P14_coass_bin_36	Tetrapyrrole (Corrin/Porphyrin) Methylases [PF00590.22]; Putative NAD(P)-binding [PF13241.8]; Sirohaem synthase dimerisation region [PF10414.11]; Sirohaem biosynthesis protein central [PF14824.8]	precorrin2 dehydrogenase	anaerobic corrin ring	biosynthesis			1.3.1.76	d__Bacteria	p__Proteobacteria	c__Alphaproteobacteria	o__Rhizobiales	f__Xanthobacteraceae	g__	s__
K02302,K02303	K02302	uroporphyrin-III C-methyltransferase / precorrin-2 dehydrogenase / sirohydrochlorin ferrochelatase [EC:2.1.1.107 1.3.1.76 4.99.1.4]; uroporphyrin-III C-methyltransferase [EC:2.1.1.107]	12C16O_24h_100_P14_coass_k141_298739	12C16O_24h_100_P14_coass_bin.5_12C16O_24h_100_P14_coass_k141_298739_33	d__Bacteria;p__Proteobacteria;c__Alphaproteobacteria;o__Rhizobiales;f__Beijerinckiaceae;g__Microvirga;s__	12C16O_24h_100_P14_coass_bin_5	Tetrapyrrole (Corrin/Porphyrin) Methylases [PF00590.22]; Putative NAD(P)-binding [PF13241.8]; Sirohaem synthase dimerisation region [PF10414.11]	precorrin2 dehydrogenase	anaerobic corrin ring	biosynthesis			1.3.1.76	d__Bacteria	p__Proteobacteria	c__Alphaproteobacteria	o__Rhizobiales	f__Beijerinckiaceae	g__Microvirga	s__
K02302,K02303,K02304	K02302	uroporphyrin-III C-methyltransferase / precorrin-2 dehydrogenase / sirohydrochlorin ferrochelatase [EC:2.1.1.107 1.3.1.76 4.99.1.4]; uroporphyrin-III C-methyltransferase [EC:2.1.1.107]; precorrin-2 dehydrogenase / sirohydrochlorin ferrochelatase [EC:1.3.1.76 4.99.1.4]	12C16O_24h_100_P16_coass_k141_461897	12C16O_24h_100_P16_coass_bin.13_12C16O_24h_100_P16_coass_k141_461897_17	d__Bacteria;p__Proteobacteria;c__Gammaproteobacteria;o__Enterobacterales;f__Enterobacteriaceae;g__Pantoea;s__Pantoea_agglomerans	12C16O_24h_100_P16_coass_bin_13	Tetrapyrrole (Corrin/Porphyrin) Methylases [PF00590.22]; Putative NAD(P)-binding [PF13241.8]; Sirohaem synthase dimerisation region [PF10414.11]; Sirohaem biosynthesis protein central [PF14824.8]	precorrin2 dehydrogenase	anaerobic corrin ring	biosynthesis			1.3.1.76	d__Bacteria	p__Proteobacteria	c__Gammaproteobacteria	o__Enterobacterales	f__Enterobacteriaceae	g__Pantoea	s__Pantoea_agglomerans
K02302,K02303,K02304	K02302	uroporphyrin-III C-methyltransferase / precorrin-2 dehydrogenase / sirohydrochlorin ferrochelatase [EC:2.1.1.107 1.3.1.76 4.99.1.4]; uroporphyrin-III C-methyltransferase [EC:2.1.1.107]; precorrin-2 dehydrogenase / sirohydrochlorin ferrochelatase [EC:1.3.1.76 4.99.1.4]	12C16O_24h_100_P16_coass_k141_846100	12C16O_24h_100_P16_coass_bin.13_12C16O_24h_100_P16_coass_k141_846100_32	d__Bacteria;p__Proteobacteria;c__Gammaproteobacteria;o__Enterobacterales;f__Enterobacteriaceae;g__Pantoea;s__Pantoea_agglomerans	12C16O_24h_100_P16_coass_bin_13	Tetrapyrrole (Corrin/Porphyrin) Methylases [PF00590.22]; Putative NAD(P)-binding [PF13241.8]; Sirohaem synthase dimerisation region [PF10414.11]; Sirohaem biosynthesis protein central [PF14824.8]	precorrin2 dehydrogenase	anaerobic corrin ring	biosynthesis			1.3.1.76	d__Bacteria	p__Proteobacteria	c__Gammaproteobacteria	o__Enterobacterales	f__Enterobacteriaceae	g__Pantoea	s__Pantoea_agglomerans
K02302,K02303	K02302	uroporphyrin-III C-methyltransferase / precorrin-2 dehydrogenase / sirohydrochlorin ferrochelatase [EC:2.1.1.107 1.3.1.76 4.99.1.4]; uroporphyrin-III C-methyltransferase [EC:2.1.1.107]	12C16O_24h_100_P16_coass_k141_2589455	12C16O_24h_100_P16_coass_bin.14_12C16O_24h_100_P16_coass_k141_2589455_2	d__Bacteria;p__Proteobacteria;c__Alphaproteobacteria;o__Rhizobiales;f__Beijerinckiaceae;g__Microvirga;s__	12C16O_24h_100_P16_coass_bin_14	Tetrapyrrole (Corrin/Porphyrin) Methylases [PF00590.22]; Putative NAD(P)-binding [PF13241.8]	precorrin2 dehydrogenase	anaerobic corrin ring	biosynthesis			1.3.1.76	d__Bacteria	p__Proteobacteria	c__Alphaproteobacteria	o__Rhizobiales	f__Beijerinckiaceae	g__Microvirga	s__
K02302,K02303,K02304	K02302	uroporphyrin-III C-methyltransferase / precorrin-2 dehydrogenase / sirohydrochlorin ferrochelatase [EC:2.1.1.107 1.3.1.76 4.99.1.4]; uroporphyrin-III C-methyltransferase [EC:2.1.1.107]; precorrin-2 dehydrogenase / sirohydrochlorin ferrochelatase [EC:1.3.1.76 4.99.1.4]	12C16O_24h_100_P16_coass_k141_2549577	12C16O_24h_100_P16_coass_bin.18_12C16O_24h_100_P16_coass_k141_2549577_35	d__Bacteria;p__Proteobacteria;c__Alphaproteobacteria;o__Rhizobiales;f__Xanthobacteraceae;g__VAZQ01;s__	12C16O_24h_100_P16_coass_bin_18	Tetrapyrrole (Corrin/Porphyrin) Methylases [PF00590.22]; Putative NAD(P)-binding [PF13241.8]; Sirohaem synthase dimerisation region [PF10414.11]; Sirohaem biosynthesis protein central [PF14824.8]	precorrin2 dehydrogenase	anaerobic corrin ring	biosynthesis			1.3.1.76	d__Bacteria	p__Proteobacteria	c__Alphaproteobacteria	o__Rhizobiales	f__Xanthobacteraceae	g__VAZQ01	s__
K02302,K02303	K02302	uroporphyrin-III C-methyltransferase / precorrin-2 dehydrogenase / sirohydrochlorin ferrochelatase [EC:2.1.1.107 1.3.1.76 4.99.1.4]; uroporphyrin-III C-methyltransferase [EC:2.1.1.107]	12C16O_24h_100_unf_k141_3900114	12C16O_24h_100_unf_bin.22_12C16O_24h_100_unf_k141_3900114_3	d__Bacteria;p__Proteobacteria;c__Alphaproteobacteria;o__Rhizobiales;f__Beijerinckiaceae;g__Microvirga;s__	12C16O_24h_100_unf_bin_22	Tetrapyrrole (Corrin/Porphyrin) Methylases [PF00590.22]; Putative NAD(P)-binding [PF13241.8]	precorrin2 dehydrogenase	anaerobic corrin ring	biosynthesis			1.3.1.76	d__Bacteria	p__Proteobacteria	c__Alphaproteobacteria	o__Rhizobiales	f__Beijerinckiaceae	g__Microvirga	s__
K02302,K02303,K02303,K02304	K02302	uroporphyrin-III C-methyltransferase / precorrin-2 dehydrogenase / sirohydrochlorin ferrochelatase [EC:2.1.1.107 1.3.1.76 4.99.1.4]; uroporphyrin-III C-methyltransferase [EC:2.1.1.107]; uroporphyrin-III C-methyltransferase [EC:2.1.1.107]; precorrin-2 dehydrogenase / sirohydrochlorin ferrochelatase [EC:1.3.1.76 4.99.1.4]	12C16O_24h_100_unf_k141_1846542	12C16O_24h_100_unf_bin.47_12C16O_24h_100_unf_k141_1846542_5	d__Bacteria;p__Proteobacteria;c__Alphaproteobacteria;o__Rhizobiales;f__Xanthobacteraceae;g__Bradyrhizobium;s__	12C16O_24h_100_unf_bin_47	Tetrapyrrole (Corrin/Porphyrin) Methylases [PF00590.22]; Sirohaem synthase dimerisation region [PF10414.11]; Putative NAD(P)-binding [PF13241.8]; Sirohaem biosynthesis protein central [PF14824.8]	precorrin2 dehydrogenase	anaerobic corrin ring	biosynthesis			1.3.1.76	d__Bacteria	p__Proteobacteria	c__Alphaproteobacteria	o__Rhizobiales	f__Xanthobacteraceae	g__Bradyrhizobium	s__
K02302,K02303	K02302	uroporphyrin-III C-methyltransferase / precorrin-2 dehydrogenase / sirohydrochlorin ferrochelatase [EC:2.1.1.107 1.3.1.76 4.99.1.4]; uroporphyrin-III C-methyltransferase [EC:2.1.1.107]	12C16O_24h_100_unf_k141_1513574	12C16O_24h_100_unf_bin.5_12C16O_24h_100_unf_k141_1513574_3	d__Bacteria;p__Proteobacteria;c__Alphaproteobacteria;o__Rhizobiales;f__Xanthobacteraceae;g__Bradyrhizobium;s__Bradyrhizobium_canariense	12C16O_24h_100_unf_bin_5	Tetrapyrrole (Corrin/Porphyrin) Methylases [PF00590.22]; Putative NAD(P)-binding [PF13241.8]; Sirohaem synthase dimerisation region [PF10414.11]; Sirohaem biosynthesis protein central [PF14824.8]	precorrin2 dehydrogenase	anaerobic corrin ring	biosynthesis			1.3.1.76	d__Bacteria	p__Proteobacteria	c__Alphaproteobacteria	o__Rhizobiales	f__Xanthobacteraceae	g__Bradyrhizobium	s__Bradyrhizobium_canariense
K02302,K02303,K02304	K02302	uroporphyrin-III C-methyltransferase / precorrin-2 dehydrogenase / sirohydrochlorin ferrochelatase [EC:2.1.1.107 1.3.1.76 4.99.1.4]; uroporphyrin-III C-methyltransferase [EC:2.1.1.107]; precorrin-2 dehydrogenase / sirohydrochlorin ferrochelatase [EC:1.3.1.76 4.99.1.4]	12C16O_48h_100_P08_coass_k141_127842	12C16O_48h_100_P08_coass_bin.17_12C16O_48h_100_P08_coass_k141_127842_1	d__Bacteria;p__Proteobacteria;c__Alphaproteobacteria;o__Rhizobiales;f__Xanthobacteraceae;g__AP-16;s__	12C16O_48h_100_P08_coass_bin_17	Tetrapyrrole (Corrin/Porphyrin) Methylases [PF00590.22]; Putative NAD(P)-binding [PF13241.8]; Sirohaem synthase dimerisation region [PF10414.11]; Sirohaem biosynthesis protein central [PF14824.8]	precorrin2 dehydrogenase	anaerobic corrin ring	biosynthesis			1.3.1.76	d__Bacteria	p__Proteobacteria	c__Alphaproteobacteria	o__Rhizobiales	f__Xanthobacteraceae	g__AP-16	s__
K02302,K02303	K02302	uroporphyrin-III C-methyltransferase / precorrin-2 dehydrogenase / sirohydrochlorin ferrochelatase [EC:2.1.1.107 1.3.1.76 4.99.1.4]; uroporphyrin-III C-methyltransferase [EC:2.1.1.107]	12C16O_48h_100_P08_coass_k141_2721316	12C16O_48h_100_P08_coass_bin.8_12C16O_48h_100_P08_coass_k141_2721316_4	d__Bacteria;p__Actinobacteriota;c__Actinomycetia;o__Actinomycetales;f__Dermatophilaceae;g__Ornithinibacter;s__	12C16O_48h_100_P08_coass_bin_8	Tetrapyrrole (Corrin/Porphyrin) Methylases [PF00590.22]; Putative NAD(P)-binding [PF13241.8]	precorrin2 dehydrogenase	anaerobic corrin ring	biosynthesis			1.3.1.76	d__Bacteria	p__Actinobacteriota	c__Actinomycetia	o__Actinomycetales	f__Dermatophilaceae	g__Ornithinibacter	s__
K02302,K02303,K02303	K02302	uroporphyrin-III C-methyltransferase / precorrin-2 dehydrogenase / sirohydrochlorin ferrochelatase [EC:2.1.1.107 1.3.1.76 4.99.1.4]; uroporphyrin-III C-methyltransferase [EC:2.1.1.107]; uroporphyrin-III C-methyltransferase [EC:2.1.1.107]	12C16O_48h_100_P08_coass_k141_672177	12C16O_48h_100_P08_coass_bin.8_12C16O_48h_100_P08_coass_k141_672177_4	d__Bacteria;p__Actinobacteriota;c__Actinomycetia;o__Actinomycetales;f__Dermatophilaceae;g__Ornithinibacter;s__	12C16O_48h_100_P08_coass_bin_8	Tetrapyrrole (Corrin/Porphyrin) Methylases [PF00590.22]; Putative NAD(P)-binding [PF13241.8]	precorrin2 dehydrogenase	anaerobic corrin ring	biosynthesis			1.3.1.76	d__Bacteria	p__Actinobacteriota	c__Actinomycetia	o__Actinomycetales	f__Dermatophilaceae	g__Ornithinibacter	s__
K02302,K02303,K02304	K02302	uroporphyrin-III C-methyltransferase / precorrin-2 dehydrogenase / sirohydrochlorin ferrochelatase [EC:2.1.1.107 1.3.1.76 4.99.1.4]; uroporphyrin-III C-methyltransferase [EC:2.1.1.107]; precorrin-2 dehydrogenase / sirohydrochlorin ferrochelatase [EC:1.3.1.76 4.99.1.4]	12C16O_48h_100_P14_coass_k141_3222084	12C16O_48h_100_P14_coass_bin.3_12C16O_48h_100_P14_coass_k141_3222084_3	d__Bacteria;p__Proteobacteria;c__Alphaproteobacteria;o__Rhizobiales;f__Beijerinckiaceae;g__Microvirga;s__	12C16O_48h_100_P14_coass_bin_3	Tetrapyrrole (Corrin/Porphyrin) Methylases [PF00590.22]; Putative NAD(P)-binding [PF13241.8]	precorrin2 dehydrogenase	anaerobic corrin ring	biosynthesis			1.3.1.76	d__Bacteria	p__Proteobacteria	c__Alphaproteobacteria	o__Rhizobiales	f__Beijerinckiaceae	g__Microvirga	s__
K02302,K02303,K02304	K02302	uroporphyrin-III C-methyltransferase / precorrin-2 dehydrogenase / sirohydrochlorin ferrochelatase [EC:2.1.1.107 1.3.1.76 4.99.1.4]; uroporphyrin-III C-methyltransferase [EC:2.1.1.107]; precorrin-2 dehydrogenase / sirohydrochlorin ferrochelatase [EC:1.3.1.76 4.99.1.4]	12C16O_48h_100_P14_coass_k141_1576741	12C16O_48h_100_P14_coass_bin.34_12C16O_48h_100_P14_coass_k141_1576741_1	d__Bacteria;p__Proteobacteria;c__Alphaproteobacteria;o__Rhizobiales;f__Xanthobacteraceae;g__;s__	12C16O_48h_100_P14_coass_bin_34	Tetrapyrrole (Corrin/Porphyrin) Methylases [PF00590.22]; Putative NAD(P)-binding [PF13241.8]; Sirohaem synthase dimerisation region [PF10414.11]; Sirohaem biosynthesis protein central [PF14824.8]	precorrin2 dehydrogenase	anaerobic corrin ring	biosynthesis			1.3.1.76	d__Bacteria	p__Proteobacteria	c__Alphaproteobacteria	o__Rhizobiales	f__Xanthobacteraceae	g__	s__
K02302,K02303,K02304	K02302	uroporphyrin-III C-methyltransferase / precorrin-2 dehydrogenase / sirohydrochlorin ferrochelatase [EC:2.1.1.107 1.3.1.76 4.99.1.4]; uroporphyrin-III C-methyltransferase [EC:2.1.1.107]; precorrin-2 dehydrogenase / sirohydrochlorin ferrochelatase [EC:1.3.1.76 4.99.1.4]	12C16O_48h_100_P14_coass_k141_1635429	12C16O_48h_100_P14_coass_bin.34_12C16O_48h_100_P14_coass_k141_1635429_5	d__Bacteria;p__Proteobacteria;c__Alphaproteobacteria;o__Rhizobiales;f__Xanthobacteraceae;g__;s__	12C16O_48h_100_P14_coass_bin_34	Tetrapyrrole (Corrin/Porphyrin) Methylases [PF00590.22]; Putative NAD(P)-binding [PF13241.8]; Sirohaem synthase dimerisation region [PF10414.11]; Sirohaem biosynthesis protein central [PF14824.8]	precorrin2 dehydrogenase	anaerobic corrin ring	biosynthesis			1.3.1.76	d__Bacteria	p__Proteobacteria	c__Alphaproteobacteria	o__Rhizobiales	f__Xanthobacteraceae	g__	s__
K02302,K02303,K02303,K02304	K02302	uroporphyrin-III C-methyltransferase / precorrin-2 dehydrogenase / sirohydrochlorin ferrochelatase [EC:2.1.1.107 1.3.1.76 4.99.1.4]; uroporphyrin-III C-methyltransferase [EC:2.1.1.107]; uroporphyrin-III C-methyltransferase [EC:2.1.1.107]; precorrin-2 dehydrogenase / sirohydrochlorin ferrochelatase [EC:1.3.1.76 4.99.1.4]	k141_3844832	12C16O_48h_100_unf_bin.32_k141_3844832_2	d__Bacteria;p__Proteobacteria;c__Alphaproteobacteria;o__Rhizobiales;f__Beijerinckiaceae;g__Microvirga;s__	12C16O_48h_100_unf_bin_32	Tetrapyrrole (Corrin/Porphyrin) Methylases [PF00590.22]; Putative NAD(P)-binding [PF13241.8]; Sirohaem biosynthesis protein central [PF14824.8]	precorrin2 dehydrogenase	anaerobic corrin ring	biosynthesis			1.3.1.76	d__Bacteria	p__Proteobacteria	c__Alphaproteobacteria	o__Rhizobiales	f__Beijerinckiaceae	g__Microvirga	s__
K02302,K02303,K02304	K02302	uroporphyrin-III C-methyltransferase / precorrin-2 dehydrogenase / sirohydrochlorin ferrochelatase [EC:2.1.1.107 1.3.1.76 4.99.1.4]; uroporphyrin-III C-methyltransferase [EC:2.1.1.107]; precorrin-2 dehydrogenase / sirohydrochlorin ferrochelatase [EC:1.3.1.76 4.99.1.4]	12C16O_48h_50_P09_coass_k141_4331603	12C16O_48h_50_P09_coass_bin.1_12C16O_48h_50_P09_coass_k141_4331603_4	d__Bacteria;p__Proteobacteria;c__Alphaproteobacteria;o__Rhizobiales;f__Beijerinckiaceae;g__Microvirga;s__	12C16O_48h_50_P09_coass_bin_1	Tetrapyrrole (Corrin/Porphyrin) Methylases [PF00590.22]; Putative NAD(P)-binding [PF13241.8]	precorrin2 dehydrogenase	anaerobic corrin ring	biosynthesis			1.3.1.76	d__Bacteria	p__Proteobacteria	c__Alphaproteobacteria	o__Rhizobiales	f__Beijerinckiaceae	g__Microvirga	s__
K02302,K02303,K02304	K02302	uroporphyrin-III C-methyltransferase / precorrin-2 dehydrogenase / sirohydrochlorin ferrochelatase [EC:2.1.1.107 1.3.1.76 4.99.1.4]; uroporphyrin-III C-methyltransferase [EC:2.1.1.107]; precorrin-2 dehydrogenase / sirohydrochlorin ferrochelatase [EC:1.3.1.76 4.99.1.4]	12C16O_48h_50_P09_coass_k141_2485749	12C16O_48h_50_P09_coass_bin.18_12C16O_48h_50_P09_coass_k141_2485749_15	d__Bacteria;p__Proteobacteria;c__Alphaproteobacteria;o__Rhizobiales;f__Xanthobacteraceae;g__AP-16;s__	12C16O_48h_50_P09_coass_bin_18	Tetrapyrrole (Corrin/Porphyrin) Methylases [PF00590.22]; Putative NAD(P)-binding [PF13241.8]; Sirohaem synthase dimerisation region [PF10414.11]; Sirohaem biosynthesis protein central [PF14824.8]	precorrin2 dehydrogenase	anaerobic corrin ring	biosynthesis			1.3.1.76	d__Bacteria	p__Proteobacteria	c__Alphaproteobacteria	o__Rhizobiales	f__Xanthobacteraceae	g__AP-16	s__
K02302,K02303	K02302	uroporphyrin-III C-methyltransferase / precorrin-2 dehydrogenase / sirohydrochlorin ferrochelatase [EC:2.1.1.107 1.3.1.76 4.99.1.4]; uroporphyrin-III C-methyltransferase [EC:2.1.1.107]	12C16O_48h_50_P10_coass_k141_3107537	12C16O_48h_50_P10_coass_bin.27_12C16O_48h_50_P10_coass_k141_3107537_7	d__Bacteria;p__Proteobacteria;c__Alphaproteobacteria;o__Rhizobiales;f__Beijerinckiaceae;g__Microvirga;s__	12C16O_48h_50_P10_coass_bin_27	Tetrapyrrole (Corrin/Porphyrin) Methylases [PF00590.22]; Putative NAD(P)-binding [PF13241.8]; Sirohaem synthase dimerisation region [PF10414.11]	precorrin2 dehydrogenase	anaerobic corrin ring	biosynthesis			1.3.1.76	d__Bacteria	p__Proteobacteria	c__Alphaproteobacteria	o__Rhizobiales	f__Beijerinckiaceae	g__Microvirga	s__
K02302,K02303,K02304	K02302	uroporphyrin-III C-methyltransferase / precorrin-2 dehydrogenase / sirohydrochlorin ferrochelatase [EC:2.1.1.107 1.3.1.76 4.99.1.4]; uroporphyrin-III C-methyltransferase [EC:2.1.1.107]; precorrin-2 dehydrogenase / sirohydrochlorin ferrochelatase [EC:1.3.1.76 4.99.1.4]	12C16O_48h_50_P10_coass_k141_3829202	12C16O_48h_50_P10_coass_bin.30_12C16O_48h_50_P10_coass_k141_3829202_12	d__Bacteria;p__Proteobacteria;c__Gammaproteobacteria;o__Acidiferrobacterales;f__Sulfurifustaceae;g__Sulfurifustis;s__	12C16O_48h_50_P10_coass_bin_30	Tetrapyrrole (Corrin/Porphyrin) Methylases [PF00590.22]; Putative NAD(P)-binding [PF13241.8]; Sirohaem synthase dimerisation region [PF10414.11]; Sirohaem biosynthesis protein central [PF14824.8]	precorrin2 dehydrogenase	anaerobic corrin ring	biosynthesis			1.3.1.76	d__Bacteria	p__Proteobacteria	c__Gammaproteobacteria	o__Acidiferrobacterales	f__Sulfurifustaceae	g__Sulfurifustis	s__
K02302,K02303,K02304	K02302	uroporphyrin-III C-methyltransferase / precorrin-2 dehydrogenase / sirohydrochlorin ferrochelatase [EC:2.1.1.107 1.3.1.76 4.99.1.4]; uroporphyrin-III C-methyltransferase [EC:2.1.1.107]; precorrin-2 dehydrogenase / sirohydrochlorin ferrochelatase [EC:1.3.1.76 4.99.1.4]	12C16O_48h_50_P10_coass_k141_206616	12C16O_48h_50_P10_coass_bin.36_12C16O_48h_50_P10_coass_k141_206616_11	d__Bacteria;p__Proteobacteria;c__Alphaproteobacteria;o__Rhizobiales;f__Xanthobacteraceae;g__Bradyrhizobium;s__	12C16O_48h_50_P10_coass_bin_36	Tetrapyrrole (Corrin/Porphyrin) Methylases [PF00590.22]; Putative NAD(P)-binding [PF13241.8]; Sirohaem synthase dimerisation region [PF10414.11]; Sirohaem biosynthesis protein central [PF14824.8]	precorrin2 dehydrogenase	anaerobic corrin ring	biosynthesis			1.3.1.76	d__Bacteria	p__Proteobacteria	c__Alphaproteobacteria	o__Rhizobiales	f__Xanthobacteraceae	g__Bradyrhizobium	s__
K02302,K02303	K02302	uroporphyrin-III C-methyltransferase / precorrin-2 dehydrogenase / sirohydrochlorin ferrochelatase [EC:2.1.1.107 1.3.1.76 4.99.1.4]; uroporphyrin-III C-methyltransferase [EC:2.1.1.107]	12C16O_48h_50_unf_k141_544744	12C16O_48h_50_unf_bin.15_12C16O_48h_50_unf_k141_544744_2	d__Bacteria;p__Proteobacteria;c__Alphaproteobacteria;o__Rhizobiales;f__Beijerinckiaceae;g__Microvirga;s__	12C16O_48h_50_unf_bin_15	Tetrapyrrole (Corrin/Porphyrin) Methylases [PF00590.22]; Putative NAD(P)-binding [PF13241.8]	precorrin2 dehydrogenase	anaerobic corrin ring	biosynthesis			1.3.1.76	d__Bacteria	p__Proteobacteria	c__Alphaproteobacteria	o__Rhizobiales	f__Beijerinckiaceae	g__Microvirga	s__
K02302,K02303,K02304	K02302	uroporphyrin-III C-methyltransferase / precorrin-2 dehydrogenase / sirohydrochlorin ferrochelatase [EC:2.1.1.107 1.3.1.76 4.99.1.4]; uroporphyrin-III C-methyltransferase [EC:2.1.1.107]; precorrin-2 dehydrogenase / sirohydrochlorin ferrochelatase [EC:1.3.1.76 4.99.1.4]	12C16O_48h_50_unf_k141_3471382	12C16O_48h_50_unf_bin.43_12C16O_48h_50_unf_k141_3471382_9	d__Bacteria;p__Proteobacteria;c__Alphaproteobacteria;o__Rhizobiales;f__Xanthobacteraceae;g__;s__	12C16O_48h_50_unf_bin_43	Tetrapyrrole (Corrin/Porphyrin) Methylases [PF00590.22]; Putative NAD(P)-binding [PF13241.8]; Sirohaem synthase dimerisation region [PF10414.11]; Sirohaem biosynthesis protein central [PF14824.8]	precorrin2 dehydrogenase	anaerobic corrin ring	biosynthesis			1.3.1.76	d__Bacteria	p__Proteobacteria	c__Alphaproteobacteria	o__Rhizobiales	f__Xanthobacteraceae	g__	s__
K02302,K02303	K02302	uroporphyrin-III C-methyltransferase / precorrin-2 dehydrogenase / sirohydrochlorin ferrochelatase [EC:2.1.1.107 1.3.1.76 4.99.1.4]; uroporphyrin-III C-methyltransferase [EC:2.1.1.107]	12C16O_72h_100_P08_coass_k141_2238428	12C16O_72h_100_P08_coass_bin.2_12C16O_72h_100_P08_coass_k141_2238428_3	d__Bacteria;p__Actinobacteriota;c__Actinomycetia;o__Actinomycetales;f__Dermatophilaceae;g__Ornithinibacter;s__	12C16O_72h_100_P08_coass_bin_2	Tetrapyrrole (Corrin/Porphyrin) Methylases [PF00590.22]; Putative NAD(P)-binding [PF13241.8]	precorrin2 dehydrogenase	anaerobic corrin ring	biosynthesis			1.3.1.76	d__Bacteria	p__Actinobacteriota	c__Actinomycetia	o__Actinomycetales	f__Dermatophilaceae	g__Ornithinibacter	s__
K02302,K02303	K02302	uroporphyrin-III C-methyltransferase / precorrin-2 dehydrogenase / sirohydrochlorin ferrochelatase [EC:2.1.1.107 1.3.1.76 4.99.1.4]; uroporphyrin-III C-methyltransferase [EC:2.1.1.107]	12C16O_72h_100_P08_coass_k141_3451095	12C16O_72h_100_P08_coass_bin.23_12C16O_72h_100_P08_coass_k141_3451095_13	d__Bacteria;p__Proteobacteria;c__Alphaproteobacteria;o__Rhizobiales;f__Beijerinckiaceae;g__Microvirga;s__	12C16O_72h_100_P08_coass_bin_23	Tetrapyrrole (Corrin/Porphyrin) Methylases [PF00590.22]; Putative NAD(P)-binding [PF13241.8]	precorrin2 dehydrogenase	anaerobic corrin ring	biosynthesis			1.3.1.76	d__Bacteria	p__Proteobacteria	c__Alphaproteobacteria	o__Rhizobiales	f__Beijerinckiaceae	g__Microvirga	s__
K02302,K02303,K02303,K02304	K02302	uroporphyrin-III C-methyltransferase / precorrin-2 dehydrogenase / sirohydrochlorin ferrochelatase [EC:2.1.1.107 1.3.1.76 4.99.1.4]; uroporphyrin-III C-methyltransferase [EC:2.1.1.107]; uroporphyrin-III C-methyltransferase [EC:2.1.1.107]; precorrin-2 dehydrogenase / sirohydrochlorin ferrochelatase [EC:1.3.1.76 4.99.1.4]	12C16O_72h_100_P16_coass_k141_1186160	12C16O_72h_100_P16_coass_bin.15_12C16O_72h_100_P16_coass_k141_1186160_3	d__Bacteria;p__Proteobacteria;c__Alphaproteobacteria;o__Rhizobiales;f__Beijerinckiaceae;g__Microvirga;s__	12C16O_72h_100_P16_coass_bin_15	Tetrapyrrole (Corrin/Porphyrin) Methylases [PF00590.22]; Putative NAD(P)-binding [PF13241.8]; Sirohaem biosynthesis protein central [PF14824.8]	precorrin2 dehydrogenase	anaerobic corrin ring	biosynthesis			1.3.1.76	d__Bacteria	p__Proteobacteria	c__Alphaproteobacteria	o__Rhizobiales	f__Beijerinckiaceae	g__Microvirga	s__
K02302,K02303	K02302	uroporphyrin-III C-methyltransferase / precorrin-2 dehydrogenase / sirohydrochlorin ferrochelatase [EC:2.1.1.107 1.3.1.76 4.99.1.4]; uroporphyrin-III C-methyltransferase [EC:2.1.1.107]	12C16O_72h_100_unf_k141_4157575	12C16O_72h_100_unf_bin.11_12C16O_72h_100_unf_k141_4157575_6	d__Bacteria;p__Actinobacteriota;c__Actinomycetia;o__Propionibacteriales;f__Nocardioidaceae;g__Nocardioides;s__	12C16O_72h_100_unf_bin_11	Tetrapyrrole (Corrin/Porphyrin) Methylases [PF00590.22]; Putative NAD(P)-binding [PF13241.8]	precorrin2 dehydrogenase	anaerobic corrin ring	biosynthesis			1.3.1.76	d__Bacteria	p__Actinobacteriota	c__Actinomycetia	o__Propionibacteriales	f__Nocardioidaceae	g__Nocardioides	s__
K02302,K02303	K02302	uroporphyrin-III C-methyltransferase / precorrin-2 dehydrogenase / sirohydrochlorin ferrochelatase [EC:2.1.1.107 1.3.1.76 4.99.1.4]; uroporphyrin-III C-methyltransferase [EC:2.1.1.107]	12C16O_72h_100_unf_k141_382183	12C16O_72h_100_unf_bin.27_12C16O_72h_100_unf_k141_382183_2	d__Bacteria;p__Proteobacteria;c__Alphaproteobacteria;o__Rhizobiales;f__Beijerinckiaceae;g__Microvirga;s__	12C16O_72h_100_unf_bin_27	Tetrapyrrole (Corrin/Porphyrin) Methylases [PF00590.22]; Putative NAD(P)-binding [PF13241.8]	precorrin2 dehydrogenase	anaerobic corrin ring	biosynthesis			1.3.1.76	d__Bacteria	p__Proteobacteria	c__Alphaproteobacteria	o__Rhizobiales	f__Beijerinckiaceae	g__Microvirga	s__
K02302,K02303,K02303,K02304	K02302	uroporphyrin-III C-methyltransferase / precorrin-2 dehydrogenase / sirohydrochlorin ferrochelatase [EC:2.1.1.107 1.3.1.76 4.99.1.4]; uroporphyrin-III C-methyltransferase [EC:2.1.1.107]; uroporphyrin-III C-methyltransferase [EC:2.1.1.107]; precorrin-2 dehydrogenase / sirohydrochlorin ferrochelatase [EC:1.3.1.76 4.99.1.4]	12C16O_72h_100_unf_k141_720256	12C16O_72h_100_unf_bin.45_12C16O_72h_100_unf_k141_720256_7	d__Bacteria;p__Proteobacteria;c__Alphaproteobacteria;o__Rhizobiales;f__Beijerinckiaceae;g__Microvirga;s__	12C16O_72h_100_unf_bin_45	Tetrapyrrole (Corrin/Porphyrin) Methylases [PF00590.22]; Putative NAD(P)-binding [PF13241.8]; Sirohaem biosynthesis protein central [PF14824.8]	precorrin2 dehydrogenase	anaerobic corrin ring	biosynthesis			1.3.1.76	d__Bacteria	p__Proteobacteria	c__Alphaproteobacteria	o__Rhizobiales	f__Beijerinckiaceae	g__Microvirga	s__
K02302,K02303,K02304	K02302	uroporphyrin-III C-methyltransferase / precorrin-2 dehydrogenase / sirohydrochlorin ferrochelatase [EC:2.1.1.107 1.3.1.76 4.99.1.4]; uroporphyrin-III C-methyltransferase [EC:2.1.1.107]; precorrin-2 dehydrogenase / sirohydrochlorin ferrochelatase [EC:1.3.1.76 4.99.1.4]	12C18O_168h_100_P08_coass_k141_1265552	12C18O_168h_100_P08_coass_bin.24_12C18O_168h_100_P08_coass_k141_1265552_4	d__Bacteria;p__Proteobacteria;c__Alphaproteobacteria;o__Rhizobiales;f__Xanthobacteraceae;g__AP-16;s__	12C18O_168h_100_P08_coass_bin_24	Tetrapyrrole (Corrin/Porphyrin) Methylases [PF00590.22]; Putative NAD(P)-binding [PF13241.8]; Sirohaem synthase dimerisation region [PF10414.11]; Sirohaem biosynthesis protein central [PF14824.8]	precorrin2 dehydrogenase	anaerobic corrin ring	biosynthesis			1.3.1.76	d__Bacteria	p__Proteobacteria	c__Alphaproteobacteria	o__Rhizobiales	f__Xanthobacteraceae	g__AP-16	s__
K02302,K02303	K02302	uroporphyrin-III C-methyltransferase / precorrin-2 dehydrogenase / sirohydrochlorin ferrochelatase [EC:2.1.1.107 1.3.1.76 4.99.1.4]; uroporphyrin-III C-methyltransferase [EC:2.1.1.107]	12C18O_168h_100_P08_coass_k141_2840435	12C18O_168h_100_P08_coass_bin.8_12C18O_168h_100_P08_coass_k141_2840435_15	d__Bacteria;p__Proteobacteria;c__Alphaproteobacteria;o__Rhizobiales;f__Beijerinckiaceae;g__Microvirga;s__	12C18O_168h_100_P08_coass_bin_8	Tetrapyrrole (Corrin/Porphyrin) Methylases [PF00590.22]; Putative NAD(P)-binding [PF13241.8]	precorrin2 dehydrogenase	anaerobic corrin ring	biosynthesis			1.3.1.76	d__Bacteria	p__Proteobacteria	c__Alphaproteobacteria	o__Rhizobiales	f__Beijerinckiaceae	g__Microvirga	s__
K02302,K02303	K02302	uroporphyrin-III C-methyltransferase / precorrin-2 dehydrogenase / sirohydrochlorin ferrochelatase [EC:2.1.1.107 1.3.1.76 4.99.1.4]; uroporphyrin-III C-methyltransferase [EC:2.1.1.107]	12C18O_168h_100_P14_coass_k141_3442271	12C18O_168h_100_P14_coass_bin.7_12C18O_168h_100_P14_coass_k141_3442271_16	d__Bacteria;p__Proteobacteria;c__Alphaproteobacteria;o__Rhizobiales;f__Beijerinckiaceae;g__Microvirga;s__	12C18O_168h_100_P14_coass_bin_7	Tetrapyrrole (Corrin/Porphyrin) Methylases [PF00590.22]; Putative NAD(P)-binding [PF13241.8]	precorrin2 dehydrogenase	anaerobic corrin ring	biosynthesis			1.3.1.76	d__Bacteria	p__Proteobacteria	c__Alphaproteobacteria	o__Rhizobiales	f__Beijerinckiaceae	g__Microvirga	s__
K02302,K02303	K02302	uroporphyrin-III C-methyltransferase / precorrin-2 dehydrogenase / sirohydrochlorin ferrochelatase [EC:2.1.1.107 1.3.1.76 4.99.1.4]; uroporphyrin-III C-methyltransferase [EC:2.1.1.107]	12C18O_168h_100_P16_coass_k141_2430249	12C18O_168h_100_P16_coass_bin.28_12C18O_168h_100_P16_coass_k141_2430249_6	d__Bacteria;p__Proteobacteria;c__Alphaproteobacteria;o__Rhizobiales;f__Beijerinckiaceae;g__Microvirga;s__	12C18O_168h_100_P16_coass_bin_28	Tetrapyrrole (Corrin/Porphyrin) Methylases [PF00590.22]; Putative NAD(P)-binding [PF13241.8]; Sirohaem synthase dimerisation region [PF10414.11]	precorrin2 dehydrogenase	anaerobic corrin ring	biosynthesis			1.3.1.76	d__Bacteria	p__Proteobacteria	c__Alphaproteobacteria	o__Rhizobiales	f__Beijerinckiaceae	g__Microvirga	s__
K02302,K02303,K02303,K02304	K02302	uroporphyrin-III C-methyltransferase / precorrin-2 dehydrogenase / sirohydrochlorin ferrochelatase [EC:2.1.1.107 1.3.1.76 4.99.1.4]; uroporphyrin-III C-methyltransferase [EC:2.1.1.107]; uroporphyrin-III C-methyltransferase [EC:2.1.1.107]; precorrin-2 dehydrogenase / sirohydrochlorin ferrochelatase [EC:1.3.1.76 4.99.1.4]	12C18O_168h_100_P16_coass_k141_189364	12C18O_168h_100_P16_coass_bin.4_12C18O_168h_100_P16_coass_k141_189364_5	d__Bacteria;p__Proteobacteria;c__Alphaproteobacteria;o__Rhizobiales;f__Beijerinckiaceae;g__Microvirga;s__	12C18O_168h_100_P16_coass_bin_4	Tetrapyrrole (Corrin/Porphyrin) Methylases [PF00590.22]; Putative NAD(P)-binding [PF13241.8]; Sirohaem biosynthesis protein central [PF14824.8]	precorrin2 dehydrogenase	anaerobic corrin ring	biosynthesis			1.3.1.76	d__Bacteria	p__Proteobacteria	c__Alphaproteobacteria	o__Rhizobiales	f__Beijerinckiaceae	g__Microvirga	s__
K02302,K02303,K02304	K02302	uroporphyrin-III C-methyltransferase / precorrin-2 dehydrogenase / sirohydrochlorin ferrochelatase [EC:2.1.1.107 1.3.1.76 4.99.1.4]; uroporphyrin-III C-methyltransferase [EC:2.1.1.107]; precorrin-2 dehydrogenase / sirohydrochlorin ferrochelatase [EC:1.3.1.76 4.99.1.4]	12C18O_168h_50_P09_coass_k141_1739290	12C18O_168h_50_P09_coass_bin.11_12C18O_168h_50_P09_coass_k141_1739290_5	d__Bacteria;p__Proteobacteria;c__Gammaproteobacteria;o__Acidiferrobacterales;f__Sulfurifustaceae;g__Sulfurifustis;s__	12C18O_168h_50_P09_coass_bin_11	Tetrapyrrole (Corrin/Porphyrin) Methylases [PF00590.22]; Putative NAD(P)-binding [PF13241.8]; Sirohaem synthase dimerisation region [PF10414.11]; Sirohaem biosynthesis protein central [PF14824.8]	precorrin2 dehydrogenase	anaerobic corrin ring	biosynthesis			1.3.1.76	d__Bacteria	p__Proteobacteria	c__Gammaproteobacteria	o__Acidiferrobacterales	f__Sulfurifustaceae	g__Sulfurifustis	s__
K02302,K02303,K02304	K02302	uroporphyrin-III C-methyltransferase / precorrin-2 dehydrogenase / sirohydrochlorin ferrochelatase [EC:2.1.1.107 1.3.1.76 4.99.1.4]; uroporphyrin-III C-methyltransferase [EC:2.1.1.107]; precorrin-2 dehydrogenase / sirohydrochlorin ferrochelatase [EC:1.3.1.76 4.99.1.4]	12C18O_168h_50_P09_coass_k141_1717382	12C18O_168h_50_P09_coass_bin.25_12C18O_168h_50_P09_coass_k141_1717382_7	d__Bacteria;p__Proteobacteria;c__Alphaproteobacteria;o__Rhizobiales;f__Beijerinckiaceae;g__Microvirga;s__	12C18O_168h_50_P09_coass_bin_25	Tetrapyrrole (Corrin/Porphyrin) Methylases [PF00590.22]; Putative NAD(P)-binding [PF13241.8]	precorrin2 dehydrogenase	anaerobic corrin ring	biosynthesis			1.3.1.76	d__Bacteria	p__Proteobacteria	c__Alphaproteobacteria	o__Rhizobiales	f__Beijerinckiaceae	g__Microvirga	s__
K02302,K02303	K02302	uroporphyrin-III C-methyltransferase / precorrin-2 dehydrogenase / sirohydrochlorin ferrochelatase [EC:2.1.1.107 1.3.1.76 4.99.1.4]; uroporphyrin-III C-methyltransferase [EC:2.1.1.107]	12C18O_168h_50_P10_coass_k141_1901655	12C18O_168h_50_P10_coass_bin.11_12C18O_168h_50_P10_coass_k141_1901655_33	d__Bacteria;p__Proteobacteria;c__Alphaproteobacteria;o__Rhizobiales;f__Beijerinckiaceae;g__Microvirga;s__	12C18O_168h_50_P10_coass_bin_11	Tetrapyrrole (Corrin/Porphyrin) Methylases [PF00590.22]; Putative NAD(P)-binding [PF13241.8]	precorrin2 dehydrogenase	anaerobic corrin ring	biosynthesis			1.3.1.76	d__Bacteria	p__Proteobacteria	c__Alphaproteobacteria	o__Rhizobiales	f__Beijerinckiaceae	g__Microvirga	s__
K02302,K02303,K02304	K02302	uroporphyrin-III C-methyltransferase / precorrin-2 dehydrogenase / sirohydrochlorin ferrochelatase [EC:2.1.1.107 1.3.1.76 4.99.1.4]; uroporphyrin-III C-methyltransferase [EC:2.1.1.107]; precorrin-2 dehydrogenase / sirohydrochlorin ferrochelatase [EC:1.3.1.76 4.99.1.4]	12C18O_168h_50_P13_coass_k141_552908	12C18O_168h_50_P13_coass_bin.18_12C18O_168h_50_P13_coass_k141_552908_4	d__Bacteria;p__Proteobacteria;c__Alphaproteobacteria;o__Rhizobiales;f__Beijerinckiaceae;g__Microvirga;s__	12C18O_168h_50_P13_coass_bin_18	Tetrapyrrole (Corrin/Porphyrin) Methylases [PF00590.22]; Putative NAD(P)-binding [PF13241.8]	precorrin2 dehydrogenase	anaerobic corrin ring	biosynthesis			1.3.1.76	d__Bacteria	p__Proteobacteria	c__Alphaproteobacteria	o__Rhizobiales	f__Beijerinckiaceae	g__Microvirga	s__
K02302,K02303,K02303,K02304	K02302	uroporphyrin-III C-methyltransferase / precorrin-2 dehydrogenase / sirohydrochlorin ferrochelatase [EC:2.1.1.107 1.3.1.76 4.99.1.4]; uroporphyrin-III C-methyltransferase [EC:2.1.1.107]; uroporphyrin-III C-methyltransferase [EC:2.1.1.107]; precorrin-2 dehydrogenase / sirohydrochlorin ferrochelatase [EC:1.3.1.76 4.99.1.4]	12C18O_168h_50_P13_coass_k141_602215	12C18O_168h_50_P13_coass_bin.28_12C18O_168h_50_P13_coass_k141_602215_12	d__Bacteria;p__Proteobacteria;c__Alphaproteobacteria;o__Rhizobiales;f__Beijerinckiaceae;g__Microvirga;s__	12C18O_168h_50_P13_coass_bin_28	Tetrapyrrole (Corrin/Porphyrin) Methylases [PF00590.22]; Putative NAD(P)-binding [PF13241.8]; Sirohaem biosynthesis protein central [PF14824.8]	precorrin2 dehydrogenase	anaerobic corrin ring	biosynthesis			1.3.1.76	d__Bacteria	p__Proteobacteria	c__Alphaproteobacteria	o__Rhizobiales	f__Beijerinckiaceae	g__Microvirga	s__
K02302,K02303,K02304,K13542	K02302	uroporphyrin-III C-methyltransferase / precorrin-2 dehydrogenase / sirohydrochlorin ferrochelatase [EC:2.1.1.107 1.3.1.76 4.99.1.4]; uroporphyrin-III C-methyltransferase [EC:2.1.1.107]; precorrin-2 dehydrogenase / sirohydrochlorin ferrochelatase [EC:1.3.1.76 4.99.1.4]; uroporphyrinogen III methyltransferase / synthase [EC:2.1.1.107 4.2.1.75]	12C18O_24h_100_P08_coass_k141_2936490	12C18O_24h_100_P08_coass_bin.18_12C18O_24h_100_P08_coass_k141_2936490_23	d__Bacteria;p__Proteobacteria;c__Alphaproteobacteria;o__Rhizobiales;f__Xanthobacteraceae;g__;s__	12C18O_24h_100_P08_coass_bin_18	Tetrapyrrole (Corrin/Porphyrin) Methylases [PF00590.22]; Putative NAD(P)-binding [PF13241.8]; Sirohaem synthase dimerisation region [PF10414.11]; Sirohaem biosynthesis protein central [PF14824.8]	precorrin2 dehydrogenase	anaerobic corrin ring	biosynthesis			1.3.1.76	d__Bacteria	p__Proteobacteria	c__Alphaproteobacteria	o__Rhizobiales	f__Xanthobacteraceae	g__	s__
K02302,K02303	K02302	uroporphyrin-III C-methyltransferase / precorrin-2 dehydrogenase / sirohydrochlorin ferrochelatase [EC:2.1.1.107 1.3.1.76 4.99.1.4]; uroporphyrin-III C-methyltransferase [EC:2.1.1.107]	12C18O_24h_100_P08_coass_k141_4398004	12C18O_24h_100_P08_coass_bin.27_12C18O_24h_100_P08_coass_k141_4398004_6	d__Bacteria;p__Proteobacteria;c__Alphaproteobacteria;o__Rhizobiales;f__Beijerinckiaceae;g__Microvirga;s__	12C18O_24h_100_P08_coass_bin_27	Tetrapyrrole (Corrin/Porphyrin) Methylases [PF00590.22]; Putative NAD(P)-binding [PF13241.8]	precorrin2 dehydrogenase	anaerobic corrin ring	biosynthesis			1.3.1.76	d__Bacteria	p__Proteobacteria	c__Alphaproteobacteria	o__Rhizobiales	f__Beijerinckiaceae	g__Microvirga	s__
K02302,K02303	K02302	uroporphyrin-III C-methyltransferase / precorrin-2 dehydrogenase / sirohydrochlorin ferrochelatase [EC:2.1.1.107 1.3.1.76 4.99.1.4]; uroporphyrin-III C-methyltransferase [EC:2.1.1.107]	12C18O_24h_100_P08_coass_k141_2907990	12C18O_24h_100_P08_coass_bin.29_12C18O_24h_100_P08_coass_k141_2907990_2	d__Bacteria;p__Actinobacteriota;c__Actinomycetia;o__Actinomycetales;f__Dermatophilaceae;g__Ornithinibacter;s__	12C18O_24h_100_P08_coass_bin_29	Tetrapyrrole (Corrin/Porphyrin) Methylases [PF00590.22]; Putative NAD(P)-binding [PF13241.8]	precorrin2 dehydrogenase	anaerobic corrin ring	biosynthesis			1.3.1.76	d__Bacteria	p__Actinobacteriota	c__Actinomycetia	o__Actinomycetales	f__Dermatophilaceae	g__Ornithinibacter	s__
K02302,K02303,K02303	K02302	uroporphyrin-III C-methyltransferase / precorrin-2 dehydrogenase / sirohydrochlorin ferrochelatase [EC:2.1.1.107 1.3.1.76 4.99.1.4]; uroporphyrin-III C-methyltransferase [EC:2.1.1.107]; uroporphyrin-III C-methyltransferase [EC:2.1.1.107]	12C18O_24h_100_P08_coass_k141_613660	12C18O_24h_100_P08_coass_bin.29_12C18O_24h_100_P08_coass_k141_613660_4	d__Bacteria;p__Actinobacteriota;c__Actinomycetia;o__Actinomycetales;f__Dermatophilaceae;g__Ornithinibacter;s__	12C18O_24h_100_P08_coass_bin_29	Tetrapyrrole (Corrin/Porphyrin) Methylases [PF00590.22]; Putative NAD(P)-binding [PF13241.8]	precorrin2 dehydrogenase	anaerobic corrin ring	biosynthesis			1.3.1.76	d__Bacteria	p__Actinobacteriota	c__Actinomycetia	o__Actinomycetales	f__Dermatophilaceae	g__Ornithinibacter	s__
K02302,K02303	K02302	uroporphyrin-III C-methyltransferase / precorrin-2 dehydrogenase / sirohydrochlorin ferrochelatase [EC:2.1.1.107 1.3.1.76 4.99.1.4]; uroporphyrin-III C-methyltransferase [EC:2.1.1.107]	12C18O_24h_100_P14_coass_k141_1983303	12C18O_24h_100_P14_coass_bin.33_12C18O_24h_100_P14_coass_k141_1983303_13	d__Bacteria;p__Proteobacteria;c__Alphaproteobacteria;o__Rhizobiales;f__Beijerinckiaceae;g__Microvirga;s__	12C18O_24h_100_P14_coass_bin_33	Tetrapyrrole (Corrin/Porphyrin) Methylases [PF00590.22]; Putative NAD(P)-binding [PF13241.8]	precorrin2 dehydrogenase	anaerobic corrin ring	biosynthesis			1.3.1.76	d__Bacteria	p__Proteobacteria	c__Alphaproteobacteria	o__Rhizobiales	f__Beijerinckiaceae	g__Microvirga	s__
K02302,K02303	K02302	uroporphyrin-III C-methyltransferase / precorrin-2 dehydrogenase / sirohydrochlorin ferrochelatase [EC:2.1.1.107 1.3.1.76 4.99.1.4]; uroporphyrin-III C-methyltransferase [EC:2.1.1.107]	12C18O_48h_100_P08_coass_k141_1484103	12C18O_48h_100_P08_coass_bin.28_12C18O_48h_100_P08_coass_k141_1484103_32	d__Bacteria;p__Proteobacteria;c__Alphaproteobacteria;o__Rhizobiales;f__Rhizobiaceae;g__Rhizobium;s__Rhizobium_leguminosarum_I	12C18O_48h_100_P08_coass_bin_28	Tetrapyrrole (Corrin/Porphyrin) Methylases [PF00590.22]; Putative NAD(P)-binding [PF13241.8]; Sirohaem synthase dimerisation region [PF10414.11]	precorrin2 dehydrogenase	anaerobic corrin ring	biosynthesis			1.3.1.76	d__Bacteria	p__Proteobacteria	c__Alphaproteobacteria	o__Rhizobiales	f__Rhizobiaceae	g__Rhizobium	s__Rhizobium_leguminosarum_I
K02302,K02303,K02304	K02302	uroporphyrin-III C-methyltransferase / precorrin-2 dehydrogenase / sirohydrochlorin ferrochelatase [EC:2.1.1.107 1.3.1.76 4.99.1.4]; uroporphyrin-III C-methyltransferase [EC:2.1.1.107]; precorrin-2 dehydrogenase / sirohydrochlorin ferrochelatase [EC:1.3.1.76 4.99.1.4]	12C18O_48h_100_P08_coass_k141_4171707	12C18O_48h_100_P08_coass_bin.32_12C18O_48h_100_P08_coass_k141_4171707_2	d__Bacteria;p__Myxococcota;c__Myxococcia;o__Myxococcales;f__Anaeromyxobacteraceae;g__;s__	12C18O_48h_100_P08_coass_bin_32	Tetrapyrrole (Corrin/Porphyrin) Methylases [PF00590.22]; Putative NAD(P)-binding [PF13241.8]	precorrin2 dehydrogenase	anaerobic corrin ring	biosynthesis			1.3.1.76	d__Bacteria	p__Myxococcota	c__Myxococcia	o__Myxococcales	f__Anaeromyxobacteraceae	g__	s__
K02302,K02303,K02303,K02304	K02302	uroporphyrin-III C-methyltransferase / precorrin-2 dehydrogenase / sirohydrochlorin ferrochelatase [EC:2.1.1.107 1.3.1.76 4.99.1.4]; uroporphyrin-III C-methyltransferase [EC:2.1.1.107]; uroporphyrin-III C-methyltransferase [EC:2.1.1.107]; precorrin-2 dehydrogenase / sirohydrochlorin ferrochelatase [EC:1.3.1.76 4.99.1.4]	12C18O_48h_100_P16_coass_k141_1778876	12C18O_48h_100_P16_coass_bin.16_12C18O_48h_100_P16_coass_k141_1778876_9	d__Bacteria;p__Proteobacteria;c__Alphaproteobacteria;o__Rhizobiales;f__Beijerinckiaceae;g__Microvirga;s__	12C18O_48h_100_P16_coass_bin_16	Tetrapyrrole (Corrin/Porphyrin) Methylases [PF00590.22]; Putative NAD(P)-binding [PF13241.8]; Sirohaem biosynthesis protein central [PF14824.8]	precorrin2 dehydrogenase	anaerobic corrin ring	biosynthesis			1.3.1.76	d__Bacteria	p__Proteobacteria	c__Alphaproteobacteria	o__Rhizobiales	f__Beijerinckiaceae	g__Microvirga	s__
K02302,K02303,K02304	K02302	uroporphyrin-III C-methyltransferase / precorrin-2 dehydrogenase / sirohydrochlorin ferrochelatase [EC:2.1.1.107 1.3.1.76 4.99.1.4]; uroporphyrin-III C-methyltransferase [EC:2.1.1.107]; precorrin-2 dehydrogenase / sirohydrochlorin ferrochelatase [EC:1.3.1.76 4.99.1.4]	12C18O_48h_100_P16_coass_k141_1047156	12C18O_48h_100_P16_coass_bin.33_12C18O_48h_100_P16_coass_k141_1047156_10	d__Bacteria;p__Proteobacteria;c__Alphaproteobacteria;o__Rhizobiales;f__Xanthobacteraceae;g__AP-16;s__	12C18O_48h_100_P16_coass_bin_33	Tetrapyrrole (Corrin/Porphyrin) Methylases [PF00590.22]; Putative NAD(P)-binding [PF13241.8]; Sirohaem synthase dimerisation region [PF10414.11]; Sirohaem biosynthesis protein central [PF14824.8]	precorrin2 dehydrogenase	anaerobic corrin ring	biosynthesis			1.3.1.76	d__Bacteria	p__Proteobacteria	c__Alphaproteobacteria	o__Rhizobiales	f__Xanthobacteraceae	g__AP-16	s__
K02302,K02303,K02304	K02302	uroporphyrin-III C-methyltransferase / precorrin-2 dehydrogenase / sirohydrochlorin ferrochelatase [EC:2.1.1.107 1.3.1.76 4.99.1.4]; uroporphyrin-III C-methyltransferase [EC:2.1.1.107]; precorrin-2 dehydrogenase / sirohydrochlorin ferrochelatase [EC:1.3.1.76 4.99.1.4]	12C18O_72h_100_P08_coass_k141_3841553	12C18O_72h_100_P08_coass_bin.25_12C18O_72h_100_P08_coass_k141_3841553_1	d__Bacteria;p__Proteobacteria;c__Alphaproteobacteria;o__Rhizobiales;f__Xanthobacteraceae;g__;s__	12C18O_72h_100_P08_coass_bin_25	Tetrapyrrole (Corrin/Porphyrin) Methylases [PF00590.22]; Putative NAD(P)-binding [PF13241.8]; Sirohaem synthase dimerisation region [PF10414.11]; Sirohaem biosynthesis protein central [PF14824.8]	precorrin2 dehydrogenase	anaerobic corrin ring	biosynthesis			1.3.1.76	d__Bacteria	p__Proteobacteria	c__Alphaproteobacteria	o__Rhizobiales	f__Xanthobacteraceae	g__	s__
K02302,K02303,K02303	K02302	uroporphyrin-III C-methyltransferase / precorrin-2 dehydrogenase / sirohydrochlorin ferrochelatase [EC:2.1.1.107 1.3.1.76 4.99.1.4]; uroporphyrin-III C-methyltransferase [EC:2.1.1.107]; uroporphyrin-III C-methyltransferase [EC:2.1.1.107]	12C18O_72h_100_P08_coass_k141_3536483	12C18O_72h_100_P08_coass_bin.4_12C18O_72h_100_P08_coass_k141_3536483_4	d__Bacteria;p__Actinobacteriota;c__Actinomycetia;o__Actinomycetales;f__Dermatophilaceae;g__Ornithinibacter;s__	12C18O_72h_100_P08_coass_bin_4	Tetrapyrrole (Corrin/Porphyrin) Methylases [PF00590.22]; Putative NAD(P)-binding [PF13241.8]	precorrin2 dehydrogenase	anaerobic corrin ring	biosynthesis			1.3.1.76	d__Bacteria	p__Actinobacteriota	c__Actinomycetia	o__Actinomycetales	f__Dermatophilaceae	g__Ornithinibacter	s__
K02302,K02303,K02304	K02302	uroporphyrin-III C-methyltransferase / precorrin-2 dehydrogenase / sirohydrochlorin ferrochelatase [EC:2.1.1.107 1.3.1.76 4.99.1.4]; uroporphyrin-III C-methyltransferase [EC:2.1.1.107]; precorrin-2 dehydrogenase / sirohydrochlorin ferrochelatase [EC:1.3.1.76 4.99.1.4]	12C18O_72h_100_P16_coass_k141_533777	12C18O_72h_100_P16_coass_bin.3_12C18O_72h_100_P16_coass_k141_533777_3	d__Bacteria;p__Proteobacteria;c__Alphaproteobacteria;o__Rhizobiales;f__Xanthobacteraceae;g__;s__	12C18O_72h_100_P16_coass_bin_3	Tetrapyrrole (Corrin/Porphyrin) Methylases [PF00590.22]; Putative NAD(P)-binding [PF13241.8]; Sirohaem synthase dimerisation region [PF10414.11]; Sirohaem biosynthesis protein central [PF14824.8]	precorrin2 dehydrogenase	anaerobic corrin ring	biosynthesis			1.3.1.76	d__Bacteria	p__Proteobacteria	c__Alphaproteobacteria	o__Rhizobiales	f__Xanthobacteraceae	g__	s__
K02302,K02303	K02302	uroporphyrin-III C-methyltransferase / precorrin-2 dehydrogenase / sirohydrochlorin ferrochelatase [EC:2.1.1.107 1.3.1.76 4.99.1.4]; uroporphyrin-III C-methyltransferase [EC:2.1.1.107]	H2-16-all-fractions_k255_1305214	H2-16-all-fractions_metab_conc_5.Streptomyces_sviceus_71_22_H2-16-all-fractions_k255_1305214_22	d__Bacteria;p__Actinobacteriota;c__Actinomycetia;o__Streptomycetales;f__Streptomycetaceae;g__Streptomyces;s__Streptomyces_sp001746295	H2-16-all-fractions_metab_conc_5_Streptomyces_sviceus_71_22	Tetrapyrrole (Corrin/Porphyrin) Methylases [PF00590.22]; Putative NAD(P)-binding [PF13241.8]	precorrin2 dehydrogenase	anaerobic corrin ring	biosynthesis			1.3.1.76	d__Bacteria	p__Actinobacteriota	c__Actinomycetia	o__Streptomycetales	f__Streptomycetaceae	g__Streptomyces	s__Streptomyces_sp001746295
K02302,K02303,K02303	K02302	uroporphyrin-III C-methyltransferase / precorrin-2 dehydrogenase / sirohydrochlorin ferrochelatase [EC:2.1.1.107 1.3.1.76 4.99.1.4]; uroporphyrin-III C-methyltransferase [EC:2.1.1.107]; uroporphyrin-III C-methyltransferase [EC:2.1.1.107]	H3-16-all-fractions_k255_820626	H3-16-all-fractions_metab_conc_118.Mycobacterium_smegmatis_66_0_H3-16-all-fractions_k255_820626_11	d__Bacteria;p__Actinobacteriota;c__Actinomycetia;o__Mycobacteriales;f__Mycobacteriaceae;g__Mycobacterium;s__	H3-16-all-fractions_metab_conc_118_Mycobacterium_smegmatis_66_0	Tetrapyrrole (Corrin/Porphyrin) Methylases [PF00590.22]; Putative NAD(P)-binding [PF13241.8]	precorrin2 dehydrogenase	anaerobic corrin ring	biosynthesis			1.3.1.76	d__Bacteria	p__Actinobacteriota	c__Actinomycetia	o__Mycobacteriales	f__Mycobacteriaceae	g__Mycobacterium	s__
K02302,K02303	K02302	uroporphyrin-III C-methyltransferase / precorrin-2 dehydrogenase / sirohydrochlorin ferrochelatase [EC:2.1.1.107 1.3.1.76 4.99.1.4]; uroporphyrin-III C-methyltransferase [EC:2.1.1.107]	H1-18-all-fractions_k255_2522382	H1-18-all-fractions_conc_96.Pseudonocardiales_70_16_H1-18-all-fractions_k255_2522382_65	d__Bacteria;p__Actinobacteriota;c__Actinomycetia;o__Mycobacteriales;f__Pseudonocardiaceae;g__Labedaea;s__	H1-18-all-fractions_conc_96_Pseudonocardiales_70_16	Tetrapyrrole (Corrin/Porphyrin) Methylases [PF00590.22]; Putative NAD(P)-binding [PF13241.8]	precorrin2 dehydrogenase	anaerobic corrin ring	biosynthesis			1.3.1.76	d__Bacteria	p__Actinobacteriota	c__Actinomycetia	o__Mycobacteriales	f__Pseudonocardiaceae	g__Labedaea	s__
K02302,K02303	K02302	uroporphyrin-III C-methyltransferase / precorrin-2 dehydrogenase / sirohydrochlorin ferrochelatase [EC:2.1.1.107 1.3.1.76 4.99.1.4]; uroporphyrin-III C-methyltransferase [EC:2.1.1.107]	H1-18-all-fractions_k255_5864430	H1-18-all-fractions_conc_125.Pseudonocardiales_71_10_H1-18-all-fractions_k255_5864430_1	d__Bacteria;p__Actinobacteriota;c__Actinomycetia;o__Mycobacteriales;f__Pseudonocardiaceae;g__Actinophytocola;s__	H1-18-all-fractions_conc_125_Pseudonocardiales_71_10	Tetrapyrrole (Corrin/Porphyrin) Methylases [PF00590.22]; Putative NAD(P)-binding [PF13241.8]	precorrin2 dehydrogenase	anaerobic corrin ring	biosynthesis			1.3.1.76	d__Bacteria	p__Actinobacteriota	c__Actinomycetia	o__Mycobacteriales	f__Pseudonocardiaceae	g__Actinophytocola	s__
K02302,K02303	K02302	uroporphyrin-III C-methyltransferase / precorrin-2 dehydrogenase / sirohydrochlorin ferrochelatase [EC:2.1.1.107 1.3.1.76 4.99.1.4]; uroporphyrin-III C-methyltransferase [EC:2.1.1.107]	H1-16-all-fractions_k255_4079981	H1-16-all-fractions_metab_conc_39.Actinobacteria_66_10_H1-16-all-fractions_k255_4079981_13	d__Bacteria;p__Actinobacteriota;c__Actinomycetia;o__Mycobacteriales;f__Pseudonocardiaceae;g__GCA-003244245;s__	H1-16-all-fractions_metab_conc_39_Actinobacteria_66_10	Tetrapyrrole (Corrin/Porphyrin) Methylases [PF00590.22]; Putative NAD(P)-binding [PF13241.8]	precorrin2 dehydrogenase	anaerobic corrin ring	biosynthesis			1.3.1.76	d__Bacteria	p__Actinobacteriota	c__Actinomycetia	o__Mycobacteriales	f__Pseudonocardiaceae	g__GCA-003244245	s__
K02302,K02303,K02304	K02302	uroporphyrin-III C-methyltransferase / precorrin-2 dehydrogenase / sirohydrochlorin ferrochelatase [EC:2.1.1.107 1.3.1.76 4.99.1.4]; uroporphyrin-III C-methyltransferase [EC:2.1.1.107]; precorrin-2 dehydrogenase / sirohydrochlorin ferrochelatase [EC:1.3.1.76 4.99.1.4]	H2-18-all-fractions_k255_3655500	H2-18-all-fractions_metab_36.Geodermatophilales_73_36_H2-18-all-fractions_k255_3655500_2	d__Bacteria;p__Actinobacteriota;c__Actinomycetia;o__Mycobacteriales;f__Geodermatophilaceae;g__Blastococcus;s__	H2-18-all-fractions_metab_36_Geodermatophilales_73_36	Tetrapyrrole (Corrin/Porphyrin) Methylases [PF00590.22]; Putative NAD(P)-binding [PF13241.8]	precorrin2 dehydrogenase	anaerobic corrin ring	biosynthesis			1.3.1.76	d__Bacteria	p__Actinobacteriota	c__Actinomycetia	o__Mycobacteriales	f__Geodermatophilaceae	g__Blastococcus	s__
K02302,K02302,K02303	K02302	uroporphyrin-III C-methyltransferase / precorrin-2 dehydrogenase / sirohydrochlorin ferrochelatase [EC:2.1.1.107 1.3.1.76 4.99.1.4]; uroporphyrin-III C-methyltransferase / precorrin-2 dehydrogenase / sirohydrochlorin ferrochelatase [EC:2.1.1.107 1.3.1.76 4.99.1.4]; uroporphyrin-III C-methyltransferase [EC:2.1.1.107]	H2-16-all-fractions_k255_1241869	H2-16-all-fractions_metab_126.Actinobacteria_69_30_H2-16-all-fractions_k255_1241869_162	d__Bacteria;p__Actinobacteriota;c__Actinomycetia;o__Mycobacteriales;f__Jatrophihabitantaceae;g__Iso899;s__	H2-16-all-fractions_metab_126_Actinobacteria_69_30	Tetrapyrrole (Corrin/Porphyrin) Methylases [PF00590.22]; Putative NAD(P)-binding [PF13241.8]	precorrin2 dehydrogenase	anaerobic corrin ring	biosynthesis			1.3.1.76	d__Bacteria	p__Actinobacteriota	c__Actinomycetia	o__Mycobacteriales	f__Jatrophihabitantaceae	g__Iso899	s__
K02302,K02303	K02302	uroporphyrin-III C-methyltransferase / precorrin-2 dehydrogenase / sirohydrochlorin ferrochelatase [EC:2.1.1.107 1.3.1.76 4.99.1.4]; uroporphyrin-III C-methyltransferase [EC:2.1.1.107]	H1-16-all-fractions_k255_422875	H1-16-all-fractions_metab_conc_51.Actinobacteria_75_17_H1-16-all-fractions_k255_422875_10	d__Bacteria;p__Actinobacteriota;c__Actinomycetia;o__Mycobacteriales;f__QHCD01;g__;s__	H1-16-all-fractions_metab_conc_51_Actinobacteria_75_17	Tetrapyrrole (Corrin/Porphyrin) Methylases [PF00590.22]; Putative NAD(P)-binding [PF13241.8]	precorrin2 dehydrogenase	anaerobic corrin ring	biosynthesis			1.3.1.76	d__Bacteria	p__Actinobacteriota	c__Actinomycetia	o__Mycobacteriales	f__QHCD01	g__	s__
K02302,K02303,K02304	K02302	uroporphyrin-III C-methyltransferase / precorrin-2 dehydrogenase / sirohydrochlorin ferrochelatase [EC:2.1.1.107 1.3.1.76 4.99.1.4]; uroporphyrin-III C-methyltransferase [EC:2.1.1.107]; precorrin-2 dehydrogenase / sirohydrochlorin ferrochelatase [EC:1.3.1.76 4.99.1.4]	H2-16-all-fractions_k255_4979392	H2-16-all-fractions_metab_56.Actinobacteria_73_59_H2-16-all-fractions_k255_4979392_11	d__Bacteria;p__Actinobacteriota;c__Actinomycetia;o__Mycobacteriales;f__Frankiaceae;g__;s__	H2-16-all-fractions_metab_56_Actinobacteria_73_59	Tetrapyrrole (Corrin/Porphyrin) Methylases [PF00590.22]; Putative NAD(P)-binding [PF13241.8]	precorrin2 dehydrogenase	anaerobic corrin ring	biosynthesis			1.3.1.76	d__Bacteria	p__Actinobacteriota	c__Actinomycetia	o__Mycobacteriales	f__Frankiaceae	g__	s__
K02302,K02303,K02304	K02302	uroporphyrin-III C-methyltransferase / precorrin-2 dehydrogenase / sirohydrochlorin ferrochelatase [EC:2.1.1.107 1.3.1.76 4.99.1.4]; uroporphyrin-III C-methyltransferase [EC:2.1.1.107]; precorrin-2 dehydrogenase / sirohydrochlorin ferrochelatase [EC:1.3.1.76 4.99.1.4]	H2-16-all-fractions_k255_6279993	H2-16-all-fractions_metab_conc_119.Actinobacteria_73_28_H2-16-all-fractions_k255_6279993_6	d__Bacteria;p__Actinobacteriota;c__Actinomycetia;o__Mycobacteriales;f__QHCA01;g__;s__	H2-16-all-fractions_metab_conc_119_Actinobacteria_73_28	Tetrapyrrole (Corrin/Porphyrin) Methylases [PF00590.22]; Putative NAD(P)-binding [PF13241.8]	precorrin2 dehydrogenase	anaerobic corrin ring	biosynthesis			1.3.1.76	d__Bacteria	p__Actinobacteriota	c__Actinomycetia	o__Mycobacteriales	f__QHCA01	g__	s__
K02302,K02303	K02302	uroporphyrin-III C-methyltransferase / precorrin-2 dehydrogenase / sirohydrochlorin ferrochelatase [EC:2.1.1.107 1.3.1.76 4.99.1.4]; uroporphyrin-III C-methyltransferase [EC:2.1.1.107]	H3-16-all-fractions_k255_1294762	H3-16-all-fractions_conc_3.Actinobacteria_70_0_H3-16-all-fractions_k255_1294762_6	d__Bacteria;p__Actinobacteriota;c__Actinomycetia;o__Streptosporangiales;f__Streptosporangiaceae;g__Actinoallomurus;s__	H3-16-all-fractions_conc_3_Actinobacteria_70_0	Tetrapyrrole (Corrin/Porphyrin) Methylases [PF00590.22]; Putative NAD(P)-binding [PF13241.8]	precorrin2 dehydrogenase	anaerobic corrin ring	biosynthesis			1.3.1.76	d__Bacteria	p__Actinobacteriota	c__Actinomycetia	o__Streptosporangiales	f__Streptosporangiaceae	g__Actinoallomurus	s__
K02302,K02303	K02302	uroporphyrin-III C-methyltransferase / precorrin-2 dehydrogenase / sirohydrochlorin ferrochelatase [EC:2.1.1.107 1.3.1.76 4.99.1.4]; uroporphyrin-III C-methyltransferase [EC:2.1.1.107]	H3-16-all-fractions_k255_6216134	H3-16-all-fractions_metab_conc_29.Actinobacteria_71_0_H3-16-all-fractions_k255_6216134_9	d__Bacteria;p__Actinobacteriota;c__Actinomycetia;o__Streptosporangiales;f__Streptosporangiaceae;g__Palsa-504;s__	H3-16-all-fractions_metab_conc_29_Actinobacteria_71_0	Tetrapyrrole (Corrin/Porphyrin) Methylases [PF00590.22]; Putative NAD(P)-binding [PF13241.8]	precorrin2 dehydrogenase	anaerobic corrin ring	biosynthesis			1.3.1.76	d__Bacteria	p__Actinobacteriota	c__Actinomycetia	o__Streptosporangiales	f__Streptosporangiaceae	g__Palsa-504	s__
K02302,K02303	K02302	uroporphyrin-III C-methyltransferase / precorrin-2 dehydrogenase / sirohydrochlorin ferrochelatase [EC:2.1.1.107 1.3.1.76 4.99.1.4]; uroporphyrin-III C-methyltransferase [EC:2.1.1.107]	H2-16-all-fractions_k255_2973589	H2-16-all-fractions_metab_conc_131.Actinobacteria_71_27_H2-16-all-fractions_k255_2973589_92	d__Bacteria;p__Actinobacteriota;c__Actinomycetia;o__Actinomycetales;f__Angustibacteraceae;g__;s__	H2-16-all-fractions_metab_conc_131_Actinobacteria_71_27	Tetrapyrrole (Corrin/Porphyrin) Methylases [PF00590.22]; Putative NAD(P)-binding [PF13241.8]	precorrin2 dehydrogenase	anaerobic corrin ring	biosynthesis			1.3.1.76	d__Bacteria	p__Actinobacteriota	c__Actinomycetia	o__Actinomycetales	f__Angustibacteraceae	g__	s__
K02302,K02303	K02302	uroporphyrin-III C-methyltransferase / precorrin-2 dehydrogenase / sirohydrochlorin ferrochelatase [EC:2.1.1.107 1.3.1.76 4.99.1.4]; uroporphyrin-III C-methyltransferase [EC:2.1.1.107]	H3-16-all-fractions_k255_2912101	H3-16-all-fractions_metab_conc_30.Propionibacteriales_71_0_H3-16-all-fractions_k255_2912101_7	d__Bacteria;p__Actinobacteriota;c__Actinomycetia;o__Propionibacteriales;f__Nocardioidaceae;g__Marmoricola;s__	H3-16-all-fractions_metab_conc_30_Propionibacteriales_71_0	Tetrapyrrole (Corrin/Porphyrin) Methylases [PF00590.22]; Putative NAD(P)-binding [PF13241.8]	precorrin2 dehydrogenase	anaerobic corrin ring	biosynthesis			1.3.1.76	d__Bacteria	p__Actinobacteriota	c__Actinomycetia	o__Propionibacteriales	f__Nocardioidaceae	g__Marmoricola	s__
K02302,K02303	K02302	uroporphyrin-III C-methyltransferase / precorrin-2 dehydrogenase / sirohydrochlorin ferrochelatase [EC:2.1.1.107 1.3.1.76 4.99.1.4]; uroporphyrin-III C-methyltransferase [EC:2.1.1.107]	H2-16-all-fractions_k255_8919309	H2-16-all-fractions_metab_conc_62.Propionibacteriales_70_25_H2-16-all-fractions_k255_8919309_6	d__Bacteria;p__Actinobacteriota;c__Actinomycetia;o__Propionibacteriales;f__Nocardioidaceae;g__Marmoricola;s__	H2-16-all-fractions_metab_conc_62_Propionibacteriales_70_25	Tetrapyrrole (Corrin/Porphyrin) Methylases [PF00590.22]; Putative NAD(P)-binding [PF13241.8]	precorrin2 dehydrogenase	anaerobic corrin ring	biosynthesis			1.3.1.76	d__Bacteria	p__Actinobacteriota	c__Actinomycetia	o__Propionibacteriales	f__Nocardioidaceae	g__Marmoricola	s__
K02302,K02303,K02303	K02302	uroporphyrin-III C-methyltransferase / precorrin-2 dehydrogenase / sirohydrochlorin ferrochelatase [EC:2.1.1.107 1.3.1.76 4.99.1.4]; uroporphyrin-III C-methyltransferase [EC:2.1.1.107]; uroporphyrin-III C-methyltransferase [EC:2.1.1.107]	H3-16-all-fractions_k255_5616991	H3-16-all-fractions_metab_conc_87.Propionibacteriales_68_0_H3-16-all-fractions_k255_5616991_38	d__Bacteria;p__Actinobacteriota;c__Actinomycetia;o__Propionibacteriales;f__Nocardioidaceae;g__Aeromicrobium;s__	H3-16-all-fractions_metab_conc_87_Propionibacteriales_68_0	Tetrapyrrole (Corrin/Porphyrin) Methylases [PF00590.22]; Putative NAD(P)-binding [PF13241.8]	precorrin2 dehydrogenase	anaerobic corrin ring	biosynthesis			1.3.1.76	d__Bacteria	p__Actinobacteriota	c__Actinomycetia	o__Propionibacteriales	f__Nocardioidaceae	g__Aeromicrobium	s__
K02302,K02303,K02304	K02302	uroporphyrin-III C-methyltransferase / precorrin-2 dehydrogenase / sirohydrochlorin ferrochelatase [EC:2.1.1.107 1.3.1.76 4.99.1.4]; uroporphyrin-III C-methyltransferase [EC:2.1.1.107]; precorrin-2 dehydrogenase / sirohydrochlorin ferrochelatase [EC:1.3.1.76 4.99.1.4]	H1-18-all-fractions_k255_3366284	H1-18-all-fractions_metab_conc_10.Actinobacteria_67_14_H1-18-all-fractions_k255_3366284_347	d__Bacteria;p__Actinobacteriota;c__Actinomycetia;o__;f__;g__;s__	H1-18-all-fractions_metab_conc_10_Actinobacteria_67_14	Tetrapyrrole (Corrin/Porphyrin) Methylases [PF00590.22]; Putative NAD(P)-binding [PF13241.8]	precorrin2 dehydrogenase	anaerobic corrin ring	biosynthesis			1.3.1.76	d__Bacteria	p__Actinobacteriota	c__Actinomycetia	o__	f__	g__	s__
K02302,K02303,K02304	K02302	uroporphyrin-III C-methyltransferase / precorrin-2 dehydrogenase / sirohydrochlorin ferrochelatase [EC:2.1.1.107 1.3.1.76 4.99.1.4]; uroporphyrin-III C-methyltransferase [EC:2.1.1.107]; precorrin-2 dehydrogenase / sirohydrochlorin ferrochelatase [EC:1.3.1.76 4.99.1.4]	H2-18-all-fractions_k255_2471251	H2-18-all-fractions_metab_conc_22.Proteobacteria_61_13_H2-18-all-fractions_k255_2471251_154	d__Bacteria;p__Proteobacteria;c__Gammaproteobacteria;o__Steroidobacterales;f__Steroidobacteraceae;g__;s__	H2-18-all-fractions_metab_conc_22_Proteobacteria_61_13	Tetrapyrrole (Corrin/Porphyrin) Methylases [PF00590.22]; Putative NAD(P)-binding [PF13241.8]; Sirohaem synthase dimerisation region [PF10414.11]; Sirohaem biosynthesis protein central [PF14824.8]	precorrin2 dehydrogenase	anaerobic corrin ring	biosynthesis			1.3.1.76	d__Bacteria	p__Proteobacteria	c__Gammaproteobacteria	o__Steroidobacterales	f__Steroidobacteraceae	g__	s__
K02302,K02303	K02302	uroporphyrin-III C-methyltransferase / precorrin-2 dehydrogenase / sirohydrochlorin ferrochelatase [EC:2.1.1.107 1.3.1.76 4.99.1.4]; uroporphyrin-III C-methyltransferase [EC:2.1.1.107]	H3-18-all-fractions_k255_5499903	H3-18-all-fractions_metab_conc_4.Bradyrhizobium_62_18_H3-18-all-fractions_k255_5499903_2	d__Bacteria;p__Proteobacteria;c__Alphaproteobacteria;o__Rhizobiales;f__Xanthobacteraceae;g__Bradyrhizobium;s__	H3-18-all-fractions_metab_conc_4_Bradyrhizobium_62_18	Tetrapyrrole (Corrin/Porphyrin) Methylases [PF00590.22]; Sirohaem synthase dimerisation region [PF10414.11]; Putative NAD(P)-binding [PF13241.8]; Sirohaem biosynthesis protein central [PF14824.8]	precorrin2 dehydrogenase	anaerobic corrin ring	biosynthesis			1.3.1.76	d__Bacteria	p__Proteobacteria	c__Alphaproteobacteria	o__Rhizobiales	f__Xanthobacteraceae	g__Bradyrhizobium	s__
K02302,K02303,K02304	K02302	uroporphyrin-III C-methyltransferase / precorrin-2 dehydrogenase / sirohydrochlorin ferrochelatase [EC:2.1.1.107 1.3.1.76 4.99.1.4]; uroporphyrin-III C-methyltransferase [EC:2.1.1.107]; precorrin-2 dehydrogenase / sirohydrochlorin ferrochelatase [EC:1.3.1.76 4.99.1.4]	H1-16-all-fractions_k255_3967627	H1-16-all-fractions_metab_conc_2.Bradyrhizobium_62_16_H1-16-all-fractions_k255_3967627_3	d__Bacteria;p__Proteobacteria;c__Alphaproteobacteria;o__Rhizobiales;f__Xanthobacteraceae;g__Bradyrhizobium;s__	H1-16-all-fractions_metab_conc_2_Bradyrhizobium_62_16	Tetrapyrrole (Corrin/Porphyrin) Methylases [PF00590.22]; Sirohaem synthase dimerisation region [PF10414.11]; Putative NAD(P)-binding [PF13241.8]; Sirohaem biosynthesis protein central [PF14824.8]	precorrin2 dehydrogenase	anaerobic corrin ring	biosynthesis			1.3.1.76	d__Bacteria	p__Proteobacteria	c__Alphaproteobacteria	o__Rhizobiales	f__Xanthobacteraceae	g__Bradyrhizobium	s__
K02302,K02303,K02304	K02302	uroporphyrin-III C-methyltransferase / precorrin-2 dehydrogenase / sirohydrochlorin ferrochelatase [EC:2.1.1.107 1.3.1.76 4.99.1.4]; uroporphyrin-III C-methyltransferase [EC:2.1.1.107]; precorrin-2 dehydrogenase / sirohydrochlorin ferrochelatase [EC:1.3.1.76 4.99.1.4]	H1-18-all-fractions_k255_6995051	H1-18-all-fractions_metab_conc_36.Alphaproteobacteria_64_14_H1-18-all-fractions_k255_6995051_14	d__Bacteria;p__Proteobacteria;c__Alphaproteobacteria;o__Rhizobiales;f__Xanthobacteraceae;g__VAZQ01;s__	H1-18-all-fractions_metab_conc_36_Alphaproteobacteria_64_14	Tetrapyrrole (Corrin/Porphyrin) Methylases [PF00590.22]; Putative NAD(P)-binding [PF13241.8]; Sirohaem biosynthesis protein central [PF14824.8]; Sirohaem synthase dimerisation region [PF10414.11]	precorrin2 dehydrogenase	anaerobic corrin ring	biosynthesis			1.3.1.76	d__Bacteria	p__Proteobacteria	c__Alphaproteobacteria	o__Rhizobiales	f__Xanthobacteraceae	g__VAZQ01	s__
K02302,K02303,K02304	K02302	uroporphyrin-III C-methyltransferase / precorrin-2 dehydrogenase / sirohydrochlorin ferrochelatase [EC:2.1.1.107 1.3.1.76 4.99.1.4]; uroporphyrin-III C-methyltransferase [EC:2.1.1.107]; precorrin-2 dehydrogenase / sirohydrochlorin ferrochelatase [EC:1.3.1.76 4.99.1.4]	H3-16-all-fractions_k255_2673437	H3-16-all-fractions_metab_conc_31.Alphaproteobacteria_63_0_H3-16-all-fractions_k255_2673437_5	d__Bacteria;p__Proteobacteria;c__Alphaproteobacteria;o__Rhizobiales;f__Xanthobacteraceae;g__VAZQ01;s__	H3-16-all-fractions_metab_conc_31_Alphaproteobacteria_63_0	Tetrapyrrole (Corrin/Porphyrin) Methylases [PF00590.22]; Putative NAD(P)-binding [PF13241.8]; Sirohaem biosynthesis protein central [PF14824.8]	precorrin2 dehydrogenase	anaerobic corrin ring	biosynthesis			1.3.1.76	d__Bacteria	p__Proteobacteria	c__Alphaproteobacteria	o__Rhizobiales	f__Xanthobacteraceae	g__VAZQ01	s__
K02302,K02303,K02304	K02302	uroporphyrin-III C-methyltransferase / precorrin-2 dehydrogenase / sirohydrochlorin ferrochelatase [EC:2.1.1.107 1.3.1.76 4.99.1.4]; uroporphyrin-III C-methyltransferase [EC:2.1.1.107]; precorrin-2 dehydrogenase / sirohydrochlorin ferrochelatase [EC:1.3.1.76 4.99.1.4]	H1-18-all-fractions_k255_5996291	H1-18-all-fractions_metab_conc_19.Rhizobiales_64_12_H1-18-all-fractions_k255_5996291_3	d__Bacteria;p__Proteobacteria;c__Alphaproteobacteria;o__Rhizobiales;f__Anderseniellaceae;g__;s__	H1-18-all-fractions_metab_conc_19_Rhizobiales_64_12	Tetrapyrrole (Corrin/Porphyrin) Methylases [PF00590.22]; Putative NAD(P)-binding [PF13241.8]; Sirohaem synthase dimerisation region [PF10414.11]	precorrin2 dehydrogenase	anaerobic corrin ring	biosynthesis			1.3.1.76	d__Bacteria	p__Proteobacteria	c__Alphaproteobacteria	o__Rhizobiales	f__Anderseniellaceae	g__	s__
K02302,K02303	K02302	uroporphyrin-III C-methyltransferase / precorrin-2 dehydrogenase / sirohydrochlorin ferrochelatase [EC:2.1.1.107 1.3.1.76 4.99.1.4]; uroporphyrin-III C-methyltransferase [EC:2.1.1.107]	H1-18-all-fractions_k255_3393339	H1-18-all-fractions_metab_conc_62.Sphingomonadales_68_16_H1-18-all-fractions_k255_3393339_101	d__Bacteria;p__Proteobacteria;c__Alphaproteobacteria;o__Sphingomonadales;f__Sphingomonadaceae;g__Allosphingosinicella;s__	H1-18-all-fractions_metab_conc_62_Sphingomonadales_68_16	Tetrapyrrole (Corrin/Porphyrin) Methylases [PF00590.22]; Putative NAD(P)-binding [PF13241.8]; Sirohaem synthase dimerisation region [PF10414.11]	precorrin2 dehydrogenase	anaerobic corrin ring	biosynthesis			1.3.1.76	d__Bacteria	p__Proteobacteria	c__Alphaproteobacteria	o__Sphingomonadales	f__Sphingomonadaceae	g__Allosphingosinicella	s__
K02302,K02303	K02302	uroporphyrin-III C-methyltransferase / precorrin-2 dehydrogenase / sirohydrochlorin ferrochelatase [EC:2.1.1.107 1.3.1.76 4.99.1.4]; uroporphyrin-III C-methyltransferase [EC:2.1.1.107]	H1-16-all-fractions_k255_4367279	H1-16-all-fractions_metab_conc_94.Propionibacteriales_69_21_H1-16-all-fractions_k255_4367279_8	d__Bacteria;p__Actinobacteriota;c__Actinomycetia;o__Propionibacteriales;f__Nocardioidaceae;g__Marmoricola;s__	H1-16-all-fractions_metab_conc_94_Propionibacteriales_69_21	Tetrapyrrole (Corrin/Porphyrin) Methylases [PF00590.22]; Putative NAD(P)-binding [PF13241.8]	precorrin2 dehydrogenase	anaerobic corrin ring	biosynthesis			1.3.1.76	d__Bacteria	p__Actinobacteriota	c__Actinomycetia	o__Propionibacteriales	f__Nocardioidaceae	g__Marmoricola	s__
K02302,K02303	K02302	uroporphyrin-III C-methyltransferase / precorrin-2 dehydrogenase / sirohydrochlorin ferrochelatase [EC:2.1.1.107 1.3.1.76 4.99.1.4]; uroporphyrin-III C-methyltransferase [EC:2.1.1.107]	H2-18-all-fractions_k255_3246511	H2-18-all-fractions_metab_conc_98.Propionibacteriales_71_10_H2-18-all-fractions_k255_3246511_7	d__Bacteria;p__Actinobacteriota;c__Actinomycetia;o__Propionibacteriales;f__Nocardioidaceae;g__Marmoricola;s__	H2-18-all-fractions_metab_conc_98_Propionibacteriales_71_10	Tetrapyrrole (Corrin/Porphyrin) Methylases [PF00590.22]; Putative NAD(P)-binding [PF13241.8]	precorrin2 dehydrogenase	anaerobic corrin ring	biosynthesis			1.3.1.76	d__Bacteria	p__Actinobacteriota	c__Actinomycetia	o__Propionibacteriales	f__Nocardioidaceae	g__Marmoricola	s__
K02302,K02303	K02302	uroporphyrin-III C-methyltransferase / precorrin-2 dehydrogenase / sirohydrochlorin ferrochelatase [EC:2.1.1.107 1.3.1.76 4.99.1.4]; uroporphyrin-III C-methyltransferase [EC:2.1.1.107]	H2-18-all-fractions_k255_5602504	H2-18-all-fractions_metab_conc_98.Propionibacteriales_71_10_H2-18-all-fractions_k255_5602504_3	d__Bacteria;p__Actinobacteriota;c__Actinomycetia;o__Propionibacteriales;f__Nocardioidaceae;g__Marmoricola;s__	H2-18-all-fractions_metab_conc_98_Propionibacteriales_71_10	Tetrapyrrole (Corrin/Porphyrin) Methylases [PF00590.22]; Putative NAD(P)-binding [PF13241.8]	precorrin2 dehydrogenase	anaerobic corrin ring	biosynthesis			1.3.1.76	d__Bacteria	p__Actinobacteriota	c__Actinomycetia	o__Propionibacteriales	f__Nocardioidaceae	g__Marmoricola	s__
K02302,K02303	K02302	uroporphyrin-III C-methyltransferase / precorrin-2 dehydrogenase / sirohydrochlorin ferrochelatase [EC:2.1.1.107 1.3.1.76 4.99.1.4]; uroporphyrin-III C-methyltransferase [EC:2.1.1.107]	H3-16-all-fractions_k255_4142279	H3-16-all-fractions_metab_147.Actinobacteria_71_0_H3-16-all-fractions_k255_4142279_1	d__Bacteria;p__Actinobacteriota;c__Actinomycetia;o__Streptomycetales;f__Catenulisporaceae;g__Catenulispora;s__	H3-16-all-fractions_metab_147_Actinobacteria_71_0	Tetrapyrrole (Corrin/Porphyrin) Methylases [PF00590.22]; Putative NAD(P)-binding [PF13241.8]	precorrin2 dehydrogenase	anaerobic corrin ring	biosynthesis			1.3.1.76	d__Bacteria	p__Actinobacteriota	c__Actinomycetia	o__Streptomycetales	f__Catenulisporaceae	g__Catenulispora	s__
K02302,K02303,K02304	K02302	uroporphyrin-III C-methyltransferase / precorrin-2 dehydrogenase / sirohydrochlorin ferrochelatase [EC:2.1.1.107 1.3.1.76 4.99.1.4]; uroporphyrin-III C-methyltransferase [EC:2.1.1.107]; precorrin-2 dehydrogenase / sirohydrochlorin ferrochelatase [EC:1.3.1.76 4.99.1.4]	H3-16-all-fractions_k255_3841495	H3-16-all-fractions_metab_76.Alphaproteobacteria_69_0_H3-16-all-fractions_k255_3841495_10	d__Bacteria;p__Proteobacteria;c__Alphaproteobacteria;o__Geminicoccales;f__Geminicoccaceae;g__;s__	H3-16-all-fractions_metab_76_Alphaproteobacteria_69_0	Tetrapyrrole (Corrin/Porphyrin) Methylases [PF00590.22]; Putative NAD(P)-binding [PF13241.8]; Sirohaem synthase dimerisation region [PF10414.11]	precorrin2 dehydrogenase	anaerobic corrin ring	biosynthesis			1.3.1.76	d__Bacteria	p__Proteobacteria	c__Alphaproteobacteria	o__Geminicoccales	f__Geminicoccaceae	g__	s__
K04034	K04034	anaerobic magnesium-protoporphyrin IX monomethyl ester cyclase [EC:1.21.98.3]	12C16O_0h_100_P08_coass_k141_1320922	12C16O_0h_100_P08_coass_bin.13_12C16O_0h_100_P08_coass_k141_1320922_3	d__Bacteria;p__Acidobacteriota;c__Thermoanaerobaculia;o__UBA5704;f__UBA5704;g__UBA5704;s__	12C16O_0h_100_P08_coass_bin_13	Radical SAM superfamily [PF04055.23]	bchE	bacteriocholorophyll cyclase	dependent				d__Bacteria	p__Acidobacteriota	c__Thermoanaerobaculia	o__UBA5704	f__UBA5704	g__UBA5704	s__
K04034	K04034	anaerobic magnesium-protoporphyrin IX monomethyl ester cyclase [EC:1.21.98.3]	12C16O_0h_100_P08_coass_k141_4136712	12C16O_0h_100_P08_coass_bin.13_12C16O_0h_100_P08_coass_k141_4136712_7	d__Bacteria;p__Acidobacteriota;c__Thermoanaerobaculia;o__UBA5704;f__UBA5704;g__UBA5704;s__	12C16O_0h_100_P08_coass_bin_13	Radical SAM superfamily [PF04055.23]; B12 binding domain [PF02310.21]; Domain of unknown function (DUF4070) [PF13282.8]	bchE	bacteriocholorophyll cyclase	dependent				d__Bacteria	p__Acidobacteriota	c__Thermoanaerobaculia	o__UBA5704	f__UBA5704	g__UBA5704	s__
K04034	K04034	anaerobic magnesium-protoporphyrin IX monomethyl ester cyclase [EC:1.21.98.3]	12C16O_0h_100_P08_coass_k141_4136712	12C16O_0h_100_P08_coass_bin.13_12C16O_0h_100_P08_coass_k141_4136712_8	d__Bacteria;p__Acidobacteriota;c__Thermoanaerobaculia;o__UBA5704;f__UBA5704;g__UBA5704;s__	12C16O_0h_100_P08_coass_bin_13	Radical SAM superfamily [PF04055.23]; Domain of unknown function (DUF4070) [PF13282.8]; B12 binding domain [PF02310.21]	bchE	bacteriocholorophyll cyclase	dependent				d__Bacteria	p__Acidobacteriota	c__Thermoanaerobaculia	o__UBA5704	f__UBA5704	g__UBA5704	s__
K04034	K04034	anaerobic magnesium-protoporphyrin IX monomethyl ester cyclase [EC:1.21.98.3]	12C16O_0h_100_P08_coass_k141_2662286	12C16O_0h_100_P08_coass_bin.9_12C16O_0h_100_P08_coass_k141_2662286_12	d__Bacteria;p__Proteobacteria;c__Alphaproteobacteria;o__Rhizobiales;f__Xanthobacteraceae;g__;s__	12C16O_0h_100_P08_coass_bin_9	B12 binding domain [PF02310.21]; Radical SAM superfamily [PF04055.23]	bchE	bacteriocholorophyll cyclase	dependent				d__Bacteria	p__Proteobacteria	c__Alphaproteobacteria	o__Rhizobiales	f__Xanthobacteraceae	g__	s__
K04034	K04034	anaerobic magnesium-protoporphyrin IX monomethyl ester cyclase [EC:1.21.98.3]	12C16O_0h_100_P08_coass_k141_277426	12C16O_0h_100_P08_coass_bin.9_12C16O_0h_100_P08_coass_k141_277426_7	d__Bacteria;p__Proteobacteria;c__Alphaproteobacteria;o__Rhizobiales;f__Xanthobacteraceae;g__;s__	12C16O_0h_100_P08_coass_bin_9	Radical SAM superfamily [PF04055.23]	bchE	bacteriocholorophyll cyclase	dependent				d__Bacteria	p__Proteobacteria	c__Alphaproteobacteria	o__Rhizobiales	f__Xanthobacteraceae	g__	s__
K04034	K04034	anaerobic magnesium-protoporphyrin IX monomethyl ester cyclase [EC:1.21.98.3]	12C16O_0h_100_P08_coass_k141_3589837	12C16O_0h_100_P08_coass_bin.9_12C16O_0h_100_P08_coass_k141_3589837_25	d__Bacteria;p__Proteobacteria;c__Alphaproteobacteria;o__Rhizobiales;f__Xanthobacteraceae;g__;s__	12C16O_0h_100_P08_coass_bin_9	Radical SAM superfamily [PF04055.23]	bchE	bacteriocholorophyll cyclase	dependent				d__Bacteria	p__Proteobacteria	c__Alphaproteobacteria	o__Rhizobiales	f__Xanthobacteraceae	g__	s__
K04034	K04034	anaerobic magnesium-protoporphyrin IX monomethyl ester cyclase [EC:1.21.98.3]	12C16O_0h_100_unf_k141_2002636	12C16O_0h_100_unf_bin.12_12C16O_0h_100_unf_k141_2002636_14	d__Bacteria;p__Proteobacteria;c__Alphaproteobacteria;o__Rhizobiales;f__Xanthobacteraceae;g__;s__	12C16O_0h_100_unf_bin_12	B12 binding domain [PF02310.21]; Radical SAM superfamily [PF04055.23]	bchE	bacteriocholorophyll cyclase	dependent				d__Bacteria	p__Proteobacteria	c__Alphaproteobacteria	o__Rhizobiales	f__Xanthobacteraceae	g__	s__
K04034	K04034	anaerobic magnesium-protoporphyrin IX monomethyl ester cyclase [EC:1.21.98.3]	12C16O_0h_100_unf_k141_3602192	12C16O_0h_100_unf_bin.12_12C16O_0h_100_unf_k141_3602192_7	d__Bacteria;p__Proteobacteria;c__Alphaproteobacteria;o__Rhizobiales;f__Xanthobacteraceae;g__;s__	12C16O_0h_100_unf_bin_12	Radical SAM superfamily [PF04055.23]	bchE	bacteriocholorophyll cyclase	dependent				d__Bacteria	p__Proteobacteria	c__Alphaproteobacteria	o__Rhizobiales	f__Xanthobacteraceae	g__	s__
K04034	K04034	anaerobic magnesium-protoporphyrin IX monomethyl ester cyclase [EC:1.21.98.3]	12C16O_0h_50_P09_coass_k141_3158020	12C16O_0h_50_P09_coass_bin.11_12C16O_0h_50_P09_coass_k141_3158020_3	d__Bacteria;p__Proteobacteria;c__Alphaproteobacteria;o__Rhizobiales;f__Xanthobacteraceae;g__;s__	12C16O_0h_50_P09_coass_bin_11	Radical SAM superfamily [PF04055.23]	bchE	bacteriocholorophyll cyclase	dependent				d__Bacteria	p__Proteobacteria	c__Alphaproteobacteria	o__Rhizobiales	f__Xanthobacteraceae	g__	s__
K04034	K04034	anaerobic magnesium-protoporphyrin IX monomethyl ester cyclase [EC:1.21.98.3]	12C16O_0h_50_P09_coass_k141_705995	12C16O_0h_50_P09_coass_bin.11_12C16O_0h_50_P09_coass_k141_705995_9	d__Bacteria;p__Proteobacteria;c__Alphaproteobacteria;o__Rhizobiales;f__Xanthobacteraceae;g__;s__	12C16O_0h_50_P09_coass_bin_11	B12 binding domain [PF02310.21]; Radical SAM superfamily [PF04055.23]	bchE	bacteriocholorophyll cyclase	dependent				d__Bacteria	p__Proteobacteria	c__Alphaproteobacteria	o__Rhizobiales	f__Xanthobacteraceae	g__	s__
K04034	K04034	anaerobic magnesium-protoporphyrin IX monomethyl ester cyclase [EC:1.21.98.3]	12C16O_0h_50_P10_coass_k141_488751	12C16O_0h_50_P10_coass_bin.13_12C16O_0h_50_P10_coass_k141_488751_19	d__Bacteria;p__Gemmatimonadota;c__Gemmatimonadetes;o__Gemmatimonadales;f__Gemmatimonadaceae;g__UBA4720;s__	12C16O_0h_50_P10_coass_bin_13	Radical SAM superfamily [PF04055.23]; B12 binding domain [PF02310.21]	bchE	bacteriocholorophyll cyclase	dependent				d__Bacteria	p__Gemmatimonadota	c__Gemmatimonadetes	o__Gemmatimonadales	f__Gemmatimonadaceae	g__UBA4720	s__
K04034	K04034	anaerobic magnesium-protoporphyrin IX monomethyl ester cyclase [EC:1.21.98.3]	12C16O_0h_50_P10_coass_k141_2037021	12C16O_0h_50_P10_coass_bin.19_12C16O_0h_50_P10_coass_k141_2037021_20	d__Bacteria;p__Proteobacteria;c__Gammaproteobacteria;o__Burkholderiales;f__Burkholderiaceae;g__Paraburkholderia;s__Paraburkholderia_fungorum	12C16O_0h_50_P10_coass_bin_19	Radical SAM superfamily [PF04055.23]	bchE	bacteriocholorophyll cyclase	dependent				d__Bacteria	p__Proteobacteria	c__Gammaproteobacteria	o__Burkholderiales	f__Burkholderiaceae	g__Paraburkholderia	s__Paraburkholderia_fungorum
K04034	K04034	anaerobic magnesium-protoporphyrin IX monomethyl ester cyclase [EC:1.21.98.3]	12C16O_0h_50_unf_coass_k141_1851329	12C16O_0h_50_unf_bin.25_12C16O_0h_50_unf_coass_k141_1851329_11	d__Bacteria;p__Actinobacteriota;c__Thermoleophilia;o__Gaiellales;f__Gaiellaceae;g__3-1-20CM-4-69-9;s__	12C16O_0h_50_unf_bin_25	B12 binding domain [PF02310.21]; Radical SAM superfamily [PF04055.23]	bchE	bacteriocholorophyll cyclase	dependent				d__Bacteria	p__Actinobacteriota	c__Thermoleophilia	o__Gaiellales	f__Gaiellaceae	g__3-1-20CM-4-69-9	s__
K04034	K04034	anaerobic magnesium-protoporphyrin IX monomethyl ester cyclase [EC:1.21.98.3]	12C16O_168h_100_P08_coass_k141_1698979	12C16O_168h_100_P08_coass_bin.31_12C16O_168h_100_P08_coass_k141_1698979_4	d__Bacteria;p__Gemmatimonadota;c__Gemmatimonadetes;o__Longimicrobiales;f__Longimicrobiaceae;g__;s__	12C16O_168h_100_P08_coass_bin_31	Radical SAM superfamily [PF04055.23]; B12 binding domain [PF02310.21]	bchE	bacteriocholorophyll cyclase	dependent				d__Bacteria	p__Gemmatimonadota	c__Gemmatimonadetes	o__Longimicrobiales	f__Longimicrobiaceae	g__	s__
K04034	K04034	anaerobic magnesium-protoporphyrin IX monomethyl ester cyclase [EC:1.21.98.3]	12C16O_168h_100_P08_coass_k141_2391769	12C16O_168h_100_P08_coass_bin.31_12C16O_168h_100_P08_coass_k141_2391769_1	d__Bacteria;p__Gemmatimonadota;c__Gemmatimonadetes;o__Longimicrobiales;f__Longimicrobiaceae;g__;s__	12C16O_168h_100_P08_coass_bin_31	Radical SAM superfamily [PF04055.23]; B12 binding domain [PF02310.21]	bchE	bacteriocholorophyll cyclase	dependent				d__Bacteria	p__Gemmatimonadota	c__Gemmatimonadetes	o__Longimicrobiales	f__Longimicrobiaceae	g__	s__
K04034	K04034	anaerobic magnesium-protoporphyrin IX monomethyl ester cyclase [EC:1.21.98.3]	12C16O_168h_100_P08_coass_k141_2708098	12C16O_168h_100_P08_coass_bin.31_12C16O_168h_100_P08_coass_k141_2708098_2	d__Bacteria;p__Gemmatimonadota;c__Gemmatimonadetes;o__Longimicrobiales;f__Longimicrobiaceae;g__;s__	12C16O_168h_100_P08_coass_bin_31	B12 binding domain [PF02310.21]; Radical SAM superfamily [PF04055.23]	bchE	bacteriocholorophyll cyclase	dependent				d__Bacteria	p__Gemmatimonadota	c__Gemmatimonadetes	o__Longimicrobiales	f__Longimicrobiaceae	g__	s__
K04034	K04034	anaerobic magnesium-protoporphyrin IX monomethyl ester cyclase [EC:1.21.98.3]	12C16O_168h_100_P08_coass_k141_1866725	12C16O_168h_100_P08_coass_bin.5_12C16O_168h_100_P08_coass_k141_1866725_22	d__Bacteria;p__Proteobacteria;c__Alphaproteobacteria;o__Rhizobiales;f__Xanthobacteraceae;g__;s__	12C16O_168h_100_P08_coass_bin_5	B12 binding domain [PF02310.21]; Radical SAM superfamily [PF04055.23]	bchE	bacteriocholorophyll cyclase	dependent				d__Bacteria	p__Proteobacteria	c__Alphaproteobacteria	o__Rhizobiales	f__Xanthobacteraceae	g__	s__
K04034	K04034	anaerobic magnesium-protoporphyrin IX monomethyl ester cyclase [EC:1.21.98.3]	12C16O_168h_100_P08_coass_k141_1997223	12C16O_168h_100_P08_coass_bin.5_12C16O_168h_100_P08_coass_k141_1997223_2	d__Bacteria;p__Proteobacteria;c__Alphaproteobacteria;o__Rhizobiales;f__Xanthobacteraceae;g__;s__	12C16O_168h_100_P08_coass_bin_5	Radical SAM superfamily [PF04055.23]	bchE	bacteriocholorophyll cyclase	dependent				d__Bacteria	p__Proteobacteria	c__Alphaproteobacteria	o__Rhizobiales	f__Xanthobacteraceae	g__	s__
K04034	K04034	anaerobic magnesium-protoporphyrin IX monomethyl ester cyclase [EC:1.21.98.3]	12C16O_168h_100_P08_coass_k141_679727	12C16O_168h_100_P08_coass_bin.5_12C16O_168h_100_P08_coass_k141_679727_10	d__Bacteria;p__Proteobacteria;c__Alphaproteobacteria;o__Rhizobiales;f__Xanthobacteraceae;g__;s__	12C16O_168h_100_P08_coass_bin_5	Radical SAM superfamily [PF04055.23]	bchE	bacteriocholorophyll cyclase	dependent				d__Bacteria	p__Proteobacteria	c__Alphaproteobacteria	o__Rhizobiales	f__Xanthobacteraceae	g__	s__
K04034	K04034	anaerobic magnesium-protoporphyrin IX monomethyl ester cyclase [EC:1.21.98.3]	12C16O_168h_100_P14_coass_k141_1467571	12C16O_168h_100_P14_coass_bin.32_12C16O_168h_100_P14_coass_k141_1467571_3	d__Bacteria;p__Actinobacteriota;c__Thermoleophilia;o__Gaiellales;f__Gaiellaceae;g__3-1-20CM-4-69-9;s__	12C16O_168h_100_P14_coass_bin_32	B12 binding domain [PF02310.21]; Radical SAM superfamily [PF04055.23]	bchE	bacteriocholorophyll cyclase	dependent				d__Bacteria	p__Actinobacteriota	c__Thermoleophilia	o__Gaiellales	f__Gaiellaceae	g__3-1-20CM-4-69-9	s__
K04034	K04034	anaerobic magnesium-protoporphyrin IX monomethyl ester cyclase [EC:1.21.98.3]	12C16O_168h_100_P14_coass_k141_3366832	12C16O_168h_100_P14_coass_bin.5_12C16O_168h_100_P14_coass_k141_3366832_8	d__Bacteria;p__Gemmatimonadota;c__Gemmatimonadetes;o__Gemmatimonadales;f__Gemmatimonadaceae;g__UBA4720;s__	12C16O_168h_100_P14_coass_bin_5	Radical SAM superfamily [PF04055.23]; B12 binding domain [PF02310.21]	bchE	bacteriocholorophyll cyclase	dependent				d__Bacteria	p__Gemmatimonadota	c__Gemmatimonadetes	o__Gemmatimonadales	f__Gemmatimonadaceae	g__UBA4720	s__
K04034	K04034	anaerobic magnesium-protoporphyrin IX monomethyl ester cyclase [EC:1.21.98.3]	12C16O_168h_100_P16_coass_k141_4343157	12C16O_168h_100_P16_coass_bin.27_12C16O_168h_100_P16_coass_k141_4343157_3	d__Bacteria;p__Myxococcota;c__Myxococcia;o__Myxococcales;f__40CM-4-68-19;g__40CM-4-68-19;s__	12C16O_168h_100_P16_coass_bin_27	B12 binding domain [PF02310.21]; Radical SAM superfamily [PF04055.23]	bchE	bacteriocholorophyll cyclase	dependent				d__Bacteria	p__Myxococcota	c__Myxococcia	o__Myxococcales	f__40CM-4-68-19	g__40CM-4-68-19	s__
K04034,K22704	K04034	anaerobic magnesium-protoporphyrin IX monomethyl ester cyclase [EC:1.21.98.3]; hopanoid C-3 methylase [EC:2.1.1.-]	12C16O_168h_100_P16_coass_k141_450177	12C16O_168h_100_P16_coass_bin.28_12C16O_168h_100_P16_coass_k141_450177_2	d__Bacteria;p__Acidobacteriota;c__Thermoanaerobaculia;o__Gp7-AA8;f__Gp7-AA8;g__QHVT01;s__	12C16O_168h_100_P16_coass_bin_28	B12 binding domain [PF02310.21]; Radical SAM superfamily [PF04055.23]	bchE	bacteriocholorophyll cyclase	dependent				d__Bacteria	p__Acidobacteriota	c__Thermoanaerobaculia	o__Gp7-AA8	f__Gp7-AA8	g__QHVT01	s__
K04034	K04034	anaerobic magnesium-protoporphyrin IX monomethyl ester cyclase [EC:1.21.98.3]	12C16O_168h_100_P16_coass_k141_588720	12C16O_168h_100_P16_coass_bin.6_12C16O_168h_100_P16_coass_k141_588720_29	d__Bacteria;p__Gemmatimonadota;c__Gemmatimonadetes;o__Gemmatimonadales;f__Gemmatimonadaceae;g__UBA4720;s__	12C16O_168h_100_P16_coass_bin_6	Radical SAM superfamily [PF04055.23]; B12 binding domain [PF02310.21]	bchE	bacteriocholorophyll cyclase	dependent				d__Bacteria	p__Gemmatimonadota	c__Gemmatimonadetes	o__Gemmatimonadales	f__Gemmatimonadaceae	g__UBA4720	s__
K04034	K04034	anaerobic magnesium-protoporphyrin IX monomethyl ester cyclase [EC:1.21.98.3]	12C16O_168h_100_unf_k141_4605380	12C16O_168h_100_unf_bin.12_12C16O_168h_100_unf_k141_4605380_2	d__Bacteria;p__Acidobacteriota;c__Vicinamibacteria;o__Vicinamibacterales;f__2-12-FULL-66-21;g__2-12-FULL-66-21;s__	12C16O_168h_100_unf_bin_12	Radical SAM superfamily [PF04055.23]	bchE	bacteriocholorophyll cyclase	dependent				d__Bacteria	p__Acidobacteriota	c__Vicinamibacteria	o__Vicinamibacterales	f__2-12-FULL-66-21	g__2-12-FULL-66-21	s__
K04034	K04034	anaerobic magnesium-protoporphyrin IX monomethyl ester cyclase [EC:1.21.98.3]	12C16O_168h_100_unf_k141_602916	12C16O_168h_100_unf_bin.12_12C16O_168h_100_unf_k141_602916_1	d__Bacteria;p__Acidobacteriota;c__Vicinamibacteria;o__Vicinamibacterales;f__2-12-FULL-66-21;g__2-12-FULL-66-21;s__	12C16O_168h_100_unf_bin_12	Radical SAM superfamily [PF04055.23]; B12 binding domain [PF02310.21]	bchE	bacteriocholorophyll cyclase	dependent				d__Bacteria	p__Acidobacteriota	c__Vicinamibacteria	o__Vicinamibacterales	f__2-12-FULL-66-21	g__2-12-FULL-66-21	s__
K04034	K04034	anaerobic magnesium-protoporphyrin IX monomethyl ester cyclase [EC:1.21.98.3]	12C16O_168h_100_unf_k141_1016559	12C16O_168h_100_unf_bin.17_12C16O_168h_100_unf_k141_1016559_7	d__Bacteria;p__Proteobacteria;c__Alphaproteobacteria;o__Rhizobiales;f__Xanthobacteraceae;g__;s__	12C16O_168h_100_unf_bin_17	B12 binding domain [PF02310.21]; Radical SAM superfamily [PF04055.23]	bchE	bacteriocholorophyll cyclase	dependent				d__Bacteria	p__Proteobacteria	c__Alphaproteobacteria	o__Rhizobiales	f__Xanthobacteraceae	g__	s__
K04034	K04034	anaerobic magnesium-protoporphyrin IX monomethyl ester cyclase [EC:1.21.98.3]	12C16O_168h_100_unf_k141_5075678	12C16O_168h_100_unf_bin.17_12C16O_168h_100_unf_k141_5075678_6	d__Bacteria;p__Proteobacteria;c__Alphaproteobacteria;o__Rhizobiales;f__Xanthobacteraceae;g__;s__	12C16O_168h_100_unf_bin_17	Radical SAM superfamily [PF04055.23]	bchE	bacteriocholorophyll cyclase	dependent				d__Bacteria	p__Proteobacteria	c__Alphaproteobacteria	o__Rhizobiales	f__Xanthobacteraceae	g__	s__
K04034	K04034	anaerobic magnesium-protoporphyrin IX monomethyl ester cyclase [EC:1.21.98.3]	12C16O_168h_100_unf_k141_781293	12C16O_168h_100_unf_bin.17_12C16O_168h_100_unf_k141_781293_10	d__Bacteria;p__Proteobacteria;c__Alphaproteobacteria;o__Rhizobiales;f__Xanthobacteraceae;g__;s__	12C16O_168h_100_unf_bin_17	Radical SAM superfamily [PF04055.23]	bchE	bacteriocholorophyll cyclase	dependent				d__Bacteria	p__Proteobacteria	c__Alphaproteobacteria	o__Rhizobiales	f__Xanthobacteraceae	g__	s__
K04034	K04034	anaerobic magnesium-protoporphyrin IX monomethyl ester cyclase [EC:1.21.98.3]	12C16O_168h_100_unf_k141_1097894	12C16O_168h_100_unf_bin.25_12C16O_168h_100_unf_k141_1097894_7	d__Bacteria;p__Gemmatimonadota;c__Gemmatimonadetes;o__Gemmatimonadales;f__Gemmatimonadaceae;g__UBA4720;s__	12C16O_168h_100_unf_bin_25	Radical SAM superfamily [PF04055.23]; B12 binding domain [PF02310.21]	bchE	bacteriocholorophyll cyclase	dependent				d__Bacteria	p__Gemmatimonadota	c__Gemmatimonadetes	o__Gemmatimonadales	f__Gemmatimonadaceae	g__UBA4720	s__
K04034	K04034	anaerobic magnesium-protoporphyrin IX monomethyl ester cyclase [EC:1.21.98.3]	12C16O_168h_50_P09_coass_k141_4520814	12C16O_168h_50_P09_coass_bin.26_12C16O_168h_50_P09_coass_k141_4520814_6	d__Bacteria;p__Myxococcota;c__Myxococcia;o__Myxococcales;f__Anaeromyxobacteraceae;g__;s__	12C16O_168h_50_P09_coass_bin_26	B12 binding domain [PF02310.21]; Radical SAM superfamily [PF04055.23]	bchE	bacteriocholorophyll cyclase	dependent				d__Bacteria	p__Myxococcota	c__Myxococcia	o__Myxococcales	f__Anaeromyxobacteraceae	g__	s__
K04034	K04034	anaerobic magnesium-protoporphyrin IX monomethyl ester cyclase [EC:1.21.98.3]	12C16O_168h_50_P09_coass_k141_2230735	12C16O_168h_50_P09_coass_bin.3_12C16O_168h_50_P09_coass_k141_2230735_3	d__Bacteria;p__Proteobacteria;c__Alphaproteobacteria;o__Rhizobiales;f__Xanthobacteraceae;g__AP-16;s__	12C16O_168h_50_P09_coass_bin_3	B12 binding domain [PF02310.21]; Radical SAM superfamily [PF04055.23]	bchE	bacteriocholorophyll cyclase	dependent				d__Bacteria	p__Proteobacteria	c__Alphaproteobacteria	o__Rhizobiales	f__Xanthobacteraceae	g__AP-16	s__
K04034	K04034	anaerobic magnesium-protoporphyrin IX monomethyl ester cyclase [EC:1.21.98.3]	12C16O_168h_50_P09_coass_k141_2692543	12C16O_168h_50_P09_coass_bin.3_12C16O_168h_50_P09_coass_k141_2692543_4	d__Bacteria;p__Proteobacteria;c__Alphaproteobacteria;o__Rhizobiales;f__Xanthobacteraceae;g__AP-16;s__	12C16O_168h_50_P09_coass_bin_3	Radical SAM superfamily [PF04055.23]	bchE	bacteriocholorophyll cyclase	dependent				d__Bacteria	p__Proteobacteria	c__Alphaproteobacteria	o__Rhizobiales	f__Xanthobacteraceae	g__AP-16	s__
K04034	K04034	anaerobic magnesium-protoporphyrin IX monomethyl ester cyclase [EC:1.21.98.3]	12C16O_168h_50_P09_coass_k141_2733719	12C16O_168h_50_P09_coass_bin.3_12C16O_168h_50_P09_coass_k141_2733719_3	d__Bacteria;p__Proteobacteria;c__Alphaproteobacteria;o__Rhizobiales;f__Xanthobacteraceae;g__AP-16;s__	12C16O_168h_50_P09_coass_bin_3	Radical SAM superfamily [PF04055.23]	bchE	bacteriocholorophyll cyclase	dependent				d__Bacteria	p__Proteobacteria	c__Alphaproteobacteria	o__Rhizobiales	f__Xanthobacteraceae	g__AP-16	s__
K04034	K04034	anaerobic magnesium-protoporphyrin IX monomethyl ester cyclase [EC:1.21.98.3]	12C16O_168h_50_P10_coass_k141_2175822	12C16O_168h_50_P10_coass_bin.27_12C16O_168h_50_P10_coass_k141_2175822_15	d__Bacteria;p__Gemmatimonadota;c__Gemmatimonadetes;o__Gemmatimonadales;f__Gemmatimonadaceae;g__;s__	12C16O_168h_50_P10_coass_bin_27	Radical SAM superfamily [PF04055.23]; B12 binding domain [PF02310.21]	bchE	bacteriocholorophyll cyclase	dependent				d__Bacteria	p__Gemmatimonadota	c__Gemmatimonadetes	o__Gemmatimonadales	f__Gemmatimonadaceae	g__	s__
K04034	K04034	anaerobic magnesium-protoporphyrin IX monomethyl ester cyclase [EC:1.21.98.3]	12C16O_168h_50_P10_coass_k141_2267378	12C16O_168h_50_P10_coass_bin.4_12C16O_168h_50_P10_coass_k141_2267378_16	d__Bacteria;p__Gemmatimonadota;c__Gemmatimonadetes;o__Gemmatimonadales;f__Gemmatimonadaceae;g__UBA4720;s__	12C16O_168h_50_P10_coass_bin_4	Radical SAM superfamily [PF04055.23]; B12 binding domain [PF02310.21]	bchE	bacteriocholorophyll cyclase	dependent				d__Bacteria	p__Gemmatimonadota	c__Gemmatimonadetes	o__Gemmatimonadales	f__Gemmatimonadaceae	g__UBA4720	s__
K04034	K04034	anaerobic magnesium-protoporphyrin IX monomethyl ester cyclase [EC:1.21.98.3]	12C16O_168h_50_unf_k141_2424	12C16O_168h_50_unf_bin.34_12C16O_168h_50_unf_k141_2424_15	d__Bacteria;p__Proteobacteria;c__Alphaproteobacteria;o__Rhizobiales;f__Xanthobacteraceae;g__;s__	12C16O_168h_50_unf_bin_34	B12 binding domain [PF02310.21]; Radical SAM superfamily [PF04055.23]	bchE	bacteriocholorophyll cyclase	dependent				d__Bacteria	p__Proteobacteria	c__Alphaproteobacteria	o__Rhizobiales	f__Xanthobacteraceae	g__	s__
K04034	K04034	anaerobic magnesium-protoporphyrin IX monomethyl ester cyclase [EC:1.21.98.3]	12C16O_168h_50_unf_k141_4740440	12C16O_168h_50_unf_bin.34_12C16O_168h_50_unf_k141_4740440_11	d__Bacteria;p__Proteobacteria;c__Alphaproteobacteria;o__Rhizobiales;f__Xanthobacteraceae;g__;s__	12C16O_168h_50_unf_bin_34	Radical SAM superfamily [PF04055.23]	bchE	bacteriocholorophyll cyclase	dependent				d__Bacteria	p__Proteobacteria	c__Alphaproteobacteria	o__Rhizobiales	f__Xanthobacteraceae	g__	s__
K04034	K04034	anaerobic magnesium-protoporphyrin IX monomethyl ester cyclase [EC:1.21.98.3]	12C16O_168h_50_unf_k141_5491285	12C16O_168h_50_unf_bin.34_12C16O_168h_50_unf_k141_5491285_4	d__Bacteria;p__Proteobacteria;c__Alphaproteobacteria;o__Rhizobiales;f__Xanthobacteraceae;g__;s__	12C16O_168h_50_unf_bin_34	Radical SAM superfamily [PF04055.23]	bchE	bacteriocholorophyll cyclase	dependent				d__Bacteria	p__Proteobacteria	c__Alphaproteobacteria	o__Rhizobiales	f__Xanthobacteraceae	g__	s__
K04034,K22704	K04034	anaerobic magnesium-protoporphyrin IX monomethyl ester cyclase [EC:1.21.98.3]; hopanoid C-3 methylase [EC:2.1.1.-]	12C16O_24h_100_P14_coass_k141_2159168	12C16O_24h_100_P14_coass_bin.12_12C16O_24h_100_P14_coass_k141_2159168_4	d__Bacteria;p__Myxococcota;c__Myxococcia;o__Myxococcales;f__Anaeromyxobacteraceae;g__;s__	12C16O_24h_100_P14_coass_bin_12	B12 binding domain [PF02310.21]; Radical SAM superfamily [PF04055.23]; Radical SAM proteins, N-terminal [PF19864.1]	bchE	bacteriocholorophyll cyclase	dependent				d__Bacteria	p__Myxococcota	c__Myxococcia	o__Myxococcales	f__Anaeromyxobacteraceae	g__	s__
K04034	K04034	anaerobic magnesium-protoporphyrin IX monomethyl ester cyclase [EC:1.21.98.3]	12C16O_24h_100_P14_coass_k141_3126315	12C16O_24h_100_P14_coass_bin.12_12C16O_24h_100_P14_coass_k141_3126315_3	d__Bacteria;p__Myxococcota;c__Myxococcia;o__Myxococcales;f__Anaeromyxobacteraceae;g__;s__	12C16O_24h_100_P14_coass_bin_12	B12 binding domain [PF02310.21]; Radical SAM superfamily [PF04055.23]	bchE	bacteriocholorophyll cyclase	dependent				d__Bacteria	p__Myxococcota	c__Myxococcia	o__Myxococcales	f__Anaeromyxobacteraceae	g__	s__
K04034	K04034	anaerobic magnesium-protoporphyrin IX monomethyl ester cyclase [EC:1.21.98.3]	12C16O_24h_100_P14_coass_k141_1750101	12C16O_24h_100_P14_coass_bin.26_12C16O_24h_100_P14_coass_k141_1750101_3	d__Bacteria;p__Gemmatimonadota;c__Gemmatimonadetes;o__Gemmatimonadales;f__Gemmatimonadaceae;g__UBA4720;s__	12C16O_24h_100_P14_coass_bin_26	Radical SAM superfamily [PF04055.23]; B12 binding domain [PF02310.21]	bchE	bacteriocholorophyll cyclase	dependent				d__Bacteria	p__Gemmatimonadota	c__Gemmatimonadetes	o__Gemmatimonadales	f__Gemmatimonadaceae	g__UBA4720	s__
K04034	K04034	anaerobic magnesium-protoporphyrin IX monomethyl ester cyclase [EC:1.21.98.3]	12C16O_24h_100_P14_coass_k141_1287074	12C16O_24h_100_P14_coass_bin.36_12C16O_24h_100_P14_coass_k141_1287074_13	d__Bacteria;p__Proteobacteria;c__Alphaproteobacteria;o__Rhizobiales;f__Xanthobacteraceae;g__;s__	12C16O_24h_100_P14_coass_bin_36	B12 binding domain [PF02310.21]; Radical SAM superfamily [PF04055.23]	bchE	bacteriocholorophyll cyclase	dependent				d__Bacteria	p__Proteobacteria	c__Alphaproteobacteria	o__Rhizobiales	f__Xanthobacteraceae	g__	s__
K04034	K04034	anaerobic magnesium-protoporphyrin IX monomethyl ester cyclase [EC:1.21.98.3]	12C16O_24h_100_P14_coass_k141_2323756	12C16O_24h_100_P14_coass_bin.36_12C16O_24h_100_P14_coass_k141_2323756_5	d__Bacteria;p__Proteobacteria;c__Alphaproteobacteria;o__Rhizobiales;f__Xanthobacteraceae;g__;s__	12C16O_24h_100_P14_coass_bin_36	Radical SAM superfamily [PF04055.23]	bchE	bacteriocholorophyll cyclase	dependent				d__Bacteria	p__Proteobacteria	c__Alphaproteobacteria	o__Rhizobiales	f__Xanthobacteraceae	g__	s__
K04034	K04034	anaerobic magnesium-protoporphyrin IX monomethyl ester cyclase [EC:1.21.98.3]	12C16O_24h_100_P16_coass_k141_1213477	12C16O_24h_100_P16_coass_bin.1_12C16O_24h_100_P16_coass_k141_1213477_23	d__Bacteria;p__Gemmatimonadota;c__Gemmatimonadetes;o__Gemmatimonadales;f__Gemmatimonadaceae;g__UBA4720;s__	12C16O_24h_100_P16_coass_bin_1	Radical SAM superfamily [PF04055.23]; B12 binding domain [PF02310.21]	bchE	bacteriocholorophyll cyclase	dependent				d__Bacteria	p__Gemmatimonadota	c__Gemmatimonadetes	o__Gemmatimonadales	f__Gemmatimonadaceae	g__UBA4720	s__
K04034,K22704	K04034	anaerobic magnesium-protoporphyrin IX monomethyl ester cyclase [EC:1.21.98.3]; hopanoid C-3 methylase [EC:2.1.1.-]	12C16O_24h_100_P16_coass_k141_2122030	12C16O_24h_100_P16_coass_bin.18_12C16O_24h_100_P16_coass_k141_2122030_19	d__Bacteria;p__Proteobacteria;c__Alphaproteobacteria;o__Rhizobiales;f__Xanthobacteraceae;g__VAZQ01;s__	12C16O_24h_100_P16_coass_bin_18	B12 binding domain [PF02310.21]; Radical SAM superfamily [PF04055.23]	bchE	bacteriocholorophyll cyclase	dependent				d__Bacteria	p__Proteobacteria	c__Alphaproteobacteria	o__Rhizobiales	f__Xanthobacteraceae	g__VAZQ01	s__
K04034	K04034	anaerobic magnesium-protoporphyrin IX monomethyl ester cyclase [EC:1.21.98.3]	12C16O_24h_100_P16_coass_k141_282971	12C16O_24h_100_P16_coass_bin.18_12C16O_24h_100_P16_coass_k141_282971_6	d__Bacteria;p__Proteobacteria;c__Alphaproteobacteria;o__Rhizobiales;f__Xanthobacteraceae;g__VAZQ01;s__	12C16O_24h_100_P16_coass_bin_18	Radical SAM superfamily [PF04055.23]	bchE	bacteriocholorophyll cyclase	dependent				d__Bacteria	p__Proteobacteria	c__Alphaproteobacteria	o__Rhizobiales	f__Xanthobacteraceae	g__VAZQ01	s__
K04034	K04034	anaerobic magnesium-protoporphyrin IX monomethyl ester cyclase [EC:1.21.98.3]	12C16O_24h_100_unf_k141_4610781	12C16O_24h_100_unf_bin.28_12C16O_24h_100_unf_k141_4610781_26	d__Bacteria;p__Gemmatimonadota;c__Gemmatimonadetes;o__Gemmatimonadales;f__Gemmatimonadaceae;g__UBA4720;s__	12C16O_24h_100_unf_bin_28	Radical SAM superfamily [PF04055.23]; B12 binding domain [PF02310.21]	bchE	bacteriocholorophyll cyclase	dependent				d__Bacteria	p__Gemmatimonadota	c__Gemmatimonadetes	o__Gemmatimonadales	f__Gemmatimonadaceae	g__UBA4720	s__
K04034	K04034	anaerobic magnesium-protoporphyrin IX monomethyl ester cyclase [EC:1.21.98.3]	12C16O_48h_100_P08_coass_k141_1992622	12C16O_48h_100_P08_coass_bin.17_12C16O_48h_100_P08_coass_k141_1992622_8	d__Bacteria;p__Proteobacteria;c__Alphaproteobacteria;o__Rhizobiales;f__Xanthobacteraceae;g__AP-16;s__	12C16O_48h_100_P08_coass_bin_17	B12 binding domain [PF02310.21]; Radical SAM superfamily [PF04055.23]	bchE	bacteriocholorophyll cyclase	dependent				d__Bacteria	p__Proteobacteria	c__Alphaproteobacteria	o__Rhizobiales	f__Xanthobacteraceae	g__AP-16	s__
K04034	K04034	anaerobic magnesium-protoporphyrin IX monomethyl ester cyclase [EC:1.21.98.3]	12C16O_48h_100_P08_coass_k141_3394700	12C16O_48h_100_P08_coass_bin.17_12C16O_48h_100_P08_coass_k141_3394700_3	d__Bacteria;p__Proteobacteria;c__Alphaproteobacteria;o__Rhizobiales;f__Xanthobacteraceae;g__AP-16;s__	12C16O_48h_100_P08_coass_bin_17	Radical SAM superfamily [PF04055.23]	bchE	bacteriocholorophyll cyclase	dependent				d__Bacteria	p__Proteobacteria	c__Alphaproteobacteria	o__Rhizobiales	f__Xanthobacteraceae	g__AP-16	s__
K04034	K04034	anaerobic magnesium-protoporphyrin IX monomethyl ester cyclase [EC:1.21.98.3]	12C16O_48h_100_P08_coass_k141_465541	12C16O_48h_100_P08_coass_bin.17_12C16O_48h_100_P08_coass_k141_465541_3	d__Bacteria;p__Proteobacteria;c__Alphaproteobacteria;o__Rhizobiales;f__Xanthobacteraceae;g__AP-16;s__	12C16O_48h_100_P08_coass_bin_17	Radical SAM superfamily [PF04055.23]	bchE	bacteriocholorophyll cyclase	dependent				d__Bacteria	p__Proteobacteria	c__Alphaproteobacteria	o__Rhizobiales	f__Xanthobacteraceae	g__AP-16	s__
K04034	K04034	anaerobic magnesium-protoporphyrin IX monomethyl ester cyclase [EC:1.21.98.3]	12C16O_48h_100_P14_coass_k141_4077076	12C16O_48h_100_P14_coass_bin.34_12C16O_48h_100_P14_coass_k141_4077076_5	d__Bacteria;p__Proteobacteria;c__Alphaproteobacteria;o__Rhizobiales;f__Xanthobacteraceae;g__;s__	12C16O_48h_100_P14_coass_bin_34	Radical SAM superfamily [PF04055.23]	bchE	bacteriocholorophyll cyclase	dependent				d__Bacteria	p__Proteobacteria	c__Alphaproteobacteria	o__Rhizobiales	f__Xanthobacteraceae	g__	s__
K04034	K04034	anaerobic magnesium-protoporphyrin IX monomethyl ester cyclase [EC:1.21.98.3]	12C16O_48h_100_P14_coass_k141_439665	12C16O_48h_100_P14_coass_bin.34_12C16O_48h_100_P14_coass_k141_439665_8	d__Bacteria;p__Proteobacteria;c__Alphaproteobacteria;o__Rhizobiales;f__Xanthobacteraceae;g__;s__	12C16O_48h_100_P14_coass_bin_34	Radical SAM superfamily [PF04055.23]	bchE	bacteriocholorophyll cyclase	dependent				d__Bacteria	p__Proteobacteria	c__Alphaproteobacteria	o__Rhizobiales	f__Xanthobacteraceae	g__	s__
K04034	K04034	anaerobic magnesium-protoporphyrin IX monomethyl ester cyclase [EC:1.21.98.3]	12C16O_48h_100_P14_coass_k141_3805012	12C16O_48h_100_P14_coass_bin.7_12C16O_48h_100_P14_coass_k141_3805012_25	d__Bacteria;p__Gemmatimonadota;c__Gemmatimonadetes;o__Gemmatimonadales;f__Gemmatimonadaceae;g__UBA4720;s__	12C16O_48h_100_P14_coass_bin_7	Radical SAM superfamily [PF04055.23]; B12 binding domain [PF02310.21]	bchE	bacteriocholorophyll cyclase	dependent				d__Bacteria	p__Gemmatimonadota	c__Gemmatimonadetes	o__Gemmatimonadales	f__Gemmatimonadaceae	g__UBA4720	s__
K04034	K04034	anaerobic magnesium-protoporphyrin IX monomethyl ester cyclase [EC:1.21.98.3]	k141_3225770	12C16O_48h_100_unf_bin.21_k141_3225770_2	d__Bacteria;p__Gemmatimonadota;c__Gemmatimonadetes;o__Gemmatimonadales;f__Gemmatimonadaceae;g__UBA4720;s__	12C16O_48h_100_unf_bin_21	Radical SAM superfamily [PF04055.23]; B12 binding domain [PF02310.21]	bchE	bacteriocholorophyll cyclase	dependent				d__Bacteria	p__Gemmatimonadota	c__Gemmatimonadetes	o__Gemmatimonadales	f__Gemmatimonadaceae	g__UBA4720	s__
K04034	K04034	anaerobic magnesium-protoporphyrin IX monomethyl ester cyclase [EC:1.21.98.3]	12C16O_48h_50_P09_coass_k141_1436666	12C16O_48h_50_P09_coass_bin.18_12C16O_48h_50_P09_coass_k141_1436666_4	d__Bacteria;p__Proteobacteria;c__Alphaproteobacteria;o__Rhizobiales;f__Xanthobacteraceae;g__AP-16;s__	12C16O_48h_50_P09_coass_bin_18	Radical SAM superfamily [PF04055.23]	bchE	bacteriocholorophyll cyclase	dependent				d__Bacteria	p__Proteobacteria	c__Alphaproteobacteria	o__Rhizobiales	f__Xanthobacteraceae	g__AP-16	s__
K04034	K04034	anaerobic magnesium-protoporphyrin IX monomethyl ester cyclase [EC:1.21.98.3]	12C16O_48h_50_P09_coass_k141_1882857	12C16O_48h_50_P09_coass_bin.18_12C16O_48h_50_P09_coass_k141_1882857_18	d__Bacteria;p__Proteobacteria;c__Alphaproteobacteria;o__Rhizobiales;f__Xanthobacteraceae;g__AP-16;s__	12C16O_48h_50_P09_coass_bin_18	B12 binding domain [PF02310.21]; Radical SAM superfamily [PF04055.23]	bchE	bacteriocholorophyll cyclase	dependent				d__Bacteria	p__Proteobacteria	c__Alphaproteobacteria	o__Rhizobiales	f__Xanthobacteraceae	g__AP-16	s__
K04034	K04034	anaerobic magnesium-protoporphyrin IX monomethyl ester cyclase [EC:1.21.98.3]	12C16O_48h_50_P09_coass_k141_4134324	12C16O_48h_50_P09_coass_bin.18_12C16O_48h_50_P09_coass_k141_4134324_6	d__Bacteria;p__Proteobacteria;c__Alphaproteobacteria;o__Rhizobiales;f__Xanthobacteraceae;g__AP-16;s__	12C16O_48h_50_P09_coass_bin_18	Radical SAM superfamily [PF04055.23]	bchE	bacteriocholorophyll cyclase	dependent				d__Bacteria	p__Proteobacteria	c__Alphaproteobacteria	o__Rhizobiales	f__Xanthobacteraceae	g__AP-16	s__
K04034	K04034	anaerobic magnesium-protoporphyrin IX monomethyl ester cyclase [EC:1.21.98.3]	12C16O_48h_50_P09_coass_k141_2725789	12C16O_48h_50_P09_coass_bin.4_12C16O_48h_50_P09_coass_k141_2725789_4	d__Bacteria;p__Gemmatimonadota;c__Gemmatimonadetes;o__Gemmatimonadales;f__Gemmatimonadaceae;g__UBA4720;s__	12C16O_48h_50_P09_coass_bin_4	Radical SAM superfamily [PF04055.23]; B12 binding domain [PF02310.21]	bchE	bacteriocholorophyll cyclase	dependent				d__Bacteria	p__Gemmatimonadota	c__Gemmatimonadetes	o__Gemmatimonadales	f__Gemmatimonadaceae	g__UBA4720	s__
K04034	K04034	anaerobic magnesium-protoporphyrin IX monomethyl ester cyclase [EC:1.21.98.3]	12C16O_48h_50_P10_coass_k141_2186553	12C16O_48h_50_P10_coass_bin.20_12C16O_48h_50_P10_coass_k141_2186553_10	d__Bacteria;p__Gemmatimonadota;c__Gemmatimonadetes;o__Gemmatimonadales;f__Gemmatimonadaceae;g__UBA4720;s__	12C16O_48h_50_P10_coass_bin_20	Radical SAM superfamily [PF04055.23]; B12 binding domain [PF02310.21]	bchE	bacteriocholorophyll cyclase	dependent				d__Bacteria	p__Gemmatimonadota	c__Gemmatimonadetes	o__Gemmatimonadales	f__Gemmatimonadaceae	g__UBA4720	s__
K04034	K04034	anaerobic magnesium-protoporphyrin IX monomethyl ester cyclase [EC:1.21.98.3]	12C16O_48h_50_P10_coass_k141_4410028	12C16O_48h_50_P10_coass_bin.29_12C16O_48h_50_P10_coass_k141_4410028_4	d__Bacteria;p__Gemmatimonadota;c__Gemmatimonadetes;o__Longimicrobiales;f__Longimicrobiaceae;g__;s__	12C16O_48h_50_P10_coass_bin_29	Radical SAM superfamily [PF04055.23]; B12 binding domain [PF02310.21]	bchE	bacteriocholorophyll cyclase	dependent				d__Bacteria	p__Gemmatimonadota	c__Gemmatimonadetes	o__Longimicrobiales	f__Longimicrobiaceae	g__	s__
K04034	K04034	anaerobic magnesium-protoporphyrin IX monomethyl ester cyclase [EC:1.21.98.3]	12C16O_48h_50_P10_coass_k141_4410028	12C16O_48h_50_P10_coass_bin.29_12C16O_48h_50_P10_coass_k141_4410028_7	d__Bacteria;p__Gemmatimonadota;c__Gemmatimonadetes;o__Longimicrobiales;f__Longimicrobiaceae;g__;s__	12C16O_48h_50_P10_coass_bin_29	B12 binding domain [PF02310.21]; Radical SAM superfamily [PF04055.23]	bchE	bacteriocholorophyll cyclase	dependent				d__Bacteria	p__Gemmatimonadota	c__Gemmatimonadetes	o__Longimicrobiales	f__Longimicrobiaceae	g__	s__
K04034	K04034	anaerobic magnesium-protoporphyrin IX monomethyl ester cyclase [EC:1.21.98.3]	12C16O_48h_50_P10_coass_k141_4471770	12C16O_48h_50_P10_coass_bin.29_12C16O_48h_50_P10_coass_k141_4471770_46	d__Bacteria;p__Gemmatimonadota;c__Gemmatimonadetes;o__Longimicrobiales;f__Longimicrobiaceae;g__;s__	12C16O_48h_50_P10_coass_bin_29	B12 binding domain [PF02310.21]; Radical SAM superfamily [PF04055.23]	bchE	bacteriocholorophyll cyclase	dependent				d__Bacteria	p__Gemmatimonadota	c__Gemmatimonadetes	o__Longimicrobiales	f__Longimicrobiaceae	g__	s__
K04034	K04034	anaerobic magnesium-protoporphyrin IX monomethyl ester cyclase [EC:1.21.98.3]	12C16O_48h_50_unf_k141_1037632	12C16O_48h_50_unf_bin.17_12C16O_48h_50_unf_k141_1037632_55	d__Bacteria;p__Gemmatimonadota;c__Gemmatimonadetes;o__Gemmatimonadales;f__Gemmatimonadaceae;g__UBA4720;s__	12C16O_48h_50_unf_bin_17	Radical SAM superfamily [PF04055.23]; B12 binding domain [PF02310.21]	bchE	bacteriocholorophyll cyclase	dependent				d__Bacteria	p__Gemmatimonadota	c__Gemmatimonadetes	o__Gemmatimonadales	f__Gemmatimonadaceae	g__UBA4720	s__
K04034	K04034	anaerobic magnesium-protoporphyrin IX monomethyl ester cyclase [EC:1.21.98.3]	12C16O_48h_50_unf_k141_2620293	12C16O_48h_50_unf_bin.43_12C16O_48h_50_unf_k141_2620293_6	d__Bacteria;p__Proteobacteria;c__Alphaproteobacteria;o__Rhizobiales;f__Xanthobacteraceae;g__;s__	12C16O_48h_50_unf_bin_43	Radical SAM superfamily [PF04055.23]	bchE	bacteriocholorophyll cyclase	dependent				d__Bacteria	p__Proteobacteria	c__Alphaproteobacteria	o__Rhizobiales	f__Xanthobacteraceae	g__	s__
K04034	K04034	anaerobic magnesium-protoporphyrin IX monomethyl ester cyclase [EC:1.21.98.3]	12C16O_48h_50_unf_k141_410728	12C16O_48h_50_unf_bin.43_12C16O_48h_50_unf_k141_410728_2	d__Bacteria;p__Proteobacteria;c__Alphaproteobacteria;o__Rhizobiales;f__Xanthobacteraceae;g__;s__	12C16O_48h_50_unf_bin_43	Radical SAM superfamily [PF04055.23]	bchE	bacteriocholorophyll cyclase	dependent				d__Bacteria	p__Proteobacteria	c__Alphaproteobacteria	o__Rhizobiales	f__Xanthobacteraceae	g__	s__
K04034	K04034	anaerobic magnesium-protoporphyrin IX monomethyl ester cyclase [EC:1.21.98.3]	12C16O_48h_50_unf_k141_4809627	12C16O_48h_50_unf_bin.43_12C16O_48h_50_unf_k141_4809627_16	d__Bacteria;p__Proteobacteria;c__Alphaproteobacteria;o__Rhizobiales;f__Xanthobacteraceae;g__;s__	12C16O_48h_50_unf_bin_43	B12 binding domain [PF02310.21]; Radical SAM superfamily [PF04055.23]	bchE	bacteriocholorophyll cyclase	dependent				d__Bacteria	p__Proteobacteria	c__Alphaproteobacteria	o__Rhizobiales	f__Xanthobacteraceae	g__	s__
K04034	K04034	anaerobic magnesium-protoporphyrin IX monomethyl ester cyclase [EC:1.21.98.3]	12C16O_72h_100_P14_coass_k141_89387	12C16O_72h_100_P14_coass_bin.28_12C16O_72h_100_P14_coass_k141_89387_7	d__Bacteria;p__Gemmatimonadota;c__Gemmatimonadetes;o__Gemmatimonadales;f__Gemmatimonadaceae;g__UBA4720;s__	12C16O_72h_100_P14_coass_bin_28	Radical SAM superfamily [PF04055.23]; B12 binding domain [PF02310.21]	bchE	bacteriocholorophyll cyclase	dependent				d__Bacteria	p__Gemmatimonadota	c__Gemmatimonadetes	o__Gemmatimonadales	f__Gemmatimonadaceae	g__UBA4720	s__
K04034	K04034	anaerobic magnesium-protoporphyrin IX monomethyl ester cyclase [EC:1.21.98.3]	12C16O_72h_100_P16_coass_k141_1568520	12C16O_72h_100_P16_coass_bin.38_12C16O_72h_100_P16_coass_k141_1568520_2	d__Bacteria;p__Proteobacteria;c__Alphaproteobacteria;o__Rhizobiales;f__Xanthobacteraceae;g__;s__	12C16O_72h_100_P16_coass_bin_38	Radical SAM superfamily [PF04055.23]	bchE	bacteriocholorophyll cyclase	dependent				d__Bacteria	p__Proteobacteria	c__Alphaproteobacteria	o__Rhizobiales	f__Xanthobacteraceae	g__	s__
K04034	K04034	anaerobic magnesium-protoporphyrin IX monomethyl ester cyclase [EC:1.21.98.3]	12C16O_72h_100_P16_coass_k141_1591592	12C16O_72h_100_P16_coass_bin.38_12C16O_72h_100_P16_coass_k141_1591592_10	d__Bacteria;p__Proteobacteria;c__Alphaproteobacteria;o__Rhizobiales;f__Xanthobacteraceae;g__;s__	12C16O_72h_100_P16_coass_bin_38	Radical SAM superfamily [PF04055.23]	bchE	bacteriocholorophyll cyclase	dependent				d__Bacteria	p__Proteobacteria	c__Alphaproteobacteria	o__Rhizobiales	f__Xanthobacteraceae	g__	s__
K04034	K04034	anaerobic magnesium-protoporphyrin IX monomethyl ester cyclase [EC:1.21.98.3]	12C16O_72h_100_P16_coass_k141_487167	12C16O_72h_100_P16_coass_bin.38_12C16O_72h_100_P16_coass_k141_487167_14	d__Bacteria;p__Proteobacteria;c__Alphaproteobacteria;o__Rhizobiales;f__Xanthobacteraceae;g__;s__	12C16O_72h_100_P16_coass_bin_38	B12 binding domain [PF02310.21]; Radical SAM superfamily [PF04055.23]	bchE	bacteriocholorophyll cyclase	dependent				d__Bacteria	p__Proteobacteria	c__Alphaproteobacteria	o__Rhizobiales	f__Xanthobacteraceae	g__	s__
K04034	K04034	anaerobic magnesium-protoporphyrin IX monomethyl ester cyclase [EC:1.21.98.3]	12C16O_72h_100_P16_coass_k141_3816900	12C16O_72h_100_P16_coass_bin.39_12C16O_72h_100_P16_coass_k141_3816900_7	d__Bacteria;p__Gemmatimonadota;c__Gemmatimonadetes;o__Gemmatimonadales;f__Gemmatimonadaceae;g__UBA4720;s__	12C16O_72h_100_P16_coass_bin_39	Radical SAM superfamily [PF04055.23]; B12 binding domain [PF02310.21]	bchE	bacteriocholorophyll cyclase	dependent				d__Bacteria	p__Gemmatimonadota	c__Gemmatimonadetes	o__Gemmatimonadales	f__Gemmatimonadaceae	g__UBA4720	s__
K04034	K04034	anaerobic magnesium-protoporphyrin IX monomethyl ester cyclase [EC:1.21.98.3]	12C16O_72h_100_P16_coass_k141_1077027	12C16O_72h_100_P16_coass_bin.5_12C16O_72h_100_P16_coass_k141_1077027_2	d__Bacteria;p__Acidobacteriota;c__Thermoanaerobaculia;o__UBA5704;f__UBA5704;g__UBA5704;s__	12C16O_72h_100_P16_coass_bin_5	Radical SAM superfamily [PF04055.23]; B12 binding domain [PF02310.21]	bchE	bacteriocholorophyll cyclase	dependent				d__Bacteria	p__Acidobacteriota	c__Thermoanaerobaculia	o__UBA5704	f__UBA5704	g__UBA5704	s__
K04034	K04034	anaerobic magnesium-protoporphyrin IX monomethyl ester cyclase [EC:1.21.98.3]	12C16O_72h_100_P16_coass_k141_1077027	12C16O_72h_100_P16_coass_bin.5_12C16O_72h_100_P16_coass_k141_1077027_3	d__Bacteria;p__Acidobacteriota;c__Thermoanaerobaculia;o__UBA5704;f__UBA5704;g__UBA5704;s__	12C16O_72h_100_P16_coass_bin_5	Radical SAM superfamily [PF04055.23]; B12 binding domain [PF02310.21]	bchE	bacteriocholorophyll cyclase	dependent				d__Bacteria	p__Acidobacteriota	c__Thermoanaerobaculia	o__UBA5704	f__UBA5704	g__UBA5704	s__
K04034	K04034	anaerobic magnesium-protoporphyrin IX monomethyl ester cyclase [EC:1.21.98.3]	12C16O_72h_100_P16_coass_k141_2157399	12C16O_72h_100_P16_coass_bin.5_12C16O_72h_100_P16_coass_k141_2157399_3	d__Bacteria;p__Acidobacteriota;c__Thermoanaerobaculia;o__UBA5704;f__UBA5704;g__UBA5704;s__	12C16O_72h_100_P16_coass_bin_5	B12 binding domain [PF02310.21]; Radical SAM superfamily [PF04055.23]	bchE	bacteriocholorophyll cyclase	dependent				d__Bacteria	p__Acidobacteriota	c__Thermoanaerobaculia	o__UBA5704	f__UBA5704	g__UBA5704	s__
K04034	K04034	anaerobic magnesium-protoporphyrin IX monomethyl ester cyclase [EC:1.21.98.3]	12C16O_72h_100_P16_coass_k141_2157399	12C16O_72h_100_P16_coass_bin.5_12C16O_72h_100_P16_coass_k141_2157399_4	d__Bacteria;p__Acidobacteriota;c__Thermoanaerobaculia;o__UBA5704;f__UBA5704;g__UBA5704;s__	12C16O_72h_100_P16_coass_bin_5	B12 binding domain [PF02310.21]; Radical SAM superfamily [PF04055.23]	bchE	bacteriocholorophyll cyclase	dependent				d__Bacteria	p__Acidobacteriota	c__Thermoanaerobaculia	o__UBA5704	f__UBA5704	g__UBA5704	s__
K04034	K04034	anaerobic magnesium-protoporphyrin IX monomethyl ester cyclase [EC:1.21.98.3]	12C16O_72h_100_P16_coass_k141_3904097	12C16O_72h_100_P16_coass_bin.5_12C16O_72h_100_P16_coass_k141_3904097_10	d__Bacteria;p__Acidobacteriota;c__Thermoanaerobaculia;o__UBA5704;f__UBA5704;g__UBA5704;s__	12C16O_72h_100_P16_coass_bin_5	Radical SAM superfamily [PF04055.23]; B12 binding domain [PF02310.21]; Domain of unknown function (DUF4070) [PF13282.8]	bchE	bacteriocholorophyll cyclase	dependent				d__Bacteria	p__Acidobacteriota	c__Thermoanaerobaculia	o__UBA5704	f__UBA5704	g__UBA5704	s__
K04034	K04034	anaerobic magnesium-protoporphyrin IX monomethyl ester cyclase [EC:1.21.98.3]	12C16O_72h_100_P16_coass_k141_3904097	12C16O_72h_100_P16_coass_bin.5_12C16O_72h_100_P16_coass_k141_3904097_11	d__Bacteria;p__Acidobacteriota;c__Thermoanaerobaculia;o__UBA5704;f__UBA5704;g__UBA5704;s__	12C16O_72h_100_P16_coass_bin_5	Radical SAM superfamily [PF04055.23]; Domain of unknown function (DUF4070) [PF13282.8]; B12 binding domain [PF02310.21]	bchE	bacteriocholorophyll cyclase	dependent				d__Bacteria	p__Acidobacteriota	c__Thermoanaerobaculia	o__UBA5704	f__UBA5704	g__UBA5704	s__
K04034	K04034	anaerobic magnesium-protoporphyrin IX monomethyl ester cyclase [EC:1.21.98.3]	12C16O_72h_100_P16_coass_k141_4361830	12C16O_72h_100_P16_coass_bin.5_12C16O_72h_100_P16_coass_k141_4361830_5	d__Bacteria;p__Acidobacteriota;c__Thermoanaerobaculia;o__UBA5704;f__UBA5704;g__UBA5704;s__	12C16O_72h_100_P16_coass_bin_5	B12 binding domain [PF02310.21]; Radical SAM superfamily [PF04055.23]	bchE	bacteriocholorophyll cyclase	dependent				d__Bacteria	p__Acidobacteriota	c__Thermoanaerobaculia	o__UBA5704	f__UBA5704	g__UBA5704	s__
K04034	K04034	anaerobic magnesium-protoporphyrin IX monomethyl ester cyclase [EC:1.21.98.3]	12C16O_72h_100_unf_k141_232538	12C16O_72h_100_unf_bin.12_12C16O_72h_100_unf_k141_232538_48	d__Bacteria;p__Gemmatimonadota;c__Gemmatimonadetes;o__Gemmatimonadales;f__Gemmatimonadaceae;g__UBA4720;s__	12C16O_72h_100_unf_bin_12	Radical SAM superfamily [PF04055.23]; B12 binding domain [PF02310.21]	bchE	bacteriocholorophyll cyclase	dependent				d__Bacteria	p__Gemmatimonadota	c__Gemmatimonadetes	o__Gemmatimonadales	f__Gemmatimonadaceae	g__UBA4720	s__
K04034	K04034	anaerobic magnesium-protoporphyrin IX monomethyl ester cyclase [EC:1.21.98.3]	12C16O_72h_100_unf_k141_1534546	12C16O_72h_100_unf_bin.38_12C16O_72h_100_unf_k141_1534546_18	d__Bacteria;p__Proteobacteria;c__Alphaproteobacteria;o__Rhizobiales;f__Xanthobacteraceae;g__;s__	12C16O_72h_100_unf_bin_38	B12 binding domain [PF02310.21]; Radical SAM superfamily [PF04055.23]	bchE	bacteriocholorophyll cyclase	dependent				d__Bacteria	p__Proteobacteria	c__Alphaproteobacteria	o__Rhizobiales	f__Xanthobacteraceae	g__	s__
K04034	K04034	anaerobic magnesium-protoporphyrin IX monomethyl ester cyclase [EC:1.21.98.3]	12C16O_72h_100_unf_k141_232850	12C16O_72h_100_unf_bin.38_12C16O_72h_100_unf_k141_232850_10	d__Bacteria;p__Proteobacteria;c__Alphaproteobacteria;o__Rhizobiales;f__Xanthobacteraceae;g__;s__	12C16O_72h_100_unf_bin_38	Radical SAM superfamily [PF04055.23]	bchE	bacteriocholorophyll cyclase	dependent				d__Bacteria	p__Proteobacteria	c__Alphaproteobacteria	o__Rhizobiales	f__Xanthobacteraceae	g__	s__
K04034	K04034	anaerobic magnesium-protoporphyrin IX monomethyl ester cyclase [EC:1.21.98.3]	12C16O_72h_100_unf_k141_2669860	12C16O_72h_100_unf_bin.38_12C16O_72h_100_unf_k141_2669860_7	d__Bacteria;p__Proteobacteria;c__Alphaproteobacteria;o__Rhizobiales;f__Xanthobacteraceae;g__;s__	12C16O_72h_100_unf_bin_38	Radical SAM superfamily [PF04055.23]	bchE	bacteriocholorophyll cyclase	dependent				d__Bacteria	p__Proteobacteria	c__Alphaproteobacteria	o__Rhizobiales	f__Xanthobacteraceae	g__	s__
K04034	K04034	anaerobic magnesium-protoporphyrin IX monomethyl ester cyclase [EC:1.21.98.3]	12C18O_168h_100_P08_coass_k141_3558549	12C18O_168h_100_P08_coass_bin.24_12C18O_168h_100_P08_coass_k141_3558549_8	d__Bacteria;p__Proteobacteria;c__Alphaproteobacteria;o__Rhizobiales;f__Xanthobacteraceae;g__AP-16;s__	12C18O_168h_100_P08_coass_bin_24	B12 binding domain [PF02310.21]; Radical SAM superfamily [PF04055.23]	bchE	bacteriocholorophyll cyclase	dependent				d__Bacteria	p__Proteobacteria	c__Alphaproteobacteria	o__Rhizobiales	f__Xanthobacteraceae	g__AP-16	s__
K04034	K04034	anaerobic magnesium-protoporphyrin IX monomethyl ester cyclase [EC:1.21.98.3]	12C18O_168h_100_P08_coass_k141_744049	12C18O_168h_100_P08_coass_bin.24_12C18O_168h_100_P08_coass_k141_744049_2	d__Bacteria;p__Proteobacteria;c__Alphaproteobacteria;o__Rhizobiales;f__Xanthobacteraceae;g__AP-16;s__	12C18O_168h_100_P08_coass_bin_24	Radical SAM superfamily [PF04055.23]	bchE	bacteriocholorophyll cyclase	dependent				d__Bacteria	p__Proteobacteria	c__Alphaproteobacteria	o__Rhizobiales	f__Xanthobacteraceae	g__AP-16	s__
K04034	K04034	anaerobic magnesium-protoporphyrin IX monomethyl ester cyclase [EC:1.21.98.3]	12C18O_168h_100_P14_coass_k141_1365424	12C18O_168h_100_P14_coass_bin.35_12C18O_168h_100_P14_coass_k141_1365424_7	d__Bacteria;p__Gemmatimonadota;c__Gemmatimonadetes;o__Gemmatimonadales;f__Gemmatimonadaceae;g__UBA4720;s__	12C18O_168h_100_P14_coass_bin_35	Radical SAM superfamily [PF04055.23]; B12 binding domain [PF02310.21]	bchE	bacteriocholorophyll cyclase	dependent				d__Bacteria	p__Gemmatimonadota	c__Gemmatimonadetes	o__Gemmatimonadales	f__Gemmatimonadaceae	g__UBA4720	s__
K04034	K04034	anaerobic magnesium-protoporphyrin IX monomethyl ester cyclase [EC:1.21.98.3]	12C18O_168h_100_P16_coass_k141_1481118	12C18O_168h_100_P16_coass_bin.14_12C18O_168h_100_P16_coass_k141_1481118_3	d__Bacteria;p__Proteobacteria;c__Alphaproteobacteria;o__Rhizobiales;f__Xanthobacteraceae;g__;s__	12C18O_168h_100_P16_coass_bin_14	Radical SAM superfamily [PF04055.23]	bchE	bacteriocholorophyll cyclase	dependent				d__Bacteria	p__Proteobacteria	c__Alphaproteobacteria	o__Rhizobiales	f__Xanthobacteraceae	g__	s__
K04034	K04034	anaerobic magnesium-protoporphyrin IX monomethyl ester cyclase [EC:1.21.98.3]	12C18O_168h_100_P16_coass_k141_2454812	12C18O_168h_100_P16_coass_bin.14_12C18O_168h_100_P16_coass_k141_2454812_11	d__Bacteria;p__Proteobacteria;c__Alphaproteobacteria;o__Rhizobiales;f__Xanthobacteraceae;g__;s__	12C18O_168h_100_P16_coass_bin_14	B12 binding domain [PF02310.21]; Radical SAM superfamily [PF04055.23]	bchE	bacteriocholorophyll cyclase	dependent				d__Bacteria	p__Proteobacteria	c__Alphaproteobacteria	o__Rhizobiales	f__Xanthobacteraceae	g__	s__
K04034	K04034	anaerobic magnesium-protoporphyrin IX monomethyl ester cyclase [EC:1.21.98.3]	12C18O_168h_100_P16_coass_k141_3045032	12C18O_168h_100_P16_coass_bin.14_12C18O_168h_100_P16_coass_k141_3045032_5	d__Bacteria;p__Proteobacteria;c__Alphaproteobacteria;o__Rhizobiales;f__Xanthobacteraceae;g__;s__	12C18O_168h_100_P16_coass_bin_14	Radical SAM superfamily [PF04055.23]	bchE	bacteriocholorophyll cyclase	dependent				d__Bacteria	p__Proteobacteria	c__Alphaproteobacteria	o__Rhizobiales	f__Xanthobacteraceae	g__	s__
K04034	K04034	anaerobic magnesium-protoporphyrin IX monomethyl ester cyclase [EC:1.21.98.3]	12C18O_168h_100_P16_coass_k141_3068348	12C18O_168h_100_P16_coass_bin.7_12C18O_168h_100_P16_coass_k141_3068348_23	d__Bacteria;p__Gemmatimonadota;c__Gemmatimonadetes;o__Gemmatimonadales;f__Gemmatimonadaceae;g__UBA4720;s__	12C18O_168h_100_P16_coass_bin_7	Radical SAM superfamily [PF04055.23]; B12 binding domain [PF02310.21]	bchE	bacteriocholorophyll cyclase	dependent				d__Bacteria	p__Gemmatimonadota	c__Gemmatimonadetes	o__Gemmatimonadales	f__Gemmatimonadaceae	g__UBA4720	s__
K04034	K04034	anaerobic magnesium-protoporphyrin IX monomethyl ester cyclase [EC:1.21.98.3]	12C18O_168h_50_P09_coass_k141_1319374	12C18O_168h_50_P09_coass_bin.15_12C18O_168h_50_P09_coass_k141_1319374_12	d__Bacteria;p__Proteobacteria;c__Alphaproteobacteria;o__Rhizobiales;f__Xanthobacteraceae;g__;s__	12C18O_168h_50_P09_coass_bin_15	B12 binding domain [PF02310.21]; Radical SAM superfamily [PF04055.23]	bchE	bacteriocholorophyll cyclase	dependent				d__Bacteria	p__Proteobacteria	c__Alphaproteobacteria	o__Rhizobiales	f__Xanthobacteraceae	g__	s__
K04034	K04034	anaerobic magnesium-protoporphyrin IX monomethyl ester cyclase [EC:1.21.98.3]	12C18O_168h_50_P09_coass_k141_2932953	12C18O_168h_50_P09_coass_bin.15_12C18O_168h_50_P09_coass_k141_2932953_6	d__Bacteria;p__Proteobacteria;c__Alphaproteobacteria;o__Rhizobiales;f__Xanthobacteraceae;g__;s__	12C18O_168h_50_P09_coass_bin_15	Radical SAM superfamily [PF04055.23]	bchE	bacteriocholorophyll cyclase	dependent				d__Bacteria	p__Proteobacteria	c__Alphaproteobacteria	o__Rhizobiales	f__Xanthobacteraceae	g__	s__
K04034	K04034	anaerobic magnesium-protoporphyrin IX monomethyl ester cyclase [EC:1.21.98.3]	12C18O_168h_50_P09_coass_k141_3703566	12C18O_168h_50_P09_coass_bin.15_12C18O_168h_50_P09_coass_k141_3703566_7	d__Bacteria;p__Proteobacteria;c__Alphaproteobacteria;o__Rhizobiales;f__Xanthobacteraceae;g__;s__	12C18O_168h_50_P09_coass_bin_15	Radical SAM superfamily [PF04055.23]	bchE	bacteriocholorophyll cyclase	dependent				d__Bacteria	p__Proteobacteria	c__Alphaproteobacteria	o__Rhizobiales	f__Xanthobacteraceae	g__	s__
K04034	K04034	anaerobic magnesium-protoporphyrin IX monomethyl ester cyclase [EC:1.21.98.3]	12C18O_168h_50_P09_coass_k141_2589140	12C18O_168h_50_P09_coass_bin.3_12C18O_168h_50_P09_coass_k141_2589140_40	d__Bacteria;p__Gemmatimonadota;c__Gemmatimonadetes;o__Gemmatimonadales;f__Gemmatimonadaceae;g__UBA4720;s__	12C18O_168h_50_P09_coass_bin_3	Radical SAM superfamily [PF04055.23]; B12 binding domain [PF02310.21]	bchE	bacteriocholorophyll cyclase	dependent				d__Bacteria	p__Gemmatimonadota	c__Gemmatimonadetes	o__Gemmatimonadales	f__Gemmatimonadaceae	g__UBA4720	s__
K04034	K04034	anaerobic magnesium-protoporphyrin IX monomethyl ester cyclase [EC:1.21.98.3]	12C18O_168h_50_P10_coass_k141_4022582	12C18O_168h_50_P10_coass_bin.26_12C18O_168h_50_P10_coass_k141_4022582_58	d__Bacteria;p__Gemmatimonadota;c__Gemmatimonadetes;o__Gemmatimonadales;f__Gemmatimonadaceae;g__UBA4720;s__	12C18O_168h_50_P10_coass_bin_26	Radical SAM superfamily [PF04055.23]; B12 binding domain [PF02310.21]	bchE	bacteriocholorophyll cyclase	dependent				d__Bacteria	p__Gemmatimonadota	c__Gemmatimonadetes	o__Gemmatimonadales	f__Gemmatimonadaceae	g__UBA4720	s__
K04034	K04034	anaerobic magnesium-protoporphyrin IX monomethyl ester cyclase [EC:1.21.98.3]	12C18O_168h_50_P13_coass_k141_109687	12C18O_168h_50_P13_coass_bin.21_12C18O_168h_50_P13_coass_k141_109687_5	d__Bacteria;p__Acidobacteriota;c__Blastocatellia;o__Pyrinomonadales;f__Pyrinomonadaceae;g__OLB17;s__	12C18O_168h_50_P13_coass_bin_21	Radical SAM superfamily [PF04055.23]; B12 binding domain [PF02310.21]; Domain of unknown function (DUF4070) [PF13282.8]	bchE	bacteriocholorophyll cyclase	dependent				d__Bacteria	p__Acidobacteriota	c__Blastocatellia	o__Pyrinomonadales	f__Pyrinomonadaceae	g__OLB17	s__
K04034	K04034	anaerobic magnesium-protoporphyrin IX monomethyl ester cyclase [EC:1.21.98.3]	12C18O_24h_100_P08_coass_k141_2035939	12C18O_24h_100_P08_coass_bin.10_12C18O_24h_100_P08_coass_k141_2035939_12	d__Bacteria;p__Gemmatimonadota;c__Gemmatimonadetes;o__Gemmatimonadales;f__Gemmatimonadaceae;g__UBA4720;s__	12C18O_24h_100_P08_coass_bin_10	B12 binding domain [PF02310.21]; Radical SAM superfamily [PF04055.23]	bchE	bacteriocholorophyll cyclase	dependent				d__Bacteria	p__Gemmatimonadota	c__Gemmatimonadetes	o__Gemmatimonadales	f__Gemmatimonadaceae	g__UBA4720	s__
K04034	K04034	anaerobic magnesium-protoporphyrin IX monomethyl ester cyclase [EC:1.21.98.3]	12C18O_24h_100_P08_coass_k141_178670	12C18O_24h_100_P08_coass_bin.18_12C18O_24h_100_P08_coass_k141_178670_2	d__Bacteria;p__Proteobacteria;c__Alphaproteobacteria;o__Rhizobiales;f__Xanthobacteraceae;g__;s__	12C18O_24h_100_P08_coass_bin_18	B12 binding domain [PF02310.21]; Radical SAM superfamily [PF04055.23]	bchE	bacteriocholorophyll cyclase	dependent				d__Bacteria	p__Proteobacteria	c__Alphaproteobacteria	o__Rhizobiales	f__Xanthobacteraceae	g__	s__
K04034	K04034	anaerobic magnesium-protoporphyrin IX monomethyl ester cyclase [EC:1.21.98.3]	12C18O_24h_100_P08_coass_k141_2426832	12C18O_24h_100_P08_coass_bin.18_12C18O_24h_100_P08_coass_k141_2426832_17	d__Bacteria;p__Proteobacteria;c__Alphaproteobacteria;o__Rhizobiales;f__Xanthobacteraceae;g__;s__	12C18O_24h_100_P08_coass_bin_18	Radical SAM superfamily [PF04055.23]	bchE	bacteriocholorophyll cyclase	dependent				d__Bacteria	p__Proteobacteria	c__Alphaproteobacteria	o__Rhizobiales	f__Xanthobacteraceae	g__	s__
K04034	K04034	anaerobic magnesium-protoporphyrin IX monomethyl ester cyclase [EC:1.21.98.3]	12C18O_24h_100_P08_coass_k141_326739	12C18O_24h_100_P08_coass_bin.18_12C18O_24h_100_P08_coass_k141_326739_7	d__Bacteria;p__Proteobacteria;c__Alphaproteobacteria;o__Rhizobiales;f__Xanthobacteraceae;g__;s__	12C18O_24h_100_P08_coass_bin_18	Radical SAM superfamily [PF04055.23]	bchE	bacteriocholorophyll cyclase	dependent				d__Bacteria	p__Proteobacteria	c__Alphaproteobacteria	o__Rhizobiales	f__Xanthobacteraceae	g__	s__
K04034	K04034	anaerobic magnesium-protoporphyrin IX monomethyl ester cyclase [EC:1.21.98.3]	12C18O_24h_100_P14_coass_k141_1343889	12C18O_24h_100_P14_coass_bin.5_12C18O_24h_100_P14_coass_k141_1343889_22	d__Bacteria;p__Gemmatimonadota;c__Gemmatimonadetes;o__Gemmatimonadales;f__Gemmatimonadaceae;g__UBA4720;s__	12C18O_24h_100_P14_coass_bin_5	Radical SAM superfamily [PF04055.23]; B12 binding domain [PF02310.21]	bchE	bacteriocholorophyll cyclase	dependent				d__Bacteria	p__Gemmatimonadota	c__Gemmatimonadetes	o__Gemmatimonadales	f__Gemmatimonadaceae	g__UBA4720	s__
K04034	K04034	anaerobic magnesium-protoporphyrin IX monomethyl ester cyclase [EC:1.21.98.3]	12C18O_24h_100_P16_coass_k141_4348407	12C18O_24h_100_P16_coass_bin.26_12C18O_24h_100_P16_coass_k141_4348407_40	d__Bacteria;p__Gemmatimonadota;c__Gemmatimonadetes;o__Gemmatimonadales;f__Gemmatimonadaceae;g__UBA4720;s__	12C18O_24h_100_P16_coass_bin_26	Radical SAM superfamily [PF04055.23]; B12 binding domain [PF02310.21]	bchE	bacteriocholorophyll cyclase	dependent				d__Bacteria	p__Gemmatimonadota	c__Gemmatimonadetes	o__Gemmatimonadales	f__Gemmatimonadaceae	g__UBA4720	s__
K04034	K04034	anaerobic magnesium-protoporphyrin IX monomethyl ester cyclase [EC:1.21.98.3]	12C18O_48h_100_P08_coass_k141_3678824	12C18O_48h_100_P08_coass_bin.18_12C18O_48h_100_P08_coass_k141_3678824_7	d__Bacteria;p__Gemmatimonadota;c__Gemmatimonadetes;o__Gemmatimonadales;f__Gemmatimonadaceae;g__UBA4720;s__	12C18O_48h_100_P08_coass_bin_18	Radical SAM superfamily [PF04055.23]; B12 binding domain [PF02310.21]	bchE	bacteriocholorophyll cyclase	dependent				d__Bacteria	p__Gemmatimonadota	c__Gemmatimonadetes	o__Gemmatimonadales	f__Gemmatimonadaceae	g__UBA4720	s__
K04034	K04034	anaerobic magnesium-protoporphyrin IX monomethyl ester cyclase [EC:1.21.98.3]	12C18O_48h_100_P08_coass_k141_2422338	12C18O_48h_100_P08_coass_bin.29_12C18O_48h_100_P08_coass_k141_2422338_7	d__Bacteria;p__Gemmatimonadota;c__Gemmatimonadetes;o__Gemmatimonadales;f__Gemmatimonadaceae;g__UBA4720;s__	12C18O_48h_100_P08_coass_bin_29	Radical SAM superfamily [PF04055.23]; B12 binding domain [PF02310.21]	bchE	bacteriocholorophyll cyclase	dependent				d__Bacteria	p__Gemmatimonadota	c__Gemmatimonadetes	o__Gemmatimonadales	f__Gemmatimonadaceae	g__UBA4720	s__
K04034,K22704	K04034	anaerobic magnesium-protoporphyrin IX monomethyl ester cyclase [EC:1.21.98.3]; hopanoid C-3 methylase [EC:2.1.1.-]	12C18O_48h_100_P08_coass_k141_4259035	12C18O_48h_100_P08_coass_bin.32_12C18O_48h_100_P08_coass_k141_4259035_3	d__Bacteria;p__Myxococcota;c__Myxococcia;o__Myxococcales;f__Anaeromyxobacteraceae;g__;s__	12C18O_48h_100_P08_coass_bin_32	B12 binding domain [PF02310.21]; Radical SAM superfamily [PF04055.23]; Radical SAM proteins, N-terminal [PF19864.1]	bchE	bacteriocholorophyll cyclase	dependent				d__Bacteria	p__Myxococcota	c__Myxococcia	o__Myxococcales	f__Anaeromyxobacteraceae	g__	s__
K04034	K04034	anaerobic magnesium-protoporphyrin IX monomethyl ester cyclase [EC:1.21.98.3]	12C18O_48h_100_P16_coass_k141_224614	12C18O_48h_100_P16_coass_bin.25_12C18O_48h_100_P16_coass_k141_224614_68	d__Bacteria;p__Gemmatimonadota;c__Gemmatimonadetes;o__Gemmatimonadales;f__Gemmatimonadaceae;g__UBA4720;s__	12C18O_48h_100_P16_coass_bin_25	Radical SAM superfamily [PF04055.23]; B12 binding domain [PF02310.21]	bchE	bacteriocholorophyll cyclase	dependent				d__Bacteria	p__Gemmatimonadota	c__Gemmatimonadetes	o__Gemmatimonadales	f__Gemmatimonadaceae	g__UBA4720	s__
K04034	K04034	anaerobic magnesium-protoporphyrin IX monomethyl ester cyclase [EC:1.21.98.3]	12C18O_48h_100_P16_coass_k141_1133923	12C18O_48h_100_P16_coass_bin.33_12C18O_48h_100_P16_coass_k141_1133923_7	d__Bacteria;p__Proteobacteria;c__Alphaproteobacteria;o__Rhizobiales;f__Xanthobacteraceae;g__AP-16;s__	12C18O_48h_100_P16_coass_bin_33	B12 binding domain [PF02310.21]; Radical SAM superfamily [PF04055.23]	bchE	bacteriocholorophyll cyclase	dependent				d__Bacteria	p__Proteobacteria	c__Alphaproteobacteria	o__Rhizobiales	f__Xanthobacteraceae	g__AP-16	s__
K04034	K04034	anaerobic magnesium-protoporphyrin IX monomethyl ester cyclase [EC:1.21.98.3]	12C18O_48h_100_P16_coass_k141_4210295	12C18O_48h_100_P16_coass_bin.33_12C18O_48h_100_P16_coass_k141_4210295_1	d__Bacteria;p__Proteobacteria;c__Alphaproteobacteria;o__Rhizobiales;f__Xanthobacteraceae;g__AP-16;s__	12C18O_48h_100_P16_coass_bin_33	Radical SAM superfamily [PF04055.23]	bchE	bacteriocholorophyll cyclase	dependent				d__Bacteria	p__Proteobacteria	c__Alphaproteobacteria	o__Rhizobiales	f__Xanthobacteraceae	g__AP-16	s__
K04034	K04034	anaerobic magnesium-protoporphyrin IX monomethyl ester cyclase [EC:1.21.98.3]	12C18O_48h_100_P16_coass_k141_703861	12C18O_48h_100_P16_coass_bin.33_12C18O_48h_100_P16_coass_k141_703861_3	d__Bacteria;p__Proteobacteria;c__Alphaproteobacteria;o__Rhizobiales;f__Xanthobacteraceae;g__AP-16;s__	12C18O_48h_100_P16_coass_bin_33	Radical SAM superfamily [PF04055.23]	bchE	bacteriocholorophyll cyclase	dependent				d__Bacteria	p__Proteobacteria	c__Alphaproteobacteria	o__Rhizobiales	f__Xanthobacteraceae	g__AP-16	s__
K04034	K04034	anaerobic magnesium-protoporphyrin IX monomethyl ester cyclase [EC:1.21.98.3]	12C18O_48h_100_P16_coass_k141_2454289	12C18O_48h_100_P16_coass_bin.34_12C18O_48h_100_P16_coass_k141_2454289_2	d__Bacteria;p__Acidobacteriota;c__Thermoanaerobaculia;o__UBA5704;f__UBA5704;g__UBA5704;s__	12C18O_48h_100_P16_coass_bin_34	B12 binding domain [PF02310.21]; Radical SAM superfamily [PF04055.23]	bchE	bacteriocholorophyll cyclase	dependent				d__Bacteria	p__Acidobacteriota	c__Thermoanaerobaculia	o__UBA5704	f__UBA5704	g__UBA5704	s__
K04034	K04034	anaerobic magnesium-protoporphyrin IX monomethyl ester cyclase [EC:1.21.98.3]	12C18O_48h_100_P16_coass_k141_3311923	12C18O_48h_100_P16_coass_bin.34_12C18O_48h_100_P16_coass_k141_3311923_1	d__Bacteria;p__Acidobacteriota;c__Thermoanaerobaculia;o__UBA5704;f__UBA5704;g__UBA5704;s__	12C18O_48h_100_P16_coass_bin_34	Radical SAM superfamily [PF04055.23]; B12 binding domain [PF02310.21]; Domain of unknown function (DUF4070) [PF13282.8]	bchE	bacteriocholorophyll cyclase	dependent				d__Bacteria	p__Acidobacteriota	c__Thermoanaerobaculia	o__UBA5704	f__UBA5704	g__UBA5704	s__
K04034	K04034	anaerobic magnesium-protoporphyrin IX monomethyl ester cyclase [EC:1.21.98.3]	12C18O_48h_100_P16_coass_k141_3311923	12C18O_48h_100_P16_coass_bin.34_12C18O_48h_100_P16_coass_k141_3311923_2	d__Bacteria;p__Acidobacteriota;c__Thermoanaerobaculia;o__UBA5704;f__UBA5704;g__UBA5704;s__	12C18O_48h_100_P16_coass_bin_34	Radical SAM superfamily [PF04055.23]; Domain of unknown function (DUF4070) [PF13282.8]; B12 binding domain [PF02310.21]	bchE	bacteriocholorophyll cyclase	dependent				d__Bacteria	p__Acidobacteriota	c__Thermoanaerobaculia	o__UBA5704	f__UBA5704	g__UBA5704	s__
K04034	K04034	anaerobic magnesium-protoporphyrin IX monomethyl ester cyclase [EC:1.21.98.3]	12C18O_48h_100_P16_coass_k141_621334	12C18O_48h_100_P16_coass_bin.34_12C18O_48h_100_P16_coass_k141_621334_3	d__Bacteria;p__Acidobacteriota;c__Thermoanaerobaculia;o__UBA5704;f__UBA5704;g__UBA5704;s__	12C18O_48h_100_P16_coass_bin_34	Radical SAM superfamily [PF04055.23]; B12 binding domain [PF02310.21]; Domain of unknown function (DUF4070) [PF13282.8]	bchE	bacteriocholorophyll cyclase	dependent				d__Bacteria	p__Acidobacteriota	c__Thermoanaerobaculia	o__UBA5704	f__UBA5704	g__UBA5704	s__
K04034	K04034	anaerobic magnesium-protoporphyrin IX monomethyl ester cyclase [EC:1.21.98.3]	12C18O_48h_100_P16_coass_k141_722652	12C18O_48h_100_P16_coass_bin.34_12C18O_48h_100_P16_coass_k141_722652_4	d__Bacteria;p__Acidobacteriota;c__Thermoanaerobaculia;o__UBA5704;f__UBA5704;g__UBA5704;s__	12C18O_48h_100_P16_coass_bin_34	B12 binding domain [PF02310.21]; Radical SAM superfamily [PF04055.23]	bchE	bacteriocholorophyll cyclase	dependent				d__Bacteria	p__Acidobacteriota	c__Thermoanaerobaculia	o__UBA5704	f__UBA5704	g__UBA5704	s__
K04034	K04034	anaerobic magnesium-protoporphyrin IX monomethyl ester cyclase [EC:1.21.98.3]	12C18O_48h_100_P16_coass_k141_722652	12C18O_48h_100_P16_coass_bin.34_12C18O_48h_100_P16_coass_k141_722652_5	d__Bacteria;p__Acidobacteriota;c__Thermoanaerobaculia;o__UBA5704;f__UBA5704;g__UBA5704;s__	12C18O_48h_100_P16_coass_bin_34	B12 binding domain [PF02310.21]; Radical SAM superfamily [PF04055.23]	bchE	bacteriocholorophyll cyclase	dependent				d__Bacteria	p__Acidobacteriota	c__Thermoanaerobaculia	o__UBA5704	f__UBA5704	g__UBA5704	s__
K04034	K04034	anaerobic magnesium-protoporphyrin IX monomethyl ester cyclase [EC:1.21.98.3]	12C18O_48h_100_P16_coass_k141_761768	12C18O_48h_100_P16_coass_bin.34_12C18O_48h_100_P16_coass_k141_761768_6	d__Bacteria;p__Acidobacteriota;c__Thermoanaerobaculia;o__UBA5704;f__UBA5704;g__UBA5704;s__	12C18O_48h_100_P16_coass_bin_34	Radical SAM superfamily [PF04055.23]; B12 binding domain [PF02310.21]	bchE	bacteriocholorophyll cyclase	dependent				d__Bacteria	p__Acidobacteriota	c__Thermoanaerobaculia	o__UBA5704	f__UBA5704	g__UBA5704	s__
K04034	K04034	anaerobic magnesium-protoporphyrin IX monomethyl ester cyclase [EC:1.21.98.3]	12C18O_48h_100_P16_coass_k141_761768	12C18O_48h_100_P16_coass_bin.34_12C18O_48h_100_P16_coass_k141_761768_7	d__Bacteria;p__Acidobacteriota;c__Thermoanaerobaculia;o__UBA5704;f__UBA5704;g__UBA5704;s__	12C18O_48h_100_P16_coass_bin_34	B12 binding domain [PF02310.21]; Radical SAM superfamily [PF04055.23]	bchE	bacteriocholorophyll cyclase	dependent				d__Bacteria	p__Acidobacteriota	c__Thermoanaerobaculia	o__UBA5704	f__UBA5704	g__UBA5704	s__
K04034	K04034	anaerobic magnesium-protoporphyrin IX monomethyl ester cyclase [EC:1.21.98.3]	12C18O_72h_100_P08_coass_k141_1541162	12C18O_72h_100_P08_coass_bin.25_12C18O_72h_100_P08_coass_k141_1541162_11	d__Bacteria;p__Proteobacteria;c__Alphaproteobacteria;o__Rhizobiales;f__Xanthobacteraceae;g__;s__	12C18O_72h_100_P08_coass_bin_25	B12 binding domain [PF02310.21]; Radical SAM superfamily [PF04055.23]	bchE	bacteriocholorophyll cyclase	dependent				d__Bacteria	p__Proteobacteria	c__Alphaproteobacteria	o__Rhizobiales	f__Xanthobacteraceae	g__	s__
K04034	K04034	anaerobic magnesium-protoporphyrin IX monomethyl ester cyclase [EC:1.21.98.3]	12C18O_72h_100_P08_coass_k141_2093127	12C18O_72h_100_P08_coass_bin.25_12C18O_72h_100_P08_coass_k141_2093127_2	d__Bacteria;p__Proteobacteria;c__Alphaproteobacteria;o__Rhizobiales;f__Xanthobacteraceae;g__;s__	12C18O_72h_100_P08_coass_bin_25	Radical SAM superfamily [PF04055.23]	bchE	bacteriocholorophyll cyclase	dependent				d__Bacteria	p__Proteobacteria	c__Alphaproteobacteria	o__Rhizobiales	f__Xanthobacteraceae	g__	s__
K04034	K04034	anaerobic magnesium-protoporphyrin IX monomethyl ester cyclase [EC:1.21.98.3]	12C18O_72h_100_P08_coass_k141_3344039	12C18O_72h_100_P08_coass_bin.25_12C18O_72h_100_P08_coass_k141_3344039_3	d__Bacteria;p__Proteobacteria;c__Alphaproteobacteria;o__Rhizobiales;f__Xanthobacteraceae;g__;s__	12C18O_72h_100_P08_coass_bin_25	Radical SAM superfamily [PF04055.23]	bchE	bacteriocholorophyll cyclase	dependent				d__Bacteria	p__Proteobacteria	c__Alphaproteobacteria	o__Rhizobiales	f__Xanthobacteraceae	g__	s__
K04034	K04034	anaerobic magnesium-protoporphyrin IX monomethyl ester cyclase [EC:1.21.98.3]	12C18O_72h_100_P08_coass_k141_379234	12C18O_72h_100_P08_coass_bin.28_12C18O_72h_100_P08_coass_k141_379234_8	d__Bacteria;p__Gemmatimonadota;c__Gemmatimonadetes;o__Gemmatimonadales;f__Gemmatimonadaceae;g__UBA4720;s__	12C18O_72h_100_P08_coass_bin_28	Radical SAM superfamily [PF04055.23]; B12 binding domain [PF02310.21]	bchE	bacteriocholorophyll cyclase	dependent				d__Bacteria	p__Gemmatimonadota	c__Gemmatimonadetes	o__Gemmatimonadales	f__Gemmatimonadaceae	g__UBA4720	s__
K04034	K04034	anaerobic magnesium-protoporphyrin IX monomethyl ester cyclase [EC:1.21.98.3]	12C18O_72h_100_P08_coass_k141_1409993	12C18O_72h_100_P08_coass_bin.5_12C18O_72h_100_P08_coass_k141_1409993_9	d__Bacteria;p__Actinobacteriota;c__Thermoleophilia;o__Gaiellales;f__Gaiellaceae;g__3-1-20CM-4-69-9;s__	12C18O_72h_100_P08_coass_bin_5	B12 binding domain [PF02310.21]; Radical SAM superfamily [PF04055.23]	bchE	bacteriocholorophyll cyclase	dependent				d__Bacteria	p__Actinobacteriota	c__Thermoleophilia	o__Gaiellales	f__Gaiellaceae	g__3-1-20CM-4-69-9	s__
K04034	K04034	anaerobic magnesium-protoporphyrin IX monomethyl ester cyclase [EC:1.21.98.3]	12C18O_72h_100_P14_coass_k141_43532	12C18O_72h_100_P14_coass_bin.10_12C18O_72h_100_P14_coass_k141_43532_41	d__Bacteria;p__Gemmatimonadota;c__Gemmatimonadetes;o__Gemmatimonadales;f__Gemmatimonadaceae;g__UBA4720;s__	12C18O_72h_100_P14_coass_bin_10	Radical SAM superfamily [PF04055.23]; B12 binding domain [PF02310.21]	bchE	bacteriocholorophyll cyclase	dependent				d__Bacteria	p__Gemmatimonadota	c__Gemmatimonadetes	o__Gemmatimonadales	f__Gemmatimonadaceae	g__UBA4720	s__
K04034	K04034	anaerobic magnesium-protoporphyrin IX monomethyl ester cyclase [EC:1.21.98.3]	12C18O_72h_100_P16_coass_k141_456795	12C18O_72h_100_P16_coass_bin.24_12C18O_72h_100_P16_coass_k141_456795_4	d__Bacteria;p__Gemmatimonadota;c__Gemmatimonadetes;o__Gemmatimonadales;f__Gemmatimonadaceae;g__UBA4720;s__	12C18O_72h_100_P16_coass_bin_24	Radical SAM superfamily [PF04055.23]; B12 binding domain [PF02310.21]	bchE	bacteriocholorophyll cyclase	dependent				d__Bacteria	p__Gemmatimonadota	c__Gemmatimonadetes	o__Gemmatimonadales	f__Gemmatimonadaceae	g__UBA4720	s__
K04034	K04034	anaerobic magnesium-protoporphyrin IX monomethyl ester cyclase [EC:1.21.98.3]	12C18O_72h_100_P16_coass_k141_1429020	12C18O_72h_100_P16_coass_bin.3_12C18O_72h_100_P16_coass_k141_1429020_2	d__Bacteria;p__Proteobacteria;c__Alphaproteobacteria;o__Rhizobiales;f__Xanthobacteraceae;g__;s__	12C18O_72h_100_P16_coass_bin_3	B12 binding domain [PF02310.21]; Radical SAM superfamily [PF04055.23]	bchE	bacteriocholorophyll cyclase	dependent				d__Bacteria	p__Proteobacteria	c__Alphaproteobacteria	o__Rhizobiales	f__Xanthobacteraceae	g__	s__
K04034	K04034	anaerobic magnesium-protoporphyrin IX monomethyl ester cyclase [EC:1.21.98.3]	12C18O_72h_100_P16_coass_k141_2130539	12C18O_72h_100_P16_coass_bin.3_12C18O_72h_100_P16_coass_k141_2130539_8	d__Bacteria;p__Proteobacteria;c__Alphaproteobacteria;o__Rhizobiales;f__Xanthobacteraceae;g__;s__	12C18O_72h_100_P16_coass_bin_3	Radical SAM superfamily [PF04055.23]	bchE	bacteriocholorophyll cyclase	dependent				d__Bacteria	p__Proteobacteria	c__Alphaproteobacteria	o__Rhizobiales	f__Xanthobacteraceae	g__	s__
K04034	K04034	anaerobic magnesium-protoporphyrin IX monomethyl ester cyclase [EC:1.21.98.3]	12C18O_72h_100_P16_coass_k141_3595287	12C18O_72h_100_P16_coass_bin.3_12C18O_72h_100_P16_coass_k141_3595287_3	d__Bacteria;p__Proteobacteria;c__Alphaproteobacteria;o__Rhizobiales;f__Xanthobacteraceae;g__;s__	12C18O_72h_100_P16_coass_bin_3	Radical SAM superfamily [PF04055.23]	bchE	bacteriocholorophyll cyclase	dependent				d__Bacteria	p__Proteobacteria	c__Alphaproteobacteria	o__Rhizobiales	f__Xanthobacteraceae	g__	s__
K04034	K04034	anaerobic magnesium-protoporphyrin IX monomethyl ester cyclase [EC:1.21.98.3]	H3-16-all-fractions_k255_3757454	H3-16-all-fractions_metab_conc_78.Burkholderia_graminis_63_0_H3-16-all-fractions_k255_3757454_4	d__Bacteria;p__Proteobacteria;c__Gammaproteobacteria;o__Burkholderiales;f__Burkholderiaceae;g__Paraburkholderia;s__Paraburkholderia_graminis	H3-16-all-fractions_metab_conc_78_Burkholderia_graminis_63_0	Radical SAM superfamily [PF04055.23]	bchE	bacteriocholorophyll cyclase	dependent				d__Bacteria	p__Proteobacteria	c__Gammaproteobacteria	o__Burkholderiales	f__Burkholderiaceae	g__Paraburkholderia	s__Paraburkholderia_graminis
K04034	K04034	anaerobic magnesium-protoporphyrin IX monomethyl ester cyclase [EC:1.21.98.3]	H1-18-all-fractions_k255_4592477	H1-18-all-fractions_metab_conc_2.Burkholderia_graminis_63_9_H1-18-all-fractions_k255_4592477_4	d__Bacteria;p__Proteobacteria;c__Gammaproteobacteria;o__Burkholderiales;f__Burkholderiaceae;g__Paraburkholderia;s__Paraburkholderia_graminis	H1-18-all-fractions_metab_conc_2_Burkholderia_graminis_63_9	Radical SAM superfamily [PF04055.23]	bchE	bacteriocholorophyll cyclase	dependent				d__Bacteria	p__Proteobacteria	c__Gammaproteobacteria	o__Burkholderiales	f__Burkholderiaceae	g__Paraburkholderia	s__Paraburkholderia_graminis
K04034	K04034	anaerobic magnesium-protoporphyrin IX monomethyl ester cyclase [EC:1.21.98.3]	H3-18-all-fractions_k255_2658308	H3-18-all-fractions_metab_conc_25.Acidobacteria_57_11_H3-18-all-fractions_k255_2658308_12	d__Bacteria;p__Acidobacteriota;c__Acidobacteriae;o__Acidobacteriales;f__Koribacteraceae;g__Sulfotelmatobacter;s__Sulfotelmatobacter_sp003223595	H3-18-all-fractions_metab_conc_25_Acidobacteria_57_11	Radical SAM superfamily [PF04055.23]; B12 binding domain [PF02310.21]	bchE	bacteriocholorophyll cyclase	dependent				d__Bacteria	p__Acidobacteriota	c__Acidobacteriae	o__Acidobacteriales	f__Koribacteraceae	g__Sulfotelmatobacter	s__Sulfotelmatobacter_sp003223595
K04034	K04034	anaerobic magnesium-protoporphyrin IX monomethyl ester cyclase [EC:1.21.98.3]	H3-18-all-fractions_k255_326271	H3-18-all-fractions_metab_conc_25.Acidobacteria_57_11_H3-18-all-fractions_k255_326271_15	d__Bacteria;p__Acidobacteriota;c__Acidobacteriae;o__Acidobacteriales;f__Koribacteraceae;g__Sulfotelmatobacter;s__Sulfotelmatobacter_sp003223595	H3-18-all-fractions_metab_conc_25_Acidobacteria_57_11	Radical SAM superfamily [PF04055.23]; B12 binding domain [PF02310.21]; Domain of unknown function (DUF4070) [PF13282.8]	bchE	bacteriocholorophyll cyclase	dependent				d__Bacteria	p__Acidobacteriota	c__Acidobacteriae	o__Acidobacteriales	f__Koribacteraceae	g__Sulfotelmatobacter	s__Sulfotelmatobacter_sp003223595
K04034	K04034	anaerobic magnesium-protoporphyrin IX monomethyl ester cyclase [EC:1.21.98.3]	H3-18-all-fractions_k255_5509082	H3-18-all-fractions_metab_conc_25.Acidobacteria_57_11_H3-18-all-fractions_k255_5509082_9	d__Bacteria;p__Acidobacteriota;c__Acidobacteriae;o__Acidobacteriales;f__Koribacteraceae;g__Sulfotelmatobacter;s__Sulfotelmatobacter_sp003223595	H3-18-all-fractions_metab_conc_25_Acidobacteria_57_11	Radical SAM superfamily [PF04055.23]	bchE	bacteriocholorophyll cyclase	dependent				d__Bacteria	p__Acidobacteriota	c__Acidobacteriae	o__Acidobacteriales	f__Koribacteraceae	g__Sulfotelmatobacter	s__Sulfotelmatobacter_sp003223595
K04034	K04034	anaerobic magnesium-protoporphyrin IX monomethyl ester cyclase [EC:1.21.98.3]	H2-16-all-fractions_k255_4574799	H2-16-all-fractions_metab_conc_1.Acidobacteriales_58_9_H2-16-all-fractions_k255_4574799_6	d__Bacteria;p__Acidobacteriota;c__Acidobacteriae;o__Acidobacteriales;f__Koribacteraceae;g__Sulfotelmatobacter;s__Sulfotelmatobacter_sp003223595	H2-16-all-fractions_metab_conc_1_Acidobacteriales_58_9	Radical SAM superfamily [PF04055.23]; B12 binding domain [PF02310.21]; Domain of unknown function (DUF4070) [PF13282.8]	bchE	bacteriocholorophyll cyclase	dependent				d__Bacteria	p__Acidobacteriota	c__Acidobacteriae	o__Acidobacteriales	f__Koribacteraceae	g__Sulfotelmatobacter	s__Sulfotelmatobacter_sp003223595
K04034	K04034	anaerobic magnesium-protoporphyrin IX monomethyl ester cyclase [EC:1.21.98.3]	H2-16-all-fractions_k255_8981879	H2-16-all-fractions_metab_conc_1.Acidobacteriales_58_9_H2-16-all-fractions_k255_8981879_9	d__Bacteria;p__Acidobacteriota;c__Acidobacteriae;o__Acidobacteriales;f__Koribacteraceae;g__Sulfotelmatobacter;s__Sulfotelmatobacter_sp003223595	H2-16-all-fractions_metab_conc_1_Acidobacteriales_58_9	Radical SAM superfamily [PF04055.23]; B12 binding domain [PF02310.21]	bchE	bacteriocholorophyll cyclase	dependent				d__Bacteria	p__Acidobacteriota	c__Acidobacteriae	o__Acidobacteriales	f__Koribacteraceae	g__Sulfotelmatobacter	s__Sulfotelmatobacter_sp003223595
K04034,K22704	K04034	anaerobic magnesium-protoporphyrin IX monomethyl ester cyclase [EC:1.21.98.3]; hopanoid C-3 methylase [EC:2.1.1.-]	H1-18-all-fractions_k255_6256631	H1-18-all-fractions_metab_conc_17.Bacteria_55_30_H1-18-all-fractions_k255_6256631_2	d__Bacteria;p__Verrucomicrobiota;c__Verrucomicrobiae;o__Chthoniobacterales;f__UBA10450;g__AV55;s__AV55_sp003219945	H1-18-all-fractions_metab_conc_17_Bacteria_55_30	B12 binding domain [PF02310.21]; Radical SAM superfamily [PF04055.23]	bchE	bacteriocholorophyll cyclase	dependent				d__Bacteria	p__Verrucomicrobiota	c__Verrucomicrobiae	o__Chthoniobacterales	f__UBA10450	g__AV55	s__AV55_sp003219945
K04034,K22704	K04034	anaerobic magnesium-protoporphyrin IX monomethyl ester cyclase [EC:1.21.98.3]; hopanoid C-3 methylase [EC:2.1.1.-]	H3-18-all-fractions_k255_3627622	H3-18-all-fractions_metab_conc_87.Bacteria_55_12_H3-18-all-fractions_k255_3627622_6	d__Bacteria;p__Verrucomicrobiota;c__Verrucomicrobiae;o__Chthoniobacterales;f__UBA10450;g__AV55;s__AV55_sp003219945	H3-18-all-fractions_metab_conc_87_Bacteria_55_12	B12 binding domain [PF02310.21]; Radical SAM superfamily [PF04055.23]	bchE	bacteriocholorophyll cyclase	dependent				d__Bacteria	p__Verrucomicrobiota	c__Verrucomicrobiae	o__Chthoniobacterales	f__UBA10450	g__AV55	s__AV55_sp003219945
K04034	K04034	anaerobic magnesium-protoporphyrin IX monomethyl ester cyclase [EC:1.21.98.3]	H1-18-all-fractions_k255_7053092	H1-18-all-fractions_conc_96.Pseudonocardiales_70_16_H1-18-all-fractions_k255_7053092_171	d__Bacteria;p__Actinobacteriota;c__Actinomycetia;o__Mycobacteriales;f__Pseudonocardiaceae;g__Labedaea;s__	H1-18-all-fractions_conc_96_Pseudonocardiales_70_16	Radical SAM superfamily [PF04055.23]; B12 binding domain [PF02310.21]	bchE	bacteriocholorophyll cyclase	dependent				d__Bacteria	p__Actinobacteriota	c__Actinomycetia	o__Mycobacteriales	f__Pseudonocardiaceae	g__Labedaea	s__
K04034,K22704	K04034	anaerobic magnesium-protoporphyrin IX monomethyl ester cyclase [EC:1.21.98.3]; hopanoid C-3 methylase [EC:2.1.1.-]	H1-16-all-fractions_k255_6250644	H1-16-all-fractions_metab_conc_39.Actinobacteria_66_10_H1-16-all-fractions_k255_6250644_5	d__Bacteria;p__Actinobacteriota;c__Actinomycetia;o__Mycobacteriales;f__Pseudonocardiaceae;g__GCA-003244245;s__	H1-16-all-fractions_metab_conc_39_Actinobacteria_66_10	B12 binding domain [PF02310.21]; Radical SAM superfamily [PF04055.23]	bchE	bacteriocholorophyll cyclase	dependent				d__Bacteria	p__Actinobacteriota	c__Actinomycetia	o__Mycobacteriales	f__Pseudonocardiaceae	g__GCA-003244245	s__
K04034	K04034	anaerobic magnesium-protoporphyrin IX monomethyl ester cyclase [EC:1.21.98.3]	H2-16-all-fractions_k255_2382570	H2-16-all-fractions_metab_56.Actinobacteria_73_59_H2-16-all-fractions_k255_2382570_108	d__Bacteria;p__Actinobacteriota;c__Actinomycetia;o__Mycobacteriales;f__Frankiaceae;g__;s__	H2-16-all-fractions_metab_56_Actinobacteria_73_59	B12 binding domain [PF02310.21]; Radical SAM superfamily [PF04055.23]	bchE	bacteriocholorophyll cyclase	dependent				d__Bacteria	p__Actinobacteriota	c__Actinomycetia	o__Mycobacteriales	f__Frankiaceae	g__	s__
K04034,K22704	K04034	anaerobic magnesium-protoporphyrin IX monomethyl ester cyclase [EC:1.21.98.3]; hopanoid C-3 methylase [EC:2.1.1.-]	H3-16-all-fractions_k255_1973819	H3-16-all-fractions_metab_conc_29.Actinobacteria_71_0_H3-16-all-fractions_k255_1973819_42	d__Bacteria;p__Actinobacteriota;c__Actinomycetia;o__Streptosporangiales;f__Streptosporangiaceae;g__Palsa-504;s__	H3-16-all-fractions_metab_conc_29_Actinobacteria_71_0	B12 binding domain [PF02310.21]; Radical SAM superfamily [PF04055.23]	bchE	bacteriocholorophyll cyclase	dependent				d__Bacteria	p__Actinobacteriota	c__Actinomycetia	o__Streptosporangiales	f__Streptosporangiaceae	g__Palsa-504	s__
K04034	K04034	anaerobic magnesium-protoporphyrin IX monomethyl ester cyclase [EC:1.21.98.3]	H2-16-all-fractions_k255_2550551	H2-16-all-fractions_metab_conc_131.Actinobacteria_71_27_H2-16-all-fractions_k255_2550551_62	d__Bacteria;p__Actinobacteriota;c__Actinomycetia;o__Actinomycetales;f__Angustibacteraceae;g__;s__	H2-16-all-fractions_metab_conc_131_Actinobacteria_71_27	Radical SAM superfamily [PF04055.23]; B12 binding domain [PF02310.21]	bchE	bacteriocholorophyll cyclase	dependent				d__Bacteria	p__Actinobacteriota	c__Actinomycetia	o__Actinomycetales	f__Angustibacteraceae	g__	s__
K04034	K04034	anaerobic magnesium-protoporphyrin IX monomethyl ester cyclase [EC:1.21.98.3]	H1-18-all-fractions_k255_3480187	H1-18-all-fractions_conc_53.Chloroflexi_64_10_H1-18-all-fractions_k255_3480187_5	d__Bacteria;p__Chloroflexota;c__Chloroflexia;o__Chloroflexales;f__Roseiflexaceae;g__;s__	H1-18-all-fractions_conc_53_Chloroflexi_64_10	Radical SAM superfamily [PF04055.23]; B12 binding domain [PF02310.21]	bchE	bacteriocholorophyll cyclase	dependent				d__Bacteria	p__Chloroflexota	c__Chloroflexia	o__Chloroflexales	f__Roseiflexaceae	g__	s__
K04034	K04034	anaerobic magnesium-protoporphyrin IX monomethyl ester cyclase [EC:1.21.98.3]	H1-18-all-fractions_k255_3480187	H1-18-all-fractions_conc_53.Chloroflexi_64_10_H1-18-all-fractions_k255_3480187_9	d__Bacteria;p__Chloroflexota;c__Chloroflexia;o__Chloroflexales;f__Roseiflexaceae;g__;s__	H1-18-all-fractions_conc_53_Chloroflexi_64_10	Radical SAM superfamily [PF04055.23]; B12 binding domain [PF02310.21]	bchE	bacteriocholorophyll cyclase	dependent				d__Bacteria	p__Chloroflexota	c__Chloroflexia	o__Chloroflexales	f__Roseiflexaceae	g__	s__
K04034	K04034	anaerobic magnesium-protoporphyrin IX monomethyl ester cyclase [EC:1.21.98.3]	H1-18-all-fractions_k255_3480187	H1-18-all-fractions_conc_53.Chloroflexi_64_10_H1-18-all-fractions_k255_3480187_10	d__Bacteria;p__Chloroflexota;c__Chloroflexia;o__Chloroflexales;f__Roseiflexaceae;g__;s__	H1-18-all-fractions_conc_53_Chloroflexi_64_10	Radical SAM superfamily [PF04055.23]	bchE	bacteriocholorophyll cyclase	dependent				d__Bacteria	p__Chloroflexota	c__Chloroflexia	o__Chloroflexales	f__Roseiflexaceae	g__	s__
K04034	K04034	anaerobic magnesium-protoporphyrin IX monomethyl ester cyclase [EC:1.21.98.3]	H1-18-all-fractions_k255_3480187	H1-18-all-fractions_conc_53.Chloroflexi_64_10_H1-18-all-fractions_k255_3480187_12	d__Bacteria;p__Chloroflexota;c__Chloroflexia;o__Chloroflexales;f__Roseiflexaceae;g__;s__	H1-18-all-fractions_conc_53_Chloroflexi_64_10	B12 binding domain [PF02310.21]	bchE	bacteriocholorophyll cyclase	dependent				d__Bacteria	p__Chloroflexota	c__Chloroflexia	o__Chloroflexales	f__Roseiflexaceae	g__	s__
K04034	K04034	anaerobic magnesium-protoporphyrin IX monomethyl ester cyclase [EC:1.21.98.3]	H1-18-all-fractions_k255_4117722	H1-18-all-fractions_conc_53.Chloroflexi_64_10_H1-18-all-fractions_k255_4117722_6	d__Bacteria;p__Chloroflexota;c__Chloroflexia;o__Chloroflexales;f__Roseiflexaceae;g__;s__	H1-18-all-fractions_conc_53_Chloroflexi_64_10	Radical SAM superfamily [PF04055.23]; B12 binding domain [PF02310.21]	bchE	bacteriocholorophyll cyclase	dependent				d__Bacteria	p__Chloroflexota	c__Chloroflexia	o__Chloroflexales	f__Roseiflexaceae	g__	s__
K04034	K04034	anaerobic magnesium-protoporphyrin IX monomethyl ester cyclase [EC:1.21.98.3]	H1-18-all-fractions_k255_6661984	H1-18-all-fractions_conc_53.Chloroflexi_64_10_H1-18-all-fractions_k255_6661984_4	d__Bacteria;p__Chloroflexota;c__Chloroflexia;o__Chloroflexales;f__Roseiflexaceae;g__;s__	H1-18-all-fractions_conc_53_Chloroflexi_64_10	Domain of unknown function (DUF4070) [PF13282.8]; B12 binding domain [PF02310.21]; Radical SAM superfamily [PF04055.23]	bchE	bacteriocholorophyll cyclase	dependent				d__Bacteria	p__Chloroflexota	c__Chloroflexia	o__Chloroflexales	f__Roseiflexaceae	g__	s__
K04034	K04034	anaerobic magnesium-protoporphyrin IX monomethyl ester cyclase [EC:1.21.98.3]	H1-18-all-fractions_k255_7790378	H1-18-all-fractions_metab_maxb_101.Bacteria_63_9_H1-18-all-fractions_k255_7790378_21	d__Bacteria;p__Chloroflexota;c__Chloroflexia;o__54-19;f__;g__;s__	H1-18-all-fractions_metab_maxb_101_Bacteria_63_9	Radical SAM superfamily [PF04055.23]; B12 binding domain [PF02310.21]	bchE	bacteriocholorophyll cyclase	dependent				d__Bacteria	p__Chloroflexota	c__Chloroflexia	o__54-19	f__	g__	s__
K04034	K04034	anaerobic magnesium-protoporphyrin IX monomethyl ester cyclase [EC:1.21.98.3]	H1-18-all-fractions_k255_7790378	H1-18-all-fractions_metab_maxb_101.Bacteria_63_9_H1-18-all-fractions_k255_7790378_22	d__Bacteria;p__Chloroflexota;c__Chloroflexia;o__54-19;f__;g__;s__	H1-18-all-fractions_metab_maxb_101_Bacteria_63_9	Radical SAM superfamily [PF04055.23]; B12 binding domain [PF02310.21]	bchE	bacteriocholorophyll cyclase	dependent				d__Bacteria	p__Chloroflexota	c__Chloroflexia	o__54-19	f__	g__	s__
K04034	K04034	anaerobic magnesium-protoporphyrin IX monomethyl ester cyclase [EC:1.21.98.3]	H1-18-all-fractions_k255_7790378	H1-18-all-fractions_metab_maxb_101.Bacteria_63_9_H1-18-all-fractions_k255_7790378_23	d__Bacteria;p__Chloroflexota;c__Chloroflexia;o__54-19;f__;g__;s__	H1-18-all-fractions_metab_maxb_101_Bacteria_63_9	Radical SAM superfamily [PF04055.23]; B12 binding domain [PF02310.21]	bchE	bacteriocholorophyll cyclase	dependent				d__Bacteria	p__Chloroflexota	c__Chloroflexia	o__54-19	f__	g__	s__
K04034	K04034	anaerobic magnesium-protoporphyrin IX monomethyl ester cyclase [EC:1.21.98.3]	H1-16-all-fractions_k255_1279931	H1-16-all-fractions_metab_conc_42.Ktedonobacter_racemifer_53_14_H1-16-all-fractions_k255_1279931_5	d__Bacteria;p__Chloroflexota;c__Ktedonobacteria;o__Ktedonobacterales;f__Ktedonobacteraceae;g__;s__	H1-16-all-fractions_metab_conc_42_Ktedonobacter_racemifer_53_14	Radical SAM superfamily [PF04055.23]; B12 binding domain [PF02310.21]	bchE	bacteriocholorophyll cyclase	dependent				d__Bacteria	p__Chloroflexota	c__Ktedonobacteria	o__Ktedonobacterales	f__Ktedonobacteraceae	g__	s__
K04034	K04034	anaerobic magnesium-protoporphyrin IX monomethyl ester cyclase [EC:1.21.98.3]	H2-18-all-fractions_k255_4023847	H2-18-all-fractions_metab_conc_22.Proteobacteria_61_13_H2-18-all-fractions_k255_4023847_182	d__Bacteria;p__Proteobacteria;c__Gammaproteobacteria;o__Steroidobacterales;f__Steroidobacteraceae;g__;s__	H2-18-all-fractions_metab_conc_22_Proteobacteria_61_13	Radical SAM superfamily [PF04055.23]; B12 binding domain [PF02310.21]	bchE	bacteriocholorophyll cyclase	dependent				d__Bacteria	p__Proteobacteria	c__Gammaproteobacteria	o__Steroidobacterales	f__Steroidobacteraceae	g__	s__
K04034	K04034	anaerobic magnesium-protoporphyrin IX monomethyl ester cyclase [EC:1.21.98.3]	H2-18-all-fractions_k255_4023847	H2-18-all-fractions_metab_conc_22.Proteobacteria_61_13_H2-18-all-fractions_k255_4023847_183	d__Bacteria;p__Proteobacteria;c__Gammaproteobacteria;o__Steroidobacterales;f__Steroidobacteraceae;g__;s__	H2-18-all-fractions_metab_conc_22_Proteobacteria_61_13	B12 binding domain [PF02310.21]; Radical SAM superfamily [PF04055.23]	bchE	bacteriocholorophyll cyclase	dependent				d__Bacteria	p__Proteobacteria	c__Gammaproteobacteria	o__Steroidobacterales	f__Steroidobacteraceae	g__	s__
K04034	K04034	anaerobic magnesium-protoporphyrin IX monomethyl ester cyclase [EC:1.21.98.3]	H2-18-all-fractions_k255_4023847	H2-18-all-fractions_metab_conc_22.Proteobacteria_61_13_H2-18-all-fractions_k255_4023847_190	d__Bacteria;p__Proteobacteria;c__Gammaproteobacteria;o__Steroidobacterales;f__Steroidobacteraceae;g__;s__	H2-18-all-fractions_metab_conc_22_Proteobacteria_61_13	Radical SAM superfamily [PF04055.23]; B12 binding domain [PF02310.21]	bchE	bacteriocholorophyll cyclase	dependent				d__Bacteria	p__Proteobacteria	c__Gammaproteobacteria	o__Steroidobacterales	f__Steroidobacteraceae	g__	s__
K04034	K04034	anaerobic magnesium-protoporphyrin IX monomethyl ester cyclase [EC:1.21.98.3]	H2-18-all-fractions_k255_4023847	H2-18-all-fractions_metab_conc_22.Proteobacteria_61_13_H2-18-all-fractions_k255_4023847_191	d__Bacteria;p__Proteobacteria;c__Gammaproteobacteria;o__Steroidobacterales;f__Steroidobacteraceae;g__;s__	H2-18-all-fractions_metab_conc_22_Proteobacteria_61_13	Radical SAM superfamily [PF04055.23]; B12 binding domain [PF02310.21]	bchE	bacteriocholorophyll cyclase	dependent				d__Bacteria	p__Proteobacteria	c__Gammaproteobacteria	o__Steroidobacterales	f__Steroidobacteraceae	g__	s__
K04034	K04034	anaerobic magnesium-protoporphyrin IX monomethyl ester cyclase [EC:1.21.98.3]	H2-18-all-fractions_k255_5382207	H2-18-all-fractions_metab_conc_22.Proteobacteria_61_13_H2-18-all-fractions_k255_5382207_191	d__Bacteria;p__Proteobacteria;c__Gammaproteobacteria;o__Steroidobacterales;f__Steroidobacteraceae;g__;s__	H2-18-all-fractions_metab_conc_22_Proteobacteria_61_13	Radical SAM superfamily [PF04055.23]	bchE	bacteriocholorophyll cyclase	dependent				d__Bacteria	p__Proteobacteria	c__Gammaproteobacteria	o__Steroidobacterales	f__Steroidobacteraceae	g__	s__
K04034	K04034	anaerobic magnesium-protoporphyrin IX monomethyl ester cyclase [EC:1.21.98.3]	H2-18-all-fractions_k255_2351608	H2-18-all-fractions_metab_63.Massilia_66_19_H2-18-all-fractions_k255_2351608_2	d__Bacteria;p__Proteobacteria;c__Gammaproteobacteria;o__Burkholderiales;f__Burkholderiaceae;g__Massilia;s__	H2-18-all-fractions_metab_63_Massilia_66_19	Radical SAM superfamily [PF04055.23]	bchE	bacteriocholorophyll cyclase	dependent				d__Bacteria	p__Proteobacteria	c__Gammaproteobacteria	o__Burkholderiales	f__Burkholderiaceae	g__Massilia	s__
K04034	K04034	anaerobic magnesium-protoporphyrin IX monomethyl ester cyclase [EC:1.21.98.3]	H3-16-all-fractions_k255_8592105	H3-16-all-fractions_metab_conc_46.Alphaproteobacteria_61_0_H3-16-all-fractions_k255_8592105_24	d__Bacteria;p__Proteobacteria;c__Alphaproteobacteria;o__UBA1301;f__UBA1301;g__UBA6038;s__	H3-16-all-fractions_metab_conc_46_Alphaproteobacteria_61_0	Radical SAM superfamily [PF04055.23]; B12 binding domain [PF02310.21]	bchE	bacteriocholorophyll cyclase	dependent				d__Bacteria	p__Proteobacteria	c__Alphaproteobacteria	o__UBA1301	f__UBA1301	g__UBA6038	s__
K04034,K22704	K04034	anaerobic magnesium-protoporphyrin IX monomethyl ester cyclase [EC:1.21.98.3]; hopanoid C-3 methylase [EC:2.1.1.-]	H3-16-all-fractions_k255_3018967	H3-16-all-fractions_metab_conc_98.Alphaproteobacteria_63_0_H3-16-all-fractions_k255_3018967_2	d__Bacteria;p__Proteobacteria;c__Alphaproteobacteria;o__ATCC43930;f__Stellaceae;g__AP-15;s__	H3-16-all-fractions_metab_conc_98_Alphaproteobacteria_63_0	B12 binding domain [PF02310.21]; Radical SAM superfamily [PF04055.23]	bchE	bacteriocholorophyll cyclase	dependent				d__Bacteria	p__Proteobacteria	c__Alphaproteobacteria	o__ATCC43930	f__Stellaceae	g__AP-15	s__
K04034	K04034	anaerobic magnesium-protoporphyrin IX monomethyl ester cyclase [EC:1.21.98.3]	H3-16-all-fractions_k255_4766934	H3-16-all-fractions_metab_conc_98.Alphaproteobacteria_63_0_H3-16-all-fractions_k255_4766934_13	d__Bacteria;p__Proteobacteria;c__Alphaproteobacteria;o__ATCC43930;f__Stellaceae;g__AP-15;s__	H3-16-all-fractions_metab_conc_98_Alphaproteobacteria_63_0	Radical SAM superfamily [PF04055.23]	bchE	bacteriocholorophyll cyclase	dependent				d__Bacteria	p__Proteobacteria	c__Alphaproteobacteria	o__ATCC43930	f__Stellaceae	g__AP-15	s__
K04034	K04034	anaerobic magnesium-protoporphyrin IX monomethyl ester cyclase [EC:1.21.98.3]	H2-16-all-fractions_k255_1728366	H2-16-all-fractions_metab_conc_60.Proteobacteria_70_13_H2-16-all-fractions_k255_1728366_5	d__Bacteria;p__Myxococcota;c__Polyangia;o__Palsa-1104;f__Fen-1088;g__;s__	H2-16-all-fractions_metab_conc_60_Proteobacteria_70_13	Radical SAM superfamily [PF04055.23]; B12 binding domain [PF02310.21]	bchE	bacteriocholorophyll cyclase	dependent				d__Bacteria	p__Myxococcota	c__Polyangia	o__Palsa-1104	f__Fen-1088	g__	s__
K04034	K04034	anaerobic magnesium-protoporphyrin IX monomethyl ester cyclase [EC:1.21.98.3]	H2-16-all-fractions_k255_8231828	H2-16-all-fractions_metab_conc_60.Proteobacteria_70_13_H2-16-all-fractions_k255_8231828_31	d__Bacteria;p__Myxococcota;c__Polyangia;o__Palsa-1104;f__Fen-1088;g__;s__	H2-16-all-fractions_metab_conc_60_Proteobacteria_70_13	Radical SAM superfamily [PF04055.23]; B12 binding domain [PF02310.21]	bchE	bacteriocholorophyll cyclase	dependent				d__Bacteria	p__Myxococcota	c__Polyangia	o__Palsa-1104	f__Fen-1088	g__	s__
K04034	K04034	anaerobic magnesium-protoporphyrin IX monomethyl ester cyclase [EC:1.21.98.3]	H3-16-all-fractions_k255_3067711	H3-16-all-fractions_metab_25.Hyalangium_minutum_68_0_H3-16-all-fractions_k255_3067711_88	d__Bacteria;p__Myxococcota;c__Myxococcia;o__Myxococcales;f__Myxococcaceae;g__Hyalangium;s__	H3-16-all-fractions_metab_25_Hyalangium_minutum_68_0	Radical SAM superfamily [PF04055.23]; B12 binding domain [PF02310.21]	bchE	bacteriocholorophyll cyclase	dependent				d__Bacteria	p__Myxococcota	c__Myxococcia	o__Myxococcales	f__Myxococcaceae	g__Hyalangium	s__
K04034	K04034	anaerobic magnesium-protoporphyrin IX monomethyl ester cyclase [EC:1.21.98.3]	H3-16-all-fractions_k255_8944632	H3-16-all-fractions_metab_25.Hyalangium_minutum_68_0_H3-16-all-fractions_k255_8944632_24	d__Bacteria;p__Myxococcota;c__Myxococcia;o__Myxococcales;f__Myxococcaceae;g__Hyalangium;s__	H3-16-all-fractions_metab_25_Hyalangium_minutum_68_0	Radical SAM superfamily [PF04055.23]; B12 binding domain [PF02310.21]; Domain of unknown function (DUF4070) [PF13282.8]	bchE	bacteriocholorophyll cyclase	dependent				d__Bacteria	p__Myxococcota	c__Myxococcia	o__Myxococcales	f__Myxococcaceae	g__Hyalangium	s__
K04034	K04034	anaerobic magnesium-protoporphyrin IX monomethyl ester cyclase [EC:1.21.98.3]	H3-16-all-fractions_k255_4320473	H3-16-all-fractions_metab_maxbC_4.Bacteria_48_0_H3-16-all-fractions_k255_4320473_2	d__Bacteria;p__Bdellovibrionota;c__Bacteriovoracia;o__Bacteriovoracales;f__Bacteriovoracaceae;g__UBA4096;s__	H3-16-all-fractions_metab_maxbC_4_Bacteria_48_0	Radical SAM superfamily [PF04055.23]; B12 binding domain [PF02310.21]	bchE	bacteriocholorophyll cyclase	dependent				d__Bacteria	p__Bdellovibrionota	c__Bacteriovoracia	o__Bacteriovoracales	f__Bacteriovoracaceae	g__UBA4096	s__
K04034	K04034	anaerobic magnesium-protoporphyrin IX monomethyl ester cyclase [EC:1.21.98.3]	H3-16-all-fractions_k255_6530441	H3-16-all-fractions_metab_maxbC_4.Bacteria_48_0_H3-16-all-fractions_k255_6530441_6	d__Bacteria;p__Bdellovibrionota;c__Bacteriovoracia;o__Bacteriovoracales;f__Bacteriovoracaceae;g__UBA4096;s__	H3-16-all-fractions_metab_maxbC_4_Bacteria_48_0	Radical SAM superfamily [PF04055.23]; B12 binding domain [PF02310.21]	bchE	bacteriocholorophyll cyclase	dependent				d__Bacteria	p__Bdellovibrionota	c__Bacteriovoracia	o__Bacteriovoracales	f__Bacteriovoracaceae	g__UBA4096	s__
K04034	K04034	anaerobic magnesium-protoporphyrin IX monomethyl ester cyclase [EC:1.21.98.3]	H3-16-all-fractions_k255_574769	H3-16-all-fractions_metab_conc_36.Acidobacteriales_61_0_H3-16-all-fractions_k255_574769_25	d__Bacteria;p__Acidobacteriota;c__Acidobacteriae;o__Acidobacteriales;f__Acidobacteriaceae;g__KBS-83;s__	H3-16-all-fractions_metab_conc_36_Acidobacteriales_61_0	Radical SAM superfamily [PF04055.23]; B12 binding domain [PF02310.21]	bchE	bacteriocholorophyll cyclase	dependent				d__Bacteria	p__Acidobacteriota	c__Acidobacteriae	o__Acidobacteriales	f__Acidobacteriaceae	g__KBS-83	s__
K04034	K04034	anaerobic magnesium-protoporphyrin IX monomethyl ester cyclase [EC:1.21.98.3]	H3-16-all-fractions_k255_6322522	H3-16-all-fractions_metab_conc_36.Acidobacteriales_61_0_H3-16-all-fractions_k255_6322522_6	d__Bacteria;p__Acidobacteriota;c__Acidobacteriae;o__Acidobacteriales;f__Acidobacteriaceae;g__KBS-83;s__	H3-16-all-fractions_metab_conc_36_Acidobacteriales_61_0	Radical SAM superfamily [PF04055.23]; B12 binding domain [PF02310.21]	bchE	bacteriocholorophyll cyclase	dependent				d__Bacteria	p__Acidobacteriota	c__Acidobacteriae	o__Acidobacteriales	f__Acidobacteriaceae	g__KBS-83	s__
K04034	K04034	anaerobic magnesium-protoporphyrin IX monomethyl ester cyclase [EC:1.21.98.3]	H3-18-all-fractions_k255_4765188	H3-18-all-fractions_metab_conc_57.Acidobacteria_56_18_H3-18-all-fractions_k255_4765188_65	d__Bacteria;p__Acidobacteriota;c__Acidobacteriae;o__Acidobacteriales;f__Gp1-AA112;g__;s__	H3-18-all-fractions_metab_conc_57_Acidobacteria_56_18	B12 binding domain [PF02310.21]; Radical SAM superfamily [PF04055.23]	bchE	bacteriocholorophyll cyclase	dependent				d__Bacteria	p__Acidobacteriota	c__Acidobacteriae	o__Acidobacteriales	f__Gp1-AA112	g__	s__
K04034	K04034	anaerobic magnesium-protoporphyrin IX monomethyl ester cyclase [EC:1.21.98.3]	H3-18-all-fractions_k255_6293040	H3-18-all-fractions_metab_conc_57.Acidobacteria_56_18_H3-18-all-fractions_k255_6293040_74	d__Bacteria;p__Acidobacteriota;c__Acidobacteriae;o__Acidobacteriales;f__Gp1-AA112;g__;s__	H3-18-all-fractions_metab_conc_57_Acidobacteria_56_18	Radical SAM superfamily [PF04055.23]; B12 binding domain [PF02310.21]	bchE	bacteriocholorophyll cyclase	dependent				d__Bacteria	p__Acidobacteriota	c__Acidobacteriae	o__Acidobacteriales	f__Gp1-AA112	g__	s__
K04034	K04034	anaerobic magnesium-protoporphyrin IX monomethyl ester cyclase [EC:1.21.98.3]	H1-18-all-fractions_k255_5305371	H1-18-all-fractions_metab_conc_57.Acidobacteria_55_29_H1-18-all-fractions_k255_5305371_70	d__Bacteria;p__Acidobacteriota;c__Acidobacteriae;o__Acidobacteriales;f__Gp1-AA117;g__Gp1-AA17;s__	H1-18-all-fractions_metab_conc_57_Acidobacteria_55_29	Radical SAM superfamily [PF04055.23]; B12 binding domain [PF02310.21]	bchE	bacteriocholorophyll cyclase	dependent				d__Bacteria	p__Acidobacteriota	c__Acidobacteriae	o__Acidobacteriales	f__Gp1-AA117	g__Gp1-AA17	s__
K04034	K04034	anaerobic magnesium-protoporphyrin IX monomethyl ester cyclase [EC:1.21.98.3]	H1-18-all-fractions_k255_7803536	H1-18-all-fractions_metab_conc_57.Acidobacteria_55_29_H1-18-all-fractions_k255_7803536_452	d__Bacteria;p__Acidobacteriota;c__Acidobacteriae;o__Acidobacteriales;f__Gp1-AA117;g__Gp1-AA17;s__	H1-18-all-fractions_metab_conc_57_Acidobacteria_55_29	Radical SAM superfamily [PF04055.23]; B12 binding domain [PF02310.21]	bchE	bacteriocholorophyll cyclase	dependent				d__Bacteria	p__Acidobacteriota	c__Acidobacteriae	o__Acidobacteriales	f__Gp1-AA117	g__Gp1-AA17	s__
K04034	K04034	anaerobic magnesium-protoporphyrin IX monomethyl ester cyclase [EC:1.21.98.3]	H3-18-all-fractions_k255_3780460	H3-18-all-fractions_metab_conc_14.Acidobacteria_55_25_H3-18-all-fractions_k255_3780460_165	d__Bacteria;p__Acidobacteriota;c__Acidobacteriae;o__Acidobacteriales;f__Gp1-AA117;g__Gp1-AA17;s__	H3-18-all-fractions_metab_conc_14_Acidobacteria_55_25	Radical SAM superfamily [PF04055.23]; B12 binding domain [PF02310.21]	bchE	bacteriocholorophyll cyclase	dependent				d__Bacteria	p__Acidobacteriota	c__Acidobacteriae	o__Acidobacteriales	f__Gp1-AA117	g__Gp1-AA17	s__
K04034	K04034	anaerobic magnesium-protoporphyrin IX monomethyl ester cyclase [EC:1.21.98.3]	H3-18-all-fractions_k255_3780460	H3-18-all-fractions_metab_conc_14.Acidobacteria_55_25_H3-18-all-fractions_k255_3780460_379	d__Bacteria;p__Acidobacteriota;c__Acidobacteriae;o__Acidobacteriales;f__Gp1-AA117;g__Gp1-AA17;s__	H3-18-all-fractions_metab_conc_14_Acidobacteria_55_25	Radical SAM superfamily [PF04055.23]; B12 binding domain [PF02310.21]	bchE	bacteriocholorophyll cyclase	dependent				d__Bacteria	p__Acidobacteriota	c__Acidobacteriae	o__Acidobacteriales	f__Gp1-AA117	g__Gp1-AA17	s__
K04034	K04034	anaerobic magnesium-protoporphyrin IX monomethyl ester cyclase [EC:1.21.98.3]	H2-16-all-fractions_k255_7386582	H2-16-all-fractions_metab_conc_43.Acidobacteriales_58_14_H2-16-all-fractions_k255_7386582_6	d__Bacteria;p__Acidobacteriota;c__Acidobacteriae;o__Acidobacteriales;f__QIAW01;g__;s__	H2-16-all-fractions_metab_conc_43_Acidobacteriales_58_14	B12 binding domain [PF02310.21]; Radical SAM superfamily [PF04055.23]	bchE	bacteriocholorophyll cyclase	dependent				d__Bacteria	p__Acidobacteriota	c__Acidobacteriae	o__Acidobacteriales	f__QIAW01	g__	s__
K04034	K04034	anaerobic magnesium-protoporphyrin IX monomethyl ester cyclase [EC:1.21.98.3]	H2-16-all-fractions_k255_8409739	H2-16-all-fractions_metab_conc_43.Acidobacteriales_58_14_H2-16-all-fractions_k255_8409739_33	d__Bacteria;p__Acidobacteriota;c__Acidobacteriae;o__Acidobacteriales;f__QIAW01;g__;s__	H2-16-all-fractions_metab_conc_43_Acidobacteriales_58_14	Radical SAM superfamily [PF04055.23]; B12 binding domain [PF02310.21]	bchE	bacteriocholorophyll cyclase	dependent				d__Bacteria	p__Acidobacteriota	c__Acidobacteriae	o__Acidobacteriales	f__QIAW01	g__	s__
K04034	K04034	anaerobic magnesium-protoporphyrin IX monomethyl ester cyclase [EC:1.21.98.3]	H1-18-all-fractions_k255_3862782	H1-18-all-fractions_metab_conc_105.Acidobacteria_57_8_H1-18-all-fractions_k255_3862782_1	d__Bacteria;p__Acidobacteriota;c__Acidobacteriae;o__Bryobacterales;f__Bryobacteraceae;g__;s__	H1-18-all-fractions_metab_conc_105_Acidobacteria_57_8	Radical SAM superfamily [PF04055.23]; B12 binding domain [PF02310.21]	bchE	bacteriocholorophyll cyclase	dependent				d__Bacteria	p__Acidobacteriota	c__Acidobacteriae	o__Bryobacterales	f__Bryobacteraceae	g__	s__
K04034	K04034	anaerobic magnesium-protoporphyrin IX monomethyl ester cyclase [EC:1.21.98.3]	H1-18-all-fractions_k255_3862782	H1-18-all-fractions_metab_conc_105.Acidobacteria_57_8_H1-18-all-fractions_k255_3862782_2	d__Bacteria;p__Acidobacteriota;c__Acidobacteriae;o__Bryobacterales;f__Bryobacteraceae;g__;s__	H1-18-all-fractions_metab_conc_105_Acidobacteria_57_8	Radical SAM superfamily [PF04055.23]; B12 binding domain [PF02310.21]	bchE	bacteriocholorophyll cyclase	dependent				d__Bacteria	p__Acidobacteriota	c__Acidobacteriae	o__Bryobacterales	f__Bryobacteraceae	g__	s__
K04034	K04034	anaerobic magnesium-protoporphyrin IX monomethyl ester cyclase [EC:1.21.98.3]	H1-18-all-fractions_k255_3862782	H1-18-all-fractions_metab_conc_105.Acidobacteria_57_8_H1-18-all-fractions_k255_3862782_3	d__Bacteria;p__Acidobacteriota;c__Acidobacteriae;o__Bryobacterales;f__Bryobacteraceae;g__;s__	H1-18-all-fractions_metab_conc_105_Acidobacteria_57_8	B12 binding domain [PF02310.21]	bchE	bacteriocholorophyll cyclase	dependent				d__Bacteria	p__Acidobacteriota	c__Acidobacteriae	o__Bryobacterales	f__Bryobacteraceae	g__	s__
K04034	K04034	anaerobic magnesium-protoporphyrin IX monomethyl ester cyclase [EC:1.21.98.3]	H1-18-all-fractions_k255_3862782	H1-18-all-fractions_metab_conc_105.Acidobacteria_57_8_H1-18-all-fractions_k255_3862782_4	d__Bacteria;p__Acidobacteriota;c__Acidobacteriae;o__Bryobacterales;f__Bryobacteraceae;g__;s__	H1-18-all-fractions_metab_conc_105_Acidobacteria_57_8	B12 binding domain [PF02310.21]; Radical SAM superfamily [PF04055.23]	bchE	bacteriocholorophyll cyclase	dependent				d__Bacteria	p__Acidobacteriota	c__Acidobacteriae	o__Bryobacterales	f__Bryobacteraceae	g__	s__
K04034	K04034	anaerobic magnesium-protoporphyrin IX monomethyl ester cyclase [EC:1.21.98.3]	H1-18-all-fractions_k255_855671	H1-18-all-fractions_metab_conc_105.Acidobacteria_57_8_H1-18-all-fractions_k255_855671_1	d__Bacteria;p__Acidobacteriota;c__Acidobacteriae;o__Bryobacterales;f__Bryobacteraceae;g__;s__	H1-18-all-fractions_metab_conc_105_Acidobacteria_57_8	Radical SAM superfamily [PF04055.23]; B12 binding domain [PF02310.21]	bchE	bacteriocholorophyll cyclase	dependent				d__Bacteria	p__Acidobacteriota	c__Acidobacteriae	o__Bryobacterales	f__Bryobacteraceae	g__	s__
K04034	K04034	anaerobic magnesium-protoporphyrin IX monomethyl ester cyclase [EC:1.21.98.3]	H2-18-all-fractions_k255_4107556	H2-18-all-fractions_metab_conc_56.Bacteria_56_17_H2-18-all-fractions_k255_4107556_2	d__Bacteria;p__Acidobacteriota;c__Acidobacteriae;o__Bryobacterales;f__Bryobacteraceae;g__;s__	H2-18-all-fractions_metab_conc_56_Bacteria_56_17	B12 binding domain [PF02310.21]; Radical SAM superfamily [PF04055.23]	bchE	bacteriocholorophyll cyclase	dependent				d__Bacteria	p__Acidobacteriota	c__Acidobacteriae	o__Bryobacterales	f__Bryobacteraceae	g__	s__
K04034	K04034	anaerobic magnesium-protoporphyrin IX monomethyl ester cyclase [EC:1.21.98.3]	H2-18-all-fractions_k255_4107556	H2-18-all-fractions_metab_conc_56.Bacteria_56_17_H2-18-all-fractions_k255_4107556_3	d__Bacteria;p__Acidobacteriota;c__Acidobacteriae;o__Bryobacterales;f__Bryobacteraceae;g__;s__	H2-18-all-fractions_metab_conc_56_Bacteria_56_17	B12 binding domain [PF02310.21]; Radical SAM superfamily [PF04055.23]	bchE	bacteriocholorophyll cyclase	dependent				d__Bacteria	p__Acidobacteriota	c__Acidobacteriae	o__Bryobacterales	f__Bryobacteraceae	g__	s__
K04034	K04034	anaerobic magnesium-protoporphyrin IX monomethyl ester cyclase [EC:1.21.98.3]	H2-18-all-fractions_k255_4107556	H2-18-all-fractions_metab_conc_56.Bacteria_56_17_H2-18-all-fractions_k255_4107556_4	d__Bacteria;p__Acidobacteriota;c__Acidobacteriae;o__Bryobacterales;f__Bryobacteraceae;g__;s__	H2-18-all-fractions_metab_conc_56_Bacteria_56_17	Radical SAM superfamily [PF04055.23]; B12 binding domain [PF02310.21]	bchE	bacteriocholorophyll cyclase	dependent				d__Bacteria	p__Acidobacteriota	c__Acidobacteriae	o__Bryobacterales	f__Bryobacteraceae	g__	s__
K04034	K04034	anaerobic magnesium-protoporphyrin IX monomethyl ester cyclase [EC:1.21.98.3]	H2-18-all-fractions_k255_4107556	H2-18-all-fractions_metab_conc_56.Bacteria_56_17_H2-18-all-fractions_k255_4107556_5	d__Bacteria;p__Acidobacteriota;c__Acidobacteriae;o__Bryobacterales;f__Bryobacteraceae;g__;s__	H2-18-all-fractions_metab_conc_56_Bacteria_56_17	Radical SAM superfamily [PF04055.23]; B12 binding domain [PF02310.21]	bchE	bacteriocholorophyll cyclase	dependent				d__Bacteria	p__Acidobacteriota	c__Acidobacteriae	o__Bryobacterales	f__Bryobacteraceae	g__	s__
K04034	K04034	anaerobic magnesium-protoporphyrin IX monomethyl ester cyclase [EC:1.21.98.3]	H2-18-all-fractions_k255_4107556	H2-18-all-fractions_metab_conc_56.Bacteria_56_17_H2-18-all-fractions_k255_4107556_8	d__Bacteria;p__Acidobacteriota;c__Acidobacteriae;o__Bryobacterales;f__Bryobacteraceae;g__;s__	H2-18-all-fractions_metab_conc_56_Bacteria_56_17	B12 binding domain [PF02310.21]; Radical SAM superfamily [PF04055.23]	bchE	bacteriocholorophyll cyclase	dependent				d__Bacteria	p__Acidobacteriota	c__Acidobacteriae	o__Bryobacterales	f__Bryobacteraceae	g__	s__
K04034	K04034	anaerobic magnesium-protoporphyrin IX monomethyl ester cyclase [EC:1.21.98.3]	H2-18-all-fractions_k255_5894438	H2-18-all-fractions_metab_conc_56.Bacteria_56_17_H2-18-all-fractions_k255_5894438_9	d__Bacteria;p__Acidobacteriota;c__Acidobacteriae;o__Bryobacterales;f__Bryobacteraceae;g__;s__	H2-18-all-fractions_metab_conc_56_Bacteria_56_17	Radical SAM superfamily [PF04055.23]; B12 binding domain [PF02310.21]	bchE	bacteriocholorophyll cyclase	dependent				d__Bacteria	p__Acidobacteriota	c__Acidobacteriae	o__Bryobacterales	f__Bryobacteraceae	g__	s__
K04034	K04034	anaerobic magnesium-protoporphyrin IX monomethyl ester cyclase [EC:1.21.98.3]	H3-18-all-fractions_k255_3138313	H3-18-all-fractions_metab_conc_69.Acidobacteria_55_11_H3-18-all-fractions_k255_3138313_20	d__Bacteria;p__Acidobacteriota;c__Acidobacteriae;o__Bryobacterales;f__Bryobacteraceae;g__;s__	H3-18-all-fractions_metab_conc_69_Acidobacteria_55_11	Radical SAM superfamily [PF04055.23]; B12 binding domain [PF02310.21]	bchE	bacteriocholorophyll cyclase	dependent				d__Bacteria	p__Acidobacteriota	c__Acidobacteriae	o__Bryobacterales	f__Bryobacteraceae	g__	s__
K04034	K04034	anaerobic magnesium-protoporphyrin IX monomethyl ester cyclase [EC:1.21.98.3]	H3-18-all-fractions_k255_735059	H3-18-all-fractions_metab_conc_69.Acidobacteria_55_11_H3-18-all-fractions_k255_735059_22	d__Bacteria;p__Acidobacteriota;c__Acidobacteriae;o__Bryobacterales;f__Bryobacteraceae;g__;s__	H3-18-all-fractions_metab_conc_69_Acidobacteria_55_11	B12 binding domain [PF02310.21]; Radical SAM superfamily [PF04055.23]	bchE	bacteriocholorophyll cyclase	dependent				d__Bacteria	p__Acidobacteriota	c__Acidobacteriae	o__Bryobacterales	f__Bryobacteraceae	g__	s__
K04034	K04034	anaerobic magnesium-protoporphyrin IX monomethyl ester cyclase [EC:1.21.98.3]	H3-18-all-fractions_k255_2844289	H3-18-all-fractions_metab_conc_6.Bacteria_64_56_H3-18-all-fractions_k255_2844289_8	d__Bacteria;p__Acidobacteriota;c__Blastocatellia;o__Pyrinomonadales;f__Pyrinomonadaceae;g__QHXN01;s__	H3-18-all-fractions_metab_conc_6_Bacteria_64_56	Radical SAM superfamily [PF04055.23]; B12 binding domain [PF02310.21]	bchE	bacteriocholorophyll cyclase	dependent				d__Bacteria	p__Acidobacteriota	c__Blastocatellia	o__Pyrinomonadales	f__Pyrinomonadaceae	g__QHXN01	s__
K04034	K04034	anaerobic magnesium-protoporphyrin IX monomethyl ester cyclase [EC:1.21.98.3]	H3-18-all-fractions_k255_5243199	H3-18-all-fractions_metab_conc_6.Bacteria_64_56_H3-18-all-fractions_k255_5243199_3	d__Bacteria;p__Acidobacteriota;c__Blastocatellia;o__Pyrinomonadales;f__Pyrinomonadaceae;g__QHXN01;s__	H3-18-all-fractions_metab_conc_6_Bacteria_64_56	Radical SAM superfamily [PF04055.23]; B12 binding domain [PF02310.21]; Domain of unknown function (DUF4070) [PF13282.8]	bchE	bacteriocholorophyll cyclase	dependent				d__Bacteria	p__Acidobacteriota	c__Blastocatellia	o__Pyrinomonadales	f__Pyrinomonadaceae	g__QHXN01	s__
K04034	K04034	anaerobic magnesium-protoporphyrin IX monomethyl ester cyclase [EC:1.21.98.3]	H1-16-all-fractions_k255_5317981	H1-16-all-fractions_metab_conc_65.Bacteria_66_15_H1-16-all-fractions_k255_5317981_60	d__Bacteria;p__Acidobacteriota;c__Blastocatellia;o__Pyrinomonadales;f__Pyrinomonadaceae;g__QHXN01;s__	H1-16-all-fractions_metab_conc_65_Bacteria_66_15	Radical SAM superfamily [PF04055.23]; B12 binding domain [PF02310.21]; Domain of unknown function (DUF4070) [PF13282.8]	bchE	bacteriocholorophyll cyclase	dependent				d__Bacteria	p__Acidobacteriota	c__Blastocatellia	o__Pyrinomonadales	f__Pyrinomonadaceae	g__QHXN01	s__
K04034	K04034	anaerobic magnesium-protoporphyrin IX monomethyl ester cyclase [EC:1.21.98.3]	H3-16-all-fractions_k255_1115756	H3-16-all-fractions_metab_conc_38.Bacteria_65_0_H3-16-all-fractions_k255_1115756_5	d__Bacteria;p__Acidobacteriota;c__Blastocatellia;o__Pyrinomonadales;f__Pyrinomonadaceae;g__QHXN01;s__	H3-16-all-fractions_metab_conc_38_Bacteria_65_0	Radical SAM superfamily [PF04055.23]; B12 binding domain [PF02310.21]	bchE	bacteriocholorophyll cyclase	dependent				d__Bacteria	p__Acidobacteriota	c__Blastocatellia	o__Pyrinomonadales	f__Pyrinomonadaceae	g__QHXN01	s__
K04034	K04034	anaerobic magnesium-protoporphyrin IX monomethyl ester cyclase [EC:1.21.98.3]	H3-16-all-fractions_k255_2993481	H3-16-all-fractions_metab_conc_38.Bacteria_65_0_H3-16-all-fractions_k255_2993481_12	d__Bacteria;p__Acidobacteriota;c__Blastocatellia;o__Pyrinomonadales;f__Pyrinomonadaceae;g__QHXN01;s__	H3-16-all-fractions_metab_conc_38_Bacteria_65_0	Radical SAM superfamily [PF04055.23]; B12 binding domain [PF02310.21]; Domain of unknown function (DUF4070) [PF13282.8]	bchE	bacteriocholorophyll cyclase	dependent				d__Bacteria	p__Acidobacteriota	c__Blastocatellia	o__Pyrinomonadales	f__Pyrinomonadaceae	g__QHXN01	s__
K04034	K04034	anaerobic magnesium-protoporphyrin IX monomethyl ester cyclase [EC:1.21.98.3]	H3-16-all-fractions_k255_4288299	H3-16-all-fractions_metab_conc_38.Bacteria_65_0_H3-16-all-fractions_k255_4288299_10	d__Bacteria;p__Acidobacteriota;c__Blastocatellia;o__Pyrinomonadales;f__Pyrinomonadaceae;g__QHXN01;s__	H3-16-all-fractions_metab_conc_38_Bacteria_65_0	Radical SAM superfamily [PF04055.23]; B12 binding domain [PF02310.21]	bchE	bacteriocholorophyll cyclase	dependent				d__Bacteria	p__Acidobacteriota	c__Blastocatellia	o__Pyrinomonadales	f__Pyrinomonadaceae	g__QHXN01	s__
K04034	K04034	anaerobic magnesium-protoporphyrin IX monomethyl ester cyclase [EC:1.21.98.3]	H3-16-all-fractions_k255_519517	H3-16-all-fractions_metab_47.Bacteria_61_0_H3-16-all-fractions_k255_519517_8	d__Bacteria;p__Acidobacteriota;c__Blastocatellia;o__Pyrinomonadales;f__Pyrinomonadaceae;g__QHXQ01;s__	H3-16-all-fractions_metab_47_Bacteria_61_0	B12 binding domain [PF02310.21]; Radical SAM superfamily [PF04055.23]	bchE	bacteriocholorophyll cyclase	dependent				d__Bacteria	p__Acidobacteriota	c__Blastocatellia	o__Pyrinomonadales	f__Pyrinomonadaceae	g__QHXQ01	s__
K04034	K04034	anaerobic magnesium-protoporphyrin IX monomethyl ester cyclase [EC:1.21.98.3]	H3-16-all-fractions_k255_6558860	H3-16-all-fractions_metab_47.Bacteria_61_0_H3-16-all-fractions_k255_6558860_69	d__Bacteria;p__Acidobacteriota;c__Blastocatellia;o__Pyrinomonadales;f__Pyrinomonadaceae;g__QHXQ01;s__	H3-16-all-fractions_metab_47_Bacteria_61_0	Radical SAM superfamily [PF04055.23]; B12 binding domain [PF02310.21]; Domain of unknown function (DUF4070) [PF13282.8]	bchE	bacteriocholorophyll cyclase	dependent				d__Bacteria	p__Acidobacteriota	c__Blastocatellia	o__Pyrinomonadales	f__Pyrinomonadaceae	g__QHXQ01	s__
K04034	K04034	anaerobic magnesium-protoporphyrin IX monomethyl ester cyclase [EC:1.21.98.3]	H2-16-all-fractions_k255_2030651	H2-16-all-fractions_metab_121.Acidobacteria_65_12_H2-16-all-fractions_k255_2030651_4	d__Bacteria;p__Acidobacteriota;c__Blastocatellia;o__Pyrinomonadales;f__Pyrinomonadaceae;g__QHXQ01;s__	H2-16-all-fractions_metab_121_Acidobacteria_65_12	Radical SAM superfamily [PF04055.23]; B12 binding domain [PF02310.21]; Domain of unknown function (DUF4070) [PF13282.8]	bchE	bacteriocholorophyll cyclase	dependent				d__Bacteria	p__Acidobacteriota	c__Blastocatellia	o__Pyrinomonadales	f__Pyrinomonadaceae	g__QHXQ01	s__
K04034	K04034	anaerobic magnesium-protoporphyrin IX monomethyl ester cyclase [EC:1.21.98.3]	H3-16-all-fractions_k255_4219516	H3-16-all-fractions_metab_conc_90.Bacteria_60_0_H3-16-all-fractions_k255_4219516_15	d__Bacteria;p__Acidobacteriota;c__Blastocatellia;o__UBA7656;f__UBA7656;g__;s__	H3-16-all-fractions_metab_conc_90_Bacteria_60_0	Radical SAM superfamily [PF04055.23]; B12 binding domain [PF02310.21]	bchE	bacteriocholorophyll cyclase	dependent				d__Bacteria	p__Acidobacteriota	c__Blastocatellia	o__UBA7656	f__UBA7656	g__	s__
K04034	K04034	anaerobic magnesium-protoporphyrin IX monomethyl ester cyclase [EC:1.21.98.3]	H3-16-all-fractions_k255_4550318	H3-16-all-fractions_metab_conc_90.Bacteria_60_0_H3-16-all-fractions_k255_4550318_38	d__Bacteria;p__Acidobacteriota;c__Blastocatellia;o__UBA7656;f__UBA7656;g__;s__	H3-16-all-fractions_metab_conc_90_Bacteria_60_0	B12 binding domain [PF02310.21]; Radical SAM superfamily [PF04055.23]	bchE	bacteriocholorophyll cyclase	dependent				d__Bacteria	p__Acidobacteriota	c__Blastocatellia	o__UBA7656	f__UBA7656	g__	s__
K04034	K04034	anaerobic magnesium-protoporphyrin IX monomethyl ester cyclase [EC:1.21.98.3]	H3-16-all-fractions_k255_8578613	H3-16-all-fractions_metab_conc_90.Bacteria_60_0_H3-16-all-fractions_k255_8578613_12	d__Bacteria;p__Acidobacteriota;c__Blastocatellia;o__UBA7656;f__UBA7656;g__;s__	H3-16-all-fractions_metab_conc_90_Bacteria_60_0	B12 binding domain [PF02310.21]; Radical SAM superfamily [PF04055.23]	bchE	bacteriocholorophyll cyclase	dependent				d__Bacteria	p__Acidobacteriota	c__Blastocatellia	o__UBA7656	f__UBA7656	g__	s__
K04034	K04034	anaerobic magnesium-protoporphyrin IX monomethyl ester cyclase [EC:1.21.98.3]	H2-16-all-fractions_k255_7760183	H2-16-all-fractions_metab_conc_16.Bacteria_60_11_H2-16-all-fractions_k255_7760183_11	d__Bacteria;p__Acidobacteriota;c__Blastocatellia;o__UBA7656;f__UBA7656;g__;s__	H2-16-all-fractions_metab_conc_16_Bacteria_60_11	B12 binding domain [PF02310.21]; Radical SAM superfamily [PF04055.23]	bchE	bacteriocholorophyll cyclase	dependent				d__Bacteria	p__Acidobacteriota	c__Blastocatellia	o__UBA7656	f__UBA7656	g__	s__
K04034	K04034	anaerobic magnesium-protoporphyrin IX monomethyl ester cyclase [EC:1.21.98.3]	H2-16-all-fractions_k255_7916585	H2-16-all-fractions_metab_conc_16.Bacteria_60_11_H2-16-all-fractions_k255_7916585_44	d__Bacteria;p__Acidobacteriota;c__Blastocatellia;o__UBA7656;f__UBA7656;g__;s__	H2-16-all-fractions_metab_conc_16_Bacteria_60_11	Radical SAM superfamily [PF04055.23]; B12 binding domain [PF02310.21]	bchE	bacteriocholorophyll cyclase	dependent				d__Bacteria	p__Acidobacteriota	c__Blastocatellia	o__UBA7656	f__UBA7656	g__	s__
K04034	K04034	anaerobic magnesium-protoporphyrin IX monomethyl ester cyclase [EC:1.21.98.3]	H2-16-all-fractions_k255_958672	H2-16-all-fractions_metab_conc_16.Bacteria_60_11_H2-16-all-fractions_k255_958672_1	d__Bacteria;p__Acidobacteriota;c__Blastocatellia;o__UBA7656;f__UBA7656;g__;s__	H2-16-all-fractions_metab_conc_16_Bacteria_60_11	B12 binding domain [PF02310.21]; Radical SAM superfamily [PF04055.23]	bchE	bacteriocholorophyll cyclase	dependent				d__Bacteria	p__Acidobacteriota	c__Blastocatellia	o__UBA7656	f__UBA7656	g__	s__
K04034	K04034	anaerobic magnesium-protoporphyrin IX monomethyl ester cyclase [EC:1.21.98.3]	H1-18-all-fractions_k255_2031495	H1-18-all-fractions_conc_108.Bacteria_69_11_H1-18-all-fractions_k255_2031495_2	d__Bacteria;p__Acidobacteriota;c__Thermoanaerobaculia;o__UBA5704;f__UBA5704;g__UBA5704;s__	H1-18-all-fractions_conc_108_Bacteria_69_11	Radical SAM superfamily [PF04055.23]; Domain of unknown function (DUF4070) [PF13282.8]; B12 binding domain [PF02310.21]	bchE	bacteriocholorophyll cyclase	dependent				d__Bacteria	p__Acidobacteriota	c__Thermoanaerobaculia	o__UBA5704	f__UBA5704	g__UBA5704	s__
K04034,K22704	K04034	anaerobic magnesium-protoporphyrin IX monomethyl ester cyclase [EC:1.21.98.3]; hopanoid C-3 methylase [EC:2.1.1.-]	H1-18-all-fractions_k255_2446734	H1-18-all-fractions_conc_108.Bacteria_69_11_H1-18-all-fractions_k255_2446734_2	d__Bacteria;p__Acidobacteriota;c__Thermoanaerobaculia;o__UBA5704;f__UBA5704;g__UBA5704;s__	H1-18-all-fractions_conc_108_Bacteria_69_11	B12 binding domain [PF02310.21]; Radical SAM superfamily [PF04055.23]	bchE	bacteriocholorophyll cyclase	dependent				d__Bacteria	p__Acidobacteriota	c__Thermoanaerobaculia	o__UBA5704	f__UBA5704	g__UBA5704	s__
K04034	K04034	anaerobic magnesium-protoporphyrin IX monomethyl ester cyclase [EC:1.21.98.3]	H1-18-all-fractions_k255_5395759	H1-18-all-fractions_conc_108.Bacteria_69_11_H1-18-all-fractions_k255_5395759_4	d__Bacteria;p__Acidobacteriota;c__Thermoanaerobaculia;o__UBA5704;f__UBA5704;g__UBA5704;s__	H1-18-all-fractions_conc_108_Bacteria_69_11	Radical SAM superfamily [PF04055.23]; B12 binding domain [PF02310.21]	bchE	bacteriocholorophyll cyclase	dependent				d__Bacteria	p__Acidobacteriota	c__Thermoanaerobaculia	o__UBA5704	f__UBA5704	g__UBA5704	s__
K04034	K04034	anaerobic magnesium-protoporphyrin IX monomethyl ester cyclase [EC:1.21.98.3]	H1-16-all-fractions_k255_1805233	H1-16-all-fractions_metab_conc_6.Bacteria_69_19_H1-16-all-fractions_k255_1805233_116	d__Bacteria;p__Acidobacteriota;c__Thermoanaerobaculia;o__UBA5704;f__UBA5704;g__UBA5704;s__	H1-16-all-fractions_metab_conc_6_Bacteria_69_19	Radical SAM superfamily [PF04055.23]; B12 binding domain [PF02310.21]	bchE	bacteriocholorophyll cyclase	dependent				d__Bacteria	p__Acidobacteriota	c__Thermoanaerobaculia	o__UBA5704	f__UBA5704	g__UBA5704	s__
K04034,K22704	K04034	anaerobic magnesium-protoporphyrin IX monomethyl ester cyclase [EC:1.21.98.3]; hopanoid C-3 methylase [EC:2.1.1.-]	H1-16-all-fractions_k255_3013123	H1-16-all-fractions_metab_conc_6.Bacteria_69_19_H1-16-all-fractions_k255_3013123_41	d__Bacteria;p__Acidobacteriota;c__Thermoanaerobaculia;o__UBA5704;f__UBA5704;g__UBA5704;s__	H1-16-all-fractions_metab_conc_6_Bacteria_69_19	B12 binding domain [PF02310.21]; Radical SAM superfamily [PF04055.23]	bchE	bacteriocholorophyll cyclase	dependent				d__Bacteria	p__Acidobacteriota	c__Thermoanaerobaculia	o__UBA5704	f__UBA5704	g__UBA5704	s__
K04034	K04034	anaerobic magnesium-protoporphyrin IX monomethyl ester cyclase [EC:1.21.98.3]	H1-16-all-fractions_k255_3066121	H1-16-all-fractions_metab_conc_6.Bacteria_69_19_H1-16-all-fractions_k255_3066121_22	d__Bacteria;p__Acidobacteriota;c__Thermoanaerobaculia;o__UBA5704;f__UBA5704;g__UBA5704;s__	H1-16-all-fractions_metab_conc_6_Bacteria_69_19	Radical SAM superfamily [PF04055.23]; Domain of unknown function (DUF4070) [PF13282.8]; B12 binding domain [PF02310.21]	bchE	bacteriocholorophyll cyclase	dependent				d__Bacteria	p__Acidobacteriota	c__Thermoanaerobaculia	o__UBA5704	f__UBA5704	g__UBA5704	s__
K04034	K04034	anaerobic magnesium-protoporphyrin IX monomethyl ester cyclase [EC:1.21.98.3]	H3-16-all-fractions_k255_4884411	H3-16-all-fractions_metab_maxb_73.Sphingobacteriales_41_0_H3-16-all-fractions_k255_4884411_1	d__Bacteria;p__Bacteroidota;c__Bacteroidia;o__Chitinophagales;f__Chitinophagaceae;g__Flavisolibacter;s__	H3-16-all-fractions_metab_maxb_73_Sphingobacteriales_41_0	B12 binding domain [PF02310.21]; Radical SAM superfamily [PF04055.23]	bchE	bacteriocholorophyll cyclase	dependent				d__Bacteria	p__Bacteroidota	c__Bacteroidia	o__Chitinophagales	f__Chitinophagaceae	g__Flavisolibacter	s__
K04034	K04034	anaerobic magnesium-protoporphyrin IX monomethyl ester cyclase [EC:1.21.98.3]	H3-16-all-fractions_k255_8712636	H3-16-all-fractions_metab_maxb_73.Sphingobacteriales_41_0_H3-16-all-fractions_k255_8712636_2	d__Bacteria;p__Bacteroidota;c__Bacteroidia;o__Chitinophagales;f__Chitinophagaceae;g__Flavisolibacter;s__	H3-16-all-fractions_metab_maxb_73_Sphingobacteriales_41_0	Radical SAM superfamily [PF04055.23]; B12 binding domain [PF02310.21]	bchE	bacteriocholorophyll cyclase	dependent				d__Bacteria	p__Bacteroidota	c__Bacteroidia	o__Chitinophagales	f__Chitinophagaceae	g__Flavisolibacter	s__
K04034	K04034	anaerobic magnesium-protoporphyrin IX monomethyl ester cyclase [EC:1.21.98.3]	H3-16-all-fractions_k255_8712636	H3-16-all-fractions_metab_maxb_73.Sphingobacteriales_41_0_H3-16-all-fractions_k255_8712636_6	d__Bacteria;p__Bacteroidota;c__Bacteroidia;o__Chitinophagales;f__Chitinophagaceae;g__Flavisolibacter;s__	H3-16-all-fractions_metab_maxb_73_Sphingobacteriales_41_0	Radical SAM superfamily [PF04055.23]; B12 binding domain [PF02310.21]	bchE	bacteriocholorophyll cyclase	dependent				d__Bacteria	p__Bacteroidota	c__Bacteroidia	o__Chitinophagales	f__Chitinophagaceae	g__Flavisolibacter	s__
K04034	K04034	anaerobic magnesium-protoporphyrin IX monomethyl ester cyclase [EC:1.21.98.3]	H2-18-all-fractions_k255_1108566	H2-18-all-fractions_metab_conc_57.Sphingobacteriales_44_10_H2-18-all-fractions_k255_1108566_5	d__Bacteria;p__Bacteroidota;c__Bacteroidia;o__Chitinophagales;f__Chitinophagaceae;g__Flavisolibacter;s__	H2-18-all-fractions_metab_conc_57_Sphingobacteriales_44_10	B12 binding domain [PF02310.21]; Radical SAM superfamily [PF04055.23]	bchE	bacteriocholorophyll cyclase	dependent				d__Bacteria	p__Bacteroidota	c__Bacteroidia	o__Chitinophagales	f__Chitinophagaceae	g__Flavisolibacter	s__
K04034	K04034	anaerobic magnesium-protoporphyrin IX monomethyl ester cyclase [EC:1.21.98.3]	H2-18-all-fractions_k255_1108566	H2-18-all-fractions_metab_conc_57.Sphingobacteriales_44_10_H2-18-all-fractions_k255_1108566_9	d__Bacteria;p__Bacteroidota;c__Bacteroidia;o__Chitinophagales;f__Chitinophagaceae;g__Flavisolibacter;s__	H2-18-all-fractions_metab_conc_57_Sphingobacteriales_44_10	Radical SAM superfamily [PF04055.23]; B12 binding domain [PF02310.21]	bchE	bacteriocholorophyll cyclase	dependent				d__Bacteria	p__Bacteroidota	c__Bacteroidia	o__Chitinophagales	f__Chitinophagaceae	g__Flavisolibacter	s__
K04034	K04034	anaerobic magnesium-protoporphyrin IX monomethyl ester cyclase [EC:1.21.98.3]	H3-16-all-fractions_k255_1202087	H3-16-all-fractions_conc_123.Niastella_koreensis_45_0_H3-16-all-fractions_k255_1202087_18	d__Bacteria;p__Bacteroidota;c__Bacteroidia;o__Chitinophagales;f__Chitinophagaceae;g__Niastella;s__	H3-16-all-fractions_conc_123_Niastella_koreensis_45_0	Radical SAM superfamily [PF04055.23]; B12 binding domain [PF02310.21]	bchE	bacteriocholorophyll cyclase	dependent				d__Bacteria	p__Bacteroidota	c__Bacteroidia	o__Chitinophagales	f__Chitinophagaceae	g__Niastella	s__
K04034	K04034	anaerobic magnesium-protoporphyrin IX monomethyl ester cyclase [EC:1.21.98.3]	H3-16-all-fractions_k255_1202087	H3-16-all-fractions_conc_123.Niastella_koreensis_45_0_H3-16-all-fractions_k255_1202087_20	d__Bacteria;p__Bacteroidota;c__Bacteroidia;o__Chitinophagales;f__Chitinophagaceae;g__Niastella;s__	H3-16-all-fractions_conc_123_Niastella_koreensis_45_0	Radical SAM superfamily [PF04055.23]; B12 binding domain [PF02310.21]	bchE	bacteriocholorophyll cyclase	dependent				d__Bacteria	p__Bacteroidota	c__Bacteroidia	o__Chitinophagales	f__Chitinophagaceae	g__Niastella	s__
K04034	K04034	anaerobic magnesium-protoporphyrin IX monomethyl ester cyclase [EC:1.21.98.3]	H3-16-all-fractions_k255_1202087	H3-16-all-fractions_conc_123.Niastella_koreensis_45_0_H3-16-all-fractions_k255_1202087_23	d__Bacteria;p__Bacteroidota;c__Bacteroidia;o__Chitinophagales;f__Chitinophagaceae;g__Niastella;s__	H3-16-all-fractions_conc_123_Niastella_koreensis_45_0	B12 binding domain [PF02310.21]; Radical SAM superfamily [PF04055.23]	bchE	bacteriocholorophyll cyclase	dependent				d__Bacteria	p__Bacteroidota	c__Bacteroidia	o__Chitinophagales	f__Chitinophagaceae	g__Niastella	s__
K04034	K04034	anaerobic magnesium-protoporphyrin IX monomethyl ester cyclase [EC:1.21.98.3]	H1-18-all-fractions_k255_2477646	H1-18-all-fractions_metab_conc_37.Gemmatimonadetes_69_16_H1-18-all-fractions_k255_2477646_14	d__Bacteria;p__Gemmatimonadota;c__Gemmatimonadetes;o__Gemmatimonadales;f__Gemmatimonadaceae;g__AG11;s__	H1-18-all-fractions_metab_conc_37_Gemmatimonadetes_69_16	Radical SAM superfamily [PF04055.23]	bchE	bacteriocholorophyll cyclase	dependent				d__Bacteria	p__Gemmatimonadota	c__Gemmatimonadetes	o__Gemmatimonadales	f__Gemmatimonadaceae	g__AG11	s__
K04034	K04034	anaerobic magnesium-protoporphyrin IX monomethyl ester cyclase [EC:1.21.98.3]	H1-18-all-fractions_k255_2477646	H1-18-all-fractions_metab_conc_37.Gemmatimonadetes_69_16_H1-18-all-fractions_k255_2477646_17	d__Bacteria;p__Gemmatimonadota;c__Gemmatimonadetes;o__Gemmatimonadales;f__Gemmatimonadaceae;g__AG11;s__	H1-18-all-fractions_metab_conc_37_Gemmatimonadetes_69_16	B12 binding domain [PF02310.21]; Radical SAM superfamily [PF04055.23]	bchE	bacteriocholorophyll cyclase	dependent				d__Bacteria	p__Gemmatimonadota	c__Gemmatimonadetes	o__Gemmatimonadales	f__Gemmatimonadaceae	g__AG11	s__
K04034	K04034	anaerobic magnesium-protoporphyrin IX monomethyl ester cyclase [EC:1.21.98.3]	H3-16-all-fractions_k255_4705056	H3-16-all-fractions_metab_conc_10.Gemmatimonadetes_68_0_H3-16-all-fractions_k255_4705056_17	d__Bacteria;p__Gemmatimonadota;c__Gemmatimonadetes;o__Gemmatimonadales;f__Gemmatimonadaceae;g__;s__	H3-16-all-fractions_metab_conc_10_Gemmatimonadetes_68_0	Radical SAM superfamily [PF04055.23]; B12 binding domain [PF02310.21]	bchE	bacteriocholorophyll cyclase	dependent				d__Bacteria	p__Gemmatimonadota	c__Gemmatimonadetes	o__Gemmatimonadales	f__Gemmatimonadaceae	g__	s__
K04034	K04034	anaerobic magnesium-protoporphyrin IX monomethyl ester cyclase [EC:1.21.98.3]	H1-18-all-fractions_k255_2750950	H1-18-all-fractions_metab_conc_44.Gemmatimonadetes_61_12_H1-18-all-fractions_k255_2750950_21	d__Bacteria;p__Gemmatimonadota;c__Gemmatimonadetes;o__Gemmatimonadales;f__Gemmatimonadaceae;g__UBA4720;s__	H1-18-all-fractions_metab_conc_44_Gemmatimonadetes_61_12	Radical SAM superfamily [PF04055.23]; B12 binding domain [PF02310.21]	bchE	bacteriocholorophyll cyclase	dependent				d__Bacteria	p__Gemmatimonadota	c__Gemmatimonadetes	o__Gemmatimonadales	f__Gemmatimonadaceae	g__UBA4720	s__
K04034	K04034	anaerobic magnesium-protoporphyrin IX monomethyl ester cyclase [EC:1.21.98.3]	H2-18-all-fractions_k255_791440	H2-18-all-fractions_metab_conc_15.Gemmatimonadetes_61_16_H2-18-all-fractions_k255_791440_9	d__Bacteria;p__Gemmatimonadota;c__Gemmatimonadetes;o__Gemmatimonadales;f__Gemmatimonadaceae;g__UBA4720;s__	H2-18-all-fractions_metab_conc_15_Gemmatimonadetes_61_16	Radical SAM superfamily [PF04055.23]; B12 binding domain [PF02310.21]	bchE	bacteriocholorophyll cyclase	dependent				d__Bacteria	p__Gemmatimonadota	c__Gemmatimonadetes	o__Gemmatimonadales	f__Gemmatimonadaceae	g__UBA4720	s__
K04034	K04034	anaerobic magnesium-protoporphyrin IX monomethyl ester cyclase [EC:1.21.98.3]	H3-16-all-fractions_k255_6165012	H3-16-all-fractions_metab_conc_152.Gemmatimonadetes_60_0_H3-16-all-fractions_k255_6165012_1028	d__Bacteria;p__Gemmatimonadota;c__Gemmatimonadetes;o__Gemmatimonadales;f__Gemmatimonadaceae;g__UBA4720;s__	H3-16-all-fractions_metab_conc_152_Gemmatimonadetes_60_0	B12 binding domain [PF02310.21]; Radical SAM superfamily [PF04055.23]	bchE	bacteriocholorophyll cyclase	dependent				d__Bacteria	p__Gemmatimonadota	c__Gemmatimonadetes	o__Gemmatimonadales	f__Gemmatimonadaceae	g__UBA4720	s__
K04034	K04034	anaerobic magnesium-protoporphyrin IX monomethyl ester cyclase [EC:1.21.98.3]	H1-18-all-fractions_k255_1868102	H1-18-all-fractions_metab_conc_20.Bacteria_57_11_H1-18-all-fractions_k255_1868102_4	d__Bacteria;p__Verrucomicrobiota;c__Verrucomicrobiae;o__Chthoniobacterales;f__UBA10450;g__Palsa-1382;s__	H1-18-all-fractions_metab_conc_20_Bacteria_57_11	Radical SAM superfamily [PF04055.23]; B12 binding domain [PF02310.21]; Domain of unknown function (DUF4070) [PF13282.8]	bchE	bacteriocholorophyll cyclase	dependent				d__Bacteria	p__Verrucomicrobiota	c__Verrucomicrobiae	o__Chthoniobacterales	f__UBA10450	g__Palsa-1382	s__
K04034	K04034	anaerobic magnesium-protoporphyrin IX monomethyl ester cyclase [EC:1.21.98.3]	H2-18-all-fractions_k255_3546489	H2-18-all-fractions_metab_conc_39.Bacteria_66_9_H2-18-all-fractions_k255_3546489_11	d__Bacteria;p__Planctomycetota;c__Planctomycetes;o__Gemmatales;f__Gemmataceae;g__;s__	H2-18-all-fractions_metab_conc_39_Bacteria_66_9	Radical SAM superfamily [PF04055.23]; B12 binding domain [PF02310.21]	bchE	bacteriocholorophyll cyclase	dependent				d__Bacteria	p__Planctomycetota	c__Planctomycetes	o__Gemmatales	f__Gemmataceae	g__	s__
K04034	K04034	anaerobic magnesium-protoporphyrin IX monomethyl ester cyclase [EC:1.21.98.3]	H3-18-all-fractions_k255_4400808	H3-18-all-fractions_metab_conc_21.Bacteria_57_12_H3-18-all-fractions_k255_4400808_11	d__Bacteria;p__Planctomycetota;c__Planctomycetes;o__Gemmatales;f__Gemmataceae;g__;s__	H3-18-all-fractions_metab_conc_21_Bacteria_57_12	Radical SAM superfamily [PF04055.23]; B12 binding domain [PF02310.21]; Domain of unknown function (DUF4070) [PF13282.8]	bchE	bacteriocholorophyll cyclase	dependent				d__Bacteria	p__Planctomycetota	c__Planctomycetes	o__Gemmatales	f__Gemmataceae	g__	s__
K04034	K04034	anaerobic magnesium-protoporphyrin IX monomethyl ester cyclase [EC:1.21.98.3]	H2-16-all-fractions_k255_7807842	H2-16-all-fractions_metab_conc_17.Alphaproteobacteria_61_12_H2-16-all-fractions_k255_7807842_22	d__Bacteria;p__Proteobacteria;c__Alphaproteobacteria;o__Micropepsales;f__Micropepsaceae;g__Rhizomicrobium;s__	H2-16-all-fractions_metab_conc_17_Alphaproteobacteria_61_12	Radical SAM superfamily [PF04055.23]; B12 binding domain [PF02310.21]	bchE	bacteriocholorophyll cyclase	dependent				d__Bacteria	p__Proteobacteria	c__Alphaproteobacteria	o__Micropepsales	f__Micropepsaceae	g__Rhizomicrobium	s__
K04034	K04034	anaerobic magnesium-protoporphyrin IX monomethyl ester cyclase [EC:1.21.98.3]	H2-16-all-fractions_k255_3803154	H2-16-all-fractions_metab_conc_47.Alphaproteobacteria_65_18_H2-16-all-fractions_k255_3803154_7	d__Bacteria;p__Proteobacteria;c__Alphaproteobacteria;o__Acetobacterales;f__Acetobacteraceae;g__Rhodopila;s__	H2-16-all-fractions_metab_conc_47_Alphaproteobacteria_65_18	B12 binding domain [PF02310.21]; Radical SAM superfamily [PF04055.23]	bchE	bacteriocholorophyll cyclase	dependent				d__Bacteria	p__Proteobacteria	c__Alphaproteobacteria	o__Acetobacterales	f__Acetobacteraceae	g__Rhodopila	s__
K04034	K04034	anaerobic magnesium-protoporphyrin IX monomethyl ester cyclase [EC:1.21.98.3]	H2-16-all-fractions_k255_4251863	H2-16-all-fractions_metab_conc_47.Alphaproteobacteria_65_18_H2-16-all-fractions_k255_4251863_4	d__Bacteria;p__Proteobacteria;c__Alphaproteobacteria;o__Acetobacterales;f__Acetobacteraceae;g__Rhodopila;s__	H2-16-all-fractions_metab_conc_47_Alphaproteobacteria_65_18	Radical SAM superfamily [PF04055.23]	bchE	bacteriocholorophyll cyclase	dependent				d__Bacteria	p__Proteobacteria	c__Alphaproteobacteria	o__Acetobacterales	f__Acetobacteraceae	g__Rhodopila	s__
K04034	K04034	anaerobic magnesium-protoporphyrin IX monomethyl ester cyclase [EC:1.21.98.3]	H2-16-all-fractions_k255_483711	H2-16-all-fractions_metab_conc_47.Alphaproteobacteria_65_18_H2-16-all-fractions_k255_483711_1	d__Bacteria;p__Proteobacteria;c__Alphaproteobacteria;o__Acetobacterales;f__Acetobacteraceae;g__Rhodopila;s__	H2-16-all-fractions_metab_conc_47_Alphaproteobacteria_65_18	Radical SAM superfamily [PF04055.23]	bchE	bacteriocholorophyll cyclase	dependent				d__Bacteria	p__Proteobacteria	c__Alphaproteobacteria	o__Acetobacterales	f__Acetobacteraceae	g__Rhodopila	s__
K04034,K22704	K04034	anaerobic magnesium-protoporphyrin IX monomethyl ester cyclase [EC:1.21.98.3]; hopanoid C-3 methylase [EC:2.1.1.-]	H2-16-all-fractions_k255_8584532	H2-16-all-fractions_metab_conc_47.Alphaproteobacteria_65_18_H2-16-all-fractions_k255_8584532_2	d__Bacteria;p__Proteobacteria;c__Alphaproteobacteria;o__Acetobacterales;f__Acetobacteraceae;g__Rhodopila;s__	H2-16-all-fractions_metab_conc_47_Alphaproteobacteria_65_18	B12 binding domain [PF02310.21]; Radical SAM superfamily [PF04055.23]	bchE	bacteriocholorophyll cyclase	dependent				d__Bacteria	p__Proteobacteria	c__Alphaproteobacteria	o__Acetobacterales	f__Acetobacteraceae	g__Rhodopila	s__
K04034	K04034	anaerobic magnesium-protoporphyrin IX monomethyl ester cyclase [EC:1.21.98.3]	H3-18-all-fractions_k255_376964	H3-18-all-fractions_metab_conc_37.Alphaproteobacteria_64_16_H3-18-all-fractions_k255_376964_4	d__Bacteria;p__Proteobacteria;c__Alphaproteobacteria;o__Acetobacterales;f__Acetobacteraceae;g__Rhodopila;s__	H3-18-all-fractions_metab_conc_37_Alphaproteobacteria_64_16	Radical SAM superfamily [PF04055.23]	bchE	bacteriocholorophyll cyclase	dependent				d__Bacteria	p__Proteobacteria	c__Alphaproteobacteria	o__Acetobacterales	f__Acetobacteraceae	g__Rhodopila	s__
K04034	K04034	anaerobic magnesium-protoporphyrin IX monomethyl ester cyclase [EC:1.21.98.3]	H3-18-all-fractions_k255_785616	H3-18-all-fractions_metab_conc_37.Alphaproteobacteria_64_16_H3-18-all-fractions_k255_785616_2	d__Bacteria;p__Proteobacteria;c__Alphaproteobacteria;o__Acetobacterales;f__Acetobacteraceae;g__Rhodopila;s__	H3-18-all-fractions_metab_conc_37_Alphaproteobacteria_64_16	B12 binding domain [PF02310.21]; Radical SAM superfamily [PF04055.23]	bchE	bacteriocholorophyll cyclase	dependent				d__Bacteria	p__Proteobacteria	c__Alphaproteobacteria	o__Acetobacterales	f__Acetobacteraceae	g__Rhodopila	s__
K04719	K04719	5,6-dimethylbenzimidazole synthase [EC:1.13.11.79]	12C16O_0h_100_P08_coass_k141_2690517	12C16O_0h_100_P08_coass_bin.20_12C16O_0h_100_P08_coass_k141_2690517_15	d__Archaea;p__Thermoproteota;c__Nitrososphaeria;o__Nitrososphaerales;f__Nitrososphaeraceae;g__TH5893;s__	12C16O_0h_100_P08_coass_bin_20	Nitroreductase family [PF00881.26]	bluB	benzimidazole biosynthesis	biosynthesis			1.13.11.79	d__Archaea	p__Thermoproteota	c__Nitrososphaeria	o__Nitrososphaerales	f__Nitrososphaeraceae	g__TH5893	s__
K04719	K04719	5,6-dimethylbenzimidazole synthase [EC:1.13.11.79]	12C16O_0h_100_P08_coass_k141_31757	12C16O_0h_100_P08_coass_bin.20_12C16O_0h_100_P08_coass_k141_31757_40	d__Archaea;p__Thermoproteota;c__Nitrososphaeria;o__Nitrososphaerales;f__Nitrososphaeraceae;g__TH5893;s__	12C16O_0h_100_P08_coass_bin_20	Nitroreductase family [PF00881.26]	bluB	benzimidazole biosynthesis	biosynthesis			1.13.11.79	d__Archaea	p__Thermoproteota	c__Nitrososphaeria	o__Nitrososphaerales	f__Nitrososphaeraceae	g__TH5893	s__
K04719	K04719	5,6-dimethylbenzimidazole synthase [EC:1.13.11.79]	12C16O_0h_100_P16_coass_k141_2440161	12C16O_0h_100_P16_coass_bin.12_12C16O_0h_100_P16_coass_k141_2440161_4	d__Archaea;p__Thermoproteota;c__Nitrososphaeria;o__Nitrososphaerales;f__Nitrososphaeraceae;g__TH5893;s__	12C16O_0h_100_P16_coass_bin_12	Nitroreductase family [PF00881.26]	bluB	benzimidazole biosynthesis	biosynthesis			1.13.11.79	d__Archaea	p__Thermoproteota	c__Nitrososphaeria	o__Nitrososphaerales	f__Nitrososphaeraceae	g__TH5893	s__
K04719	K04719	5,6-dimethylbenzimidazole synthase [EC:1.13.11.79]	12C16O_0h_50_P09_coass_k141_4377579	12C16O_0h_50_P09_coass_bin.4_12C16O_0h_50_P09_coass_k141_4377579_15	d__Archaea;p__Thermoproteota;c__Nitrososphaeria;o__Nitrososphaerales;f__Nitrososphaeraceae;g__TH5893;s__	12C16O_0h_50_P09_coass_bin_4	Nitroreductase family [PF00881.26]	bluB	benzimidazole biosynthesis	biosynthesis			1.13.11.79	d__Archaea	p__Thermoproteota	c__Nitrososphaeria	o__Nitrososphaerales	f__Nitrososphaeraceae	g__TH5893	s__
K04719	K04719	5,6-dimethylbenzimidazole synthase [EC:1.13.11.79]	12C16O_0h_50_P09_coass_k141_1958574	12C16O_0h_50_P09_coass_bin.6_12C16O_0h_50_P09_coass_k141_1958574_11	d__Archaea;p__Thermoproteota;c__Nitrososphaeria;o__Nitrososphaerales;f__Nitrososphaeraceae;g__Nitrososphaera;s__	12C16O_0h_50_P09_coass_bin_6	Nitroreductase family [PF00881.26]	bluB	benzimidazole biosynthesis	biosynthesis			1.13.11.79	d__Archaea	p__Thermoproteota	c__Nitrososphaeria	o__Nitrososphaerales	f__Nitrososphaeraceae	g__Nitrososphaera	s__
K04719	K04719	5,6-dimethylbenzimidazole synthase [EC:1.13.11.79]	12C16O_168h_100_P08_coass_k141_1154163	12C16O_168h_100_P08_coass_bin.16_12C16O_168h_100_P08_coass_k141_1154163_5	d__Archaea;p__Thermoproteota;c__Nitrososphaeria;o__Nitrososphaerales;f__Nitrososphaeraceae;g__TH5893;s__	12C16O_168h_100_P08_coass_bin_16	Nitroreductase family [PF00881.26]	bluB	benzimidazole biosynthesis	biosynthesis			1.13.11.79	d__Archaea	p__Thermoproteota	c__Nitrososphaeria	o__Nitrososphaerales	f__Nitrososphaeraceae	g__TH5893	s__
K04719	K04719	5,6-dimethylbenzimidazole synthase [EC:1.13.11.79]	12C16O_168h_100_P08_coass_k141_2654733	12C16O_168h_100_P08_coass_bin.16_12C16O_168h_100_P08_coass_k141_2654733_8	d__Archaea;p__Thermoproteota;c__Nitrososphaeria;o__Nitrososphaerales;f__Nitrososphaeraceae;g__TH5893;s__	12C16O_168h_100_P08_coass_bin_16	Nitroreductase family [PF00881.26]	bluB	benzimidazole biosynthesis	biosynthesis			1.13.11.79	d__Archaea	p__Thermoproteota	c__Nitrososphaeria	o__Nitrososphaerales	f__Nitrososphaeraceae	g__TH5893	s__
K04719	K04719	5,6-dimethylbenzimidazole synthase [EC:1.13.11.79]	12C16O_168h_100_P14_coass_k141_4204756	12C16O_168h_100_P14_coass_bin.4_12C16O_168h_100_P14_coass_k141_4204756_3	d__Archaea;p__Thermoproteota;c__Nitrososphaeria;o__Nitrososphaerales;f__Nitrososphaeraceae;g__Nitrososphaera;s__	12C16O_168h_100_P14_coass_bin_4	Nitroreductase family [PF00881.26]	bluB	benzimidazole biosynthesis	biosynthesis			1.13.11.79	d__Archaea	p__Thermoproteota	c__Nitrososphaeria	o__Nitrososphaerales	f__Nitrososphaeraceae	g__Nitrososphaera	s__
K04719	K04719	5,6-dimethylbenzimidazole synthase [EC:1.13.11.79]	12C16O_168h_100_P16_coass_k141_3336933	12C16O_168h_100_P16_coass_bin.12_12C16O_168h_100_P16_coass_k141_3336933_3	d__Archaea;p__Thermoproteota;c__Nitrososphaeria;o__Nitrososphaerales;f__Nitrososphaeraceae;g__TH5893;s__	12C16O_168h_100_P16_coass_bin_12	Nitroreductase family [PF00881.26]	bluB	benzimidazole biosynthesis	biosynthesis			1.13.11.79	d__Archaea	p__Thermoproteota	c__Nitrososphaeria	o__Nitrososphaerales	f__Nitrososphaeraceae	g__TH5893	s__
K04719	K04719	5,6-dimethylbenzimidazole synthase [EC:1.13.11.79]	12C16O_168h_100_unf_k141_3482879	12C16O_168h_100_unf_bin.37_12C16O_168h_100_unf_k141_3482879_3	d__Archaea;p__Thermoproteota;c__Nitrososphaeria;o__Nitrososphaerales;f__Nitrososphaeraceae;g__TH5893;s__	12C16O_168h_100_unf_bin_37	Nitroreductase family [PF00881.26]	bluB	benzimidazole biosynthesis	biosynthesis			1.13.11.79	d__Archaea	p__Thermoproteota	c__Nitrososphaeria	o__Nitrososphaerales	f__Nitrososphaeraceae	g__TH5893	s__
K04719	K04719	5,6-dimethylbenzimidazole synthase [EC:1.13.11.79]	12C16O_168h_100_unf_k141_2333680	12C16O_168h_100_unf_bin.4_12C16O_168h_100_unf_k141_2333680_3	d__Archaea;p__Thermoproteota;c__Nitrososphaeria;o__Nitrososphaerales;f__Nitrososphaeraceae;g__Nitrososphaera;s__	12C16O_168h_100_unf_bin_4	Nitroreductase family [PF00881.26]	bluB	benzimidazole biosynthesis	biosynthesis			1.13.11.79	d__Archaea	p__Thermoproteota	c__Nitrososphaeria	o__Nitrososphaerales	f__Nitrososphaeraceae	g__Nitrososphaera	s__
K04719	K04719	5,6-dimethylbenzimidazole synthase [EC:1.13.11.79]	12C16O_168h_50_P09_coass_k141_52136	12C16O_168h_50_P09_coass_bin.15_12C16O_168h_50_P09_coass_k141_52136_14	d__Archaea;p__Thermoproteota;c__Nitrososphaeria;o__Nitrososphaerales;f__Nitrososphaeraceae;g__TH5893;s__	12C16O_168h_50_P09_coass_bin_15	Nitroreductase family [PF00881.26]	bluB	benzimidazole biosynthesis	biosynthesis			1.13.11.79	d__Archaea	p__Thermoproteota	c__Nitrososphaeria	o__Nitrososphaerales	f__Nitrososphaeraceae	g__TH5893	s__
K04719	K04719	5,6-dimethylbenzimidazole synthase [EC:1.13.11.79]	12C16O_168h_50_P10_coass_k141_793052	12C16O_168h_50_P10_coass_bin.28_12C16O_168h_50_P10_coass_k141_793052_2	d__Bacteria;p__Proteobacteria;c__Gammaproteobacteria;o__Pseudomonadales;f__Pseudomonadaceae;g__Pseudomonas_E;s__Pseudomonas_E_fluorescens_T	12C16O_168h_50_P10_coass_bin_28	Nitroreductase family [PF00881.26]	bluB	benzimidazole biosynthesis	biosynthesis			1.13.11.79	d__Bacteria	p__Proteobacteria	c__Gammaproteobacteria	o__Pseudomonadales	f__Pseudomonadaceae	g__Pseudomonas_E	s__Pseudomonas_E_fluorescens_T
K04719	K04719	5,6-dimethylbenzimidazole synthase [EC:1.13.11.79]	12C16O_168h_50_unf_k141_3715958	12C16O_168h_50_unf_bin.54_12C16O_168h_50_unf_k141_3715958_5	d__Archaea;p__Thermoproteota;c__Nitrososphaeria;o__Nitrososphaerales;f__Nitrososphaeraceae;g__Nitrososphaera;s__	12C16O_168h_50_unf_bin_54	Nitroreductase family [PF00881.26]	bluB	benzimidazole biosynthesis	biosynthesis			1.13.11.79	d__Archaea	p__Thermoproteota	c__Nitrososphaeria	o__Nitrososphaerales	f__Nitrososphaeraceae	g__Nitrososphaera	s__
K04719	K04719	5,6-dimethylbenzimidazole synthase [EC:1.13.11.79]	12C16O_24h_100_P08_coass_k141_1358533	12C16O_24h_100_P08_coass_bin.19_12C16O_24h_100_P08_coass_k141_1358533_5	d__Archaea;p__Thermoproteota;c__Nitrososphaeria;o__Nitrososphaerales;f__Nitrososphaeraceae;g__TH5893;s__	12C16O_24h_100_P08_coass_bin_19	Nitroreductase family [PF00881.26]	bluB	benzimidazole biosynthesis	biosynthesis			1.13.11.79	d__Archaea	p__Thermoproteota	c__Nitrososphaeria	o__Nitrososphaerales	f__Nitrososphaeraceae	g__TH5893	s__
K04719	K04719	5,6-dimethylbenzimidazole synthase [EC:1.13.11.79]	12C16O_24h_100_P16_coass_k141_3382674	12C16O_24h_100_P16_coass_bin.12_12C16O_24h_100_P16_coass_k141_3382674_21	d__Bacteria;p__Proteobacteria;c__Gammaproteobacteria;o__Burkholderiales;f__Burkholderiaceae;g__Burkholderia;s__Burkholderia_ambifaria	12C16O_24h_100_P16_coass_bin_12	Nitroreductase family [PF00881.26]	bluB	benzimidazole biosynthesis	biosynthesis			1.13.11.79	d__Bacteria	p__Proteobacteria	c__Gammaproteobacteria	o__Burkholderiales	f__Burkholderiaceae	g__Burkholderia	s__Burkholderia_ambifaria
K04719	K04719	5,6-dimethylbenzimidazole synthase [EC:1.13.11.79]	12C16O_24h_100_P16_coass_k141_1173080	12C16O_24h_100_P16_coass_bin.20_12C16O_24h_100_P16_coass_k141_1173080_6	d__Archaea;p__Thermoproteota;c__Nitrososphaeria;o__Nitrososphaerales;f__Nitrososphaeraceae;g__TH5893;s__	12C16O_24h_100_P16_coass_bin_20	Nitroreductase family [PF00881.26]	bluB	benzimidazole biosynthesis	biosynthesis			1.13.11.79	d__Archaea	p__Thermoproteota	c__Nitrososphaeria	o__Nitrososphaerales	f__Nitrososphaeraceae	g__TH5893	s__
K04719	K04719	5,6-dimethylbenzimidazole synthase [EC:1.13.11.79]	12C16O_24h_100_unf_k141_5152821	12C16O_24h_100_unf_bin.35_12C16O_24h_100_unf_k141_5152821_6	d__Archaea;p__Thermoproteota;c__Nitrososphaeria;o__Nitrososphaerales;f__Nitrososphaeraceae;g__TH5893;s__	12C16O_24h_100_unf_bin_35	Nitroreductase family [PF00881.26]	bluB	benzimidazole biosynthesis	biosynthesis			1.13.11.79	d__Archaea	p__Thermoproteota	c__Nitrososphaeria	o__Nitrososphaerales	f__Nitrososphaeraceae	g__TH5893	s__
K04719	K04719	5,6-dimethylbenzimidazole synthase [EC:1.13.11.79]	12C16O_24h_100_unf_k141_2504212	12C16O_24h_100_unf_bin.42_12C16O_24h_100_unf_k141_2504212_4	d__Archaea;p__Thermoproteota;c__Nitrososphaeria;o__Nitrososphaerales;f__Nitrososphaeraceae;g__Nitrososphaera;s__	12C16O_24h_100_unf_bin_42	Nitroreductase family [PF00881.26]	bluB	benzimidazole biosynthesis	biosynthesis			1.13.11.79	d__Archaea	p__Thermoproteota	c__Nitrososphaeria	o__Nitrososphaerales	f__Nitrososphaeraceae	g__Nitrososphaera	s__
K04719	K04719	5,6-dimethylbenzimidazole synthase [EC:1.13.11.79]	12C16O_24h_100_unf_k141_2825123	12C16O_24h_100_unf_bin.5_12C16O_24h_100_unf_k141_2825123_10	d__Bacteria;p__Proteobacteria;c__Alphaproteobacteria;o__Rhizobiales;f__Xanthobacteraceae;g__Bradyrhizobium;s__Bradyrhizobium_canariense	12C16O_24h_100_unf_bin_5	Nitroreductase family [PF00881.26]	bluB	benzimidazole biosynthesis	biosynthesis			1.13.11.79	d__Bacteria	p__Proteobacteria	c__Alphaproteobacteria	o__Rhizobiales	f__Xanthobacteraceae	g__Bradyrhizobium	s__Bradyrhizobium_canariense
K04719	K04719	5,6-dimethylbenzimidazole synthase [EC:1.13.11.79]	12C16O_48h_100_P08_coass_k141_1901521	12C16O_48h_100_P08_coass_bin.5_12C16O_48h_100_P08_coass_k141_1901521_2	d__Archaea;p__Thermoproteota;c__Nitrososphaeria;o__Nitrososphaerales;f__Nitrososphaeraceae;g__TH5893;s__	12C16O_48h_100_P08_coass_bin_5	Nitroreductase family [PF00881.26]	bluB	benzimidazole biosynthesis	biosynthesis			1.13.11.79	d__Archaea	p__Thermoproteota	c__Nitrososphaeria	o__Nitrososphaerales	f__Nitrososphaeraceae	g__TH5893	s__
K04719	K04719	5,6-dimethylbenzimidazole synthase [EC:1.13.11.79]	12C16O_48h_100_P08_coass_k141_4010247	12C16O_48h_100_P08_coass_bin.5_12C16O_48h_100_P08_coass_k141_4010247_12	d__Archaea;p__Thermoproteota;c__Nitrososphaeria;o__Nitrososphaerales;f__Nitrososphaeraceae;g__TH5893;s__	12C16O_48h_100_P08_coass_bin_5	Nitroreductase family [PF00881.26]	bluB	benzimidazole biosynthesis	biosynthesis			1.13.11.79	d__Archaea	p__Thermoproteota	c__Nitrososphaeria	o__Nitrososphaerales	f__Nitrososphaeraceae	g__TH5893	s__
K04719	K04719	5,6-dimethylbenzimidazole synthase [EC:1.13.11.79]	k141_1033105	12C16O_48h_100_unf_bin.19_k141_1033105_3	d__Bacteria;p__Proteobacteria;c__Alphaproteobacteria;o__Rhizobiales;f__Rhizobiaceae;g__Rhizobium;s__Rhizobium_leguminosarum_I	12C16O_48h_100_unf_bin_19	Nitroreductase family [PF00881.26]	bluB	benzimidazole biosynthesis	biosynthesis			1.13.11.79	d__Bacteria	p__Proteobacteria	c__Alphaproteobacteria	o__Rhizobiales	f__Rhizobiaceae	g__Rhizobium	s__Rhizobium_leguminosarum_I
K04719	K04719	5,6-dimethylbenzimidazole synthase [EC:1.13.11.79]	k141_5178978	12C16O_48h_100_unf_bin.29_k141_5178978_3	d__Archaea;p__Thermoproteota;c__Nitrososphaeria;o__Nitrososphaerales;f__Nitrososphaeraceae;g__TH5893;s__	12C16O_48h_100_unf_bin_29	Nitroreductase family [PF00881.26]	bluB	benzimidazole biosynthesis	biosynthesis			1.13.11.79	d__Archaea	p__Thermoproteota	c__Nitrososphaeria	o__Nitrososphaerales	f__Nitrososphaeraceae	g__TH5893	s__
K04719	K04719	5,6-dimethylbenzimidazole synthase [EC:1.13.11.79]	12C16O_48h_50_unf_k141_2563150	12C16O_48h_50_unf_bin.20_12C16O_48h_50_unf_k141_2563150_13	d__Archaea;p__Thermoproteota;c__Nitrososphaeria;o__Nitrososphaerales;f__Nitrososphaeraceae;g__TH5893;s__	12C16O_48h_50_unf_bin_20	Nitroreductase family [PF00881.26]	bluB	benzimidazole biosynthesis	biosynthesis			1.13.11.79	d__Archaea	p__Thermoproteota	c__Nitrososphaeria	o__Nitrososphaerales	f__Nitrososphaeraceae	g__TH5893	s__
K04719	K04719	5,6-dimethylbenzimidazole synthase [EC:1.13.11.79]	12C16O_72h_100_P08_coass_k141_1769416	12C16O_72h_100_P08_coass_bin.10_12C16O_72h_100_P08_coass_k141_1769416_3	d__Archaea;p__Thermoproteota;c__Nitrososphaeria;o__Nitrososphaerales;f__Nitrososphaeraceae;g__TH5893;s__	12C16O_72h_100_P08_coass_bin_10	Nitroreductase family [PF00881.26]	bluB	benzimidazole biosynthesis	biosynthesis			1.13.11.79	d__Archaea	p__Thermoproteota	c__Nitrososphaeria	o__Nitrososphaerales	f__Nitrososphaeraceae	g__TH5893	s__
K04719	K04719	5,6-dimethylbenzimidazole synthase [EC:1.13.11.79]	12C16O_72h_100_P14_coass_k141_4408172	12C16O_72h_100_P14_coass_bin.25_12C16O_72h_100_P14_coass_k141_4408172_4	d__Archaea;p__Thermoproteota;c__Nitrososphaeria;o__Nitrososphaerales;f__Nitrososphaeraceae;g__TH5893;s__	12C16O_72h_100_P14_coass_bin_25	Nitroreductase family [PF00881.26]	bluB	benzimidazole biosynthesis	biosynthesis			1.13.11.79	d__Archaea	p__Thermoproteota	c__Nitrososphaeria	o__Nitrososphaerales	f__Nitrososphaeraceae	g__TH5893	s__
K04719	K04719	5,6-dimethylbenzimidazole synthase [EC:1.13.11.79]	12C16O_72h_100_P16_coass_k141_2862895	12C16O_72h_100_P16_coass_bin.26_12C16O_72h_100_P16_coass_k141_2862895_2	d__Archaea;p__Thermoproteota;c__Nitrososphaeria;o__Nitrososphaerales;f__Nitrososphaeraceae;g__Nitrososphaera;s__	12C16O_72h_100_P16_coass_bin_26	Nitroreductase family [PF00881.26]	bluB	benzimidazole biosynthesis	biosynthesis			1.13.11.79	d__Archaea	p__Thermoproteota	c__Nitrososphaeria	o__Nitrososphaerales	f__Nitrososphaeraceae	g__Nitrososphaera	s__
K04719	K04719	5,6-dimethylbenzimidazole synthase [EC:1.13.11.79]	12C18O_168h_100_P08_coass_k141_1122874	12C18O_168h_100_P08_coass_bin.7_12C18O_168h_100_P08_coass_k141_1122874_13	d__Archaea;p__Thermoproteota;c__Nitrososphaeria;o__Nitrososphaerales;f__Nitrososphaeraceae;g__TH5893;s__	12C18O_168h_100_P08_coass_bin_7	Nitroreductase family [PF00881.26]	bluB	benzimidazole biosynthesis	biosynthesis			1.13.11.79	d__Archaea	p__Thermoproteota	c__Nitrososphaeria	o__Nitrososphaerales	f__Nitrososphaeraceae	g__TH5893	s__
K04719	K04719	5,6-dimethylbenzimidazole synthase [EC:1.13.11.79]	12C18O_168h_100_P14_coass_k141_2695375	12C18O_168h_100_P14_coass_bin.4_12C18O_168h_100_P14_coass_k141_2695375_5	d__Archaea;p__Thermoproteota;c__Nitrososphaeria;o__Nitrososphaerales;f__Nitrososphaeraceae;g__Nitrososphaera;s__	12C18O_168h_100_P14_coass_bin_4	Nitroreductase family [PF00881.26]	bluB	benzimidazole biosynthesis	biosynthesis			1.13.11.79	d__Archaea	p__Thermoproteota	c__Nitrososphaeria	o__Nitrososphaerales	f__Nitrososphaeraceae	g__Nitrososphaera	s__
K04719	K04719	5,6-dimethylbenzimidazole synthase [EC:1.13.11.79]	12C18O_168h_100_P16_coass_k141_376247	12C18O_168h_100_P16_coass_bin.30_12C18O_168h_100_P16_coass_k141_376247_3	d__Archaea;p__Thermoproteota;c__Nitrososphaeria;o__Nitrososphaerales;f__Nitrososphaeraceae;g__TH5893;s__	12C18O_168h_100_P16_coass_bin_30	Nitroreductase family [PF00881.26]	bluB	benzimidazole biosynthesis	biosynthesis			1.13.11.79	d__Archaea	p__Thermoproteota	c__Nitrososphaeria	o__Nitrososphaerales	f__Nitrososphaeraceae	g__TH5893	s__
K04719	K04719	5,6-dimethylbenzimidazole synthase [EC:1.13.11.79]	12C18O_168h_50_P09_coass_k141_1464992	12C18O_168h_50_P09_coass_bin.16_12C18O_168h_50_P09_coass_k141_1464992_12	d__Archaea;p__Thermoproteota;c__Nitrososphaeria;o__Nitrososphaerales;f__Nitrososphaeraceae;g__TH5893;s__	12C18O_168h_50_P09_coass_bin_16	Nitroreductase family [PF00881.26]	bluB	benzimidazole biosynthesis	biosynthesis			1.13.11.79	d__Archaea	p__Thermoproteota	c__Nitrososphaeria	o__Nitrososphaerales	f__Nitrososphaeraceae	g__TH5893	s__
K04719	K04719	5,6-dimethylbenzimidazole synthase [EC:1.13.11.79]	12C18O_168h_50_P13_coass_k141_4225011	12C18O_168h_50_P13_coass_bin.9_12C18O_168h_50_P13_coass_k141_4225011_7	d__Archaea;p__Thermoproteota;c__Nitrososphaeria;o__Nitrososphaerales;f__Nitrososphaeraceae;g__TH5893;s__	12C18O_168h_50_P13_coass_bin_9	Nitroreductase family [PF00881.26]	bluB	benzimidazole biosynthesis	biosynthesis			1.13.11.79	d__Archaea	p__Thermoproteota	c__Nitrososphaeria	o__Nitrososphaerales	f__Nitrososphaeraceae	g__TH5893	s__
K04719	K04719	5,6-dimethylbenzimidazole synthase [EC:1.13.11.79]	12C18O_24h_100_P08_coass_k141_3123828	12C18O_24h_100_P08_coass_bin.24_12C18O_24h_100_P08_coass_k141_3123828_2	d__Archaea;p__Thermoproteota;c__Nitrososphaeria;o__Nitrososphaerales;f__Nitrososphaeraceae;g__TH5893;s__	12C18O_24h_100_P08_coass_bin_24	Nitroreductase family [PF00881.26]	bluB	benzimidazole biosynthesis	biosynthesis			1.13.11.79	d__Archaea	p__Thermoproteota	c__Nitrososphaeria	o__Nitrososphaerales	f__Nitrososphaeraceae	g__TH5893	s__
K04719	K04719	5,6-dimethylbenzimidazole synthase [EC:1.13.11.79]	12C18O_24h_100_P14_coass_k141_2695662	12C18O_24h_100_P14_coass_bin.13_12C18O_24h_100_P14_coass_k141_2695662_4	d__Archaea;p__Thermoproteota;c__Nitrososphaeria;o__Nitrososphaerales;f__Nitrososphaeraceae;g__TH5893;s__	12C18O_24h_100_P14_coass_bin_13	Nitroreductase family [PF00881.26]	bluB	benzimidazole biosynthesis	biosynthesis			1.13.11.79	d__Archaea	p__Thermoproteota	c__Nitrososphaeria	o__Nitrososphaerales	f__Nitrososphaeraceae	g__TH5893	s__
K04719	K04719	5,6-dimethylbenzimidazole synthase [EC:1.13.11.79]	12C18O_24h_100_P14_coass_k141_4192349	12C18O_24h_100_P14_coass_bin.6_12C18O_24h_100_P14_coass_k141_4192349_4	d__Archaea;p__Thermoproteota;c__Nitrososphaeria;o__Nitrososphaerales;f__Nitrososphaeraceae;g__Nitrososphaera;s__	12C18O_24h_100_P14_coass_bin_6	Nitroreductase family [PF00881.26]	bluB	benzimidazole biosynthesis	biosynthesis			1.13.11.79	d__Archaea	p__Thermoproteota	c__Nitrososphaeria	o__Nitrososphaerales	f__Nitrososphaeraceae	g__Nitrososphaera	s__
K04719	K04719	5,6-dimethylbenzimidazole synthase [EC:1.13.11.79]	12C18O_24h_100_P16_coass_k141_2248713	12C18O_24h_100_P16_coass_bin.10_12C18O_24h_100_P16_coass_k141_2248713_1	d__Archaea;p__Thermoproteota;c__Nitrososphaeria;o__Nitrososphaerales;f__Nitrososphaeraceae;g__TH5893;s__	12C18O_24h_100_P16_coass_bin_10	Nitroreductase family [PF00881.26]	bluB	benzimidazole biosynthesis	biosynthesis			1.13.11.79	d__Archaea	p__Thermoproteota	c__Nitrososphaeria	o__Nitrososphaerales	f__Nitrososphaeraceae	g__TH5893	s__
K04719	K04719	5,6-dimethylbenzimidazole synthase [EC:1.13.11.79]	12C18O_48h_100_P08_coass_k141_171597	12C18O_48h_100_P08_coass_bin.10_12C18O_48h_100_P08_coass_k141_171597_4	d__Archaea;p__Thermoproteota;c__Nitrososphaeria;o__Nitrososphaerales;f__Nitrososphaeraceae;g__Nitrososphaera;s__	12C18O_48h_100_P08_coass_bin_10	Nitroreductase family [PF00881.26]	bluB	benzimidazole biosynthesis	biosynthesis			1.13.11.79	d__Archaea	p__Thermoproteota	c__Nitrososphaeria	o__Nitrososphaerales	f__Nitrososphaeraceae	g__Nitrososphaera	s__
K04719	K04719	5,6-dimethylbenzimidazole synthase [EC:1.13.11.79]	12C18O_48h_100_P08_coass_k141_416234	12C18O_48h_100_P08_coass_bin.24_12C18O_48h_100_P08_coass_k141_416234_3	d__Archaea;p__Thermoproteota;c__Nitrososphaeria;o__Nitrososphaerales;f__Nitrososphaeraceae;g__TH5893;s__	12C18O_48h_100_P08_coass_bin_24	Nitroreductase family [PF00881.26]	bluB	benzimidazole biosynthesis	biosynthesis			1.13.11.79	d__Archaea	p__Thermoproteota	c__Nitrososphaeria	o__Nitrososphaerales	f__Nitrososphaeraceae	g__TH5893	s__
K04719	K04719	5,6-dimethylbenzimidazole synthase [EC:1.13.11.79]	12C18O_48h_100_P08_coass_k141_4175694	12C18O_48h_100_P08_coass_bin.28_12C18O_48h_100_P08_coass_k141_4175694_38	d__Bacteria;p__Proteobacteria;c__Alphaproteobacteria;o__Rhizobiales;f__Rhizobiaceae;g__Rhizobium;s__Rhizobium_leguminosarum_I	12C18O_48h_100_P08_coass_bin_28	Nitroreductase family [PF00881.26]	bluB	benzimidazole biosynthesis	biosynthesis			1.13.11.79	d__Bacteria	p__Proteobacteria	c__Alphaproteobacteria	o__Rhizobiales	f__Rhizobiaceae	g__Rhizobium	s__Rhizobium_leguminosarum_I
K04719	K04719	5,6-dimethylbenzimidazole synthase [EC:1.13.11.79]	12C18O_48h_100_P16_coass_k141_2895076	12C18O_48h_100_P16_coass_bin.13_12C18O_48h_100_P16_coass_k141_2895076_8	d__Archaea;p__Thermoproteota;c__Nitrososphaeria;o__Nitrososphaerales;f__Nitrososphaeraceae;g__TH5893;s__	12C18O_48h_100_P16_coass_bin_13	Nitroreductase family [PF00881.26]	bluB	benzimidazole biosynthesis	biosynthesis			1.13.11.79	d__Archaea	p__Thermoproteota	c__Nitrososphaeria	o__Nitrososphaerales	f__Nitrososphaeraceae	g__TH5893	s__
K04719	K04719	5,6-dimethylbenzimidazole synthase [EC:1.13.11.79]	12C18O_72h_100_P08_coass_k141_2573199	12C18O_72h_100_P08_coass_bin.13_12C18O_72h_100_P08_coass_k141_2573199_7	d__Archaea;p__Thermoproteota;c__Nitrososphaeria;o__Nitrososphaerales;f__Nitrososphaeraceae;g__TH5893;s__	12C18O_72h_100_P08_coass_bin_13	Nitroreductase family [PF00881.26]	bluB	benzimidazole biosynthesis	biosynthesis			1.13.11.79	d__Archaea	p__Thermoproteota	c__Nitrososphaeria	o__Nitrososphaerales	f__Nitrososphaeraceae	g__TH5893	s__
K04719	K04719	5,6-dimethylbenzimidazole synthase [EC:1.13.11.79]	12C18O_72h_100_P08_coass_k141_2744691	12C18O_72h_100_P08_coass_bin.13_12C18O_72h_100_P08_coass_k141_2744691_6	d__Archaea;p__Thermoproteota;c__Nitrososphaeria;o__Nitrososphaerales;f__Nitrososphaeraceae;g__TH5893;s__	12C18O_72h_100_P08_coass_bin_13	Nitroreductase family [PF00881.26]	bluB	benzimidazole biosynthesis	biosynthesis			1.13.11.79	d__Archaea	p__Thermoproteota	c__Nitrososphaeria	o__Nitrososphaerales	f__Nitrososphaeraceae	g__TH5893	s__
K04719	K04719	5,6-dimethylbenzimidazole synthase [EC:1.13.11.79]	12C18O_72h_100_P08_coass_k141_3139155	12C18O_72h_100_P08_coass_bin.13_12C18O_72h_100_P08_coass_k141_3139155_4	d__Archaea;p__Thermoproteota;c__Nitrososphaeria;o__Nitrososphaerales;f__Nitrososphaeraceae;g__TH5893;s__	12C18O_72h_100_P08_coass_bin_13	Nitroreductase family [PF00881.26]	bluB	benzimidazole biosynthesis	biosynthesis			1.13.11.79	d__Archaea	p__Thermoproteota	c__Nitrososphaeria	o__Nitrososphaerales	f__Nitrososphaeraceae	g__TH5893	s__
K04719	K04719	5,6-dimethylbenzimidazole synthase [EC:1.13.11.79]	12C18O_72h_100_P14_coass_k141_951188	12C18O_72h_100_P14_coass_bin.5_12C18O_72h_100_P14_coass_k141_951188_1	d__Archaea;p__Thermoproteota;c__Nitrososphaeria;o__Nitrososphaerales;f__Nitrososphaeraceae;g__TH5893;s__	12C18O_72h_100_P14_coass_bin_5	Nitroreductase family [PF00881.26]	bluB	benzimidazole biosynthesis	biosynthesis			1.13.11.79	d__Archaea	p__Thermoproteota	c__Nitrososphaeria	o__Nitrososphaerales	f__Nitrososphaeraceae	g__TH5893	s__
K04719	K04719	5,6-dimethylbenzimidazole synthase [EC:1.13.11.79]	12C18O_72h_100_P16_coass_k141_4142216	12C18O_72h_100_P16_coass_bin.5_12C18O_72h_100_P16_coass_k141_4142216_1	d__Archaea;p__Thermoproteota;c__Nitrososphaeria;o__Nitrososphaerales;f__Nitrososphaeraceae;g__TH5893;s__	12C18O_72h_100_P16_coass_bin_5	Nitroreductase family [PF00881.26]	bluB	benzimidazole biosynthesis	biosynthesis			1.13.11.79	d__Archaea	p__Thermoproteota	c__Nitrososphaeria	o__Nitrososphaerales	f__Nitrososphaeraceae	g__TH5893	s__
K04719	K04719	5,6-dimethylbenzimidazole synthase [EC:1.13.11.79]	H1-16-all-fractions_k255_386210	H1-16-all-fractions_metab_31.Corynebacterium_durum_57_11_H1-16-all-fractions_k255_386210_17	d__Bacteria;p__Actinobacteriota;c__Actinomycetia;o__Mycobacteriales;f__Mycobacteriaceae;g__Corynebacterium;s__Corynebacterium_durum	H1-16-all-fractions_metab_31_Corynebacterium_durum_57_11	Nitroreductase family [PF00881.26]	bluB	benzimidazole biosynthesis	biosynthesis			1.13.11.79	d__Bacteria	p__Actinobacteriota	c__Actinomycetia	o__Mycobacteriales	f__Mycobacteriaceae	g__Corynebacterium	s__Corynebacterium_durum
K00768,K04719	K04719	nicotinate-nucleotide--dimethylbenzimidazole phosphoribosyltransferase [EC:2.4.2.21]; 5,6-dimethylbenzimidazole synthase [EC:1.13.11.79]	H2-16-all-fractions_k255_1305214	H2-16-all-fractions_metab_conc_5.Streptomyces_sviceus_71_22_H2-16-all-fractions_k255_1305214_21	d__Bacteria;p__Actinobacteriota;c__Actinomycetia;o__Streptomycetales;f__Streptomycetaceae;g__Streptomyces;s__Streptomyces_sp001746295	H2-16-all-fractions_metab_conc_5_Streptomyces_sviceus_71_22	Phosphoribosyltransferase [PF02277.19]; Nitroreductase family [PF00881.26]	bluB	benzimidazole biosynthesis	biosynthesis			1.13.11.79	d__Bacteria	p__Actinobacteriota	c__Actinomycetia	o__Streptomycetales	f__Streptomycetaceae	g__Streptomyces	s__Streptomyces_sp001746295
K04719	K04719	5,6-dimethylbenzimidazole synthase [EC:1.13.11.79]	H1-18-all-fractions_k255_1393624	H1-18-all-fractions_metab_conc_2.Burkholderia_graminis_63_9_H1-18-all-fractions_k255_1393624_2	d__Bacteria;p__Proteobacteria;c__Gammaproteobacteria;o__Burkholderiales;f__Burkholderiaceae;g__Paraburkholderia;s__Paraburkholderia_graminis	H1-18-all-fractions_metab_conc_2_Burkholderia_graminis_63_9	Nitroreductase family [PF00881.26]	bluB	benzimidazole biosynthesis	biosynthesis			1.13.11.79	d__Bacteria	p__Proteobacteria	c__Gammaproteobacteria	o__Burkholderiales	f__Burkholderiaceae	g__Paraburkholderia	s__Paraburkholderia_graminis
K04719	K04719	5,6-dimethylbenzimidazole synthase [EC:1.13.11.79]	H2-16-all-fractions_k255_55835	H2-16-all-fractions_metab_conc_100.Burkholderia_graminis_63_15_H2-16-all-fractions_k255_55835_8	d__Bacteria;p__Proteobacteria;c__Gammaproteobacteria;o__Burkholderiales;f__Burkholderiaceae;g__Paraburkholderia;s__Paraburkholderia_graminis	H2-16-all-fractions_metab_conc_100_Burkholderia_graminis_63_15	Nitroreductase family [PF00881.26]	bluB	benzimidazole biosynthesis	biosynthesis			1.13.11.79	d__Bacteria	p__Proteobacteria	c__Gammaproteobacteria	o__Burkholderiales	f__Burkholderiaceae	g__Paraburkholderia	s__Paraburkholderia_graminis
K04719	K04719	5,6-dimethylbenzimidazole synthase [EC:1.13.11.79]	H3-16-all-fractions_k255_1468585	H3-16-all-fractions_metab_conc_118.Mycobacterium_smegmatis_66_0_H3-16-all-fractions_k255_1468585_7	d__Bacteria;p__Actinobacteriota;c__Actinomycetia;o__Mycobacteriales;f__Mycobacteriaceae;g__Mycobacterium;s__	H3-16-all-fractions_metab_conc_118_Mycobacterium_smegmatis_66_0	Nitroreductase family [PF00881.26]	bluB	benzimidazole biosynthesis	biosynthesis			1.13.11.79	d__Bacteria	p__Actinobacteriota	c__Actinomycetia	o__Mycobacteriales	f__Mycobacteriaceae	g__Mycobacterium	s__
K04719	K04719	5,6-dimethylbenzimidazole synthase [EC:1.13.11.79]	H1-16-all-fractions_k255_1766018	H1-16-all-fractions_metab_conc_39.Actinobacteria_66_10_H1-16-all-fractions_k255_1766018_19	d__Bacteria;p__Actinobacteriota;c__Actinomycetia;o__Mycobacteriales;f__Pseudonocardiaceae;g__GCA-003244245;s__	H1-16-all-fractions_metab_conc_39_Actinobacteria_66_10	Nitroreductase family [PF00881.26]	bluB	benzimidazole biosynthesis	biosynthesis			1.13.11.79	d__Bacteria	p__Actinobacteriota	c__Actinomycetia	o__Mycobacteriales	f__Pseudonocardiaceae	g__GCA-003244245	s__
K00768,K04719	K04719	nicotinate-nucleotide--dimethylbenzimidazole phosphoribosyltransferase [EC:2.4.2.21]; 5,6-dimethylbenzimidazole synthase [EC:1.13.11.79]	H2-18-all-fractions_k255_134015	H2-18-all-fractions_metab_36.Geodermatophilales_73_36_H2-18-all-fractions_k255_134015_13	d__Bacteria;p__Actinobacteriota;c__Actinomycetia;o__Mycobacteriales;f__Geodermatophilaceae;g__Blastococcus;s__	H2-18-all-fractions_metab_36_Geodermatophilales_73_36	Phosphoribosyltransferase [PF02277.19]; Nitroreductase family [PF00881.26]	bluB	benzimidazole biosynthesis	biosynthesis			1.13.11.79	d__Bacteria	p__Actinobacteriota	c__Actinomycetia	o__Mycobacteriales	f__Geodermatophilaceae	g__Blastococcus	s__
K04719	K04719	5,6-dimethylbenzimidazole synthase [EC:1.13.11.79]	H3-16-all-fractions_k255_4464190	H3-16-all-fractions_conc_3.Actinobacteria_70_0_H3-16-all-fractions_k255_4464190_3	d__Bacteria;p__Actinobacteriota;c__Actinomycetia;o__Streptosporangiales;f__Streptosporangiaceae;g__Actinoallomurus;s__	H3-16-all-fractions_conc_3_Actinobacteria_70_0	Nitroreductase family [PF00881.26]	bluB	benzimidazole biosynthesis	biosynthesis			1.13.11.79	d__Bacteria	p__Actinobacteriota	c__Actinomycetia	o__Streptosporangiales	f__Streptosporangiaceae	g__Actinoallomurus	s__
K00768,K04719	K04719	nicotinate-nucleotide--dimethylbenzimidazole phosphoribosyltransferase [EC:2.4.2.21]; 5,6-dimethylbenzimidazole synthase [EC:1.13.11.79]	H3-16-all-fractions_k255_1796685	H3-16-all-fractions_metab_conc_29.Actinobacteria_71_0_H3-16-all-fractions_k255_1796685_14	d__Bacteria;p__Actinobacteriota;c__Actinomycetia;o__Streptosporangiales;f__Streptosporangiaceae;g__Palsa-504;s__	H3-16-all-fractions_metab_conc_29_Actinobacteria_71_0	Phosphoribosyltransferase [PF02277.19]; Nitroreductase family [PF00881.26]	bluB	benzimidazole biosynthesis	biosynthesis			1.13.11.79	d__Bacteria	p__Actinobacteriota	c__Actinomycetia	o__Streptosporangiales	f__Streptosporangiaceae	g__Palsa-504	s__
K04719	K04719	5,6-dimethylbenzimidazole synthase [EC:1.13.11.79]	H3-18-all-fractions_k255_191893	H3-18-all-fractions_metab_conc_20.Propionibacteriales_70_14_H3-18-all-fractions_k255_191893_5	d__Bacteria;p__Actinobacteriota;c__Actinomycetia;o__Propionibacteriales;f__Nocardioidaceae;g__Marmoricola;s__	H3-18-all-fractions_metab_conc_20_Propionibacteriales_70_14	Nitroreductase family [PF00881.26]	bluB	benzimidazole biosynthesis	biosynthesis			1.13.11.79	d__Bacteria	p__Actinobacteriota	c__Actinomycetia	o__Propionibacteriales	f__Nocardioidaceae	g__Marmoricola	s__
K04719	K04719	5,6-dimethylbenzimidazole synthase [EC:1.13.11.79]	H3-16-all-fractions_k255_5907740	H3-16-all-fractions_metab_conc_87.Propionibacteriales_68_0_H3-16-all-fractions_k255_5907740_69	d__Bacteria;p__Actinobacteriota;c__Actinomycetia;o__Propionibacteriales;f__Nocardioidaceae;g__Aeromicrobium;s__	H3-16-all-fractions_metab_conc_87_Propionibacteriales_68_0	Nitroreductase family [PF00881.26]	bluB	benzimidazole biosynthesis	biosynthesis			1.13.11.79	d__Bacteria	p__Actinobacteriota	c__Actinomycetia	o__Propionibacteriales	f__Nocardioidaceae	g__Aeromicrobium	s__
K04719	K04719	5,6-dimethylbenzimidazole synthase [EC:1.13.11.79]	H2-18-all-fractions_k255_5382207	H2-18-all-fractions_metab_conc_22.Proteobacteria_61_13_H2-18-all-fractions_k255_5382207_45	d__Bacteria;p__Proteobacteria;c__Gammaproteobacteria;o__Steroidobacterales;f__Steroidobacteraceae;g__;s__	H2-18-all-fractions_metab_conc_22_Proteobacteria_61_13	Nitroreductase family [PF00881.26]	bluB	benzimidazole biosynthesis	biosynthesis			1.13.11.79	d__Bacteria	p__Proteobacteria	c__Gammaproteobacteria	o__Steroidobacterales	f__Steroidobacteraceae	g__	s__
K04719	K04719	5,6-dimethylbenzimidazole synthase [EC:1.13.11.79]	H1-18-all-fractions_k255_7210155	H1-18-all-fractions_metab_conc_36.Alphaproteobacteria_64_14_H1-18-all-fractions_k255_7210155_8	d__Bacteria;p__Proteobacteria;c__Alphaproteobacteria;o__Rhizobiales;f__Xanthobacteraceae;g__VAZQ01;s__	H1-18-all-fractions_metab_conc_36_Alphaproteobacteria_64_14	Nitroreductase family [PF00881.26]	bluB	benzimidazole biosynthesis	biosynthesis			1.13.11.79	d__Bacteria	p__Proteobacteria	c__Alphaproteobacteria	o__Rhizobiales	f__Xanthobacteraceae	g__VAZQ01	s__
K04719	K04719	5,6-dimethylbenzimidazole synthase [EC:1.13.11.79]	H2-16-all-fractions_k255_3403258	H2-16-all-fractions_metab_conc_47.Alphaproteobacteria_65_18_H2-16-all-fractions_k255_3403258_1	d__Bacteria;p__Proteobacteria;c__Alphaproteobacteria;o__Acetobacterales;f__Acetobacteraceae;g__Rhodopila;s__	H2-16-all-fractions_metab_conc_47_Alphaproteobacteria_65_18	Nitroreductase family [PF00881.26]	bluB	benzimidazole biosynthesis	biosynthesis			1.13.11.79	d__Bacteria	p__Proteobacteria	c__Alphaproteobacteria	o__Acetobacterales	f__Acetobacteraceae	g__Rhodopila	s__
K00768,K04719	K04719	nicotinate-nucleotide--dimethylbenzimidazole phosphoribosyltransferase [EC:2.4.2.21]; 5,6-dimethylbenzimidazole synthase [EC:1.13.11.79]	H3-16-all-fractions_k255_4142279	H3-16-all-fractions_metab_147.Actinobacteria_71_0_H3-16-all-fractions_k255_4142279_2	d__Bacteria;p__Actinobacteriota;c__Actinomycetia;o__Streptomycetales;f__Catenulisporaceae;g__Catenulispora;s__	H3-16-all-fractions_metab_147_Actinobacteria_71_0	Phosphoribosyltransferase [PF02277.19]; Nitroreductase family [PF00881.26]	bluB	benzimidazole biosynthesis	biosynthesis			1.13.11.79	d__Bacteria	p__Actinobacteriota	c__Actinomycetia	o__Streptomycetales	f__Catenulisporaceae	g__Catenulispora	s__
K04719	K04719	5,6-dimethylbenzimidazole synthase [EC:1.13.11.79]	H3-18-all-fractions_k255_1013325	H3-18-all-fractions_metab_conc_37.Alphaproteobacteria_64_16_H3-18-all-fractions_k255_1013325_8	d__Bacteria;p__Proteobacteria;c__Alphaproteobacteria;o__Acetobacterales;f__Acetobacteraceae;g__Rhodopila;s__	H3-18-all-fractions_metab_conc_37_Alphaproteobacteria_64_16	Nitroreductase family [PF00881.26]	bluB	benzimidazole biosynthesis	biosynthesis			1.13.11.79	d__Bacteria	p__Proteobacteria	c__Alphaproteobacteria	o__Acetobacterales	f__Acetobacteraceae	g__Rhodopila	s__
K04719	K04719	5,6-dimethylbenzimidazole synthase [EC:1.13.11.79]	H3-18-all-fractions_k255_4561574	H3-18-all-fractions_metab_conc_37.Alphaproteobacteria_64_16_H3-18-all-fractions_k255_4561574_9	d__Bacteria;p__Proteobacteria;c__Alphaproteobacteria;o__Acetobacterales;f__Acetobacteraceae;g__Rhodopila;s__	H3-18-all-fractions_metab_conc_37_Alphaproteobacteria_64_16	Nitroreductase family [PF00881.26]	bluB	benzimidazole biosynthesis	biosynthesis			1.13.11.79	d__Bacteria	p__Proteobacteria	c__Alphaproteobacteria	o__Acetobacterales	f__Acetobacteraceae	g__Rhodopila	s__
K01844	K01844	beta-lysine 5,6-aminomutase alpha subunit [EC:5.4.3.3]	12C16O_0h_100_unf_k141_1437925	12C16O_0h_100_unf_bin.13_12C16O_0h_100_unf_k141_1437925_2	d__Bacteria;p__Myxococcota;c__Myxococcia;o__Myxococcales;f__40CM-4-68-19;g__40CM-4-68-19;s__	12C16O_0h_100_unf_bin_13	D-Lysine 5,6-aminomutase TIM-barrel domain of alpha subunit [PF09043.13]	kamD	beta-lysine aminomutase	dependent		PF09043,PF16552	5.4.3.3	d__Bacteria	p__Myxococcota	c__Myxococcia	o__Myxococcales	f__40CM-4-68-19	g__40CM-4-68-19	s__
K01844	K01844	beta-lysine 5,6-aminomutase alpha subunit [EC:5.4.3.3]	12C16O_0h_50_P09_coass_k141_3474576	12C16O_0h_50_P09_coass_bin.13_12C16O_0h_50_P09_coass_k141_3474576_4	d__Bacteria;p__Actinobacteriota;c__Actinomycetia;o__Propionibacteriales;f__Nocardioidaceae;g__JABFXA01;s__	12C16O_0h_50_P09_coass_bin_13	D-Lysine 5,6-aminomutase TIM-barrel domain of alpha subunit [PF09043.13]	kamD	beta-lysine aminomutase	dependent		PF09043,PF16552	5.4.3.3	d__Bacteria	p__Actinobacteriota	c__Actinomycetia	o__Propionibacteriales	f__Nocardioidaceae	g__JABFXA01	s__
K01844	K01844	beta-lysine 5,6-aminomutase alpha subunit [EC:5.4.3.3]	12C16O_0h_50_unf_coass_k141_4436118	12C16O_0h_50_unf_bin.17_12C16O_0h_50_unf_coass_k141_4436118_10	d__Bacteria;p__Actinobacteriota;c__Actinomycetia;o__;f__;g__;s__	12C16O_0h_50_unf_bin_17	D-Lysine 5,6-aminomutase TIM-barrel domain of alpha subunit [PF09043.13]	kamD	beta-lysine aminomutase	dependent		PF09043,PF16552	5.4.3.3	d__Bacteria	p__Actinobacteriota	c__Actinomycetia	o__	f__	g__	s__
K01844	K01844	beta-lysine 5,6-aminomutase alpha subunit [EC:5.4.3.3]	12C16O_168h_100_unf_k141_922401	12C16O_168h_100_unf_bin.5_12C16O_168h_100_unf_k141_922401_6	d__Bacteria;p__Myxococcota;c__Myxococcia;o__Myxococcales;f__40CM-4-68-19;g__40CM-4-68-19;s__	12C16O_168h_100_unf_bin_5	D-Lysine 5,6-aminomutase TIM-barrel domain of alpha subunit [PF09043.13]	kamD	beta-lysine aminomutase	dependent		PF09043,PF16552	5.4.3.3	d__Bacteria	p__Myxococcota	c__Myxococcia	o__Myxococcales	f__40CM-4-68-19	g__40CM-4-68-19	s__
K01844	K01844	beta-lysine 5,6-aminomutase alpha subunit [EC:5.4.3.3]	12C16O_168h_50_P09_coass_k141_1844463	12C16O_168h_50_P09_coass_bin.6_12C16O_168h_50_P09_coass_k141_1844463_3	d__Bacteria;p__Myxococcota;c__Myxococcia;o__Myxococcales;f__40CM-4-68-19;g__40CM-4-68-19;s__	12C16O_168h_50_P09_coass_bin_6	D-Lysine 5,6-aminomutase TIM-barrel domain of alpha subunit [PF09043.13]	kamD	beta-lysine aminomutase	dependent		PF09043,PF16552	5.4.3.3	d__Bacteria	p__Myxococcota	c__Myxococcia	o__Myxococcales	f__40CM-4-68-19	g__40CM-4-68-19	s__
K01844	K01844	beta-lysine 5,6-aminomutase alpha subunit [EC:5.4.3.3]	12C16O_24h_100_P08_coass_k141_1649322	12C16O_24h_100_P08_coass_bin.7_12C16O_24h_100_P08_coass_k141_1649322_1	d__Bacteria;p__Actinobacteriota;c__Actinomycetia;o__Actinomycetales;f__Dermatophilaceae;g__Ornithinibacter;s__	12C16O_24h_100_P08_coass_bin_7	D-Lysine 5,6-aminomutase TIM-barrel domain of alpha subunit [PF09043.13]	kamD	beta-lysine aminomutase	dependent		PF09043,PF16552	5.4.3.3	d__Bacteria	p__Actinobacteriota	c__Actinomycetia	o__Actinomycetales	f__Dermatophilaceae	g__Ornithinibacter	s__
K01844	K01844	beta-lysine 5,6-aminomutase alpha subunit [EC:5.4.3.3]	12C16O_24h_100_P14_coass_k141_1035458	12C16O_24h_100_P14_coass_bin.12_12C16O_24h_100_P14_coass_k141_1035458_3	d__Bacteria;p__Myxococcota;c__Myxococcia;o__Myxococcales;f__Anaeromyxobacteraceae;g__;s__	12C16O_24h_100_P14_coass_bin_12	D-Lysine 5,6-aminomutase TIM-barrel domain of alpha subunit [PF09043.13]	kamD	beta-lysine aminomutase	dependent		PF09043,PF16552	5.4.3.3	d__Bacteria	p__Myxococcota	c__Myxococcia	o__Myxococcales	f__Anaeromyxobacteraceae	g__	s__
K01844	K01844	beta-lysine 5,6-aminomutase alpha subunit [EC:5.4.3.3]	12C16O_24h_100_P14_coass_k141_3159506	12C16O_24h_100_P14_coass_bin.34_12C16O_24h_100_P14_coass_k141_3159506_8	d__Bacteria;p__Myxococcota;c__Myxococcia;o__Myxococcales;f__40CM-4-68-19;g__40CM-4-68-19;s__	12C16O_24h_100_P14_coass_bin_34	D-Lysine 5,6-aminomutase TIM-barrel domain of alpha subunit [PF09043.13]	kamD	beta-lysine aminomutase	dependent		PF09043,PF16552	5.4.3.3	d__Bacteria	p__Myxococcota	c__Myxococcia	o__Myxococcales	f__40CM-4-68-19	g__40CM-4-68-19	s__
K01844	K01844	beta-lysine 5,6-aminomutase alpha subunit [EC:5.4.3.3]	12C16O_48h_100_P08_coass_k141_1431978	12C16O_48h_100_P08_coass_bin.21_12C16O_48h_100_P08_coass_k141_1431978_2	d__Bacteria;p__Myxococcota;c__Myxococcia;o__Myxococcales;f__40CM-4-68-19;g__40CM-4-68-19;s__	12C16O_48h_100_P08_coass_bin_21	D-Lysine 5,6-aminomutase TIM-barrel domain of alpha subunit [PF09043.13]	kamD	beta-lysine aminomutase	dependent		PF09043,PF16552	5.4.3.3	d__Bacteria	p__Myxococcota	c__Myxococcia	o__Myxococcales	f__40CM-4-68-19	g__40CM-4-68-19	s__
K01844	K01844	beta-lysine 5,6-aminomutase alpha subunit [EC:5.4.3.3]	12C16O_48h_100_P08_coass_k141_197376	12C16O_48h_100_P08_coass_bin.8_12C16O_48h_100_P08_coass_k141_197376_7	d__Bacteria;p__Actinobacteriota;c__Actinomycetia;o__Actinomycetales;f__Dermatophilaceae;g__Ornithinibacter;s__	12C16O_48h_100_P08_coass_bin_8	D-Lysine 5,6-aminomutase TIM-barrel domain of alpha subunit [PF09043.13]	kamD	beta-lysine aminomutase	dependent		PF09043,PF16552	5.4.3.3	d__Bacteria	p__Actinobacteriota	c__Actinomycetia	o__Actinomycetales	f__Dermatophilaceae	g__Ornithinibacter	s__
K01844	K01844	beta-lysine 5,6-aminomutase alpha subunit [EC:5.4.3.3]	12C16O_48h_50_P09_coass_k141_895110	12C16O_48h_50_P09_coass_bin.3_12C16O_48h_50_P09_coass_k141_895110_3	d__Bacteria;p__Myxococcota;c__Myxococcia;o__Myxococcales;f__40CM-4-68-19;g__40CM-4-68-19;s__	12C16O_48h_50_P09_coass_bin_3	D-Lysine 5,6-aminomutase TIM-barrel domain of alpha subunit [PF09043.13]	kamD	beta-lysine aminomutase	dependent		PF09043,PF16552	5.4.3.3	d__Bacteria	p__Myxococcota	c__Myxococcia	o__Myxococcales	f__40CM-4-68-19	g__40CM-4-68-19	s__
K01844	K01844	beta-lysine 5,6-aminomutase alpha subunit [EC:5.4.3.3]	12C16O_48h_50_unf_k141_5304533	12C16O_48h_50_unf_bin.12_12C16O_48h_50_unf_k141_5304533_9	d__Bacteria;p__Actinobacteriota;c__UBA4738;o__AC-67;f__;g__;s__	12C16O_48h_50_unf_bin_12	D-Lysine 5,6-aminomutase TIM-barrel domain of alpha subunit [PF09043.13]	kamD	beta-lysine aminomutase	dependent		PF09043,PF16552	5.4.3.3	d__Bacteria	p__Actinobacteriota	c__UBA4738	o__AC-67	f__	g__	s__
K01844	K01844	beta-lysine 5,6-aminomutase alpha subunit [EC:5.4.3.3]	12C16O_48h_50_unf_k141_2954783	12C16O_48h_50_unf_bin.33_12C16O_48h_50_unf_k141_2954783_3	d__Bacteria;p__Myxococcota;c__Myxococcia;o__Myxococcales;f__40CM-4-68-19;g__40CM-4-68-19;s__	12C16O_48h_50_unf_bin_33	D-Lysine 5,6-aminomutase TIM-barrel domain of alpha subunit [PF09043.13]	kamD	beta-lysine aminomutase	dependent		PF09043,PF16552	5.4.3.3	d__Bacteria	p__Myxococcota	c__Myxococcia	o__Myxococcales	f__40CM-4-68-19	g__40CM-4-68-19	s__
K01844	K01844	beta-lysine 5,6-aminomutase alpha subunit [EC:5.4.3.3]	12C16O_48h_50_unf_k141_3334983	12C16O_48h_50_unf_bin.39_12C16O_48h_50_unf_k141_3334983_4	d__Bacteria;p__Actinobacteriota;c__Actinomycetia;o__;f__;g__;s__	12C16O_48h_50_unf_bin_39	D-Lysine 5,6-aminomutase TIM-barrel domain of alpha subunit [PF09043.13]	kamD	beta-lysine aminomutase	dependent		PF09043,PF16552	5.4.3.3	d__Bacteria	p__Actinobacteriota	c__Actinomycetia	o__	f__	g__	s__
K01844	K01844	beta-lysine 5,6-aminomutase alpha subunit [EC:5.4.3.3]	12C16O_72h_100_unf_k141_3151737	12C16O_72h_100_unf_bin.1_12C16O_72h_100_unf_k141_3151737_9	d__Bacteria;p__Myxococcota;c__Myxococcia;o__Myxococcales;f__40CM-4-68-19;g__40CM-4-68-19;s__	12C16O_72h_100_unf_bin_1	D-Lysine 5,6-aminomutase TIM-barrel domain of alpha subunit [PF09043.13]	kamD	beta-lysine aminomutase	dependent		PF09043,PF16552	5.4.3.3	d__Bacteria	p__Myxococcota	c__Myxococcia	o__Myxococcales	f__40CM-4-68-19	g__40CM-4-68-19	s__
K01844	K01844	beta-lysine 5,6-aminomutase alpha subunit [EC:5.4.3.3]	12C16O_72h_100_unf_k141_4550512	12C16O_72h_100_unf_bin.11_12C16O_72h_100_unf_k141_4550512_2	d__Bacteria;p__Actinobacteriota;c__Actinomycetia;o__Propionibacteriales;f__Nocardioidaceae;g__Nocardioides;s__	12C16O_72h_100_unf_bin_11	D-Lysine 5,6-aminomutase TIM-barrel domain of alpha subunit [PF09043.13]	kamD	beta-lysine aminomutase	dependent		PF09043,PF16552	5.4.3.3	d__Bacteria	p__Actinobacteriota	c__Actinomycetia	o__Propionibacteriales	f__Nocardioidaceae	g__Nocardioides	s__
K01844	K01844	beta-lysine 5,6-aminomutase alpha subunit [EC:5.4.3.3]	12C18O_168h_100_P08_coass_k141_1914155	12C18O_168h_100_P08_coass_bin.2_12C18O_168h_100_P08_coass_k141_1914155_2	d__Bacteria;p__Myxococcota;c__Myxococcia;o__Myxococcales;f__40CM-4-68-19;g__40CM-4-68-19;s__	12C18O_168h_100_P08_coass_bin_2	D-Lysine 5,6-aminomutase TIM-barrel domain of alpha subunit [PF09043.13]	kamD	beta-lysine aminomutase	dependent		PF09043,PF16552	5.4.3.3	d__Bacteria	p__Myxococcota	c__Myxococcia	o__Myxococcales	f__40CM-4-68-19	g__40CM-4-68-19	s__
K01844	K01844	beta-lysine 5,6-aminomutase alpha subunit [EC:5.4.3.3]	12C18O_168h_100_P16_coass_k141_2060672	12C18O_168h_100_P16_coass_bin.36_12C18O_168h_100_P16_coass_k141_2060672_5	d__Bacteria;p__Myxococcota;c__Myxococcia;o__Myxococcales;f__40CM-4-68-19;g__40CM-4-68-19;s__	12C18O_168h_100_P16_coass_bin_36	D-Lysine 5,6-aminomutase TIM-barrel domain of alpha subunit [PF09043.13]	kamD	beta-lysine aminomutase	dependent		PF09043,PF16552	5.4.3.3	d__Bacteria	p__Myxococcota	c__Myxococcia	o__Myxococcales	f__40CM-4-68-19	g__40CM-4-68-19	s__
K01844	K01844	beta-lysine 5,6-aminomutase alpha subunit [EC:5.4.3.3]	12C18O_168h_50_P09_coass_k141_2061307	12C18O_168h_50_P09_coass_bin.24_12C18O_168h_50_P09_coass_k141_2061307_3	d__Bacteria;p__Myxococcota;c__Myxococcia;o__Myxococcales;f__40CM-4-68-19;g__40CM-4-68-19;s__	12C18O_168h_50_P09_coass_bin_24	D-Lysine 5,6-aminomutase TIM-barrel domain of alpha subunit [PF09043.13]	kamD	beta-lysine aminomutase	dependent		PF09043,PF16552	5.4.3.3	d__Bacteria	p__Myxococcota	c__Myxococcia	o__Myxococcales	f__40CM-4-68-19	g__40CM-4-68-19	s__
K01844	K01844	beta-lysine 5,6-aminomutase alpha subunit [EC:5.4.3.3]	12C18O_24h_100_P08_coass_k141_3587826	12C18O_24h_100_P08_coass_bin.11_12C18O_24h_100_P08_coass_k141_3587826_2	d__Bacteria;p__Myxococcota;c__Myxococcia;o__Myxococcales;f__40CM-4-68-19;g__40CM-4-68-19;s__	12C18O_24h_100_P08_coass_bin_11	D-Lysine 5,6-aminomutase TIM-barrel domain of alpha subunit [PF09043.13]	kamD	beta-lysine aminomutase	dependent		PF09043,PF16552	5.4.3.3	d__Bacteria	p__Myxococcota	c__Myxococcia	o__Myxococcales	f__40CM-4-68-19	g__40CM-4-68-19	s__
K01844	K01844	beta-lysine 5,6-aminomutase alpha subunit [EC:5.4.3.3]	12C18O_24h_100_P14_coass_k141_3062163	12C18O_24h_100_P14_coass_bin.17_12C18O_24h_100_P14_coass_k141_3062163_3	d__Bacteria;p__Myxococcota;c__Myxococcia;o__Myxococcales;f__40CM-4-68-19;g__40CM-4-68-19;s__	12C18O_24h_100_P14_coass_bin_17	D-Lysine 5,6-aminomutase TIM-barrel domain of alpha subunit [PF09043.13]	kamD	beta-lysine aminomutase	dependent		PF09043,PF16552	5.4.3.3	d__Bacteria	p__Myxococcota	c__Myxococcia	o__Myxococcales	f__40CM-4-68-19	g__40CM-4-68-19	s__
K01844	K01844	beta-lysine 5,6-aminomutase alpha subunit [EC:5.4.3.3]	12C18O_48h_100_P08_coass_k141_401028	12C18O_48h_100_P08_coass_bin.32_12C18O_48h_100_P08_coass_k141_401028_2	d__Bacteria;p__Myxococcota;c__Myxococcia;o__Myxococcales;f__Anaeromyxobacteraceae;g__;s__	12C18O_48h_100_P08_coass_bin_32	D-Lysine 5,6-aminomutase TIM-barrel domain of alpha subunit [PF09043.13]	kamD	beta-lysine aminomutase	dependent		PF09043,PF16552	5.4.3.3	d__Bacteria	p__Myxococcota	c__Myxococcia	o__Myxococcales	f__Anaeromyxobacteraceae	g__	s__
K01844	K01844	beta-lysine 5,6-aminomutase alpha subunit [EC:5.4.3.3]	12C18O_72h_100_P16_coass_k141_1202514	12C18O_72h_100_P16_coass_bin.10_12C18O_72h_100_P16_coass_k141_1202514_12	d__Bacteria;p__Myxococcota;c__Myxococcia;o__Myxococcales;f__40CM-4-68-19;g__40CM-4-68-19;s__	12C18O_72h_100_P16_coass_bin_10	D-Lysine 5,6-aminomutase TIM-barrel domain of alpha subunit [PF09043.13]	kamD	beta-lysine aminomutase	dependent		PF09043,PF16552	5.4.3.3	d__Bacteria	p__Myxococcota	c__Myxococcia	o__Myxococcales	f__40CM-4-68-19	g__40CM-4-68-19	s__
K01844	K01844	beta-lysine 5,6-aminomutase alpha subunit [EC:5.4.3.3]	H1-16-all-fractions_k255_284079	H1-16-all-fractions_metab_conc_51.Actinobacteria_75_17_H1-16-all-fractions_k255_284079_5	d__Bacteria;p__Actinobacteriota;c__Actinomycetia;o__Mycobacteriales;f__QHCD01;g__;s__	H1-16-all-fractions_metab_conc_51_Actinobacteria_75_17	D-Lysine 5,6-aminomutase TIM-barrel domain of alpha subunit [PF09043.13]	kamD	beta-lysine aminomutase	dependent		PF09043,PF16552	5.4.3.3	d__Bacteria	p__Actinobacteriota	c__Actinomycetia	o__Mycobacteriales	f__QHCD01	g__	s__
K01844	K01844	beta-lysine 5,6-aminomutase alpha subunit [EC:5.4.3.3]	H2-16-all-fractions_k255_1274629	H2-16-all-fractions_metab_56.Actinobacteria_73_59_H2-16-all-fractions_k255_1274629_31	d__Bacteria;p__Actinobacteriota;c__Actinomycetia;o__Mycobacteriales;f__Frankiaceae;g__;s__	H2-16-all-fractions_metab_56_Actinobacteria_73_59	D-Lysine 5,6-aminomutase TIM-barrel domain of alpha subunit [PF09043.13]	kamD	beta-lysine aminomutase	dependent		PF09043,PF16552	5.4.3.3	d__Bacteria	p__Actinobacteriota	c__Actinomycetia	o__Mycobacteriales	f__Frankiaceae	g__	s__
K01844	K01844	beta-lysine 5,6-aminomutase alpha subunit [EC:5.4.3.3]	H2-16-all-fractions_k255_3148279	H2-16-all-fractions_metab_conc_119.Actinobacteria_73_28_H2-16-all-fractions_k255_3148279_4	d__Bacteria;p__Actinobacteriota;c__Actinomycetia;o__Mycobacteriales;f__QHCA01;g__;s__	H2-16-all-fractions_metab_conc_119_Actinobacteria_73_28	D-Lysine 5,6-aminomutase TIM-barrel domain of alpha subunit [PF09043.13]	kamD	beta-lysine aminomutase	dependent		PF09043,PF16552	5.4.3.3	d__Bacteria	p__Actinobacteriota	c__Actinomycetia	o__Mycobacteriales	f__QHCA01	g__	s__
K01844	K01844	beta-lysine 5,6-aminomutase alpha subunit [EC:5.4.3.3]	H3-16-all-fractions_k255_8638775	H3-16-all-fractions_metab_conc_29.Actinobacteria_71_0_H3-16-all-fractions_k255_8638775_31	d__Bacteria;p__Actinobacteriota;c__Actinomycetia;o__Streptosporangiales;f__Streptosporangiaceae;g__Palsa-504;s__	H3-16-all-fractions_metab_conc_29_Actinobacteria_71_0	D-Lysine 5,6-aminomutase TIM-barrel domain of alpha subunit [PF09043.13]	kamD	beta-lysine aminomutase	dependent		PF09043,PF16552	5.4.3.3	d__Bacteria	p__Actinobacteriota	c__Actinomycetia	o__Streptosporangiales	f__Streptosporangiaceae	g__Palsa-504	s__
K01844	K01844	beta-lysine 5,6-aminomutase alpha subunit [EC:5.4.3.3]	H2-16-all-fractions_k255_9174718	H2-16-all-fractions_metab_conc_131.Actinobacteria_71_27_H2-16-all-fractions_k255_9174718_20	d__Bacteria;p__Actinobacteriota;c__Actinomycetia;o__Actinomycetales;f__Angustibacteraceae;g__;s__	H2-16-all-fractions_metab_conc_131_Actinobacteria_71_27	D-Lysine 5,6-aminomutase TIM-barrel domain of alpha subunit [PF09043.13]	kamD	beta-lysine aminomutase	dependent		PF09043,PF16552	5.4.3.3	d__Bacteria	p__Actinobacteriota	c__Actinomycetia	o__Actinomycetales	f__Angustibacteraceae	g__	s__
K01844	K01844	beta-lysine 5,6-aminomutase alpha subunit [EC:5.4.3.3]	H3-18-all-fractions_k255_2045500	H3-18-all-fractions_metab_conc_20.Propionibacteriales_70_14_H3-18-all-fractions_k255_2045500_6	d__Bacteria;p__Actinobacteriota;c__Actinomycetia;o__Propionibacteriales;f__Nocardioidaceae;g__Marmoricola;s__	H3-18-all-fractions_metab_conc_20_Propionibacteriales_70_14	D-Lysine 5,6-aminomutase TIM-barrel domain of alpha subunit [PF09043.13]	kamD	beta-lysine aminomutase	dependent		PF09043,PF16552	5.4.3.3	d__Bacteria	p__Actinobacteriota	c__Actinomycetia	o__Propionibacteriales	f__Nocardioidaceae	g__Marmoricola	s__
K01844	K01844	beta-lysine 5,6-aminomutase alpha subunit [EC:5.4.3.3]	H2-16-all-fractions_k255_881633	H2-16-all-fractions_metab_conc_62.Propionibacteriales_70_25_H2-16-all-fractions_k255_881633_14	d__Bacteria;p__Actinobacteriota;c__Actinomycetia;o__Propionibacteriales;f__Nocardioidaceae;g__Marmoricola;s__	H2-16-all-fractions_metab_conc_62_Propionibacteriales_70_25	D-Lysine 5,6-aminomutase TIM-barrel domain of alpha subunit [PF09043.13]	kamD	beta-lysine aminomutase	dependent		PF09043,PF16552	5.4.3.3	d__Bacteria	p__Actinobacteriota	c__Actinomycetia	o__Propionibacteriales	f__Nocardioidaceae	g__Marmoricola	s__
K01844	K01844	beta-lysine 5,6-aminomutase alpha subunit [EC:5.4.3.3]	H1-18-all-fractions_k255_5081049	H1-18-all-fractions_metab_conc_10.Actinobacteria_67_14_H1-18-all-fractions_k255_5081049_51	d__Bacteria;p__Actinobacteriota;c__Actinomycetia;o__;f__;g__;s__	H1-18-all-fractions_metab_conc_10_Actinobacteria_67_14	D-Lysine 5,6-aminomutase TIM-barrel domain of alpha subunit [PF09043.13]	kamD	beta-lysine aminomutase	dependent		PF09043,PF16552	5.4.3.3	d__Bacteria	p__Actinobacteriota	c__Actinomycetia	o__	f__	g__	s__
K01844	K01844	beta-lysine 5,6-aminomutase alpha subunit [EC:5.4.3.3]	H3-16-all-fractions_k255_8285806	H3-16-all-fractions_metab_25.Hyalangium_minutum_68_0_H3-16-all-fractions_k255_8285806_4	d__Bacteria;p__Myxococcota;c__Myxococcia;o__Myxococcales;f__Myxococcaceae;g__Hyalangium;s__	H3-16-all-fractions_metab_25_Hyalangium_minutum_68_0	D-Lysine 5,6-aminomutase TIM-barrel domain of alpha subunit [PF09043.13]; D-ornithine 4,5-aminomutase alpha-subunit [PF16552.7]	kamD	beta-lysine aminomutase	dependent		PF09043,PF16552	5.4.3.3	d__Bacteria	p__Myxococcota	c__Myxococcia	o__Myxococcales	f__Myxococcaceae	g__Hyalangium	s__
K01844	K01844	beta-lysine 5,6-aminomutase alpha subunit [EC:5.4.3.3]	H3-16-all-fractions_k255_782441	H3-16-all-fractions_metab_conc_11.Cystobacter_violaceus_70_0_H3-16-all-fractions_k255_782441_26	d__Bacteria;p__Myxococcota;c__Myxococcia;o__Myxococcales;f__Myxococcaceae;g__Archangium;s__	H3-16-all-fractions_metab_conc_11_Cystobacter_violaceus_70_0	D-Lysine 5,6-aminomutase TIM-barrel domain of alpha subunit [PF09043.13]	kamD	beta-lysine aminomutase	dependent		PF09043,PF16552	5.4.3.3	d__Bacteria	p__Myxococcota	c__Myxococcia	o__Myxococcales	f__Myxococcaceae	g__Archangium	s__
K01844	K01844	beta-lysine 5,6-aminomutase alpha subunit [EC:5.4.3.3]	H3-16-all-fractions_k255_4824571	H3-16-all-fractions_metab_maxbC_136.Myxococcales_66_0_H3-16-all-fractions_k255_4824571_4	d__Bacteria;p__Myxococcota;c__Myxococcia;o__Myxococcales;f__Myxococcaceae;g__;s__	H3-16-all-fractions_metab_maxbC_136_Myxococcales_66_0	D-Lysine 5,6-aminomutase TIM-barrel domain of alpha subunit [PF09043.13]	kamD	beta-lysine aminomutase	dependent		PF09043,PF16552	5.4.3.3	d__Bacteria	p__Myxococcota	c__Myxococcia	o__Myxococcales	f__Myxococcaceae	g__	s__
K01844	K01844	beta-lysine 5,6-aminomutase alpha subunit [EC:5.4.3.3]	H1-16-all-fractions_k255_5535492	H1-16-all-fractions_metab_conc_94.Propionibacteriales_69_21_H1-16-all-fractions_k255_5535492_6	d__Bacteria;p__Actinobacteriota;c__Actinomycetia;o__Propionibacteriales;f__Nocardioidaceae;g__Marmoricola;s__	H1-16-all-fractions_metab_conc_94_Propionibacteriales_69_21	D-Lysine 5,6-aminomutase TIM-barrel domain of alpha subunit [PF09043.13]	kamD	beta-lysine aminomutase	dependent		PF09043,PF16552	5.4.3.3	d__Bacteria	p__Actinobacteriota	c__Actinomycetia	o__Propionibacteriales	f__Nocardioidaceae	g__Marmoricola	s__
K01844	K01844	beta-lysine 5,6-aminomutase alpha subunit [EC:5.4.3.3]	H1-18-all-fractions_k255_3470416	H1-18-all-fractions_metab_85.Ktedonobacter_racemifer_51_8_H1-18-all-fractions_k255_3470416_5	d__Bacteria;p__Chloroflexota;c__Ktedonobacteria;o__Ktedonobacterales;f__Ktedonobacteraceae;g__;s__	H1-18-all-fractions_metab_85_Ktedonobacter_racemifer_51_8	D-Lysine 5,6-aminomutase TIM-barrel domain of alpha subunit [PF09043.13]	kamD	beta-lysine aminomutase	dependent		PF09043,PF16552	5.4.3.3	d__Bacteria	p__Chloroflexota	c__Ktedonobacteria	o__Ktedonobacterales	f__Ktedonobacteraceae	g__	s__
K01844	K01844	beta-lysine 5,6-aminomutase alpha subunit [EC:5.4.3.3]	H3-16-all-fractions_k255_5772445	H3-16-all-fractions_conc_58.Chloroflexi_52_0_H3-16-all-fractions_k255_5772445_3	d__Bacteria;p__Chloroflexota;c__Ktedonobacteria;o__Ktedonobacterales;f__Ktedonobacteraceae;g__;s__	H3-16-all-fractions_conc_58_Chloroflexi_52_0	D-Lysine 5,6-aminomutase TIM-barrel domain of alpha subunit [PF09043.13]	kamD	beta-lysine aminomutase	dependent		PF09043,PF16552	5.4.3.3	d__Bacteria	p__Chloroflexota	c__Ktedonobacteria	o__Ktedonobacterales	f__Ktedonobacteraceae	g__	s__
K18011	K18011	beta-lysine 5,6-aminomutase beta subunit [EC:5.4.3.3]	12C16O_0h_50_P09_coass_k141_3474576	12C16O_0h_50_P09_coass_bin.13_12C16O_0h_50_P09_coass_k141_3474576_3	d__Bacteria;p__Actinobacteriota;c__Actinomycetia;o__Propionibacteriales;f__Nocardioidaceae;g__JABFXA01;s__	12C16O_0h_50_P09_coass_bin_13	Dimerisation domain of d-ornithine 4,5-aminomutase [PF16554.7]	kamE	beta-lysine aminomutase	dependent		PF16554,PF09043	5.4.3.3	d__Bacteria	p__Actinobacteriota	c__Actinomycetia	o__Propionibacteriales	f__Nocardioidaceae	g__JABFXA01	s__
K18011	K18011	beta-lysine 5,6-aminomutase beta subunit [EC:5.4.3.3]	12C16O_0h_50_unf_coass_k141_4436118	12C16O_0h_50_unf_bin.17_12C16O_0h_50_unf_coass_k141_4436118_11	d__Bacteria;p__Actinobacteriota;c__Actinomycetia;o__;f__;g__;s__	12C16O_0h_50_unf_bin_17	Dimerisation domain of d-ornithine 4,5-aminomutase [PF16554.7]	kamE	beta-lysine aminomutase	dependent		PF16554,PF09043	5.4.3.3	d__Bacteria	p__Actinobacteriota	c__Actinomycetia	o__	f__	g__	s__
K18011	K18011	beta-lysine 5,6-aminomutase beta subunit [EC:5.4.3.3]	12C16O_168h_100_P16_coass_k141_4290324	12C16O_168h_100_P16_coass_bin.27_12C16O_168h_100_P16_coass_k141_4290324_2	d__Bacteria;p__Myxococcota;c__Myxococcia;o__Myxococcales;f__40CM-4-68-19;g__40CM-4-68-19;s__	12C16O_168h_100_P16_coass_bin_27	Dimerisation domain of d-ornithine 4,5-aminomutase [PF16554.7]	kamE	beta-lysine aminomutase	dependent		PF16554,PF09043	5.4.3.3	d__Bacteria	p__Myxococcota	c__Myxococcia	o__Myxococcales	f__40CM-4-68-19	g__40CM-4-68-19	s__
K18011	K18011	beta-lysine 5,6-aminomutase beta subunit [EC:5.4.3.3]	12C16O_168h_100_unf_k141_922401	12C16O_168h_100_unf_bin.5_12C16O_168h_100_unf_k141_922401_7	d__Bacteria;p__Myxococcota;c__Myxococcia;o__Myxococcales;f__40CM-4-68-19;g__40CM-4-68-19;s__	12C16O_168h_100_unf_bin_5	Dimerisation domain of d-ornithine 4,5-aminomutase [PF16554.7]	kamE	beta-lysine aminomutase	dependent		PF16554,PF09043	5.4.3.3	d__Bacteria	p__Myxococcota	c__Myxococcia	o__Myxococcales	f__40CM-4-68-19	g__40CM-4-68-19	s__
K18011	K18011	beta-lysine 5,6-aminomutase beta subunit [EC:5.4.3.3]	12C16O_168h_50_P09_coass_k141_1844463	12C16O_168h_50_P09_coass_bin.6_12C16O_168h_50_P09_coass_k141_1844463_2	d__Bacteria;p__Myxococcota;c__Myxococcia;o__Myxococcales;f__40CM-4-68-19;g__40CM-4-68-19;s__	12C16O_168h_50_P09_coass_bin_6	Dimerisation domain of d-ornithine 4,5-aminomutase [PF16554.7]	kamE	beta-lysine aminomutase	dependent		PF16554,PF09043	5.4.3.3	d__Bacteria	p__Myxococcota	c__Myxococcia	o__Myxococcales	f__40CM-4-68-19	g__40CM-4-68-19	s__
K18011	K18011	beta-lysine 5,6-aminomutase beta subunit [EC:5.4.3.3]	12C16O_24h_100_P08_coass_k141_2342	12C16O_24h_100_P08_coass_bin.15_12C16O_24h_100_P08_coass_k141_2342_2	d__Bacteria;p__Myxococcota;c__Myxococcia;o__Myxococcales;f__40CM-4-68-19;g__40CM-4-68-19;s__	12C16O_24h_100_P08_coass_bin_15	Dimerisation domain of d-ornithine 4,5-aminomutase [PF16554.7]	kamE	beta-lysine aminomutase	dependent		PF16554,PF09043	5.4.3.3	d__Bacteria	p__Myxococcota	c__Myxococcia	o__Myxococcales	f__40CM-4-68-19	g__40CM-4-68-19	s__
K18011	K18011	beta-lysine 5,6-aminomutase beta subunit [EC:5.4.3.3]	12C16O_24h_100_P08_coass_k141_1649322	12C16O_24h_100_P08_coass_bin.7_12C16O_24h_100_P08_coass_k141_1649322_2	d__Bacteria;p__Actinobacteriota;c__Actinomycetia;o__Actinomycetales;f__Dermatophilaceae;g__Ornithinibacter;s__	12C16O_24h_100_P08_coass_bin_7	Dimerisation domain of d-ornithine 4,5-aminomutase [PF16554.7]	kamE	beta-lysine aminomutase	dependent		PF16554,PF09043	5.4.3.3	d__Bacteria	p__Actinobacteriota	c__Actinomycetia	o__Actinomycetales	f__Dermatophilaceae	g__Ornithinibacter	s__
K18011	K18011	beta-lysine 5,6-aminomutase beta subunit [EC:5.4.3.3]	12C16O_48h_100_P08_coass_k141_3337396	12C16O_48h_100_P08_coass_bin.21_12C16O_48h_100_P08_coass_k141_3337396_13	d__Bacteria;p__Myxococcota;c__Myxococcia;o__Myxococcales;f__40CM-4-68-19;g__40CM-4-68-19;s__	12C16O_48h_100_P08_coass_bin_21	Dimerisation domain of d-ornithine 4,5-aminomutase [PF16554.7]	kamE	beta-lysine aminomutase	dependent		PF16554,PF09043	5.4.3.3	d__Bacteria	p__Myxococcota	c__Myxococcia	o__Myxococcales	f__40CM-4-68-19	g__40CM-4-68-19	s__
K18011	K18011	beta-lysine 5,6-aminomutase beta subunit [EC:5.4.3.3]	12C16O_48h_100_P08_coass_k141_3145826	12C16O_48h_100_P08_coass_bin.8_12C16O_48h_100_P08_coass_k141_3145826_4	d__Bacteria;p__Actinobacteriota;c__Actinomycetia;o__Actinomycetales;f__Dermatophilaceae;g__Ornithinibacter;s__	12C16O_48h_100_P08_coass_bin_8	Dimerisation domain of d-ornithine 4,5-aminomutase [PF16554.7]	kamE	beta-lysine aminomutase	dependent		PF16554,PF09043	5.4.3.3	d__Bacteria	p__Actinobacteriota	c__Actinomycetia	o__Actinomycetales	f__Dermatophilaceae	g__Ornithinibacter	s__
K18011	K18011	beta-lysine 5,6-aminomutase beta subunit [EC:5.4.3.3]	12C16O_48h_100_P14_coass_k141_2107487	12C16O_48h_100_P14_coass_bin.33_12C16O_48h_100_P14_coass_k141_2107487_2	d__Bacteria;p__Myxococcota;c__Myxococcia;o__Myxococcales;f__40CM-4-68-19;g__40CM-4-68-19;s__	12C16O_48h_100_P14_coass_bin_33	Dimerisation domain of d-ornithine 4,5-aminomutase [PF16554.7]	kamE	beta-lysine aminomutase	dependent		PF16554,PF09043	5.4.3.3	d__Bacteria	p__Myxococcota	c__Myxococcia	o__Myxococcales	f__40CM-4-68-19	g__40CM-4-68-19	s__
K18011	K18011	beta-lysine 5,6-aminomutase beta subunit [EC:5.4.3.3]	12C16O_48h_50_P09_coass_k141_895110	12C16O_48h_50_P09_coass_bin.3_12C16O_48h_50_P09_coass_k141_895110_4	d__Bacteria;p__Myxococcota;c__Myxococcia;o__Myxococcales;f__40CM-4-68-19;g__40CM-4-68-19;s__	12C16O_48h_50_P09_coass_bin_3	Dimerisation domain of d-ornithine 4,5-aminomutase [PF16554.7]	kamE	beta-lysine aminomutase	dependent		PF16554,PF09043	5.4.3.3	d__Bacteria	p__Myxococcota	c__Myxococcia	o__Myxococcales	f__40CM-4-68-19	g__40CM-4-68-19	s__
K18011	K18011	beta-lysine 5,6-aminomutase beta subunit [EC:5.4.3.3]	12C16O_48h_50_unf_k141_2954783	12C16O_48h_50_unf_bin.33_12C16O_48h_50_unf_k141_2954783_2	d__Bacteria;p__Myxococcota;c__Myxococcia;o__Myxococcales;f__40CM-4-68-19;g__40CM-4-68-19;s__	12C16O_48h_50_unf_bin_33	Dimerisation domain of d-ornithine 4,5-aminomutase [PF16554.7]	kamE	beta-lysine aminomutase	dependent		PF16554,PF09043	5.4.3.3	d__Bacteria	p__Myxococcota	c__Myxococcia	o__Myxococcales	f__40CM-4-68-19	g__40CM-4-68-19	s__
K18011	K18011	beta-lysine 5,6-aminomutase beta subunit [EC:5.4.3.3]	12C16O_48h_50_unf_k141_5405016	12C16O_48h_50_unf_bin.33_12C16O_48h_50_unf_k141_5405016_26	d__Bacteria;p__Myxococcota;c__Myxococcia;o__Myxococcales;f__40CM-4-68-19;g__40CM-4-68-19;s__	12C16O_48h_50_unf_bin_33	Dimerisation domain of d-ornithine 4,5-aminomutase [PF16554.7]	kamE	beta-lysine aminomutase	dependent		PF16554,PF09043	5.4.3.3	d__Bacteria	p__Myxococcota	c__Myxococcia	o__Myxococcales	f__40CM-4-68-19	g__40CM-4-68-19	s__
K18011	K18011	beta-lysine 5,6-aminomutase beta subunit [EC:5.4.3.3]	12C16O_48h_50_unf_k141_3334983	12C16O_48h_50_unf_bin.39_12C16O_48h_50_unf_k141_3334983_5	d__Bacteria;p__Actinobacteriota;c__Actinomycetia;o__;f__;g__;s__	12C16O_48h_50_unf_bin_39	Dimerisation domain of d-ornithine 4,5-aminomutase [PF16554.7]	kamE	beta-lysine aminomutase	dependent		PF16554,PF09043	5.4.3.3	d__Bacteria	p__Actinobacteriota	c__Actinomycetia	o__	f__	g__	s__
K18011	K18011	beta-lysine 5,6-aminomutase beta subunit [EC:5.4.3.3]	12C16O_72h_100_unf_k141_3151737	12C16O_72h_100_unf_bin.1_12C16O_72h_100_unf_k141_3151737_8	d__Bacteria;p__Myxococcota;c__Myxococcia;o__Myxococcales;f__40CM-4-68-19;g__40CM-4-68-19;s__	12C16O_72h_100_unf_bin_1	Dimerisation domain of d-ornithine 4,5-aminomutase [PF16554.7]	kamE	beta-lysine aminomutase	dependent		PF16554,PF09043	5.4.3.3	d__Bacteria	p__Myxococcota	c__Myxococcia	o__Myxococcales	f__40CM-4-68-19	g__40CM-4-68-19	s__
K18011	K18011	beta-lysine 5,6-aminomutase beta subunit [EC:5.4.3.3]	12C16O_72h_100_unf_k141_2249772	12C16O_72h_100_unf_bin.14_12C16O_72h_100_unf_k141_2249772_4	d__Bacteria;p__Actinobacteriota;c__Actinomycetia;o__JACCUZ01;f__JACCUZ01;g__;s__	12C16O_72h_100_unf_bin_14	Dimerisation domain of d-ornithine 4,5-aminomutase [PF16554.7]	kamE	beta-lysine aminomutase	dependent		PF16554,PF09043	5.4.3.3	d__Bacteria	p__Actinobacteriota	c__Actinomycetia	o__JACCUZ01	f__JACCUZ01	g__	s__
K18011	K18011	beta-lysine 5,6-aminomutase beta subunit [EC:5.4.3.3]	12C18O_168h_100_P16_coass_k141_2060672	12C18O_168h_100_P16_coass_bin.36_12C18O_168h_100_P16_coass_k141_2060672_6	d__Bacteria;p__Myxococcota;c__Myxococcia;o__Myxococcales;f__40CM-4-68-19;g__40CM-4-68-19;s__	12C18O_168h_100_P16_coass_bin_36	Dimerisation domain of d-ornithine 4,5-aminomutase [PF16554.7]	kamE	beta-lysine aminomutase	dependent		PF16554,PF09043	5.4.3.3	d__Bacteria	p__Myxococcota	c__Myxococcia	o__Myxococcales	f__40CM-4-68-19	g__40CM-4-68-19	s__
K18011	K18011	beta-lysine 5,6-aminomutase beta subunit [EC:5.4.3.3]	12C18O_168h_50_P09_coass_k141_2061307	12C18O_168h_50_P09_coass_bin.24_12C18O_168h_50_P09_coass_k141_2061307_4	d__Bacteria;p__Myxococcota;c__Myxococcia;o__Myxococcales;f__40CM-4-68-19;g__40CM-4-68-19;s__	12C18O_168h_50_P09_coass_bin_24	Dimerisation domain of d-ornithine 4,5-aminomutase [PF16554.7]	kamE	beta-lysine aminomutase	dependent		PF16554,PF09043	5.4.3.3	d__Bacteria	p__Myxococcota	c__Myxococcia	o__Myxococcales	f__40CM-4-68-19	g__40CM-4-68-19	s__
K18011	K18011	beta-lysine 5,6-aminomutase beta subunit [EC:5.4.3.3]	12C18O_24h_100_P14_coass_k141_3062163	12C18O_24h_100_P14_coass_bin.17_12C18O_24h_100_P14_coass_k141_3062163_4	d__Bacteria;p__Myxococcota;c__Myxococcia;o__Myxococcales;f__40CM-4-68-19;g__40CM-4-68-19;s__	12C18O_24h_100_P14_coass_bin_17	Dimerisation domain of d-ornithine 4,5-aminomutase [PF16554.7]	kamE	beta-lysine aminomutase	dependent		PF16554,PF09043	5.4.3.3	d__Bacteria	p__Myxococcota	c__Myxococcia	o__Myxococcales	f__40CM-4-68-19	g__40CM-4-68-19	s__
K18011	K18011	beta-lysine 5,6-aminomutase beta subunit [EC:5.4.3.3]	12C18O_72h_100_P08_coass_k141_2002258	12C18O_72h_100_P08_coass_bin.4_12C18O_72h_100_P08_coass_k141_2002258_7	d__Bacteria;p__Actinobacteriota;c__Actinomycetia;o__Actinomycetales;f__Dermatophilaceae;g__Ornithinibacter;s__	12C18O_72h_100_P08_coass_bin_4	Dimerisation domain of d-ornithine 4,5-aminomutase [PF16554.7]	kamE	beta-lysine aminomutase	dependent		PF16554,PF09043	5.4.3.3	d__Bacteria	p__Actinobacteriota	c__Actinomycetia	o__Actinomycetales	f__Dermatophilaceae	g__Ornithinibacter	s__
K18011	K18011	beta-lysine 5,6-aminomutase beta subunit [EC:5.4.3.3]	12C18O_72h_100_P16_coass_k141_1202514	12C18O_72h_100_P16_coass_bin.10_12C18O_72h_100_P16_coass_k141_1202514_13	d__Bacteria;p__Myxococcota;c__Myxococcia;o__Myxococcales;f__40CM-4-68-19;g__40CM-4-68-19;s__	12C18O_72h_100_P16_coass_bin_10	Dimerisation domain of d-ornithine 4,5-aminomutase [PF16554.7]	kamE	beta-lysine aminomutase	dependent		PF16554,PF09043	5.4.3.3	d__Bacteria	p__Myxococcota	c__Myxococcia	o__Myxococcales	f__40CM-4-68-19	g__40CM-4-68-19	s__
K18011	K18011	beta-lysine 5,6-aminomutase beta subunit [EC:5.4.3.3]	H1-18-all-fractions_k255_5403743	H1-18-all-fractions_conc_125.Pseudonocardiales_71_10_H1-18-all-fractions_k255_5403743_2	d__Bacteria;p__Actinobacteriota;c__Actinomycetia;o__Mycobacteriales;f__Pseudonocardiaceae;g__Actinophytocola;s__	H1-18-all-fractions_conc_125_Pseudonocardiales_71_10	Dimerisation domain of d-ornithine 4,5-aminomutase [PF16554.7]	kamE	beta-lysine aminomutase	dependent		PF16554,PF09043	5.4.3.3	d__Bacteria	p__Actinobacteriota	c__Actinomycetia	o__Mycobacteriales	f__Pseudonocardiaceae	g__Actinophytocola	s__
K18011	K18011	beta-lysine 5,6-aminomutase beta subunit [EC:5.4.3.3]	H1-16-all-fractions_k255_284079	H1-16-all-fractions_metab_conc_51.Actinobacteria_75_17_H1-16-all-fractions_k255_284079_4	d__Bacteria;p__Actinobacteriota;c__Actinomycetia;o__Mycobacteriales;f__QHCD01;g__;s__	H1-16-all-fractions_metab_conc_51_Actinobacteria_75_17	Dimerisation domain of d-ornithine 4,5-aminomutase [PF16554.7]	kamE	beta-lysine aminomutase	dependent		PF16554,PF09043	5.4.3.3	d__Bacteria	p__Actinobacteriota	c__Actinomycetia	o__Mycobacteriales	f__QHCD01	g__	s__
K18011	K18011	beta-lysine 5,6-aminomutase beta subunit [EC:5.4.3.3]	H2-16-all-fractions_k255_1274629	H2-16-all-fractions_metab_56.Actinobacteria_73_59_H2-16-all-fractions_k255_1274629_32	d__Bacteria;p__Actinobacteriota;c__Actinomycetia;o__Mycobacteriales;f__Frankiaceae;g__;s__	H2-16-all-fractions_metab_56_Actinobacteria_73_59	Dimerisation domain of d-ornithine 4,5-aminomutase [PF16554.7]	kamE	beta-lysine aminomutase	dependent		PF16554,PF09043	5.4.3.3	d__Bacteria	p__Actinobacteriota	c__Actinomycetia	o__Mycobacteriales	f__Frankiaceae	g__	s__
K18011	K18011	beta-lysine 5,6-aminomutase beta subunit [EC:5.4.3.3]	H2-16-all-fractions_k255_3148279	H2-16-all-fractions_metab_conc_119.Actinobacteria_73_28_H2-16-all-fractions_k255_3148279_5	d__Bacteria;p__Actinobacteriota;c__Actinomycetia;o__Mycobacteriales;f__QHCA01;g__;s__	H2-16-all-fractions_metab_conc_119_Actinobacteria_73_28	Dimerisation domain of d-ornithine 4,5-aminomutase [PF16554.7]	kamE	beta-lysine aminomutase	dependent		PF16554,PF09043	5.4.3.3	d__Bacteria	p__Actinobacteriota	c__Actinomycetia	o__Mycobacteriales	f__QHCA01	g__	s__
K18011	K18011	beta-lysine 5,6-aminomutase beta subunit [EC:5.4.3.3]	H2-16-all-fractions_k255_6043479	H2-16-all-fractions_metab_conc_119.Actinobacteria_73_28_H2-16-all-fractions_k255_6043479_17	d__Bacteria;p__Actinobacteriota;c__Actinomycetia;o__Mycobacteriales;f__QHCA01;g__;s__	H2-16-all-fractions_metab_conc_119_Actinobacteria_73_28	Dimerisation domain of d-ornithine 4,5-aminomutase [PF16554.7]	kamE	beta-lysine aminomutase	dependent		PF16554,PF09043	5.4.3.3	d__Bacteria	p__Actinobacteriota	c__Actinomycetia	o__Mycobacteriales	f__QHCA01	g__	s__
K18011	K18011	beta-lysine 5,6-aminomutase beta subunit [EC:5.4.3.3]	H3-16-all-fractions_k255_5032859	H3-16-all-fractions_conc_3.Actinobacteria_70_0_H3-16-all-fractions_k255_5032859_2	d__Bacteria;p__Actinobacteriota;c__Actinomycetia;o__Streptosporangiales;f__Streptosporangiaceae;g__Actinoallomurus;s__	H3-16-all-fractions_conc_3_Actinobacteria_70_0	Dimerisation domain of d-ornithine 4,5-aminomutase [PF16554.7]	kamE	beta-lysine aminomutase	dependent		PF16554,PF09043	5.4.3.3	d__Bacteria	p__Actinobacteriota	c__Actinomycetia	o__Streptosporangiales	f__Streptosporangiaceae	g__Actinoallomurus	s__
K18011	K18011	beta-lysine 5,6-aminomutase beta subunit [EC:5.4.3.3]	H3-16-all-fractions_k255_8638775	H3-16-all-fractions_metab_conc_29.Actinobacteria_71_0_H3-16-all-fractions_k255_8638775_32	d__Bacteria;p__Actinobacteriota;c__Actinomycetia;o__Streptosporangiales;f__Streptosporangiaceae;g__Palsa-504;s__	H3-16-all-fractions_metab_conc_29_Actinobacteria_71_0	Dimerisation domain of d-ornithine 4,5-aminomutase [PF16554.7]	kamE	beta-lysine aminomutase	dependent		PF16554,PF09043	5.4.3.3	d__Bacteria	p__Actinobacteriota	c__Actinomycetia	o__Streptosporangiales	f__Streptosporangiaceae	g__Palsa-504	s__
K18011	K18011	beta-lysine 5,6-aminomutase beta subunit [EC:5.4.3.3]	H2-16-all-fractions_k255_9174718	H2-16-all-fractions_metab_conc_131.Actinobacteria_71_27_H2-16-all-fractions_k255_9174718_21	d__Bacteria;p__Actinobacteriota;c__Actinomycetia;o__Actinomycetales;f__Angustibacteraceae;g__;s__	H2-16-all-fractions_metab_conc_131_Actinobacteria_71_27	Dimerisation domain of d-ornithine 4,5-aminomutase [PF16554.7]	kamE	beta-lysine aminomutase	dependent		PF16554,PF09043	5.4.3.3	d__Bacteria	p__Actinobacteriota	c__Actinomycetia	o__Actinomycetales	f__Angustibacteraceae	g__	s__
K18011	K18011	beta-lysine 5,6-aminomutase beta subunit [EC:5.4.3.3]	H3-16-all-fractions_k255_1714274	H3-16-all-fractions_metab_conc_30.Propionibacteriales_71_0_H3-16-all-fractions_k255_1714274_21	d__Bacteria;p__Actinobacteriota;c__Actinomycetia;o__Propionibacteriales;f__Nocardioidaceae;g__Marmoricola;s__	H3-16-all-fractions_metab_conc_30_Propionibacteriales_71_0	Dimerisation domain of d-ornithine 4,5-aminomutase [PF16554.7]	kamE	beta-lysine aminomutase	dependent		PF16554,PF09043	5.4.3.3	d__Bacteria	p__Actinobacteriota	c__Actinomycetia	o__Propionibacteriales	f__Nocardioidaceae	g__Marmoricola	s__
K18011	K18011	beta-lysine 5,6-aminomutase beta subunit [EC:5.4.3.3]	H3-18-all-fractions_k255_2045500	H3-18-all-fractions_metab_conc_20.Propionibacteriales_70_14_H3-18-all-fractions_k255_2045500_5	d__Bacteria;p__Actinobacteriota;c__Actinomycetia;o__Propionibacteriales;f__Nocardioidaceae;g__Marmoricola;s__	H3-18-all-fractions_metab_conc_20_Propionibacteriales_70_14	Dimerisation domain of d-ornithine 4,5-aminomutase [PF16554.7]	kamE	beta-lysine aminomutase	dependent		PF16554,PF09043	5.4.3.3	d__Bacteria	p__Actinobacteriota	c__Actinomycetia	o__Propionibacteriales	f__Nocardioidaceae	g__Marmoricola	s__
K18011	K18011	beta-lysine 5,6-aminomutase beta subunit [EC:5.4.3.3]	H2-16-all-fractions_k255_881633	H2-16-all-fractions_metab_conc_62.Propionibacteriales_70_25_H2-16-all-fractions_k255_881633_13	d__Bacteria;p__Actinobacteriota;c__Actinomycetia;o__Propionibacteriales;f__Nocardioidaceae;g__Marmoricola;s__	H2-16-all-fractions_metab_conc_62_Propionibacteriales_70_25	Dimerisation domain of d-ornithine 4,5-aminomutase [PF16554.7]	kamE	beta-lysine aminomutase	dependent		PF16554,PF09043	5.4.3.3	d__Bacteria	p__Actinobacteriota	c__Actinomycetia	o__Propionibacteriales	f__Nocardioidaceae	g__Marmoricola	s__
K18011	K18011	beta-lysine 5,6-aminomutase beta subunit [EC:5.4.3.3]	H1-18-all-fractions_k255_5081049	H1-18-all-fractions_metab_conc_10.Actinobacteria_67_14_H1-18-all-fractions_k255_5081049_50	d__Bacteria;p__Actinobacteriota;c__Actinomycetia;o__;f__;g__;s__	H1-18-all-fractions_metab_conc_10_Actinobacteria_67_14	Dimerisation domain of d-ornithine 4,5-aminomutase [PF16554.7]	kamE	beta-lysine aminomutase	dependent		PF16554,PF09043	5.4.3.3	d__Bacteria	p__Actinobacteriota	c__Actinomycetia	o__	f__	g__	s__
K18011	K18011	beta-lysine 5,6-aminomutase beta subunit [EC:5.4.3.3]	H3-16-all-fractions_k255_8285806	H3-16-all-fractions_metab_25.Hyalangium_minutum_68_0_H3-16-all-fractions_k255_8285806_6	d__Bacteria;p__Myxococcota;c__Myxococcia;o__Myxococcales;f__Myxococcaceae;g__Hyalangium;s__	H3-16-all-fractions_metab_25_Hyalangium_minutum_68_0	Dimerisation domain of d-ornithine 4,5-aminomutase [PF16554.7]	kamE	beta-lysine aminomutase	dependent		PF16554,PF09043	5.4.3.3	d__Bacteria	p__Myxococcota	c__Myxococcia	o__Myxococcales	f__Myxococcaceae	g__Hyalangium	s__
K18011	K18011	beta-lysine 5,6-aminomutase beta subunit [EC:5.4.3.3]	H3-16-all-fractions_k255_782441	H3-16-all-fractions_metab_conc_11.Cystobacter_violaceus_70_0_H3-16-all-fractions_k255_782441_28	d__Bacteria;p__Myxococcota;c__Myxococcia;o__Myxococcales;f__Myxococcaceae;g__Archangium;s__	H3-16-all-fractions_metab_conc_11_Cystobacter_violaceus_70_0	Dimerisation domain of d-ornithine 4,5-aminomutase [PF16554.7]	kamE	beta-lysine aminomutase	dependent		PF16554,PF09043	5.4.3.3	d__Bacteria	p__Myxococcota	c__Myxococcia	o__Myxococcales	f__Myxococcaceae	g__Archangium	s__
K18011	K18011	beta-lysine 5,6-aminomutase beta subunit [EC:5.4.3.3]	H1-18-all-fractions_k255_4222117	H1-18-all-fractions_conc_118.Deltaproteobacteria_70_14_H1-18-all-fractions_k255_4222117_4	d__Bacteria;p__Myxococcota;c__Myxococcia;o__Myxococcales;f__40CM-4-68-19;g__40CM-4-68-19;s__	H1-18-all-fractions_conc_118_Deltaproteobacteria_70_14	Dimerisation domain of d-ornithine 4,5-aminomutase [PF16554.7]	kamE	beta-lysine aminomutase	dependent		PF16554,PF09043	5.4.3.3	d__Bacteria	p__Myxococcota	c__Myxococcia	o__Myxococcales	f__40CM-4-68-19	g__40CM-4-68-19	s__
K18011	K18011	beta-lysine 5,6-aminomutase beta subunit [EC:5.4.3.3]	H1-16-all-fractions_k255_5535492	H1-16-all-fractions_metab_conc_94.Propionibacteriales_69_21_H1-16-all-fractions_k255_5535492_7	d__Bacteria;p__Actinobacteriota;c__Actinomycetia;o__Propionibacteriales;f__Nocardioidaceae;g__Marmoricola;s__	H1-16-all-fractions_metab_conc_94_Propionibacteriales_69_21	Dimerisation domain of d-ornithine 4,5-aminomutase [PF16554.7]	kamE	beta-lysine aminomutase	dependent		PF16554,PF09043	5.4.3.3	d__Bacteria	p__Actinobacteriota	c__Actinomycetia	o__Propionibacteriales	f__Nocardioidaceae	g__Marmoricola	s__
K18011	K18011	beta-lysine 5,6-aminomutase beta subunit [EC:5.4.3.3]	H1-18-all-fractions_k255_5368600	H1-18-all-fractions_metab_85.Ktedonobacter_racemifer_51_8_H1-18-all-fractions_k255_5368600_2	d__Bacteria;p__Chloroflexota;c__Ktedonobacteria;o__Ktedonobacterales;f__Ktedonobacteraceae;g__;s__	H1-18-all-fractions_metab_85_Ktedonobacter_racemifer_51_8	Dimerisation domain of d-ornithine 4,5-aminomutase [PF16554.7]	kamE	beta-lysine aminomutase	dependent		PF16554,PF09043	5.4.3.3	d__Bacteria	p__Chloroflexota	c__Ktedonobacteria	o__Ktedonobacterales	f__Ktedonobacteraceae	g__	s__
K18011	K18011	beta-lysine 5,6-aminomutase beta subunit [EC:5.4.3.3]	H2-18-all-fractions_k255_2393071	H2-18-all-fractions_metab_conc_98.Propionibacteriales_71_10_H2-18-all-fractions_k255_2393071_9	d__Bacteria;p__Actinobacteriota;c__Actinomycetia;o__Propionibacteriales;f__Nocardioidaceae;g__Marmoricola;s__	H2-18-all-fractions_metab_conc_98_Propionibacteriales_71_10	Dimerisation domain of d-ornithine 4,5-aminomutase [PF16554.7]	kamE	beta-lysine aminomutase	dependent		PF16554,PF09043	5.4.3.3	d__Bacteria	p__Actinobacteriota	c__Actinomycetia	o__Propionibacteriales	f__Nocardioidaceae	g__Marmoricola	s__
K18011	K18011	beta-lysine 5,6-aminomutase beta subunit [EC:5.4.3.3]	H3-16-all-fractions_k255_977774	H3-16-all-fractions_conc_58.Chloroflexi_52_0_H3-16-all-fractions_k255_977774_2	d__Bacteria;p__Chloroflexota;c__Ktedonobacteria;o__Ktedonobacterales;f__Ktedonobacteraceae;g__;s__	H3-16-all-fractions_conc_58_Chloroflexi_52_0	Dimerisation domain of d-ornithine 4,5-aminomutase [PF16554.7]	kamE	beta-lysine aminomutase	dependent		PF16554,PF09043	5.4.3.3	d__Bacteria	p__Chloroflexota	c__Ktedonobacteria	o__Ktedonobacterales	f__Ktedonobacteraceae	g__	s__
K02007	K02007	cobalt/nickel transport system permease protein	12C16O_0h_50_P09_coass_k141_981457	12C16O_0h_50_P09_coass_bin.13_12C16O_0h_50_P09_coass_k141_981457_6	d__Bacteria;p__Actinobacteriota;c__Actinomycetia;o__Propionibacteriales;f__Nocardioidaceae;g__JABFXA01;s__	12C16O_0h_50_P09_coass_bin_13	Cobalt uptake substrate-specific transmembrane region [PF01891.18]	cbiM	cobalt transporter	transport		PF01891		d__Bacteria	p__Actinobacteriota	c__Actinomycetia	o__Propionibacteriales	f__Nocardioidaceae	g__JABFXA01	s__
K02007	K02007	cobalt/nickel transport system permease protein	12C16O_0h_50_P13_coass_k141_4269401	12C16O_0h_50_P13_coass_bin.10_12C16O_0h_50_P13_coass_k141_4269401_8	d__Bacteria;p__Actinobacteriota;c__Actinomycetia;o__;f__;g__;s__	12C16O_0h_50_P13_coass_bin_10	Cobalt uptake substrate-specific transmembrane region [PF01891.18]	cbiM	cobalt transporter	transport		PF01891		d__Bacteria	p__Actinobacteriota	c__Actinomycetia	o__	f__	g__	s__
K02007	K02007	cobalt/nickel transport system permease protein	12C16O_168h_100_P14_coass_k141_3756906	12C16O_168h_100_P14_coass_bin.7_12C16O_168h_100_P14_coass_k141_3756906_26	d__Bacteria;p__Actinobacteriota;c__Actinomycetia;o__;f__;g__;s__	12C16O_168h_100_P14_coass_bin_7	Cobalt uptake substrate-specific transmembrane region [PF01891.18]	cbiM	cobalt transporter	transport		PF01891		d__Bacteria	p__Actinobacteriota	c__Actinomycetia	o__	f__	g__	s__
K02007	K02007	cobalt/nickel transport system permease protein	12C16O_168h_50_P09_coass_k141_1071786	12C16O_168h_50_P09_coass_bin.26_12C16O_168h_50_P09_coass_k141_1071786_16	d__Bacteria;p__Myxococcota;c__Myxococcia;o__Myxococcales;f__Anaeromyxobacteraceae;g__;s__	12C16O_168h_50_P09_coass_bin_26	Cobalt uptake substrate-specific transmembrane region [PF01891.18]	cbiM	cobalt transporter	transport		PF01891		d__Bacteria	p__Myxococcota	c__Myxococcia	o__Myxococcales	f__Anaeromyxobacteraceae	g__	s__
K02007	K02007	cobalt/nickel transport system permease protein	12C16O_168h_50_P09_coass_k141_3839837	12C16O_168h_50_P09_coass_bin.26_12C16O_168h_50_P09_coass_k141_3839837_7	d__Bacteria;p__Myxococcota;c__Myxococcia;o__Myxococcales;f__Anaeromyxobacteraceae;g__;s__	12C16O_168h_50_P09_coass_bin_26	Cobalt uptake substrate-specific transmembrane region [PF01891.18]; PDGLE domain [PF13190.8]	cbiM	cobalt transporter	transport		PF01891		d__Bacteria	p__Myxococcota	c__Myxococcia	o__Myxococcales	f__Anaeromyxobacteraceae	g__	s__
K02007	K02007	cobalt/nickel transport system permease protein	12C16O_168h_50_P10_coass_k141_2244249	12C16O_168h_50_P10_coass_bin.17_12C16O_168h_50_P10_coass_k141_2244249_5	d__Bacteria;p__Actinobacteriota;c__Actinomycetia;o__;f__;g__;s__	12C16O_168h_50_P10_coass_bin_17	Cobalt uptake substrate-specific transmembrane region [PF01891.18]	cbiM	cobalt transporter	transport		PF01891		d__Bacteria	p__Actinobacteriota	c__Actinomycetia	o__	f__	g__	s__
K02007	K02007	cobalt/nickel transport system permease protein	12C16O_168h_50_P13_coass_k141_4269046	12C16O_168h_50_P13_coass_bin.21_12C16O_168h_50_P13_coass_k141_4269046_6	d__Bacteria;p__Actinobacteriota;c__Actinomycetia;o__;f__;g__;s__	12C16O_168h_50_P13_coass_bin_21	Cobalt uptake substrate-specific transmembrane region [PF01891.18]	cbiM	cobalt transporter	transport		PF01891		d__Bacteria	p__Actinobacteriota	c__Actinomycetia	o__	f__	g__	s__
K02007	K02007	cobalt/nickel transport system permease protein	12C16O_168h_50_unf_k141_1546534	12C16O_168h_50_unf_bin.47_12C16O_168h_50_unf_k141_1546534_4	d__Bacteria;p__Actinobacteriota;c__Actinomycetia;o__;f__;g__;s__	12C16O_168h_50_unf_bin_47	Cobalt uptake substrate-specific transmembrane region [PF01891.18]	cbiM	cobalt transporter	transport		PF01891		d__Bacteria	p__Actinobacteriota	c__Actinomycetia	o__	f__	g__	s__
K02007	K02007	cobalt/nickel transport system permease protein	12C16O_24h_100_P08_coass_k141_1891564	12C16O_24h_100_P08_coass_bin.7_12C16O_24h_100_P08_coass_k141_1891564_3	d__Bacteria;p__Actinobacteriota;c__Actinomycetia;o__Actinomycetales;f__Dermatophilaceae;g__Ornithinibacter;s__	12C16O_24h_100_P08_coass_bin_7	Cobalt uptake substrate-specific transmembrane region [PF01891.18]	cbiM	cobalt transporter	transport		PF01891		d__Bacteria	p__Actinobacteriota	c__Actinomycetia	o__Actinomycetales	f__Dermatophilaceae	g__Ornithinibacter	s__
K02007	K02007	cobalt/nickel transport system permease protein	12C16O_24h_100_P14_coass_k141_1193160	12C16O_24h_100_P14_coass_bin.12_12C16O_24h_100_P14_coass_k141_1193160_1	d__Bacteria;p__Myxococcota;c__Myxococcia;o__Myxococcales;f__Anaeromyxobacteraceae;g__;s__	12C16O_24h_100_P14_coass_bin_12	Cobalt uptake substrate-specific transmembrane region [PF01891.18]	cbiM	cobalt transporter	transport		PF01891		d__Bacteria	p__Myxococcota	c__Myxococcia	o__Myxococcales	f__Anaeromyxobacteraceae	g__	s__
K02007	K02007	cobalt/nickel transport system permease protein	12C16O_24h_100_P14_coass_k141_2263001	12C16O_24h_100_P14_coass_bin.12_12C16O_24h_100_P14_coass_k141_2263001_3	d__Bacteria;p__Myxococcota;c__Myxococcia;o__Myxococcales;f__Anaeromyxobacteraceae;g__;s__	12C16O_24h_100_P14_coass_bin_12	Cobalt uptake substrate-specific transmembrane region [PF01891.18]	cbiM	cobalt transporter	transport		PF01891		d__Bacteria	p__Myxococcota	c__Myxococcia	o__Myxococcales	f__Anaeromyxobacteraceae	g__	s__
K02007	K02007	cobalt/nickel transport system permease protein	12C16O_24h_100_P16_coass_k141_1007461	12C16O_24h_100_P16_coass_bin.17_12C16O_24h_100_P16_coass_k141_1007461_1	d__Bacteria;p__Actinobacteriota;c__Actinomycetia;o__;f__;g__;s__	12C16O_24h_100_P16_coass_bin_17	Cobalt uptake substrate-specific transmembrane region [PF01891.18]	cbiM	cobalt transporter	transport		PF01891		d__Bacteria	p__Actinobacteriota	c__Actinomycetia	o__	f__	g__	s__
K02007	K02007	cobalt/nickel transport system permease protein	12C16O_48h_100_P08_coass_k141_4070226	12C16O_48h_100_P08_coass_bin.8_12C16O_48h_100_P08_coass_k141_4070226_9	d__Bacteria;p__Actinobacteriota;c__Actinomycetia;o__Actinomycetales;f__Dermatophilaceae;g__Ornithinibacter;s__	12C16O_48h_100_P08_coass_bin_8	Cobalt uptake substrate-specific transmembrane region [PF01891.18]	cbiM	cobalt transporter	transport		PF01891		d__Bacteria	p__Actinobacteriota	c__Actinomycetia	o__Actinomycetales	f__Dermatophilaceae	g__Ornithinibacter	s__
K02007	K02007	cobalt/nickel transport system permease protein	12C16O_48h_50_P13_coass_k141_1804947	12C16O_48h_50_P13_coass_bin.11_12C16O_48h_50_P13_coass_k141_1804947_5	d__Bacteria;p__Actinobacteriota;c__UBA4738;o__AC-67;f__;g__;s__	12C16O_48h_50_P13_coass_bin_11	Cobalt uptake substrate-specific transmembrane region [PF01891.18]	cbiM	cobalt transporter	transport		PF01891		d__Bacteria	p__Actinobacteriota	c__UBA4738	o__AC-67	f__	g__	s__
K02007	K02007	cobalt/nickel transport system permease protein	12C16O_48h_50_unf_k141_206762	12C16O_48h_50_unf_bin.12_12C16O_48h_50_unf_k141_206762_16	d__Bacteria;p__Actinobacteriota;c__UBA4738;o__AC-67;f__;g__;s__	12C16O_48h_50_unf_bin_12	Cobalt uptake substrate-specific transmembrane region [PF01891.18]	cbiM	cobalt transporter	transport		PF01891		d__Bacteria	p__Actinobacteriota	c__UBA4738	o__AC-67	f__	g__	s__
K02007	K02007	cobalt/nickel transport system permease protein	12C16O_72h_100_P08_coass_k141_1129886	12C16O_72h_100_P08_coass_bin.2_12C16O_72h_100_P08_coass_k141_1129886_11	d__Bacteria;p__Actinobacteriota;c__Actinomycetia;o__Actinomycetales;f__Dermatophilaceae;g__Ornithinibacter;s__	12C16O_72h_100_P08_coass_bin_2	Cobalt uptake substrate-specific transmembrane region [PF01891.18]	cbiM	cobalt transporter	transport		PF01891		d__Bacteria	p__Actinobacteriota	c__Actinomycetia	o__Actinomycetales	f__Dermatophilaceae	g__Ornithinibacter	s__
K02007	K02007	cobalt/nickel transport system permease protein	12C16O_72h_100_unf_k141_215331	12C16O_72h_100_unf_bin.11_12C16O_72h_100_unf_k141_215331_10	d__Bacteria;p__Actinobacteriota;c__Actinomycetia;o__Propionibacteriales;f__Nocardioidaceae;g__Nocardioides;s__	12C16O_72h_100_unf_bin_11	Cobalt uptake substrate-specific transmembrane region [PF01891.18]	cbiM	cobalt transporter	transport		PF01891		d__Bacteria	p__Actinobacteriota	c__Actinomycetia	o__Propionibacteriales	f__Nocardioidaceae	g__Nocardioides	s__
K02007	K02007	cobalt/nickel transport system permease protein	12C18O_24h_100_P08_coass_k141_2452205	12C18O_24h_100_P08_coass_bin.29_12C18O_24h_100_P08_coass_k141_2452205_4	d__Bacteria;p__Actinobacteriota;c__Actinomycetia;o__Actinomycetales;f__Dermatophilaceae;g__Ornithinibacter;s__	12C18O_24h_100_P08_coass_bin_29	Cobalt uptake substrate-specific transmembrane region [PF01891.18]	cbiM	cobalt transporter	transport		PF01891		d__Bacteria	p__Actinobacteriota	c__Actinomycetia	o__Actinomycetales	f__Dermatophilaceae	g__Ornithinibacter	s__
K02007	K02007	cobalt/nickel transport system permease protein	12C18O_24h_100_P14_coass_k141_2543253	12C18O_24h_100_P14_coass_bin.16_12C18O_24h_100_P14_coass_k141_2543253_22	d__Bacteria;p__Actinobacteriota;c__Actinomycetia;o__;f__;g__;s__	12C18O_24h_100_P14_coass_bin_16	Cobalt uptake substrate-specific transmembrane region [PF01891.18]	cbiM	cobalt transporter	transport		PF01891		d__Bacteria	p__Actinobacteriota	c__Actinomycetia	o__	f__	g__	s__
K02007	K02007	cobalt/nickel transport system permease protein	12C18O_48h_100_P08_coass_k141_1997732	12C18O_48h_100_P08_coass_bin.32_12C18O_48h_100_P08_coass_k141_1997732_7	d__Bacteria;p__Myxococcota;c__Myxococcia;o__Myxococcales;f__Anaeromyxobacteraceae;g__;s__	12C18O_48h_100_P08_coass_bin_32	Cobalt uptake substrate-specific transmembrane region [PF01891.18]; PDGLE domain [PF13190.8]	cbiM	cobalt transporter	transport		PF01891		d__Bacteria	p__Myxococcota	c__Myxococcia	o__Myxococcales	f__Anaeromyxobacteraceae	g__	s__
K02007	K02007	cobalt/nickel transport system permease protein	12C18O_48h_100_P08_coass_k141_3264909	12C18O_48h_100_P08_coass_bin.32_12C18O_48h_100_P08_coass_k141_3264909_3	d__Bacteria;p__Myxococcota;c__Myxococcia;o__Myxococcales;f__Anaeromyxobacteraceae;g__;s__	12C18O_48h_100_P08_coass_bin_32	Cobalt uptake substrate-specific transmembrane region [PF01891.18]	cbiM	cobalt transporter	transport		PF01891		d__Bacteria	p__Myxococcota	c__Myxococcia	o__Myxococcales	f__Anaeromyxobacteraceae	g__	s__
K02007	K02007	cobalt/nickel transport system permease protein	12C18O_72h_100_P08_coass_k141_3727915	12C18O_72h_100_P08_coass_bin.4_12C18O_72h_100_P08_coass_k141_3727915_1	d__Bacteria;p__Actinobacteriota;c__Actinomycetia;o__Actinomycetales;f__Dermatophilaceae;g__Ornithinibacter;s__	12C18O_72h_100_P08_coass_bin_4	Cobalt uptake substrate-specific transmembrane region [PF01891.18]	cbiM	cobalt transporter	transport		PF01891		d__Bacteria	p__Actinobacteriota	c__Actinomycetia	o__Actinomycetales	f__Dermatophilaceae	g__Ornithinibacter	s__
K02007	K02007	cobalt/nickel transport system permease protein	H1-16-all-fractions_k255_4282630	H1-16-all-fractions_metab_31.Corynebacterium_durum_57_11_H1-16-all-fractions_k255_4282630_28	d__Bacteria;p__Actinobacteriota;c__Actinomycetia;o__Mycobacteriales;f__Mycobacteriaceae;g__Corynebacterium;s__Corynebacterium_durum	H1-16-all-fractions_metab_31_Corynebacterium_durum_57_11	Cobalt uptake substrate-specific transmembrane region [PF01891.18]	cbiM	cobalt transporter	transport		PF01891		d__Bacteria	p__Actinobacteriota	c__Actinomycetia	o__Mycobacteriales	f__Mycobacteriaceae	g__Corynebacterium	s__Corynebacterium_durum
K02007	K02007	cobalt/nickel transport system permease protein	H2-16-all-fractions_k255_4626790	H2-16-all-fractions_metab_conc_5.Streptomyces_sviceus_71_22_H2-16-all-fractions_k255_4626790_27	d__Bacteria;p__Actinobacteriota;c__Actinomycetia;o__Streptomycetales;f__Streptomycetaceae;g__Streptomyces;s__Streptomyces_sp001746295	H2-16-all-fractions_metab_conc_5_Streptomyces_sviceus_71_22	Cobalt uptake substrate-specific transmembrane region [PF01891.18]; PDGLE domain [PF13190.8]	cbiM	cobalt transporter	transport		PF01891		d__Bacteria	p__Actinobacteriota	c__Actinomycetia	o__Streptomycetales	f__Streptomycetaceae	g__Streptomyces	s__Streptomyces_sp001746295
K02007	K02007	cobalt/nickel transport system permease protein	H1-18-all-fractions_k255_3247553	H1-18-all-fractions_conc_96.Pseudonocardiales_70_16_H1-18-all-fractions_k255_3247553_38	d__Bacteria;p__Actinobacteriota;c__Actinomycetia;o__Mycobacteriales;f__Pseudonocardiaceae;g__Labedaea;s__	H1-18-all-fractions_conc_96_Pseudonocardiales_70_16	Cobalt uptake substrate-specific transmembrane region [PF01891.18]	cbiM	cobalt transporter	transport		PF01891		d__Bacteria	p__Actinobacteriota	c__Actinomycetia	o__Mycobacteriales	f__Pseudonocardiaceae	g__Labedaea	s__
K02007	K02007	cobalt/nickel transport system permease protein	H1-18-all-fractions_k255_7170942	H1-18-all-fractions_conc_125.Pseudonocardiales_71_10_H1-18-all-fractions_k255_7170942_23	d__Bacteria;p__Actinobacteriota;c__Actinomycetia;o__Mycobacteriales;f__Pseudonocardiaceae;g__Actinophytocola;s__	H1-18-all-fractions_conc_125_Pseudonocardiales_71_10	Cobalt uptake substrate-specific transmembrane region [PF01891.18]	cbiM	cobalt transporter	transport		PF01891		d__Bacteria	p__Actinobacteriota	c__Actinomycetia	o__Mycobacteriales	f__Pseudonocardiaceae	g__Actinophytocola	s__
K02007	K02007	cobalt/nickel transport system permease protein	H1-16-all-fractions_k255_4808284	H1-16-all-fractions_metab_conc_39.Actinobacteria_66_10_H1-16-all-fractions_k255_4808284_1	d__Bacteria;p__Actinobacteriota;c__Actinomycetia;o__Mycobacteriales;f__Pseudonocardiaceae;g__GCA-003244245;s__	H1-16-all-fractions_metab_conc_39_Actinobacteria_66_10	Cobalt uptake substrate-specific transmembrane region [PF01891.18]	cbiM	cobalt transporter	transport		PF01891		d__Bacteria	p__Actinobacteriota	c__Actinomycetia	o__Mycobacteriales	f__Pseudonocardiaceae	g__GCA-003244245	s__
K02007,K02008	K02007	cobalt/nickel transport system permease protein; cobalt/nickel transport system permease protein	H2-16-all-fractions_k255_6172801	H2-16-all-fractions_metab_126.Actinobacteria_69_30_H2-16-all-fractions_k255_6172801_94	d__Bacteria;p__Actinobacteriota;c__Actinomycetia;o__Mycobacteriales;f__Jatrophihabitantaceae;g__Iso899;s__	H2-16-all-fractions_metab_126_Actinobacteria_69_30	Cobalt transport protein [PF02361.18]; NADH-ubiquinone/plastoquinone oxidoreductase chain 6 [PF00499.22]	cbiM	cobalt transporter	transport		PF01891		d__Bacteria	p__Actinobacteriota	c__Actinomycetia	o__Mycobacteriales	f__Jatrophihabitantaceae	g__Iso899	s__
K02007	K02007	cobalt/nickel transport system permease protein	H2-16-all-fractions_k255_6172801	H2-16-all-fractions_metab_126.Actinobacteria_69_30_H2-16-all-fractions_k255_6172801_95	d__Bacteria;p__Actinobacteriota;c__Actinomycetia;o__Mycobacteriales;f__Jatrophihabitantaceae;g__Iso899;s__	H2-16-all-fractions_metab_126_Actinobacteria_69_30	Cobalt uptake substrate-specific transmembrane region [PF01891.18]	cbiM	cobalt transporter	transport		PF01891		d__Bacteria	p__Actinobacteriota	c__Actinomycetia	o__Mycobacteriales	f__Jatrophihabitantaceae	g__Iso899	s__
K02007	K02007	cobalt/nickel transport system permease protein	H1-16-all-fractions_k255_5386228	H1-16-all-fractions_metab_conc_51.Actinobacteria_75_17_H1-16-all-fractions_k255_5386228_33	d__Bacteria;p__Actinobacteriota;c__Actinomycetia;o__Mycobacteriales;f__QHCD01;g__;s__	H1-16-all-fractions_metab_conc_51_Actinobacteria_75_17	Cobalt uptake substrate-specific transmembrane region [PF01891.18]	cbiM	cobalt transporter	transport		PF01891		d__Bacteria	p__Actinobacteriota	c__Actinomycetia	o__Mycobacteriales	f__QHCD01	g__	s__
K02007	K02007	cobalt/nickel transport system permease protein	H2-16-all-fractions_k255_2375035	H2-16-all-fractions_metab_conc_119.Actinobacteria_73_28_H2-16-all-fractions_k255_2375035_20	d__Bacteria;p__Actinobacteriota;c__Actinomycetia;o__Mycobacteriales;f__QHCA01;g__;s__	H2-16-all-fractions_metab_conc_119_Actinobacteria_73_28	Cobalt uptake substrate-specific transmembrane region [PF01891.18]	cbiM	cobalt transporter	transport		PF01891		d__Bacteria	p__Actinobacteriota	c__Actinomycetia	o__Mycobacteriales	f__QHCA01	g__	s__
K02007	K02007	cobalt/nickel transport system permease protein	H3-16-all-fractions_k255_2796612	H3-16-all-fractions_metab_43.Acidobacteria_54_0_H3-16-all-fractions_k255_2796612_11	d__Bacteria;p__Acidobacteriota;c__Acidobacteriae;o__Bryobacterales;f__Bryobacteraceae;g__;s__	H3-16-all-fractions_metab_43_Acidobacteria_54_0	Cobalt uptake substrate-specific transmembrane region [PF01891.18]	cbiM	cobalt transporter	transport		PF01891		d__Bacteria	p__Acidobacteriota	c__Acidobacteriae	o__Bryobacterales	f__Bryobacteraceae	g__	s__
K02007,K02008	K02007	cobalt/nickel transport system permease protein; cobalt/nickel transport system permease protein	H1-18-all-fractions_k255_2394434	H1-18-all-fractions_metab_conc_105.Acidobacteria_57_8_H1-18-all-fractions_k255_2394434_3	d__Bacteria;p__Acidobacteriota;c__Acidobacteriae;o__Bryobacterales;f__Bryobacteraceae;g__;s__	H1-18-all-fractions_metab_conc_105_Acidobacteria_57_8	Cobalt uptake substrate-specific transmembrane region [PF01891.18]; NADH-ubiquinone/plastoquinone oxidoreductase chain 6 [PF00499.22]; Cobalt transport protein [PF02361.18]	cbiM	cobalt transporter	transport		PF01891		d__Bacteria	p__Acidobacteriota	c__Acidobacteriae	o__Bryobacterales	f__Bryobacteraceae	g__	s__
K02007,K02008	K02007	cobalt/nickel transport system permease protein; cobalt/nickel transport system permease protein	H2-18-all-fractions_k255_1500758	H2-18-all-fractions_metab_conc_56.Bacteria_56_17_H2-18-all-fractions_k255_1500758_32	d__Bacteria;p__Acidobacteriota;c__Acidobacteriae;o__Bryobacterales;f__Bryobacteraceae;g__;s__	H2-18-all-fractions_metab_conc_56_Bacteria_56_17	Cobalt uptake substrate-specific transmembrane region [PF01891.18]; NADH-ubiquinone/plastoquinone oxidoreductase chain 6 [PF00499.22]; Cobalt transport protein [PF02361.18]	cbiM	cobalt transporter	transport		PF01891		d__Bacteria	p__Acidobacteriota	c__Acidobacteriae	o__Bryobacterales	f__Bryobacteraceae	g__	s__
K02007	K02007	cobalt/nickel transport system permease protein	H3-18-all-fractions_k255_2389950	H3-18-all-fractions_metab_conc_69.Acidobacteria_55_11_H3-18-all-fractions_k255_2389950_37	d__Bacteria;p__Acidobacteriota;c__Acidobacteriae;o__Bryobacterales;f__Bryobacteraceae;g__;s__	H3-18-all-fractions_metab_conc_69_Acidobacteria_55_11	Cobalt uptake substrate-specific transmembrane region [PF01891.18]	cbiM	cobalt transporter	transport		PF01891		d__Bacteria	p__Acidobacteriota	c__Acidobacteriae	o__Bryobacterales	f__Bryobacteraceae	g__	s__
K02007	K02007	cobalt/nickel transport system permease protein	H2-18-all-fractions_k255_2135559	H2-18-all-fractions_metab_conc_39.Bacteria_66_9_H2-18-all-fractions_k255_2135559_7	d__Bacteria;p__Planctomycetota;c__Planctomycetes;o__Gemmatales;f__Gemmataceae;g__;s__	H2-18-all-fractions_metab_conc_39_Bacteria_66_9	Cobalt uptake substrate-specific transmembrane region [PF01891.18]	cbiM	cobalt transporter	transport		PF01891		d__Bacteria	p__Planctomycetota	c__Planctomycetes	o__Gemmatales	f__Gemmataceae	g__	s__
K02007,K02007	K02007	cobalt/nickel transport system permease protein; cobalt/nickel transport system permease protein	H3-18-all-fractions_k255_2947980	H3-18-all-fractions_metab_conc_21.Bacteria_57_12_H3-18-all-fractions_k255_2947980_111	d__Bacteria;p__Planctomycetota;c__Planctomycetes;o__Gemmatales;f__Gemmataceae;g__;s__	H3-18-all-fractions_metab_conc_21_Bacteria_57_12	Cobalt uptake substrate-specific transmembrane region [PF01891.18]	cbiM	cobalt transporter	transport		PF01891		d__Bacteria	p__Planctomycetota	c__Planctomycetes	o__Gemmatales	f__Gemmataceae	g__	s__
K02007	K02007	cobalt/nickel transport system permease protein	H2-16-all-fractions_k255_2705554	H2-16-all-fractions_metab_conc_47.Alphaproteobacteria_65_18_H2-16-all-fractions_k255_2705554_2	d__Bacteria;p__Proteobacteria;c__Alphaproteobacteria;o__Acetobacterales;f__Acetobacteraceae;g__Rhodopila;s__	H2-16-all-fractions_metab_conc_47_Alphaproteobacteria_65_18	Cobalt uptake substrate-specific transmembrane region [PF01891.18]; PDGLE domain [PF13190.8]	cbiM	cobalt transporter	transport		PF01891		d__Bacteria	p__Proteobacteria	c__Alphaproteobacteria	o__Acetobacterales	f__Acetobacteraceae	g__Rhodopila	s__
K02007	K02007	cobalt/nickel transport system permease protein	H3-18-all-fractions_k255_3700106	H3-18-all-fractions_metab_conc_37.Alphaproteobacteria_64_16_H3-18-all-fractions_k255_3700106_6	d__Bacteria;p__Proteobacteria;c__Alphaproteobacteria;o__Acetobacterales;f__Acetobacteraceae;g__Rhodopila;s__	H3-18-all-fractions_metab_conc_37_Alphaproteobacteria_64_16	Cobalt uptake substrate-specific transmembrane region [PF01891.18]; PDGLE domain [PF13190.8]	cbiM	cobalt transporter	transport		PF01891		d__Bacteria	p__Proteobacteria	c__Alphaproteobacteria	o__Acetobacterales	f__Acetobacteraceae	g__Rhodopila	s__
K02007	K02007	cobalt/nickel transport system permease protein	H3-18-all-fractions_k255_66622	H3-18-all-fractions_metab_conc_37.Alphaproteobacteria_64_16_H3-18-all-fractions_k255_66622_3	d__Bacteria;p__Proteobacteria;c__Alphaproteobacteria;o__Acetobacterales;f__Acetobacteraceae;g__Rhodopila;s__	H3-18-all-fractions_metab_conc_37_Alphaproteobacteria_64_16	Cobalt uptake substrate-specific transmembrane region [PF01891.18]	cbiM	cobalt transporter	transport		PF01891		d__Bacteria	p__Proteobacteria	c__Alphaproteobacteria	o__Acetobacterales	f__Acetobacteraceae	g__Rhodopila	s__
K02009	K02009	cobalt/nickel transport protein	12C16O_72h_100_unf_k141_215331	12C16O_72h_100_unf_bin.11_12C16O_72h_100_unf_k141_215331_11	d__Bacteria;p__Actinobacteriota;c__Actinomycetia;o__Propionibacteriales;f__Nocardioidaceae;g__Nocardioides;s__	12C16O_72h_100_unf_bin_11	PDGLE domain [PF13190.8]	cbiN	cobalt transporter	transport		PF02553		d__Bacteria	p__Actinobacteriota	c__Actinomycetia	o__Propionibacteriales	f__Nocardioidaceae	g__Nocardioides	s__
K02009	K02009	cobalt/nickel transport protein	H1-16-all-fractions_k255_4282630	H1-16-all-fractions_metab_31.Corynebacterium_durum_57_11_H1-16-all-fractions_k255_4282630_29	d__Bacteria;p__Actinobacteriota;c__Actinomycetia;o__Mycobacteriales;f__Mycobacteriaceae;g__Corynebacterium;s__Corynebacterium_durum	H1-16-all-fractions_metab_31_Corynebacterium_durum_57_11	Cobalt transport protein component CbiN [PF02553.17]	cbiN	cobalt transporter	transport		PF02553		d__Bacteria	p__Actinobacteriota	c__Actinomycetia	o__Mycobacteriales	f__Mycobacteriaceae	g__Corynebacterium	s__Corynebacterium_durum
K02009,K02034	K02009	cobalt/nickel transport protein; peptide/nickel transport system permease protein	H3-18-all-fractions_k255_529572	H3-18-all-fractions_metab_conc_49.Actinobacteria_70_18_H3-18-all-fractions_k255_529572_14	d__Bacteria;p__Actinobacteriota;c__Thermoleophilia;o__Gaiellales;f__Gaiellaceae;g__PALSA-600;s__	H3-18-all-fractions_metab_conc_49_Actinobacteria_70_18	N-terminal TM domain of oligopeptide transport permease C [PF12911.9]	cbiN	cobalt transporter	transport		PF02553		d__Bacteria	p__Actinobacteriota	c__Thermoleophilia	o__Gaiellales	f__Gaiellaceae	g__PALSA-600	s__
K02009	K02009	cobalt/nickel transport protein	H3-18-all-fractions_k255_66622	H3-18-all-fractions_metab_conc_37.Alphaproteobacteria_64_16_H3-18-all-fractions_k255_66622_2	d__Bacteria;p__Proteobacteria;c__Alphaproteobacteria;o__Acetobacterales;f__Acetobacteraceae;g__Rhodopila;s__	H3-18-all-fractions_metab_conc_37_Alphaproteobacteria_64_16	Cobalt transport protein component CbiN [PF02553.17]	cbiN	cobalt transporter	transport		PF02553		d__Bacteria	p__Proteobacteria	c__Alphaproteobacteria	o__Acetobacterales	f__Acetobacteraceae	g__Rhodopila	s__
K02006	K02006	cobalt/nickel transport system ATP-binding protein	12C16O_0h_50_P09_coass_k141_981457	12C16O_0h_50_P09_coass_bin.13_12C16O_0h_50_P09_coass_k141_981457_3	d__Bacteria;p__Actinobacteriota;c__Actinomycetia;o__Propionibacteriales;f__Nocardioidaceae;g__JABFXA01;s__	12C16O_0h_50_P09_coass_bin_13	ABC transporter [PF00005.29]	cbiO	cobalt transporter	transport				d__Bacteria	p__Actinobacteriota	c__Actinomycetia	o__Propionibacteriales	f__Nocardioidaceae	g__JABFXA01	s__
K02006	K02006	cobalt/nickel transport system ATP-binding protein	12C16O_0h_50_P13_coass_k141_4269401	12C16O_0h_50_P13_coass_bin.10_12C16O_0h_50_P13_coass_k141_4269401_5	d__Bacteria;p__Actinobacteriota;c__Actinomycetia;o__;f__;g__;s__	12C16O_0h_50_P13_coass_bin_10	ABC transporter [PF00005.29]	cbiO	cobalt transporter	transport				d__Bacteria	p__Actinobacteriota	c__Actinomycetia	o__	f__	g__	s__
K02006	K02006	cobalt/nickel transport system ATP-binding protein	12C16O_168h_100_P14_coass_k141_3756906	12C16O_168h_100_P14_coass_bin.7_12C16O_168h_100_P14_coass_k141_3756906_23	d__Bacteria;p__Actinobacteriota;c__Actinomycetia;o__;f__;g__;s__	12C16O_168h_100_P14_coass_bin_7	ABC transporter [PF00005.29]	cbiO	cobalt transporter	transport				d__Bacteria	p__Actinobacteriota	c__Actinomycetia	o__	f__	g__	s__
K02006	K02006	cobalt/nickel transport system ATP-binding protein	12C16O_168h_50_P09_coass_k141_3839837	12C16O_168h_50_P09_coass_bin.26_12C16O_168h_50_P09_coass_k141_3839837_5	d__Bacteria;p__Myxococcota;c__Myxococcia;o__Myxococcales;f__Anaeromyxobacteraceae;g__;s__	12C16O_168h_50_P09_coass_bin_26	ABC transporter [PF00005.29]; RecF/RecN/SMC N terminal domain [PF02463.21]; AAA domain, putative AbiEii toxin, Type IV TA system [PF13304.8]	cbiO	cobalt transporter	transport				d__Bacteria	p__Myxococcota	c__Myxococcia	o__Myxococcales	f__Anaeromyxobacteraceae	g__	s__
K02006	K02006	cobalt/nickel transport system ATP-binding protein	12C16O_168h_50_P10_coass_k141_4296075	12C16O_168h_50_P10_coass_bin.17_12C16O_168h_50_P10_coass_k141_4296075_2	d__Bacteria;p__Actinobacteriota;c__Actinomycetia;o__;f__;g__;s__	12C16O_168h_50_P10_coass_bin_17	ABC transporter [PF00005.29]	cbiO	cobalt transporter	transport				d__Bacteria	p__Actinobacteriota	c__Actinomycetia	o__	f__	g__	s__
K02006	K02006	cobalt/nickel transport system ATP-binding protein	12C16O_168h_50_P13_coass_k141_4269046	12C16O_168h_50_P13_coass_bin.21_12C16O_168h_50_P13_coass_k141_4269046_9	d__Bacteria;p__Actinobacteriota;c__Actinomycetia;o__;f__;g__;s__	12C16O_168h_50_P13_coass_bin_21	ABC transporter [PF00005.29]	cbiO	cobalt transporter	transport				d__Bacteria	p__Actinobacteriota	c__Actinomycetia	o__	f__	g__	s__
K02006	K02006	cobalt/nickel transport system ATP-binding protein	12C16O_168h_50_unf_k141_1546534	12C16O_168h_50_unf_bin.47_12C16O_168h_50_unf_k141_1546534_7	d__Bacteria;p__Actinobacteriota;c__Actinomycetia;o__;f__;g__;s__	12C16O_168h_50_unf_bin_47	ABC transporter [PF00005.29]	cbiO	cobalt transporter	transport				d__Bacteria	p__Actinobacteriota	c__Actinomycetia	o__	f__	g__	s__
K02006	K02006	cobalt/nickel transport system ATP-binding protein	12C16O_24h_100_P08_coass_k141_3302008	12C16O_24h_100_P08_coass_bin.7_12C16O_24h_100_P08_coass_k141_3302008_5	d__Bacteria;p__Actinobacteriota;c__Actinomycetia;o__Actinomycetales;f__Dermatophilaceae;g__Ornithinibacter;s__	12C16O_24h_100_P08_coass_bin_7	ABC transporter [PF00005.29]; RecF/RecN/SMC N terminal domain [PF02463.21]	cbiO	cobalt transporter	transport				d__Bacteria	p__Actinobacteriota	c__Actinomycetia	o__Actinomycetales	f__Dermatophilaceae	g__Ornithinibacter	s__
K02006	K02006	cobalt/nickel transport system ATP-binding protein	12C16O_24h_100_P14_coass_k141_3866473	12C16O_24h_100_P14_coass_bin.12_12C16O_24h_100_P14_coass_k141_3866473_3	d__Bacteria;p__Myxococcota;c__Myxococcia;o__Myxococcales;f__Anaeromyxobacteraceae;g__;s__	12C16O_24h_100_P14_coass_bin_12	ABC transporter [PF00005.29]; RecF/RecN/SMC N terminal domain [PF02463.21]; AAA domain, putative AbiEii toxin, Type IV TA system [PF13304.8]	cbiO	cobalt transporter	transport				d__Bacteria	p__Myxococcota	c__Myxococcia	o__Myxococcales	f__Anaeromyxobacteraceae	g__	s__
K02006	K02006	cobalt/nickel transport system ATP-binding protein	12C16O_24h_100_P16_coass_k141_1007461	12C16O_24h_100_P16_coass_bin.17_12C16O_24h_100_P16_coass_k141_1007461_4	d__Bacteria;p__Actinobacteriota;c__Actinomycetia;o__;f__;g__;s__	12C16O_24h_100_P16_coass_bin_17	ABC transporter [PF00005.29]	cbiO	cobalt transporter	transport				d__Bacteria	p__Actinobacteriota	c__Actinomycetia	o__	f__	g__	s__
K02006	K02006	cobalt/nickel transport system ATP-binding protein	12C16O_48h_100_P08_coass_k141_4070226	12C16O_48h_100_P08_coass_bin.8_12C16O_48h_100_P08_coass_k141_4070226_6	d__Bacteria;p__Actinobacteriota;c__Actinomycetia;o__Actinomycetales;f__Dermatophilaceae;g__Ornithinibacter;s__	12C16O_48h_100_P08_coass_bin_8	ABC transporter [PF00005.29]; RecF/RecN/SMC N terminal domain [PF02463.21]	cbiO	cobalt transporter	transport				d__Bacteria	p__Actinobacteriota	c__Actinomycetia	o__Actinomycetales	f__Dermatophilaceae	g__Ornithinibacter	s__
K02006	K02006	cobalt/nickel transport system ATP-binding protein	12C16O_48h_50_P13_coass_k141_1804947	12C16O_48h_50_P13_coass_bin.11_12C16O_48h_50_P13_coass_k141_1804947_8	d__Bacteria;p__Actinobacteriota;c__UBA4738;o__AC-67;f__;g__;s__	12C16O_48h_50_P13_coass_bin_11	ABC transporter [PF00005.29]	cbiO	cobalt transporter	transport				d__Bacteria	p__Actinobacteriota	c__UBA4738	o__AC-67	f__	g__	s__
K02006	K02006	cobalt/nickel transport system ATP-binding protein	12C16O_48h_50_unf_k141_206762	12C16O_48h_50_unf_bin.12_12C16O_48h_50_unf_k141_206762_13	d__Bacteria;p__Actinobacteriota;c__UBA4738;o__AC-67;f__;g__;s__	12C16O_48h_50_unf_bin_12	ABC transporter [PF00005.29]	cbiO	cobalt transporter	transport				d__Bacteria	p__Actinobacteriota	c__UBA4738	o__AC-67	f__	g__	s__
K02006	K02006	cobalt/nickel transport system ATP-binding protein	12C16O_72h_100_P08_coass_k141_1129886	12C16O_72h_100_P08_coass_bin.2_12C16O_72h_100_P08_coass_k141_1129886_8	d__Bacteria;p__Actinobacteriota;c__Actinomycetia;o__Actinomycetales;f__Dermatophilaceae;g__Ornithinibacter;s__	12C16O_72h_100_P08_coass_bin_2	ABC transporter [PF00005.29]; RecF/RecN/SMC N terminal domain [PF02463.21]	cbiO	cobalt transporter	transport				d__Bacteria	p__Actinobacteriota	c__Actinomycetia	o__Actinomycetales	f__Dermatophilaceae	g__Ornithinibacter	s__
K02006	K02006	cobalt/nickel transport system ATP-binding protein	12C16O_72h_100_unf_k141_215331	12C16O_72h_100_unf_bin.11_12C16O_72h_100_unf_k141_215331_13	d__Bacteria;p__Actinobacteriota;c__Actinomycetia;o__Propionibacteriales;f__Nocardioidaceae;g__Nocardioides;s__	12C16O_72h_100_unf_bin_11	ABC transporter [PF00005.29]; RecF/RecN/SMC N terminal domain [PF02463.21]; AAA domain, putative AbiEii toxin, Type IV TA system [PF13304.8]	cbiO	cobalt transporter	transport				d__Bacteria	p__Actinobacteriota	c__Actinomycetia	o__Propionibacteriales	f__Nocardioidaceae	g__Nocardioides	s__
K02006	K02006	cobalt/nickel transport system ATP-binding protein	12C18O_168h_100_P14_coass_k141_3441379	12C18O_168h_100_P14_coass_bin.30_12C18O_168h_100_P14_coass_k141_3441379_6	d__Bacteria;p__Actinobacteriota;c__Actinomycetia;o__;f__;g__;s__	12C18O_168h_100_P14_coass_bin_30	ABC transporter [PF00005.29]	cbiO	cobalt transporter	transport				d__Bacteria	p__Actinobacteriota	c__Actinomycetia	o__	f__	g__	s__
K02006	K02006	cobalt/nickel transport system ATP-binding protein	12C18O_24h_100_P08_coass_k141_985834	12C18O_24h_100_P08_coass_bin.29_12C18O_24h_100_P08_coass_k141_985834_4	d__Bacteria;p__Actinobacteriota;c__Actinomycetia;o__Actinomycetales;f__Dermatophilaceae;g__Ornithinibacter;s__	12C18O_24h_100_P08_coass_bin_29	ABC transporter [PF00005.29]; RecF/RecN/SMC N terminal domain [PF02463.21]	cbiO	cobalt transporter	transport				d__Bacteria	p__Actinobacteriota	c__Actinomycetia	o__Actinomycetales	f__Dermatophilaceae	g__Ornithinibacter	s__
K02006	K02006	cobalt/nickel transport system ATP-binding protein	12C18O_24h_100_P14_coass_k141_2543253	12C18O_24h_100_P14_coass_bin.16_12C18O_24h_100_P14_coass_k141_2543253_19	d__Bacteria;p__Actinobacteriota;c__Actinomycetia;o__;f__;g__;s__	12C18O_24h_100_P14_coass_bin_16	ABC transporter [PF00005.29]	cbiO	cobalt transporter	transport				d__Bacteria	p__Actinobacteriota	c__Actinomycetia	o__	f__	g__	s__
K02006	K02006	cobalt/nickel transport system ATP-binding protein	12C18O_48h_100_P08_coass_k141_1997732	12C18O_48h_100_P08_coass_bin.32_12C18O_48h_100_P08_coass_k141_1997732_9	d__Bacteria;p__Myxococcota;c__Myxococcia;o__Myxococcales;f__Anaeromyxobacteraceae;g__;s__	12C18O_48h_100_P08_coass_bin_32	ABC transporter [PF00005.29]; RecF/RecN/SMC N terminal domain [PF02463.21]; AAA domain, putative AbiEii toxin, Type IV TA system [PF13304.8]	cbiO	cobalt transporter	transport				d__Bacteria	p__Myxococcota	c__Myxococcia	o__Myxococcales	f__Anaeromyxobacteraceae	g__	s__
K02006,K10822	K02006	cobalt/nickel transport system ATP-binding protein; nonpolar-amino-acid-transporting ATPase [EC:7.4.2.2]	12C18O_72h_100_P08_coass_k141_3727915	12C18O_72h_100_P08_coass_bin.4_12C18O_72h_100_P08_coass_k141_3727915_4	d__Bacteria;p__Actinobacteriota;c__Actinomycetia;o__Actinomycetales;f__Dermatophilaceae;g__Ornithinibacter;s__	12C18O_72h_100_P08_coass_bin_4	ABC transporter [PF00005.29]; RecF/RecN/SMC N terminal domain [PF02463.21]; AAA domain, putative AbiEii toxin, Type IV TA system [PF13304.8]	cbiO	cobalt transporter	transport				d__Bacteria	p__Actinobacteriota	c__Actinomycetia	o__Actinomycetales	f__Dermatophilaceae	g__Ornithinibacter	s__
K02006	K02006	cobalt/nickel transport system ATP-binding protein	H2-16-all-fractions_k255_4626790	H2-16-all-fractions_metab_conc_5.Streptomyces_sviceus_71_22_H2-16-all-fractions_k255_4626790_25	d__Bacteria;p__Actinobacteriota;c__Actinomycetia;o__Streptomycetales;f__Streptomycetaceae;g__Streptomyces;s__Streptomyces_sp001746295	H2-16-all-fractions_metab_conc_5_Streptomyces_sviceus_71_22	ABC transporter [PF00005.29]; AAA domain, putative AbiEii toxin, Type IV TA system [PF13304.8]; RecF/RecN/SMC N terminal domain [PF02463.21]	cbiO	cobalt transporter	transport				d__Bacteria	p__Actinobacteriota	c__Actinomycetia	o__Streptomycetales	f__Streptomycetaceae	g__Streptomyces	s__Streptomyces_sp001746295
K02006	K02006	cobalt/nickel transport system ATP-binding protein	H1-18-all-fractions_k255_3247553	H1-18-all-fractions_conc_96.Pseudonocardiales_70_16_H1-18-all-fractions_k255_3247553_41	d__Bacteria;p__Actinobacteriota;c__Actinomycetia;o__Mycobacteriales;f__Pseudonocardiaceae;g__Labedaea;s__	H1-18-all-fractions_conc_96_Pseudonocardiales_70_16	ABC transporter [PF00005.29]	cbiO	cobalt transporter	transport				d__Bacteria	p__Actinobacteriota	c__Actinomycetia	o__Mycobacteriales	f__Pseudonocardiaceae	g__Labedaea	s__
K02006	K02006	cobalt/nickel transport system ATP-binding protein	H1-18-all-fractions_k255_7170942	H1-18-all-fractions_conc_125.Pseudonocardiales_71_10_H1-18-all-fractions_k255_7170942_20	d__Bacteria;p__Actinobacteriota;c__Actinomycetia;o__Mycobacteriales;f__Pseudonocardiaceae;g__Actinophytocola;s__	H1-18-all-fractions_conc_125_Pseudonocardiales_71_10	ABC transporter [PF00005.29]	cbiO	cobalt transporter	transport				d__Bacteria	p__Actinobacteriota	c__Actinomycetia	o__Mycobacteriales	f__Pseudonocardiaceae	g__Actinophytocola	s__
K02006,K03795,K03795	K02006	cobalt/nickel transport system ATP-binding protein; sirohydrochlorin cobaltochelatase [EC:4.99.1.3]; sirohydrochlorin cobaltochelatase [EC:4.99.1.3]	H1-16-all-fractions_k255_4079981	H1-16-all-fractions_metab_conc_39.Actinobacteria_66_10_H1-16-all-fractions_k255_4079981_5	d__Bacteria;p__Actinobacteriota;c__Actinomycetia;o__Mycobacteriales;f__Pseudonocardiaceae;g__GCA-003244245;s__	H1-16-all-fractions_metab_conc_39_Actinobacteria_66_10	ABC transporter [PF00005.29]; CbiX [PF01903.19]; RecF/RecN/SMC N terminal domain [PF02463.21]; AAA domain, putative AbiEii toxin, Type IV TA system [PF13304.8]	cbiO	cobalt transporter	transport				d__Bacteria	p__Actinobacteriota	c__Actinomycetia	o__Mycobacteriales	f__Pseudonocardiaceae	g__GCA-003244245	s__
K02006	K02006	cobalt/nickel transport system ATP-binding protein	H1-16-all-fractions_k255_5386228	H1-16-all-fractions_metab_conc_51.Actinobacteria_75_17_H1-16-all-fractions_k255_5386228_30	d__Bacteria;p__Actinobacteriota;c__Actinomycetia;o__Mycobacteriales;f__QHCD01;g__;s__	H1-16-all-fractions_metab_conc_51_Actinobacteria_75_17	ABC transporter [PF00005.29]	cbiO	cobalt transporter	transport				d__Bacteria	p__Actinobacteriota	c__Actinomycetia	o__Mycobacteriales	f__QHCD01	g__	s__
K02006	K02006	cobalt/nickel transport system ATP-binding protein	H2-16-all-fractions_k255_2375035	H2-16-all-fractions_metab_conc_119.Actinobacteria_73_28_H2-16-all-fractions_k255_2375035_23	d__Bacteria;p__Actinobacteriota;c__Actinomycetia;o__Mycobacteriales;f__QHCA01;g__;s__	H2-16-all-fractions_metab_conc_119_Actinobacteria_73_28	ABC transporter [PF00005.29]; RecF/RecN/SMC N terminal domain [PF02463.21]; AAA domain, putative AbiEii toxin, Type IV TA system [PF13304.8]	cbiO	cobalt transporter	transport				d__Bacteria	p__Actinobacteriota	c__Actinomycetia	o__Mycobacteriales	f__QHCA01	g__	s__
K02006	K02006	cobalt/nickel transport system ATP-binding protein	H1-18-all-fractions_k255_2394434	H1-18-all-fractions_metab_conc_105.Acidobacteria_57_8_H1-18-all-fractions_k255_2394434_2	d__Bacteria;p__Acidobacteriota;c__Acidobacteriae;o__Bryobacterales;f__Bryobacteraceae;g__;s__	H1-18-all-fractions_metab_conc_105_Acidobacteria_57_8	ABC transporter [PF00005.29]; AAA domain, putative AbiEii toxin, Type IV TA system [PF13304.8]; RecF/RecN/SMC N terminal domain [PF02463.21]; AAA ATPase domain [PF13175.8]; Putative exonuclease SbcCD, C subunit [PF13558.8]	cbiO	cobalt transporter	transport				d__Bacteria	p__Acidobacteriota	c__Acidobacteriae	o__Bryobacterales	f__Bryobacteraceae	g__	s__
K02006	K02006	cobalt/nickel transport system ATP-binding protein	H2-18-all-fractions_k255_1500758	H2-18-all-fractions_metab_conc_56.Bacteria_56_17_H2-18-all-fractions_k255_1500758_33	d__Bacteria;p__Acidobacteriota;c__Acidobacteriae;o__Bryobacterales;f__Bryobacteraceae;g__;s__	H2-18-all-fractions_metab_conc_56_Bacteria_56_17	ABC transporter [PF00005.29]; AAA domain, putative AbiEii toxin, Type IV TA system [PF13304.8]; AAA ATPase domain [PF13175.8]; RecF/RecN/SMC N terminal domain [PF02463.21]; Putative exonuclease SbcCD, C subunit [PF13558.8]	cbiO	cobalt transporter	transport				d__Bacteria	p__Acidobacteriota	c__Acidobacteriae	o__Bryobacterales	f__Bryobacteraceae	g__	s__
K02008	K02008	cobalt/nickel transport system permease protein	12C16O_0h_50_P09_coass_k141_981457	12C16O_0h_50_P09_coass_bin.13_12C16O_0h_50_P09_coass_k141_981457_4	d__Bacteria;p__Actinobacteriota;c__Actinomycetia;o__Propionibacteriales;f__Nocardioidaceae;g__JABFXA01;s__	12C16O_0h_50_P09_coass_bin_13	Cobalt transport protein [PF02361.18]	cbiQ	cobalt transporter	transport		PF02361		d__Bacteria	p__Actinobacteriota	c__Actinomycetia	o__Propionibacteriales	f__Nocardioidaceae	g__JABFXA01	s__
K02008	K02008	cobalt/nickel transport system permease protein	12C16O_0h_50_P13_coass_k141_4269401	12C16O_0h_50_P13_coass_bin.10_12C16O_0h_50_P13_coass_k141_4269401_6	d__Bacteria;p__Actinobacteriota;c__Actinomycetia;o__;f__;g__;s__	12C16O_0h_50_P13_coass_bin_10	Cobalt transport protein [PF02361.18]	cbiQ	cobalt transporter	transport		PF02361		d__Bacteria	p__Actinobacteriota	c__Actinomycetia	o__	f__	g__	s__
K02008	K02008	cobalt/nickel transport system permease protein	12C16O_168h_100_P14_coass_k141_3756906	12C16O_168h_100_P14_coass_bin.7_12C16O_168h_100_P14_coass_k141_3756906_24	d__Bacteria;p__Actinobacteriota;c__Actinomycetia;o__;f__;g__;s__	12C16O_168h_100_P14_coass_bin_7	Cobalt transport protein [PF02361.18]	cbiQ	cobalt transporter	transport		PF02361		d__Bacteria	p__Actinobacteriota	c__Actinomycetia	o__	f__	g__	s__
K02008	K02008	cobalt/nickel transport system permease protein	12C16O_168h_50_P09_coass_k141_3839837	12C16O_168h_50_P09_coass_bin.26_12C16O_168h_50_P09_coass_k141_3839837_6	d__Bacteria;p__Myxococcota;c__Myxococcia;o__Myxococcales;f__Anaeromyxobacteraceae;g__;s__	12C16O_168h_50_P09_coass_bin_26	Cobalt transport protein [PF02361.18]	cbiQ	cobalt transporter	transport		PF02361		d__Bacteria	p__Myxococcota	c__Myxococcia	o__Myxococcales	f__Anaeromyxobacteraceae	g__	s__
K02008	K02008	cobalt/nickel transport system permease protein	12C16O_168h_50_P10_coass_k141_2244249	12C16O_168h_50_P10_coass_bin.17_12C16O_168h_50_P10_coass_k141_2244249_7	d__Bacteria;p__Actinobacteriota;c__Actinomycetia;o__;f__;g__;s__	12C16O_168h_50_P10_coass_bin_17	Cobalt transport protein [PF02361.18]	cbiQ	cobalt transporter	transport		PF02361		d__Bacteria	p__Actinobacteriota	c__Actinomycetia	o__	f__	g__	s__
K02008	K02008	cobalt/nickel transport system permease protein	12C16O_168h_50_P10_coass_k141_4296075	12C16O_168h_50_P10_coass_bin.17_12C16O_168h_50_P10_coass_k141_4296075_1	d__Bacteria;p__Actinobacteriota;c__Actinomycetia;o__;f__;g__;s__	12C16O_168h_50_P10_coass_bin_17	Cobalt transport protein [PF02361.18]	cbiQ	cobalt transporter	transport		PF02361		d__Bacteria	p__Actinobacteriota	c__Actinomycetia	o__	f__	g__	s__
K02008	K02008	cobalt/nickel transport system permease protein	12C16O_168h_50_P13_coass_k141_4269046	12C16O_168h_50_P13_coass_bin.21_12C16O_168h_50_P13_coass_k141_4269046_8	d__Bacteria;p__Actinobacteriota;c__Actinomycetia;o__;f__;g__;s__	12C16O_168h_50_P13_coass_bin_21	Cobalt transport protein [PF02361.18]	cbiQ	cobalt transporter	transport		PF02361		d__Bacteria	p__Actinobacteriota	c__Actinomycetia	o__	f__	g__	s__
K02008	K02008	cobalt/nickel transport system permease protein	12C16O_168h_50_unf_k141_1546534	12C16O_168h_50_unf_bin.47_12C16O_168h_50_unf_k141_1546534_6	d__Bacteria;p__Actinobacteriota;c__Actinomycetia;o__;f__;g__;s__	12C16O_168h_50_unf_bin_47	Cobalt transport protein [PF02361.18]	cbiQ	cobalt transporter	transport		PF02361		d__Bacteria	p__Actinobacteriota	c__Actinomycetia	o__	f__	g__	s__
K02008	K02008	cobalt/nickel transport system permease protein	12C16O_24h_100_P08_coass_k141_3302008	12C16O_24h_100_P08_coass_bin.7_12C16O_24h_100_P08_coass_k141_3302008_6	d__Bacteria;p__Actinobacteriota;c__Actinomycetia;o__Actinomycetales;f__Dermatophilaceae;g__Ornithinibacter;s__	12C16O_24h_100_P08_coass_bin_7	Cobalt transport protein [PF02361.18]	cbiQ	cobalt transporter	transport		PF02361		d__Bacteria	p__Actinobacteriota	c__Actinomycetia	o__Actinomycetales	f__Dermatophilaceae	g__Ornithinibacter	s__
K02008	K02008	cobalt/nickel transport system permease protein	12C16O_24h_100_P14_coass_k141_3866473	12C16O_24h_100_P14_coass_bin.12_12C16O_24h_100_P14_coass_k141_3866473_2	d__Bacteria;p__Myxococcota;c__Myxococcia;o__Myxococcales;f__Anaeromyxobacteraceae;g__;s__	12C16O_24h_100_P14_coass_bin_12	Cobalt transport protein [PF02361.18]	cbiQ	cobalt transporter	transport		PF02361		d__Bacteria	p__Myxococcota	c__Myxococcia	o__Myxococcales	f__Anaeromyxobacteraceae	g__	s__
K02008	K02008	cobalt/nickel transport system permease protein	12C16O_24h_100_P16_coass_k141_1007461	12C16O_24h_100_P16_coass_bin.17_12C16O_24h_100_P16_coass_k141_1007461_3	d__Bacteria;p__Actinobacteriota;c__Actinomycetia;o__;f__;g__;s__	12C16O_24h_100_P16_coass_bin_17	Cobalt transport protein [PF02361.18]	cbiQ	cobalt transporter	transport		PF02361		d__Bacteria	p__Actinobacteriota	c__Actinomycetia	o__	f__	g__	s__
K02008	K02008	cobalt/nickel transport system permease protein	12C16O_48h_100_P08_coass_k141_4070226	12C16O_48h_100_P08_coass_bin.8_12C16O_48h_100_P08_coass_k141_4070226_7	d__Bacteria;p__Actinobacteriota;c__Actinomycetia;o__Actinomycetales;f__Dermatophilaceae;g__Ornithinibacter;s__	12C16O_48h_100_P08_coass_bin_8	Cobalt transport protein [PF02361.18]	cbiQ	cobalt transporter	transport		PF02361		d__Bacteria	p__Actinobacteriota	c__Actinomycetia	o__Actinomycetales	f__Dermatophilaceae	g__Ornithinibacter	s__
K02008	K02008	cobalt/nickel transport system permease protein	12C16O_48h_50_P13_coass_k141_1804947	12C16O_48h_50_P13_coass_bin.11_12C16O_48h_50_P13_coass_k141_1804947_7	d__Bacteria;p__Actinobacteriota;c__UBA4738;o__AC-67;f__;g__;s__	12C16O_48h_50_P13_coass_bin_11	Cobalt transport protein [PF02361.18]	cbiQ	cobalt transporter	transport		PF02361		d__Bacteria	p__Actinobacteriota	c__UBA4738	o__AC-67	f__	g__	s__
K02008	K02008	cobalt/nickel transport system permease protein	12C16O_48h_50_unf_k141_206762	12C16O_48h_50_unf_bin.12_12C16O_48h_50_unf_k141_206762_14	d__Bacteria;p__Actinobacteriota;c__UBA4738;o__AC-67;f__;g__;s__	12C16O_48h_50_unf_bin_12	Cobalt transport protein [PF02361.18]	cbiQ	cobalt transporter	transport		PF02361		d__Bacteria	p__Actinobacteriota	c__UBA4738	o__AC-67	f__	g__	s__
K02008	K02008	cobalt/nickel transport system permease protein	12C16O_72h_100_P08_coass_k141_1129886	12C16O_72h_100_P08_coass_bin.2_12C16O_72h_100_P08_coass_k141_1129886_9	d__Bacteria;p__Actinobacteriota;c__Actinomycetia;o__Actinomycetales;f__Dermatophilaceae;g__Ornithinibacter;s__	12C16O_72h_100_P08_coass_bin_2	Cobalt transport protein [PF02361.18]	cbiQ	cobalt transporter	transport		PF02361		d__Bacteria	p__Actinobacteriota	c__Actinomycetia	o__Actinomycetales	f__Dermatophilaceae	g__Ornithinibacter	s__
K02008	K02008	cobalt/nickel transport system permease protein	12C16O_72h_100_unf_k141_215331	12C16O_72h_100_unf_bin.11_12C16O_72h_100_unf_k141_215331_12	d__Bacteria;p__Actinobacteriota;c__Actinomycetia;o__Propionibacteriales;f__Nocardioidaceae;g__Nocardioides;s__	12C16O_72h_100_unf_bin_11	Cobalt transport protein [PF02361.18]	cbiQ	cobalt transporter	transport		PF02361		d__Bacteria	p__Actinobacteriota	c__Actinomycetia	o__Propionibacteriales	f__Nocardioidaceae	g__Nocardioides	s__
K02008	K02008	cobalt/nickel transport system permease protein	12C18O_168h_100_P14_coass_k141_3441379	12C18O_168h_100_P14_coass_bin.30_12C18O_168h_100_P14_coass_k141_3441379_7	d__Bacteria;p__Actinobacteriota;c__Actinomycetia;o__;f__;g__;s__	12C18O_168h_100_P14_coass_bin_30	Cobalt transport protein [PF02361.18]	cbiQ	cobalt transporter	transport		PF02361		d__Bacteria	p__Actinobacteriota	c__Actinomycetia	o__	f__	g__	s__
K02008	K02008	cobalt/nickel transport system permease protein	12C18O_24h_100_P08_coass_k141_2452205	12C18O_24h_100_P08_coass_bin.29_12C18O_24h_100_P08_coass_k141_2452205_2	d__Bacteria;p__Actinobacteriota;c__Actinomycetia;o__Actinomycetales;f__Dermatophilaceae;g__Ornithinibacter;s__	12C18O_24h_100_P08_coass_bin_29	Cobalt transport protein [PF02361.18]	cbiQ	cobalt transporter	transport		PF02361		d__Bacteria	p__Actinobacteriota	c__Actinomycetia	o__Actinomycetales	f__Dermatophilaceae	g__Ornithinibacter	s__
K02008	K02008	cobalt/nickel transport system permease protein	12C18O_24h_100_P08_coass_k141_985834	12C18O_24h_100_P08_coass_bin.29_12C18O_24h_100_P08_coass_k141_985834_3	d__Bacteria;p__Actinobacteriota;c__Actinomycetia;o__Actinomycetales;f__Dermatophilaceae;g__Ornithinibacter;s__	12C18O_24h_100_P08_coass_bin_29	Cobalt transport protein [PF02361.18]	cbiQ	cobalt transporter	transport		PF02361		d__Bacteria	p__Actinobacteriota	c__Actinomycetia	o__Actinomycetales	f__Dermatophilaceae	g__Ornithinibacter	s__
K02008	K02008	cobalt/nickel transport system permease protein	12C18O_24h_100_P14_coass_k141_2543253	12C18O_24h_100_P14_coass_bin.16_12C18O_24h_100_P14_coass_k141_2543253_20	d__Bacteria;p__Actinobacteriota;c__Actinomycetia;o__;f__;g__;s__	12C18O_24h_100_P14_coass_bin_16	Cobalt transport protein [PF02361.18]	cbiQ	cobalt transporter	transport		PF02361		d__Bacteria	p__Actinobacteriota	c__Actinomycetia	o__	f__	g__	s__
K02008	K02008	cobalt/nickel transport system permease protein	12C18O_48h_100_P08_coass_k141_1997732	12C18O_48h_100_P08_coass_bin.32_12C18O_48h_100_P08_coass_k141_1997732_8	d__Bacteria;p__Myxococcota;c__Myxococcia;o__Myxococcales;f__Anaeromyxobacteraceae;g__;s__	12C18O_48h_100_P08_coass_bin_32	Cobalt transport protein [PF02361.18]	cbiQ	cobalt transporter	transport		PF02361		d__Bacteria	p__Myxococcota	c__Myxococcia	o__Myxococcales	f__Anaeromyxobacteraceae	g__	s__
K02008	K02008	cobalt/nickel transport system permease protein	12C18O_72h_100_P08_coass_k141_3727915	12C18O_72h_100_P08_coass_bin.4_12C18O_72h_100_P08_coass_k141_3727915_3	d__Bacteria;p__Actinobacteriota;c__Actinomycetia;o__Actinomycetales;f__Dermatophilaceae;g__Ornithinibacter;s__	12C18O_72h_100_P08_coass_bin_4	Cobalt transport protein [PF02361.18]	cbiQ	cobalt transporter	transport		PF02361		d__Bacteria	p__Actinobacteriota	c__Actinomycetia	o__Actinomycetales	f__Dermatophilaceae	g__Ornithinibacter	s__
K02008	K02008	cobalt/nickel transport system permease protein	H2-16-all-fractions_k255_4626790	H2-16-all-fractions_metab_conc_5.Streptomyces_sviceus_71_22_H2-16-all-fractions_k255_4626790_26	d__Bacteria;p__Actinobacteriota;c__Actinomycetia;o__Streptomycetales;f__Streptomycetaceae;g__Streptomyces;s__Streptomyces_sp001746295	H2-16-all-fractions_metab_conc_5_Streptomyces_sviceus_71_22	Cobalt transport protein [PF02361.18]	cbiQ	cobalt transporter	transport		PF02361		d__Bacteria	p__Actinobacteriota	c__Actinomycetia	o__Streptomycetales	f__Streptomycetaceae	g__Streptomyces	s__Streptomyces_sp001746295
K02008	K02008	cobalt/nickel transport system permease protein	H1-18-all-fractions_k255_3247553	H1-18-all-fractions_conc_96.Pseudonocardiales_70_16_H1-18-all-fractions_k255_3247553_40	d__Bacteria;p__Actinobacteriota;c__Actinomycetia;o__Mycobacteriales;f__Pseudonocardiaceae;g__Labedaea;s__	H1-18-all-fractions_conc_96_Pseudonocardiales_70_16	Cobalt transport protein [PF02361.18]	cbiQ	cobalt transporter	transport		PF02361		d__Bacteria	p__Actinobacteriota	c__Actinomycetia	o__Mycobacteriales	f__Pseudonocardiaceae	g__Labedaea	s__
K02008	K02008	cobalt/nickel transport system permease protein	H1-18-all-fractions_k255_7170942	H1-18-all-fractions_conc_125.Pseudonocardiales_71_10_H1-18-all-fractions_k255_7170942_21	d__Bacteria;p__Actinobacteriota;c__Actinomycetia;o__Mycobacteriales;f__Pseudonocardiaceae;g__Actinophytocola;s__	H1-18-all-fractions_conc_125_Pseudonocardiales_71_10	Cobalt transport protein [PF02361.18]	cbiQ	cobalt transporter	transport		PF02361		d__Bacteria	p__Actinobacteriota	c__Actinomycetia	o__Mycobacteriales	f__Pseudonocardiaceae	g__Actinophytocola	s__
K02008	K02008	cobalt/nickel transport system permease protein	H1-16-all-fractions_k255_4079981	H1-16-all-fractions_metab_conc_39.Actinobacteria_66_10_H1-16-all-fractions_k255_4079981_6	d__Bacteria;p__Actinobacteriota;c__Actinomycetia;o__Mycobacteriales;f__Pseudonocardiaceae;g__GCA-003244245;s__	H1-16-all-fractions_metab_conc_39_Actinobacteria_66_10	Cobalt transport protein [PF02361.18]	cbiQ	cobalt transporter	transport		PF02361		d__Bacteria	p__Actinobacteriota	c__Actinomycetia	o__Mycobacteriales	f__Pseudonocardiaceae	g__GCA-003244245	s__
K02007,K02008	K02008	cobalt/nickel transport system permease protein; cobalt/nickel transport system permease protein	H2-16-all-fractions_k255_6172801	H2-16-all-fractions_metab_126.Actinobacteria_69_30_H2-16-all-fractions_k255_6172801_94	d__Bacteria;p__Actinobacteriota;c__Actinomycetia;o__Mycobacteriales;f__Jatrophihabitantaceae;g__Iso899;s__	H2-16-all-fractions_metab_126_Actinobacteria_69_30	Cobalt transport protein [PF02361.18]; NADH-ubiquinone/plastoquinone oxidoreductase chain 6 [PF00499.22]	cbiQ	cobalt transporter	transport		PF02361		d__Bacteria	p__Actinobacteriota	c__Actinomycetia	o__Mycobacteriales	f__Jatrophihabitantaceae	g__Iso899	s__
K02008	K02008	cobalt/nickel transport system permease protein	H1-16-all-fractions_k255_5386228	H1-16-all-fractions_metab_conc_51.Actinobacteria_75_17_H1-16-all-fractions_k255_5386228_31	d__Bacteria;p__Actinobacteriota;c__Actinomycetia;o__Mycobacteriales;f__QHCD01;g__;s__	H1-16-all-fractions_metab_conc_51_Actinobacteria_75_17	Cobalt transport protein [PF02361.18]	cbiQ	cobalt transporter	transport		PF02361		d__Bacteria	p__Actinobacteriota	c__Actinomycetia	o__Mycobacteriales	f__QHCD01	g__	s__
K02008	K02008	cobalt/nickel transport system permease protein	H2-16-all-fractions_k255_2375035	H2-16-all-fractions_metab_conc_119.Actinobacteria_73_28_H2-16-all-fractions_k255_2375035_22	d__Bacteria;p__Actinobacteriota;c__Actinomycetia;o__Mycobacteriales;f__QHCA01;g__;s__	H2-16-all-fractions_metab_conc_119_Actinobacteria_73_28	Cobalt transport protein [PF02361.18]	cbiQ	cobalt transporter	transport		PF02361		d__Bacteria	p__Actinobacteriota	c__Actinomycetia	o__Mycobacteriales	f__QHCA01	g__	s__
K02007,K02008	K02008	cobalt/nickel transport system permease protein; cobalt/nickel transport system permease protein	H1-18-all-fractions_k255_2394434	H1-18-all-fractions_metab_conc_105.Acidobacteria_57_8_H1-18-all-fractions_k255_2394434_3	d__Bacteria;p__Acidobacteriota;c__Acidobacteriae;o__Bryobacterales;f__Bryobacteraceae;g__;s__	H1-18-all-fractions_metab_conc_105_Acidobacteria_57_8	Cobalt uptake substrate-specific transmembrane region [PF01891.18]; NADH-ubiquinone/plastoquinone oxidoreductase chain 6 [PF00499.22]; Cobalt transport protein [PF02361.18]	cbiQ	cobalt transporter	transport		PF02361		d__Bacteria	p__Acidobacteriota	c__Acidobacteriae	o__Bryobacterales	f__Bryobacteraceae	g__	s__
K02007,K02008	K02008	cobalt/nickel transport system permease protein; cobalt/nickel transport system permease protein	H2-18-all-fractions_k255_1500758	H2-18-all-fractions_metab_conc_56.Bacteria_56_17_H2-18-all-fractions_k255_1500758_32	d__Bacteria;p__Acidobacteriota;c__Acidobacteriae;o__Bryobacterales;f__Bryobacteraceae;g__;s__	H2-18-all-fractions_metab_conc_56_Bacteria_56_17	Cobalt uptake substrate-specific transmembrane region [PF01891.18]; NADH-ubiquinone/plastoquinone oxidoreductase chain 6 [PF00499.22]; Cobalt transport protein [PF02361.18]	cbiQ	cobalt transporter	transport		PF02361		d__Bacteria	p__Acidobacteriota	c__Acidobacteriae	o__Bryobacterales	f__Bryobacteraceae	g__	s__
K02008	K02008	cobalt/nickel transport system permease protein	H2-18-all-fractions_k255_191250	H2-18-all-fractions_metab_conc_39.Bacteria_66_9_H2-18-all-fractions_k255_191250_2	d__Bacteria;p__Planctomycetota;c__Planctomycetes;o__Gemmatales;f__Gemmataceae;g__;s__	H2-18-all-fractions_metab_conc_39_Bacteria_66_9	Cobalt transport protein [PF02361.18]	cbiQ	cobalt transporter	transport		PF02361		d__Bacteria	p__Planctomycetota	c__Planctomycetes	o__Gemmatales	f__Gemmataceae	g__	s__
K02008	K02008	cobalt/nickel transport system permease protein	H3-18-all-fractions_k255_3700106	H3-18-all-fractions_metab_conc_37.Alphaproteobacteria_64_16_H3-18-all-fractions_k255_3700106_7	d__Bacteria;p__Proteobacteria;c__Alphaproteobacteria;o__Acetobacterales;f__Acetobacteraceae;g__Rhodopila;s__	H3-18-all-fractions_metab_conc_37_Alphaproteobacteria_64_16	NADH-ubiquinone/plastoquinone oxidoreductase chain 6 [PF00499.22]; Cobalt transport protein [PF02361.18]	cbiQ	cobalt transporter	transport		PF02361		d__Bacteria	p__Proteobacteria	c__Alphaproteobacteria	o__Acetobacterales	f__Acetobacteraceae	g__Rhodopila	s__
K08260	K08260	adenosylcobinamide hydrolase [EC:3.5.1.90]	H1-18-all-fractions_k255_7523652	H1-18-all-fractions_conc_96.Pseudonocardiales_70_16_H1-18-all-fractions_k255_7523652_4	d__Bacteria;p__Actinobacteriota;c__Actinomycetia;o__Mycobacteriales;f__Pseudonocardiaceae;g__Labedaea;s__	H1-18-all-fractions_conc_96_Pseudonocardiales_70_16	Adenosylcobinamide amidohydrolase [PF01955.20]	cbiZ	corrinoid methyltransferase	biosynthesis		PF01955		d__Bacteria	p__Actinobacteriota	c__Actinomycetia	o__Mycobacteriales	f__Pseudonocardiaceae	g__Labedaea	s__
K08260	K08260	adenosylcobinamide hydrolase [EC:3.5.1.90]	H1-18-all-fractions_k255_3026960	H1-18-all-fractions_conc_125.Pseudonocardiales_71_10_H1-18-all-fractions_k255_3026960_14	d__Bacteria;p__Actinobacteriota;c__Actinomycetia;o__Mycobacteriales;f__Pseudonocardiaceae;g__Actinophytocola;s__	H1-18-all-fractions_conc_125_Pseudonocardiales_71_10	Adenosylcobinamide amidohydrolase [PF01955.20]	cbiZ	corrinoid methyltransferase	biosynthesis		PF01955		d__Bacteria	p__Actinobacteriota	c__Actinomycetia	o__Mycobacteriales	f__Pseudonocardiaceae	g__Actinophytocola	s__
K08260	K08260	adenosylcobinamide hydrolase [EC:3.5.1.90]	H3-16-all-fractions_k255_2195352	H3-16-all-fractions_metab_conc_126.Actinobacteria_70_0_H3-16-all-fractions_k255_2195352_6	d__Bacteria;p__Actinobacteriota;c__Acidimicrobiia;o__IMCC26256;f__PALSA-555;g__;s__	H3-16-all-fractions_metab_conc_126_Actinobacteria_70_0	Adenosylcobinamide amidohydrolase [PF01955.20]	cbiZ	corrinoid methyltransferase	biosynthesis		PF01955		d__Bacteria	p__Actinobacteriota	c__Acidimicrobiia	o__IMCC26256	f__PALSA-555	g__	s__
K08260	K08260	adenosylcobinamide hydrolase [EC:3.5.1.90]	H1-18-all-fractions_k255_6806831	H1-18-all-fractions_conc_53.Chloroflexi_64_10_H1-18-all-fractions_k255_6806831_12	d__Bacteria;p__Chloroflexota;c__Chloroflexia;o__Chloroflexales;f__Roseiflexaceae;g__;s__	H1-18-all-fractions_conc_53_Chloroflexi_64_10	Adenosylcobinamide amidohydrolase [PF01955.20]	cbiZ	corrinoid methyltransferase	biosynthesis		PF01955		d__Bacteria	p__Chloroflexota	c__Chloroflexia	o__Chloroflexales	f__Roseiflexaceae	g__	s__
K00577	K00577	tetrahydromethanopterin S-methyltransferase subunit A [EC:2.1.1.86]	12C16O_0h_100_P08_coass_k141_1231876	12C16O_0h_100_P08_coass_bin.20_12C16O_0h_100_P08_coass_k141_1231876_8	d__Archaea;p__Thermoproteota;c__Nitrososphaeria;o__Nitrososphaerales;f__Nitrososphaeraceae;g__TH5893;s__	12C16O_0h_100_P08_coass_bin_20	Tetrahydromethanopterin S-methyltransferase, subunit A [PF04208.16]	mtrA	corrinoid methyltransferases	dependent		PF04208		d__Archaea	p__Thermoproteota	c__Nitrososphaeria	o__Nitrososphaerales	f__Nitrososphaeraceae	g__TH5893	s__
K00577	K00577	tetrahydromethanopterin S-methyltransferase subunit A [EC:2.1.1.86]	12C16O_0h_100_unf_k141_1801835	12C16O_0h_100_unf_bin.7_12C16O_0h_100_unf_k141_1801835_3	d__Archaea;p__Thermoproteota;c__Nitrososphaeria;o__Nitrososphaerales;f__Nitrososphaeraceae;g__TH5893;s__	12C16O_0h_100_unf_bin_7	Tetrahydromethanopterin S-methyltransferase, subunit A [PF04208.16]	mtrA	corrinoid methyltransferases	dependent		PF04208		d__Archaea	p__Thermoproteota	c__Nitrososphaeria	o__Nitrososphaerales	f__Nitrososphaeraceae	g__TH5893	s__
K00577	K00577	tetrahydromethanopterin S-methyltransferase subunit A [EC:2.1.1.86]	12C16O_0h_50_P09_coass_k141_1597009	12C16O_0h_50_P09_coass_bin.4_12C16O_0h_50_P09_coass_k141_1597009_1	d__Archaea;p__Thermoproteota;c__Nitrososphaeria;o__Nitrososphaerales;f__Nitrososphaeraceae;g__TH5893;s__	12C16O_0h_50_P09_coass_bin_4	Tetrahydromethanopterin S-methyltransferase, subunit A [PF04208.16]	mtrA	corrinoid methyltransferases	dependent		PF04208		d__Archaea	p__Thermoproteota	c__Nitrososphaeria	o__Nitrososphaerales	f__Nitrososphaeraceae	g__TH5893	s__
K00577	K00577	tetrahydromethanopterin S-methyltransferase subunit A [EC:2.1.1.86]	12C16O_0h_50_P09_coass_k141_4264	12C16O_0h_50_P09_coass_bin.6_12C16O_0h_50_P09_coass_k141_4264_12	d__Archaea;p__Thermoproteota;c__Nitrososphaeria;o__Nitrososphaerales;f__Nitrososphaeraceae;g__Nitrososphaera;s__	12C16O_0h_50_P09_coass_bin_6	Tetrahydromethanopterin S-methyltransferase, subunit A [PF04208.16]	mtrA	corrinoid methyltransferases	dependent		PF04208		d__Archaea	p__Thermoproteota	c__Nitrososphaeria	o__Nitrososphaerales	f__Nitrososphaeraceae	g__Nitrososphaera	s__
K00577	K00577	tetrahydromethanopterin S-methyltransferase subunit A [EC:2.1.1.86]	12C16O_0h_50_P10_coass_k141_3305422	12C16O_0h_50_P10_coass_bin.14_12C16O_0h_50_P10_coass_k141_3305422_5	d__Archaea;p__Thermoproteota;c__Nitrososphaeria;o__Nitrososphaerales;f__Nitrososphaeraceae;g__Nitrososphaera;s__	12C16O_0h_50_P10_coass_bin_14	Tetrahydromethanopterin S-methyltransferase, subunit A [PF04208.16]	mtrA	corrinoid methyltransferases	dependent		PF04208		d__Archaea	p__Thermoproteota	c__Nitrososphaeria	o__Nitrososphaerales	f__Nitrososphaeraceae	g__Nitrososphaera	s__
K00577	K00577	tetrahydromethanopterin S-methyltransferase subunit A [EC:2.1.1.86]	12C16O_168h_100_P08_coass_k141_3386989	12C16O_168h_100_P08_coass_bin.16_12C16O_168h_100_P08_coass_k141_3386989_12	d__Archaea;p__Thermoproteota;c__Nitrososphaeria;o__Nitrososphaerales;f__Nitrososphaeraceae;g__TH5893;s__	12C16O_168h_100_P08_coass_bin_16	Tetrahydromethanopterin S-methyltransferase, subunit A [PF04208.16]	mtrA	corrinoid methyltransferases	dependent		PF04208		d__Archaea	p__Thermoproteota	c__Nitrososphaeria	o__Nitrososphaerales	f__Nitrososphaeraceae	g__TH5893	s__
K00577	K00577	tetrahydromethanopterin S-methyltransferase subunit A [EC:2.1.1.86]	12C16O_168h_100_P14_coass_k141_2398607	12C16O_168h_100_P14_coass_bin.2_12C16O_168h_100_P14_coass_k141_2398607_7	d__Archaea;p__Thermoproteota;c__Nitrososphaeria;o__Nitrososphaerales;f__Nitrososphaeraceae;g__TH5893;s__	12C16O_168h_100_P14_coass_bin_2	Tetrahydromethanopterin S-methyltransferase, subunit A [PF04208.16]	mtrA	corrinoid methyltransferases	dependent		PF04208		d__Archaea	p__Thermoproteota	c__Nitrososphaeria	o__Nitrososphaerales	f__Nitrososphaeraceae	g__TH5893	s__
K00577	K00577	tetrahydromethanopterin S-methyltransferase subunit A [EC:2.1.1.86]	12C16O_168h_100_P16_coass_k141_2365819	12C16O_168h_100_P16_coass_bin.12_12C16O_168h_100_P16_coass_k141_2365819_1	d__Archaea;p__Thermoproteota;c__Nitrososphaeria;o__Nitrososphaerales;f__Nitrososphaeraceae;g__TH5893;s__	12C16O_168h_100_P16_coass_bin_12	Tetrahydromethanopterin S-methyltransferase, subunit A [PF04208.16]	mtrA	corrinoid methyltransferases	dependent		PF04208		d__Archaea	p__Thermoproteota	c__Nitrososphaeria	o__Nitrososphaerales	f__Nitrososphaeraceae	g__TH5893	s__
K00577	K00577	tetrahydromethanopterin S-methyltransferase subunit A [EC:2.1.1.86]	12C16O_168h_100_unf_k141_1080117	12C16O_168h_100_unf_bin.4_12C16O_168h_100_unf_k141_1080117_4	d__Archaea;p__Thermoproteota;c__Nitrososphaeria;o__Nitrososphaerales;f__Nitrososphaeraceae;g__Nitrososphaera;s__	12C16O_168h_100_unf_bin_4	Tetrahydromethanopterin S-methyltransferase, subunit A [PF04208.16]	mtrA	corrinoid methyltransferases	dependent		PF04208		d__Archaea	p__Thermoproteota	c__Nitrososphaeria	o__Nitrososphaerales	f__Nitrososphaeraceae	g__Nitrososphaera	s__
K00577	K00577	tetrahydromethanopterin S-methyltransferase subunit A [EC:2.1.1.86]	12C16O_168h_50_P09_coass_k141_4350643	12C16O_168h_50_P09_coass_bin.15_12C16O_168h_50_P09_coass_k141_4350643_8	d__Archaea;p__Thermoproteota;c__Nitrososphaeria;o__Nitrososphaerales;f__Nitrososphaeraceae;g__TH5893;s__	12C16O_168h_50_P09_coass_bin_15	Tetrahydromethanopterin S-methyltransferase, subunit A [PF04208.16]	mtrA	corrinoid methyltransferases	dependent		PF04208		d__Archaea	p__Thermoproteota	c__Nitrososphaeria	o__Nitrososphaerales	f__Nitrososphaeraceae	g__TH5893	s__
K00577	K00577	tetrahydromethanopterin S-methyltransferase subunit A [EC:2.1.1.86]	12C16O_168h_50_P13_coass_k141_538854	12C16O_168h_50_P13_coass_bin.1_12C16O_168h_50_P13_coass_k141_538854_2	d__Archaea;p__Thermoproteota;c__Nitrososphaeria;o__Nitrososphaerales;f__Nitrososphaeraceae;g__TH5893;s__	12C16O_168h_50_P13_coass_bin_1	Tetrahydromethanopterin S-methyltransferase, subunit A [PF04208.16]	mtrA	corrinoid methyltransferases	dependent		PF04208		d__Archaea	p__Thermoproteota	c__Nitrososphaeria	o__Nitrososphaerales	f__Nitrososphaeraceae	g__TH5893	s__
K00577	K00577	tetrahydromethanopterin S-methyltransferase subunit A [EC:2.1.1.86]	12C16O_168h_50_unf_k141_3663918	12C16O_168h_50_unf_bin.28_12C16O_168h_50_unf_k141_3663918_2	d__Archaea;p__Thermoproteota;c__Nitrososphaeria;o__Nitrososphaerales;f__Nitrososphaeraceae;g__TH5893;s__	12C16O_168h_50_unf_bin_28	Tetrahydromethanopterin S-methyltransferase, subunit A [PF04208.16]	mtrA	corrinoid methyltransferases	dependent		PF04208		d__Archaea	p__Thermoproteota	c__Nitrososphaeria	o__Nitrososphaerales	f__Nitrososphaeraceae	g__TH5893	s__
K00577	K00577	tetrahydromethanopterin S-methyltransferase subunit A [EC:2.1.1.86]	12C16O_24h_100_P08_coass_k141_447618	12C16O_24h_100_P08_coass_bin.19_12C16O_24h_100_P08_coass_k141_447618_4	d__Archaea;p__Thermoproteota;c__Nitrososphaeria;o__Nitrososphaerales;f__Nitrososphaeraceae;g__TH5893;s__	12C16O_24h_100_P08_coass_bin_19	Tetrahydromethanopterin S-methyltransferase, subunit A [PF04208.16]	mtrA	corrinoid methyltransferases	dependent		PF04208		d__Archaea	p__Thermoproteota	c__Nitrososphaeria	o__Nitrososphaerales	f__Nitrososphaeraceae	g__TH5893	s__
K00577	K00577	tetrahydromethanopterin S-methyltransferase subunit A [EC:2.1.1.86]	12C16O_24h_100_unf_k141_43776	12C16O_24h_100_unf_bin.35_12C16O_24h_100_unf_k141_43776_3	d__Archaea;p__Thermoproteota;c__Nitrososphaeria;o__Nitrososphaerales;f__Nitrososphaeraceae;g__TH5893;s__	12C16O_24h_100_unf_bin_35	Tetrahydromethanopterin S-methyltransferase, subunit A [PF04208.16]	mtrA	corrinoid methyltransferases	dependent		PF04208		d__Archaea	p__Thermoproteota	c__Nitrososphaeria	o__Nitrososphaerales	f__Nitrososphaeraceae	g__TH5893	s__
K00577	K00577	tetrahydromethanopterin S-methyltransferase subunit A [EC:2.1.1.86]	12C16O_48h_100_P08_coass_k141_3430812	12C16O_48h_100_P08_coass_bin.5_12C16O_48h_100_P08_coass_k141_3430812_3	d__Archaea;p__Thermoproteota;c__Nitrososphaeria;o__Nitrososphaerales;f__Nitrososphaeraceae;g__TH5893;s__	12C16O_48h_100_P08_coass_bin_5	Tetrahydromethanopterin S-methyltransferase, subunit A [PF04208.16]	mtrA	corrinoid methyltransferases	dependent		PF04208		d__Archaea	p__Thermoproteota	c__Nitrososphaeria	o__Nitrososphaerales	f__Nitrososphaeraceae	g__TH5893	s__
K00577	K00577	tetrahydromethanopterin S-methyltransferase subunit A [EC:2.1.1.86]	12C16O_48h_100_P14_coass_k141_4203613	12C16O_48h_100_P14_coass_bin.13_12C16O_48h_100_P14_coass_k141_4203613_6	d__Archaea;p__Thermoproteota;c__Nitrososphaeria;o__Nitrososphaerales;f__Nitrososphaeraceae;g__TH5893;s__	12C16O_48h_100_P14_coass_bin_13	Tetrahydromethanopterin S-methyltransferase, subunit A [PF04208.16]	mtrA	corrinoid methyltransferases	dependent		PF04208		d__Archaea	p__Thermoproteota	c__Nitrososphaeria	o__Nitrososphaerales	f__Nitrososphaeraceae	g__TH5893	s__
K00577	K00577	tetrahydromethanopterin S-methyltransferase subunit A [EC:2.1.1.86]	12C16O_48h_100_P14_coass_k141_660180	12C16O_48h_100_P14_coass_bin.26_12C16O_48h_100_P14_coass_k141_660180_7	d__Archaea;p__Thermoproteota;c__Nitrososphaeria;o__Nitrososphaerales;f__Nitrososphaeraceae;g__Nitrososphaera;s__	12C16O_48h_100_P14_coass_bin_26	Tetrahydromethanopterin S-methyltransferase, subunit A [PF04208.16]	mtrA	corrinoid methyltransferases	dependent		PF04208		d__Archaea	p__Thermoproteota	c__Nitrososphaeria	o__Nitrososphaerales	f__Nitrososphaeraceae	g__Nitrososphaera	s__
K00577	K00577	tetrahydromethanopterin S-methyltransferase subunit A [EC:2.1.1.86]	12C16O_72h_100_P08_coass_k141_2344953	12C16O_72h_100_P08_coass_bin.10_12C16O_72h_100_P08_coass_k141_2344953_4	d__Archaea;p__Thermoproteota;c__Nitrososphaeria;o__Nitrososphaerales;f__Nitrososphaeraceae;g__TH5893;s__	12C16O_72h_100_P08_coass_bin_10	Tetrahydromethanopterin S-methyltransferase, subunit A [PF04208.16]	mtrA	corrinoid methyltransferases	dependent		PF04208		d__Archaea	p__Thermoproteota	c__Nitrososphaeria	o__Nitrososphaerales	f__Nitrososphaeraceae	g__TH5893	s__
K00577	K00577	tetrahydromethanopterin S-methyltransferase subunit A [EC:2.1.1.86]	12C16O_72h_100_P16_coass_k141_1429939	12C16O_72h_100_P16_coass_bin.26_12C16O_72h_100_P16_coass_k141_1429939_2	d__Archaea;p__Thermoproteota;c__Nitrososphaeria;o__Nitrososphaerales;f__Nitrososphaeraceae;g__Nitrososphaera;s__	12C16O_72h_100_P16_coass_bin_26	Tetrahydromethanopterin S-methyltransferase, subunit A [PF04208.16]	mtrA	corrinoid methyltransferases	dependent		PF04208		d__Archaea	p__Thermoproteota	c__Nitrososphaeria	o__Nitrososphaerales	f__Nitrososphaeraceae	g__Nitrososphaera	s__
K00577	K00577	tetrahydromethanopterin S-methyltransferase subunit A [EC:2.1.1.86]	12C16O_72h_100_unf_k141_1239435	12C16O_72h_100_unf_bin.18_12C16O_72h_100_unf_k141_1239435_3	d__Archaea;p__Thermoproteota;c__Nitrososphaeria;o__Nitrososphaerales;f__Nitrososphaeraceae;g__Nitrososphaera;s__	12C16O_72h_100_unf_bin_18	Tetrahydromethanopterin S-methyltransferase, subunit A [PF04208.16]	mtrA	corrinoid methyltransferases	dependent		PF04208		d__Archaea	p__Thermoproteota	c__Nitrososphaeria	o__Nitrososphaerales	f__Nitrososphaeraceae	g__Nitrososphaera	s__
K00577	K00577	tetrahydromethanopterin S-methyltransferase subunit A [EC:2.1.1.86]	12C18O_168h_100_P08_coass_k141_1911466	12C18O_168h_100_P08_coass_bin.7_12C18O_168h_100_P08_coass_k141_1911466_1	d__Archaea;p__Thermoproteota;c__Nitrososphaeria;o__Nitrososphaerales;f__Nitrososphaeraceae;g__TH5893;s__	12C18O_168h_100_P08_coass_bin_7	Tetrahydromethanopterin S-methyltransferase, subunit A [PF04208.16]	mtrA	corrinoid methyltransferases	dependent		PF04208		d__Archaea	p__Thermoproteota	c__Nitrososphaeria	o__Nitrososphaerales	f__Nitrososphaeraceae	g__TH5893	s__
K00577	K00577	tetrahydromethanopterin S-methyltransferase subunit A [EC:2.1.1.86]	12C18O_168h_100_P14_coass_k141_4176842	12C18O_168h_100_P14_coass_bin.20_12C18O_168h_100_P14_coass_k141_4176842_3	d__Archaea;p__Thermoproteota;c__Nitrososphaeria;o__Nitrososphaerales;f__Nitrososphaeraceae;g__;s__	12C18O_168h_100_P14_coass_bin_20	Tetrahydromethanopterin S-methyltransferase, subunit A [PF04208.16]	mtrA	corrinoid methyltransferases	dependent		PF04208		d__Archaea	p__Thermoproteota	c__Nitrososphaeria	o__Nitrososphaerales	f__Nitrososphaeraceae	g__	s__
K00577	K00577	tetrahydromethanopterin S-methyltransferase subunit A [EC:2.1.1.86]	12C18O_168h_100_P16_coass_k141_126411	12C18O_168h_100_P16_coass_bin.30_12C18O_168h_100_P16_coass_k141_126411_7	d__Archaea;p__Thermoproteota;c__Nitrososphaeria;o__Nitrososphaerales;f__Nitrososphaeraceae;g__TH5893;s__	12C18O_168h_100_P16_coass_bin_30	Tetrahydromethanopterin S-methyltransferase, subunit A [PF04208.16]	mtrA	corrinoid methyltransferases	dependent		PF04208		d__Archaea	p__Thermoproteota	c__Nitrososphaeria	o__Nitrososphaerales	f__Nitrososphaeraceae	g__TH5893	s__
K00577	K00577	tetrahydromethanopterin S-methyltransferase subunit A [EC:2.1.1.86]	12C18O_168h_50_P09_coass_k141_3993665	12C18O_168h_50_P09_coass_bin.16_12C18O_168h_50_P09_coass_k141_3993665_1	d__Archaea;p__Thermoproteota;c__Nitrososphaeria;o__Nitrososphaerales;f__Nitrososphaeraceae;g__TH5893;s__	12C18O_168h_50_P09_coass_bin_16	Tetrahydromethanopterin S-methyltransferase, subunit A [PF04208.16]	mtrA	corrinoid methyltransferases	dependent		PF04208		d__Archaea	p__Thermoproteota	c__Nitrososphaeria	o__Nitrososphaerales	f__Nitrososphaeraceae	g__TH5893	s__
K00577	K00577	tetrahydromethanopterin S-methyltransferase subunit A [EC:2.1.1.86]	12C18O_168h_50_P13_coass_k141_1499021	12C18O_168h_50_P13_coass_bin.9_12C18O_168h_50_P13_coass_k141_1499021_4	d__Archaea;p__Thermoproteota;c__Nitrososphaeria;o__Nitrososphaerales;f__Nitrososphaeraceae;g__TH5893;s__	12C18O_168h_50_P13_coass_bin_9	Tetrahydromethanopterin S-methyltransferase, subunit A [PF04208.16]	mtrA	corrinoid methyltransferases	dependent		PF04208		d__Archaea	p__Thermoproteota	c__Nitrososphaeria	o__Nitrososphaerales	f__Nitrososphaeraceae	g__TH5893	s__
K00577	K00577	tetrahydromethanopterin S-methyltransferase subunit A [EC:2.1.1.86]	12C18O_24h_100_P08_coass_k141_3167436	12C18O_24h_100_P08_coass_bin.24_12C18O_24h_100_P08_coass_k141_3167436_5	d__Archaea;p__Thermoproteota;c__Nitrososphaeria;o__Nitrososphaerales;f__Nitrososphaeraceae;g__TH5893;s__	12C18O_24h_100_P08_coass_bin_24	Tetrahydromethanopterin S-methyltransferase, subunit A [PF04208.16]	mtrA	corrinoid methyltransferases	dependent		PF04208		d__Archaea	p__Thermoproteota	c__Nitrososphaeria	o__Nitrososphaerales	f__Nitrososphaeraceae	g__TH5893	s__
K00577	K00577	tetrahydromethanopterin S-methyltransferase subunit A [EC:2.1.1.86]	12C18O_24h_100_P14_coass_k141_2348184	12C18O_24h_100_P14_coass_bin.13_12C18O_24h_100_P14_coass_k141_2348184_1	d__Archaea;p__Thermoproteota;c__Nitrososphaeria;o__Nitrososphaerales;f__Nitrososphaeraceae;g__TH5893;s__	12C18O_24h_100_P14_coass_bin_13	Tetrahydromethanopterin S-methyltransferase, subunit A [PF04208.16]	mtrA	corrinoid methyltransferases	dependent		PF04208		d__Archaea	p__Thermoproteota	c__Nitrososphaeria	o__Nitrososphaerales	f__Nitrososphaeraceae	g__TH5893	s__
K00577	K00577	tetrahydromethanopterin S-methyltransferase subunit A [EC:2.1.1.86]	12C18O_48h_100_P08_coass_k141_2842646	12C18O_48h_100_P08_coass_bin.10_12C18O_48h_100_P08_coass_k141_2842646_6	d__Archaea;p__Thermoproteota;c__Nitrososphaeria;o__Nitrososphaerales;f__Nitrososphaeraceae;g__Nitrososphaera;s__	12C18O_48h_100_P08_coass_bin_10	Tetrahydromethanopterin S-methyltransferase, subunit A [PF04208.16]	mtrA	corrinoid methyltransferases	dependent		PF04208		d__Archaea	p__Thermoproteota	c__Nitrososphaeria	o__Nitrososphaerales	f__Nitrososphaeraceae	g__Nitrososphaera	s__
K00577	K00577	tetrahydromethanopterin S-methyltransferase subunit A [EC:2.1.1.86]	12C18O_48h_100_P08_coass_k141_468723	12C18O_48h_100_P08_coass_bin.24_12C18O_48h_100_P08_coass_k141_468723_9	d__Archaea;p__Thermoproteota;c__Nitrososphaeria;o__Nitrososphaerales;f__Nitrososphaeraceae;g__TH5893;s__	12C18O_48h_100_P08_coass_bin_24	Tetrahydromethanopterin S-methyltransferase, subunit A [PF04208.16]	mtrA	corrinoid methyltransferases	dependent		PF04208		d__Archaea	p__Thermoproteota	c__Nitrososphaeria	o__Nitrososphaerales	f__Nitrososphaeraceae	g__TH5893	s__
K00577	K00577	tetrahydromethanopterin S-methyltransferase subunit A [EC:2.1.1.86]	12C18O_48h_100_P16_coass_k141_1916999	12C18O_48h_100_P16_coass_bin.13_12C18O_48h_100_P16_coass_k141_1916999_2	d__Archaea;p__Thermoproteota;c__Nitrososphaeria;o__Nitrososphaerales;f__Nitrososphaeraceae;g__TH5893;s__	12C18O_48h_100_P16_coass_bin_13	Tetrahydromethanopterin S-methyltransferase, subunit A [PF04208.16]	mtrA	corrinoid methyltransferases	dependent		PF04208		d__Archaea	p__Thermoproteota	c__Nitrososphaeria	o__Nitrososphaerales	f__Nitrososphaeraceae	g__TH5893	s__
K00577	K00577	tetrahydromethanopterin S-methyltransferase subunit A [EC:2.1.1.86]	12C18O_72h_100_P08_coass_k141_4217834	12C18O_72h_100_P08_coass_bin.13_12C18O_72h_100_P08_coass_k141_4217834_7	d__Archaea;p__Thermoproteota;c__Nitrososphaeria;o__Nitrososphaerales;f__Nitrososphaeraceae;g__TH5893;s__	12C18O_72h_100_P08_coass_bin_13	Tetrahydromethanopterin S-methyltransferase, subunit A [PF04208.16]	mtrA	corrinoid methyltransferases	dependent		PF04208		d__Archaea	p__Thermoproteota	c__Nitrososphaeria	o__Nitrososphaerales	f__Nitrososphaeraceae	g__TH5893	s__
K00577	K00577	tetrahydromethanopterin S-methyltransferase subunit A [EC:2.1.1.86]	12C18O_72h_100_P14_coass_k141_1471599	12C18O_72h_100_P14_coass_bin.5_12C18O_72h_100_P14_coass_k141_1471599_1	d__Archaea;p__Thermoproteota;c__Nitrososphaeria;o__Nitrososphaerales;f__Nitrososphaeraceae;g__TH5893;s__	12C18O_72h_100_P14_coass_bin_5	Tetrahydromethanopterin S-methyltransferase, subunit A [PF04208.16]	mtrA	corrinoid methyltransferases	dependent		PF04208		d__Archaea	p__Thermoproteota	c__Nitrososphaeria	o__Nitrososphaerales	f__Nitrososphaeraceae	g__TH5893	s__
K00577	K00577	tetrahydromethanopterin S-methyltransferase subunit A [EC:2.1.1.86]	12C18O_72h_100_P16_coass_k141_1779	12C18O_72h_100_P16_coass_bin.5_12C18O_72h_100_P16_coass_k141_1779_6	d__Archaea;p__Thermoproteota;c__Nitrososphaeria;o__Nitrososphaerales;f__Nitrososphaeraceae;g__TH5893;s__	12C18O_72h_100_P16_coass_bin_5	Tetrahydromethanopterin S-methyltransferase, subunit A [PF04208.16]	mtrA	corrinoid methyltransferases	dependent		PF04208		d__Archaea	p__Thermoproteota	c__Nitrososphaeria	o__Nitrososphaerales	f__Nitrososphaeraceae	g__TH5893	s__
K00577	K00577	tetrahydromethanopterin S-methyltransferase subunit A [EC:2.1.1.86]	H2-16-all-fractions_k255_2382570	H2-16-all-fractions_metab_56.Actinobacteria_73_59_H2-16-all-fractions_k255_2382570_109	d__Bacteria;p__Actinobacteriota;c__Actinomycetia;o__Mycobacteriales;f__Frankiaceae;g__;s__	H2-16-all-fractions_metab_56_Actinobacteria_73_59	Tetrahydromethanopterin S-methyltransferase, subunit A [PF04208.16]; Domain of unknown function (DUF4346) [PF14251.8]	mtrA	corrinoid methyltransferases	dependent		PF04208		d__Bacteria	p__Actinobacteriota	c__Actinomycetia	o__Mycobacteriales	f__Frankiaceae	g__	s__
K14083	K14083	trimethylamine---corrinoid protein Co-methyltransferase [EC:2.1.1.250]	12C16O_0h_100_P16_coass_k141_1585984	12C16O_0h_100_P16_coass_bin.2_12C16O_0h_100_P16_coass_k141_1585984_19	d__Bacteria;p__Chloroflexota;c__Ellin6529;o__CSP1-4;f__CSP1-4;g__SPCO01;s__	12C16O_0h_100_P16_coass_bin_2	Trimethylamine methyltransferase (MTTB) [PF06253.13]	mttB	corrinoid methyltransferases	dependent		PF06253	EC:2.1.1.250	d__Bacteria	p__Chloroflexota	c__Ellin6529	o__CSP1-4	f__CSP1-4	g__SPCO01	s__
K14083	K14083	trimethylamine---corrinoid protein Co-methyltransferase [EC:2.1.1.250]	12C16O_0h_100_P16_coass_k141_2037976	12C16O_0h_100_P16_coass_bin.2_12C16O_0h_100_P16_coass_k141_2037976_16	d__Bacteria;p__Chloroflexota;c__Ellin6529;o__CSP1-4;f__CSP1-4;g__SPCO01;s__	12C16O_0h_100_P16_coass_bin_2	Trimethylamine methyltransferase (MTTB) [PF06253.13]	mttB	corrinoid methyltransferases	dependent		PF06253	EC:2.1.1.250	d__Bacteria	p__Chloroflexota	c__Ellin6529	o__CSP1-4	f__CSP1-4	g__SPCO01	s__
K14083	K14083	trimethylamine---corrinoid protein Co-methyltransferase [EC:2.1.1.250]	12C16O_0h_100_P16_coass_k141_2612279	12C16O_0h_100_P16_coass_bin.2_12C16O_0h_100_P16_coass_k141_2612279_2	d__Bacteria;p__Chloroflexota;c__Ellin6529;o__CSP1-4;f__CSP1-4;g__SPCO01;s__	12C16O_0h_100_P16_coass_bin_2	Trimethylamine methyltransferase (MTTB) [PF06253.13]	mttB	corrinoid methyltransferases	dependent		PF06253	EC:2.1.1.250	d__Bacteria	p__Chloroflexota	c__Ellin6529	o__CSP1-4	f__CSP1-4	g__SPCO01	s__
K14083	K14083	trimethylamine---corrinoid protein Co-methyltransferase [EC:2.1.1.250]	12C16O_0h_100_P16_coass_k141_48251	12C16O_0h_100_P16_coass_bin.2_12C16O_0h_100_P16_coass_k141_48251_18	d__Bacteria;p__Chloroflexota;c__Ellin6529;o__CSP1-4;f__CSP1-4;g__SPCO01;s__	12C16O_0h_100_P16_coass_bin_2	Trimethylamine methyltransferase (MTTB) [PF06253.13]	mttB	corrinoid methyltransferases	dependent		PF06253	EC:2.1.1.250	d__Bacteria	p__Chloroflexota	c__Ellin6529	o__CSP1-4	f__CSP1-4	g__SPCO01	s__
K14083	K14083	trimethylamine---corrinoid protein Co-methyltransferase [EC:2.1.1.250]	12C16O_0h_100_P16_coass_k141_873804	12C16O_0h_100_P16_coass_bin.2_12C16O_0h_100_P16_coass_k141_873804_7	d__Bacteria;p__Chloroflexota;c__Ellin6529;o__CSP1-4;f__CSP1-4;g__SPCO01;s__	12C16O_0h_100_P16_coass_bin_2	Trimethylamine methyltransferase (MTTB) [PF06253.13]	mttB	corrinoid methyltransferases	dependent		PF06253	EC:2.1.1.250	d__Bacteria	p__Chloroflexota	c__Ellin6529	o__CSP1-4	f__CSP1-4	g__SPCO01	s__
K14083	K14083	trimethylamine---corrinoid protein Co-methyltransferase [EC:2.1.1.250]	12C16O_0h_100_P16_coass_k141_942141	12C16O_0h_100_P16_coass_bin.2_12C16O_0h_100_P16_coass_k141_942141_15	d__Bacteria;p__Chloroflexota;c__Ellin6529;o__CSP1-4;f__CSP1-4;g__SPCO01;s__	12C16O_0h_100_P16_coass_bin_2	Trimethylamine methyltransferase (MTTB) [PF06253.13]	mttB	corrinoid methyltransferases	dependent		PF06253	EC:2.1.1.250	d__Bacteria	p__Chloroflexota	c__Ellin6529	o__CSP1-4	f__CSP1-4	g__SPCO01	s__
K14083	K14083	trimethylamine---corrinoid protein Co-methyltransferase [EC:2.1.1.250]	12C16O_0h_50_P09_coass_k141_1942583	12C16O_0h_50_P09_coass_bin.13_12C16O_0h_50_P09_coass_k141_1942583_5	d__Bacteria;p__Actinobacteriota;c__Actinomycetia;o__Propionibacteriales;f__Nocardioidaceae;g__JABFXA01;s__	12C16O_0h_50_P09_coass_bin_13	Trimethylamine methyltransferase (MTTB) [PF06253.13]	mttB	corrinoid methyltransferases	dependent		PF06253	EC:2.1.1.250	d__Bacteria	p__Actinobacteriota	c__Actinomycetia	o__Propionibacteriales	f__Nocardioidaceae	g__JABFXA01	s__
K14083	K14083	trimethylamine---corrinoid protein Co-methyltransferase [EC:2.1.1.250]	12C16O_0h_50_P09_coass_k141_230255	12C16O_0h_50_P09_coass_bin.13_12C16O_0h_50_P09_coass_k141_230255_2	d__Bacteria;p__Actinobacteriota;c__Actinomycetia;o__Propionibacteriales;f__Nocardioidaceae;g__JABFXA01;s__	12C16O_0h_50_P09_coass_bin_13	Trimethylamine methyltransferase (MTTB) [PF06253.13]	mttB	corrinoid methyltransferases	dependent		PF06253	EC:2.1.1.250	d__Bacteria	p__Actinobacteriota	c__Actinomycetia	o__Propionibacteriales	f__Nocardioidaceae	g__JABFXA01	s__
K14083,K14083	K14083	trimethylamine---corrinoid protein Co-methyltransferase [EC:2.1.1.250]; trimethylamine---corrinoid protein Co-methyltransferase [EC:2.1.1.250]	12C16O_0h_50_P09_coass_k141_2837048	12C16O_0h_50_P09_coass_bin.13_12C16O_0h_50_P09_coass_k141_2837048_1	d__Bacteria;p__Actinobacteriota;c__Actinomycetia;o__Propionibacteriales;f__Nocardioidaceae;g__JABFXA01;s__	12C16O_0h_50_P09_coass_bin_13	Trimethylamine methyltransferase (MTTB) [PF06253.13]	mttB	corrinoid methyltransferases	dependent		PF06253	EC:2.1.1.250	d__Bacteria	p__Actinobacteriota	c__Actinomycetia	o__Propionibacteriales	f__Nocardioidaceae	g__JABFXA01	s__
K14083	K14083	trimethylamine---corrinoid protein Co-methyltransferase [EC:2.1.1.250]	12C16O_0h_50_P09_coass_k141_3653380	12C16O_0h_50_P09_coass_bin.13_12C16O_0h_50_P09_coass_k141_3653380_4	d__Bacteria;p__Actinobacteriota;c__Actinomycetia;o__Propionibacteriales;f__Nocardioidaceae;g__JABFXA01;s__	12C16O_0h_50_P09_coass_bin_13	Trimethylamine methyltransferase (MTTB) [PF06253.13]	mttB	corrinoid methyltransferases	dependent		PF06253	EC:2.1.1.250	d__Bacteria	p__Actinobacteriota	c__Actinomycetia	o__Propionibacteriales	f__Nocardioidaceae	g__JABFXA01	s__
K14083	K14083	trimethylamine---corrinoid protein Co-methyltransferase [EC:2.1.1.250]	12C16O_0h_50_P09_coass_k141_177660	12C16O_0h_50_P09_coass_bin.5_12C16O_0h_50_P09_coass_k141_177660_12	d__Bacteria;p__Chloroflexota;c__Ellin6529;o__CSP1-4;f__CSP1-4;g__;s__	12C16O_0h_50_P09_coass_bin_5	Trimethylamine methyltransferase (MTTB) [PF06253.13]	mttB	corrinoid methyltransferases	dependent		PF06253	EC:2.1.1.250	d__Bacteria	p__Chloroflexota	c__Ellin6529	o__CSP1-4	f__CSP1-4	g__	s__
K14083	K14083	trimethylamine---corrinoid protein Co-methyltransferase [EC:2.1.1.250]	12C16O_0h_50_P09_coass_k141_3587870	12C16O_0h_50_P09_coass_bin.5_12C16O_0h_50_P09_coass_k141_3587870_3	d__Bacteria;p__Chloroflexota;c__Ellin6529;o__CSP1-4;f__CSP1-4;g__;s__	12C16O_0h_50_P09_coass_bin_5	Trimethylamine methyltransferase (MTTB) [PF06253.13]	mttB	corrinoid methyltransferases	dependent		PF06253	EC:2.1.1.250	d__Bacteria	p__Chloroflexota	c__Ellin6529	o__CSP1-4	f__CSP1-4	g__	s__
K14083	K14083	trimethylamine---corrinoid protein Co-methyltransferase [EC:2.1.1.250]	12C16O_0h_50_P10_coass_k141_1884899	12C16O_0h_50_P10_coass_bin.28_12C16O_0h_50_P10_coass_k141_1884899_2	d__Bacteria;p__Chloroflexota;c__Ellin6529;o__CSP1-4;f__CSP1-4;g__SPCO01;s__	12C16O_0h_50_P10_coass_bin_28	Trimethylamine methyltransferase (MTTB) [PF06253.13]	mttB	corrinoid methyltransferases	dependent		PF06253	EC:2.1.1.250	d__Bacteria	p__Chloroflexota	c__Ellin6529	o__CSP1-4	f__CSP1-4	g__SPCO01	s__
K14083	K14083	trimethylamine---corrinoid protein Co-methyltransferase [EC:2.1.1.250]	12C16O_0h_50_P10_coass_k141_3138528	12C16O_0h_50_P10_coass_bin.28_12C16O_0h_50_P10_coass_k141_3138528_5	d__Bacteria;p__Chloroflexota;c__Ellin6529;o__CSP1-4;f__CSP1-4;g__SPCO01;s__	12C16O_0h_50_P10_coass_bin_28	Trimethylamine methyltransferase (MTTB) [PF06253.13]	mttB	corrinoid methyltransferases	dependent		PF06253	EC:2.1.1.250	d__Bacteria	p__Chloroflexota	c__Ellin6529	o__CSP1-4	f__CSP1-4	g__SPCO01	s__
K14083	K14083	trimethylamine---corrinoid protein Co-methyltransferase [EC:2.1.1.250]	12C16O_0h_50_P10_coass_k141_3163202	12C16O_0h_50_P10_coass_bin.28_12C16O_0h_50_P10_coass_k141_3163202_3	d__Bacteria;p__Chloroflexota;c__Ellin6529;o__CSP1-4;f__CSP1-4;g__SPCO01;s__	12C16O_0h_50_P10_coass_bin_28	Trimethylamine methyltransferase (MTTB) [PF06253.13]	mttB	corrinoid methyltransferases	dependent		PF06253	EC:2.1.1.250	d__Bacteria	p__Chloroflexota	c__Ellin6529	o__CSP1-4	f__CSP1-4	g__SPCO01	s__
K14083	K14083	trimethylamine---corrinoid protein Co-methyltransferase [EC:2.1.1.250]	12C16O_0h_50_P10_coass_k141_709001	12C16O_0h_50_P10_coass_bin.28_12C16O_0h_50_P10_coass_k141_709001_16	d__Bacteria;p__Chloroflexota;c__Ellin6529;o__CSP1-4;f__CSP1-4;g__SPCO01;s__	12C16O_0h_50_P10_coass_bin_28	Trimethylamine methyltransferase (MTTB) [PF06253.13]	mttB	corrinoid methyltransferases	dependent		PF06253	EC:2.1.1.250	d__Bacteria	p__Chloroflexota	c__Ellin6529	o__CSP1-4	f__CSP1-4	g__SPCO01	s__
K14083	K14083	trimethylamine---corrinoid protein Co-methyltransferase [EC:2.1.1.250]	12C16O_0h_50_P10_coass_k141_958775	12C16O_0h_50_P10_coass_bin.28_12C16O_0h_50_P10_coass_k141_958775_2	d__Bacteria;p__Chloroflexota;c__Ellin6529;o__CSP1-4;f__CSP1-4;g__SPCO01;s__	12C16O_0h_50_P10_coass_bin_28	Trimethylamine methyltransferase (MTTB) [PF06253.13]	mttB	corrinoid methyltransferases	dependent		PF06253	EC:2.1.1.250	d__Bacteria	p__Chloroflexota	c__Ellin6529	o__CSP1-4	f__CSP1-4	g__SPCO01	s__
K14083	K14083	trimethylamine---corrinoid protein Co-methyltransferase [EC:2.1.1.250]	12C16O_0h_50_unf_coass_k141_5005308	12C16O_0h_50_unf_bin.17_12C16O_0h_50_unf_coass_k141_5005308_3	d__Bacteria;p__Actinobacteriota;c__Actinomycetia;o__;f__;g__;s__	12C16O_0h_50_unf_bin_17	Trimethylamine methyltransferase (MTTB) [PF06253.13]	mttB	corrinoid methyltransferases	dependent		PF06253	EC:2.1.1.250	d__Bacteria	p__Actinobacteriota	c__Actinomycetia	o__	f__	g__	s__
K14083	K14083	trimethylamine---corrinoid protein Co-methyltransferase [EC:2.1.1.250]	12C16O_0h_50_unf_coass_k141_3398799	12C16O_0h_50_unf_bin.20_12C16O_0h_50_unf_coass_k141_3398799_2	d__Bacteria;p__Chloroflexota;c__Ellin6529;o__CSP1-4;f__CSP1-4;g__SPCO01;s__	12C16O_0h_50_unf_bin_20	Trimethylamine methyltransferase (MTTB) [PF06253.13]	mttB	corrinoid methyltransferases	dependent		PF06253	EC:2.1.1.250	d__Bacteria	p__Chloroflexota	c__Ellin6529	o__CSP1-4	f__CSP1-4	g__SPCO01	s__
K14083	K14083	trimethylamine---corrinoid protein Co-methyltransferase [EC:2.1.1.250]	12C16O_0h_50_unf_coass_k141_4056312	12C16O_0h_50_unf_bin.20_12C16O_0h_50_unf_coass_k141_4056312_14	d__Bacteria;p__Chloroflexota;c__Ellin6529;o__CSP1-4;f__CSP1-4;g__SPCO01;s__	12C16O_0h_50_unf_bin_20	Trimethylamine methyltransferase (MTTB) [PF06253.13]	mttB	corrinoid methyltransferases	dependent		PF06253	EC:2.1.1.250	d__Bacteria	p__Chloroflexota	c__Ellin6529	o__CSP1-4	f__CSP1-4	g__SPCO01	s__
K14083	K14083	trimethylamine---corrinoid protein Co-methyltransferase [EC:2.1.1.250]	12C16O_0h_50_unf_coass_k141_4873546	12C16O_0h_50_unf_bin.20_12C16O_0h_50_unf_coass_k141_4873546_7	d__Bacteria;p__Chloroflexota;c__Ellin6529;o__CSP1-4;f__CSP1-4;g__SPCO01;s__	12C16O_0h_50_unf_bin_20	Trimethylamine methyltransferase (MTTB) [PF06253.13]	mttB	corrinoid methyltransferases	dependent		PF06253	EC:2.1.1.250	d__Bacteria	p__Chloroflexota	c__Ellin6529	o__CSP1-4	f__CSP1-4	g__SPCO01	s__
K14083	K14083	trimethylamine---corrinoid protein Co-methyltransferase [EC:2.1.1.250]	12C16O_0h_50_unf_coass_k141_5182498	12C16O_0h_50_unf_bin.20_12C16O_0h_50_unf_coass_k141_5182498_2	d__Bacteria;p__Chloroflexota;c__Ellin6529;o__CSP1-4;f__CSP1-4;g__SPCO01;s__	12C16O_0h_50_unf_bin_20	Trimethylamine methyltransferase (MTTB) [PF06253.13]	mttB	corrinoid methyltransferases	dependent		PF06253	EC:2.1.1.250	d__Bacteria	p__Chloroflexota	c__Ellin6529	o__CSP1-4	f__CSP1-4	g__SPCO01	s__
K14083	K14083	trimethylamine---corrinoid protein Co-methyltransferase [EC:2.1.1.250]	12C16O_0h_50_unf_coass_k141_5360918	12C16O_0h_50_unf_bin.20_12C16O_0h_50_unf_coass_k141_5360918_14	d__Bacteria;p__Chloroflexota;c__Ellin6529;o__CSP1-4;f__CSP1-4;g__SPCO01;s__	12C16O_0h_50_unf_bin_20	Trimethylamine methyltransferase (MTTB) [PF06253.13]	mttB	corrinoid methyltransferases	dependent		PF06253	EC:2.1.1.250	d__Bacteria	p__Chloroflexota	c__Ellin6529	o__CSP1-4	f__CSP1-4	g__SPCO01	s__
K14083	K14083	trimethylamine---corrinoid protein Co-methyltransferase [EC:2.1.1.250]	12C16O_168h_100_P08_coass_k141_1246675	12C16O_168h_100_P08_coass_bin.7_12C16O_168h_100_P08_coass_k141_1246675_4	d__Bacteria;p__Chloroflexota;c__Ellin6529;o__CSP1-4;f__CSP1-4;g__SPCO01;s__	12C16O_168h_100_P08_coass_bin_7	Trimethylamine methyltransferase (MTTB) [PF06253.13]	mttB	corrinoid methyltransferases	dependent		PF06253	EC:2.1.1.250	d__Bacteria	p__Chloroflexota	c__Ellin6529	o__CSP1-4	f__CSP1-4	g__SPCO01	s__
K14083	K14083	trimethylamine---corrinoid protein Co-methyltransferase [EC:2.1.1.250]	12C16O_168h_100_P08_coass_k141_1344251	12C16O_168h_100_P08_coass_bin.7_12C16O_168h_100_P08_coass_k141_1344251_5	d__Bacteria;p__Chloroflexota;c__Ellin6529;o__CSP1-4;f__CSP1-4;g__SPCO01;s__	12C16O_168h_100_P08_coass_bin_7	Trimethylamine methyltransferase (MTTB) [PF06253.13]	mttB	corrinoid methyltransferases	dependent		PF06253	EC:2.1.1.250	d__Bacteria	p__Chloroflexota	c__Ellin6529	o__CSP1-4	f__CSP1-4	g__SPCO01	s__
K14083	K14083	trimethylamine---corrinoid protein Co-methyltransferase [EC:2.1.1.250]	12C16O_168h_100_P08_coass_k141_1524662	12C16O_168h_100_P08_coass_bin.7_12C16O_168h_100_P08_coass_k141_1524662_3	d__Bacteria;p__Chloroflexota;c__Ellin6529;o__CSP1-4;f__CSP1-4;g__SPCO01;s__	12C16O_168h_100_P08_coass_bin_7	Trimethylamine methyltransferase (MTTB) [PF06253.13]	mttB	corrinoid methyltransferases	dependent		PF06253	EC:2.1.1.250	d__Bacteria	p__Chloroflexota	c__Ellin6529	o__CSP1-4	f__CSP1-4	g__SPCO01	s__
K14083	K14083	trimethylamine---corrinoid protein Co-methyltransferase [EC:2.1.1.250]	12C16O_168h_100_P08_coass_k141_1744272	12C16O_168h_100_P08_coass_bin.7_12C16O_168h_100_P08_coass_k141_1744272_3	d__Bacteria;p__Chloroflexota;c__Ellin6529;o__CSP1-4;f__CSP1-4;g__SPCO01;s__	12C16O_168h_100_P08_coass_bin_7	Trimethylamine methyltransferase (MTTB) [PF06253.13]	mttB	corrinoid methyltransferases	dependent		PF06253	EC:2.1.1.250	d__Bacteria	p__Chloroflexota	c__Ellin6529	o__CSP1-4	f__CSP1-4	g__SPCO01	s__
K14083	K14083	trimethylamine---corrinoid protein Co-methyltransferase [EC:2.1.1.250]	12C16O_168h_100_P08_coass_k141_2445280	12C16O_168h_100_P08_coass_bin.7_12C16O_168h_100_P08_coass_k141_2445280_1	d__Bacteria;p__Chloroflexota;c__Ellin6529;o__CSP1-4;f__CSP1-4;g__SPCO01;s__	12C16O_168h_100_P08_coass_bin_7	Trimethylamine methyltransferase (MTTB) [PF06253.13]	mttB	corrinoid methyltransferases	dependent		PF06253	EC:2.1.1.250	d__Bacteria	p__Chloroflexota	c__Ellin6529	o__CSP1-4	f__CSP1-4	g__SPCO01	s__
K14083	K14083	trimethylamine---corrinoid protein Co-methyltransferase [EC:2.1.1.250]	12C16O_168h_100_unf_k141_1765336	12C16O_168h_100_unf_bin.13_12C16O_168h_100_unf_k141_1765336_6	d__Bacteria;p__Chloroflexota;c__Ellin6529;o__CSP1-4;f__CSP1-4;g__SPCO01;s__	12C16O_168h_100_unf_bin_13	Trimethylamine methyltransferase (MTTB) [PF06253.13]	mttB	corrinoid methyltransferases	dependent		PF06253	EC:2.1.1.250	d__Bacteria	p__Chloroflexota	c__Ellin6529	o__CSP1-4	f__CSP1-4	g__SPCO01	s__
K14083	K14083	trimethylamine---corrinoid protein Co-methyltransferase [EC:2.1.1.250]	12C16O_168h_100_unf_k141_3674	12C16O_168h_100_unf_bin.13_12C16O_168h_100_unf_k141_3674_26	d__Bacteria;p__Chloroflexota;c__Ellin6529;o__CSP1-4;f__CSP1-4;g__SPCO01;s__	12C16O_168h_100_unf_bin_13	Trimethylamine methyltransferase (MTTB) [PF06253.13]	mttB	corrinoid methyltransferases	dependent		PF06253	EC:2.1.1.250	d__Bacteria	p__Chloroflexota	c__Ellin6529	o__CSP1-4	f__CSP1-4	g__SPCO01	s__
K14083	K14083	trimethylamine---corrinoid protein Co-methyltransferase [EC:2.1.1.250]	12C16O_168h_100_unf_k141_3794831	12C16O_168h_100_unf_bin.13_12C16O_168h_100_unf_k141_3794831_9	d__Bacteria;p__Chloroflexota;c__Ellin6529;o__CSP1-4;f__CSP1-4;g__SPCO01;s__	12C16O_168h_100_unf_bin_13	Trimethylamine methyltransferase (MTTB) [PF06253.13]	mttB	corrinoid methyltransferases	dependent		PF06253	EC:2.1.1.250	d__Bacteria	p__Chloroflexota	c__Ellin6529	o__CSP1-4	f__CSP1-4	g__SPCO01	s__
K14083	K14083	trimethylamine---corrinoid protein Co-methyltransferase [EC:2.1.1.250]	12C16O_168h_100_unf_k141_813534	12C16O_168h_100_unf_bin.13_12C16O_168h_100_unf_k141_813534_17	d__Bacteria;p__Chloroflexota;c__Ellin6529;o__CSP1-4;f__CSP1-4;g__SPCO01;s__	12C16O_168h_100_unf_bin_13	Trimethylamine methyltransferase (MTTB) [PF06253.13]	mttB	corrinoid methyltransferases	dependent		PF06253	EC:2.1.1.250	d__Bacteria	p__Chloroflexota	c__Ellin6529	o__CSP1-4	f__CSP1-4	g__SPCO01	s__
K14083	K14083	trimethylamine---corrinoid protein Co-methyltransferase [EC:2.1.1.250]	12C16O_168h_50_P10_coass_k141_1566731	12C16O_168h_50_P10_coass_bin.18_12C16O_168h_50_P10_coass_k141_1566731_5	d__Bacteria;p__Chloroflexota;c__Ellin6529;o__CSP1-4;f__CSP1-4;g__SPCO01;s__	12C16O_168h_50_P10_coass_bin_18	Trimethylamine methyltransferase (MTTB) [PF06253.13]	mttB	corrinoid methyltransferases	dependent		PF06253	EC:2.1.1.250	d__Bacteria	p__Chloroflexota	c__Ellin6529	o__CSP1-4	f__CSP1-4	g__SPCO01	s__
K14083	K14083	trimethylamine---corrinoid protein Co-methyltransferase [EC:2.1.1.250]	12C16O_168h_50_P10_coass_k141_2139515	12C16O_168h_50_P10_coass_bin.18_12C16O_168h_50_P10_coass_k141_2139515_6	d__Bacteria;p__Chloroflexota;c__Ellin6529;o__CSP1-4;f__CSP1-4;g__SPCO01;s__	12C16O_168h_50_P10_coass_bin_18	Trimethylamine methyltransferase (MTTB) [PF06253.13]	mttB	corrinoid methyltransferases	dependent		PF06253	EC:2.1.1.250	d__Bacteria	p__Chloroflexota	c__Ellin6529	o__CSP1-4	f__CSP1-4	g__SPCO01	s__
K14083	K14083	trimethylamine---corrinoid protein Co-methyltransferase [EC:2.1.1.250]	12C16O_168h_50_P10_coass_k141_4386884	12C16O_168h_50_P10_coass_bin.18_12C16O_168h_50_P10_coass_k141_4386884_1	d__Bacteria;p__Chloroflexota;c__Ellin6529;o__CSP1-4;f__CSP1-4;g__SPCO01;s__	12C16O_168h_50_P10_coass_bin_18	Trimethylamine methyltransferase (MTTB) [PF06253.13]	mttB	corrinoid methyltransferases	dependent		PF06253	EC:2.1.1.250	d__Bacteria	p__Chloroflexota	c__Ellin6529	o__CSP1-4	f__CSP1-4	g__SPCO01	s__
K14083	K14083	trimethylamine---corrinoid protein Co-methyltransferase [EC:2.1.1.250]	12C16O_168h_50_P10_coass_k141_677202	12C16O_168h_50_P10_coass_bin.18_12C16O_168h_50_P10_coass_k141_677202_4	d__Bacteria;p__Chloroflexota;c__Ellin6529;o__CSP1-4;f__CSP1-4;g__SPCO01;s__	12C16O_168h_50_P10_coass_bin_18	Trimethylamine methyltransferase (MTTB) [PF06253.13]	mttB	corrinoid methyltransferases	dependent		PF06253	EC:2.1.1.250	d__Bacteria	p__Chloroflexota	c__Ellin6529	o__CSP1-4	f__CSP1-4	g__SPCO01	s__
K14083	K14083	trimethylamine---corrinoid protein Co-methyltransferase [EC:2.1.1.250]	12C16O_168h_50_P10_coass_k141_781952	12C16O_168h_50_P10_coass_bin.18_12C16O_168h_50_P10_coass_k141_781952_1	d__Bacteria;p__Chloroflexota;c__Ellin6529;o__CSP1-4;f__CSP1-4;g__SPCO01;s__	12C16O_168h_50_P10_coass_bin_18	Trimethylamine methyltransferase (MTTB) [PF06253.13]	mttB	corrinoid methyltransferases	dependent		PF06253	EC:2.1.1.250	d__Bacteria	p__Chloroflexota	c__Ellin6529	o__CSP1-4	f__CSP1-4	g__SPCO01	s__
K14083	K14083	trimethylamine---corrinoid protein Co-methyltransferase [EC:2.1.1.250]	12C16O_168h_50_P13_coass_k141_1759817	12C16O_168h_50_P13_coass_bin.23_12C16O_168h_50_P13_coass_k141_1759817_10	d__Bacteria;p__Chloroflexota;c__Ellin6529;o__CSP1-4;f__CSP1-4;g__;s__	12C16O_168h_50_P13_coass_bin_23	Trimethylamine methyltransferase (MTTB) [PF06253.13]	mttB	corrinoid methyltransferases	dependent		PF06253	EC:2.1.1.250	d__Bacteria	p__Chloroflexota	c__Ellin6529	o__CSP1-4	f__CSP1-4	g__	s__
K14083	K14083	trimethylamine---corrinoid protein Co-methyltransferase [EC:2.1.1.250]	12C16O_168h_50_P13_coass_k141_1760991	12C16O_168h_50_P13_coass_bin.23_12C16O_168h_50_P13_coass_k141_1760991_1	d__Bacteria;p__Chloroflexota;c__Ellin6529;o__CSP1-4;f__CSP1-4;g__;s__	12C16O_168h_50_P13_coass_bin_23	Trimethylamine methyltransferase (MTTB) [PF06253.13]	mttB	corrinoid methyltransferases	dependent		PF06253	EC:2.1.1.250	d__Bacteria	p__Chloroflexota	c__Ellin6529	o__CSP1-4	f__CSP1-4	g__	s__
K14083	K14083	trimethylamine---corrinoid protein Co-methyltransferase [EC:2.1.1.250]	12C16O_168h_50_P13_coass_k141_2626012	12C16O_168h_50_P13_coass_bin.23_12C16O_168h_50_P13_coass_k141_2626012_3	d__Bacteria;p__Chloroflexota;c__Ellin6529;o__CSP1-4;f__CSP1-4;g__;s__	12C16O_168h_50_P13_coass_bin_23	Trimethylamine methyltransferase (MTTB) [PF06253.13]	mttB	corrinoid methyltransferases	dependent		PF06253	EC:2.1.1.250	d__Bacteria	p__Chloroflexota	c__Ellin6529	o__CSP1-4	f__CSP1-4	g__	s__
K14083	K14083	trimethylamine---corrinoid protein Co-methyltransferase [EC:2.1.1.250]	12C16O_168h_50_P13_coass_k141_3155879	12C16O_168h_50_P13_coass_bin.23_12C16O_168h_50_P13_coass_k141_3155879_9	d__Bacteria;p__Chloroflexota;c__Ellin6529;o__CSP1-4;f__CSP1-4;g__;s__	12C16O_168h_50_P13_coass_bin_23	Trimethylamine methyltransferase (MTTB) [PF06253.13]	mttB	corrinoid methyltransferases	dependent		PF06253	EC:2.1.1.250	d__Bacteria	p__Chloroflexota	c__Ellin6529	o__CSP1-4	f__CSP1-4	g__	s__
K14083	K14083	trimethylamine---corrinoid protein Co-methyltransferase [EC:2.1.1.250]	12C16O_168h_50_unf_k141_1581409	12C16O_168h_50_unf_bin.37_12C16O_168h_50_unf_k141_1581409_15	d__Bacteria;p__Chloroflexota;c__Ellin6529;o__CSP1-4;f__CSP1-4;g__SPCO01;s__	12C16O_168h_50_unf_bin_37	Trimethylamine methyltransferase (MTTB) [PF06253.13]	mttB	corrinoid methyltransferases	dependent		PF06253	EC:2.1.1.250	d__Bacteria	p__Chloroflexota	c__Ellin6529	o__CSP1-4	f__CSP1-4	g__SPCO01	s__
K14083	K14083	trimethylamine---corrinoid protein Co-methyltransferase [EC:2.1.1.250]	12C16O_168h_50_unf_k141_1875155	12C16O_168h_50_unf_bin.37_12C16O_168h_50_unf_k141_1875155_2	d__Bacteria;p__Chloroflexota;c__Ellin6529;o__CSP1-4;f__CSP1-4;g__SPCO01;s__	12C16O_168h_50_unf_bin_37	Trimethylamine methyltransferase (MTTB) [PF06253.13]	mttB	corrinoid methyltransferases	dependent		PF06253	EC:2.1.1.250	d__Bacteria	p__Chloroflexota	c__Ellin6529	o__CSP1-4	f__CSP1-4	g__SPCO01	s__
K14083	K14083	trimethylamine---corrinoid protein Co-methyltransferase [EC:2.1.1.250]	12C16O_168h_50_unf_k141_2505360	12C16O_168h_50_unf_bin.37_12C16O_168h_50_unf_k141_2505360_47	d__Bacteria;p__Chloroflexota;c__Ellin6529;o__CSP1-4;f__CSP1-4;g__SPCO01;s__	12C16O_168h_50_unf_bin_37	Trimethylamine methyltransferase (MTTB) [PF06253.13]	mttB	corrinoid methyltransferases	dependent		PF06253	EC:2.1.1.250	d__Bacteria	p__Chloroflexota	c__Ellin6529	o__CSP1-4	f__CSP1-4	g__SPCO01	s__
K14083	K14083	trimethylamine---corrinoid protein Co-methyltransferase [EC:2.1.1.250]	12C16O_168h_50_unf_k141_4422710	12C16O_168h_50_unf_bin.37_12C16O_168h_50_unf_k141_4422710_5	d__Bacteria;p__Chloroflexota;c__Ellin6529;o__CSP1-4;f__CSP1-4;g__SPCO01;s__	12C16O_168h_50_unf_bin_37	Trimethylamine methyltransferase (MTTB) [PF06253.13]	mttB	corrinoid methyltransferases	dependent		PF06253	EC:2.1.1.250	d__Bacteria	p__Chloroflexota	c__Ellin6529	o__CSP1-4	f__CSP1-4	g__SPCO01	s__
K14083	K14083	trimethylamine---corrinoid protein Co-methyltransferase [EC:2.1.1.250]	12C16O_168h_50_unf_k141_4529391	12C16O_168h_50_unf_bin.37_12C16O_168h_50_unf_k141_4529391_35	d__Bacteria;p__Chloroflexota;c__Ellin6529;o__CSP1-4;f__CSP1-4;g__SPCO01;s__	12C16O_168h_50_unf_bin_37	Trimethylamine methyltransferase (MTTB) [PF06253.13]	mttB	corrinoid methyltransferases	dependent		PF06253	EC:2.1.1.250	d__Bacteria	p__Chloroflexota	c__Ellin6529	o__CSP1-4	f__CSP1-4	g__SPCO01	s__
K14083	K14083	trimethylamine---corrinoid protein Co-methyltransferase [EC:2.1.1.250]	12C16O_24h_100_P08_coass_k141_275194	12C16O_24h_100_P08_coass_bin.12_12C16O_24h_100_P08_coass_k141_275194_2	d__Bacteria;p__Chloroflexota;c__Ellin6529;o__CSP1-4;f__CSP1-4;g__SPCO01;s__	12C16O_24h_100_P08_coass_bin_12	Trimethylamine methyltransferase (MTTB) [PF06253.13]	mttB	corrinoid methyltransferases	dependent		PF06253	EC:2.1.1.250	d__Bacteria	p__Chloroflexota	c__Ellin6529	o__CSP1-4	f__CSP1-4	g__SPCO01	s__
K14083	K14083	trimethylamine---corrinoid protein Co-methyltransferase [EC:2.1.1.250]	12C16O_24h_100_P08_coass_k141_4273261	12C16O_24h_100_P08_coass_bin.12_12C16O_24h_100_P08_coass_k141_4273261_37	d__Bacteria;p__Chloroflexota;c__Ellin6529;o__CSP1-4;f__CSP1-4;g__SPCO01;s__	12C16O_24h_100_P08_coass_bin_12	Trimethylamine methyltransferase (MTTB) [PF06253.13]	mttB	corrinoid methyltransferases	dependent		PF06253	EC:2.1.1.250	d__Bacteria	p__Chloroflexota	c__Ellin6529	o__CSP1-4	f__CSP1-4	g__SPCO01	s__
K14083	K14083	trimethylamine---corrinoid protein Co-methyltransferase [EC:2.1.1.250]	12C16O_24h_100_P08_coass_k141_4273261	12C16O_24h_100_P08_coass_bin.12_12C16O_24h_100_P08_coass_k141_4273261_44	d__Bacteria;p__Chloroflexota;c__Ellin6529;o__CSP1-4;f__CSP1-4;g__SPCO01;s__	12C16O_24h_100_P08_coass_bin_12	Trimethylamine methyltransferase (MTTB) [PF06253.13]	mttB	corrinoid methyltransferases	dependent		PF06253	EC:2.1.1.250	d__Bacteria	p__Chloroflexota	c__Ellin6529	o__CSP1-4	f__CSP1-4	g__SPCO01	s__
K14083	K14083	trimethylamine---corrinoid protein Co-methyltransferase [EC:2.1.1.250]	12C16O_24h_100_P08_coass_k141_769471	12C16O_24h_100_P08_coass_bin.12_12C16O_24h_100_P08_coass_k141_769471_33	d__Bacteria;p__Chloroflexota;c__Ellin6529;o__CSP1-4;f__CSP1-4;g__SPCO01;s__	12C16O_24h_100_P08_coass_bin_12	Trimethylamine methyltransferase (MTTB) [PF06253.13]	mttB	corrinoid methyltransferases	dependent		PF06253	EC:2.1.1.250	d__Bacteria	p__Chloroflexota	c__Ellin6529	o__CSP1-4	f__CSP1-4	g__SPCO01	s__
K14083	K14083	trimethylamine---corrinoid protein Co-methyltransferase [EC:2.1.1.250]	12C16O_24h_100_P08_coass_k141_769471	12C16O_24h_100_P08_coass_bin.12_12C16O_24h_100_P08_coass_k141_769471_109	d__Bacteria;p__Chloroflexota;c__Ellin6529;o__CSP1-4;f__CSP1-4;g__SPCO01;s__	12C16O_24h_100_P08_coass_bin_12	Trimethylamine methyltransferase (MTTB) [PF06253.13]	mttB	corrinoid methyltransferases	dependent		PF06253	EC:2.1.1.250	d__Bacteria	p__Chloroflexota	c__Ellin6529	o__CSP1-4	f__CSP1-4	g__SPCO01	s__
K14083	K14083	trimethylamine---corrinoid protein Co-methyltransferase [EC:2.1.1.250]	12C16O_24h_100_P14_coass_k141_1921437	12C16O_24h_100_P14_coass_bin.30_12C16O_24h_100_P14_coass_k141_1921437_4	d__Bacteria;p__Chloroflexota;c__Ellin6529;o__CSP1-4;f__CSP1-4;g__;s__	12C16O_24h_100_P14_coass_bin_30	Trimethylamine methyltransferase (MTTB) [PF06253.13]	mttB	corrinoid methyltransferases	dependent		PF06253	EC:2.1.1.250	d__Bacteria	p__Chloroflexota	c__Ellin6529	o__CSP1-4	f__CSP1-4	g__	s__
K14083	K14083	trimethylamine---corrinoid protein Co-methyltransferase [EC:2.1.1.250]	12C16O_24h_100_P14_coass_k141_2752129	12C16O_24h_100_P14_coass_bin.30_12C16O_24h_100_P14_coass_k141_2752129_1	d__Bacteria;p__Chloroflexota;c__Ellin6529;o__CSP1-4;f__CSP1-4;g__;s__	12C16O_24h_100_P14_coass_bin_30	Trimethylamine methyltransferase (MTTB) [PF06253.13]	mttB	corrinoid methyltransferases	dependent		PF06253	EC:2.1.1.250	d__Bacteria	p__Chloroflexota	c__Ellin6529	o__CSP1-4	f__CSP1-4	g__	s__
K14083	K14083	trimethylamine---corrinoid protein Co-methyltransferase [EC:2.1.1.250]	12C16O_24h_100_P14_coass_k141_3302958	12C16O_24h_100_P14_coass_bin.30_12C16O_24h_100_P14_coass_k141_3302958_56	d__Bacteria;p__Chloroflexota;c__Ellin6529;o__CSP1-4;f__CSP1-4;g__;s__	12C16O_24h_100_P14_coass_bin_30	Trimethylamine methyltransferase (MTTB) [PF06253.13]	mttB	corrinoid methyltransferases	dependent		PF06253	EC:2.1.1.250	d__Bacteria	p__Chloroflexota	c__Ellin6529	o__CSP1-4	f__CSP1-4	g__	s__
K14083	K14083	trimethylamine---corrinoid protein Co-methyltransferase [EC:2.1.1.250]	12C16O_24h_100_P14_coass_k141_3739846	12C16O_24h_100_P14_coass_bin.30_12C16O_24h_100_P14_coass_k141_3739846_6	d__Bacteria;p__Chloroflexota;c__Ellin6529;o__CSP1-4;f__CSP1-4;g__;s__	12C16O_24h_100_P14_coass_bin_30	Trimethylamine methyltransferase (MTTB) [PF06253.13]	mttB	corrinoid methyltransferases	dependent		PF06253	EC:2.1.1.250	d__Bacteria	p__Chloroflexota	c__Ellin6529	o__CSP1-4	f__CSP1-4	g__	s__
K14083	K14083	trimethylamine---corrinoid protein Co-methyltransferase [EC:2.1.1.250]	12C16O_24h_100_unf_k141_1861534	12C16O_24h_100_unf_bin.32_12C16O_24h_100_unf_k141_1861534_1	d__Bacteria;p__Chloroflexota;c__Ellin6529;o__CSP1-4;f__CSP1-4;g__SPCO01;s__	12C16O_24h_100_unf_bin_32	Trimethylamine methyltransferase (MTTB) [PF06253.13]	mttB	corrinoid methyltransferases	dependent		PF06253	EC:2.1.1.250	d__Bacteria	p__Chloroflexota	c__Ellin6529	o__CSP1-4	f__CSP1-4	g__SPCO01	s__
K14083	K14083	trimethylamine---corrinoid protein Co-methyltransferase [EC:2.1.1.250]	12C16O_24h_100_unf_k141_1878129	12C16O_24h_100_unf_bin.32_12C16O_24h_100_unf_k141_1878129_15	d__Bacteria;p__Chloroflexota;c__Ellin6529;o__CSP1-4;f__CSP1-4;g__SPCO01;s__	12C16O_24h_100_unf_bin_32	Trimethylamine methyltransferase (MTTB) [PF06253.13]	mttB	corrinoid methyltransferases	dependent		PF06253	EC:2.1.1.250	d__Bacteria	p__Chloroflexota	c__Ellin6529	o__CSP1-4	f__CSP1-4	g__SPCO01	s__
K14083	K14083	trimethylamine---corrinoid protein Co-methyltransferase [EC:2.1.1.250]	12C16O_24h_100_unf_k141_3328866	12C16O_24h_100_unf_bin.32_12C16O_24h_100_unf_k141_3328866_3	d__Bacteria;p__Chloroflexota;c__Ellin6529;o__CSP1-4;f__CSP1-4;g__SPCO01;s__	12C16O_24h_100_unf_bin_32	Trimethylamine methyltransferase (MTTB) [PF06253.13]	mttB	corrinoid methyltransferases	dependent		PF06253	EC:2.1.1.250	d__Bacteria	p__Chloroflexota	c__Ellin6529	o__CSP1-4	f__CSP1-4	g__SPCO01	s__
K14083	K14083	trimethylamine---corrinoid protein Co-methyltransferase [EC:2.1.1.250]	12C16O_24h_100_unf_k141_3453395	12C16O_24h_100_unf_bin.32_12C16O_24h_100_unf_k141_3453395_3	d__Bacteria;p__Chloroflexota;c__Ellin6529;o__CSP1-4;f__CSP1-4;g__SPCO01;s__	12C16O_24h_100_unf_bin_32	Trimethylamine methyltransferase (MTTB) [PF06253.13]	mttB	corrinoid methyltransferases	dependent		PF06253	EC:2.1.1.250	d__Bacteria	p__Chloroflexota	c__Ellin6529	o__CSP1-4	f__CSP1-4	g__SPCO01	s__
K14083	K14083	trimethylamine---corrinoid protein Co-methyltransferase [EC:2.1.1.250]	12C16O_24h_100_unf_k141_3840853	12C16O_24h_100_unf_bin.32_12C16O_24h_100_unf_k141_3840853_7	d__Bacteria;p__Chloroflexota;c__Ellin6529;o__CSP1-4;f__CSP1-4;g__SPCO01;s__	12C16O_24h_100_unf_bin_32	Trimethylamine methyltransferase (MTTB) [PF06253.13]	mttB	corrinoid methyltransferases	dependent		PF06253	EC:2.1.1.250	d__Bacteria	p__Chloroflexota	c__Ellin6529	o__CSP1-4	f__CSP1-4	g__SPCO01	s__
K14083	K14083	trimethylamine---corrinoid protein Co-methyltransferase [EC:2.1.1.250]	12C16O_24h_100_unf_k141_324363	12C16O_24h_100_unf_bin.50_12C16O_24h_100_unf_k141_324363_2	d__Bacteria;p__Actinobacteriota;c__Thermoleophilia;o__Gaiellales;f__Gaiellaceae;g__3-1-20CM-4-69-9;s__	12C16O_24h_100_unf_bin_50	Trimethylamine methyltransferase (MTTB) [PF06253.13]	mttB	corrinoid methyltransferases	dependent		PF06253	EC:2.1.1.250	d__Bacteria	p__Actinobacteriota	c__Thermoleophilia	o__Gaiellales	f__Gaiellaceae	g__3-1-20CM-4-69-9	s__
K14083	K14083	trimethylamine---corrinoid protein Co-methyltransferase [EC:2.1.1.250]	k141_2248357	12C16O_48h_100_unf_bin.4_k141_2248357_1	d__Bacteria;p__Chloroflexota;c__Ellin6529;o__CSP1-4;f__CSP1-4;g__SPCO01;s__	12C16O_48h_100_unf_bin_4	Trimethylamine methyltransferase (MTTB) [PF06253.13]	mttB	corrinoid methyltransferases	dependent		PF06253	EC:2.1.1.250	d__Bacteria	p__Chloroflexota	c__Ellin6529	o__CSP1-4	f__CSP1-4	g__SPCO01	s__
K14083	K14083	trimethylamine---corrinoid protein Co-methyltransferase [EC:2.1.1.250]	k141_2420098	12C16O_48h_100_unf_bin.4_k141_2420098_3	d__Bacteria;p__Chloroflexota;c__Ellin6529;o__CSP1-4;f__CSP1-4;g__SPCO01;s__	12C16O_48h_100_unf_bin_4	Trimethylamine methyltransferase (MTTB) [PF06253.13]	mttB	corrinoid methyltransferases	dependent		PF06253	EC:2.1.1.250	d__Bacteria	p__Chloroflexota	c__Ellin6529	o__CSP1-4	f__CSP1-4	g__SPCO01	s__
K14083	K14083	trimethylamine---corrinoid protein Co-methyltransferase [EC:2.1.1.250]	k141_2654548	12C16O_48h_100_unf_bin.4_k141_2654548_15	d__Bacteria;p__Chloroflexota;c__Ellin6529;o__CSP1-4;f__CSP1-4;g__SPCO01;s__	12C16O_48h_100_unf_bin_4	Trimethylamine methyltransferase (MTTB) [PF06253.13]	mttB	corrinoid methyltransferases	dependent		PF06253	EC:2.1.1.250	d__Bacteria	p__Chloroflexota	c__Ellin6529	o__CSP1-4	f__CSP1-4	g__SPCO01	s__
K14083	K14083	trimethylamine---corrinoid protein Co-methyltransferase [EC:2.1.1.250]	k141_2659075	12C16O_48h_100_unf_bin.4_k141_2659075_6	d__Bacteria;p__Chloroflexota;c__Ellin6529;o__CSP1-4;f__CSP1-4;g__SPCO01;s__	12C16O_48h_100_unf_bin_4	Trimethylamine methyltransferase (MTTB) [PF06253.13]	mttB	corrinoid methyltransferases	dependent		PF06253	EC:2.1.1.250	d__Bacteria	p__Chloroflexota	c__Ellin6529	o__CSP1-4	f__CSP1-4	g__SPCO01	s__
K14083	K14083	trimethylamine---corrinoid protein Co-methyltransferase [EC:2.1.1.250]	k141_2964213	12C16O_48h_100_unf_bin.4_k141_2964213_1	d__Bacteria;p__Chloroflexota;c__Ellin6529;o__CSP1-4;f__CSP1-4;g__SPCO01;s__	12C16O_48h_100_unf_bin_4	Trimethylamine methyltransferase (MTTB) [PF06253.13]	mttB	corrinoid methyltransferases	dependent		PF06253	EC:2.1.1.250	d__Bacteria	p__Chloroflexota	c__Ellin6529	o__CSP1-4	f__CSP1-4	g__SPCO01	s__
K14083	K14083	trimethylamine---corrinoid protein Co-methyltransferase [EC:2.1.1.250]	k141_4000374	12C16O_48h_100_unf_bin.4_k141_4000374_13	d__Bacteria;p__Chloroflexota;c__Ellin6529;o__CSP1-4;f__CSP1-4;g__SPCO01;s__	12C16O_48h_100_unf_bin_4	Trimethylamine methyltransferase (MTTB) [PF06253.13]	mttB	corrinoid methyltransferases	dependent		PF06253	EC:2.1.1.250	d__Bacteria	p__Chloroflexota	c__Ellin6529	o__CSP1-4	f__CSP1-4	g__SPCO01	s__
K14083	K14083	trimethylamine---corrinoid protein Co-methyltransferase [EC:2.1.1.250]	12C16O_48h_50_P10_coass_k141_3104913	12C16O_48h_50_P10_coass_bin.22_12C16O_48h_50_P10_coass_k141_3104913_5	d__Bacteria;p__Chloroflexota;c__Ellin6529;o__CSP1-4;f__CSP1-4;g__SPCO01;s__	12C16O_48h_50_P10_coass_bin_22	Trimethylamine methyltransferase (MTTB) [PF06253.13]	mttB	corrinoid methyltransferases	dependent		PF06253	EC:2.1.1.250	d__Bacteria	p__Chloroflexota	c__Ellin6529	o__CSP1-4	f__CSP1-4	g__SPCO01	s__
K14083	K14083	trimethylamine---corrinoid protein Co-methyltransferase [EC:2.1.1.250]	12C16O_48h_50_P10_coass_k141_3108012	12C16O_48h_50_P10_coass_bin.22_12C16O_48h_50_P10_coass_k141_3108012_4	d__Bacteria;p__Chloroflexota;c__Ellin6529;o__CSP1-4;f__CSP1-4;g__SPCO01;s__	12C16O_48h_50_P10_coass_bin_22	Trimethylamine methyltransferase (MTTB) [PF06253.13]	mttB	corrinoid methyltransferases	dependent		PF06253	EC:2.1.1.250	d__Bacteria	p__Chloroflexota	c__Ellin6529	o__CSP1-4	f__CSP1-4	g__SPCO01	s__
K14083	K14083	trimethylamine---corrinoid protein Co-methyltransferase [EC:2.1.1.250]	12C16O_48h_50_P10_coass_k141_3638169	12C16O_48h_50_P10_coass_bin.22_12C16O_48h_50_P10_coass_k141_3638169_1	d__Bacteria;p__Chloroflexota;c__Ellin6529;o__CSP1-4;f__CSP1-4;g__SPCO01;s__	12C16O_48h_50_P10_coass_bin_22	Trimethylamine methyltransferase (MTTB) [PF06253.13]	mttB	corrinoid methyltransferases	dependent		PF06253	EC:2.1.1.250	d__Bacteria	p__Chloroflexota	c__Ellin6529	o__CSP1-4	f__CSP1-4	g__SPCO01	s__
K14083	K14083	trimethylamine---corrinoid protein Co-methyltransferase [EC:2.1.1.250]	12C16O_48h_50_P10_coass_k141_3889765	12C16O_48h_50_P10_coass_bin.22_12C16O_48h_50_P10_coass_k141_3889765_9	d__Bacteria;p__Chloroflexota;c__Ellin6529;o__CSP1-4;f__CSP1-4;g__SPCO01;s__	12C16O_48h_50_P10_coass_bin_22	Trimethylamine methyltransferase (MTTB) [PF06253.13]	mttB	corrinoid methyltransferases	dependent		PF06253	EC:2.1.1.250	d__Bacteria	p__Chloroflexota	c__Ellin6529	o__CSP1-4	f__CSP1-4	g__SPCO01	s__
K14083	K14083	trimethylamine---corrinoid protein Co-methyltransferase [EC:2.1.1.250]	12C16O_48h_50_P10_coass_k141_573927	12C16O_48h_50_P10_coass_bin.22_12C16O_48h_50_P10_coass_k141_573927_7	d__Bacteria;p__Chloroflexota;c__Ellin6529;o__CSP1-4;f__CSP1-4;g__SPCO01;s__	12C16O_48h_50_P10_coass_bin_22	Trimethylamine methyltransferase (MTTB) [PF06253.13]	mttB	corrinoid methyltransferases	dependent		PF06253	EC:2.1.1.250	d__Bacteria	p__Chloroflexota	c__Ellin6529	o__CSP1-4	f__CSP1-4	g__SPCO01	s__
K14083	K14083	trimethylamine---corrinoid protein Co-methyltransferase [EC:2.1.1.250]	12C16O_48h_50_P13_coass_k141_1078838	12C16O_48h_50_P13_coass_bin.31_12C16O_48h_50_P13_coass_k141_1078838_16	d__Bacteria;p__Chloroflexota;c__Ellin6529;o__CSP1-4;f__CSP1-4;g__SPCO01;s__	12C16O_48h_50_P13_coass_bin_31	Trimethylamine methyltransferase (MTTB) [PF06253.13]	mttB	corrinoid methyltransferases	dependent		PF06253	EC:2.1.1.250	d__Bacteria	p__Chloroflexota	c__Ellin6529	o__CSP1-4	f__CSP1-4	g__SPCO01	s__
K14083	K14083	trimethylamine---corrinoid protein Co-methyltransferase [EC:2.1.1.250]	12C16O_48h_50_P13_coass_k141_1079455	12C16O_48h_50_P13_coass_bin.31_12C16O_48h_50_P13_coass_k141_1079455_2	d__Bacteria;p__Chloroflexota;c__Ellin6529;o__CSP1-4;f__CSP1-4;g__SPCO01;s__	12C16O_48h_50_P13_coass_bin_31	Trimethylamine methyltransferase (MTTB) [PF06253.13]	mttB	corrinoid methyltransferases	dependent		PF06253	EC:2.1.1.250	d__Bacteria	p__Chloroflexota	c__Ellin6529	o__CSP1-4	f__CSP1-4	g__SPCO01	s__
K14083	K14083	trimethylamine---corrinoid protein Co-methyltransferase [EC:2.1.1.250]	12C16O_48h_50_P13_coass_k141_116776	12C16O_48h_50_P13_coass_bin.31_12C16O_48h_50_P13_coass_k141_116776_7	d__Bacteria;p__Chloroflexota;c__Ellin6529;o__CSP1-4;f__CSP1-4;g__SPCO01;s__	12C16O_48h_50_P13_coass_bin_31	Trimethylamine methyltransferase (MTTB) [PF06253.13]	mttB	corrinoid methyltransferases	dependent		PF06253	EC:2.1.1.250	d__Bacteria	p__Chloroflexota	c__Ellin6529	o__CSP1-4	f__CSP1-4	g__SPCO01	s__
K14083	K14083	trimethylamine---corrinoid protein Co-methyltransferase [EC:2.1.1.250]	12C16O_48h_50_P13_coass_k141_1305744	12C16O_48h_50_P13_coass_bin.31_12C16O_48h_50_P13_coass_k141_1305744_1	d__Bacteria;p__Chloroflexota;c__Ellin6529;o__CSP1-4;f__CSP1-4;g__SPCO01;s__	12C16O_48h_50_P13_coass_bin_31	Trimethylamine methyltransferase (MTTB) [PF06253.13]	mttB	corrinoid methyltransferases	dependent		PF06253	EC:2.1.1.250	d__Bacteria	p__Chloroflexota	c__Ellin6529	o__CSP1-4	f__CSP1-4	g__SPCO01	s__
K14083	K14083	trimethylamine---corrinoid protein Co-methyltransferase [EC:2.1.1.250]	12C16O_48h_50_P13_coass_k141_2134222	12C16O_48h_50_P13_coass_bin.31_12C16O_48h_50_P13_coass_k141_2134222_9	d__Bacteria;p__Chloroflexota;c__Ellin6529;o__CSP1-4;f__CSP1-4;g__SPCO01;s__	12C16O_48h_50_P13_coass_bin_31	Trimethylamine methyltransferase (MTTB) [PF06253.13]	mttB	corrinoid methyltransferases	dependent		PF06253	EC:2.1.1.250	d__Bacteria	p__Chloroflexota	c__Ellin6529	o__CSP1-4	f__CSP1-4	g__SPCO01	s__
K14083	K14083	trimethylamine---corrinoid protein Co-methyltransferase [EC:2.1.1.250]	12C16O_48h_50_P13_coass_k141_4586525	12C16O_48h_50_P13_coass_bin.31_12C16O_48h_50_P13_coass_k141_4586525_4	d__Bacteria;p__Chloroflexota;c__Ellin6529;o__CSP1-4;f__CSP1-4;g__SPCO01;s__	12C16O_48h_50_P13_coass_bin_31	Trimethylamine methyltransferase (MTTB) [PF06253.13]	mttB	corrinoid methyltransferases	dependent		PF06253	EC:2.1.1.250	d__Bacteria	p__Chloroflexota	c__Ellin6529	o__CSP1-4	f__CSP1-4	g__SPCO01	s__
K14083	K14083	trimethylamine---corrinoid protein Co-methyltransferase [EC:2.1.1.250]	12C16O_48h_50_P13_coass_k141_3774419	12C16O_48h_50_P13_coass_bin.32_12C16O_48h_50_P13_coass_k141_3774419_30	d__Bacteria;p__Chloroflexota;c__Ellin6529;o__CSP1-4;f__CSP1-4;g__;s__	12C16O_48h_50_P13_coass_bin_32	Trimethylamine methyltransferase (MTTB) [PF06253.13]	mttB	corrinoid methyltransferases	dependent		PF06253	EC:2.1.1.250	d__Bacteria	p__Chloroflexota	c__Ellin6529	o__CSP1-4	f__CSP1-4	g__	s__
K14083	K14083	trimethylamine---corrinoid protein Co-methyltransferase [EC:2.1.1.250]	12C16O_48h_50_P13_coass_k141_3969436	12C16O_48h_50_P13_coass_bin.32_12C16O_48h_50_P13_coass_k141_3969436_4	d__Bacteria;p__Chloroflexota;c__Ellin6529;o__CSP1-4;f__CSP1-4;g__;s__	12C16O_48h_50_P13_coass_bin_32	Trimethylamine methyltransferase (MTTB) [PF06253.13]	mttB	corrinoid methyltransferases	dependent		PF06253	EC:2.1.1.250	d__Bacteria	p__Chloroflexota	c__Ellin6529	o__CSP1-4	f__CSP1-4	g__	s__
K14083	K14083	trimethylamine---corrinoid protein Co-methyltransferase [EC:2.1.1.250]	12C16O_48h_50_P13_coass_k141_4558809	12C16O_48h_50_P13_coass_bin.32_12C16O_48h_50_P13_coass_k141_4558809_23	d__Bacteria;p__Chloroflexota;c__Ellin6529;o__CSP1-4;f__CSP1-4;g__;s__	12C16O_48h_50_P13_coass_bin_32	Trimethylamine methyltransferase (MTTB) [PF06253.13]	mttB	corrinoid methyltransferases	dependent		PF06253	EC:2.1.1.250	d__Bacteria	p__Chloroflexota	c__Ellin6529	o__CSP1-4	f__CSP1-4	g__	s__
K14083	K14083	trimethylamine---corrinoid protein Co-methyltransferase [EC:2.1.1.250]	12C16O_48h_50_P13_coass_k141_4838530	12C16O_48h_50_P13_coass_bin.32_12C16O_48h_50_P13_coass_k141_4838530_4	d__Bacteria;p__Chloroflexota;c__Ellin6529;o__CSP1-4;f__CSP1-4;g__;s__	12C16O_48h_50_P13_coass_bin_32	Trimethylamine methyltransferase (MTTB) [PF06253.13]	mttB	corrinoid methyltransferases	dependent		PF06253	EC:2.1.1.250	d__Bacteria	p__Chloroflexota	c__Ellin6529	o__CSP1-4	f__CSP1-4	g__	s__
K14083	K14083	trimethylamine---corrinoid protein Co-methyltransferase [EC:2.1.1.250]	12C16O_48h_50_unf_k141_2423913	12C16O_48h_50_unf_bin.11_12C16O_48h_50_unf_k141_2423913_17	d__Bacteria;p__Chloroflexota;c__Ellin6529;o__CSP1-4;f__CSP1-4;g__SPCO01;s__	12C16O_48h_50_unf_bin_11	Trimethylamine methyltransferase (MTTB) [PF06253.13]	mttB	corrinoid methyltransferases	dependent		PF06253	EC:2.1.1.250	d__Bacteria	p__Chloroflexota	c__Ellin6529	o__CSP1-4	f__CSP1-4	g__SPCO01	s__
K14083	K14083	trimethylamine---corrinoid protein Co-methyltransferase [EC:2.1.1.250]	12C16O_48h_50_unf_k141_3672459	12C16O_48h_50_unf_bin.11_12C16O_48h_50_unf_k141_3672459_2	d__Bacteria;p__Chloroflexota;c__Ellin6529;o__CSP1-4;f__CSP1-4;g__SPCO01;s__	12C16O_48h_50_unf_bin_11	Trimethylamine methyltransferase (MTTB) [PF06253.13]	mttB	corrinoid methyltransferases	dependent		PF06253	EC:2.1.1.250	d__Bacteria	p__Chloroflexota	c__Ellin6529	o__CSP1-4	f__CSP1-4	g__SPCO01	s__
K14083	K14083	trimethylamine---corrinoid protein Co-methyltransferase [EC:2.1.1.250]	12C16O_48h_50_unf_k141_4646391	12C16O_48h_50_unf_bin.11_12C16O_48h_50_unf_k141_4646391_16	d__Bacteria;p__Chloroflexota;c__Ellin6529;o__CSP1-4;f__CSP1-4;g__SPCO01;s__	12C16O_48h_50_unf_bin_11	Trimethylamine methyltransferase (MTTB) [PF06253.13]	mttB	corrinoid methyltransferases	dependent		PF06253	EC:2.1.1.250	d__Bacteria	p__Chloroflexota	c__Ellin6529	o__CSP1-4	f__CSP1-4	g__SPCO01	s__
K14083	K14083	trimethylamine---corrinoid protein Co-methyltransferase [EC:2.1.1.250]	12C16O_48h_50_unf_k141_49553	12C16O_48h_50_unf_bin.11_12C16O_48h_50_unf_k141_49553_1	d__Bacteria;p__Chloroflexota;c__Ellin6529;o__CSP1-4;f__CSP1-4;g__SPCO01;s__	12C16O_48h_50_unf_bin_11	Trimethylamine methyltransferase (MTTB) [PF06253.13]	mttB	corrinoid methyltransferases	dependent		PF06253	EC:2.1.1.250	d__Bacteria	p__Chloroflexota	c__Ellin6529	o__CSP1-4	f__CSP1-4	g__SPCO01	s__
K14083	K14083	trimethylamine---corrinoid protein Co-methyltransferase [EC:2.1.1.250]	12C16O_48h_50_unf_k141_5496718	12C16O_48h_50_unf_bin.11_12C16O_48h_50_unf_k141_5496718_6	d__Bacteria;p__Chloroflexota;c__Ellin6529;o__CSP1-4;f__CSP1-4;g__SPCO01;s__	12C16O_48h_50_unf_bin_11	Trimethylamine methyltransferase (MTTB) [PF06253.13]	mttB	corrinoid methyltransferases	dependent		PF06253	EC:2.1.1.250	d__Bacteria	p__Chloroflexota	c__Ellin6529	o__CSP1-4	f__CSP1-4	g__SPCO01	s__
K14083	K14083	trimethylamine---corrinoid protein Co-methyltransferase [EC:2.1.1.250]	12C16O_48h_50_unf_k141_5577519	12C16O_48h_50_unf_bin.39_12C16O_48h_50_unf_k141_5577519_1	d__Bacteria;p__Actinobacteriota;c__Actinomycetia;o__;f__;g__;s__	12C16O_48h_50_unf_bin_39	Trimethylamine methyltransferase (MTTB) [PF06253.13]	mttB	corrinoid methyltransferases	dependent		PF06253	EC:2.1.1.250	d__Bacteria	p__Actinobacteriota	c__Actinomycetia	o__	f__	g__	s__
K14083	K14083	trimethylamine---corrinoid protein Co-methyltransferase [EC:2.1.1.250]	12C16O_48h_50_unf_k141_2265319	12C16O_48h_50_unf_bin.41_12C16O_48h_50_unf_k141_2265319_6	d__Bacteria;p__Actinobacteriota;c__Thermoleophilia;o__Gaiellales;f__;g__;s__	12C16O_48h_50_unf_bin_41	Trimethylamine methyltransferase (MTTB) [PF06253.13]	mttB	corrinoid methyltransferases	dependent		PF06253	EC:2.1.1.250	d__Bacteria	p__Actinobacteriota	c__Thermoleophilia	o__Gaiellales	f__	g__	s__
K14083	K14083	trimethylamine---corrinoid protein Co-methyltransferase [EC:2.1.1.250]	12C16O_48h_50_unf_k141_2265319	12C16O_48h_50_unf_bin.41_12C16O_48h_50_unf_k141_2265319_11	d__Bacteria;p__Actinobacteriota;c__Thermoleophilia;o__Gaiellales;f__;g__;s__	12C16O_48h_50_unf_bin_41	Trimethylamine methyltransferase (MTTB) [PF06253.13]	mttB	corrinoid methyltransferases	dependent		PF06253	EC:2.1.1.250	d__Bacteria	p__Actinobacteriota	c__Thermoleophilia	o__Gaiellales	f__	g__	s__
K14083	K14083	trimethylamine---corrinoid protein Co-methyltransferase [EC:2.1.1.250]	12C16O_72h_100_unf_k141_1207379	12C16O_72h_100_unf_bin.14_12C16O_72h_100_unf_k141_1207379_2	d__Bacteria;p__Actinobacteriota;c__Actinomycetia;o__JACCUZ01;f__JACCUZ01;g__;s__	12C16O_72h_100_unf_bin_14	Trimethylamine methyltransferase (MTTB) [PF06253.13]	mttB	corrinoid methyltransferases	dependent		PF06253	EC:2.1.1.250	d__Bacteria	p__Actinobacteriota	c__Actinomycetia	o__JACCUZ01	f__JACCUZ01	g__	s__
K14083	K14083	trimethylamine---corrinoid protein Co-methyltransferase [EC:2.1.1.250]	12C16O_72h_100_unf_k141_1792181	12C16O_72h_100_unf_bin.44_12C16O_72h_100_unf_k141_1792181_1	d__Bacteria;p__Chloroflexota;c__Ellin6529;o__CSP1-4;f__CSP1-4;g__SPCO01;s__	12C16O_72h_100_unf_bin_44	Trimethylamine methyltransferase (MTTB) [PF06253.13]	mttB	corrinoid methyltransferases	dependent		PF06253	EC:2.1.1.250	d__Bacteria	p__Chloroflexota	c__Ellin6529	o__CSP1-4	f__CSP1-4	g__SPCO01	s__
K14083	K14083	trimethylamine---corrinoid protein Co-methyltransferase [EC:2.1.1.250]	12C16O_72h_100_unf_k141_2983035	12C16O_72h_100_unf_bin.44_12C16O_72h_100_unf_k141_2983035_5	d__Bacteria;p__Chloroflexota;c__Ellin6529;o__CSP1-4;f__CSP1-4;g__SPCO01;s__	12C16O_72h_100_unf_bin_44	Trimethylamine methyltransferase (MTTB) [PF06253.13]	mttB	corrinoid methyltransferases	dependent		PF06253	EC:2.1.1.250	d__Bacteria	p__Chloroflexota	c__Ellin6529	o__CSP1-4	f__CSP1-4	g__SPCO01	s__
K14083	K14083	trimethylamine---corrinoid protein Co-methyltransferase [EC:2.1.1.250]	12C16O_72h_100_unf_k141_3686072	12C16O_72h_100_unf_bin.44_12C16O_72h_100_unf_k141_3686072_16	d__Bacteria;p__Chloroflexota;c__Ellin6529;o__CSP1-4;f__CSP1-4;g__SPCO01;s__	12C16O_72h_100_unf_bin_44	Trimethylamine methyltransferase (MTTB) [PF06253.13]	mttB	corrinoid methyltransferases	dependent		PF06253	EC:2.1.1.250	d__Bacteria	p__Chloroflexota	c__Ellin6529	o__CSP1-4	f__CSP1-4	g__SPCO01	s__
K14083	K14083	trimethylamine---corrinoid protein Co-methyltransferase [EC:2.1.1.250]	12C16O_72h_100_unf_k141_3720585	12C16O_72h_100_unf_bin.44_12C16O_72h_100_unf_k141_3720585_2	d__Bacteria;p__Chloroflexota;c__Ellin6529;o__CSP1-4;f__CSP1-4;g__SPCO01;s__	12C16O_72h_100_unf_bin_44	Trimethylamine methyltransferase (MTTB) [PF06253.13]	mttB	corrinoid methyltransferases	dependent		PF06253	EC:2.1.1.250	d__Bacteria	p__Chloroflexota	c__Ellin6529	o__CSP1-4	f__CSP1-4	g__SPCO01	s__
K14083	K14083	trimethylamine---corrinoid protein Co-methyltransferase [EC:2.1.1.250]	12C16O_72h_100_unf_k141_4595121	12C16O_72h_100_unf_bin.44_12C16O_72h_100_unf_k141_4595121_7	d__Bacteria;p__Chloroflexota;c__Ellin6529;o__CSP1-4;f__CSP1-4;g__SPCO01;s__	12C16O_72h_100_unf_bin_44	Trimethylamine methyltransferase (MTTB) [PF06253.13]	mttB	corrinoid methyltransferases	dependent		PF06253	EC:2.1.1.250	d__Bacteria	p__Chloroflexota	c__Ellin6529	o__CSP1-4	f__CSP1-4	g__SPCO01	s__
K14083	K14083	trimethylamine---corrinoid protein Co-methyltransferase [EC:2.1.1.250]	12C16O_72h_100_unf_k141_5076119	12C16O_72h_100_unf_bin.44_12C16O_72h_100_unf_k141_5076119_22	d__Bacteria;p__Chloroflexota;c__Ellin6529;o__CSP1-4;f__CSP1-4;g__SPCO01;s__	12C16O_72h_100_unf_bin_44	Trimethylamine methyltransferase (MTTB) [PF06253.13]	mttB	corrinoid methyltransferases	dependent		PF06253	EC:2.1.1.250	d__Bacteria	p__Chloroflexota	c__Ellin6529	o__CSP1-4	f__CSP1-4	g__SPCO01	s__
K14083	K14083	trimethylamine---corrinoid protein Co-methyltransferase [EC:2.1.1.250]	12C18O_168h_50_P10_coass_k141_1893959	12C18O_168h_50_P10_coass_bin.8_12C18O_168h_50_P10_coass_k141_1893959_12	d__Bacteria;p__Chloroflexota;c__Ellin6529;o__CSP1-4;f__CSP1-4;g__SPCO01;s__	12C18O_168h_50_P10_coass_bin_8	Trimethylamine methyltransferase (MTTB) [PF06253.13]	mttB	corrinoid methyltransferases	dependent		PF06253	EC:2.1.1.250	d__Bacteria	p__Chloroflexota	c__Ellin6529	o__CSP1-4	f__CSP1-4	g__SPCO01	s__
K14083	K14083	trimethylamine---corrinoid protein Co-methyltransferase [EC:2.1.1.250]	12C18O_168h_50_P10_coass_k141_2374466	12C18O_168h_50_P10_coass_bin.8_12C18O_168h_50_P10_coass_k141_2374466_4	d__Bacteria;p__Chloroflexota;c__Ellin6529;o__CSP1-4;f__CSP1-4;g__SPCO01;s__	12C18O_168h_50_P10_coass_bin_8	Trimethylamine methyltransferase (MTTB) [PF06253.13]	mttB	corrinoid methyltransferases	dependent		PF06253	EC:2.1.1.250	d__Bacteria	p__Chloroflexota	c__Ellin6529	o__CSP1-4	f__CSP1-4	g__SPCO01	s__
K14083	K14083	trimethylamine---corrinoid protein Co-methyltransferase [EC:2.1.1.250]	12C18O_168h_50_P10_coass_k141_2856237	12C18O_168h_50_P10_coass_bin.8_12C18O_168h_50_P10_coass_k141_2856237_1	d__Bacteria;p__Chloroflexota;c__Ellin6529;o__CSP1-4;f__CSP1-4;g__SPCO01;s__	12C18O_168h_50_P10_coass_bin_8	Trimethylamine methyltransferase (MTTB) [PF06253.13]	mttB	corrinoid methyltransferases	dependent		PF06253	EC:2.1.1.250	d__Bacteria	p__Chloroflexota	c__Ellin6529	o__CSP1-4	f__CSP1-4	g__SPCO01	s__
K14083	K14083	trimethylamine---corrinoid protein Co-methyltransferase [EC:2.1.1.250]	12C18O_168h_50_P10_coass_k141_4034909	12C18O_168h_50_P10_coass_bin.8_12C18O_168h_50_P10_coass_k141_4034909_44	d__Bacteria;p__Chloroflexota;c__Ellin6529;o__CSP1-4;f__CSP1-4;g__SPCO01;s__	12C18O_168h_50_P10_coass_bin_8	Trimethylamine methyltransferase (MTTB) [PF06253.13]	mttB	corrinoid methyltransferases	dependent		PF06253	EC:2.1.1.250	d__Bacteria	p__Chloroflexota	c__Ellin6529	o__CSP1-4	f__CSP1-4	g__SPCO01	s__
K14083	K14083	trimethylamine---corrinoid protein Co-methyltransferase [EC:2.1.1.250]	12C18O_168h_50_P10_coass_k141_4614250	12C18O_168h_50_P10_coass_bin.8_12C18O_168h_50_P10_coass_k141_4614250_10	d__Bacteria;p__Chloroflexota;c__Ellin6529;o__CSP1-4;f__CSP1-4;g__SPCO01;s__	12C18O_168h_50_P10_coass_bin_8	Trimethylamine methyltransferase (MTTB) [PF06253.13]	mttB	corrinoid methyltransferases	dependent		PF06253	EC:2.1.1.250	d__Bacteria	p__Chloroflexota	c__Ellin6529	o__CSP1-4	f__CSP1-4	g__SPCO01	s__
K14083	K14083	trimethylamine---corrinoid protein Co-methyltransferase [EC:2.1.1.250]	12C18O_168h_50_P10_coass_k141_882325	12C18O_168h_50_P10_coass_bin.8_12C18O_168h_50_P10_coass_k141_882325_1	d__Bacteria;p__Chloroflexota;c__Ellin6529;o__CSP1-4;f__CSP1-4;g__SPCO01;s__	12C18O_168h_50_P10_coass_bin_8	Trimethylamine methyltransferase (MTTB) [PF06253.13]	mttB	corrinoid methyltransferases	dependent		PF06253	EC:2.1.1.250	d__Bacteria	p__Chloroflexota	c__Ellin6529	o__CSP1-4	f__CSP1-4	g__SPCO01	s__
K14083	K14083	trimethylamine---corrinoid protein Co-methyltransferase [EC:2.1.1.250]	12C18O_168h_50_P13_coass_k141_1189478	12C18O_168h_50_P13_coass_bin.2_12C18O_168h_50_P13_coass_k141_1189478_16	d__Bacteria;p__Chloroflexota;c__Ellin6529;o__CSP1-4;f__CSP1-4;g__SPCO01;s__	12C18O_168h_50_P13_coass_bin_2	Trimethylamine methyltransferase (MTTB) [PF06253.13]	mttB	corrinoid methyltransferases	dependent		PF06253	EC:2.1.1.250	d__Bacteria	p__Chloroflexota	c__Ellin6529	o__CSP1-4	f__CSP1-4	g__SPCO01	s__
K14083	K14083	trimethylamine---corrinoid protein Co-methyltransferase [EC:2.1.1.250]	12C18O_168h_50_P13_coass_k141_1579359	12C18O_168h_50_P13_coass_bin.2_12C18O_168h_50_P13_coass_k141_1579359_1	d__Bacteria;p__Chloroflexota;c__Ellin6529;o__CSP1-4;f__CSP1-4;g__SPCO01;s__	12C18O_168h_50_P13_coass_bin_2	Trimethylamine methyltransferase (MTTB) [PF06253.13]	mttB	corrinoid methyltransferases	dependent		PF06253	EC:2.1.1.250	d__Bacteria	p__Chloroflexota	c__Ellin6529	o__CSP1-4	f__CSP1-4	g__SPCO01	s__
K14083	K14083	trimethylamine---corrinoid protein Co-methyltransferase [EC:2.1.1.250]	12C18O_168h_50_P13_coass_k141_3474458	12C18O_168h_50_P13_coass_bin.2_12C18O_168h_50_P13_coass_k141_3474458_10	d__Bacteria;p__Chloroflexota;c__Ellin6529;o__CSP1-4;f__CSP1-4;g__SPCO01;s__	12C18O_168h_50_P13_coass_bin_2	Trimethylamine methyltransferase (MTTB) [PF06253.13]	mttB	corrinoid methyltransferases	dependent		PF06253	EC:2.1.1.250	d__Bacteria	p__Chloroflexota	c__Ellin6529	o__CSP1-4	f__CSP1-4	g__SPCO01	s__
K14083	K14083	trimethylamine---corrinoid protein Co-methyltransferase [EC:2.1.1.250]	12C18O_168h_50_P13_coass_k141_466430	12C18O_168h_50_P13_coass_bin.2_12C18O_168h_50_P13_coass_k141_466430_9	d__Bacteria;p__Chloroflexota;c__Ellin6529;o__CSP1-4;f__CSP1-4;g__SPCO01;s__	12C18O_168h_50_P13_coass_bin_2	Trimethylamine methyltransferase (MTTB) [PF06253.13]	mttB	corrinoid methyltransferases	dependent		PF06253	EC:2.1.1.250	d__Bacteria	p__Chloroflexota	c__Ellin6529	o__CSP1-4	f__CSP1-4	g__SPCO01	s__
K14083,K14083	K14083	trimethylamine---corrinoid protein Co-methyltransferase [EC:2.1.1.250]; trimethylamine---corrinoid protein Co-methyltransferase [EC:2.1.1.250]	12C18O_168h_50_P13_coass_k141_561718	12C18O_168h_50_P13_coass_bin.2_12C18O_168h_50_P13_coass_k141_561718_3	d__Bacteria;p__Chloroflexota;c__Ellin6529;o__CSP1-4;f__CSP1-4;g__SPCO01;s__	12C18O_168h_50_P13_coass_bin_2	Trimethylamine methyltransferase (MTTB) [PF06253.13]	mttB	corrinoid methyltransferases	dependent		PF06253	EC:2.1.1.250	d__Bacteria	p__Chloroflexota	c__Ellin6529	o__CSP1-4	f__CSP1-4	g__SPCO01	s__
K14083	K14083	trimethylamine---corrinoid protein Co-methyltransferase [EC:2.1.1.250]	12C18O_168h_50_P13_coass_k141_2100714	12C18O_168h_50_P13_coass_bin.4_12C18O_168h_50_P13_coass_k141_2100714_1	d__Bacteria;p__Chloroflexota;c__Ellin6529;o__CSP1-4;f__CSP1-4;g__;s__	12C18O_168h_50_P13_coass_bin_4	Trimethylamine methyltransferase (MTTB) [PF06253.13]	mttB	corrinoid methyltransferases	dependent		PF06253	EC:2.1.1.250	d__Bacteria	p__Chloroflexota	c__Ellin6529	o__CSP1-4	f__CSP1-4	g__	s__
K14083	K14083	trimethylamine---corrinoid protein Co-methyltransferase [EC:2.1.1.250]	12C18O_168h_50_P13_coass_k141_2806219	12C18O_168h_50_P13_coass_bin.4_12C18O_168h_50_P13_coass_k141_2806219_3	d__Bacteria;p__Chloroflexota;c__Ellin6529;o__CSP1-4;f__CSP1-4;g__;s__	12C18O_168h_50_P13_coass_bin_4	Trimethylamine methyltransferase (MTTB) [PF06253.13]	mttB	corrinoid methyltransferases	dependent		PF06253	EC:2.1.1.250	d__Bacteria	p__Chloroflexota	c__Ellin6529	o__CSP1-4	f__CSP1-4	g__	s__
K14083	K14083	trimethylamine---corrinoid protein Co-methyltransferase [EC:2.1.1.250]	12C18O_168h_50_P13_coass_k141_4144184	12C18O_168h_50_P13_coass_bin.4_12C18O_168h_50_P13_coass_k141_4144184_8	d__Bacteria;p__Chloroflexota;c__Ellin6529;o__CSP1-4;f__CSP1-4;g__;s__	12C18O_168h_50_P13_coass_bin_4	Trimethylamine methyltransferase (MTTB) [PF06253.13]	mttB	corrinoid methyltransferases	dependent		PF06253	EC:2.1.1.250	d__Bacteria	p__Chloroflexota	c__Ellin6529	o__CSP1-4	f__CSP1-4	g__	s__
K14083	K14083	trimethylamine---corrinoid protein Co-methyltransferase [EC:2.1.1.250]	12C18O_72h_100_P16_coass_k141_2272046	12C18O_72h_100_P16_coass_bin.3_12C18O_72h_100_P16_coass_k141_2272046_1	d__Bacteria;p__Proteobacteria;c__Alphaproteobacteria;o__Rhizobiales;f__Xanthobacteraceae;g__;s__	12C18O_72h_100_P16_coass_bin_3	Trimethylamine methyltransferase (MTTB) [PF06253.13]	mttB	corrinoid methyltransferases	dependent		PF06253	EC:2.1.1.250	d__Bacteria	p__Proteobacteria	c__Alphaproteobacteria	o__Rhizobiales	f__Xanthobacteraceae	g__	s__
K14083	K14083	trimethylamine---corrinoid protein Co-methyltransferase [EC:2.1.1.250]	H3-18-all-fractions_k255_4985783	H3-18-all-fractions_metab_conc_25.Acidobacteria_57_11_H3-18-all-fractions_k255_4985783_102	d__Bacteria;p__Acidobacteriota;c__Acidobacteriae;o__Acidobacteriales;f__Koribacteraceae;g__Sulfotelmatobacter;s__Sulfotelmatobacter_sp003223595	H3-18-all-fractions_metab_conc_25_Acidobacteria_57_11	Trimethylamine methyltransferase (MTTB) [PF06253.13]	mttB	corrinoid methyltransferases	dependent		PF06253	EC:2.1.1.250	d__Bacteria	p__Acidobacteriota	c__Acidobacteriae	o__Acidobacteriales	f__Koribacteraceae	g__Sulfotelmatobacter	s__Sulfotelmatobacter_sp003223595
K14083	K14083	trimethylamine---corrinoid protein Co-methyltransferase [EC:2.1.1.250]	H2-16-all-fractions_k255_1204107	H2-16-all-fractions_metab_conc_1.Acidobacteriales_58_9_H2-16-all-fractions_k255_1204107_11	d__Bacteria;p__Acidobacteriota;c__Acidobacteriae;o__Acidobacteriales;f__Koribacteraceae;g__Sulfotelmatobacter;s__Sulfotelmatobacter_sp003223595	H2-16-all-fractions_metab_conc_1_Acidobacteriales_58_9	Trimethylamine methyltransferase (MTTB) [PF06253.13]	mttB	corrinoid methyltransferases	dependent		PF06253	EC:2.1.1.250	d__Bacteria	p__Acidobacteriota	c__Acidobacteriae	o__Acidobacteriales	f__Koribacteraceae	g__Sulfotelmatobacter	s__Sulfotelmatobacter_sp003223595
K14083	K14083	trimethylamine---corrinoid protein Co-methyltransferase [EC:2.1.1.250]	H3-16-all-fractions_k255_4516707	H3-16-all-fractions_metab_conc_29.Actinobacteria_71_0_H3-16-all-fractions_k255_4516707_1	d__Bacteria;p__Actinobacteriota;c__Actinomycetia;o__Streptosporangiales;f__Streptosporangiaceae;g__Palsa-504;s__	H3-16-all-fractions_metab_conc_29_Actinobacteria_71_0	Trimethylamine methyltransferase (MTTB) [PF06253.13]	mttB	corrinoid methyltransferases	dependent		PF06253	EC:2.1.1.250	d__Bacteria	p__Actinobacteriota	c__Actinomycetia	o__Streptosporangiales	f__Streptosporangiaceae	g__Palsa-504	s__
K14083	K14083	trimethylamine---corrinoid protein Co-methyltransferase [EC:2.1.1.250]	H3-16-all-fractions_k255_4912061	H3-16-all-fractions_metab_conc_29.Actinobacteria_71_0_H3-16-all-fractions_k255_4912061_1	d__Bacteria;p__Actinobacteriota;c__Actinomycetia;o__Streptosporangiales;f__Streptosporangiaceae;g__Palsa-504;s__	H3-16-all-fractions_metab_conc_29_Actinobacteria_71_0	Trimethylamine methyltransferase (MTTB) [PF06253.13]	mttB	corrinoid methyltransferases	dependent		PF06253	EC:2.1.1.250	d__Bacteria	p__Actinobacteriota	c__Actinomycetia	o__Streptosporangiales	f__Streptosporangiaceae	g__Palsa-504	s__
K14083	K14083	trimethylamine---corrinoid protein Co-methyltransferase [EC:2.1.1.250]	H2-16-all-fractions_k255_3231825	H2-16-all-fractions_metab_conc_131.Actinobacteria_71_27_H2-16-all-fractions_k255_3231825_13	d__Bacteria;p__Actinobacteriota;c__Actinomycetia;o__Actinomycetales;f__Angustibacteraceae;g__;s__	H2-16-all-fractions_metab_conc_131_Actinobacteria_71_27	Trimethylamine methyltransferase (MTTB) [PF06253.13]	mttB	corrinoid methyltransferases	dependent		PF06253	EC:2.1.1.250	d__Bacteria	p__Actinobacteriota	c__Actinomycetia	o__Actinomycetales	f__Angustibacteraceae	g__	s__
K14083	K14083	trimethylamine---corrinoid protein Co-methyltransferase [EC:2.1.1.250]	H1-18-all-fractions_k255_2419090	H1-18-all-fractions_metab_conc_61.Actinobacteria_70_18_H1-18-all-fractions_k255_2419090_3	d__Bacteria;p__Actinobacteriota;c__UBA4738;o__UBA4738;f__HRBIN12;g__;s__	H1-18-all-fractions_metab_conc_61_Actinobacteria_70_18	Trimethylamine methyltransferase (MTTB) [PF06253.13]	mttB	corrinoid methyltransferases	dependent		PF06253	EC:2.1.1.250	d__Bacteria	p__Actinobacteriota	c__UBA4738	o__UBA4738	f__HRBIN12	g__	s__
K14083	K14083	trimethylamine---corrinoid protein Co-methyltransferase [EC:2.1.1.250]	H1-18-all-fractions_k255_2962295	H1-18-all-fractions_metab_conc_61.Actinobacteria_70_18_H1-18-all-fractions_k255_2962295_4	d__Bacteria;p__Actinobacteriota;c__UBA4738;o__UBA4738;f__HRBIN12;g__;s__	H1-18-all-fractions_metab_conc_61_Actinobacteria_70_18	Trimethylamine methyltransferase (MTTB) [PF06253.13]	mttB	corrinoid methyltransferases	dependent		PF06253	EC:2.1.1.250	d__Bacteria	p__Actinobacteriota	c__UBA4738	o__UBA4738	f__HRBIN12	g__	s__
K14083	K14083	trimethylamine---corrinoid protein Co-methyltransferase [EC:2.1.1.250]	H1-18-all-fractions_k255_3445414	H1-18-all-fractions_metab_conc_61.Actinobacteria_70_18_H1-18-all-fractions_k255_3445414_1	d__Bacteria;p__Actinobacteriota;c__UBA4738;o__UBA4738;f__HRBIN12;g__;s__	H1-18-all-fractions_metab_conc_61_Actinobacteria_70_18	Trimethylamine methyltransferase (MTTB) [PF06253.13]	mttB	corrinoid methyltransferases	dependent		PF06253	EC:2.1.1.250	d__Bacteria	p__Actinobacteriota	c__UBA4738	o__UBA4738	f__HRBIN12	g__	s__
K14083	K14083	trimethylamine---corrinoid protein Co-methyltransferase [EC:2.1.1.250]	H1-18-all-fractions_k255_3792574	H1-18-all-fractions_metab_conc_61.Actinobacteria_70_18_H1-18-all-fractions_k255_3792574_4	d__Bacteria;p__Actinobacteriota;c__UBA4738;o__UBA4738;f__HRBIN12;g__;s__	H1-18-all-fractions_metab_conc_61_Actinobacteria_70_18	Trimethylamine methyltransferase (MTTB) [PF06253.13]	mttB	corrinoid methyltransferases	dependent		PF06253	EC:2.1.1.250	d__Bacteria	p__Actinobacteriota	c__UBA4738	o__UBA4738	f__HRBIN12	g__	s__
K14083	K14083	trimethylamine---corrinoid protein Co-methyltransferase [EC:2.1.1.250]	H2-16-all-fractions_k255_2696173	H2-16-all-fractions_metab_63.Actinobacteria_69_71_H2-16-all-fractions_k255_2696173_128	d__Bacteria;p__Actinobacteriota;c__Thermoleophilia;o__Gaiellales;f__Gaiellaceae;g__Palsa-739;s__	H2-16-all-fractions_metab_63_Actinobacteria_69_71	Trimethylamine methyltransferase (MTTB) [PF06253.13]	mttB	corrinoid methyltransferases	dependent		PF06253	EC:2.1.1.250	d__Bacteria	p__Actinobacteriota	c__Thermoleophilia	o__Gaiellales	f__Gaiellaceae	g__Palsa-739	s__
K14083	K14083	trimethylamine---corrinoid protein Co-methyltransferase [EC:2.1.1.250]	H2-16-all-fractions_k255_4530205	H2-16-all-fractions_metab_63.Actinobacteria_69_71_H2-16-all-fractions_k255_4530205_319	d__Bacteria;p__Actinobacteriota;c__Thermoleophilia;o__Gaiellales;f__Gaiellaceae;g__Palsa-739;s__	H2-16-all-fractions_metab_63_Actinobacteria_69_71	Trimethylamine methyltransferase (MTTB) [PF06253.13]	mttB	corrinoid methyltransferases	dependent		PF06253	EC:2.1.1.250	d__Bacteria	p__Actinobacteriota	c__Thermoleophilia	o__Gaiellales	f__Gaiellaceae	g__Palsa-739	s__
K14083	K14083	trimethylamine---corrinoid protein Co-methyltransferase [EC:2.1.1.250]	H2-18-all-fractions_k255_3774581	H2-18-all-fractions_metab_84.Actinobacteria_68_115_H2-18-all-fractions_k255_3774581_74	d__Bacteria;p__Actinobacteriota;c__Thermoleophilia;o__Gaiellales;f__Gaiellaceae;g__PALSA-600;s__	H2-18-all-fractions_metab_84_Actinobacteria_68_115	Trimethylamine methyltransferase (MTTB) [PF06253.13]	mttB	corrinoid methyltransferases	dependent		PF06253	EC:2.1.1.250	d__Bacteria	p__Actinobacteriota	c__Thermoleophilia	o__Gaiellales	f__Gaiellaceae	g__PALSA-600	s__
K14083	K14083	trimethylamine---corrinoid protein Co-methyltransferase [EC:2.1.1.250]	H3-16-all-fractions_k255_7432348	H3-16-all-fractions_metab_conc_32.Actinobacteria_69_0_H3-16-all-fractions_k255_7432348_28	d__Bacteria;p__Actinobacteriota;c__Thermoleophilia;o__Gaiellales;f__Gaiellaceae;g__PALSA-600;s__	H3-16-all-fractions_metab_conc_32_Actinobacteria_69_0	Trimethylamine methyltransferase (MTTB) [PF06253.13]	mttB	corrinoid methyltransferases	dependent		PF06253	EC:2.1.1.250	d__Bacteria	p__Actinobacteriota	c__Thermoleophilia	o__Gaiellales	f__Gaiellaceae	g__PALSA-600	s__
K14083	K14083	trimethylamine---corrinoid protein Co-methyltransferase [EC:2.1.1.250]	H3-18-all-fractions_k255_3914321	H3-18-all-fractions_metab_conc_49.Actinobacteria_70_18_H3-18-all-fractions_k255_3914321_16	d__Bacteria;p__Actinobacteriota;c__Thermoleophilia;o__Gaiellales;f__Gaiellaceae;g__PALSA-600;s__	H3-18-all-fractions_metab_conc_49_Actinobacteria_70_18	Trimethylamine methyltransferase (MTTB) [PF06253.13]	mttB	corrinoid methyltransferases	dependent		PF06253	EC:2.1.1.250	d__Bacteria	p__Actinobacteriota	c__Thermoleophilia	o__Gaiellales	f__Gaiellaceae	g__PALSA-600	s__
K14083	K14083	trimethylamine---corrinoid protein Co-methyltransferase [EC:2.1.1.250]	H3-18-all-fractions_k255_6320452	H3-18-all-fractions_metab_conc_49.Actinobacteria_70_18_H3-18-all-fractions_k255_6320452_21	d__Bacteria;p__Actinobacteriota;c__Thermoleophilia;o__Gaiellales;f__Gaiellaceae;g__PALSA-600;s__	H3-18-all-fractions_metab_conc_49_Actinobacteria_70_18	Trimethylamine methyltransferase (MTTB) [PF06253.13]	mttB	corrinoid methyltransferases	dependent		PF06253	EC:2.1.1.250	d__Bacteria	p__Actinobacteriota	c__Thermoleophilia	o__Gaiellales	f__Gaiellaceae	g__PALSA-600	s__
K14083	K14083	trimethylamine---corrinoid protein Co-methyltransferase [EC:2.1.1.250]	H1-16-all-fractions_k255_1662172	H1-16-all-fractions_metab_conc_37.Actinobacteria_70_13_H1-16-all-fractions_k255_1662172_1	d__Bacteria;p__Actinobacteriota;c__Thermoleophilia;o__Gaiellales;f__;g__;s__	H1-16-all-fractions_metab_conc_37_Actinobacteria_70_13	Trimethylamine methyltransferase (MTTB) [PF06253.13]	mttB	corrinoid methyltransferases	dependent		PF06253	EC:2.1.1.250	d__Bacteria	p__Actinobacteriota	c__Thermoleophilia	o__Gaiellales	f__	g__	s__
K14083	K14083	trimethylamine---corrinoid protein Co-methyltransferase [EC:2.1.1.250]	H1-16-all-fractions_k255_1895351	H1-16-all-fractions_metab_conc_37.Actinobacteria_70_13_H1-16-all-fractions_k255_1895351_41	d__Bacteria;p__Actinobacteriota;c__Thermoleophilia;o__Gaiellales;f__;g__;s__	H1-16-all-fractions_metab_conc_37_Actinobacteria_70_13	Trimethylamine methyltransferase (MTTB) [PF06253.13]	mttB	corrinoid methyltransferases	dependent		PF06253	EC:2.1.1.250	d__Bacteria	p__Actinobacteriota	c__Thermoleophilia	o__Gaiellales	f__	g__	s__
K14083	K14083	trimethylamine---corrinoid protein Co-methyltransferase [EC:2.1.1.250]	H1-18-all-fractions_k255_2534175	H1-18-all-fractions_conc_53.Chloroflexi_64_10_H1-18-all-fractions_k255_2534175_13	d__Bacteria;p__Chloroflexota;c__Chloroflexia;o__Chloroflexales;f__Roseiflexaceae;g__;s__	H1-18-all-fractions_conc_53_Chloroflexi_64_10	Trimethylamine methyltransferase (MTTB) [PF06253.13]	mttB	corrinoid methyltransferases	dependent		PF06253	EC:2.1.1.250	d__Bacteria	p__Chloroflexota	c__Chloroflexia	o__Chloroflexales	f__Roseiflexaceae	g__	s__
K14083	K14083	trimethylamine---corrinoid protein Co-methyltransferase [EC:2.1.1.250]	H1-18-all-fractions_k255_4549694	H1-18-all-fractions_conc_53.Chloroflexi_64_10_H1-18-all-fractions_k255_4549694_10	d__Bacteria;p__Chloroflexota;c__Chloroflexia;o__Chloroflexales;f__Roseiflexaceae;g__;s__	H1-18-all-fractions_conc_53_Chloroflexi_64_10	Trimethylamine methyltransferase (MTTB) [PF06253.13]	mttB	corrinoid methyltransferases	dependent		PF06253	EC:2.1.1.250	d__Bacteria	p__Chloroflexota	c__Chloroflexia	o__Chloroflexales	f__Roseiflexaceae	g__	s__
K14083	K14083	trimethylamine---corrinoid protein Co-methyltransferase [EC:2.1.1.250]	H1-18-all-fractions_k255_1204512	H1-18-all-fractions_metab_conc_23.RIF_CHLX_70_21_H1-18-all-fractions_k255_1204512_2	d__Bacteria;p__Chloroflexota;c__Ellin6529;o__CSP1-4;f__CSP1-4;g__SPCO01;s__	H1-18-all-fractions_metab_conc_23_RIF_CHLX_70_21	Trimethylamine methyltransferase (MTTB) [PF06253.13]	mttB	corrinoid methyltransferases	dependent		PF06253	EC:2.1.1.250	d__Bacteria	p__Chloroflexota	c__Ellin6529	o__CSP1-4	f__CSP1-4	g__SPCO01	s__
K14083	K14083	trimethylamine---corrinoid protein Co-methyltransferase [EC:2.1.1.250]	H1-18-all-fractions_k255_3149579	H1-18-all-fractions_metab_conc_23.RIF_CHLX_70_21_H1-18-all-fractions_k255_3149579_5	d__Bacteria;p__Chloroflexota;c__Ellin6529;o__CSP1-4;f__CSP1-4;g__SPCO01;s__	H1-18-all-fractions_metab_conc_23_RIF_CHLX_70_21	Trimethylamine methyltransferase (MTTB) [PF06253.13]	mttB	corrinoid methyltransferases	dependent		PF06253	EC:2.1.1.250	d__Bacteria	p__Chloroflexota	c__Ellin6529	o__CSP1-4	f__CSP1-4	g__SPCO01	s__
K14083	K14083	trimethylamine---corrinoid protein Co-methyltransferase [EC:2.1.1.250]	H1-18-all-fractions_k255_3486550	H1-18-all-fractions_metab_conc_23.RIF_CHLX_70_21_H1-18-all-fractions_k255_3486550_9	d__Bacteria;p__Chloroflexota;c__Ellin6529;o__CSP1-4;f__CSP1-4;g__SPCO01;s__	H1-18-all-fractions_metab_conc_23_RIF_CHLX_70_21	Trimethylamine methyltransferase (MTTB) [PF06253.13]	mttB	corrinoid methyltransferases	dependent		PF06253	EC:2.1.1.250	d__Bacteria	p__Chloroflexota	c__Ellin6529	o__CSP1-4	f__CSP1-4	g__SPCO01	s__
K14083	K14083	trimethylamine---corrinoid protein Co-methyltransferase [EC:2.1.1.250]	H1-18-all-fractions_k255_3544621	H1-18-all-fractions_metab_conc_23.RIF_CHLX_70_21_H1-18-all-fractions_k255_3544621_13	d__Bacteria;p__Chloroflexota;c__Ellin6529;o__CSP1-4;f__CSP1-4;g__SPCO01;s__	H1-18-all-fractions_metab_conc_23_RIF_CHLX_70_21	Trimethylamine methyltransferase (MTTB) [PF06253.13]	mttB	corrinoid methyltransferases	dependent		PF06253	EC:2.1.1.250	d__Bacteria	p__Chloroflexota	c__Ellin6529	o__CSP1-4	f__CSP1-4	g__SPCO01	s__
K14083	K14083	trimethylamine---corrinoid protein Co-methyltransferase [EC:2.1.1.250]	H3-16-all-fractions_k255_1769869	H3-16-all-fractions_metab_conc_6.RIF_CHLX_71_0_H3-16-all-fractions_k255_1769869_8	d__Bacteria;p__Chloroflexota;c__Ellin6529;o__CSP1-4;f__CSP1-4;g__SPCO01;s__	H3-16-all-fractions_metab_conc_6_RIF_CHLX_71_0	Trimethylamine methyltransferase (MTTB) [PF06253.13]	mttB	corrinoid methyltransferases	dependent		PF06253	EC:2.1.1.250	d__Bacteria	p__Chloroflexota	c__Ellin6529	o__CSP1-4	f__CSP1-4	g__SPCO01	s__
K14083	K14083	trimethylamine---corrinoid protein Co-methyltransferase [EC:2.1.1.250]	H3-16-all-fractions_k255_2539796	H3-16-all-fractions_metab_conc_6.RIF_CHLX_71_0_H3-16-all-fractions_k255_2539796_2	d__Bacteria;p__Chloroflexota;c__Ellin6529;o__CSP1-4;f__CSP1-4;g__SPCO01;s__	H3-16-all-fractions_metab_conc_6_RIF_CHLX_71_0	Trimethylamine methyltransferase (MTTB) [PF06253.13]	mttB	corrinoid methyltransferases	dependent		PF06253	EC:2.1.1.250	d__Bacteria	p__Chloroflexota	c__Ellin6529	o__CSP1-4	f__CSP1-4	g__SPCO01	s__
K14083	K14083	trimethylamine---corrinoid protein Co-methyltransferase [EC:2.1.1.250]	H3-16-all-fractions_k255_3177517	H3-16-all-fractions_metab_conc_6.RIF_CHLX_71_0_H3-16-all-fractions_k255_3177517_16	d__Bacteria;p__Chloroflexota;c__Ellin6529;o__CSP1-4;f__CSP1-4;g__SPCO01;s__	H3-16-all-fractions_metab_conc_6_RIF_CHLX_71_0	Trimethylamine methyltransferase (MTTB) [PF06253.13]	mttB	corrinoid methyltransferases	dependent		PF06253	EC:2.1.1.250	d__Bacteria	p__Chloroflexota	c__Ellin6529	o__CSP1-4	f__CSP1-4	g__SPCO01	s__
K14083	K14083	trimethylamine---corrinoid protein Co-methyltransferase [EC:2.1.1.250]	H3-16-all-fractions_k255_4917544	H3-16-all-fractions_metab_conc_6.RIF_CHLX_71_0_H3-16-all-fractions_k255_4917544_3	d__Bacteria;p__Chloroflexota;c__Ellin6529;o__CSP1-4;f__CSP1-4;g__SPCO01;s__	H3-16-all-fractions_metab_conc_6_RIF_CHLX_71_0	Trimethylamine methyltransferase (MTTB) [PF06253.13]	mttB	corrinoid methyltransferases	dependent		PF06253	EC:2.1.1.250	d__Bacteria	p__Chloroflexota	c__Ellin6529	o__CSP1-4	f__CSP1-4	g__SPCO01	s__
K14083	K14083	trimethylamine---corrinoid protein Co-methyltransferase [EC:2.1.1.250]	H2-18-all-fractions_k255_1420871	H2-18-all-fractions_metab_conc_22.Proteobacteria_61_13_H2-18-all-fractions_k255_1420871_165	d__Bacteria;p__Proteobacteria;c__Gammaproteobacteria;o__Steroidobacterales;f__Steroidobacteraceae;g__;s__	H2-18-all-fractions_metab_conc_22_Proteobacteria_61_13	Trimethylamine methyltransferase (MTTB) [PF06253.13]	mttB	corrinoid methyltransferases	dependent		PF06253	EC:2.1.1.250	d__Bacteria	p__Proteobacteria	c__Gammaproteobacteria	o__Steroidobacterales	f__Steroidobacteraceae	g__	s__
K14083	K14083	trimethylamine---corrinoid protein Co-methyltransferase [EC:2.1.1.250]	H2-18-all-fractions_k255_3945243	H2-18-all-fractions_metab_conc_22.Proteobacteria_61_13_H2-18-all-fractions_k255_3945243_106	d__Bacteria;p__Proteobacteria;c__Gammaproteobacteria;o__Steroidobacterales;f__Steroidobacteraceae;g__;s__	H2-18-all-fractions_metab_conc_22_Proteobacteria_61_13	Trimethylamine methyltransferase (MTTB) [PF06253.13]	mttB	corrinoid methyltransferases	dependent		PF06253	EC:2.1.1.250	d__Bacteria	p__Proteobacteria	c__Gammaproteobacteria	o__Steroidobacterales	f__Steroidobacteraceae	g__	s__
K14083	K14083	trimethylamine---corrinoid protein Co-methyltransferase [EC:2.1.1.250]	H2-18-all-fractions_k255_6001542	H2-18-all-fractions_metab_conc_22.Proteobacteria_61_13_H2-18-all-fractions_k255_6001542_68	d__Bacteria;p__Proteobacteria;c__Gammaproteobacteria;o__Steroidobacterales;f__Steroidobacteraceae;g__;s__	H2-18-all-fractions_metab_conc_22_Proteobacteria_61_13	Trimethylamine methyltransferase (MTTB) [PF06253.13]	mttB	corrinoid methyltransferases	dependent		PF06253	EC:2.1.1.250	d__Bacteria	p__Proteobacteria	c__Gammaproteobacteria	o__Steroidobacterales	f__Steroidobacteraceae	g__	s__
K14083	K14083	trimethylamine---corrinoid protein Co-methyltransferase [EC:2.1.1.250]	H1-18-all-fractions_k255_3804811	H1-18-all-fractions_metab_conc_19.Rhizobiales_64_12_H1-18-all-fractions_k255_3804811_4	d__Bacteria;p__Proteobacteria;c__Alphaproteobacteria;o__Rhizobiales;f__Anderseniellaceae;g__;s__	H1-18-all-fractions_metab_conc_19_Rhizobiales_64_12	Trimethylamine methyltransferase (MTTB) [PF06253.13]	mttB	corrinoid methyltransferases	dependent		PF06253	EC:2.1.1.250	d__Bacteria	p__Proteobacteria	c__Alphaproteobacteria	o__Rhizobiales	f__Anderseniellaceae	g__	s__
K14083	K14083	trimethylamine---corrinoid protein Co-methyltransferase [EC:2.1.1.250]	H1-18-all-fractions_k255_4707496	H1-18-all-fractions_metab_conc_19.Rhizobiales_64_12_H1-18-all-fractions_k255_4707496_4	d__Bacteria;p__Proteobacteria;c__Alphaproteobacteria;o__Rhizobiales;f__Anderseniellaceae;g__;s__	H1-18-all-fractions_metab_conc_19_Rhizobiales_64_12	Trimethylamine methyltransferase (MTTB) [PF06253.13]	mttB	corrinoid methyltransferases	dependent		PF06253	EC:2.1.1.250	d__Bacteria	p__Proteobacteria	c__Alphaproteobacteria	o__Rhizobiales	f__Anderseniellaceae	g__	s__
K14083	K14083	trimethylamine---corrinoid protein Co-methyltransferase [EC:2.1.1.250]	H1-18-all-fractions_k255_6224285	H1-18-all-fractions_metab_conc_19.Rhizobiales_64_12_H1-18-all-fractions_k255_6224285_3	d__Bacteria;p__Proteobacteria;c__Alphaproteobacteria;o__Rhizobiales;f__Anderseniellaceae;g__;s__	H1-18-all-fractions_metab_conc_19_Rhizobiales_64_12	Trimethylamine methyltransferase (MTTB) [PF06253.13]	mttB	corrinoid methyltransferases	dependent		PF06253	EC:2.1.1.250	d__Bacteria	p__Proteobacteria	c__Alphaproteobacteria	o__Rhizobiales	f__Anderseniellaceae	g__	s__
K14083	K14083	trimethylamine---corrinoid protein Co-methyltransferase [EC:2.1.1.250]	H1-18-all-fractions_k255_1711429	H1-18-all-fractions_conc_122.Actinobacteria_70_12_H1-18-all-fractions_k255_1711429_3	d__Bacteria;p__Actinobacteriota;c__Thermoleophilia;o__Gaiellales;f__Gaiellaceae;g__Palsa-739;s__	H1-18-all-fractions_conc_122_Actinobacteria_70_12	Trimethylamine methyltransferase (MTTB) [PF06253.13]	mttB	corrinoid methyltransferases	dependent		PF06253	EC:2.1.1.250	d__Bacteria	p__Actinobacteriota	c__Thermoleophilia	o__Gaiellales	f__Gaiellaceae	g__Palsa-739	s__
K14083	K14083	trimethylamine---corrinoid protein Co-methyltransferase [EC:2.1.1.250]	H3-16-all-fractions_k255_41770	H3-16-all-fractions_metab_67.RIF_CHLX_70_0_H3-16-all-fractions_k255_41770_27	d__Bacteria;p__Chloroflexota;c__Ellin6529;o__CSP1-4;f__CSP1-4;g__;s__	H3-16-all-fractions_metab_67_RIF_CHLX_70_0	Trimethylamine methyltransferase (MTTB) [PF06253.13]	mttB	corrinoid methyltransferases	dependent		PF06253	EC:2.1.1.250	d__Bacteria	p__Chloroflexota	c__Ellin6529	o__CSP1-4	f__CSP1-4	g__	s__
K14083	K14083	trimethylamine---corrinoid protein Co-methyltransferase [EC:2.1.1.250]	H3-16-all-fractions_k255_992335	H3-16-all-fractions_metab_67.RIF_CHLX_70_0_H3-16-all-fractions_k255_992335_6	d__Bacteria;p__Chloroflexota;c__Ellin6529;o__CSP1-4;f__CSP1-4;g__;s__	H3-16-all-fractions_metab_67_RIF_CHLX_70_0	Trimethylamine methyltransferase (MTTB) [PF06253.13]	mttB	corrinoid methyltransferases	dependent		PF06253	EC:2.1.1.250	d__Bacteria	p__Chloroflexota	c__Ellin6529	o__CSP1-4	f__CSP1-4	g__	s__
K14083	K14083	trimethylamine---corrinoid protein Co-methyltransferase [EC:2.1.1.250]	H3-16-all-fractions_k255_7126060	H3-16-all-fractions_metab_76.Alphaproteobacteria_69_0_H3-16-all-fractions_k255_7126060_4	d__Bacteria;p__Proteobacteria;c__Alphaproteobacteria;o__Geminicoccales;f__Geminicoccaceae;g__;s__	H3-16-all-fractions_metab_76_Alphaproteobacteria_69_0	Trimethylamine methyltransferase (MTTB) [PF06253.13]	mttB	corrinoid methyltransferases	dependent		PF06253	EC:2.1.1.250	d__Bacteria	p__Proteobacteria	c__Alphaproteobacteria	o__Geminicoccales	f__Geminicoccaceae	g__	s__
K14083	K14083	trimethylamine---corrinoid protein Co-methyltransferase [EC:2.1.1.250]	H3-16-all-fractions_k255_8831658	H3-16-all-fractions_metab_76.Alphaproteobacteria_69_0_H3-16-all-fractions_k255_8831658_2	d__Bacteria;p__Proteobacteria;c__Alphaproteobacteria;o__Geminicoccales;f__Geminicoccaceae;g__;s__	H3-16-all-fractions_metab_76_Alphaproteobacteria_69_0	Trimethylamine methyltransferase (MTTB) [PF06253.13]	mttB	corrinoid methyltransferases	dependent		PF06253	EC:2.1.1.250	d__Bacteria	p__Proteobacteria	c__Alphaproteobacteria	o__Geminicoccales	f__Geminicoccaceae	g__	s__
K14083	K14083	trimethylamine---corrinoid protein Co-methyltransferase [EC:2.1.1.250]	H3-18-all-fractions_k255_4726612	H3-18-all-fractions_conc_15.Actinobacteria_69_13_H3-18-all-fractions_k255_4726612_10	d__Bacteria;p__Actinobacteriota;c__Thermoleophilia;o__Solirubrobacterales;f__Solirubrobacteraceae;g__Palsa-465;s__	H3-18-all-fractions_conc_15_Actinobacteria_69_13	Trimethylamine methyltransferase (MTTB) [PF06253.13]	mttB	corrinoid methyltransferases	dependent		PF06253	EC:2.1.1.250	d__Bacteria	p__Actinobacteriota	c__Thermoleophilia	o__Solirubrobacterales	f__Solirubrobacteraceae	g__Palsa-465	s__
K06074	K06074	vitamin B12 transport system ATP-binding protein [EC:7.6.2.8]	12C16O_24h_100_P16_coass_k141_1710199	12C16O_24h_100_P16_coass_bin.13_12C16O_24h_100_P16_coass_k141_1710199_52	d__Bacteria;p__Proteobacteria;c__Gammaproteobacteria;o__Enterobacterales;f__Enterobacteriaceae;g__Pantoea;s__Pantoea_agglomerans	12C16O_24h_100_P16_coass_bin_13	ABC transporter [PF00005.29]	btuD	corrinoid transporter	transport				d__Bacteria	p__Proteobacteria	c__Gammaproteobacteria	o__Enterobacterales	f__Enterobacteriaceae	g__Pantoea	s__Pantoea_agglomerans
K02016,K06858	K06858	iron complex transport system substrate-binding protein; vitamin B12 transport system substrate-binding protein	12C16O_168h_50_unf_k141_5887443	12C16O_168h_50_unf_bin.24_12C16O_168h_50_unf_k141_5887443_1	d__Bacteria;p__Proteobacteria;c__Gammaproteobacteria;o__Pseudomonadales;f__Pseudomonadaceae;g__Pseudomonas_E;s__Pseudomonas_E_fluorescens_T	12C16O_168h_50_unf_bin_24	Periplasmic binding protein [PF01497.20]	btuF	corrinoid transporter	transport				d__Bacteria	p__Proteobacteria	c__Gammaproteobacteria	o__Pseudomonadales	f__Pseudomonadaceae	g__Pseudomonas_E	s__Pseudomonas_E_fluorescens_T
K02016,K06858	K06858	iron complex transport system substrate-binding protein; vitamin B12 transport system substrate-binding protein	12C16O_24h_100_P16_coass_k141_1861577	12C16O_24h_100_P16_coass_bin.13_12C16O_24h_100_P16_coass_k141_1861577_40	d__Bacteria;p__Proteobacteria;c__Gammaproteobacteria;o__Enterobacterales;f__Enterobacteriaceae;g__Pantoea;s__Pantoea_agglomerans	12C16O_24h_100_P16_coass_bin_13	Periplasmic binding protein [PF01497.20]	btuF	corrinoid transporter	transport				d__Bacteria	p__Proteobacteria	c__Gammaproteobacteria	o__Enterobacterales	f__Enterobacteriaceae	g__Pantoea	s__Pantoea_agglomerans
K02016,K06858	K06858	iron complex transport system substrate-binding protein; vitamin B12 transport system substrate-binding protein	H2-18-all-fractions_k255_693007	H2-18-all-fractions_metab_63.Massilia_66_19_H2-18-all-fractions_k255_693007_26	d__Bacteria;p__Proteobacteria;c__Gammaproteobacteria;o__Burkholderiales;f__Burkholderiaceae;g__Massilia;s__	H2-18-all-fractions_metab_63_Massilia_66_19	Periplasmic binding protein [PF01497.20]	btuF	corrinoid transporter	transport				d__Bacteria	p__Proteobacteria	c__Gammaproteobacteria	o__Burkholderiales	f__Burkholderiaceae	g__Massilia	s__
K18979	K18979	epoxyqueuosine reductase [EC:1.17.99.6]	12C16O_0h_100_P08_coass_k141_2035605	12C16O_0h_100_P08_coass_bin.13_12C16O_0h_100_P08_coass_k141_2035605_3	d__Bacteria;p__Acidobacteriota;c__Thermoanaerobaculia;o__UBA5704;f__UBA5704;g__UBA5704;s__	12C16O_0h_100_P08_coass_bin_13	Domain of unknown function (DUF1730) [PF08331.12]; 4Fe-4S double cluster binding domain [PF13484.8]; HEAT repeats [PF13646.8]	queG	epoxyqueuosine reductase	dependent				d__Bacteria	p__Acidobacteriota	c__Thermoanaerobaculia	o__UBA5704	f__UBA5704	g__UBA5704	s__
K18979	K18979	epoxyqueuosine reductase [EC:1.17.99.6]	12C16O_0h_100_P08_coass_k141_357097	12C16O_0h_100_P08_coass_bin.5_12C16O_0h_100_P08_coass_k141_357097_8	d__Bacteria;p__Proteobacteria;c__Alphaproteobacteria;o__Rhizobiales;f__Beijerinckiaceae;g__Microvirga;s__	12C16O_0h_100_P08_coass_bin_5	Domain of unknown function (DUF1730) [PF08331.12]; 4Fe-4S double cluster binding domain [PF13484.8]; 4Fe-4S dicluster domain [PF12838.9]	queG	epoxyqueuosine reductase	dependent				d__Bacteria	p__Proteobacteria	c__Alphaproteobacteria	o__Rhizobiales	f__Beijerinckiaceae	g__Microvirga	s__
K18979	K18979	epoxyqueuosine reductase [EC:1.17.99.6]	12C16O_0h_100_P08_coass_k141_3675034	12C16O_0h_100_P08_coass_bin.9_12C16O_0h_100_P08_coass_k141_3675034_12	d__Bacteria;p__Proteobacteria;c__Alphaproteobacteria;o__Rhizobiales;f__Xanthobacteraceae;g__;s__	12C16O_0h_100_P08_coass_bin_9	Domain of unknown function (DUF1730) [PF08331.12]; 4Fe-4S double cluster binding domain [PF13484.8]; HEAT repeats [PF13646.8]	queG	epoxyqueuosine reductase	dependent				d__Bacteria	p__Proteobacteria	c__Alphaproteobacteria	o__Rhizobiales	f__Xanthobacteraceae	g__	s__
K18979	K18979	epoxyqueuosine reductase [EC:1.17.99.6]	12C16O_0h_100_P14_coass_k141_718188	12C16O_0h_100_P14_coass_bin.15_12C16O_0h_100_P14_coass_k141_718188_9	d__Bacteria;p__Proteobacteria;c__Alphaproteobacteria;o__Rhizobiales;f__Beijerinckiaceae;g__Microvirga;s__	12C16O_0h_100_P14_coass_bin_15	Domain of unknown function (DUF1730) [PF08331.12]; 4Fe-4S double cluster binding domain [PF13484.8]; 4Fe-4S dicluster domain [PF12838.9]	queG	epoxyqueuosine reductase	dependent				d__Bacteria	p__Proteobacteria	c__Alphaproteobacteria	o__Rhizobiales	f__Beijerinckiaceae	g__Microvirga	s__
K18979	K18979	epoxyqueuosine reductase [EC:1.17.99.6]	12C16O_0h_100_P16_coass_k141_1250621	12C16O_0h_100_P16_coass_bin.1_12C16O_0h_100_P16_coass_k141_1250621_11	d__Bacteria;p__Proteobacteria;c__Alphaproteobacteria;o__Rhizobiales;f__Beijerinckiaceae;g__Microvirga;s__	12C16O_0h_100_P16_coass_bin_1	Domain of unknown function (DUF1730) [PF08331.12]; 4Fe-4S double cluster binding domain [PF13484.8]	queG	epoxyqueuosine reductase	dependent				d__Bacteria	p__Proteobacteria	c__Alphaproteobacteria	o__Rhizobiales	f__Beijerinckiaceae	g__Microvirga	s__
K18979	K18979	epoxyqueuosine reductase [EC:1.17.99.6]	12C16O_0h_100_P16_coass_k141_2588210	12C16O_0h_100_P16_coass_bin.1_12C16O_0h_100_P16_coass_k141_2588210_3	d__Bacteria;p__Proteobacteria;c__Alphaproteobacteria;o__Rhizobiales;f__Beijerinckiaceae;g__Microvirga;s__	12C16O_0h_100_P16_coass_bin_1	Domain of unknown function (DUF1730) [PF08331.12]; 4Fe-4S double cluster binding domain [PF13484.8]; 4Fe-4S dicluster domain [PF12838.9]	queG	epoxyqueuosine reductase	dependent				d__Bacteria	p__Proteobacteria	c__Alphaproteobacteria	o__Rhizobiales	f__Beijerinckiaceae	g__Microvirga	s__
K18979	K18979	epoxyqueuosine reductase [EC:1.17.99.6]	12C16O_0h_100_unf_k141_653755	12C16O_0h_100_unf_bin.12_12C16O_0h_100_unf_k141_653755_11	d__Bacteria;p__Proteobacteria;c__Alphaproteobacteria;o__Rhizobiales;f__Xanthobacteraceae;g__;s__	12C16O_0h_100_unf_bin_12	Domain of unknown function (DUF1730) [PF08331.12]; 4Fe-4S double cluster binding domain [PF13484.8]	queG	epoxyqueuosine reductase	dependent				d__Bacteria	p__Proteobacteria	c__Alphaproteobacteria	o__Rhizobiales	f__Xanthobacteraceae	g__	s__
K18979	K18979	epoxyqueuosine reductase [EC:1.17.99.6]	12C16O_0h_100_unf_k141_4528729	12C16O_0h_100_unf_bin.13_12C16O_0h_100_unf_k141_4528729_8	d__Bacteria;p__Myxococcota;c__Myxococcia;o__Myxococcales;f__40CM-4-68-19;g__40CM-4-68-19;s__	12C16O_0h_100_unf_bin_13	4Fe-4S double cluster binding domain [PF13484.8]; Domain of unknown function (DUF1730) [PF08331.12]	queG	epoxyqueuosine reductase	dependent				d__Bacteria	p__Myxococcota	c__Myxococcia	o__Myxococcales	f__40CM-4-68-19	g__40CM-4-68-19	s__
K18979	K18979	epoxyqueuosine reductase [EC:1.17.99.6]	12C16O_0h_50_P09_coass_k141_744174	12C16O_0h_50_P09_coass_bin.11_12C16O_0h_50_P09_coass_k141_744174_4	d__Bacteria;p__Proteobacteria;c__Alphaproteobacteria;o__Rhizobiales;f__Xanthobacteraceae;g__;s__	12C16O_0h_50_P09_coass_bin_11	Domain of unknown function (DUF1730) [PF08331.12]; 4Fe-4S double cluster binding domain [PF13484.8]; HEAT repeats [PF13646.8]	queG	epoxyqueuosine reductase	dependent				d__Bacteria	p__Proteobacteria	c__Alphaproteobacteria	o__Rhizobiales	f__Xanthobacteraceae	g__	s__
K18979	K18979	epoxyqueuosine reductase [EC:1.17.99.6]	12C16O_0h_50_P09_coass_k141_3600712	12C16O_0h_50_P09_coass_bin.29_12C16O_0h_50_P09_coass_k141_3600712_5	d__Bacteria;p__Gemmatimonadota;c__Gemmatimonadetes;o__Gemmatimonadales;f__GWC2-71-9;g__JACDDX01;s__	12C16O_0h_50_P09_coass_bin_29	4Fe-4S double cluster binding domain [PF13484.8]; Domain of unknown function (DUF1730) [PF08331.12]; 4Fe-4S dicluster domain [PF13237.8]	queG	epoxyqueuosine reductase	dependent				d__Bacteria	p__Gemmatimonadota	c__Gemmatimonadetes	o__Gemmatimonadales	f__GWC2-71-9	g__JACDDX01	s__
K18979	K18979	epoxyqueuosine reductase [EC:1.17.99.6]	12C16O_0h_50_P10_coass_k141_4504879	12C16O_0h_50_P10_coass_bin.13_12C16O_0h_50_P10_coass_k141_4504879_2	d__Bacteria;p__Gemmatimonadota;c__Gemmatimonadetes;o__Gemmatimonadales;f__Gemmatimonadaceae;g__UBA4720;s__	12C16O_0h_50_P10_coass_bin_13	4Fe-4S double cluster binding domain [PF13484.8]; Domain of unknown function (DUF1730) [PF08331.12]	queG	epoxyqueuosine reductase	dependent				d__Bacteria	p__Gemmatimonadota	c__Gemmatimonadetes	o__Gemmatimonadales	f__Gemmatimonadaceae	g__UBA4720	s__
K18979	K18979	epoxyqueuosine reductase [EC:1.17.99.6]	12C16O_0h_50_P10_coass_k141_3350277	12C16O_0h_50_P10_coass_bin.19_12C16O_0h_50_P10_coass_k141_3350277_26	d__Bacteria;p__Proteobacteria;c__Gammaproteobacteria;o__Burkholderiales;f__Burkholderiaceae;g__Paraburkholderia;s__Paraburkholderia_fungorum	12C16O_0h_50_P10_coass_bin_19	4Fe-4S double cluster binding domain [PF13484.8]; Domain of unknown function (DUF1730) [PF08331.12]	queG	epoxyqueuosine reductase	dependent				d__Bacteria	p__Proteobacteria	c__Gammaproteobacteria	o__Burkholderiales	f__Burkholderiaceae	g__Paraburkholderia	s__Paraburkholderia_fungorum
K18979	K18979	epoxyqueuosine reductase [EC:1.17.99.6]	12C16O_0h_50_P10_coass_k141_3734180	12C16O_0h_50_P10_coass_bin.20_12C16O_0h_50_P10_coass_k141_3734180_5	d__Bacteria;p__Proteobacteria;c__Gammaproteobacteria;o__Acidiferrobacterales;f__Sulfurifustaceae;g__;s__	12C16O_0h_50_P10_coass_bin_20	4Fe-4S double cluster binding domain [PF13484.8]; Domain of unknown function (DUF1730) [PF08331.12]	queG	epoxyqueuosine reductase	dependent				d__Bacteria	p__Proteobacteria	c__Gammaproteobacteria	o__Acidiferrobacterales	f__Sulfurifustaceae	g__	s__
K18979	K18979	epoxyqueuosine reductase [EC:1.17.99.6]	12C16O_0h_50_P10_coass_k141_3866487	12C16O_0h_50_P10_coass_bin.29_12C16O_0h_50_P10_coass_k141_3866487_6	d__Bacteria;p__Proteobacteria;c__Alphaproteobacteria;o__Rhizobiales;f__Beijerinckiaceae;g__Microvirga;s__	12C16O_0h_50_P10_coass_bin_29	Domain of unknown function (DUF1730) [PF08331.12]; 4Fe-4S double cluster binding domain [PF13484.8]	queG	epoxyqueuosine reductase	dependent				d__Bacteria	p__Proteobacteria	c__Alphaproteobacteria	o__Rhizobiales	f__Beijerinckiaceae	g__Microvirga	s__
K18979	K18979	epoxyqueuosine reductase [EC:1.17.99.6]	12C16O_0h_50_P10_coass_k141_4234294	12C16O_0h_50_P10_coass_bin.6_12C16O_0h_50_P10_coass_k141_4234294_4	d__Bacteria;p__Gemmatimonadota;c__Gemmatimonadetes;o__Gemmatimonadales;f__GWC2-71-9;g__JACDDX01;s__	12C16O_0h_50_P10_coass_bin_6	4Fe-4S double cluster binding domain [PF13484.8]; Domain of unknown function (DUF1730) [PF08331.12]; 4Fe-4S dicluster domain [PF13237.8]	queG	epoxyqueuosine reductase	dependent				d__Bacteria	p__Gemmatimonadota	c__Gemmatimonadetes	o__Gemmatimonadales	f__GWC2-71-9	g__JACDDX01	s__
K18979	K18979	epoxyqueuosine reductase [EC:1.17.99.6]	12C16O_0h_50_P13_coass_k141_147680	12C16O_0h_50_P13_coass_bin.12_12C16O_0h_50_P13_coass_k141_147680_3	d__Bacteria;p__Proteobacteria;c__Gammaproteobacteria;o__Burkholderiales;f__SG8-39;g__SCGC-AG-212-J23;s__	12C16O_0h_50_P13_coass_bin_12	4Fe-4S double cluster binding domain [PF13484.8]; Domain of unknown function (DUF1730) [PF08331.12]; 4Fe-4S dicluster domain [PF13187.8]; 4Fe-4S dicluster domain [PF12838.9]	queG	epoxyqueuosine reductase	dependent				d__Bacteria	p__Proteobacteria	c__Gammaproteobacteria	o__Burkholderiales	f__SG8-39	g__SCGC-AG-212-J23	s__
K18979	K18979	epoxyqueuosine reductase [EC:1.17.99.6]	12C16O_0h_50_P13_coass_k141_3723122	12C16O_0h_50_P13_coass_bin.4_12C16O_0h_50_P13_coass_k141_3723122_2	d__Bacteria;p__Proteobacteria;c__Alphaproteobacteria;o__Rhizobiales;f__Beijerinckiaceae;g__Microvirga;s__	12C16O_0h_50_P13_coass_bin_4	Domain of unknown function (DUF1730) [PF08331.12]; 4Fe-4S double cluster binding domain [PF13484.8]	queG	epoxyqueuosine reductase	dependent				d__Bacteria	p__Proteobacteria	c__Alphaproteobacteria	o__Rhizobiales	f__Beijerinckiaceae	g__Microvirga	s__
K18979	K18979	epoxyqueuosine reductase [EC:1.17.99.6]	12C16O_0h_50_unf_coass_k141_3548949	12C16O_0h_50_unf_bin.25_12C16O_0h_50_unf_coass_k141_3548949_8	d__Bacteria;p__Actinobacteriota;c__Thermoleophilia;o__Gaiellales;f__Gaiellaceae;g__3-1-20CM-4-69-9;s__	12C16O_0h_50_unf_bin_25	4Fe-4S double cluster binding domain [PF13484.8]; Domain of unknown function (DUF1730) [PF08331.12]	queG	epoxyqueuosine reductase	dependent				d__Bacteria	p__Actinobacteriota	c__Thermoleophilia	o__Gaiellales	f__Gaiellaceae	g__3-1-20CM-4-69-9	s__
K18979	K18979	epoxyqueuosine reductase [EC:1.17.99.6]	12C16O_0h_50_unf_coass_k141_2214344	12C16O_0h_50_unf_bin.34_12C16O_0h_50_unf_coass_k141_2214344_20	d__Bacteria;p__Actinobacteriota;c__Thermoleophilia;o__Gaiellales;f__Gaiellaceae;g__3-1-20CM-4-69-9;s__	12C16O_0h_50_unf_bin_34	4Fe-4S double cluster binding domain [PF13484.8]; Domain of unknown function (DUF1730) [PF08331.12]	queG	epoxyqueuosine reductase	dependent				d__Bacteria	p__Actinobacteriota	c__Thermoleophilia	o__Gaiellales	f__Gaiellaceae	g__3-1-20CM-4-69-9	s__
K18979	K18979	epoxyqueuosine reductase [EC:1.17.99.6]	12C16O_168h_100_P08_coass_k141_276615	12C16O_168h_100_P08_coass_bin.1_12C16O_168h_100_P08_coass_k141_276615_11	d__Bacteria;p__Proteobacteria;c__Alphaproteobacteria;o__Rhizobiales;f__Beijerinckiaceae;g__Microvirga;s__	12C16O_168h_100_P08_coass_bin_1	Domain of unknown function (DUF1730) [PF08331.12]; 4Fe-4S double cluster binding domain [PF13484.8]; 4Fe-4S dicluster domain [PF12838.9]	queG	epoxyqueuosine reductase	dependent				d__Bacteria	p__Proteobacteria	c__Alphaproteobacteria	o__Rhizobiales	f__Beijerinckiaceae	g__Microvirga	s__
K18979	K18979	epoxyqueuosine reductase [EC:1.17.99.6]	12C16O_168h_100_P08_coass_k141_2928663	12C16O_168h_100_P08_coass_bin.11_12C16O_168h_100_P08_coass_k141_2928663_3	d__Bacteria;p__Actinobacteriota;c__Thermoleophilia;o__Gaiellales;f__Gaiellaceae;g__;s__	12C16O_168h_100_P08_coass_bin_11	4Fe-4S double cluster binding domain [PF13484.8]; Domain of unknown function (DUF1730) [PF08331.12]; 4Fe-4S dicluster domain [PF12838.9]	queG	epoxyqueuosine reductase	dependent				d__Bacteria	p__Actinobacteriota	c__Thermoleophilia	o__Gaiellales	f__Gaiellaceae	g__	s__
K18979	K18979	epoxyqueuosine reductase [EC:1.17.99.6]	12C16O_168h_100_P08_coass_k141_566106	12C16O_168h_100_P08_coass_bin.27_12C16O_168h_100_P08_coass_k141_566106_24	d__Bacteria;p__Actinobacteriota;c__Thermoleophilia;o__Gaiellales;f__Gaiellaceae;g__AC-32;s__	12C16O_168h_100_P08_coass_bin_27	4Fe-4S double cluster binding domain [PF13484.8]; Domain of unknown function (DUF1730) [PF08331.12]	queG	epoxyqueuosine reductase	dependent				d__Bacteria	p__Actinobacteriota	c__Thermoleophilia	o__Gaiellales	f__Gaiellaceae	g__AC-32	s__
K18979	K18979	epoxyqueuosine reductase [EC:1.17.99.6]	12C16O_168h_100_P08_coass_k141_3750233	12C16O_168h_100_P08_coass_bin.31_12C16O_168h_100_P08_coass_k141_3750233_1	d__Bacteria;p__Gemmatimonadota;c__Gemmatimonadetes;o__Longimicrobiales;f__Longimicrobiaceae;g__;s__	12C16O_168h_100_P08_coass_bin_31	Domain of unknown function (DUF1730) [PF08331.12]; 4Fe-4S double cluster binding domain [PF13484.8]; HEAT repeats [PF13646.8]; 4Fe-4S dicluster domain [PF13247.8]; 4Fe-4S dicluster domain [PF12838.9]	queG	epoxyqueuosine reductase	dependent				d__Bacteria	p__Gemmatimonadota	c__Gemmatimonadetes	o__Longimicrobiales	f__Longimicrobiaceae	g__	s__
K18979	K18979	epoxyqueuosine reductase [EC:1.17.99.6]	12C16O_168h_100_P08_coass_k141_124786	12C16O_168h_100_P08_coass_bin.5_12C16O_168h_100_P08_coass_k141_124786_1	d__Bacteria;p__Proteobacteria;c__Alphaproteobacteria;o__Rhizobiales;f__Xanthobacteraceae;g__;s__	12C16O_168h_100_P08_coass_bin_5	Domain of unknown function (DUF1730) [PF08331.12]; 4Fe-4S double cluster binding domain [PF13484.8]	queG	epoxyqueuosine reductase	dependent				d__Bacteria	p__Proteobacteria	c__Alphaproteobacteria	o__Rhizobiales	f__Xanthobacteraceae	g__	s__
K18979	K18979	epoxyqueuosine reductase [EC:1.17.99.6]	12C16O_168h_100_P14_coass_k141_3288339	12C16O_168h_100_P14_coass_bin.3_12C16O_168h_100_P14_coass_k141_3288339_66	d__Bacteria;p__Actinobacteriota;c__Thermoleophilia;o__Gaiellales;f__Gaiellaceae;g__AC-32;s__	12C16O_168h_100_P14_coass_bin_3	4Fe-4S double cluster binding domain [PF13484.8]; Domain of unknown function (DUF1730) [PF08331.12]	queG	epoxyqueuosine reductase	dependent				d__Bacteria	p__Actinobacteriota	c__Thermoleophilia	o__Gaiellales	f__Gaiellaceae	g__AC-32	s__
K18979	K18979	epoxyqueuosine reductase [EC:1.17.99.6]	12C16O_168h_100_P14_coass_k141_2591528	12C16O_168h_100_P14_coass_bin.32_12C16O_168h_100_P14_coass_k141_2591528_16	d__Bacteria;p__Actinobacteriota;c__Thermoleophilia;o__Gaiellales;f__Gaiellaceae;g__3-1-20CM-4-69-9;s__	12C16O_168h_100_P14_coass_bin_32	4Fe-4S double cluster binding domain [PF13484.8]; Domain of unknown function (DUF1730) [PF08331.12]	queG	epoxyqueuosine reductase	dependent				d__Bacteria	p__Actinobacteriota	c__Thermoleophilia	o__Gaiellales	f__Gaiellaceae	g__3-1-20CM-4-69-9	s__
K18979	K18979	epoxyqueuosine reductase [EC:1.17.99.6]	12C16O_168h_100_P14_coass_k141_4358157	12C16O_168h_100_P14_coass_bin.5_12C16O_168h_100_P14_coass_k141_4358157_16	d__Bacteria;p__Gemmatimonadota;c__Gemmatimonadetes;o__Gemmatimonadales;f__Gemmatimonadaceae;g__UBA4720;s__	12C16O_168h_100_P14_coass_bin_5	4Fe-4S double cluster binding domain [PF13484.8]; Domain of unknown function (DUF1730) [PF08331.12]	queG	epoxyqueuosine reductase	dependent				d__Bacteria	p__Gemmatimonadota	c__Gemmatimonadetes	o__Gemmatimonadales	f__Gemmatimonadaceae	g__UBA4720	s__
K18979	K18979	epoxyqueuosine reductase [EC:1.17.99.6]	12C16O_168h_100_P14_coass_k141_3115950	12C16O_168h_100_P14_coass_bin.8_12C16O_168h_100_P14_coass_k141_3115950_2	d__Bacteria;p__Proteobacteria;c__Alphaproteobacteria;o__Rhizobiales;f__Beijerinckiaceae;g__Microvirga;s__	12C16O_168h_100_P14_coass_bin_8	Domain of unknown function (DUF1730) [PF08331.12]; 4Fe-4S double cluster binding domain [PF13484.8]; 4Fe-4S dicluster domain [PF12838.9]	queG	epoxyqueuosine reductase	dependent				d__Bacteria	p__Proteobacteria	c__Alphaproteobacteria	o__Rhizobiales	f__Beijerinckiaceae	g__Microvirga	s__
K18979	K18979	epoxyqueuosine reductase [EC:1.17.99.6]	12C16O_168h_100_P16_coass_k141_1329165	12C16O_168h_100_P16_coass_bin.10_12C16O_168h_100_P16_coass_k141_1329165_12	d__Bacteria;p__Proteobacteria;c__Alphaproteobacteria;o__Rhizobiales;f__Beijerinckiaceae;g__Microvirga;s__	12C16O_168h_100_P16_coass_bin_10	Domain of unknown function (DUF1730) [PF08331.12]; 4Fe-4S double cluster binding domain [PF13484.8]; 4Fe-4S dicluster domain [PF12838.9]	queG	epoxyqueuosine reductase	dependent				d__Bacteria	p__Proteobacteria	c__Alphaproteobacteria	o__Rhizobiales	f__Beijerinckiaceae	g__Microvirga	s__
K18979	K18979	epoxyqueuosine reductase [EC:1.17.99.6]	12C16O_168h_100_P16_coass_k141_1242463	12C16O_168h_100_P16_coass_bin.18_12C16O_168h_100_P16_coass_k141_1242463_4	d__Bacteria;p__Proteobacteria;c__Alphaproteobacteria;o__Rhizobiales;f__Beijerinckiaceae;g__Microvirga;s__	12C16O_168h_100_P16_coass_bin_18	Domain of unknown function (DUF1730) [PF08331.12]; 4Fe-4S double cluster binding domain [PF13484.8]	queG	epoxyqueuosine reductase	dependent				d__Bacteria	p__Proteobacteria	c__Alphaproteobacteria	o__Rhizobiales	f__Beijerinckiaceae	g__Microvirga	s__
K18979	K18979	epoxyqueuosine reductase [EC:1.17.99.6]	12C16O_168h_100_P16_coass_k141_4065979	12C16O_168h_100_P16_coass_bin.27_12C16O_168h_100_P16_coass_k141_4065979_12	d__Bacteria;p__Myxococcota;c__Myxococcia;o__Myxococcales;f__40CM-4-68-19;g__40CM-4-68-19;s__	12C16O_168h_100_P16_coass_bin_27	4Fe-4S double cluster binding domain [PF13484.8]; Domain of unknown function (DUF1730) [PF08331.12]	queG	epoxyqueuosine reductase	dependent				d__Bacteria	p__Myxococcota	c__Myxococcia	o__Myxococcales	f__40CM-4-68-19	g__40CM-4-68-19	s__
K18979	K18979	epoxyqueuosine reductase [EC:1.17.99.6]	12C16O_168h_100_P16_coass_k141_4011282	12C16O_168h_100_P16_coass_bin.28_12C16O_168h_100_P16_coass_k141_4011282_35	d__Bacteria;p__Acidobacteriota;c__Thermoanaerobaculia;o__Gp7-AA8;f__Gp7-AA8;g__QHVT01;s__	12C16O_168h_100_P16_coass_bin_28	Domain of unknown function (DUF1730) [PF08331.12]; 4Fe-4S double cluster binding domain [PF13484.8]	queG	epoxyqueuosine reductase	dependent				d__Bacteria	p__Acidobacteriota	c__Thermoanaerobaculia	o__Gp7-AA8	f__Gp7-AA8	g__QHVT01	s__
K18979	K18979	epoxyqueuosine reductase [EC:1.17.99.6]	12C16O_168h_100_P16_coass_k141_2465519	12C16O_168h_100_P16_coass_bin.6_12C16O_168h_100_P16_coass_k141_2465519_14	d__Bacteria;p__Gemmatimonadota;c__Gemmatimonadetes;o__Gemmatimonadales;f__Gemmatimonadaceae;g__UBA4720;s__	12C16O_168h_100_P16_coass_bin_6	4Fe-4S double cluster binding domain [PF13484.8]; Domain of unknown function (DUF1730) [PF08331.12]; 4Fe-4S dicluster domain [PF13237.8]	queG	epoxyqueuosine reductase	dependent				d__Bacteria	p__Gemmatimonadota	c__Gemmatimonadetes	o__Gemmatimonadales	f__Gemmatimonadaceae	g__UBA4720	s__
K18979	K18979	epoxyqueuosine reductase [EC:1.17.99.6]	12C16O_168h_100_unf_k141_705520	12C16O_168h_100_unf_bin.12_12C16O_168h_100_unf_k141_705520_4	d__Bacteria;p__Acidobacteriota;c__Vicinamibacteria;o__Vicinamibacterales;f__2-12-FULL-66-21;g__2-12-FULL-66-21;s__	12C16O_168h_100_unf_bin_12	Domain of unknown function (DUF1730) [PF08331.12]; 4Fe-4S double cluster binding domain [PF13484.8]; 4Fe-4S dicluster domain [PF13183.8]	queG	epoxyqueuosine reductase	dependent				d__Bacteria	p__Acidobacteriota	c__Vicinamibacteria	o__Vicinamibacterales	f__2-12-FULL-66-21	g__2-12-FULL-66-21	s__
K18979	K18979	epoxyqueuosine reductase [EC:1.17.99.6]	12C16O_168h_100_unf_k141_4015595	12C16O_168h_100_unf_bin.17_12C16O_168h_100_unf_k141_4015595_7	d__Bacteria;p__Proteobacteria;c__Alphaproteobacteria;o__Rhizobiales;f__Xanthobacteraceae;g__;s__	12C16O_168h_100_unf_bin_17	Domain of unknown function (DUF1730) [PF08331.12]; 4Fe-4S double cluster binding domain [PF13484.8]; HEAT repeats [PF13646.8]	queG	epoxyqueuosine reductase	dependent				d__Bacteria	p__Proteobacteria	c__Alphaproteobacteria	o__Rhizobiales	f__Xanthobacteraceae	g__	s__
K18979	K18979	epoxyqueuosine reductase [EC:1.17.99.6]	12C16O_168h_100_unf_k141_289776	12C16O_168h_100_unf_bin.19_12C16O_168h_100_unf_k141_289776_54	d__Bacteria;p__Actinobacteriota;c__Thermoleophilia;o__Gaiellales;f__Gaiellaceae;g__AC-32;s__	12C16O_168h_100_unf_bin_19	4Fe-4S double cluster binding domain [PF13484.8]; Domain of unknown function (DUF1730) [PF08331.12]	queG	epoxyqueuosine reductase	dependent				d__Bacteria	p__Actinobacteriota	c__Thermoleophilia	o__Gaiellales	f__Gaiellaceae	g__AC-32	s__
K18979	K18979	epoxyqueuosine reductase [EC:1.17.99.6]	12C16O_168h_100_unf_k141_1503700	12C16O_168h_100_unf_bin.21_12C16O_168h_100_unf_k141_1503700_10	d__Bacteria;p__Proteobacteria;c__Alphaproteobacteria;o__Rhizobiales;f__Beijerinckiaceae;g__Microvirga;s__	12C16O_168h_100_unf_bin_21	Domain of unknown function (DUF1730) [PF08331.12]; 4Fe-4S double cluster binding domain [PF13484.8]; 4Fe-4S dicluster domain [PF12838.9]	queG	epoxyqueuosine reductase	dependent				d__Bacteria	p__Proteobacteria	c__Alphaproteobacteria	o__Rhizobiales	f__Beijerinckiaceae	g__Microvirga	s__
K18979	K18979	epoxyqueuosine reductase [EC:1.17.99.6]	12C16O_168h_100_unf_k141_3791147	12C16O_168h_100_unf_bin.25_12C16O_168h_100_unf_k141_3791147_19	d__Bacteria;p__Gemmatimonadota;c__Gemmatimonadetes;o__Gemmatimonadales;f__Gemmatimonadaceae;g__UBA4720;s__	12C16O_168h_100_unf_bin_25	4Fe-4S double cluster binding domain [PF13484.8]; Domain of unknown function (DUF1730) [PF08331.12]; 4Fe-4S dicluster domain [PF13237.8]	queG	epoxyqueuosine reductase	dependent				d__Bacteria	p__Gemmatimonadota	c__Gemmatimonadetes	o__Gemmatimonadales	f__Gemmatimonadaceae	g__UBA4720	s__
K18979	K18979	epoxyqueuosine reductase [EC:1.17.99.6]	12C16O_168h_100_unf_k141_945116	12C16O_168h_100_unf_bin.3_12C16O_168h_100_unf_k141_945116_19	d__Bacteria;p__Gemmatimonadota;c__Gemmatimonadetes;o__Gemmatimonadales;f__GWC2-71-9;g__JACDDX01;s__	12C16O_168h_100_unf_bin_3	4Fe-4S double cluster binding domain [PF13484.8]; Domain of unknown function (DUF1730) [PF08331.12]; 4Fe-4S dicluster domain [PF13237.8]	queG	epoxyqueuosine reductase	dependent				d__Bacteria	p__Gemmatimonadota	c__Gemmatimonadetes	o__Gemmatimonadales	f__GWC2-71-9	g__JACDDX01	s__
K18979	K18979	epoxyqueuosine reductase [EC:1.17.99.6]	12C16O_168h_100_unf_k141_3681285	12C16O_168h_100_unf_bin.5_12C16O_168h_100_unf_k141_3681285_13	d__Bacteria;p__Myxococcota;c__Myxococcia;o__Myxococcales;f__40CM-4-68-19;g__40CM-4-68-19;s__	12C16O_168h_100_unf_bin_5	4Fe-4S double cluster binding domain [PF13484.8]; Domain of unknown function (DUF1730) [PF08331.12]	queG	epoxyqueuosine reductase	dependent				d__Bacteria	p__Myxococcota	c__Myxococcia	o__Myxococcales	f__40CM-4-68-19	g__40CM-4-68-19	s__
K18979	K18979	epoxyqueuosine reductase [EC:1.17.99.6]	12C16O_168h_50_P09_coass_k141_1912840	12C16O_168h_50_P09_coass_bin.21_12C16O_168h_50_P09_coass_k141_1912840_7	d__Bacteria;p__Proteobacteria;c__Alphaproteobacteria;o__Rhizobiales;f__Beijerinckiaceae;g__Microvirga;s__	12C16O_168h_50_P09_coass_bin_21	Domain of unknown function (DUF1730) [PF08331.12]; 4Fe-4S double cluster binding domain [PF13484.8]; 4Fe-4S dicluster domain [PF12838.9]	queG	epoxyqueuosine reductase	dependent				d__Bacteria	p__Proteobacteria	c__Alphaproteobacteria	o__Rhizobiales	f__Beijerinckiaceae	g__Microvirga	s__
K18979	K18979	epoxyqueuosine reductase [EC:1.17.99.6]	12C16O_168h_50_P09_coass_k141_138183	12C16O_168h_50_P09_coass_bin.24_12C16O_168h_50_P09_coass_k141_138183_9	d__Bacteria;p__Gemmatimonadota;c__Gemmatimonadetes;o__Gemmatimonadales;f__GWC2-71-9;g__JACDDX01;s__	12C16O_168h_50_P09_coass_bin_24	4Fe-4S double cluster binding domain [PF13484.8]; Domain of unknown function (DUF1730) [PF08331.12]; 4Fe-4S dicluster domain [PF13237.8]	queG	epoxyqueuosine reductase	dependent				d__Bacteria	p__Gemmatimonadota	c__Gemmatimonadetes	o__Gemmatimonadales	f__GWC2-71-9	g__JACDDX01	s__
K18979	K18979	epoxyqueuosine reductase [EC:1.17.99.6]	12C16O_168h_50_P09_coass_k141_1069050	12C16O_168h_50_P09_coass_bin.26_12C16O_168h_50_P09_coass_k141_1069050_8	d__Bacteria;p__Myxococcota;c__Myxococcia;o__Myxococcales;f__Anaeromyxobacteraceae;g__;s__	12C16O_168h_50_P09_coass_bin_26	4Fe-4S double cluster binding domain [PF13484.8]; Domain of unknown function (DUF1730) [PF08331.12]; 4Fe-4S dicluster domain [PF12838.9]; 4Fe-4S dicluster domain [PF13237.8]; 4Fe-4S dicluster domain [PF13183.8]	queG	epoxyqueuosine reductase	dependent				d__Bacteria	p__Myxococcota	c__Myxococcia	o__Myxococcales	f__Anaeromyxobacteraceae	g__	s__
K18979	K18979	epoxyqueuosine reductase [EC:1.17.99.6]	12C16O_168h_50_P09_coass_k141_1461544	12C16O_168h_50_P09_coass_bin.27_12C16O_168h_50_P09_coass_k141_1461544_3	d__Bacteria;p__Actinobacteriota;c__Thermoleophilia;o__Gaiellales;f__Gaiellaceae;g__UBA5186;s__	12C16O_168h_50_P09_coass_bin_27	4Fe-4S double cluster binding domain [PF13484.8]; Domain of unknown function (DUF1730) [PF08331.12]; 4Fe-4S dicluster domain [PF12838.9]	queG	epoxyqueuosine reductase	dependent				d__Bacteria	p__Actinobacteriota	c__Thermoleophilia	o__Gaiellales	f__Gaiellaceae	g__UBA5186	s__
K18979	K18979	epoxyqueuosine reductase [EC:1.17.99.6]	12C16O_168h_50_P09_coass_k141_971916	12C16O_168h_50_P09_coass_bin.3_12C16O_168h_50_P09_coass_k141_971916_9	d__Bacteria;p__Proteobacteria;c__Alphaproteobacteria;o__Rhizobiales;f__Xanthobacteraceae;g__AP-16;s__	12C16O_168h_50_P09_coass_bin_3	Domain of unknown function (DUF1730) [PF08331.12]; 4Fe-4S double cluster binding domain [PF13484.8]; HEAT repeats [PF13646.8]	queG	epoxyqueuosine reductase	dependent				d__Bacteria	p__Proteobacteria	c__Alphaproteobacteria	o__Rhizobiales	f__Xanthobacteraceae	g__AP-16	s__
K18979	K18979	epoxyqueuosine reductase [EC:1.17.99.6]	12C16O_168h_50_P09_coass_k141_4442838	12C16O_168h_50_P09_coass_bin.6_12C16O_168h_50_P09_coass_k141_4442838_12	d__Bacteria;p__Myxococcota;c__Myxococcia;o__Myxococcales;f__40CM-4-68-19;g__40CM-4-68-19;s__	12C16O_168h_50_P09_coass_bin_6	4Fe-4S double cluster binding domain [PF13484.8]; Domain of unknown function (DUF1730) [PF08331.12]	queG	epoxyqueuosine reductase	dependent				d__Bacteria	p__Myxococcota	c__Myxococcia	o__Myxococcales	f__40CM-4-68-19	g__40CM-4-68-19	s__
K18979	K18979	epoxyqueuosine reductase [EC:1.17.99.6]	12C16O_168h_50_P09_coass_k141_3284045	12C16O_168h_50_P09_coass_bin.9_12C16O_168h_50_P09_coass_k141_3284045_7	d__Bacteria;p__Proteobacteria;c__Alphaproteobacteria;o__Sphingomonadales;f__Sphingomonadaceae;g__Sphingomicrobium;s__	12C16O_168h_50_P09_coass_bin_9	4Fe-4S double cluster binding domain [PF13484.8]; Domain of unknown function (DUF1730) [PF08331.12]	queG	epoxyqueuosine reductase	dependent				d__Bacteria	p__Proteobacteria	c__Alphaproteobacteria	o__Sphingomonadales	f__Sphingomonadaceae	g__Sphingomicrobium	s__
K18979	K18979	epoxyqueuosine reductase [EC:1.17.99.6]	12C16O_168h_50_P10_coass_k141_141260	12C16O_168h_50_P10_coass_bin.19_12C16O_168h_50_P10_coass_k141_141260_77	d__Bacteria;p__Proteobacteria;c__Alphaproteobacteria;o__Sphingomonadales;f__Sphingomonadaceae;g__Sphingomicrobium;s__	12C16O_168h_50_P10_coass_bin_19	Domain of unknown function (DUF1730) [PF08331.12]; 4Fe-4S double cluster binding domain [PF13484.8]	queG	epoxyqueuosine reductase	dependent				d__Bacteria	p__Proteobacteria	c__Alphaproteobacteria	o__Sphingomonadales	f__Sphingomonadaceae	g__Sphingomicrobium	s__
K18979	K18979	epoxyqueuosine reductase [EC:1.17.99.6]	12C16O_168h_50_P10_coass_k141_3420415	12C16O_168h_50_P10_coass_bin.27_12C16O_168h_50_P10_coass_k141_3420415_8	d__Bacteria;p__Gemmatimonadota;c__Gemmatimonadetes;o__Gemmatimonadales;f__Gemmatimonadaceae;g__;s__	12C16O_168h_50_P10_coass_bin_27	4Fe-4S double cluster binding domain [PF13484.8]; Domain of unknown function (DUF1730) [PF08331.12]; 4Fe-4S dicluster domain [PF12838.9]; 4Fe-4S dicluster domain [PF13183.8]	queG	epoxyqueuosine reductase	dependent				d__Bacteria	p__Gemmatimonadota	c__Gemmatimonadetes	o__Gemmatimonadales	f__Gemmatimonadaceae	g__	s__
K18979	K18979	epoxyqueuosine reductase [EC:1.17.99.6]	12C16O_168h_50_P10_coass_k141_3262999	12C16O_168h_50_P10_coass_bin.28_12C16O_168h_50_P10_coass_k141_3262999_3	d__Bacteria;p__Proteobacteria;c__Gammaproteobacteria;o__Pseudomonadales;f__Pseudomonadaceae;g__Pseudomonas_E;s__Pseudomonas_E_fluorescens_T	12C16O_168h_50_P10_coass_bin_28	Domain of unknown function (DUF1730) [PF08331.12]; 4Fe-4S double cluster binding domain [PF13484.8]	queG	epoxyqueuosine reductase	dependent				d__Bacteria	p__Proteobacteria	c__Gammaproteobacteria	o__Pseudomonadales	f__Pseudomonadaceae	g__Pseudomonas_E	s__Pseudomonas_E_fluorescens_T
K18979	K18979	epoxyqueuosine reductase [EC:1.17.99.6]	12C16O_168h_50_P10_coass_k141_1098706	12C16O_168h_50_P10_coass_bin.36_12C16O_168h_50_P10_coass_k141_1098706_30	d__Bacteria;p__Proteobacteria;c__Alphaproteobacteria;o__Sphingomonadales;f__Sphingomonadaceae;g__Sphingomicrobium;s__	12C16O_168h_50_P10_coass_bin_36	Domain of unknown function (DUF1730) [PF08331.12]; 4Fe-4S double cluster binding domain [PF13484.8]	queG	epoxyqueuosine reductase	dependent				d__Bacteria	p__Proteobacteria	c__Alphaproteobacteria	o__Sphingomonadales	f__Sphingomonadaceae	g__Sphingomicrobium	s__
K18979	K18979	epoxyqueuosine reductase [EC:1.17.99.6]	12C16O_168h_50_P10_coass_k141_3035073	12C16O_168h_50_P10_coass_bin.4_12C16O_168h_50_P10_coass_k141_3035073_6	d__Bacteria;p__Gemmatimonadota;c__Gemmatimonadetes;o__Gemmatimonadales;f__Gemmatimonadaceae;g__UBA4720;s__	12C16O_168h_50_P10_coass_bin_4	4Fe-4S double cluster binding domain [PF13484.8]; Domain of unknown function (DUF1730) [PF08331.12]; 4Fe-4S dicluster domain [PF13237.8]	queG	epoxyqueuosine reductase	dependent				d__Bacteria	p__Gemmatimonadota	c__Gemmatimonadetes	o__Gemmatimonadales	f__Gemmatimonadaceae	g__UBA4720	s__
K18979	K18979	epoxyqueuosine reductase [EC:1.17.99.6]	12C16O_168h_50_P13_coass_k141_4159170	12C16O_168h_50_P13_coass_bin.11_12C16O_168h_50_P13_coass_k141_4159170_4	d__Bacteria;p__Proteobacteria;c__Alphaproteobacteria;o__Sphingomonadales;f__Sphingomonadaceae;g__Sphingomicrobium;s__	12C16O_168h_50_P13_coass_bin_11	Domain of unknown function (DUF1730) [PF08331.12]; 4Fe-4S double cluster binding domain [PF13484.8]	queG	epoxyqueuosine reductase	dependent				d__Bacteria	p__Proteobacteria	c__Alphaproteobacteria	o__Sphingomonadales	f__Sphingomonadaceae	g__Sphingomicrobium	s__
K18979	K18979	epoxyqueuosine reductase [EC:1.17.99.6]	12C16O_168h_50_P13_coass_k141_3533078	12C16O_168h_50_P13_coass_bin.12_12C16O_168h_50_P13_coass_k141_3533078_16	d__Bacteria;p__Proteobacteria;c__Alphaproteobacteria;o__Sphingomonadales;f__Sphingomonadaceae;g__Sphingomicrobium;s__	12C16O_168h_50_P13_coass_bin_12	Domain of unknown function (DUF1730) [PF08331.12]; 4Fe-4S double cluster binding domain [PF13484.8]	queG	epoxyqueuosine reductase	dependent				d__Bacteria	p__Proteobacteria	c__Alphaproteobacteria	o__Sphingomonadales	f__Sphingomonadaceae	g__Sphingomicrobium	s__
K18979	K18979	epoxyqueuosine reductase [EC:1.17.99.6]	12C16O_168h_50_P13_coass_k141_125847	12C16O_168h_50_P13_coass_bin.16_12C16O_168h_50_P13_coass_k141_125847_4	d__Bacteria;p__Proteobacteria;c__Alphaproteobacteria;o__Rhizobiales;f__Beijerinckiaceae;g__Microvirga;s__	12C16O_168h_50_P13_coass_bin_16	Domain of unknown function (DUF1730) [PF08331.12]; 4Fe-4S double cluster binding domain [PF13484.8]	queG	epoxyqueuosine reductase	dependent				d__Bacteria	p__Proteobacteria	c__Alphaproteobacteria	o__Rhizobiales	f__Beijerinckiaceae	g__Microvirga	s__
K18979	K18979	epoxyqueuosine reductase [EC:1.17.99.6]	12C16O_168h_50_P13_coass_k141_4462940	12C16O_168h_50_P13_coass_bin.24_12C16O_168h_50_P13_coass_k141_4462940_9	d__Bacteria;p__Proteobacteria;c__Alphaproteobacteria;o__Rhizobiales;f__Beijerinckiaceae;g__Microvirga;s__	12C16O_168h_50_P13_coass_bin_24	Domain of unknown function (DUF1730) [PF08331.12]; 4Fe-4S double cluster binding domain [PF13484.8]; 4Fe-4S dicluster domain [PF12838.9]	queG	epoxyqueuosine reductase	dependent				d__Bacteria	p__Proteobacteria	c__Alphaproteobacteria	o__Rhizobiales	f__Beijerinckiaceae	g__Microvirga	s__
K18979	K18979	epoxyqueuosine reductase [EC:1.17.99.6]	12C16O_168h_50_unf_k141_5794605	12C16O_168h_50_unf_bin.10_12C16O_168h_50_unf_k141_5794605_1	d__Bacteria;p__Actinobacteriota;c__Rubrobacteria;o__Rubrobacterales;f__Rubrobacteraceae;g__;s__	12C16O_168h_50_unf_bin_10	4Fe-4S double cluster binding domain [PF13484.8]; HEAT repeats [PF13646.8]	queG	epoxyqueuosine reductase	dependent				d__Bacteria	p__Actinobacteriota	c__Rubrobacteria	o__Rubrobacterales	f__Rubrobacteraceae	g__	s__
K18979	K18979	epoxyqueuosine reductase [EC:1.17.99.6]	12C16O_168h_50_unf_k141_3962857	12C16O_168h_50_unf_bin.22_12C16O_168h_50_unf_k141_3962857_1	d__Bacteria;p__Proteobacteria;c__Gammaproteobacteria;o__Burkholderiales;f__SG8-40;g__;s__	12C16O_168h_50_unf_bin_22	Domain of unknown function (DUF1730) [PF08331.12]	queG	epoxyqueuosine reductase	dependent				d__Bacteria	p__Proteobacteria	c__Gammaproteobacteria	o__Burkholderiales	f__SG8-40	g__	s__
K18979	K18979	epoxyqueuosine reductase [EC:1.17.99.6]	12C16O_168h_50_unf_k141_2728918	12C16O_168h_50_unf_bin.24_12C16O_168h_50_unf_k141_2728918_2	d__Bacteria;p__Proteobacteria;c__Gammaproteobacteria;o__Pseudomonadales;f__Pseudomonadaceae;g__Pseudomonas_E;s__Pseudomonas_E_fluorescens_T	12C16O_168h_50_unf_bin_24	Domain of unknown function (DUF1730) [PF08331.12]; 4Fe-4S double cluster binding domain [PF13484.8]	queG	epoxyqueuosine reductase	dependent				d__Bacteria	p__Proteobacteria	c__Gammaproteobacteria	o__Pseudomonadales	f__Pseudomonadaceae	g__Pseudomonas_E	s__Pseudomonas_E_fluorescens_T
K18979	K18979	epoxyqueuosine reductase [EC:1.17.99.6]	12C16O_168h_50_unf_k141_3433637	12C16O_168h_50_unf_bin.34_12C16O_168h_50_unf_k141_3433637_4	d__Bacteria;p__Proteobacteria;c__Alphaproteobacteria;o__Rhizobiales;f__Xanthobacteraceae;g__;s__	12C16O_168h_50_unf_bin_34	Domain of unknown function (DUF1730) [PF08331.12]; 4Fe-4S double cluster binding domain [PF13484.8]; HEAT repeats [PF13646.8]	queG	epoxyqueuosine reductase	dependent				d__Bacteria	p__Proteobacteria	c__Alphaproteobacteria	o__Rhizobiales	f__Xanthobacteraceae	g__	s__
K18979	K18979	epoxyqueuosine reductase [EC:1.17.99.6]	12C16O_168h_50_unf_k141_2234607	12C16O_168h_50_unf_bin.52_12C16O_168h_50_unf_k141_2234607_11	d__Bacteria;p__Proteobacteria;c__Gammaproteobacteria;o__Steroidobacterales;f__Steroidobacteraceae;g__Povalibacter;s__	12C16O_168h_50_unf_bin_52	Domain of unknown function (DUF1730) [PF08331.12]; 4Fe-4S double cluster binding domain [PF13484.8]	queG	epoxyqueuosine reductase	dependent				d__Bacteria	p__Proteobacteria	c__Gammaproteobacteria	o__Steroidobacterales	f__Steroidobacteraceae	g__Povalibacter	s__
K18979	K18979	epoxyqueuosine reductase [EC:1.17.99.6]	12C16O_168h_50_unf_k141_3791874	12C16O_168h_50_unf_bin.57_12C16O_168h_50_unf_k141_3791874_4	d__Bacteria;p__Actinobacteriota;c__Thermoleophilia;o__Gaiellales;f__Gaiellaceae;g__3-1-20CM-4-69-9;s__	12C16O_168h_50_unf_bin_57	4Fe-4S double cluster binding domain [PF13484.8]; Domain of unknown function (DUF1730) [PF08331.12]	queG	epoxyqueuosine reductase	dependent				d__Bacteria	p__Actinobacteriota	c__Thermoleophilia	o__Gaiellales	f__Gaiellaceae	g__3-1-20CM-4-69-9	s__
K18979	K18979	epoxyqueuosine reductase [EC:1.17.99.6]	12C16O_24h_100_P08_coass_k141_126769	12C16O_24h_100_P08_coass_bin.15_12C16O_24h_100_P08_coass_k141_126769_3	d__Bacteria;p__Myxococcota;c__Myxococcia;o__Myxococcales;f__40CM-4-68-19;g__40CM-4-68-19;s__	12C16O_24h_100_P08_coass_bin_15	4Fe-4S double cluster binding domain [PF13484.8]; Domain of unknown function (DUF1730) [PF08331.12]	queG	epoxyqueuosine reductase	dependent				d__Bacteria	p__Myxococcota	c__Myxococcia	o__Myxococcales	f__40CM-4-68-19	g__40CM-4-68-19	s__
K18979	K18979	epoxyqueuosine reductase [EC:1.17.99.6]	12C16O_24h_100_P08_coass_k141_3504133	12C16O_24h_100_P08_coass_bin.20_12C16O_24h_100_P08_coass_k141_3504133_21	d__Bacteria;p__Proteobacteria;c__Alphaproteobacteria;o__Rhizobiales;f__Beijerinckiaceae;g__Microvirga;s__	12C16O_24h_100_P08_coass_bin_20	Domain of unknown function (DUF1730) [PF08331.12]; 4Fe-4S double cluster binding domain [PF13484.8]; 4Fe-4S dicluster domain [PF12838.9]	queG	epoxyqueuosine reductase	dependent				d__Bacteria	p__Proteobacteria	c__Alphaproteobacteria	o__Rhizobiales	f__Beijerinckiaceae	g__Microvirga	s__
K18979	K18979	epoxyqueuosine reductase [EC:1.17.99.6]	12C16O_24h_100_P14_coass_k141_2627485	12C16O_24h_100_P14_coass_bin.26_12C16O_24h_100_P14_coass_k141_2627485_56	d__Bacteria;p__Gemmatimonadota;c__Gemmatimonadetes;o__Gemmatimonadales;f__Gemmatimonadaceae;g__UBA4720;s__	12C16O_24h_100_P14_coass_bin_26	4Fe-4S double cluster binding domain [PF13484.8]; Domain of unknown function (DUF1730) [PF08331.12]; 4Fe-4S dicluster domain [PF13237.8]	queG	epoxyqueuosine reductase	dependent				d__Bacteria	p__Gemmatimonadota	c__Gemmatimonadetes	o__Gemmatimonadales	f__Gemmatimonadaceae	g__UBA4720	s__
K18979	K18979	epoxyqueuosine reductase [EC:1.17.99.6]	12C16O_24h_100_P14_coass_k141_3918663	12C16O_24h_100_P14_coass_bin.34_12C16O_24h_100_P14_coass_k141_3918663_4	d__Bacteria;p__Myxococcota;c__Myxococcia;o__Myxococcales;f__40CM-4-68-19;g__40CM-4-68-19;s__	12C16O_24h_100_P14_coass_bin_34	4Fe-4S double cluster binding domain [PF13484.8]; Domain of unknown function (DUF1730) [PF08331.12]	queG	epoxyqueuosine reductase	dependent				d__Bacteria	p__Myxococcota	c__Myxococcia	o__Myxococcales	f__40CM-4-68-19	g__40CM-4-68-19	s__
K18979	K18979	epoxyqueuosine reductase [EC:1.17.99.6]	12C16O_24h_100_P14_coass_k141_1360294	12C16O_24h_100_P14_coass_bin.36_12C16O_24h_100_P14_coass_k141_1360294_3	d__Bacteria;p__Proteobacteria;c__Alphaproteobacteria;o__Rhizobiales;f__Xanthobacteraceae;g__;s__	12C16O_24h_100_P14_coass_bin_36	Domain of unknown function (DUF1730) [PF08331.12]; 4Fe-4S double cluster binding domain [PF13484.8]	queG	epoxyqueuosine reductase	dependent				d__Bacteria	p__Proteobacteria	c__Alphaproteobacteria	o__Rhizobiales	f__Xanthobacteraceae	g__	s__
K18979	K18979	epoxyqueuosine reductase [EC:1.17.99.6]	12C16O_24h_100_P14_coass_k141_1005449	12C16O_24h_100_P14_coass_bin.5_12C16O_24h_100_P14_coass_k141_1005449_8	d__Bacteria;p__Proteobacteria;c__Alphaproteobacteria;o__Rhizobiales;f__Beijerinckiaceae;g__Microvirga;s__	12C16O_24h_100_P14_coass_bin_5	Domain of unknown function (DUF1730) [PF08331.12]; 4Fe-4S double cluster binding domain [PF13484.8]; 4Fe-4S dicluster domain [PF12838.9]	queG	epoxyqueuosine reductase	dependent				d__Bacteria	p__Proteobacteria	c__Alphaproteobacteria	o__Rhizobiales	f__Beijerinckiaceae	g__Microvirga	s__
K18979	K18979	epoxyqueuosine reductase [EC:1.17.99.6]	12C16O_24h_100_P16_coass_k141_1535193	12C16O_24h_100_P16_coass_bin.1_12C16O_24h_100_P16_coass_k141_1535193_45	d__Bacteria;p__Gemmatimonadota;c__Gemmatimonadetes;o__Gemmatimonadales;f__Gemmatimonadaceae;g__UBA4720;s__	12C16O_24h_100_P16_coass_bin_1	4Fe-4S double cluster binding domain [PF13484.8]; Domain of unknown function (DUF1730) [PF08331.12]; 4Fe-4S dicluster domain [PF13237.8]	queG	epoxyqueuosine reductase	dependent				d__Bacteria	p__Gemmatimonadota	c__Gemmatimonadetes	o__Gemmatimonadales	f__Gemmatimonadaceae	g__UBA4720	s__
K18979	K18979	epoxyqueuosine reductase [EC:1.17.99.6]	12C16O_24h_100_P16_coass_k141_1999450	12C16O_24h_100_P16_coass_bin.12_12C16O_24h_100_P16_coass_k141_1999450_4	d__Bacteria;p__Proteobacteria;c__Gammaproteobacteria;o__Burkholderiales;f__Burkholderiaceae;g__Burkholderia;s__Burkholderia_ambifaria	12C16O_24h_100_P16_coass_bin_12	4Fe-4S double cluster binding domain [PF13484.8]; Domain of unknown function (DUF1730) [PF08331.12]	queG	epoxyqueuosine reductase	dependent				d__Bacteria	p__Proteobacteria	c__Gammaproteobacteria	o__Burkholderiales	f__Burkholderiaceae	g__Burkholderia	s__Burkholderia_ambifaria
K18979	K18979	epoxyqueuosine reductase [EC:1.17.99.6]	12C16O_24h_100_P16_coass_k141_3058367	12C16O_24h_100_P16_coass_bin.13_12C16O_24h_100_P16_coass_k141_3058367_38	d__Bacteria;p__Proteobacteria;c__Gammaproteobacteria;o__Enterobacterales;f__Enterobacteriaceae;g__Pantoea;s__Pantoea_agglomerans	12C16O_24h_100_P16_coass_bin_13	Domain of unknown function (DUF1730) [PF08331.12]; 4Fe-4S double cluster binding domain [PF13484.8]	queG	epoxyqueuosine reductase	dependent				d__Bacteria	p__Proteobacteria	c__Gammaproteobacteria	o__Enterobacterales	f__Enterobacteriaceae	g__Pantoea	s__Pantoea_agglomerans
K18979	K18979	epoxyqueuosine reductase [EC:1.17.99.6]	12C16O_24h_100_P16_coass_k141_2472977	12C16O_24h_100_P16_coass_bin.14_12C16O_24h_100_P16_coass_k141_2472977_7	d__Bacteria;p__Proteobacteria;c__Alphaproteobacteria;o__Rhizobiales;f__Beijerinckiaceae;g__Microvirga;s__	12C16O_24h_100_P16_coass_bin_14	Domain of unknown function (DUF1730) [PF08331.12]; 4Fe-4S double cluster binding domain [PF13484.8]; 4Fe-4S dicluster domain [PF12838.9]	queG	epoxyqueuosine reductase	dependent				d__Bacteria	p__Proteobacteria	c__Alphaproteobacteria	o__Rhizobiales	f__Beijerinckiaceae	g__Microvirga	s__
K18979	K18979	epoxyqueuosine reductase [EC:1.17.99.6]	12C16O_24h_100_P16_coass_k141_738910	12C16O_24h_100_P16_coass_bin.16_12C16O_24h_100_P16_coass_k141_738910_1	d__Bacteria;p__Myxococcota;c__Myxococcia;o__Myxococcales;f__40CM-4-68-19;g__40CM-4-68-19;s__	12C16O_24h_100_P16_coass_bin_16	4Fe-4S double cluster binding domain [PF13484.8]; Domain of unknown function (DUF1730) [PF08331.12]	queG	epoxyqueuosine reductase	dependent				d__Bacteria	p__Myxococcota	c__Myxococcia	o__Myxococcales	f__40CM-4-68-19	g__40CM-4-68-19	s__
K18979	K18979	epoxyqueuosine reductase [EC:1.17.99.6]	12C16O_24h_100_P16_coass_k141_561149	12C16O_24h_100_P16_coass_bin.18_12C16O_24h_100_P16_coass_k141_561149_58	d__Bacteria;p__Proteobacteria;c__Alphaproteobacteria;o__Rhizobiales;f__Xanthobacteraceae;g__VAZQ01;s__	12C16O_24h_100_P16_coass_bin_18	Domain of unknown function (DUF1730) [PF08331.12]; 4Fe-4S double cluster binding domain [PF13484.8]	queG	epoxyqueuosine reductase	dependent				d__Bacteria	p__Proteobacteria	c__Alphaproteobacteria	o__Rhizobiales	f__Xanthobacteraceae	g__VAZQ01	s__
K18979	K18979	epoxyqueuosine reductase [EC:1.17.99.6]	12C16O_24h_100_unf_k141_3583559	12C16O_24h_100_unf_bin.22_12C16O_24h_100_unf_k141_3583559_17	d__Bacteria;p__Proteobacteria;c__Alphaproteobacteria;o__Rhizobiales;f__Beijerinckiaceae;g__Microvirga;s__	12C16O_24h_100_unf_bin_22	Domain of unknown function (DUF1730) [PF08331.12]; 4Fe-4S double cluster binding domain [PF13484.8]; 4Fe-4S dicluster domain [PF12838.9]	queG	epoxyqueuosine reductase	dependent				d__Bacteria	p__Proteobacteria	c__Alphaproteobacteria	o__Rhizobiales	f__Beijerinckiaceae	g__Microvirga	s__
K18979	K18979	epoxyqueuosine reductase [EC:1.17.99.6]	12C16O_24h_100_unf_k141_2483817	12C16O_24h_100_unf_bin.28_12C16O_24h_100_unf_k141_2483817_23	d__Bacteria;p__Gemmatimonadota;c__Gemmatimonadetes;o__Gemmatimonadales;f__Gemmatimonadaceae;g__UBA4720;s__	12C16O_24h_100_unf_bin_28	4Fe-4S double cluster binding domain [PF13484.8]; Domain of unknown function (DUF1730) [PF08331.12]	queG	epoxyqueuosine reductase	dependent				d__Bacteria	p__Gemmatimonadota	c__Gemmatimonadetes	o__Gemmatimonadales	f__Gemmatimonadaceae	g__UBA4720	s__
K18979	K18979	epoxyqueuosine reductase [EC:1.17.99.6]	12C16O_24h_100_unf_k141_3461389	12C16O_24h_100_unf_bin.31_12C16O_24h_100_unf_k141_3461389_2	d__Bacteria;p__Gemmatimonadota;c__Gemmatimonadetes;o__Gemmatimonadales;f__GWC2-71-9;g__JACDDX01;s__	12C16O_24h_100_unf_bin_31	4Fe-4S double cluster binding domain [PF13484.8]; Domain of unknown function (DUF1730) [PF08331.12]; 4Fe-4S dicluster domain [PF13237.8]	queG	epoxyqueuosine reductase	dependent				d__Bacteria	p__Gemmatimonadota	c__Gemmatimonadetes	o__Gemmatimonadales	f__GWC2-71-9	g__JACDDX01	s__
K18979	K18979	epoxyqueuosine reductase [EC:1.17.99.6]	12C16O_24h_100_unf_k141_1306714	12C16O_24h_100_unf_bin.34_12C16O_24h_100_unf_k141_1306714_18	d__Bacteria;p__Proteobacteria;c__Alphaproteobacteria;o__Sphingomonadales;f__Sphingomonadaceae;g__Sphingomicrobium;s__	12C16O_24h_100_unf_bin_34	Domain of unknown function (DUF1730) [PF08331.12]; 4Fe-4S double cluster binding domain [PF13484.8]; HEAT repeats [PF13646.8]	queG	epoxyqueuosine reductase	dependent				d__Bacteria	p__Proteobacteria	c__Alphaproteobacteria	o__Sphingomonadales	f__Sphingomonadaceae	g__Sphingomicrobium	s__
K18979	K18979	epoxyqueuosine reductase [EC:1.17.99.6]	12C16O_24h_100_unf_k141_3032351	12C16O_24h_100_unf_bin.34_12C16O_24h_100_unf_k141_3032351_4	d__Bacteria;p__Proteobacteria;c__Alphaproteobacteria;o__Sphingomonadales;f__Sphingomonadaceae;g__Sphingomicrobium;s__	12C16O_24h_100_unf_bin_34	Domain of unknown function (DUF1730) [PF08331.12]; 4Fe-4S double cluster binding domain [PF13484.8]	queG	epoxyqueuosine reductase	dependent				d__Bacteria	p__Proteobacteria	c__Alphaproteobacteria	o__Sphingomonadales	f__Sphingomonadaceae	g__Sphingomicrobium	s__
K18979	K18979	epoxyqueuosine reductase [EC:1.17.99.6]	12C16O_24h_100_unf_k141_1015703	12C16O_24h_100_unf_bin.43_12C16O_24h_100_unf_k141_1015703_1	d__Bacteria;p__Proteobacteria;c__Alphaproteobacteria;o__Rhizobiales;f__Beijerinckiaceae;g__Microvirga;s__	12C16O_24h_100_unf_bin_43	Domain of unknown function (DUF1730) [PF08331.12]; 4Fe-4S double cluster binding domain [PF13484.8]	queG	epoxyqueuosine reductase	dependent				d__Bacteria	p__Proteobacteria	c__Alphaproteobacteria	o__Rhizobiales	f__Beijerinckiaceae	g__Microvirga	s__
K18979	K18979	epoxyqueuosine reductase [EC:1.17.99.6]	12C16O_24h_100_unf_k141_1659223	12C16O_24h_100_unf_bin.47_12C16O_24h_100_unf_k141_1659223_2	d__Bacteria;p__Proteobacteria;c__Alphaproteobacteria;o__Rhizobiales;f__Xanthobacteraceae;g__Bradyrhizobium;s__	12C16O_24h_100_unf_bin_47	Domain of unknown function (DUF1730) [PF08331.12]; 4Fe-4S double cluster binding domain [PF13484.8]; 4Fe-4S dicluster domain [PF13237.8]; 4Fe-4S dicluster domain [PF13183.8]; 4Fe-4S dicluster domain [PF12838.9]	queG	epoxyqueuosine reductase	dependent				d__Bacteria	p__Proteobacteria	c__Alphaproteobacteria	o__Rhizobiales	f__Xanthobacteraceae	g__Bradyrhizobium	s__
K18979	K18979	epoxyqueuosine reductase [EC:1.17.99.6]	12C16O_24h_100_unf_k141_1408341	12C16O_24h_100_unf_bin.50_12C16O_24h_100_unf_k141_1408341_9	d__Bacteria;p__Actinobacteriota;c__Thermoleophilia;o__Gaiellales;f__Gaiellaceae;g__3-1-20CM-4-69-9;s__	12C16O_24h_100_unf_bin_50	4Fe-4S double cluster binding domain [PF13484.8]; Domain of unknown function (DUF1730) [PF08331.12]	queG	epoxyqueuosine reductase	dependent				d__Bacteria	p__Actinobacteriota	c__Thermoleophilia	o__Gaiellales	f__Gaiellaceae	g__3-1-20CM-4-69-9	s__
K18979	K18979	epoxyqueuosine reductase [EC:1.17.99.6]	12C16O_48h_100_P08_coass_k141_2701617	12C16O_48h_100_P08_coass_bin.17_12C16O_48h_100_P08_coass_k141_2701617_14	d__Bacteria;p__Proteobacteria;c__Alphaproteobacteria;o__Rhizobiales;f__Xanthobacteraceae;g__AP-16;s__	12C16O_48h_100_P08_coass_bin_17	Domain of unknown function (DUF1730) [PF08331.12]; 4Fe-4S double cluster binding domain [PF13484.8]; HEAT repeats [PF13646.8]	queG	epoxyqueuosine reductase	dependent				d__Bacteria	p__Proteobacteria	c__Alphaproteobacteria	o__Rhizobiales	f__Xanthobacteraceae	g__AP-16	s__
K18979	K18979	epoxyqueuosine reductase [EC:1.17.99.6]	12C16O_48h_100_P08_coass_k141_1840402	12C16O_48h_100_P08_coass_bin.21_12C16O_48h_100_P08_coass_k141_1840402_12	d__Bacteria;p__Myxococcota;c__Myxococcia;o__Myxococcales;f__40CM-4-68-19;g__40CM-4-68-19;s__	12C16O_48h_100_P08_coass_bin_21	4Fe-4S double cluster binding domain [PF13484.8]; Domain of unknown function (DUF1730) [PF08331.12]	queG	epoxyqueuosine reductase	dependent				d__Bacteria	p__Myxococcota	c__Myxococcia	o__Myxococcales	f__40CM-4-68-19	g__40CM-4-68-19	s__
K18979	K18979	epoxyqueuosine reductase [EC:1.17.99.6]	12C16O_48h_100_P14_coass_k141_2719002	12C16O_48h_100_P14_coass_bin.1_12C16O_48h_100_P14_coass_k141_2719002_4	d__Bacteria;p__Actinobacteriota;c__Thermoleophilia;o__Gaiellales;f__Gaiellaceae;g__3-1-20CM-4-69-9;s__	12C16O_48h_100_P14_coass_bin_1	4Fe-4S double cluster binding domain [PF13484.8]; Domain of unknown function (DUF1730) [PF08331.12]	queG	epoxyqueuosine reductase	dependent				d__Bacteria	p__Actinobacteriota	c__Thermoleophilia	o__Gaiellales	f__Gaiellaceae	g__3-1-20CM-4-69-9	s__
K18979	K18979	epoxyqueuosine reductase [EC:1.17.99.6]	12C16O_48h_100_P14_coass_k141_2075690	12C16O_48h_100_P14_coass_bin.3_12C16O_48h_100_P14_coass_k141_2075690_11	d__Bacteria;p__Proteobacteria;c__Alphaproteobacteria;o__Rhizobiales;f__Beijerinckiaceae;g__Microvirga;s__	12C16O_48h_100_P14_coass_bin_3	Domain of unknown function (DUF1730) [PF08331.12]; 4Fe-4S double cluster binding domain [PF13484.8]; 4Fe-4S dicluster domain [PF12838.9]	queG	epoxyqueuosine reductase	dependent				d__Bacteria	p__Proteobacteria	c__Alphaproteobacteria	o__Rhizobiales	f__Beijerinckiaceae	g__Microvirga	s__
K18979	K18979	epoxyqueuosine reductase [EC:1.17.99.6]	12C16O_48h_100_P14_coass_k141_3922264	12C16O_48h_100_P14_coass_bin.6_12C16O_48h_100_P14_coass_k141_3922264_4	d__Bacteria;p__Proteobacteria;c__Alphaproteobacteria;o__Sphingomonadales;f__Sphingomonadaceae;g__Sphingomicrobium;s__	12C16O_48h_100_P14_coass_bin_6	Domain of unknown function (DUF1730) [PF08331.12]; 4Fe-4S double cluster binding domain [PF13484.8]	queG	epoxyqueuosine reductase	dependent				d__Bacteria	p__Proteobacteria	c__Alphaproteobacteria	o__Sphingomonadales	f__Sphingomonadaceae	g__Sphingomicrobium	s__
K18979	K18979	epoxyqueuosine reductase [EC:1.17.99.6]	12C16O_48h_100_P14_coass_k141_1407024	12C16O_48h_100_P14_coass_bin.7_12C16O_48h_100_P14_coass_k141_1407024_26	d__Bacteria;p__Gemmatimonadota;c__Gemmatimonadetes;o__Gemmatimonadales;f__Gemmatimonadaceae;g__UBA4720;s__	12C16O_48h_100_P14_coass_bin_7	4Fe-4S double cluster binding domain [PF13484.8]; Domain of unknown function (DUF1730) [PF08331.12]; 4Fe-4S dicluster domain [PF13237.8]	queG	epoxyqueuosine reductase	dependent				d__Bacteria	p__Gemmatimonadota	c__Gemmatimonadetes	o__Gemmatimonadales	f__Gemmatimonadaceae	g__UBA4720	s__
K18979	K18979	epoxyqueuosine reductase [EC:1.17.99.6]	k141_4967790	12C16O_48h_100_unf_bin.14_k141_4967790_3	d__Bacteria;p__Actinobacteriota;c__Rubrobacteria;o__Rubrobacterales;f__Rubrobacteraceae;g__;s__	12C16O_48h_100_unf_bin_14	4Fe-4S double cluster binding domain [PF13484.8]; Domain of unknown function (DUF1730) [PF08331.12]; HEAT repeats [PF13646.8]	queG	epoxyqueuosine reductase	dependent				d__Bacteria	p__Actinobacteriota	c__Rubrobacteria	o__Rubrobacterales	f__Rubrobacteraceae	g__	s__
K18979	K18979	epoxyqueuosine reductase [EC:1.17.99.6]	k141_2750909	12C16O_48h_100_unf_bin.19_k141_2750909_1	d__Bacteria;p__Proteobacteria;c__Alphaproteobacteria;o__Rhizobiales;f__Rhizobiaceae;g__Rhizobium;s__Rhizobium_leguminosarum_I	12C16O_48h_100_unf_bin_19	Domain of unknown function (DUF1730) [PF08331.12]; 4Fe-4S double cluster binding domain [PF13484.8]; 4Fe-4S dicluster domain [PF12838.9]	queG	epoxyqueuosine reductase	dependent				d__Bacteria	p__Proteobacteria	c__Alphaproteobacteria	o__Rhizobiales	f__Rhizobiaceae	g__Rhizobium	s__Rhizobium_leguminosarum_I
K18979	K18979	epoxyqueuosine reductase [EC:1.17.99.6]	k141_488936	12C16O_48h_100_unf_bin.21_k141_488936_13	d__Bacteria;p__Gemmatimonadota;c__Gemmatimonadetes;o__Gemmatimonadales;f__Gemmatimonadaceae;g__UBA4720;s__	12C16O_48h_100_unf_bin_21	4Fe-4S double cluster binding domain [PF13484.8]; Domain of unknown function (DUF1730) [PF08331.12]; 4Fe-4S dicluster domain [PF13237.8]	queG	epoxyqueuosine reductase	dependent				d__Bacteria	p__Gemmatimonadota	c__Gemmatimonadetes	o__Gemmatimonadales	f__Gemmatimonadaceae	g__UBA4720	s__
K18979	K18979	epoxyqueuosine reductase [EC:1.17.99.6]	k141_2444118	12C16O_48h_100_unf_bin.25_k141_2444118_2	d__Bacteria;p__Proteobacteria;c__Alphaproteobacteria;o__Sphingomonadales;f__Sphingomonadaceae;g__Sphingomicrobium;s__	12C16O_48h_100_unf_bin_25	Domain of unknown function (DUF1730) [PF08331.12]; 4Fe-4S double cluster binding domain [PF13484.8]	queG	epoxyqueuosine reductase	dependent				d__Bacteria	p__Proteobacteria	c__Alphaproteobacteria	o__Sphingomonadales	f__Sphingomonadaceae	g__Sphingomicrobium	s__
K18979	K18979	epoxyqueuosine reductase [EC:1.17.99.6]	k141_3701434	12C16O_48h_100_unf_bin.27_k141_3701434_1	d__Bacteria;p__Gemmatimonadota;c__Gemmatimonadetes;o__Gemmatimonadales;f__GWC2-71-9;g__JACDDX01;s__	12C16O_48h_100_unf_bin_27	4Fe-4S double cluster binding domain [PF13484.8]; Domain of unknown function (DUF1730) [PF08331.12]; 4Fe-4S dicluster domain [PF13237.8]	queG	epoxyqueuosine reductase	dependent				d__Bacteria	p__Gemmatimonadota	c__Gemmatimonadetes	o__Gemmatimonadales	f__GWC2-71-9	g__JACDDX01	s__
K18979	K18979	epoxyqueuosine reductase [EC:1.17.99.6]	k141_3316011	12C16O_48h_100_unf_bin.32_k141_3316011_2	d__Bacteria;p__Proteobacteria;c__Alphaproteobacteria;o__Rhizobiales;f__Beijerinckiaceae;g__Microvirga;s__	12C16O_48h_100_unf_bin_32	Domain of unknown function (DUF1730) [PF08331.12]; 4Fe-4S double cluster binding domain [PF13484.8]	queG	epoxyqueuosine reductase	dependent				d__Bacteria	p__Proteobacteria	c__Alphaproteobacteria	o__Rhizobiales	f__Beijerinckiaceae	g__Microvirga	s__
K18979	K18979	epoxyqueuosine reductase [EC:1.17.99.6]	k141_1442897	12C16O_48h_100_unf_bin.8_k141_1442897_1	d__Bacteria;p__Myxococcota;c__Myxococcia;o__Myxococcales;f__40CM-4-68-19;g__40CM-4-68-19;s__	12C16O_48h_100_unf_bin_8	4Fe-4S double cluster binding domain [PF13484.8]; Domain of unknown function (DUF1730) [PF08331.12]	queG	epoxyqueuosine reductase	dependent				d__Bacteria	p__Myxococcota	c__Myxococcia	o__Myxococcales	f__40CM-4-68-19	g__40CM-4-68-19	s__
K18979	K18979	epoxyqueuosine reductase [EC:1.17.99.6]	12C16O_48h_50_P09_coass_k141_2106432	12C16O_48h_50_P09_coass_bin.1_12C16O_48h_50_P09_coass_k141_2106432_26	d__Bacteria;p__Proteobacteria;c__Alphaproteobacteria;o__Rhizobiales;f__Beijerinckiaceae;g__Microvirga;s__	12C16O_48h_50_P09_coass_bin_1	Domain of unknown function (DUF1730) [PF08331.12]; 4Fe-4S double cluster binding domain [PF13484.8]; 4Fe-4S dicluster domain [PF12838.9]	queG	epoxyqueuosine reductase	dependent				d__Bacteria	p__Proteobacteria	c__Alphaproteobacteria	o__Rhizobiales	f__Beijerinckiaceae	g__Microvirga	s__
K18979	K18979	epoxyqueuosine reductase [EC:1.17.99.6]	12C16O_48h_50_P09_coass_k141_1941548	12C16O_48h_50_P09_coass_bin.18_12C16O_48h_50_P09_coass_k141_1941548_2	d__Bacteria;p__Proteobacteria;c__Alphaproteobacteria;o__Rhizobiales;f__Xanthobacteraceae;g__AP-16;s__	12C16O_48h_50_P09_coass_bin_18	Domain of unknown function (DUF1730) [PF08331.12]; 4Fe-4S double cluster binding domain [PF13484.8]; HEAT repeats [PF13646.8]	queG	epoxyqueuosine reductase	dependent				d__Bacteria	p__Proteobacteria	c__Alphaproteobacteria	o__Rhizobiales	f__Xanthobacteraceae	g__AP-16	s__
K18979	K18979	epoxyqueuosine reductase [EC:1.17.99.6]	12C16O_48h_50_P09_coass_k141_2393967	12C16O_48h_50_P09_coass_bin.2_12C16O_48h_50_P09_coass_k141_2393967_12	d__Bacteria;p__Proteobacteria;c__Alphaproteobacteria;o__Sphingomonadales;f__Sphingomonadaceae;g__Sphingomicrobium;s__	12C16O_48h_50_P09_coass_bin_2	4Fe-4S double cluster binding domain [PF13484.8]	queG	epoxyqueuosine reductase	dependent				d__Bacteria	p__Proteobacteria	c__Alphaproteobacteria	o__Sphingomonadales	f__Sphingomonadaceae	g__Sphingomicrobium	s__
K18979	K18979	epoxyqueuosine reductase [EC:1.17.99.6]	12C16O_48h_50_P09_coass_k141_314980	12C16O_48h_50_P09_coass_bin.2_12C16O_48h_50_P09_coass_k141_314980_1	d__Bacteria;p__Proteobacteria;c__Alphaproteobacteria;o__Sphingomonadales;f__Sphingomonadaceae;g__Sphingomicrobium;s__	12C16O_48h_50_P09_coass_bin_2	Domain of unknown function (DUF1730) [PF08331.12]; 4Fe-4S double cluster binding domain [PF13484.8]	queG	epoxyqueuosine reductase	dependent				d__Bacteria	p__Proteobacteria	c__Alphaproteobacteria	o__Sphingomonadales	f__Sphingomonadaceae	g__Sphingomicrobium	s__
K18979	K18979	epoxyqueuosine reductase [EC:1.17.99.6]	12C16O_48h_50_P09_coass_k141_1194040	12C16O_48h_50_P09_coass_bin.3_12C16O_48h_50_P09_coass_k141_1194040_6	d__Bacteria;p__Myxococcota;c__Myxococcia;o__Myxococcales;f__40CM-4-68-19;g__40CM-4-68-19;s__	12C16O_48h_50_P09_coass_bin_3	4Fe-4S double cluster binding domain [PF13484.8]; Domain of unknown function (DUF1730) [PF08331.12]; Reductive dehalogenase subunit [PF13486.8]	queG	epoxyqueuosine reductase	dependent				d__Bacteria	p__Myxococcota	c__Myxococcia	o__Myxococcales	f__40CM-4-68-19	g__40CM-4-68-19	s__
K18979	K18979	epoxyqueuosine reductase [EC:1.17.99.6]	12C16O_48h_50_P09_coass_k141_3496157	12C16O_48h_50_P09_coass_bin.4_12C16O_48h_50_P09_coass_k141_3496157_44	d__Bacteria;p__Gemmatimonadota;c__Gemmatimonadetes;o__Gemmatimonadales;f__Gemmatimonadaceae;g__UBA4720;s__	12C16O_48h_50_P09_coass_bin_4	4Fe-4S double cluster binding domain [PF13484.8]; Domain of unknown function (DUF1730) [PF08331.12]; 4Fe-4S dicluster domain [PF13237.8]; 4Fe-4S dicluster domain [PF13183.8]	queG	epoxyqueuosine reductase	dependent				d__Bacteria	p__Gemmatimonadota	c__Gemmatimonadetes	o__Gemmatimonadales	f__Gemmatimonadaceae	g__UBA4720	s__
K18979	K18979	epoxyqueuosine reductase [EC:1.17.99.6]	12C16O_48h_50_P10_coass_k141_4690570	12C16O_48h_50_P10_coass_bin.10_12C16O_48h_50_P10_coass_k141_4690570_30	d__Bacteria;p__Proteobacteria;c__Alphaproteobacteria;o__Sphingomonadales;f__Sphingomonadaceae;g__Sphingomicrobium;s__	12C16O_48h_50_P10_coass_bin_10	Domain of unknown function (DUF1730) [PF08331.12]; 4Fe-4S double cluster binding domain [PF13484.8]	queG	epoxyqueuosine reductase	dependent				d__Bacteria	p__Proteobacteria	c__Alphaproteobacteria	o__Sphingomonadales	f__Sphingomonadaceae	g__Sphingomicrobium	s__
K18979	K18979	epoxyqueuosine reductase [EC:1.17.99.6]	12C16O_48h_50_P10_coass_k141_4659886	12C16O_48h_50_P10_coass_bin.13_12C16O_48h_50_P10_coass_k141_4659886_18	d__Bacteria;p__Proteobacteria;c__Alphaproteobacteria;o__Sphingomonadales;f__Sphingomonadaceae;g__Sphingomicrobium;s__	12C16O_48h_50_P10_coass_bin_13	Domain of unknown function (DUF1730) [PF08331.12]; 4Fe-4S double cluster binding domain [PF13484.8]	queG	epoxyqueuosine reductase	dependent				d__Bacteria	p__Proteobacteria	c__Alphaproteobacteria	o__Sphingomonadales	f__Sphingomonadaceae	g__Sphingomicrobium	s__
K18979	K18979	epoxyqueuosine reductase [EC:1.17.99.6]	12C16O_48h_50_P10_coass_k141_817011	12C16O_48h_50_P10_coass_bin.20_12C16O_48h_50_P10_coass_k141_817011_44	d__Bacteria;p__Gemmatimonadota;c__Gemmatimonadetes;o__Gemmatimonadales;f__Gemmatimonadaceae;g__UBA4720;s__	12C16O_48h_50_P10_coass_bin_20	4Fe-4S double cluster binding domain [PF13484.8]; Domain of unknown function (DUF1730) [PF08331.12]; 4Fe-4S dicluster domain [PF13237.8]	queG	epoxyqueuosine reductase	dependent				d__Bacteria	p__Gemmatimonadota	c__Gemmatimonadetes	o__Gemmatimonadales	f__Gemmatimonadaceae	g__UBA4720	s__
K18979	K18979	epoxyqueuosine reductase [EC:1.17.99.6]	12C16O_48h_50_P10_coass_k141_535484	12C16O_48h_50_P10_coass_bin.25_12C16O_48h_50_P10_coass_k141_535484_18	d__Bacteria;p__Actinobacteriota;c__Thermoleophilia;o__Gaiellales;f__Gaiellaceae;g__JACVRM01;s__	12C16O_48h_50_P10_coass_bin_25	4Fe-4S double cluster binding domain [PF13484.8]; Domain of unknown function (DUF1730) [PF08331.12]	queG	epoxyqueuosine reductase	dependent				d__Bacteria	p__Actinobacteriota	c__Thermoleophilia	o__Gaiellales	f__Gaiellaceae	g__JACVRM01	s__
K18979	K18979	epoxyqueuosine reductase [EC:1.17.99.6]	12C16O_48h_50_P10_coass_k141_3398978	12C16O_48h_50_P10_coass_bin.27_12C16O_48h_50_P10_coass_k141_3398978_1	d__Bacteria;p__Proteobacteria;c__Alphaproteobacteria;o__Rhizobiales;f__Beijerinckiaceae;g__Microvirga;s__	12C16O_48h_50_P10_coass_bin_27	Domain of unknown function (DUF1730) [PF08331.12]; 4Fe-4S double cluster binding domain [PF13484.8]; 4Fe-4S dicluster domain [PF12838.9]; 4Fe-4S dicluster domain [PF13237.8]; 4Fe-4S dicluster domain [PF13183.8]	queG	epoxyqueuosine reductase	dependent				d__Bacteria	p__Proteobacteria	c__Alphaproteobacteria	o__Rhizobiales	f__Beijerinckiaceae	g__Microvirga	s__
K18979	K18979	epoxyqueuosine reductase [EC:1.17.99.6]	12C16O_48h_50_P10_coass_k141_4478642	12C16O_48h_50_P10_coass_bin.27_12C16O_48h_50_P10_coass_k141_4478642_1	d__Bacteria;p__Proteobacteria;c__Alphaproteobacteria;o__Rhizobiales;f__Beijerinckiaceae;g__Microvirga;s__	12C16O_48h_50_P10_coass_bin_27	4Fe-4S double cluster binding domain [PF13484.8]	queG	epoxyqueuosine reductase	dependent				d__Bacteria	p__Proteobacteria	c__Alphaproteobacteria	o__Rhizobiales	f__Beijerinckiaceae	g__Microvirga	s__
K18979	K18979	epoxyqueuosine reductase [EC:1.17.99.6]	12C16O_48h_50_P10_coass_k141_1838290	12C16O_48h_50_P10_coass_bin.29_12C16O_48h_50_P10_coass_k141_1838290_5	d__Bacteria;p__Gemmatimonadota;c__Gemmatimonadetes;o__Longimicrobiales;f__Longimicrobiaceae;g__;s__	12C16O_48h_50_P10_coass_bin_29	Domain of unknown function (DUF1730) [PF08331.12]; 4Fe-4S double cluster binding domain [PF13484.8]; HEAT repeats [PF13646.8]; 4Fe-4S dicluster domain [PF13247.8]; HEAT-like repeat [PF13513.8]	queG	epoxyqueuosine reductase	dependent				d__Bacteria	p__Gemmatimonadota	c__Gemmatimonadetes	o__Longimicrobiales	f__Longimicrobiaceae	g__	s__
K18979	K18979	epoxyqueuosine reductase [EC:1.17.99.6]	12C16O_48h_50_P10_coass_k141_409867	12C16O_48h_50_P10_coass_bin.30_12C16O_48h_50_P10_coass_k141_409867_2	d__Bacteria;p__Proteobacteria;c__Gammaproteobacteria;o__Acidiferrobacterales;f__Sulfurifustaceae;g__Sulfurifustis;s__	12C16O_48h_50_P10_coass_bin_30	4Fe-4S double cluster binding domain [PF13484.8]; Domain of unknown function (DUF1730) [PF08331.12]	queG	epoxyqueuosine reductase	dependent				d__Bacteria	p__Proteobacteria	c__Gammaproteobacteria	o__Acidiferrobacterales	f__Sulfurifustaceae	g__Sulfurifustis	s__
K18979	K18979	epoxyqueuosine reductase [EC:1.17.99.6]	12C16O_48h_50_P10_coass_k141_2457752	12C16O_48h_50_P10_coass_bin.36_12C16O_48h_50_P10_coass_k141_2457752_22	d__Bacteria;p__Proteobacteria;c__Alphaproteobacteria;o__Rhizobiales;f__Xanthobacteraceae;g__Bradyrhizobium;s__	12C16O_48h_50_P10_coass_bin_36	Domain of unknown function (DUF1730) [PF08331.12]; 4Fe-4S double cluster binding domain [PF13484.8]	queG	epoxyqueuosine reductase	dependent				d__Bacteria	p__Proteobacteria	c__Alphaproteobacteria	o__Rhizobiales	f__Xanthobacteraceae	g__Bradyrhizobium	s__
K18979	K18979	epoxyqueuosine reductase [EC:1.17.99.6]	12C16O_48h_50_P10_coass_k141_3617012	12C16O_48h_50_P10_coass_bin.38_12C16O_48h_50_P10_coass_k141_3617012_3	d__Bacteria;p__Actinobacteriota;c__Thermoleophilia;o__Gaiellales;f__Gaiellaceae;g__;s__	12C16O_48h_50_P10_coass_bin_38	4Fe-4S double cluster binding domain [PF13484.8]; Domain of unknown function (DUF1730) [PF08331.12]; 4Fe-4S dicluster domain [PF12838.9]	queG	epoxyqueuosine reductase	dependent				d__Bacteria	p__Actinobacteriota	c__Thermoleophilia	o__Gaiellales	f__Gaiellaceae	g__	s__
K18979	K18979	epoxyqueuosine reductase [EC:1.17.99.6]	12C16O_48h_50_P10_coass_k141_1632560	12C16O_48h_50_P10_coass_bin.39_12C16O_48h_50_P10_coass_k141_1632560_3	d__Bacteria;p__Proteobacteria;c__Alphaproteobacteria;o__Sphingomonadales;f__Sphingomonadaceae;g__Sphingomicrobium;s__	12C16O_48h_50_P10_coass_bin_39	Domain of unknown function (DUF1730) [PF08331.12]; 4Fe-4S double cluster binding domain [PF13484.8]; 4Fe-4S dicluster domain [PF13247.8]	queG	epoxyqueuosine reductase	dependent				d__Bacteria	p__Proteobacteria	c__Alphaproteobacteria	o__Sphingomonadales	f__Sphingomonadaceae	g__Sphingomicrobium	s__
K18979	K18979	epoxyqueuosine reductase [EC:1.17.99.6]	12C16O_48h_50_P10_coass_k141_352608	12C16O_48h_50_P10_coass_bin.41_12C16O_48h_50_P10_coass_k141_352608_2	d__Bacteria;p__Gemmatimonadota;c__Gemmatimonadetes;o__Gemmatimonadales;f__GWC2-71-9;g__DSTP01;s__	12C16O_48h_50_P10_coass_bin_41	4Fe-4S double cluster binding domain [PF13484.8]; Domain of unknown function (DUF1730) [PF08331.12]	queG	epoxyqueuosine reductase	dependent				d__Bacteria	p__Gemmatimonadota	c__Gemmatimonadetes	o__Gemmatimonadales	f__GWC2-71-9	g__DSTP01	s__
K18979	K18979	epoxyqueuosine reductase [EC:1.17.99.6]	12C16O_48h_50_P10_coass_k141_2550739	12C16O_48h_50_P10_coass_bin.43_12C16O_48h_50_P10_coass_k141_2550739_2	d__Bacteria;p__Actinobacteriota;c__Rubrobacteria;o__Rubrobacterales;f__Rubrobacteraceae;g__;s__	12C16O_48h_50_P10_coass_bin_43	4Fe-4S double cluster binding domain [PF13484.8]; Domain of unknown function (DUF1730) [PF08331.12]; HEAT repeats [PF13646.8]	queG	epoxyqueuosine reductase	dependent				d__Bacteria	p__Actinobacteriota	c__Rubrobacteria	o__Rubrobacterales	f__Rubrobacteraceae	g__	s__
K18979	K18979	epoxyqueuosine reductase [EC:1.17.99.6]	12C16O_48h_50_P13_coass_k141_2930890	12C16O_48h_50_P13_coass_bin.16_12C16O_48h_50_P13_coass_k141_2930890_37	d__Bacteria;p__Actinobacteriota;c__Thermoleophilia;o__Gaiellales;f__Gaiellaceae;g__AC-32;s__	12C16O_48h_50_P13_coass_bin_16	4Fe-4S double cluster binding domain [PF13484.8]; Domain of unknown function (DUF1730) [PF08331.12]	queG	epoxyqueuosine reductase	dependent				d__Bacteria	p__Actinobacteriota	c__Thermoleophilia	o__Gaiellales	f__Gaiellaceae	g__AC-32	s__
K18979	K18979	epoxyqueuosine reductase [EC:1.17.99.6]	12C16O_48h_50_P13_coass_k141_3118969	12C16O_48h_50_P13_coass_bin.25_12C16O_48h_50_P13_coass_k141_3118969_8	d__Bacteria;p__Proteobacteria;c__Alphaproteobacteria;o__Sphingomonadales;f__Sphingomonadaceae;g__Sphingomicrobium;s__	12C16O_48h_50_P13_coass_bin_25	Domain of unknown function (DUF1730) [PF08331.12]; 4Fe-4S double cluster binding domain [PF13484.8]	queG	epoxyqueuosine reductase	dependent				d__Bacteria	p__Proteobacteria	c__Alphaproteobacteria	o__Sphingomonadales	f__Sphingomonadaceae	g__Sphingomicrobium	s__
K18979	K18979	epoxyqueuosine reductase [EC:1.17.99.6]	12C16O_48h_50_P13_coass_k141_3010726	12C16O_48h_50_P13_coass_bin.27_12C16O_48h_50_P13_coass_k141_3010726_15	d__Bacteria;p__Proteobacteria;c__Alphaproteobacteria;o__Sphingomonadales;f__Sphingomonadaceae;g__Sphingomicrobium;s__	12C16O_48h_50_P13_coass_bin_27	Domain of unknown function (DUF1730) [PF08331.12]; 4Fe-4S double cluster binding domain [PF13484.8]	queG	epoxyqueuosine reductase	dependent				d__Bacteria	p__Proteobacteria	c__Alphaproteobacteria	o__Sphingomonadales	f__Sphingomonadaceae	g__Sphingomicrobium	s__
K18979	K18979	epoxyqueuosine reductase [EC:1.17.99.6]	12C16O_48h_50_unf_k141_4920105	12C16O_48h_50_unf_bin.15_12C16O_48h_50_unf_k141_4920105_31	d__Bacteria;p__Proteobacteria;c__Alphaproteobacteria;o__Rhizobiales;f__Beijerinckiaceae;g__Microvirga;s__	12C16O_48h_50_unf_bin_15	Domain of unknown function (DUF1730) [PF08331.12]; 4Fe-4S double cluster binding domain [PF13484.8]; 4Fe-4S dicluster domain [PF12838.9]	queG	epoxyqueuosine reductase	dependent				d__Bacteria	p__Proteobacteria	c__Alphaproteobacteria	o__Rhizobiales	f__Beijerinckiaceae	g__Microvirga	s__
K18979	K18979	epoxyqueuosine reductase [EC:1.17.99.6]	12C16O_48h_50_unf_k141_1765480	12C16O_48h_50_unf_bin.17_12C16O_48h_50_unf_k141_1765480_14	d__Bacteria;p__Gemmatimonadota;c__Gemmatimonadetes;o__Gemmatimonadales;f__Gemmatimonadaceae;g__UBA4720;s__	12C16O_48h_50_unf_bin_17	4Fe-4S double cluster binding domain [PF13484.8]; Domain of unknown function (DUF1730) [PF08331.12]; 4Fe-4S dicluster domain [PF13237.8]	queG	epoxyqueuosine reductase	dependent				d__Bacteria	p__Gemmatimonadota	c__Gemmatimonadetes	o__Gemmatimonadales	f__Gemmatimonadaceae	g__UBA4720	s__
K18979	K18979	epoxyqueuosine reductase [EC:1.17.99.6]	12C16O_48h_50_unf_k141_1127521	12C16O_48h_50_unf_bin.28_12C16O_48h_50_unf_k141_1127521_16	d__Bacteria;p__Gemmatimonadota;c__Gemmatimonadetes;o__Gemmatimonadales;f__GWC2-71-9;g__JACDDX01;s__	12C16O_48h_50_unf_bin_28	4Fe-4S double cluster binding domain [PF13484.8]; Domain of unknown function (DUF1730) [PF08331.12]; 4Fe-4S dicluster domain [PF13237.8]	queG	epoxyqueuosine reductase	dependent				d__Bacteria	p__Gemmatimonadota	c__Gemmatimonadetes	o__Gemmatimonadales	f__GWC2-71-9	g__JACDDX01	s__
K18979	K18979	epoxyqueuosine reductase [EC:1.17.99.6]	12C16O_48h_50_unf_k141_137162	12C16O_48h_50_unf_bin.33_12C16O_48h_50_unf_k141_137162_10	d__Bacteria;p__Myxococcota;c__Myxococcia;o__Myxococcales;f__40CM-4-68-19;g__40CM-4-68-19;s__	12C16O_48h_50_unf_bin_33	4Fe-4S double cluster binding domain [PF13484.8]; Domain of unknown function (DUF1730) [PF08331.12]	queG	epoxyqueuosine reductase	dependent				d__Bacteria	p__Myxococcota	c__Myxococcia	o__Myxococcales	f__40CM-4-68-19	g__40CM-4-68-19	s__
K18979	K18979	epoxyqueuosine reductase [EC:1.17.99.6]	12C16O_48h_50_unf_k141_602625	12C16O_48h_50_unf_bin.41_12C16O_48h_50_unf_k141_602625_18	d__Bacteria;p__Actinobacteriota;c__Thermoleophilia;o__Gaiellales;f__;g__;s__	12C16O_48h_50_unf_bin_41	Domain of unknown function (DUF1730) [PF08331.12]	queG	epoxyqueuosine reductase	dependent				d__Bacteria	p__Actinobacteriota	c__Thermoleophilia	o__Gaiellales	f__	g__	s__
K18979	K18979	epoxyqueuosine reductase [EC:1.17.99.6]	12C16O_48h_50_unf_k141_1153821	12C16O_48h_50_unf_bin.43_12C16O_48h_50_unf_k141_1153821_23	d__Bacteria;p__Proteobacteria;c__Alphaproteobacteria;o__Rhizobiales;f__Xanthobacteraceae;g__;s__	12C16O_48h_50_unf_bin_43	Domain of unknown function (DUF1730) [PF08331.12]; 4Fe-4S double cluster binding domain [PF13484.8]	queG	epoxyqueuosine reductase	dependent				d__Bacteria	p__Proteobacteria	c__Alphaproteobacteria	o__Rhizobiales	f__Xanthobacteraceae	g__	s__
K18979	K18979	epoxyqueuosine reductase [EC:1.17.99.6]	12C16O_48h_50_unf_k141_3133486	12C16O_48h_50_unf_bin.44_12C16O_48h_50_unf_k141_3133486_1	d__Bacteria;p__Proteobacteria;c__Alphaproteobacteria;o__Sphingomonadales;f__Sphingomonadaceae;g__Sphingomicrobium;s__	12C16O_48h_50_unf_bin_44	4Fe-4S double cluster binding domain [PF13484.8]; Domain of unknown function (DUF1730) [PF08331.12]	queG	epoxyqueuosine reductase	dependent				d__Bacteria	p__Proteobacteria	c__Alphaproteobacteria	o__Sphingomonadales	f__Sphingomonadaceae	g__Sphingomicrobium	s__
K18979	K18979	epoxyqueuosine reductase [EC:1.17.99.6]	12C16O_48h_50_unf_k141_4257463	12C16O_48h_50_unf_bin.44_12C16O_48h_50_unf_k141_4257463_1	d__Bacteria;p__Proteobacteria;c__Alphaproteobacteria;o__Sphingomonadales;f__Sphingomonadaceae;g__Sphingomicrobium;s__	12C16O_48h_50_unf_bin_44	4Fe-4S double cluster binding domain [PF13484.8]; Domain of unknown function (DUF1730) [PF08331.12]	queG	epoxyqueuosine reductase	dependent				d__Bacteria	p__Proteobacteria	c__Alphaproteobacteria	o__Sphingomonadales	f__Sphingomonadaceae	g__Sphingomicrobium	s__
K18979	K18979	epoxyqueuosine reductase [EC:1.17.99.6]	12C16O_48h_50_unf_k141_3632541	12C16O_48h_50_unf_bin.45_12C16O_48h_50_unf_k141_3632541_13	d__Bacteria;p__Proteobacteria;c__Alphaproteobacteria;o__Sphingomonadales;f__Sphingomonadaceae;g__Sphingomicrobium;s__	12C16O_48h_50_unf_bin_45	Domain of unknown function (DUF1730) [PF08331.12]; 4Fe-4S double cluster binding domain [PF13484.8]	queG	epoxyqueuosine reductase	dependent				d__Bacteria	p__Proteobacteria	c__Alphaproteobacteria	o__Sphingomonadales	f__Sphingomonadaceae	g__Sphingomicrobium	s__
K18979	K18979	epoxyqueuosine reductase [EC:1.17.99.6]	12C16O_48h_50_unf_k141_2035778	12C16O_48h_50_unf_bin.7_12C16O_48h_50_unf_k141_2035778_1	d__Bacteria;p__Proteobacteria;c__Gammaproteobacteria;o__Steroidobacterales;f__Steroidobacteraceae;g__Povalibacter;s__	12C16O_48h_50_unf_bin_7	Domain of unknown function (DUF1730) [PF08331.12]	queG	epoxyqueuosine reductase	dependent				d__Bacteria	p__Proteobacteria	c__Gammaproteobacteria	o__Steroidobacterales	f__Steroidobacteraceae	g__Povalibacter	s__
K18979	K18979	epoxyqueuosine reductase [EC:1.17.99.6]	12C16O_48h_50_unf_k141_4382435	12C16O_48h_50_unf_bin.7_12C16O_48h_50_unf_k141_4382435_5	d__Bacteria;p__Proteobacteria;c__Gammaproteobacteria;o__Steroidobacterales;f__Steroidobacteraceae;g__Povalibacter;s__	12C16O_48h_50_unf_bin_7	4Fe-4S double cluster binding domain [PF13484.8]	queG	epoxyqueuosine reductase	dependent				d__Bacteria	p__Proteobacteria	c__Gammaproteobacteria	o__Steroidobacterales	f__Steroidobacteraceae	g__Povalibacter	s__
K18979	K18979	epoxyqueuosine reductase [EC:1.17.99.6]	12C16O_72h_100_P08_coass_k141_1697097	12C16O_72h_100_P08_coass_bin.1_12C16O_72h_100_P08_coass_k141_1697097_3	d__Bacteria;p__Myxococcota;c__Myxococcia;o__Myxococcales;f__40CM-4-68-19;g__40CM-4-68-19;s__	12C16O_72h_100_P08_coass_bin_1	4Fe-4S double cluster binding domain [PF13484.8]; Domain of unknown function (DUF1730) [PF08331.12]	queG	epoxyqueuosine reductase	dependent				d__Bacteria	p__Myxococcota	c__Myxococcia	o__Myxococcales	f__40CM-4-68-19	g__40CM-4-68-19	s__
K18979	K18979	epoxyqueuosine reductase [EC:1.17.99.6]	12C16O_72h_100_P08_coass_k141_3835471	12C16O_72h_100_P08_coass_bin.23_12C16O_72h_100_P08_coass_k141_3835471_11	d__Bacteria;p__Proteobacteria;c__Alphaproteobacteria;o__Rhizobiales;f__Beijerinckiaceae;g__Microvirga;s__	12C16O_72h_100_P08_coass_bin_23	Domain of unknown function (DUF1730) [PF08331.12]; 4Fe-4S double cluster binding domain [PF13484.8]; 4Fe-4S dicluster domain [PF12838.9]	queG	epoxyqueuosine reductase	dependent				d__Bacteria	p__Proteobacteria	c__Alphaproteobacteria	o__Rhizobiales	f__Beijerinckiaceae	g__Microvirga	s__
K18979	K18979	epoxyqueuosine reductase [EC:1.17.99.6]	12C16O_72h_100_P08_coass_k141_1084248	12C16O_72h_100_P08_coass_bin.29_12C16O_72h_100_P08_coass_k141_1084248_12	d__Bacteria;p__Proteobacteria;c__Alphaproteobacteria;o__Sphingomonadales;f__Sphingomonadaceae;g__Sphingomicrobium;s__	12C16O_72h_100_P08_coass_bin_29	Domain of unknown function (DUF1730) [PF08331.12]; 4Fe-4S double cluster binding domain [PF13484.8]	queG	epoxyqueuosine reductase	dependent				d__Bacteria	p__Proteobacteria	c__Alphaproteobacteria	o__Sphingomonadales	f__Sphingomonadaceae	g__Sphingomicrobium	s__
K18979	K18979	epoxyqueuosine reductase [EC:1.17.99.6]	12C16O_72h_100_P08_coass_k141_4059503	12C16O_72h_100_P08_coass_bin.6_12C16O_72h_100_P08_coass_k141_4059503_16	d__Bacteria;p__Proteobacteria;c__Alphaproteobacteria;o__Sphingomonadales;f__Sphingomonadaceae;g__Sphingomicrobium;s__	12C16O_72h_100_P08_coass_bin_6	Domain of unknown function (DUF1730) [PF08331.12]; 4Fe-4S double cluster binding domain [PF13484.8]	queG	epoxyqueuosine reductase	dependent				d__Bacteria	p__Proteobacteria	c__Alphaproteobacteria	o__Sphingomonadales	f__Sphingomonadaceae	g__Sphingomicrobium	s__
K18979	K18979	epoxyqueuosine reductase [EC:1.17.99.6]	12C16O_72h_100_P14_coass_k141_127675	12C16O_72h_100_P14_coass_bin.28_12C16O_72h_100_P14_coass_k141_127675_23	d__Bacteria;p__Gemmatimonadota;c__Gemmatimonadetes;o__Gemmatimonadales;f__Gemmatimonadaceae;g__UBA4720;s__	12C16O_72h_100_P14_coass_bin_28	4Fe-4S double cluster binding domain [PF13484.8]; Domain of unknown function (DUF1730) [PF08331.12]; 4Fe-4S dicluster domain [PF13237.8]	queG	epoxyqueuosine reductase	dependent				d__Bacteria	p__Gemmatimonadota	c__Gemmatimonadetes	o__Gemmatimonadales	f__Gemmatimonadaceae	g__UBA4720	s__
K18979	K18979	epoxyqueuosine reductase [EC:1.17.99.6]	12C16O_72h_100_P16_coass_k141_2351678	12C16O_72h_100_P16_coass_bin.3_12C16O_72h_100_P16_coass_k141_2351678_15	d__Bacteria;p__Proteobacteria;c__Alphaproteobacteria;o__Sphingomonadales;f__Sphingomonadaceae;g__Sphingomicrobium;s__	12C16O_72h_100_P16_coass_bin_3	Domain of unknown function (DUF1730) [PF08331.12]; 4Fe-4S double cluster binding domain [PF13484.8]	queG	epoxyqueuosine reductase	dependent				d__Bacteria	p__Proteobacteria	c__Alphaproteobacteria	o__Sphingomonadales	f__Sphingomonadaceae	g__Sphingomicrobium	s__
K18979	K18979	epoxyqueuosine reductase [EC:1.17.99.6]	12C16O_72h_100_P16_coass_k141_43582	12C16O_72h_100_P16_coass_bin.33_12C16O_72h_100_P16_coass_k141_43582_23	d__Bacteria;p__Chloroflexota;c__Chloroflexia;o__Thermomicrobiales;f__UBA6265;g__;s__	12C16O_72h_100_P16_coass_bin_33	4Fe-4S double cluster binding domain [PF13484.8]; Domain of unknown function (DUF1730) [PF08331.12]	queG	epoxyqueuosine reductase	dependent				d__Bacteria	p__Chloroflexota	c__Chloroflexia	o__Thermomicrobiales	f__UBA6265	g__	s__
K18979	K18979	epoxyqueuosine reductase [EC:1.17.99.6]	12C16O_72h_100_P16_coass_k141_1134854	12C16O_72h_100_P16_coass_bin.36_12C16O_72h_100_P16_coass_k141_1134854_60	d__Bacteria;p__Proteobacteria;c__Gammaproteobacteria;o__Xanthomonadales;f__Xanthomonadaceae;g__Luteimonas;s__	12C16O_72h_100_P16_coass_bin_36	Domain of unknown function (DUF1730) [PF08331.12]; 4Fe-4S double cluster binding domain [PF13484.8]	queG	epoxyqueuosine reductase	dependent				d__Bacteria	p__Proteobacteria	c__Gammaproteobacteria	o__Xanthomonadales	f__Xanthomonadaceae	g__Luteimonas	s__
K18979	K18979	epoxyqueuosine reductase [EC:1.17.99.6]	12C16O_72h_100_P16_coass_k141_3997204	12C16O_72h_100_P16_coass_bin.38_12C16O_72h_100_P16_coass_k141_3997204_11	d__Bacteria;p__Proteobacteria;c__Alphaproteobacteria;o__Rhizobiales;f__Xanthobacteraceae;g__;s__	12C16O_72h_100_P16_coass_bin_38	Domain of unknown function (DUF1730) [PF08331.12]; 4Fe-4S double cluster binding domain [PF13484.8]; HEAT repeats [PF13646.8]	queG	epoxyqueuosine reductase	dependent				d__Bacteria	p__Proteobacteria	c__Alphaproteobacteria	o__Rhizobiales	f__Xanthobacteraceae	g__	s__
K18979	K18979	epoxyqueuosine reductase [EC:1.17.99.6]	12C16O_72h_100_P16_coass_k141_2863884	12C16O_72h_100_P16_coass_bin.39_12C16O_72h_100_P16_coass_k141_2863884_52	d__Bacteria;p__Gemmatimonadota;c__Gemmatimonadetes;o__Gemmatimonadales;f__Gemmatimonadaceae;g__UBA4720;s__	12C16O_72h_100_P16_coass_bin_39	4Fe-4S double cluster binding domain [PF13484.8]; Domain of unknown function (DUF1730) [PF08331.12]; 4Fe-4S dicluster domain [PF13237.8]	queG	epoxyqueuosine reductase	dependent				d__Bacteria	p__Gemmatimonadota	c__Gemmatimonadetes	o__Gemmatimonadales	f__Gemmatimonadaceae	g__UBA4720	s__
K18979	K18979	epoxyqueuosine reductase [EC:1.17.99.6]	12C16O_72h_100_P16_coass_k141_2979412	12C16O_72h_100_P16_coass_bin.5_12C16O_72h_100_P16_coass_k141_2979412_11	d__Bacteria;p__Acidobacteriota;c__Thermoanaerobaculia;o__UBA5704;f__UBA5704;g__UBA5704;s__	12C16O_72h_100_P16_coass_bin_5	4Fe-4S double cluster binding domain [PF13484.8]; Domain of unknown function (DUF1730) [PF08331.12]; HEAT repeats [PF13646.8]	queG	epoxyqueuosine reductase	dependent				d__Bacteria	p__Acidobacteriota	c__Thermoanaerobaculia	o__UBA5704	f__UBA5704	g__UBA5704	s__
K18979	K18979	epoxyqueuosine reductase [EC:1.17.99.6]	12C16O_72h_100_unf_k141_2908278	12C16O_72h_100_unf_bin.1_12C16O_72h_100_unf_k141_2908278_5	d__Bacteria;p__Myxococcota;c__Myxococcia;o__Myxococcales;f__40CM-4-68-19;g__40CM-4-68-19;s__	12C16O_72h_100_unf_bin_1	4Fe-4S double cluster binding domain [PF13484.8]; Domain of unknown function (DUF1730) [PF08331.12]	queG	epoxyqueuosine reductase	dependent				d__Bacteria	p__Myxococcota	c__Myxococcia	o__Myxococcales	f__40CM-4-68-19	g__40CM-4-68-19	s__
K18979	K18979	epoxyqueuosine reductase [EC:1.17.99.6]	12C16O_72h_100_unf_k141_4740895	12C16O_72h_100_unf_bin.12_12C16O_72h_100_unf_k141_4740895_26	d__Bacteria;p__Gemmatimonadota;c__Gemmatimonadetes;o__Gemmatimonadales;f__Gemmatimonadaceae;g__UBA4720;s__	12C16O_72h_100_unf_bin_12	4Fe-4S double cluster binding domain [PF13484.8]; Domain of unknown function (DUF1730) [PF08331.12]; 4Fe-4S dicluster domain [PF13237.8]	queG	epoxyqueuosine reductase	dependent				d__Bacteria	p__Gemmatimonadota	c__Gemmatimonadetes	o__Gemmatimonadales	f__Gemmatimonadaceae	g__UBA4720	s__
K18979	K18979	epoxyqueuosine reductase [EC:1.17.99.6]	12C16O_72h_100_unf_k141_4716658	12C16O_72h_100_unf_bin.16_12C16O_72h_100_unf_k141_4716658_13	d__Bacteria;p__Proteobacteria;c__Alphaproteobacteria;o__Sphingomonadales;f__Sphingomonadaceae;g__Sphingomicrobium;s__	12C16O_72h_100_unf_bin_16	Domain of unknown function (DUF1730) [PF08331.12]; 4Fe-4S double cluster binding domain [PF13484.8]	queG	epoxyqueuosine reductase	dependent				d__Bacteria	p__Proteobacteria	c__Alphaproteobacteria	o__Sphingomonadales	f__Sphingomonadaceae	g__Sphingomicrobium	s__
K18979	K18979	epoxyqueuosine reductase [EC:1.17.99.6]	12C16O_72h_100_unf_k141_3806593	12C16O_72h_100_unf_bin.27_12C16O_72h_100_unf_k141_3806593_11	d__Bacteria;p__Proteobacteria;c__Alphaproteobacteria;o__Rhizobiales;f__Beijerinckiaceae;g__Microvirga;s__	12C16O_72h_100_unf_bin_27	Domain of unknown function (DUF1730) [PF08331.12]; 4Fe-4S double cluster binding domain [PF13484.8]; 4Fe-4S dicluster domain [PF12838.9]	queG	epoxyqueuosine reductase	dependent				d__Bacteria	p__Proteobacteria	c__Alphaproteobacteria	o__Rhizobiales	f__Beijerinckiaceae	g__Microvirga	s__
K18979	K18979	epoxyqueuosine reductase [EC:1.17.99.6]	12C16O_72h_100_unf_k141_1033595	12C16O_72h_100_unf_bin.38_12C16O_72h_100_unf_k141_1033595_32	d__Bacteria;p__Proteobacteria;c__Alphaproteobacteria;o__Rhizobiales;f__Xanthobacteraceae;g__;s__	12C16O_72h_100_unf_bin_38	Domain of unknown function (DUF1730) [PF08331.12]; 4Fe-4S double cluster binding domain [PF13484.8]; HEAT repeats [PF13646.8]	queG	epoxyqueuosine reductase	dependent				d__Bacteria	p__Proteobacteria	c__Alphaproteobacteria	o__Rhizobiales	f__Xanthobacteraceae	g__	s__
K18979	K18979	epoxyqueuosine reductase [EC:1.17.99.6]	12C18O_168h_100_P08_coass_k141_3822947	12C18O_168h_100_P08_coass_bin.1_12C18O_168h_100_P08_coass_k141_3822947_12	d__Bacteria;p__Actinobacteriota;c__Thermoleophilia;o__Gaiellales;f__Gaiellaceae;g__;s__	12C18O_168h_100_P08_coass_bin_1	4Fe-4S double cluster binding domain [PF13484.8]; Domain of unknown function (DUF1730) [PF08331.12]; 4Fe-4S dicluster domain [PF12838.9]	queG	epoxyqueuosine reductase	dependent				d__Bacteria	p__Actinobacteriota	c__Thermoleophilia	o__Gaiellales	f__Gaiellaceae	g__	s__
K18979	K18979	epoxyqueuosine reductase [EC:1.17.99.6]	12C18O_168h_100_P08_coass_k141_529432	12C18O_168h_100_P08_coass_bin.2_12C18O_168h_100_P08_coass_k141_529432_9	d__Bacteria;p__Myxococcota;c__Myxococcia;o__Myxococcales;f__40CM-4-68-19;g__40CM-4-68-19;s__	12C18O_168h_100_P08_coass_bin_2	4Fe-4S double cluster binding domain [PF13484.8]; Domain of unknown function (DUF1730) [PF08331.12]	queG	epoxyqueuosine reductase	dependent				d__Bacteria	p__Myxococcota	c__Myxococcia	o__Myxococcales	f__40CM-4-68-19	g__40CM-4-68-19	s__
K18979	K18979	epoxyqueuosine reductase [EC:1.17.99.6]	12C18O_168h_100_P08_coass_k141_1297864	12C18O_168h_100_P08_coass_bin.24_12C18O_168h_100_P08_coass_k141_1297864_3	d__Bacteria;p__Proteobacteria;c__Alphaproteobacteria;o__Rhizobiales;f__Xanthobacteraceae;g__AP-16;s__	12C18O_168h_100_P08_coass_bin_24	Domain of unknown function (DUF1730) [PF08331.12]; 4Fe-4S double cluster binding domain [PF13484.8]; HEAT repeats [PF13646.8]	queG	epoxyqueuosine reductase	dependent				d__Bacteria	p__Proteobacteria	c__Alphaproteobacteria	o__Rhizobiales	f__Xanthobacteraceae	g__AP-16	s__
K18979	K18979	epoxyqueuosine reductase [EC:1.17.99.6]	12C18O_168h_100_P08_coass_k141_834692	12C18O_168h_100_P08_coass_bin.27_12C18O_168h_100_P08_coass_k141_834692_4	d__Bacteria;p__Proteobacteria;c__Alphaproteobacteria;o__Sphingomonadales;f__Sphingomonadaceae;g__Sphingomicrobium;s__	12C18O_168h_100_P08_coass_bin_27	Domain of unknown function (DUF1730) [PF08331.12]; 4Fe-4S double cluster binding domain [PF13484.8]	queG	epoxyqueuosine reductase	dependent				d__Bacteria	p__Proteobacteria	c__Alphaproteobacteria	o__Sphingomonadales	f__Sphingomonadaceae	g__Sphingomicrobium	s__
K18979	K18979	epoxyqueuosine reductase [EC:1.17.99.6]	12C18O_168h_100_P08_coass_k141_2582137	12C18O_168h_100_P08_coass_bin.8_12C18O_168h_100_P08_coass_k141_2582137_12	d__Bacteria;p__Proteobacteria;c__Alphaproteobacteria;o__Rhizobiales;f__Beijerinckiaceae;g__Microvirga;s__	12C18O_168h_100_P08_coass_bin_8	Domain of unknown function (DUF1730) [PF08331.12]; 4Fe-4S double cluster binding domain [PF13484.8]; 4Fe-4S dicluster domain [PF12838.9]	queG	epoxyqueuosine reductase	dependent				d__Bacteria	p__Proteobacteria	c__Alphaproteobacteria	o__Rhizobiales	f__Beijerinckiaceae	g__Microvirga	s__
K18979	K18979	epoxyqueuosine reductase [EC:1.17.99.6]	12C18O_168h_100_P14_coass_k141_2081754	12C18O_168h_100_P14_coass_bin.33_12C18O_168h_100_P14_coass_k141_2081754_4	d__Bacteria;p__Proteobacteria;c__Alphaproteobacteria;o__Sphingomonadales;f__Sphingomonadaceae;g__Sphingomicrobium;s__	12C18O_168h_100_P14_coass_bin_33	Domain of unknown function (DUF1730) [PF08331.12]; 4Fe-4S double cluster binding domain [PF13484.8]	queG	epoxyqueuosine reductase	dependent				d__Bacteria	p__Proteobacteria	c__Alphaproteobacteria	o__Sphingomonadales	f__Sphingomonadaceae	g__Sphingomicrobium	s__
K18979	K18979	epoxyqueuosine reductase [EC:1.17.99.6]	12C18O_168h_100_P14_coass_k141_2610559	12C18O_168h_100_P14_coass_bin.35_12C18O_168h_100_P14_coass_k141_2610559_8	d__Bacteria;p__Gemmatimonadota;c__Gemmatimonadetes;o__Gemmatimonadales;f__Gemmatimonadaceae;g__UBA4720;s__	12C18O_168h_100_P14_coass_bin_35	4Fe-4S double cluster binding domain [PF13484.8]; Domain of unknown function (DUF1730) [PF08331.12]; 4Fe-4S dicluster domain [PF13237.8]	queG	epoxyqueuosine reductase	dependent				d__Bacteria	p__Gemmatimonadota	c__Gemmatimonadetes	o__Gemmatimonadales	f__Gemmatimonadaceae	g__UBA4720	s__
K18979	K18979	epoxyqueuosine reductase [EC:1.17.99.6]	12C18O_168h_100_P14_coass_k141_4382996	12C18O_168h_100_P14_coass_bin.7_12C18O_168h_100_P14_coass_k141_4382996_17	d__Bacteria;p__Proteobacteria;c__Alphaproteobacteria;o__Rhizobiales;f__Beijerinckiaceae;g__Microvirga;s__	12C18O_168h_100_P14_coass_bin_7	Domain of unknown function (DUF1730) [PF08331.12]; 4Fe-4S double cluster binding domain [PF13484.8]; 4Fe-4S dicluster domain [PF12838.9]	queG	epoxyqueuosine reductase	dependent				d__Bacteria	p__Proteobacteria	c__Alphaproteobacteria	o__Rhizobiales	f__Beijerinckiaceae	g__Microvirga	s__
K18979	K18979	epoxyqueuosine reductase [EC:1.17.99.6]	12C18O_168h_100_P14_coass_k141_906720	12C18O_168h_100_P14_coass_bin.8_12C18O_168h_100_P14_coass_k141_906720_16	d__Bacteria;p__Actinobacteriota;c__Thermoleophilia;o__Gaiellales;f__Gaiellaceae;g__AC-32;s__	12C18O_168h_100_P14_coass_bin_8	4Fe-4S double cluster binding domain [PF13484.8]; 4Fe-4S dicluster domain [PF14697.8]; 4Fe-4S dicluster domain [PF13187.8]; 4Fe-4S dicluster domain [PF12838.9]	queG	epoxyqueuosine reductase	dependent				d__Bacteria	p__Actinobacteriota	c__Thermoleophilia	o__Gaiellales	f__Gaiellaceae	g__AC-32	s__
K18979	K18979	epoxyqueuosine reductase [EC:1.17.99.6]	12C18O_168h_100_P16_coass_k141_1420270	12C18O_168h_100_P16_coass_bin.14_12C18O_168h_100_P16_coass_k141_1420270_11	d__Bacteria;p__Proteobacteria;c__Alphaproteobacteria;o__Rhizobiales;f__Xanthobacteraceae;g__;s__	12C18O_168h_100_P16_coass_bin_14	Domain of unknown function (DUF1730) [PF08331.12]; 4Fe-4S double cluster binding domain [PF13484.8]; HEAT repeats [PF13646.8]	queG	epoxyqueuosine reductase	dependent				d__Bacteria	p__Proteobacteria	c__Alphaproteobacteria	o__Rhizobiales	f__Xanthobacteraceae	g__	s__
K18979	K18979	epoxyqueuosine reductase [EC:1.17.99.6]	12C18O_168h_100_P16_coass_k141_3766791	12C18O_168h_100_P16_coass_bin.19_12C18O_168h_100_P16_coass_k141_3766791_4	d__Bacteria;p__Proteobacteria;c__Gammaproteobacteria;o__Acidiferrobacterales;f__Sulfurifustaceae;g__Sulfurifustis;s__	12C18O_168h_100_P16_coass_bin_19	4Fe-4S double cluster binding domain [PF13484.8]; Domain of unknown function (DUF1730) [PF08331.12]	queG	epoxyqueuosine reductase	dependent				d__Bacteria	p__Proteobacteria	c__Gammaproteobacteria	o__Acidiferrobacterales	f__Sulfurifustaceae	g__Sulfurifustis	s__
K18979	K18979	epoxyqueuosine reductase [EC:1.17.99.6]	12C18O_168h_100_P16_coass_k141_2034919	12C18O_168h_100_P16_coass_bin.28_12C18O_168h_100_P16_coass_k141_2034919_11	d__Bacteria;p__Proteobacteria;c__Alphaproteobacteria;o__Rhizobiales;f__Beijerinckiaceae;g__Microvirga;s__	12C18O_168h_100_P16_coass_bin_28	Domain of unknown function (DUF1730) [PF08331.12]; 4Fe-4S double cluster binding domain [PF13484.8]; 4Fe-4S dicluster domain [PF12838.9]	queG	epoxyqueuosine reductase	dependent				d__Bacteria	p__Proteobacteria	c__Alphaproteobacteria	o__Rhizobiales	f__Beijerinckiaceae	g__Microvirga	s__
K18979	K18979	epoxyqueuosine reductase [EC:1.17.99.6]	12C18O_168h_100_P16_coass_k141_3459705	12C18O_168h_100_P16_coass_bin.4_12C18O_168h_100_P16_coass_k141_3459705_3	d__Bacteria;p__Proteobacteria;c__Alphaproteobacteria;o__Rhizobiales;f__Beijerinckiaceae;g__Microvirga;s__	12C18O_168h_100_P16_coass_bin_4	Domain of unknown function (DUF1730) [PF08331.12]; 4Fe-4S double cluster binding domain [PF13484.8]	queG	epoxyqueuosine reductase	dependent				d__Bacteria	p__Proteobacteria	c__Alphaproteobacteria	o__Rhizobiales	f__Beijerinckiaceae	g__Microvirga	s__
K18979	K18979	epoxyqueuosine reductase [EC:1.17.99.6]	12C18O_168h_100_P16_coass_k141_3799603	12C18O_168h_100_P16_coass_bin.7_12C18O_168h_100_P16_coass_k141_3799603_47	d__Bacteria;p__Gemmatimonadota;c__Gemmatimonadetes;o__Gemmatimonadales;f__Gemmatimonadaceae;g__UBA4720;s__	12C18O_168h_100_P16_coass_bin_7	4Fe-4S double cluster binding domain [PF13484.8]; Domain of unknown function (DUF1730) [PF08331.12]; 4Fe-4S dicluster domain [PF13237.8]	queG	epoxyqueuosine reductase	dependent				d__Bacteria	p__Gemmatimonadota	c__Gemmatimonadetes	o__Gemmatimonadales	f__Gemmatimonadaceae	g__UBA4720	s__
K18979	K18979	epoxyqueuosine reductase [EC:1.17.99.6]	12C18O_168h_50_P09_coass_k141_1644184	12C18O_168h_50_P09_coass_bin.11_12C18O_168h_50_P09_coass_k141_1644184_103	d__Bacteria;p__Proteobacteria;c__Gammaproteobacteria;o__Acidiferrobacterales;f__Sulfurifustaceae;g__Sulfurifustis;s__	12C18O_168h_50_P09_coass_bin_11	4Fe-4S double cluster binding domain [PF13484.8]; Domain of unknown function (DUF1730) [PF08331.12]	queG	epoxyqueuosine reductase	dependent				d__Bacteria	p__Proteobacteria	c__Gammaproteobacteria	o__Acidiferrobacterales	f__Sulfurifustaceae	g__Sulfurifustis	s__
K18979	K18979	epoxyqueuosine reductase [EC:1.17.99.6]	12C18O_168h_50_P09_coass_k141_3692607	12C18O_168h_50_P09_coass_bin.14_12C18O_168h_50_P09_coass_k141_3692607_2	d__Bacteria;p__Gemmatimonadota;c__Gemmatimonadetes;o__Gemmatimonadales;f__GWC2-71-9;g__JACDDX01;s__	12C18O_168h_50_P09_coass_bin_14	4Fe-4S double cluster binding domain [PF13484.8]; Domain of unknown function (DUF1730) [PF08331.12]; 4Fe-4S dicluster domain [PF13237.8]	queG	epoxyqueuosine reductase	dependent				d__Bacteria	p__Gemmatimonadota	c__Gemmatimonadetes	o__Gemmatimonadales	f__GWC2-71-9	g__JACDDX01	s__
K18979	K18979	epoxyqueuosine reductase [EC:1.17.99.6]	12C18O_168h_50_P09_coass_k141_2406516	12C18O_168h_50_P09_coass_bin.15_12C18O_168h_50_P09_coass_k141_2406516_18	d__Bacteria;p__Proteobacteria;c__Alphaproteobacteria;o__Rhizobiales;f__Xanthobacteraceae;g__;s__	12C18O_168h_50_P09_coass_bin_15	Domain of unknown function (DUF1730) [PF08331.12]; 4Fe-4S double cluster binding domain [PF13484.8]; HEAT repeats [PF13646.8]	queG	epoxyqueuosine reductase	dependent				d__Bacteria	p__Proteobacteria	c__Alphaproteobacteria	o__Rhizobiales	f__Xanthobacteraceae	g__	s__
K18979	K18979	epoxyqueuosine reductase [EC:1.17.99.6]	12C18O_168h_50_P09_coass_k141_3364569	12C18O_168h_50_P09_coass_bin.24_12C18O_168h_50_P09_coass_k141_3364569_3	d__Bacteria;p__Myxococcota;c__Myxococcia;o__Myxococcales;f__40CM-4-68-19;g__40CM-4-68-19;s__	12C18O_168h_50_P09_coass_bin_24	4Fe-4S double cluster binding domain [PF13484.8]; Domain of unknown function (DUF1730) [PF08331.12]	queG	epoxyqueuosine reductase	dependent				d__Bacteria	p__Myxococcota	c__Myxococcia	o__Myxococcales	f__40CM-4-68-19	g__40CM-4-68-19	s__
K18979	K18979	epoxyqueuosine reductase [EC:1.17.99.6]	12C18O_168h_50_P09_coass_k141_3953945	12C18O_168h_50_P09_coass_bin.25_12C18O_168h_50_P09_coass_k141_3953945_3	d__Bacteria;p__Proteobacteria;c__Alphaproteobacteria;o__Rhizobiales;f__Beijerinckiaceae;g__Microvirga;s__	12C18O_168h_50_P09_coass_bin_25	Domain of unknown function (DUF1730) [PF08331.12]; 4Fe-4S double cluster binding domain [PF13484.8]; 4Fe-4S dicluster domain [PF12838.9]	queG	epoxyqueuosine reductase	dependent				d__Bacteria	p__Proteobacteria	c__Alphaproteobacteria	o__Rhizobiales	f__Beijerinckiaceae	g__Microvirga	s__
K18979	K18979	epoxyqueuosine reductase [EC:1.17.99.6]	12C18O_168h_50_P09_coass_k141_3179850	12C18O_168h_50_P09_coass_bin.3_12C18O_168h_50_P09_coass_k141_3179850_45	d__Bacteria;p__Gemmatimonadota;c__Gemmatimonadetes;o__Gemmatimonadales;f__Gemmatimonadaceae;g__UBA4720;s__	12C18O_168h_50_P09_coass_bin_3	4Fe-4S double cluster binding domain [PF13484.8]; Domain of unknown function (DUF1730) [PF08331.12]; 4Fe-4S dicluster domain [PF13237.8]; 4Fe-4S dicluster domain [PF13183.8]	queG	epoxyqueuosine reductase	dependent				d__Bacteria	p__Gemmatimonadota	c__Gemmatimonadetes	o__Gemmatimonadales	f__Gemmatimonadaceae	g__UBA4720	s__
K18979	K18979	epoxyqueuosine reductase [EC:1.17.99.6]	12C18O_168h_50_P10_coass_k141_3093279	12C18O_168h_50_P10_coass_bin.11_12C18O_168h_50_P10_coass_k141_3093279_5	d__Bacteria;p__Proteobacteria;c__Alphaproteobacteria;o__Rhizobiales;f__Beijerinckiaceae;g__Microvirga;s__	12C18O_168h_50_P10_coass_bin_11	Domain of unknown function (DUF1730) [PF08331.12]; 4Fe-4S double cluster binding domain [PF13484.8]; 4Fe-4S dicluster domain [PF12838.9]	queG	epoxyqueuosine reductase	dependent				d__Bacteria	p__Proteobacteria	c__Alphaproteobacteria	o__Rhizobiales	f__Beijerinckiaceae	g__Microvirga	s__
K18979	K18979	epoxyqueuosine reductase [EC:1.17.99.6]	12C18O_168h_50_P10_coass_k141_1898989	12C18O_168h_50_P10_coass_bin.12_12C18O_168h_50_P10_coass_k141_1898989_5	d__Bacteria;p__Verrucomicrobiota;c__Verrucomicrobiae;o__Chthoniobacterales;f__UBA10450;g__Udaeobacter;s__	12C18O_168h_50_P10_coass_bin_12	Domain of unknown function (DUF1730) [PF08331.12]; 4Fe-4S double cluster binding domain [PF13484.8]; 4Fe-4S dicluster domain [PF12838.9]	queG	epoxyqueuosine reductase	dependent				d__Bacteria	p__Verrucomicrobiota	c__Verrucomicrobiae	o__Chthoniobacterales	f__UBA10450	g__Udaeobacter	s__
K18979	K18979	epoxyqueuosine reductase [EC:1.17.99.6]	12C18O_168h_50_P10_coass_k141_1896846	12C18O_168h_50_P10_coass_bin.26_12C18O_168h_50_P10_coass_k141_1896846_24	d__Bacteria;p__Gemmatimonadota;c__Gemmatimonadetes;o__Gemmatimonadales;f__Gemmatimonadaceae;g__UBA4720;s__	12C18O_168h_50_P10_coass_bin_26	4Fe-4S double cluster binding domain [PF13484.8]; Domain of unknown function (DUF1730) [PF08331.12]; 4Fe-4S dicluster domain [PF13237.8]	queG	epoxyqueuosine reductase	dependent				d__Bacteria	p__Gemmatimonadota	c__Gemmatimonadetes	o__Gemmatimonadales	f__Gemmatimonadaceae	g__UBA4720	s__
K18979	K18979	epoxyqueuosine reductase [EC:1.17.99.6]	12C18O_168h_50_P13_coass_k141_3933794	12C18O_168h_50_P13_coass_bin.13_12C18O_168h_50_P13_coass_k141_3933794_12	d__Bacteria;p__Proteobacteria;c__Gammaproteobacteria;o__Steroidobacterales;f__Steroidobacteraceae;g__Povalibacter;s__	12C18O_168h_50_P13_coass_bin_13	Domain of unknown function (DUF1730) [PF08331.12]; 4Fe-4S double cluster binding domain [PF13484.8]	queG	epoxyqueuosine reductase	dependent				d__Bacteria	p__Proteobacteria	c__Gammaproteobacteria	o__Steroidobacterales	f__Steroidobacteraceae	g__Povalibacter	s__
K18979	K18979	epoxyqueuosine reductase [EC:1.17.99.6]	12C18O_168h_50_P13_coass_k141_3603636	12C18O_168h_50_P13_coass_bin.18_12C18O_168h_50_P13_coass_k141_3603636_64	d__Bacteria;p__Proteobacteria;c__Alphaproteobacteria;o__Rhizobiales;f__Beijerinckiaceae;g__Microvirga;s__	12C18O_168h_50_P13_coass_bin_18	Domain of unknown function (DUF1730) [PF08331.12]; 4Fe-4S double cluster binding domain [PF13484.8]; 4Fe-4S dicluster domain [PF12838.9]	queG	epoxyqueuosine reductase	dependent				d__Bacteria	p__Proteobacteria	c__Alphaproteobacteria	o__Rhizobiales	f__Beijerinckiaceae	g__Microvirga	s__
K18979	K18979	epoxyqueuosine reductase [EC:1.17.99.6]	12C18O_168h_50_P13_coass_k141_2318663	12C18O_168h_50_P13_coass_bin.20_12C18O_168h_50_P13_coass_k141_2318663_4	d__Bacteria;p__Proteobacteria;c__Alphaproteobacteria;o__Sphingomonadales;f__Sphingomonadaceae;g__Sphingomicrobium;s__	12C18O_168h_50_P13_coass_bin_20	Domain of unknown function (DUF1730) [PF08331.12]; 4Fe-4S double cluster binding domain [PF13484.8]	queG	epoxyqueuosine reductase	dependent				d__Bacteria	p__Proteobacteria	c__Alphaproteobacteria	o__Sphingomonadales	f__Sphingomonadaceae	g__Sphingomicrobium	s__
K18979	K18979	epoxyqueuosine reductase [EC:1.17.99.6]	12C18O_168h_50_P13_coass_k141_1534830	12C18O_168h_50_P13_coass_bin.21_12C18O_168h_50_P13_coass_k141_1534830_2	d__Bacteria;p__Acidobacteriota;c__Blastocatellia;o__Pyrinomonadales;f__Pyrinomonadaceae;g__OLB17;s__	12C18O_168h_50_P13_coass_bin_21	Domain of unknown function (DUF1730) [PF08331.12]; 4Fe-4S double cluster binding domain [PF13484.8]; 4Fe-4S dicluster domain [PF13237.8]; 4Fe-4S dicluster domain [PF12838.9]	queG	epoxyqueuosine reductase	dependent				d__Bacteria	p__Acidobacteriota	c__Blastocatellia	o__Pyrinomonadales	f__Pyrinomonadaceae	g__OLB17	s__
K18979	K18979	epoxyqueuosine reductase [EC:1.17.99.6]	12C18O_168h_50_P13_coass_k141_2052570	12C18O_168h_50_P13_coass_bin.24_12C18O_168h_50_P13_coass_k141_2052570_3	d__Bacteria;p__Proteobacteria;c__Gammaproteobacteria;o__Burkholderiales;f__SG8-39;g__SCGC-AG-212-J23;s__	12C18O_168h_50_P13_coass_bin_24	4Fe-4S double cluster binding domain [PF13484.8]; Domain of unknown function (DUF1730) [PF08331.12]; 4Fe-4S dicluster domain [PF13187.8]; 4Fe-4S dicluster domain [PF12838.9]	queG	epoxyqueuosine reductase	dependent				d__Bacteria	p__Proteobacteria	c__Gammaproteobacteria	o__Burkholderiales	f__SG8-39	g__SCGC-AG-212-J23	s__
K18979	K18979	epoxyqueuosine reductase [EC:1.17.99.6]	12C18O_168h_50_P13_coass_k141_1499793	12C18O_168h_50_P13_coass_bin.25_12C18O_168h_50_P13_coass_k141_1499793_1	d__Bacteria;p__Proteobacteria;c__Alphaproteobacteria;o__Sphingomonadales;f__Sphingomonadaceae;g__Sphingomicrobium;s__	12C18O_168h_50_P13_coass_bin_25	4Fe-4S double cluster binding domain [PF13484.8]; Domain of unknown function (DUF1730) [PF08331.12]	queG	epoxyqueuosine reductase	dependent				d__Bacteria	p__Proteobacteria	c__Alphaproteobacteria	o__Sphingomonadales	f__Sphingomonadaceae	g__Sphingomicrobium	s__
K18979	K18979	epoxyqueuosine reductase [EC:1.17.99.6]	12C18O_168h_50_P13_coass_k141_2488318	12C18O_168h_50_P13_coass_bin.28_12C18O_168h_50_P13_coass_k141_2488318_11	d__Bacteria;p__Proteobacteria;c__Alphaproteobacteria;o__Rhizobiales;f__Beijerinckiaceae;g__Microvirga;s__	12C18O_168h_50_P13_coass_bin_28	Domain of unknown function (DUF1730) [PF08331.12]; 4Fe-4S double cluster binding domain [PF13484.8]	queG	epoxyqueuosine reductase	dependent				d__Bacteria	p__Proteobacteria	c__Alphaproteobacteria	o__Rhizobiales	f__Beijerinckiaceae	g__Microvirga	s__
K18979	K18979	epoxyqueuosine reductase [EC:1.17.99.6]	12C18O_168h_50_P13_coass_k141_387022	12C18O_168h_50_P13_coass_bin.3_12C18O_168h_50_P13_coass_k141_387022_4	d__Bacteria;p__Actinobacteriota;c__Thermoleophilia;o__Gaiellales;f__Gaiellaceae;g__AC-32;s__	12C18O_168h_50_P13_coass_bin_3	4Fe-4S double cluster binding domain [PF13484.8]; Domain of unknown function (DUF1730) [PF08331.12]	queG	epoxyqueuosine reductase	dependent				d__Bacteria	p__Actinobacteriota	c__Thermoleophilia	o__Gaiellales	f__Gaiellaceae	g__AC-32	s__
K18979	K18979	epoxyqueuosine reductase [EC:1.17.99.6]	12C18O_24h_100_P08_coass_k141_3797986	12C18O_24h_100_P08_coass_bin.10_12C18O_24h_100_P08_coass_k141_3797986_7	d__Bacteria;p__Gemmatimonadota;c__Gemmatimonadetes;o__Gemmatimonadales;f__Gemmatimonadaceae;g__UBA4720;s__	12C18O_24h_100_P08_coass_bin_10	4Fe-4S double cluster binding domain [PF13484.8]; Domain of unknown function (DUF1730) [PF08331.12]; 4Fe-4S dicluster domain [PF13237.8]	queG	epoxyqueuosine reductase	dependent				d__Bacteria	p__Gemmatimonadota	c__Gemmatimonadetes	o__Gemmatimonadales	f__Gemmatimonadaceae	g__UBA4720	s__
K18979	K18979	epoxyqueuosine reductase [EC:1.17.99.6]	12C18O_24h_100_P08_coass_k141_3171201	12C18O_24h_100_P08_coass_bin.18_12C18O_24h_100_P08_coass_k141_3171201_10	d__Bacteria;p__Proteobacteria;c__Alphaproteobacteria;o__Rhizobiales;f__Xanthobacteraceae;g__;s__	12C18O_24h_100_P08_coass_bin_18	Domain of unknown function (DUF1730) [PF08331.12]; 4Fe-4S double cluster binding domain [PF13484.8]; HEAT repeats [PF13646.8]	queG	epoxyqueuosine reductase	dependent				d__Bacteria	p__Proteobacteria	c__Alphaproteobacteria	o__Rhizobiales	f__Xanthobacteraceae	g__	s__
K18979	K18979	epoxyqueuosine reductase [EC:1.17.99.6]	12C18O_24h_100_P08_coass_k141_3757327	12C18O_24h_100_P08_coass_bin.27_12C18O_24h_100_P08_coass_k141_3757327_24	d__Bacteria;p__Proteobacteria;c__Alphaproteobacteria;o__Rhizobiales;f__Beijerinckiaceae;g__Microvirga;s__	12C18O_24h_100_P08_coass_bin_27	Domain of unknown function (DUF1730) [PF08331.12]; 4Fe-4S double cluster binding domain [PF13484.8]; 4Fe-4S dicluster domain [PF12838.9]	queG	epoxyqueuosine reductase	dependent				d__Bacteria	p__Proteobacteria	c__Alphaproteobacteria	o__Rhizobiales	f__Beijerinckiaceae	g__Microvirga	s__
K18979	K18979	epoxyqueuosine reductase [EC:1.17.99.6]	12C18O_24h_100_P08_coass_k141_206629	12C18O_24h_100_P08_coass_bin.28_12C18O_24h_100_P08_coass_k141_206629_3	d__Bacteria;p__Actinobacteriota;c__Thermoleophilia;o__Gaiellales;f__Gaiellaceae;g__;s__	12C18O_24h_100_P08_coass_bin_28	4Fe-4S double cluster binding domain [PF13484.8]; Domain of unknown function (DUF1730) [PF08331.12]; 4Fe-4S dicluster domain [PF12838.9]	queG	epoxyqueuosine reductase	dependent				d__Bacteria	p__Actinobacteriota	c__Thermoleophilia	o__Gaiellales	f__Gaiellaceae	g__	s__
K18979	K18979	epoxyqueuosine reductase [EC:1.17.99.6]	12C18O_24h_100_P14_coass_k141_2614637	12C18O_24h_100_P14_coass_bin.17_12C18O_24h_100_P14_coass_k141_2614637_3	d__Bacteria;p__Myxococcota;c__Myxococcia;o__Myxococcales;f__40CM-4-68-19;g__40CM-4-68-19;s__	12C18O_24h_100_P14_coass_bin_17	4Fe-4S double cluster binding domain [PF13484.8]; Domain of unknown function (DUF1730) [PF08331.12]	queG	epoxyqueuosine reductase	dependent				d__Bacteria	p__Myxococcota	c__Myxococcia	o__Myxococcales	f__40CM-4-68-19	g__40CM-4-68-19	s__
K18979	K18979	epoxyqueuosine reductase [EC:1.17.99.6]	12C18O_24h_100_P14_coass_k141_380952	12C18O_24h_100_P14_coass_bin.33_12C18O_24h_100_P14_coass_k141_380952_9	d__Bacteria;p__Proteobacteria;c__Alphaproteobacteria;o__Rhizobiales;f__Beijerinckiaceae;g__Microvirga;s__	12C18O_24h_100_P14_coass_bin_33	Domain of unknown function (DUF1730) [PF08331.12]; 4Fe-4S double cluster binding domain [PF13484.8]; 4Fe-4S dicluster domain [PF12838.9]	queG	epoxyqueuosine reductase	dependent				d__Bacteria	p__Proteobacteria	c__Alphaproteobacteria	o__Rhizobiales	f__Beijerinckiaceae	g__Microvirga	s__
K18979	K18979	epoxyqueuosine reductase [EC:1.17.99.6]	12C18O_24h_100_P14_coass_k141_3059941	12C18O_24h_100_P14_coass_bin.5_12C18O_24h_100_P14_coass_k141_3059941_23	d__Bacteria;p__Gemmatimonadota;c__Gemmatimonadetes;o__Gemmatimonadales;f__Gemmatimonadaceae;g__UBA4720;s__	12C18O_24h_100_P14_coass_bin_5	4Fe-4S double cluster binding domain [PF13484.8]; Domain of unknown function (DUF1730) [PF08331.12]; 4Fe-4S dicluster domain [PF13237.8]	queG	epoxyqueuosine reductase	dependent				d__Bacteria	p__Gemmatimonadota	c__Gemmatimonadetes	o__Gemmatimonadales	f__Gemmatimonadaceae	g__UBA4720	s__
K18979	K18979	epoxyqueuosine reductase [EC:1.17.99.6]	12C18O_24h_100_P16_coass_k141_279804	12C18O_24h_100_P16_coass_bin.16_12C18O_24h_100_P16_coass_k141_279804_6	d__Bacteria;p__Proteobacteria;c__Alphaproteobacteria;o__Rhizobiales;f__Beijerinckiaceae;g__Microvirga;s__	12C18O_24h_100_P16_coass_bin_16	Domain of unknown function (DUF1730) [PF08331.12]; 4Fe-4S double cluster binding domain [PF13484.8]	queG	epoxyqueuosine reductase	dependent				d__Bacteria	p__Proteobacteria	c__Alphaproteobacteria	o__Rhizobiales	f__Beijerinckiaceae	g__Microvirga	s__
K18979	K18979	epoxyqueuosine reductase [EC:1.17.99.6]	12C18O_24h_100_P16_coass_k141_2480775	12C18O_24h_100_P16_coass_bin.17_12C18O_24h_100_P16_coass_k141_2480775_7	d__Bacteria;p__Myxococcota;c__Myxococcia;o__Myxococcales;f__40CM-4-68-19;g__40CM-4-68-19;s__	12C18O_24h_100_P16_coass_bin_17	4Fe-4S double cluster binding domain [PF13484.8]; Domain of unknown function (DUF1730) [PF08331.12]	queG	epoxyqueuosine reductase	dependent				d__Bacteria	p__Myxococcota	c__Myxococcia	o__Myxococcales	f__40CM-4-68-19	g__40CM-4-68-19	s__
K18979	K18979	epoxyqueuosine reductase [EC:1.17.99.6]	12C18O_24h_100_P16_coass_k141_960219	12C18O_24h_100_P16_coass_bin.26_12C18O_24h_100_P16_coass_k141_960219_9	d__Bacteria;p__Gemmatimonadota;c__Gemmatimonadetes;o__Gemmatimonadales;f__Gemmatimonadaceae;g__UBA4720;s__	12C18O_24h_100_P16_coass_bin_26	4Fe-4S double cluster binding domain [PF13484.8]; Domain of unknown function (DUF1730) [PF08331.12]; 4Fe-4S dicluster domain [PF13237.8]	queG	epoxyqueuosine reductase	dependent				d__Bacteria	p__Gemmatimonadota	c__Gemmatimonadetes	o__Gemmatimonadales	f__Gemmatimonadaceae	g__UBA4720	s__
K18979	K18979	epoxyqueuosine reductase [EC:1.17.99.6]	12C18O_24h_100_P16_coass_k141_2076971	12C18O_24h_100_P16_coass_bin.28_12C18O_24h_100_P16_coass_k141_2076971_2	d__Bacteria;p__Proteobacteria;c__Alphaproteobacteria;o__Sphingomonadales;f__Sphingomonadaceae;g__Sphingomicrobium;s__	12C18O_24h_100_P16_coass_bin_28	4Fe-4S double cluster binding domain [PF13484.8]; Domain of unknown function (DUF1730) [PF08331.12]	queG	epoxyqueuosine reductase	dependent				d__Bacteria	p__Proteobacteria	c__Alphaproteobacteria	o__Sphingomonadales	f__Sphingomonadaceae	g__Sphingomicrobium	s__
K18979	K18979	epoxyqueuosine reductase [EC:1.17.99.6]	12C18O_48h_100_P08_coass_k141_2259724	12C18O_48h_100_P08_coass_bin.18_12C18O_48h_100_P08_coass_k141_2259724_2	d__Bacteria;p__Gemmatimonadota;c__Gemmatimonadetes;o__Gemmatimonadales;f__Gemmatimonadaceae;g__UBA4720;s__	12C18O_48h_100_P08_coass_bin_18	4Fe-4S double cluster binding domain [PF13484.8]; Domain of unknown function (DUF1730) [PF08331.12]; 4Fe-4S dicluster domain [PF13237.8]; 4Fe-4S dicluster domain [PF13183.8]	queG	epoxyqueuosine reductase	dependent				d__Bacteria	p__Gemmatimonadota	c__Gemmatimonadetes	o__Gemmatimonadales	f__Gemmatimonadaceae	g__UBA4720	s__
K18979	K18979	epoxyqueuosine reductase [EC:1.17.99.6]	12C18O_48h_100_P08_coass_k141_4256498	12C18O_48h_100_P08_coass_bin.2_12C18O_48h_100_P08_coass_k141_4256498_12	d__Bacteria;p__Proteobacteria;c__Alphaproteobacteria;o__Rhizobiales;f__Beijerinckiaceae;g__Microvirga;s__	12C18O_48h_100_P08_coass_bin_2	Domain of unknown function (DUF1730) [PF08331.12]; 4Fe-4S double cluster binding domain [PF13484.8]; 4Fe-4S dicluster domain [PF12838.9]	queG	epoxyqueuosine reductase	dependent				d__Bacteria	p__Proteobacteria	c__Alphaproteobacteria	o__Rhizobiales	f__Beijerinckiaceae	g__Microvirga	s__
K18979	K18979	epoxyqueuosine reductase [EC:1.17.99.6]	12C18O_48h_100_P08_coass_k141_984242	12C18O_48h_100_P08_coass_bin.28_12C18O_48h_100_P08_coass_k141_984242_20	d__Bacteria;p__Proteobacteria;c__Alphaproteobacteria;o__Rhizobiales;f__Rhizobiaceae;g__Rhizobium;s__Rhizobium_leguminosarum_I	12C18O_48h_100_P08_coass_bin_28	Domain of unknown function (DUF1730) [PF08331.12]; 4Fe-4S double cluster binding domain [PF13484.8]	queG	epoxyqueuosine reductase	dependent				d__Bacteria	p__Proteobacteria	c__Alphaproteobacteria	o__Rhizobiales	f__Rhizobiaceae	g__Rhizobium	s__Rhizobium_leguminosarum_I
K18979	K18979	epoxyqueuosine reductase [EC:1.17.99.6]	12C18O_48h_100_P08_coass_k141_3554796	12C18O_48h_100_P08_coass_bin.29_12C18O_48h_100_P08_coass_k141_3554796_3	d__Bacteria;p__Gemmatimonadota;c__Gemmatimonadetes;o__Gemmatimonadales;f__Gemmatimonadaceae;g__UBA4720;s__	12C18O_48h_100_P08_coass_bin_29	4Fe-4S double cluster binding domain [PF13484.8]; Domain of unknown function (DUF1730) [PF08331.12]	queG	epoxyqueuosine reductase	dependent				d__Bacteria	p__Gemmatimonadota	c__Gemmatimonadetes	o__Gemmatimonadales	f__Gemmatimonadaceae	g__UBA4720	s__
K18979	K18979	epoxyqueuosine reductase [EC:1.17.99.6]	12C18O_48h_100_P08_coass_k141_3093506	12C18O_48h_100_P08_coass_bin.32_12C18O_48h_100_P08_coass_k141_3093506_2	d__Bacteria;p__Myxococcota;c__Myxococcia;o__Myxococcales;f__Anaeromyxobacteraceae;g__;s__	12C18O_48h_100_P08_coass_bin_32	4Fe-4S double cluster binding domain [PF13484.8]; Domain of unknown function (DUF1730) [PF08331.12]; 4Fe-4S dicluster domain [PF12838.9]; 4Fe-4S dicluster domain [PF13237.8]; 4Fe-4S dicluster domain [PF13183.8]	queG	epoxyqueuosine reductase	dependent				d__Bacteria	p__Myxococcota	c__Myxococcia	o__Myxococcales	f__Anaeromyxobacteraceae	g__	s__
K18979	K18979	epoxyqueuosine reductase [EC:1.17.99.6]	12C18O_48h_100_P08_coass_k141_3824691	12C18O_48h_100_P08_coass_bin.33_12C18O_48h_100_P08_coass_k141_3824691_1	d__Bacteria;p__Myxococcota;c__Myxococcia;o__Myxococcales;f__40CM-4-68-19;g__40CM-4-68-19;s__	12C18O_48h_100_P08_coass_bin_33	4Fe-4S double cluster binding domain [PF13484.8]; Domain of unknown function (DUF1730) [PF08331.12]; Reductive dehalogenase subunit [PF13486.8]	queG	epoxyqueuosine reductase	dependent				d__Bacteria	p__Myxococcota	c__Myxococcia	o__Myxococcales	f__40CM-4-68-19	g__40CM-4-68-19	s__
K18979	K18979	epoxyqueuosine reductase [EC:1.17.99.6]	12C18O_48h_100_P08_coass_k141_118479	12C18O_48h_100_P08_coass_bin.5_12C18O_48h_100_P08_coass_k141_118479_1	d__Bacteria;p__Proteobacteria;c__Alphaproteobacteria;o__Sphingomonadales;f__Sphingomonadaceae;g__Sphingomicrobium;s__	12C18O_48h_100_P08_coass_bin_5	Domain of unknown function (DUF1730) [PF08331.12]; 4Fe-4S double cluster binding domain [PF13484.8]	queG	epoxyqueuosine reductase	dependent				d__Bacteria	p__Proteobacteria	c__Alphaproteobacteria	o__Sphingomonadales	f__Sphingomonadaceae	g__Sphingomicrobium	s__
K18979	K18979	epoxyqueuosine reductase [EC:1.17.99.6]	12C18O_48h_100_P16_coass_k141_3536187	12C18O_48h_100_P16_coass_bin.16_12C18O_48h_100_P16_coass_k141_3536187_3	d__Bacteria;p__Proteobacteria;c__Alphaproteobacteria;o__Rhizobiales;f__Beijerinckiaceae;g__Microvirga;s__	12C18O_48h_100_P16_coass_bin_16	Domain of unknown function (DUF1730) [PF08331.12]; 4Fe-4S double cluster binding domain [PF13484.8]	queG	epoxyqueuosine reductase	dependent				d__Bacteria	p__Proteobacteria	c__Alphaproteobacteria	o__Rhizobiales	f__Beijerinckiaceae	g__Microvirga	s__
K18979	K18979	epoxyqueuosine reductase [EC:1.17.99.6]	12C18O_48h_100_P16_coass_k141_3637849	12C18O_48h_100_P16_coass_bin.25_12C18O_48h_100_P16_coass_k141_3637849_28	d__Bacteria;p__Gemmatimonadota;c__Gemmatimonadetes;o__Gemmatimonadales;f__Gemmatimonadaceae;g__UBA4720;s__	12C18O_48h_100_P16_coass_bin_25	4Fe-4S double cluster binding domain [PF13484.8]; Domain of unknown function (DUF1730) [PF08331.12]; 4Fe-4S dicluster domain [PF13237.8]	queG	epoxyqueuosine reductase	dependent				d__Bacteria	p__Gemmatimonadota	c__Gemmatimonadetes	o__Gemmatimonadales	f__Gemmatimonadaceae	g__UBA4720	s__
K18979	K18979	epoxyqueuosine reductase [EC:1.17.99.6]	12C18O_48h_100_P16_coass_k141_2484241	12C18O_48h_100_P16_coass_bin.33_12C18O_48h_100_P16_coass_k141_2484241_10	d__Bacteria;p__Proteobacteria;c__Alphaproteobacteria;o__Rhizobiales;f__Xanthobacteraceae;g__AP-16;s__	12C18O_48h_100_P16_coass_bin_33	Domain of unknown function (DUF1730) [PF08331.12]; 4Fe-4S double cluster binding domain [PF13484.8]; HEAT repeats [PF13646.8]	queG	epoxyqueuosine reductase	dependent				d__Bacteria	p__Proteobacteria	c__Alphaproteobacteria	o__Rhizobiales	f__Xanthobacteraceae	g__AP-16	s__
K18979	K18979	epoxyqueuosine reductase [EC:1.17.99.6]	12C18O_48h_100_P16_coass_k141_1158911	12C18O_48h_100_P16_coass_bin.34_12C18O_48h_100_P16_coass_k141_1158911_4	d__Bacteria;p__Acidobacteriota;c__Thermoanaerobaculia;o__UBA5704;f__UBA5704;g__UBA5704;s__	12C18O_48h_100_P16_coass_bin_34	4Fe-4S double cluster binding domain [PF13484.8]; Domain of unknown function (DUF1730) [PF08331.12]; HEAT repeats [PF13646.8]	queG	epoxyqueuosine reductase	dependent				d__Bacteria	p__Acidobacteriota	c__Thermoanaerobaculia	o__UBA5704	f__UBA5704	g__UBA5704	s__
K18979	K18979	epoxyqueuosine reductase [EC:1.17.99.6]	12C18O_48h_100_P16_coass_k141_840554	12C18O_48h_100_P16_coass_bin.36_12C18O_48h_100_P16_coass_k141_840554_13	d__Bacteria;p__Proteobacteria;c__Alphaproteobacteria;o__Sphingomonadales;f__Sphingomonadaceae;g__Sphingomicrobium;s__	12C18O_48h_100_P16_coass_bin_36	Domain of unknown function (DUF1730) [PF08331.12]; 4Fe-4S double cluster binding domain [PF13484.8]	queG	epoxyqueuosine reductase	dependent				d__Bacteria	p__Proteobacteria	c__Alphaproteobacteria	o__Sphingomonadales	f__Sphingomonadaceae	g__Sphingomicrobium	s__
K18979	K18979	epoxyqueuosine reductase [EC:1.17.99.6]	12C18O_72h_100_P08_coass_k141_854203	12C18O_72h_100_P08_coass_bin.25_12C18O_72h_100_P08_coass_k141_854203_8	d__Bacteria;p__Proteobacteria;c__Alphaproteobacteria;o__Rhizobiales;f__Xanthobacteraceae;g__;s__	12C18O_72h_100_P08_coass_bin_25	Domain of unknown function (DUF1730) [PF08331.12]; 4Fe-4S double cluster binding domain [PF13484.8]; HEAT repeats [PF13646.8]	queG	epoxyqueuosine reductase	dependent				d__Bacteria	p__Proteobacteria	c__Alphaproteobacteria	o__Rhizobiales	f__Xanthobacteraceae	g__	s__
K18979	K18979	epoxyqueuosine reductase [EC:1.17.99.6]	12C18O_72h_100_P08_coass_k141_658023	12C18O_72h_100_P08_coass_bin.28_12C18O_72h_100_P08_coass_k141_658023_9	d__Bacteria;p__Gemmatimonadota;c__Gemmatimonadetes;o__Gemmatimonadales;f__Gemmatimonadaceae;g__UBA4720;s__	12C18O_72h_100_P08_coass_bin_28	4Fe-4S double cluster binding domain [PF13484.8]; Domain of unknown function (DUF1730) [PF08331.12]	queG	epoxyqueuosine reductase	dependent				d__Bacteria	p__Gemmatimonadota	c__Gemmatimonadetes	o__Gemmatimonadales	f__Gemmatimonadaceae	g__UBA4720	s__
K18979	K18979	epoxyqueuosine reductase [EC:1.17.99.6]	12C18O_72h_100_P08_coass_k141_1952463	12C18O_72h_100_P08_coass_bin.31_12C18O_72h_100_P08_coass_k141_1952463_3	d__Bacteria;p__Verrucomicrobiota;c__Verrucomicrobiae;o__Chthoniobacterales;f__UBA10450;g__Udaeobacter;s__	12C18O_72h_100_P08_coass_bin_31	4Fe-4S double cluster binding domain [PF13484.8]; Domain of unknown function (DUF1730) [PF08331.12]; 4Fe-4S dicluster domain [PF12838.9]; 4Fe-4S dicluster domain [PF13247.8]	queG	epoxyqueuosine reductase	dependent				d__Bacteria	p__Verrucomicrobiota	c__Verrucomicrobiae	o__Chthoniobacterales	f__UBA10450	g__Udaeobacter	s__
K18979	K18979	epoxyqueuosine reductase [EC:1.17.99.6]	12C18O_72h_100_P08_coass_k141_1474338	12C18O_72h_100_P08_coass_bin.5_12C18O_72h_100_P08_coass_k141_1474338_11	d__Bacteria;p__Actinobacteriota;c__Thermoleophilia;o__Gaiellales;f__Gaiellaceae;g__3-1-20CM-4-69-9;s__	12C18O_72h_100_P08_coass_bin_5	4Fe-4S double cluster binding domain [PF13484.8]; Domain of unknown function (DUF1730) [PF08331.12]	queG	epoxyqueuosine reductase	dependent				d__Bacteria	p__Actinobacteriota	c__Thermoleophilia	o__Gaiellales	f__Gaiellaceae	g__3-1-20CM-4-69-9	s__
K18979	K18979	epoxyqueuosine reductase [EC:1.17.99.6]	12C18O_72h_100_P14_coass_k141_1264892	12C18O_72h_100_P14_coass_bin.10_12C18O_72h_100_P14_coass_k141_1264892_9	d__Bacteria;p__Gemmatimonadota;c__Gemmatimonadetes;o__Gemmatimonadales;f__Gemmatimonadaceae;g__UBA4720;s__	12C18O_72h_100_P14_coass_bin_10	4Fe-4S double cluster binding domain [PF13484.8]; Domain of unknown function (DUF1730) [PF08331.12]; 4Fe-4S dicluster domain [PF13237.8]	queG	epoxyqueuosine reductase	dependent				d__Bacteria	p__Gemmatimonadota	c__Gemmatimonadetes	o__Gemmatimonadales	f__Gemmatimonadaceae	g__UBA4720	s__
K18979	K18979	epoxyqueuosine reductase [EC:1.17.99.6]	12C18O_72h_100_P16_coass_k141_1640342	12C18O_72h_100_P16_coass_bin.10_12C18O_72h_100_P16_coass_k141_1640342_7	d__Bacteria;p__Myxococcota;c__Myxococcia;o__Myxococcales;f__40CM-4-68-19;g__40CM-4-68-19;s__	12C18O_72h_100_P16_coass_bin_10	4Fe-4S double cluster binding domain [PF13484.8]; Domain of unknown function (DUF1730) [PF08331.12]	queG	epoxyqueuosine reductase	dependent				d__Bacteria	p__Myxococcota	c__Myxococcia	o__Myxococcales	f__40CM-4-68-19	g__40CM-4-68-19	s__
K18979	K18979	epoxyqueuosine reductase [EC:1.17.99.6]	12C18O_72h_100_P16_coass_k141_4140312	12C18O_72h_100_P16_coass_bin.2_12C18O_72h_100_P16_coass_k141_4140312_12	d__Bacteria;p__Proteobacteria;c__Alphaproteobacteria;o__Sphingomonadales;f__Sphingomonadaceae;g__Sphingomicrobium;s__	12C18O_72h_100_P16_coass_bin_2	Domain of unknown function (DUF1730) [PF08331.12]; 4Fe-4S double cluster binding domain [PF13484.8]	queG	epoxyqueuosine reductase	dependent				d__Bacteria	p__Proteobacteria	c__Alphaproteobacteria	o__Sphingomonadales	f__Sphingomonadaceae	g__Sphingomicrobium	s__
K18979	K18979	epoxyqueuosine reductase [EC:1.17.99.6]	12C18O_72h_100_P16_coass_k141_3395231	12C18O_72h_100_P16_coass_bin.24_12C18O_72h_100_P16_coass_k141_3395231_25	d__Bacteria;p__Gemmatimonadota;c__Gemmatimonadetes;o__Gemmatimonadales;f__Gemmatimonadaceae;g__UBA4720;s__	12C18O_72h_100_P16_coass_bin_24	4Fe-4S double cluster binding domain [PF13484.8]; Domain of unknown function (DUF1730) [PF08331.12]; 4Fe-4S dicluster domain [PF13237.8]	queG	epoxyqueuosine reductase	dependent				d__Bacteria	p__Gemmatimonadota	c__Gemmatimonadetes	o__Gemmatimonadales	f__Gemmatimonadaceae	g__UBA4720	s__
K18979	K18979	epoxyqueuosine reductase [EC:1.17.99.6]	12C18O_72h_100_P16_coass_k141_2428529	12C18O_72h_100_P16_coass_bin.3_12C18O_72h_100_P16_coass_k141_2428529_2	d__Bacteria;p__Proteobacteria;c__Alphaproteobacteria;o__Rhizobiales;f__Xanthobacteraceae;g__;s__	12C18O_72h_100_P16_coass_bin_3	Domain of unknown function (DUF1730) [PF08331.12]; 4Fe-4S double cluster binding domain [PF13484.8]	queG	epoxyqueuosine reductase	dependent				d__Bacteria	p__Proteobacteria	c__Alphaproteobacteria	o__Rhizobiales	f__Xanthobacteraceae	g__	s__
K18979	K18979	epoxyqueuosine reductase [EC:1.17.99.6]	H3-16-all-fractions_k255_1881212	H3-16-all-fractions_metab_conc_78.Burkholderia_graminis_63_0_H3-16-all-fractions_k255_1881212_17	d__Bacteria;p__Proteobacteria;c__Gammaproteobacteria;o__Burkholderiales;f__Burkholderiaceae;g__Paraburkholderia;s__Paraburkholderia_graminis	H3-16-all-fractions_metab_conc_78_Burkholderia_graminis_63_0	4Fe-4S double cluster binding domain [PF13484.8]; Domain of unknown function (DUF1730) [PF08331.12]	queG	epoxyqueuosine reductase	dependent				d__Bacteria	p__Proteobacteria	c__Gammaproteobacteria	o__Burkholderiales	f__Burkholderiaceae	g__Paraburkholderia	s__Paraburkholderia_graminis
K18979	K18979	epoxyqueuosine reductase [EC:1.17.99.6]	H1-18-all-fractions_k255_75179	H1-18-all-fractions_metab_conc_2.Burkholderia_graminis_63_9_H1-18-all-fractions_k255_75179_13	d__Bacteria;p__Proteobacteria;c__Gammaproteobacteria;o__Burkholderiales;f__Burkholderiaceae;g__Paraburkholderia;s__Paraburkholderia_graminis	H1-18-all-fractions_metab_conc_2_Burkholderia_graminis_63_9	4Fe-4S double cluster binding domain [PF13484.8]; Domain of unknown function (DUF1730) [PF08331.12]	queG	epoxyqueuosine reductase	dependent				d__Bacteria	p__Proteobacteria	c__Gammaproteobacteria	o__Burkholderiales	f__Burkholderiaceae	g__Paraburkholderia	s__Paraburkholderia_graminis
K18979	K18979	epoxyqueuosine reductase [EC:1.17.99.6]	H2-16-all-fractions_k255_1388589	H2-16-all-fractions_metab_conc_100.Burkholderia_graminis_63_15_H2-16-all-fractions_k255_1388589_4	d__Bacteria;p__Proteobacteria;c__Gammaproteobacteria;o__Burkholderiales;f__Burkholderiaceae;g__Paraburkholderia;s__Paraburkholderia_graminis	H2-16-all-fractions_metab_conc_100_Burkholderia_graminis_63_15	4Fe-4S double cluster binding domain [PF13484.8]; Domain of unknown function (DUF1730) [PF08331.12]	queG	epoxyqueuosine reductase	dependent				d__Bacteria	p__Proteobacteria	c__Gammaproteobacteria	o__Burkholderiales	f__Burkholderiaceae	g__Paraburkholderia	s__Paraburkholderia_graminis
K18979	K18979	epoxyqueuosine reductase [EC:1.17.99.6]	H3-18-all-fractions_k255_4599813	H3-18-all-fractions_metab_conc_25.Acidobacteria_57_11_H3-18-all-fractions_k255_4599813_26	d__Bacteria;p__Acidobacteriota;c__Acidobacteriae;o__Acidobacteriales;f__Koribacteraceae;g__Sulfotelmatobacter;s__Sulfotelmatobacter_sp003223595	H3-18-all-fractions_metab_conc_25_Acidobacteria_57_11	4Fe-4S double cluster binding domain [PF13484.8]; Domain of unknown function (DUF1730) [PF08331.12]	queG	epoxyqueuosine reductase	dependent				d__Bacteria	p__Acidobacteriota	c__Acidobacteriae	o__Acidobacteriales	f__Koribacteraceae	g__Sulfotelmatobacter	s__Sulfotelmatobacter_sp003223595
K18979	K18979	epoxyqueuosine reductase [EC:1.17.99.6]	H1-18-all-fractions_k255_7704919	H1-18-all-fractions_metab_conc_17.Bacteria_55_30_H1-18-all-fractions_k255_7704919_12	d__Bacteria;p__Verrucomicrobiota;c__Verrucomicrobiae;o__Chthoniobacterales;f__UBA10450;g__AV55;s__AV55_sp003219945	H1-18-all-fractions_metab_conc_17_Bacteria_55_30	Domain of unknown function (DUF1730) [PF08331.12]; 4Fe-4S double cluster binding domain [PF13484.8]; 4Fe-4S dicluster domain [PF12838.9]; 4Fe-4S dicluster domain [PF13247.8]	queG	epoxyqueuosine reductase	dependent				d__Bacteria	p__Verrucomicrobiota	c__Verrucomicrobiae	o__Chthoniobacterales	f__UBA10450	g__AV55	s__AV55_sp003219945
K18979	K18979	epoxyqueuosine reductase [EC:1.17.99.6]	H3-18-all-fractions_k255_3594906	H3-18-all-fractions_metab_conc_87.Bacteria_55_12_H3-18-all-fractions_k255_3594906_17	d__Bacteria;p__Verrucomicrobiota;c__Verrucomicrobiae;o__Chthoniobacterales;f__UBA10450;g__AV55;s__AV55_sp003219945	H3-18-all-fractions_metab_conc_87_Bacteria_55_12	Domain of unknown function (DUF1730) [PF08331.12]; 4Fe-4S double cluster binding domain [PF13484.8]; 4Fe-4S dicluster domain [PF12838.9]; 4Fe-4S dicluster domain [PF13247.8]	queG	epoxyqueuosine reductase	dependent				d__Bacteria	p__Verrucomicrobiota	c__Verrucomicrobiae	o__Chthoniobacterales	f__UBA10450	g__AV55	s__AV55_sp003219945
K18979	K18979	epoxyqueuosine reductase [EC:1.17.99.6]	H2-16-all-fractions_k255_6512743	H2-16-all-fractions_metab_conc_19.Actinobacteria_69_35_H2-16-all-fractions_k255_6512743_9	d__Bacteria;p__Actinobacteriota;c__Thermoleophilia;o__Gaiellales;f__Gaiellaceae;g__3-1-20CM-4-69-9;s__	H2-16-all-fractions_metab_conc_19_Actinobacteria_69_35	4Fe-4S double cluster binding domain [PF13484.8]; Domain of unknown function (DUF1730) [PF08331.12]	queG	epoxyqueuosine reductase	dependent				d__Bacteria	p__Actinobacteriota	c__Thermoleophilia	o__Gaiellales	f__Gaiellaceae	g__3-1-20CM-4-69-9	s__
K18979	K18979	epoxyqueuosine reductase [EC:1.17.99.6]	H3-18-all-fractions_k255_1872722	H3-18-all-fractions_metab_conc_30.Actinobacteria_69_22_H3-18-all-fractions_k255_1872722_12	d__Bacteria;p__Actinobacteriota;c__Thermoleophilia;o__Gaiellales;f__Gaiellaceae;g__AC-21;s__	H3-18-all-fractions_metab_conc_30_Actinobacteria_69_22	4Fe-4S double cluster binding domain [PF13484.8]; Domain of unknown function (DUF1730) [PF08331.12]	queG	epoxyqueuosine reductase	dependent				d__Bacteria	p__Actinobacteriota	c__Thermoleophilia	o__Gaiellales	f__Gaiellaceae	g__AC-21	s__
K18979	K18979	epoxyqueuosine reductase [EC:1.17.99.6]	H2-18-all-fractions_k255_5322204	H2-18-all-fractions_metab_91.Actinobacteria_71_22_H2-18-all-fractions_k255_5322204_11	d__Bacteria;p__Actinobacteriota;c__Thermoleophilia;o__Gaiellales;f__Gaiellaceae;g__Palsa-739;s__	H2-18-all-fractions_metab_91_Actinobacteria_71_22	4Fe-4S double cluster binding domain [PF13484.8]; Domain of unknown function (DUF1730) [PF08331.12]	queG	epoxyqueuosine reductase	dependent				d__Bacteria	p__Actinobacteriota	c__Thermoleophilia	o__Gaiellales	f__Gaiellaceae	g__Palsa-739	s__
K18979	K18979	epoxyqueuosine reductase [EC:1.17.99.6]	H2-16-all-fractions_k255_5745932	H2-16-all-fractions_metab_63.Actinobacteria_69_71_H2-16-all-fractions_k255_5745932_35	d__Bacteria;p__Actinobacteriota;c__Thermoleophilia;o__Gaiellales;f__Gaiellaceae;g__Palsa-739;s__	H2-16-all-fractions_metab_63_Actinobacteria_69_71	4Fe-4S double cluster binding domain [PF13484.8]; Domain of unknown function (DUF1730) [PF08331.12]	queG	epoxyqueuosine reductase	dependent				d__Bacteria	p__Actinobacteriota	c__Thermoleophilia	o__Gaiellales	f__Gaiellaceae	g__Palsa-739	s__
K18979	K18979	epoxyqueuosine reductase [EC:1.17.99.6]	H1-18-all-fractions_k255_4195767	H1-18-all-fractions_metab_conc_71.Actinobacteria_71_26_H1-18-all-fractions_k255_4195767_18	d__Bacteria;p__Actinobacteriota;c__Thermoleophilia;o__Gaiellales;f__Gaiellaceae;g__Palsa-739;s__	H1-18-all-fractions_metab_conc_71_Actinobacteria_71_26	4Fe-4S double cluster binding domain [PF13484.8]; Domain of unknown function (DUF1730) [PF08331.12]	queG	epoxyqueuosine reductase	dependent				d__Bacteria	p__Actinobacteriota	c__Thermoleophilia	o__Gaiellales	f__Gaiellaceae	g__Palsa-739	s__
K18979	K18979	epoxyqueuosine reductase [EC:1.17.99.6]	H2-18-all-fractions_k255_3823302	H2-18-all-fractions_metab_conc_82.Actinobacteria_69_16_H2-18-all-fractions_k255_3823302_24	d__Bacteria;p__Actinobacteriota;c__Thermoleophilia;o__Gaiellales;f__Gaiellaceae;g__VAXT01;s__	H2-18-all-fractions_metab_conc_82_Actinobacteria_69_16	4Fe-4S double cluster binding domain [PF13484.8]; Domain of unknown function (DUF1730) [PF08331.12]	queG	epoxyqueuosine reductase	dependent				d__Bacteria	p__Actinobacteriota	c__Thermoleophilia	o__Gaiellales	f__Gaiellaceae	g__VAXT01	s__
K18979	K18979	epoxyqueuosine reductase [EC:1.17.99.6]	H2-18-all-fractions_k255_3774581	H2-18-all-fractions_metab_84.Actinobacteria_68_115_H2-18-all-fractions_k255_3774581_370	d__Bacteria;p__Actinobacteriota;c__Thermoleophilia;o__Gaiellales;f__Gaiellaceae;g__PALSA-600;s__	H2-18-all-fractions_metab_84_Actinobacteria_68_115	4Fe-4S double cluster binding domain [PF13484.8]; Domain of unknown function (DUF1730) [PF08331.12]	queG	epoxyqueuosine reductase	dependent				d__Bacteria	p__Actinobacteriota	c__Thermoleophilia	o__Gaiellales	f__Gaiellaceae	g__PALSA-600	s__
K18979	K18979	epoxyqueuosine reductase [EC:1.17.99.6]	H3-16-all-fractions_k255_6256374	H3-16-all-fractions_metab_conc_32.Actinobacteria_69_0_H3-16-all-fractions_k255_6256374_24	d__Bacteria;p__Actinobacteriota;c__Thermoleophilia;o__Gaiellales;f__Gaiellaceae;g__PALSA-600;s__	H3-16-all-fractions_metab_conc_32_Actinobacteria_69_0	4Fe-4S double cluster binding domain [PF13484.8]; Domain of unknown function (DUF1730) [PF08331.12]	queG	epoxyqueuosine reductase	dependent				d__Bacteria	p__Actinobacteriota	c__Thermoleophilia	o__Gaiellales	f__Gaiellaceae	g__PALSA-600	s__
K18979	K18979	epoxyqueuosine reductase [EC:1.17.99.6]	H3-18-all-fractions_k255_1288415	H3-18-all-fractions_metab_conc_49.Actinobacteria_70_18_H3-18-all-fractions_k255_1288415_10	d__Bacteria;p__Actinobacteriota;c__Thermoleophilia;o__Gaiellales;f__Gaiellaceae;g__PALSA-600;s__	H3-18-all-fractions_metab_conc_49_Actinobacteria_70_18	4Fe-4S double cluster binding domain [PF13484.8]; Domain of unknown function (DUF1730) [PF08331.12]	queG	epoxyqueuosine reductase	dependent				d__Bacteria	p__Actinobacteriota	c__Thermoleophilia	o__Gaiellales	f__Gaiellaceae	g__PALSA-600	s__
K18979	K18979	epoxyqueuosine reductase [EC:1.17.99.6]	H1-16-all-fractions_k255_5031786	H1-16-all-fractions_metab_conc_37.Actinobacteria_70_13_H1-16-all-fractions_k255_5031786_16	d__Bacteria;p__Actinobacteriota;c__Thermoleophilia;o__Gaiellales;f__;g__;s__	H1-16-all-fractions_metab_conc_37_Actinobacteria_70_13	4Fe-4S double cluster binding domain [PF13484.8]; Domain of unknown function (DUF1730) [PF08331.12]; 4Fe-4S dicluster domain [PF12838.9]	queG	epoxyqueuosine reductase	dependent				d__Bacteria	p__Actinobacteriota	c__Thermoleophilia	o__Gaiellales	f__	g__	s__
K18979	K18979	epoxyqueuosine reductase [EC:1.17.99.6]	H1-18-all-fractions_k255_2380959	H1-18-all-fractions_metab_maxb_101.Bacteria_63_9_H1-18-all-fractions_k255_2380959_5	d__Bacteria;p__Chloroflexota;c__Chloroflexia;o__54-19;f__;g__;s__	H1-18-all-fractions_metab_maxb_101_Bacteria_63_9	Domain of unknown function (DUF1730) [PF08331.12]; 4Fe-4S double cluster binding domain [PF13484.8]; HEAT repeats [PF13646.8]	queG	epoxyqueuosine reductase	dependent				d__Bacteria	p__Chloroflexota	c__Chloroflexia	o__54-19	f__	g__	s__
K18979	K18979	epoxyqueuosine reductase [EC:1.17.99.6]	H2-16-all-fractions_k255_2238148	H2-16-all-fractions_maxb_conc_24.Ktedonobacter_racemifer_50_14_H2-16-all-fractions_k255_2238148_1	d__Bacteria;p__Chloroflexota;c__Ktedonobacteria;o__Ktedonobacterales;f__Ktedonobacteraceae;g__;s__	H2-16-all-fractions_maxb_conc_24_Ktedonobacter_racemifer_50_14	Domain of unknown function (DUF1730) [PF08331.12]; 4Fe-4S double cluster binding domain [PF13484.8]	queG	epoxyqueuosine reductase	dependent				d__Bacteria	p__Chloroflexota	c__Ktedonobacteria	o__Ktedonobacterales	f__Ktedonobacteraceae	g__	s__
K18979	K18979	epoxyqueuosine reductase [EC:1.17.99.6]	H1-16-all-fractions_k255_1192362	H1-16-all-fractions_metab_conc_42.Ktedonobacter_racemifer_53_14_H1-16-all-fractions_k255_1192362_2	d__Bacteria;p__Chloroflexota;c__Ktedonobacteria;o__Ktedonobacterales;f__Ktedonobacteraceae;g__;s__	H1-16-all-fractions_metab_conc_42_Ktedonobacter_racemifer_53_14	Domain of unknown function (DUF1730) [PF08331.12]; 4Fe-4S double cluster binding domain [PF13484.8]; HEAT repeats [PF13646.8]	queG	epoxyqueuosine reductase	dependent				d__Bacteria	p__Chloroflexota	c__Ktedonobacteria	o__Ktedonobacterales	f__Ktedonobacteraceae	g__	s__
K18979	K18979	epoxyqueuosine reductase [EC:1.17.99.6]	H1-16-all-fractions_k255_1177409	H1-16-all-fractions_conc_93.Chloroflexi_54_9_H1-16-all-fractions_k255_1177409_2	d__Bacteria;p__Chloroflexota;c__Ktedonobacteria;o__Ktedonobacterales;f__Ktedonobacteraceae;g__;s__	H1-16-all-fractions_conc_93_Chloroflexi_54_9	Domain of unknown function (DUF1730) [PF08331.12]; 4Fe-4S double cluster binding domain [PF13484.8]; HEAT repeats [PF13646.8]	queG	epoxyqueuosine reductase	dependent				d__Bacteria	p__Chloroflexota	c__Ktedonobacteria	o__Ktedonobacterales	f__Ktedonobacteraceae	g__	s__
K18979	K18979	epoxyqueuosine reductase [EC:1.17.99.6]	H1-18-all-fractions_k255_6392624	H1-18-all-fractions_metab_conc_56.Chloroflexi_54_13_H1-18-all-fractions_k255_6392624_5	d__Bacteria;p__Chloroflexota;c__Ktedonobacteria;o__Ktedonobacterales;f__Ktedonobacteraceae;g__;s__	H1-18-all-fractions_metab_conc_56_Chloroflexi_54_13	Domain of unknown function (DUF1730) [PF08331.12]; 4Fe-4S double cluster binding domain [PF13484.8]; HEAT repeats [PF13646.8]	queG	epoxyqueuosine reductase	dependent				d__Bacteria	p__Chloroflexota	c__Ktedonobacteria	o__Ktedonobacterales	f__Ktedonobacteraceae	g__	s__
K18979	K18979	epoxyqueuosine reductase [EC:1.17.99.6]	H2-18-all-fractions_k255_238036	H2-18-all-fractions_metab_conc_22.Proteobacteria_61_13_H2-18-all-fractions_k255_238036_33	d__Bacteria;p__Proteobacteria;c__Gammaproteobacteria;o__Steroidobacterales;f__Steroidobacteraceae;g__;s__	H2-18-all-fractions_metab_conc_22_Proteobacteria_61_13	4Fe-4S double cluster binding domain [PF13484.8]; Domain of unknown function (DUF1730) [PF08331.12]	queG	epoxyqueuosine reductase	dependent				d__Bacteria	p__Proteobacteria	c__Gammaproteobacteria	o__Steroidobacterales	f__Steroidobacteraceae	g__	s__
K18979	K18979	epoxyqueuosine reductase [EC:1.17.99.6]	H1-16-all-fractions_k255_3614698	H1-16-all-fractions_conc_50.Massilia_sp__JS1662_67_10_H1-16-all-fractions_k255_3614698_10	d__Bacteria;p__Proteobacteria;c__Gammaproteobacteria;o__Burkholderiales;f__Burkholderiaceae;g__Massilia;s__	H1-16-all-fractions_conc_50_Massilia_sp__JS1662_67_10	4Fe-4S double cluster binding domain [PF13484.8]; Domain of unknown function (DUF1730) [PF08331.12]; 4Fe-4S dicluster domain [PF13247.8]	queG	epoxyqueuosine reductase	dependent				d__Bacteria	p__Proteobacteria	c__Gammaproteobacteria	o__Burkholderiales	f__Burkholderiaceae	g__Massilia	s__
K18979	K18979	epoxyqueuosine reductase [EC:1.17.99.6]	H2-18-all-fractions_k255_4574935	H2-18-all-fractions_metab_63.Massilia_66_19_H2-18-all-fractions_k255_4574935_11	d__Bacteria;p__Proteobacteria;c__Gammaproteobacteria;o__Burkholderiales;f__Burkholderiaceae;g__Massilia;s__	H2-18-all-fractions_metab_63_Massilia_66_19	4Fe-4S double cluster binding domain [PF13484.8]; Domain of unknown function (DUF1730) [PF08331.12]	queG	epoxyqueuosine reductase	dependent				d__Bacteria	p__Proteobacteria	c__Gammaproteobacteria	o__Burkholderiales	f__Burkholderiaceae	g__Massilia	s__
K18979	K18979	epoxyqueuosine reductase [EC:1.17.99.6]	H3-16-all-fractions_k255_6180553	H3-16-all-fractions_metab_maxbC_112.Burkholderiales_62_0_H3-16-all-fractions_k255_6180553_3	d__Bacteria;p__Proteobacteria;c__Gammaproteobacteria;o__Burkholderiales;f__Burkholderiaceae;g__Massilia;s__	H3-16-all-fractions_metab_maxbC_112_Burkholderiales_62_0	Domain of unknown function (DUF1730) [PF08331.12]; 4Fe-4S double cluster binding domain [PF13484.8]	queG	epoxyqueuosine reductase	dependent				d__Bacteria	p__Proteobacteria	c__Gammaproteobacteria	o__Burkholderiales	f__Burkholderiaceae	g__Massilia	s__
K18979	K18979	epoxyqueuosine reductase [EC:1.17.99.6]	H1-18-all-fractions_k255_1809676	H1-18-all-fractions_conc_55.Burkholderiales_64_14_H1-18-all-fractions_k255_1809676_9	d__Bacteria;p__Proteobacteria;c__Gammaproteobacteria;o__Burkholderiales;f__Burkholderiaceae;g__Massilia;s__	H1-18-all-fractions_conc_55_Burkholderiales_64_14	Domain of unknown function (DUF1730) [PF08331.12]; 4Fe-4S double cluster binding domain [PF13484.8]	queG	epoxyqueuosine reductase	dependent				d__Bacteria	p__Proteobacteria	c__Gammaproteobacteria	o__Burkholderiales	f__Burkholderiaceae	g__Massilia	s__
K18979	K18979	epoxyqueuosine reductase [EC:1.17.99.6]	H3-18-all-fractions_k255_4483447	H3-18-all-fractions_metab_conc_75.Burkholderiales_69_10_H3-18-all-fractions_k255_4483447_1	d__Bacteria;p__Proteobacteria;c__Gammaproteobacteria;o__Burkholderiales;f__Burkholderiaceae;g__Ramlibacter;s__	H3-18-all-fractions_metab_conc_75_Burkholderiales_69_10	4Fe-4S double cluster binding domain [PF13484.8]; Domain of unknown function (DUF1730) [PF08331.12]; 4Fe-4S dicluster domain [PF13247.8]	queG	epoxyqueuosine reductase	dependent				d__Bacteria	p__Proteobacteria	c__Gammaproteobacteria	o__Burkholderiales	f__Burkholderiaceae	g__Ramlibacter	s__
K18979	K18979	epoxyqueuosine reductase [EC:1.17.99.6]	H2-16-all-fractions_k255_6113614	H2-16-all-fractions_metab_conc_71.Burkholderiales_69_31_H2-16-all-fractions_k255_6113614_1	d__Bacteria;p__Proteobacteria;c__Gammaproteobacteria;o__Burkholderiales;f__Burkholderiaceae;g__Vitreoscilla_A;s__	H2-16-all-fractions_metab_conc_71_Burkholderiales_69_31	4Fe-4S double cluster binding domain [PF13484.8]; Domain of unknown function (DUF1730) [PF08331.12]; 4Fe-4S dicluster domain [PF12838.9]; 4Fe-4S dicluster domain [PF13183.8]	queG	epoxyqueuosine reductase	dependent				d__Bacteria	p__Proteobacteria	c__Gammaproteobacteria	o__Burkholderiales	f__Burkholderiaceae	g__Vitreoscilla_A	s__
K18979	K18979	epoxyqueuosine reductase [EC:1.17.99.6]	H1-18-all-fractions_k255_3080150	H1-18-all-fractions_metab_conc_47.Burkholderiales_71_15_H1-18-all-fractions_k255_3080150_5	d__Bacteria;p__Proteobacteria;c__Gammaproteobacteria;o__Burkholderiales;f__Burkholderiaceae;g__Vitreoscilla_A;s__	H1-18-all-fractions_metab_conc_47_Burkholderiales_71_15	4Fe-4S double cluster binding domain [PF13484.8]; Domain of unknown function (DUF1730) [PF08331.12]	queG	epoxyqueuosine reductase	dependent				d__Bacteria	p__Proteobacteria	c__Gammaproteobacteria	o__Burkholderiales	f__Burkholderiaceae	g__Vitreoscilla_A	s__
K18979	K18979	epoxyqueuosine reductase [EC:1.17.99.6]	H3-18-all-fractions_k255_5011340	H3-18-all-fractions_metab_conc_4.Bradyrhizobium_62_18_H3-18-all-fractions_k255_5011340_3	d__Bacteria;p__Proteobacteria;c__Alphaproteobacteria;o__Rhizobiales;f__Xanthobacteraceae;g__Bradyrhizobium;s__	H3-18-all-fractions_metab_conc_4_Bradyrhizobium_62_18	Domain of unknown function (DUF1730) [PF08331.12]; 4Fe-4S double cluster binding domain [PF13484.8]	queG	epoxyqueuosine reductase	dependent				d__Bacteria	p__Proteobacteria	c__Alphaproteobacteria	o__Rhizobiales	f__Xanthobacteraceae	g__Bradyrhizobium	s__
K18979	K18979	epoxyqueuosine reductase [EC:1.17.99.6]	H1-16-all-fractions_k255_265673	H1-16-all-fractions_metab_conc_2.Bradyrhizobium_62_16_H1-16-all-fractions_k255_265673_10	d__Bacteria;p__Proteobacteria;c__Alphaproteobacteria;o__Rhizobiales;f__Xanthobacteraceae;g__Bradyrhizobium;s__	H1-16-all-fractions_metab_conc_2_Bradyrhizobium_62_16	Domain of unknown function (DUF1730) [PF08331.12]; 4Fe-4S double cluster binding domain [PF13484.8]	queG	epoxyqueuosine reductase	dependent				d__Bacteria	p__Proteobacteria	c__Alphaproteobacteria	o__Rhizobiales	f__Xanthobacteraceae	g__Bradyrhizobium	s__
K18979	K18979	epoxyqueuosine reductase [EC:1.17.99.6]	H3-16-all-fractions_k255_1365807	H3-16-all-fractions_metab_conc_31.Alphaproteobacteria_63_0_H3-16-all-fractions_k255_1365807_6	d__Bacteria;p__Proteobacteria;c__Alphaproteobacteria;o__Rhizobiales;f__Xanthobacteraceae;g__VAZQ01;s__	H3-16-all-fractions_metab_conc_31_Alphaproteobacteria_63_0	Domain of unknown function (DUF1730) [PF08331.12]; 4Fe-4S double cluster binding domain [PF13484.8]	queG	epoxyqueuosine reductase	dependent				d__Bacteria	p__Proteobacteria	c__Alphaproteobacteria	o__Rhizobiales	f__Xanthobacteraceae	g__VAZQ01	s__
K18979	K18979	epoxyqueuosine reductase [EC:1.17.99.6]	H1-18-all-fractions_k255_4168396	H1-18-all-fractions_metab_conc_19.Rhizobiales_64_12_H1-18-all-fractions_k255_4168396_2	d__Bacteria;p__Proteobacteria;c__Alphaproteobacteria;o__Rhizobiales;f__Anderseniellaceae;g__;s__	H1-18-all-fractions_metab_conc_19_Rhizobiales_64_12	Domain of unknown function (DUF1730) [PF08331.12]; 4Fe-4S double cluster binding domain [PF13484.8]	queG	epoxyqueuosine reductase	dependent				d__Bacteria	p__Proteobacteria	c__Alphaproteobacteria	o__Rhizobiales	f__Anderseniellaceae	g__	s__
K18979	K18979	epoxyqueuosine reductase [EC:1.17.99.6]	H2-16-all-fractions_k255_6318703	H2-16-all-fractions_metab_conc_42.Caulobacterales_70_17_H2-16-all-fractions_k255_6318703_36	d__Bacteria;p__Proteobacteria;c__Alphaproteobacteria;o__Caulobacterales;f__Caulobacteraceae;g__Phenylobacterium;s__	H2-16-all-fractions_metab_conc_42_Caulobacterales_70_17	Domain of unknown function (DUF1730) [PF08331.12]; 4Fe-4S double cluster binding domain [PF13484.8]; HEAT repeats [PF13646.8]	queG	epoxyqueuosine reductase	dependent				d__Bacteria	p__Proteobacteria	c__Alphaproteobacteria	o__Caulobacterales	f__Caulobacteraceae	g__Phenylobacterium	s__
K18979	K18979	epoxyqueuosine reductase [EC:1.17.99.6]	H3-16-all-fractions_k255_6854049	H3-16-all-fractions_metab_conc_46.Alphaproteobacteria_61_0_H3-16-all-fractions_k255_6854049_6	d__Bacteria;p__Proteobacteria;c__Alphaproteobacteria;o__UBA1301;f__UBA1301;g__UBA6038;s__	H3-16-all-fractions_metab_conc_46_Alphaproteobacteria_61_0	4Fe-4S double cluster binding domain [PF13484.8]; HEAT repeats [PF13646.8]	queG	epoxyqueuosine reductase	dependent				d__Bacteria	p__Proteobacteria	c__Alphaproteobacteria	o__UBA1301	f__UBA1301	g__UBA6038	s__
K18979	K18979	epoxyqueuosine reductase [EC:1.17.99.6]	H1-18-all-fractions_k255_3892890	H1-18-all-fractions_metab_conc_62.Sphingomonadales_68_16_H1-18-all-fractions_k255_3892890_18	d__Bacteria;p__Proteobacteria;c__Alphaproteobacteria;o__Sphingomonadales;f__Sphingomonadaceae;g__Allosphingosinicella;s__	H1-18-all-fractions_metab_conc_62_Sphingomonadales_68_16	Domain of unknown function (DUF1730) [PF08331.12]; 4Fe-4S double cluster binding domain [PF13484.8]	queG	epoxyqueuosine reductase	dependent				d__Bacteria	p__Proteobacteria	c__Alphaproteobacteria	o__Sphingomonadales	f__Sphingomonadaceae	g__Allosphingosinicella	s__
K18979	K18979	epoxyqueuosine reductase [EC:1.17.99.6]	H1-16-all-fractions_k255_1675833	H1-16-all-fractions_metab_74.Sphingomonadales_70_12_H1-16-all-fractions_k255_1675833_3	d__Bacteria;p__Proteobacteria;c__Alphaproteobacteria;o__Sphingomonadales;f__Sphingomonadaceae;g__Allosphingosinicella;s__	H1-16-all-fractions_metab_74_Sphingomonadales_70_12	Domain of unknown function (DUF1730) [PF08331.12]; 4Fe-4S double cluster binding domain [PF13484.8]	queG	epoxyqueuosine reductase	dependent				d__Bacteria	p__Proteobacteria	c__Alphaproteobacteria	o__Sphingomonadales	f__Sphingomonadaceae	g__Allosphingosinicella	s__
K18979	K18979	epoxyqueuosine reductase [EC:1.17.99.6]	H1-18-all-fractions_k255_6767381	H1-18-all-fractions_metab_69.Sphingomonadales_65_37_H1-18-all-fractions_k255_6767381_31	d__Bacteria;p__Proteobacteria;c__Alphaproteobacteria;o__Sphingomonadales;f__Sphingomonadaceae;g__Sphingomonas_A;s__	H1-18-all-fractions_metab_69_Sphingomonadales_65_37	Domain of unknown function (DUF1730) [PF08331.12]; 4Fe-4S double cluster binding domain [PF13484.8]	queG	epoxyqueuosine reductase	dependent				d__Bacteria	p__Proteobacteria	c__Alphaproteobacteria	o__Sphingomonadales	f__Sphingomonadaceae	g__Sphingomonas_A	s__
K18979	K18979	epoxyqueuosine reductase [EC:1.17.99.6]	H1-18-all-fractions_k255_2238234	H1-18-all-fractions_metab_conc_103.Sphingomonadales_66_15_H1-18-all-fractions_k255_2238234_8	d__Bacteria;p__Proteobacteria;c__Alphaproteobacteria;o__Sphingomonadales;f__Sphingomonadaceae;g__Sphingomonas_A;s__	H1-18-all-fractions_metab_conc_103_Sphingomonadales_66_15	Domain of unknown function (DUF1730) [PF08331.12]; 4Fe-4S double cluster binding domain [PF13484.8]	queG	epoxyqueuosine reductase	dependent				d__Bacteria	p__Proteobacteria	c__Alphaproteobacteria	o__Sphingomonadales	f__Sphingomonadaceae	g__Sphingomonas_A	s__
K18979	K18979	epoxyqueuosine reductase [EC:1.17.99.6]	H2-16-all-fractions_k255_5724562	H2-16-all-fractions_metab_conc_33.Sphingomonadales_63_10_H2-16-all-fractions_k255_5724562_7	d__Bacteria;p__Proteobacteria;c__Alphaproteobacteria;o__Sphingomonadales;f__Sphingomonadaceae;g__Sphingomonas_A;s__	H2-16-all-fractions_metab_conc_33_Sphingomonadales_63_10	Domain of unknown function (DUF1730) [PF08331.12]; 4Fe-4S double cluster binding domain [PF13484.8]	queG	epoxyqueuosine reductase	dependent				d__Bacteria	p__Proteobacteria	c__Alphaproteobacteria	o__Sphingomonadales	f__Sphingomonadaceae	g__Sphingomonas_A	s__
K18979	K18979	epoxyqueuosine reductase [EC:1.17.99.6]	H3-16-all-fractions_k255_1595516	H3-16-all-fractions_metab_conc_98.Alphaproteobacteria_63_0_H3-16-all-fractions_k255_1595516_10	d__Bacteria;p__Proteobacteria;c__Alphaproteobacteria;o__ATCC43930;f__Stellaceae;g__AP-15;s__	H3-16-all-fractions_metab_conc_98_Alphaproteobacteria_63_0	Domain of unknown function (DUF1730) [PF08331.12]; 4Fe-4S double cluster binding domain [PF13484.8]; 4Fe-4S dicluster domain [PF13237.8]; 4Fe-4S dicluster domain [PF13183.8]	queG	epoxyqueuosine reductase	dependent				d__Bacteria	p__Proteobacteria	c__Alphaproteobacteria	o__ATCC43930	f__Stellaceae	g__AP-15	s__
K18979	K18979	epoxyqueuosine reductase [EC:1.17.99.6]	H3-16-all-fractions_k255_3844393	H3-16-all-fractions_metab_25.Hyalangium_minutum_68_0_H3-16-all-fractions_k255_3844393_19	d__Bacteria;p__Myxococcota;c__Myxococcia;o__Myxococcales;f__Myxococcaceae;g__Hyalangium;s__	H3-16-all-fractions_metab_25_Hyalangium_minutum_68_0	4Fe-4S double cluster binding domain [PF13484.8]; Domain of unknown function (DUF1730) [PF08331.12]	queG	epoxyqueuosine reductase	dependent				d__Bacteria	p__Myxococcota	c__Myxococcia	o__Myxococcales	f__Myxococcaceae	g__Hyalangium	s__
K18979	K18979	epoxyqueuosine reductase [EC:1.17.99.6]	H3-16-all-fractions_k255_1651079	H3-16-all-fractions_metab_conc_11.Cystobacter_violaceus_70_0_H3-16-all-fractions_k255_1651079_117	d__Bacteria;p__Myxococcota;c__Myxococcia;o__Myxococcales;f__Myxococcaceae;g__Archangium;s__	H3-16-all-fractions_metab_conc_11_Cystobacter_violaceus_70_0	4Fe-4S double cluster binding domain [PF13484.8]; Domain of unknown function (DUF1730) [PF08331.12]	queG	epoxyqueuosine reductase	dependent				d__Bacteria	p__Myxococcota	c__Myxococcia	o__Myxococcales	f__Myxococcaceae	g__Archangium	s__
K18979	K18979	epoxyqueuosine reductase [EC:1.17.99.6]	H3-16-all-fractions_k255_1667098	H3-16-all-fractions_metab_maxbC_136.Myxococcales_66_0_H3-16-all-fractions_k255_1667098_9	d__Bacteria;p__Myxococcota;c__Myxococcia;o__Myxococcales;f__Myxococcaceae;g__;s__	H3-16-all-fractions_metab_maxbC_136_Myxococcales_66_0	4Fe-4S double cluster binding domain [PF13484.8]; Domain of unknown function (DUF1730) [PF08331.12]	queG	epoxyqueuosine reductase	dependent				d__Bacteria	p__Myxococcota	c__Myxococcia	o__Myxococcales	f__Myxococcaceae	g__	s__
K18979	K18979	epoxyqueuosine reductase [EC:1.17.99.6]	H1-18-all-fractions_k255_2306469	H1-18-all-fractions_conc_118.Deltaproteobacteria_70_14_H1-18-all-fractions_k255_2306469_1	d__Bacteria;p__Myxococcota;c__Myxococcia;o__Myxococcales;f__40CM-4-68-19;g__40CM-4-68-19;s__	H1-18-all-fractions_conc_118_Deltaproteobacteria_70_14	4Fe-4S double cluster binding domain [PF13484.8]; 4Fe-4S dicluster domain [PF13237.8]; 4Fe-4S dicluster domain [PF12838.9]; 4Fe-4S dicluster domain [PF13183.8]	queG	epoxyqueuosine reductase	dependent				d__Bacteria	p__Myxococcota	c__Myxococcia	o__Myxococcales	f__40CM-4-68-19	g__40CM-4-68-19	s__
K18979	K18979	epoxyqueuosine reductase [EC:1.17.99.6]	H3-16-all-fractions_k255_2917317	H3-16-all-fractions_metab_maxbC_4.Bacteria_48_0_H3-16-all-fractions_k255_2917317_5	d__Bacteria;p__Bdellovibrionota;c__Bacteriovoracia;o__Bacteriovoracales;f__Bacteriovoracaceae;g__UBA4096;s__	H3-16-all-fractions_metab_maxbC_4_Bacteria_48_0	4Fe-4S double cluster binding domain [PF13484.8]; Domain of unknown function (DUF1730) [PF08331.12]; 4Fe-4S dicluster domain [PF14697.8]	queG	epoxyqueuosine reductase	dependent				d__Bacteria	p__Bdellovibrionota	c__Bacteriovoracia	o__Bacteriovoracales	f__Bacteriovoracaceae	g__UBA4096	s__
K18979	K18979	epoxyqueuosine reductase [EC:1.17.99.6]	H3-16-all-fractions_k255_5937938	H3-16-all-fractions_metab_conc_36.Acidobacteriales_61_0_H3-16-all-fractions_k255_5937938_24	d__Bacteria;p__Acidobacteriota;c__Acidobacteriae;o__Acidobacteriales;f__Acidobacteriaceae;g__KBS-83;s__	H3-16-all-fractions_metab_conc_36_Acidobacteriales_61_0	4Fe-4S double cluster binding domain [PF13484.8]; Domain of unknown function (DUF1730) [PF08331.12]	queG	epoxyqueuosine reductase	dependent				d__Bacteria	p__Acidobacteriota	c__Acidobacteriae	o__Acidobacteriales	f__Acidobacteriaceae	g__KBS-83	s__
K18979	K18979	epoxyqueuosine reductase [EC:1.17.99.6]	H3-18-all-fractions_k255_3115099	H3-18-all-fractions_metab_conc_57.Acidobacteria_56_18_H3-18-all-fractions_k255_3115099_234	d__Bacteria;p__Acidobacteriota;c__Acidobacteriae;o__Acidobacteriales;f__Gp1-AA112;g__;s__	H3-18-all-fractions_metab_conc_57_Acidobacteria_56_18	4Fe-4S double cluster binding domain [PF13484.8]; Domain of unknown function (DUF1730) [PF08331.12]	queG	epoxyqueuosine reductase	dependent				d__Bacteria	p__Acidobacteriota	c__Acidobacteriae	o__Acidobacteriales	f__Gp1-AA112	g__	s__
K18979	K18979	epoxyqueuosine reductase [EC:1.17.99.6]	H1-18-all-fractions_k255_971357	H1-18-all-fractions_metab_conc_57.Acidobacteria_55_29_H1-18-all-fractions_k255_971357_110	d__Bacteria;p__Acidobacteriota;c__Acidobacteriae;o__Acidobacteriales;f__Gp1-AA117;g__Gp1-AA17;s__	H1-18-all-fractions_metab_conc_57_Acidobacteria_55_29	4Fe-4S double cluster binding domain [PF13484.8]; Domain of unknown function (DUF1730) [PF08331.12]; 4Fe-4S dicluster domain [PF13183.8]	queG	epoxyqueuosine reductase	dependent				d__Bacteria	p__Acidobacteriota	c__Acidobacteriae	o__Acidobacteriales	f__Gp1-AA117	g__Gp1-AA17	s__
K18979	K18979	epoxyqueuosine reductase [EC:1.17.99.6]	H3-18-all-fractions_k255_1383302	H3-18-all-fractions_metab_conc_14.Acidobacteria_55_25_H3-18-all-fractions_k255_1383302_284	d__Bacteria;p__Acidobacteriota;c__Acidobacteriae;o__Acidobacteriales;f__Gp1-AA117;g__Gp1-AA17;s__	H3-18-all-fractions_metab_conc_14_Acidobacteria_55_25	4Fe-4S double cluster binding domain [PF13484.8]; Domain of unknown function (DUF1730) [PF08331.12]; 4Fe-4S dicluster domain [PF13183.8]	queG	epoxyqueuosine reductase	dependent				d__Bacteria	p__Acidobacteriota	c__Acidobacteriae	o__Acidobacteriales	f__Gp1-AA117	g__Gp1-AA17	s__
K18979	K18979	epoxyqueuosine reductase [EC:1.17.99.6]	H2-16-all-fractions_k255_5860563	H2-16-all-fractions_metab_conc_43.Acidobacteriales_58_14_H2-16-all-fractions_k255_5860563_12	d__Bacteria;p__Acidobacteriota;c__Acidobacteriae;o__Acidobacteriales;f__QIAW01;g__;s__	H2-16-all-fractions_metab_conc_43_Acidobacteriales_58_14	4Fe-4S double cluster binding domain [PF13484.8]; Domain of unknown function (DUF1730) [PF08331.12]	queG	epoxyqueuosine reductase	dependent				d__Bacteria	p__Acidobacteriota	c__Acidobacteriae	o__Acidobacteriales	f__QIAW01	g__	s__
K18979	K18979	epoxyqueuosine reductase [EC:1.17.99.6]	H3-16-all-fractions_k255_6169788	H3-16-all-fractions_metab_43.Acidobacteria_54_0_H3-16-all-fractions_k255_6169788_9	d__Bacteria;p__Acidobacteriota;c__Acidobacteriae;o__Bryobacterales;f__Bryobacteraceae;g__;s__	H3-16-all-fractions_metab_43_Acidobacteria_54_0	4Fe-4S double cluster binding domain [PF13484.8]; Domain of unknown function (DUF1730) [PF08331.12]; 4Fe-4S dicluster domain [PF12838.9]	queG	epoxyqueuosine reductase	dependent				d__Bacteria	p__Acidobacteriota	c__Acidobacteriae	o__Bryobacterales	f__Bryobacteraceae	g__	s__
K18979	K18979	epoxyqueuosine reductase [EC:1.17.99.6]	H1-18-all-fractions_k255_5763844	H1-18-all-fractions_metab_conc_105.Acidobacteria_57_8_H1-18-all-fractions_k255_5763844_5	d__Bacteria;p__Acidobacteriota;c__Acidobacteriae;o__Bryobacterales;f__Bryobacteraceae;g__;s__	H1-18-all-fractions_metab_conc_105_Acidobacteria_57_8	4Fe-4S double cluster binding domain [PF13484.8]; Domain of unknown function (DUF1730) [PF08331.12]; 4Fe-4S dicluster domain [PF12838.9]; 4Fe-4S dicluster domain [PF13187.8]	queG	epoxyqueuosine reductase	dependent				d__Bacteria	p__Acidobacteriota	c__Acidobacteriae	o__Bryobacterales	f__Bryobacteraceae	g__	s__
K18979	K18979	epoxyqueuosine reductase [EC:1.17.99.6]	H2-18-all-fractions_k255_3260410	H2-18-all-fractions_metab_conc_56.Bacteria_56_17_H2-18-all-fractions_k255_3260410_25	d__Bacteria;p__Acidobacteriota;c__Acidobacteriae;o__Bryobacterales;f__Bryobacteraceae;g__;s__	H2-18-all-fractions_metab_conc_56_Bacteria_56_17	Reductive dehalogenase subunit [PF13486.8]; 4Fe-4S double cluster binding domain [PF13484.8]; 4Fe-4S dicluster domain [PF12838.9]; 4Fe-4S dicluster domain [PF13187.8]; 4Fe-4S dicluster domain [PF13237.8]; 4Fe-4S dicluster domain [PF14697.8]	queG	epoxyqueuosine reductase	dependent				d__Bacteria	p__Acidobacteriota	c__Acidobacteriae	o__Bryobacterales	f__Bryobacteraceae	g__	s__
K18979	K18979	epoxyqueuosine reductase [EC:1.17.99.6]	H2-18-all-fractions_k255_6034502	H2-18-all-fractions_metab_conc_56.Bacteria_56_17_H2-18-all-fractions_k255_6034502_23	d__Bacteria;p__Acidobacteriota;c__Acidobacteriae;o__Bryobacterales;f__Bryobacteraceae;g__;s__	H2-18-all-fractions_metab_conc_56_Bacteria_56_17	4Fe-4S double cluster binding domain [PF13484.8]; Domain of unknown function (DUF1730) [PF08331.12]; 4Fe-4S dicluster domain [PF12838.9]	queG	epoxyqueuosine reductase	dependent				d__Bacteria	p__Acidobacteriota	c__Acidobacteriae	o__Bryobacterales	f__Bryobacteraceae	g__	s__
K18979	K18979	epoxyqueuosine reductase [EC:1.17.99.6]	H3-18-all-fractions_k255_4985781	H3-18-all-fractions_metab_conc_6.Bacteria_64_56_H3-18-all-fractions_k255_4985781_2	d__Bacteria;p__Acidobacteriota;c__Blastocatellia;o__Pyrinomonadales;f__Pyrinomonadaceae;g__QHXN01;s__	H3-18-all-fractions_metab_conc_6_Bacteria_64_56	Domain of unknown function (DUF1730) [PF08331.12]; 4Fe-4S double cluster binding domain [PF13484.8]	queG	epoxyqueuosine reductase	dependent				d__Bacteria	p__Acidobacteriota	c__Blastocatellia	o__Pyrinomonadales	f__Pyrinomonadaceae	g__QHXN01	s__
K18979	K18979	epoxyqueuosine reductase [EC:1.17.99.6]	H1-16-all-fractions_k255_610873	H1-16-all-fractions_metab_conc_65.Bacteria_66_15_H1-16-all-fractions_k255_610873_15	d__Bacteria;p__Acidobacteriota;c__Blastocatellia;o__Pyrinomonadales;f__Pyrinomonadaceae;g__QHXN01;s__	H1-16-all-fractions_metab_conc_65_Bacteria_66_15	Domain of unknown function (DUF1730) [PF08331.12]; 4Fe-4S double cluster binding domain [PF13484.8]	queG	epoxyqueuosine reductase	dependent				d__Bacteria	p__Acidobacteriota	c__Blastocatellia	o__Pyrinomonadales	f__Pyrinomonadaceae	g__QHXN01	s__
K18979	K18979	epoxyqueuosine reductase [EC:1.17.99.6]	H3-16-all-fractions_k255_7237647	H3-16-all-fractions_metab_conc_38.Bacteria_65_0_H3-16-all-fractions_k255_7237647_3	d__Bacteria;p__Acidobacteriota;c__Blastocatellia;o__Pyrinomonadales;f__Pyrinomonadaceae;g__QHXN01;s__	H3-16-all-fractions_metab_conc_38_Bacteria_65_0	Domain of unknown function (DUF1730) [PF08331.12]; 4Fe-4S double cluster binding domain [PF13484.8]	queG	epoxyqueuosine reductase	dependent				d__Bacteria	p__Acidobacteriota	c__Blastocatellia	o__Pyrinomonadales	f__Pyrinomonadaceae	g__QHXN01	s__
K18979	K18979	epoxyqueuosine reductase [EC:1.17.99.6]	H3-16-all-fractions_k255_5323932	H3-16-all-fractions_metab_47.Bacteria_61_0_H3-16-all-fractions_k255_5323932_42	d__Bacteria;p__Acidobacteriota;c__Blastocatellia;o__Pyrinomonadales;f__Pyrinomonadaceae;g__QHXQ01;s__	H3-16-all-fractions_metab_47_Bacteria_61_0	Domain of unknown function (DUF1730) [PF08331.12]; 4Fe-4S double cluster binding domain [PF13484.8]	queG	epoxyqueuosine reductase	dependent				d__Bacteria	p__Acidobacteriota	c__Blastocatellia	o__Pyrinomonadales	f__Pyrinomonadaceae	g__QHXQ01	s__
K18979	K18979	epoxyqueuosine reductase [EC:1.17.99.6]	H2-16-all-fractions_k255_2527994	H2-16-all-fractions_metab_121.Acidobacteria_65_12_H2-16-all-fractions_k255_2527994_8	d__Bacteria;p__Acidobacteriota;c__Blastocatellia;o__Pyrinomonadales;f__Pyrinomonadaceae;g__QHXQ01;s__	H2-16-all-fractions_metab_121_Acidobacteria_65_12	Domain of unknown function (DUF1730) [PF08331.12]; 4Fe-4S double cluster binding domain [PF13484.8]	queG	epoxyqueuosine reductase	dependent				d__Bacteria	p__Acidobacteriota	c__Blastocatellia	o__Pyrinomonadales	f__Pyrinomonadaceae	g__QHXQ01	s__
K18979	K18979	epoxyqueuosine reductase [EC:1.17.99.6]	H3-16-all-fractions_k255_4029970	H3-16-all-fractions_metab_conc_90.Bacteria_60_0_H3-16-all-fractions_k255_4029970_8	d__Bacteria;p__Acidobacteriota;c__Blastocatellia;o__UBA7656;f__UBA7656;g__;s__	H3-16-all-fractions_metab_conc_90_Bacteria_60_0	Domain of unknown function (DUF1730) [PF08331.12]; 4Fe-4S double cluster binding domain [PF13484.8]	queG	epoxyqueuosine reductase	dependent				d__Bacteria	p__Acidobacteriota	c__Blastocatellia	o__UBA7656	f__UBA7656	g__	s__
K18979	K18979	epoxyqueuosine reductase [EC:1.17.99.6]	H2-16-all-fractions_k255_510971	H2-16-all-fractions_metab_conc_16.Bacteria_60_11_H2-16-all-fractions_k255_510971_51	d__Bacteria;p__Acidobacteriota;c__Blastocatellia;o__UBA7656;f__UBA7656;g__;s__	H2-16-all-fractions_metab_conc_16_Bacteria_60_11	Domain of unknown function (DUF1730) [PF08331.12]; 4Fe-4S double cluster binding domain [PF13484.8]	queG	epoxyqueuosine reductase	dependent				d__Bacteria	p__Acidobacteriota	c__Blastocatellia	o__UBA7656	f__UBA7656	g__	s__
K18979	K18979	epoxyqueuosine reductase [EC:1.17.99.6]	H1-18-all-fractions_k255_2703379	H1-18-all-fractions_conc_108.Bacteria_69_11_H1-18-all-fractions_k255_2703379_13	d__Bacteria;p__Acidobacteriota;c__Thermoanaerobaculia;o__UBA5704;f__UBA5704;g__UBA5704;s__	H1-18-all-fractions_conc_108_Bacteria_69_11	4Fe-4S double cluster binding domain [PF13484.8]; Domain of unknown function (DUF1730) [PF08331.12]; HEAT repeats [PF13646.8]	queG	epoxyqueuosine reductase	dependent				d__Bacteria	p__Acidobacteriota	c__Thermoanaerobaculia	o__UBA5704	f__UBA5704	g__UBA5704	s__
K18979	K18979	epoxyqueuosine reductase [EC:1.17.99.6]	H1-16-all-fractions_k255_4412542	H1-16-all-fractions_metab_conc_6.Bacteria_69_19_H1-16-all-fractions_k255_4412542_95	d__Bacteria;p__Acidobacteriota;c__Thermoanaerobaculia;o__UBA5704;f__UBA5704;g__UBA5704;s__	H1-16-all-fractions_metab_conc_6_Bacteria_69_19	4Fe-4S double cluster binding domain [PF13484.8]; Domain of unknown function (DUF1730) [PF08331.12]; HEAT repeats [PF13646.8]	queG	epoxyqueuosine reductase	dependent				d__Bacteria	p__Acidobacteriota	c__Thermoanaerobaculia	o__UBA5704	f__UBA5704	g__UBA5704	s__
K18979	K18979	epoxyqueuosine reductase [EC:1.17.99.6]	H3-16-all-fractions_k255_8171146	H3-16-all-fractions_metab_conc_40.Bacteroidetes_44_0_H3-16-all-fractions_k255_8171146_4	d__Bacteria;p__Bacteroidota;c__Bacteroidia;o__AKYH767;f__B-17BO;g__;s__	H3-16-all-fractions_metab_conc_40_Bacteroidetes_44_0	Domain of unknown function (DUF1730) [PF08331.12]; 4Fe-4S double cluster binding domain [PF13484.8]	queG	epoxyqueuosine reductase	dependent				d__Bacteria	p__Bacteroidota	c__Bacteroidia	o__AKYH767	f__B-17BO	g__	s__
K18979	K18979	epoxyqueuosine reductase [EC:1.17.99.6]	H3-16-all-fractions_k255_8230412	H3-16-all-fractions_metab_conc_113.RIFCSPLOWO2_12_FULL_Bacteroidetes_35_15_curated_45_0_H3-16-all-fractions_k255_8230412_432	d__Bacteria;p__Bacteroidota;c__Bacteroidia;o__AKYH767;f__2-12-FULL-35-15;g__2-12-FULL-35-15;s__	H3-16-all-fractions_metab_conc_113_RIFCSPLOWO2_12_FULL_Bacteroidetes_35_15_curated_45_0	Domain of unknown function (DUF1730) [PF08331.12]; 4Fe-4S double cluster binding domain [PF13484.8]	queG	epoxyqueuosine reductase	dependent				d__Bacteria	p__Bacteroidota	c__Bacteroidia	o__AKYH767	f__2-12-FULL-35-15	g__2-12-FULL-35-15	s__
K18979	K18979	epoxyqueuosine reductase [EC:1.17.99.6]	H3-16-all-fractions_k255_8639790	H3-16-all-fractions_metab_maxb_73.Sphingobacteriales_41_0_H3-16-all-fractions_k255_8639790_8	d__Bacteria;p__Bacteroidota;c__Bacteroidia;o__Chitinophagales;f__Chitinophagaceae;g__Flavisolibacter;s__	H3-16-all-fractions_metab_maxb_73_Sphingobacteriales_41_0	Domain of unknown function (DUF1730) [PF08331.12]; 4Fe-4S double cluster binding domain [PF13484.8]	queG	epoxyqueuosine reductase	dependent				d__Bacteria	p__Bacteroidota	c__Bacteroidia	o__Chitinophagales	f__Chitinophagaceae	g__Flavisolibacter	s__
K18979	K18979	epoxyqueuosine reductase [EC:1.17.99.6]	H2-18-all-fractions_k255_1944615	H2-18-all-fractions_metab_conc_57.Sphingobacteriales_44_10_H2-18-all-fractions_k255_1944615_23	d__Bacteria;p__Bacteroidota;c__Bacteroidia;o__Chitinophagales;f__Chitinophagaceae;g__Flavisolibacter;s__	H2-18-all-fractions_metab_conc_57_Sphingobacteriales_44_10	Domain of unknown function (DUF1730) [PF08331.12]; 4Fe-4S double cluster binding domain [PF13484.8]	queG	epoxyqueuosine reductase	dependent				d__Bacteria	p__Bacteroidota	c__Bacteroidia	o__Chitinophagales	f__Chitinophagaceae	g__Flavisolibacter	s__
K18979	K18979	epoxyqueuosine reductase [EC:1.17.99.6]	H3-16-all-fractions_k255_1406999	H3-16-all-fractions_conc_123.Niastella_koreensis_45_0_H3-16-all-fractions_k255_1406999_1	d__Bacteria;p__Bacteroidota;c__Bacteroidia;o__Chitinophagales;f__Chitinophagaceae;g__Niastella;s__	H3-16-all-fractions_conc_123_Niastella_koreensis_45_0	4Fe-4S double cluster binding domain [PF13484.8]; Domain of unknown function (DUF1730) [PF08331.12]; 4Fe-4S dicluster domain [PF13237.8]; 4Fe-4S dicluster domain [PF12838.9]	queG	epoxyqueuosine reductase	dependent				d__Bacteria	p__Bacteroidota	c__Bacteroidia	o__Chitinophagales	f__Chitinophagaceae	g__Niastella	s__
K18979	K18979	epoxyqueuosine reductase [EC:1.17.99.6]	H3-16-all-fractions_k255_6680045	H3-16-all-fractions_conc_123.Niastella_koreensis_45_0_H3-16-all-fractions_k255_6680045_1	d__Bacteria;p__Bacteroidota;c__Bacteroidia;o__Chitinophagales;f__Chitinophagaceae;g__Niastella;s__	H3-16-all-fractions_conc_123_Niastella_koreensis_45_0	Domain of unknown function (DUF1730) [PF08331.12]; 4Fe-4S double cluster binding domain [PF13484.8]	queG	epoxyqueuosine reductase	dependent				d__Bacteria	p__Bacteroidota	c__Bacteroidia	o__Chitinophagales	f__Chitinophagaceae	g__Niastella	s__
K18979	K18979	epoxyqueuosine reductase [EC:1.17.99.6]	H3-16-all-fractions_k255_5670557	H3-16-all-fractions_metab_44.Cytophagales_44_0_H3-16-all-fractions_k255_5670557_6	d__Bacteria;p__Bacteroidota;c__Bacteroidia;o__Cytophagales;f__Cytophagaceae;g__;s__	H3-16-all-fractions_metab_44_Cytophagales_44_0	Domain of unknown function (DUF1730) [PF08331.12]; 4Fe-4S double cluster binding domain [PF13484.8]	queG	epoxyqueuosine reductase	dependent				d__Bacteria	p__Bacteroidota	c__Bacteroidia	o__Cytophagales	f__Cytophagaceae	g__	s__
K18979	K18979	epoxyqueuosine reductase [EC:1.17.99.6]	H1-16-all-fractions_k255_717230	H1-16-all-fractions_metab_conc_20.Bacteria_65_10_H1-16-all-fractions_k255_717230_4	d__Bacteria;p__Gemmatimonadota;c__Gemmatimonadetes;o__Gemmatimonadales;f__GWC2-71-9;g__SPDF01;s__	H1-16-all-fractions_metab_conc_20_Bacteria_65_10	4Fe-4S double cluster binding domain [PF13484.8]; Domain of unknown function (DUF1730) [PF08331.12]; 4Fe-4S dicluster domain [PF13183.8]; Reductive dehalogenase subunit [PF13486.8]; 4Fe-4S dicluster domain [PF13237.8]	queG	epoxyqueuosine reductase	dependent				d__Bacteria	p__Gemmatimonadota	c__Gemmatimonadetes	o__Gemmatimonadales	f__GWC2-71-9	g__SPDF01	s__
K18979	K18979	epoxyqueuosine reductase [EC:1.17.99.6]	H1-18-all-fractions_k255_2359496	H1-18-all-fractions_conc_3.Bacteria_68_14_H1-18-all-fractions_k255_2359496_11	d__Bacteria;p__Gemmatimonadota;c__Gemmatimonadetes;o__Gemmatimonadales;f__GWC2-71-9;g__;s__	H1-18-all-fractions_conc_3_Bacteria_68_14	4Fe-4S double cluster binding domain [PF13484.8]; Domain of unknown function (DUF1730) [PF08331.12]	queG	epoxyqueuosine reductase	dependent				d__Bacteria	p__Gemmatimonadota	c__Gemmatimonadetes	o__Gemmatimonadales	f__GWC2-71-9	g__	s__
K18979	K18979	epoxyqueuosine reductase [EC:1.17.99.6]	H3-18-all-fractions_k255_2598251	H3-18-all-fractions_metab_8.Gemmatimonadetes_73_36_H3-18-all-fractions_k255_2598251_20	d__Bacteria;p__Gemmatimonadota;c__Gemmatimonadetes;o__Gemmatimonadales;f__Gemmatimonadaceae;g__;s__	H3-18-all-fractions_metab_8_Gemmatimonadetes_73_36	4Fe-4S double cluster binding domain [PF13484.8]; Domain of unknown function (DUF1730) [PF08331.12]; HEAT repeats [PF13646.8]; 4Fe-4S dicluster domain [PF14697.8]; 4Fe-4S dicluster domain [PF12838.9]; 4Fe-4S dicluster domain [PF13247.8]; 4Fe-4S dicluster domain [PF13183.8]	queG	epoxyqueuosine reductase	dependent				d__Bacteria	p__Gemmatimonadota	c__Gemmatimonadetes	o__Gemmatimonadales	f__Gemmatimonadaceae	g__	s__
K18979	K18979	epoxyqueuosine reductase [EC:1.17.99.6]	H1-18-all-fractions_k255_4869858	H1-18-all-fractions_conc_24.Gemmatimonadetes_68_16_H1-18-all-fractions_k255_4869858_18	d__Bacteria;p__Gemmatimonadota;c__Gemmatimonadetes;o__Gemmatimonadales;f__Gemmatimonadaceae;g__2013-60CM-65-52;s__	H1-18-all-fractions_conc_24_Gemmatimonadetes_68_16	4Fe-4S double cluster binding domain [PF13484.8]; Domain of unknown function (DUF1730) [PF08331.12]	queG	epoxyqueuosine reductase	dependent				d__Bacteria	p__Gemmatimonadota	c__Gemmatimonadetes	o__Gemmatimonadales	f__Gemmatimonadaceae	g__2013-60CM-65-52	s__
K18979	K18979	epoxyqueuosine reductase [EC:1.17.99.6]	H1-18-all-fractions_k255_936530	H1-18-all-fractions_metab_conc_37.Gemmatimonadetes_69_16_H1-18-all-fractions_k255_936530_11	d__Bacteria;p__Gemmatimonadota;c__Gemmatimonadetes;o__Gemmatimonadales;f__Gemmatimonadaceae;g__AG11;s__	H1-18-all-fractions_metab_conc_37_Gemmatimonadetes_69_16	4Fe-4S double cluster binding domain [PF13484.8]; Domain of unknown function (DUF1730) [PF08331.12]; 4Fe-4S dicluster domain [PF12838.9]; 4Fe-4S dicluster domain [PF13183.8]	queG	epoxyqueuosine reductase	dependent				d__Bacteria	p__Gemmatimonadota	c__Gemmatimonadetes	o__Gemmatimonadales	f__Gemmatimonadaceae	g__AG11	s__
K18979	K18979	epoxyqueuosine reductase [EC:1.17.99.6]	H3-16-all-fractions_k255_1445731	H3-16-all-fractions_metab_conc_60.Gemmatimonadetes_63_0_H3-16-all-fractions_k255_1445731_217	d__Bacteria;p__Gemmatimonadota;c__Gemmatimonadetes;o__Gemmatimonadales;f__Gemmatimonadaceae;g__AG2;s__	H3-16-all-fractions_metab_conc_60_Gemmatimonadetes_63_0	4Fe-4S double cluster binding domain [PF13484.8]; Domain of unknown function (DUF1730) [PF08331.12]	queG	epoxyqueuosine reductase	dependent				d__Bacteria	p__Gemmatimonadota	c__Gemmatimonadetes	o__Gemmatimonadales	f__Gemmatimonadaceae	g__AG2	s__
K18979	K18979	epoxyqueuosine reductase [EC:1.17.99.6]	H3-16-all-fractions_k255_7284871	H3-16-all-fractions_metab_conc_10.Gemmatimonadetes_68_0_H3-16-all-fractions_k255_7284871_7	d__Bacteria;p__Gemmatimonadota;c__Gemmatimonadetes;o__Gemmatimonadales;f__Gemmatimonadaceae;g__;s__	H3-16-all-fractions_metab_conc_10_Gemmatimonadetes_68_0	4Fe-4S double cluster binding domain [PF13484.8]; Domain of unknown function (DUF1730) [PF08331.12]; HEAT repeats [PF13646.8]	queG	epoxyqueuosine reductase	dependent				d__Bacteria	p__Gemmatimonadota	c__Gemmatimonadetes	o__Gemmatimonadales	f__Gemmatimonadaceae	g__	s__
K18979	K18979	epoxyqueuosine reductase [EC:1.17.99.6]	H1-18-all-fractions_k255_1780042	H1-18-all-fractions_metab_conc_44.Gemmatimonadetes_61_12_H1-18-all-fractions_k255_1780042_4	d__Bacteria;p__Gemmatimonadota;c__Gemmatimonadetes;o__Gemmatimonadales;f__Gemmatimonadaceae;g__UBA4720;s__	H1-18-all-fractions_metab_conc_44_Gemmatimonadetes_61_12	4Fe-4S double cluster binding domain [PF13484.8]; Domain of unknown function (DUF1730) [PF08331.12]; 4Fe-4S dicluster domain [PF13237.8]; 4Fe-4S dicluster domain [PF13183.8]; 4Fe-4S dicluster domain [PF12838.9]	queG	epoxyqueuosine reductase	dependent				d__Bacteria	p__Gemmatimonadota	c__Gemmatimonadetes	o__Gemmatimonadales	f__Gemmatimonadaceae	g__UBA4720	s__
K18979	K18979	epoxyqueuosine reductase [EC:1.17.99.6]	H2-18-all-fractions_k255_143223	H2-18-all-fractions_metab_conc_15.Gemmatimonadetes_61_16_H2-18-all-fractions_k255_143223_12	d__Bacteria;p__Gemmatimonadota;c__Gemmatimonadetes;o__Gemmatimonadales;f__Gemmatimonadaceae;g__UBA4720;s__	H2-18-all-fractions_metab_conc_15_Gemmatimonadetes_61_16	4Fe-4S double cluster binding domain [PF13484.8]; Domain of unknown function (DUF1730) [PF08331.12]	queG	epoxyqueuosine reductase	dependent				d__Bacteria	p__Gemmatimonadota	c__Gemmatimonadetes	o__Gemmatimonadales	f__Gemmatimonadaceae	g__UBA4720	s__
K18979	K18979	epoxyqueuosine reductase [EC:1.17.99.6]	H1-18-all-fractions_k255_7327168	H1-18-all-fractions_conc_32.Gemmatimonadetes_61_9_H1-18-all-fractions_k255_7327168_13	d__Bacteria;p__Gemmatimonadota;c__Gemmatimonadetes;o__Gemmatimonadales;f__Gemmatimonadaceae;g__UBA4720;s__	H1-18-all-fractions_conc_32_Gemmatimonadetes_61_9	4Fe-4S double cluster binding domain [PF13484.8]; Domain of unknown function (DUF1730) [PF08331.12]	queG	epoxyqueuosine reductase	dependent				d__Bacteria	p__Gemmatimonadota	c__Gemmatimonadetes	o__Gemmatimonadales	f__Gemmatimonadaceae	g__UBA4720	s__
K18979	K18979	epoxyqueuosine reductase [EC:1.17.99.6]	H3-16-all-fractions_k255_3827368	H3-16-all-fractions_metab_conc_152.Gemmatimonadetes_60_0_H3-16-all-fractions_k255_3827368_162	d__Bacteria;p__Gemmatimonadota;c__Gemmatimonadetes;o__Gemmatimonadales;f__Gemmatimonadaceae;g__UBA4720;s__	H3-16-all-fractions_metab_conc_152_Gemmatimonadetes_60_0	4Fe-4S double cluster binding domain [PF13484.8]; Domain of unknown function (DUF1730) [PF08331.12]; 4Fe-4S dicluster domain [PF13183.8]; 4Fe-4S dicluster domain [PF13237.8]	queG	epoxyqueuosine reductase	dependent				d__Bacteria	p__Gemmatimonadota	c__Gemmatimonadetes	o__Gemmatimonadales	f__Gemmatimonadaceae	g__UBA4720	s__
K18979	K18979	epoxyqueuosine reductase [EC:1.17.99.6]	H1-18-all-fractions_k255_2399135	H1-18-all-fractions_metab_conc_20.Bacteria_57_11_H1-18-all-fractions_k255_2399135_29	d__Bacteria;p__Verrucomicrobiota;c__Verrucomicrobiae;o__Chthoniobacterales;f__UBA10450;g__Palsa-1382;s__	H1-18-all-fractions_metab_conc_20_Bacteria_57_11	Domain of unknown function (DUF1730) [PF08331.12]; 4Fe-4S double cluster binding domain [PF13484.8]	queG	epoxyqueuosine reductase	dependent				d__Bacteria	p__Verrucomicrobiota	c__Verrucomicrobiae	o__Chthoniobacterales	f__UBA10450	g__Palsa-1382	s__
K18979	K18979	epoxyqueuosine reductase [EC:1.17.99.6]	H1-18-all-fractions_k255_3717611	H1-18-all-fractions_metab_conc_22.Bacteria_59_8_H1-18-all-fractions_k255_3717611_1	d__Bacteria;p__Verrucomicrobiota;c__Verrucomicrobiae;o__Chthoniobacterales;f__UBA10450;g__AV80;s__	H1-18-all-fractions_metab_conc_22_Bacteria_59_8	4Fe-4S double cluster binding domain [PF13484.8]; 4Fe-4S dicluster domain [PF12838.9]	queG	epoxyqueuosine reductase	dependent				d__Bacteria	p__Verrucomicrobiota	c__Verrucomicrobiae	o__Chthoniobacterales	f__UBA10450	g__AV80	s__
K18979	K18979	epoxyqueuosine reductase [EC:1.17.99.6]	H3-16-all-fractions_k255_3265406	H3-16-all-fractions_metab_conc_1.Bacteria_58_0_H3-16-all-fractions_k255_3265406_225	d__Bacteria;p__Verrucomicrobiota;c__Verrucomicrobiae;o__Chthoniobacterales;f__UBA10450;g__AV80;s__	H3-16-all-fractions_metab_conc_1_Bacteria_58_0	4Fe-4S double cluster binding domain [PF13484.8]; Domain of unknown function (DUF1730) [PF08331.12]; 4Fe-4S dicluster domain [PF12838.9]	queG	epoxyqueuosine reductase	dependent				d__Bacteria	p__Verrucomicrobiota	c__Verrucomicrobiae	o__Chthoniobacterales	f__UBA10450	g__AV80	s__
K18979	K18979	epoxyqueuosine reductase [EC:1.17.99.6]	H3-18-all-fractions_k255_926737	H3-18-all-fractions_metab_conc_70.Bacteria_59_10_H3-18-all-fractions_k255_926737_5	d__Bacteria;p__Verrucomicrobiota;c__Verrucomicrobiae;o__Chthoniobacterales;f__UBA10450;g__;s__	H3-18-all-fractions_metab_conc_70_Bacteria_59_10	Domain of unknown function (DUF1730) [PF08331.12]; 4Fe-4S double cluster binding domain [PF13484.8]; 4Fe-4S dicluster domain [PF12838.9]; 4Fe-4S dicluster domain [PF13187.8]	queG	epoxyqueuosine reductase	dependent				d__Bacteria	p__Verrucomicrobiota	c__Verrucomicrobiae	o__Chthoniobacterales	f__UBA10450	g__	s__
K18979	K18979	epoxyqueuosine reductase [EC:1.17.99.6]	H1-18-all-fractions_k255_212482	H1-18-all-fractions_metab_maxbC_65.Verrucomicrobia_60_17_H1-18-all-fractions_k255_212482_1	d__Bacteria;p__Verrucomicrobiota;c__Verrucomicrobiae;o__Chthoniobacterales;f__UBA10450;g__;s__	H1-18-all-fractions_metab_maxbC_65_Verrucomicrobia_60_17	4Fe-4S double cluster binding domain [PF13484.8]; Domain of unknown function (DUF1730) [PF08331.12]; 4Fe-4S dicluster domain [PF14697.8]; 4Fe-4S dicluster domain [PF12838.9]	queG	epoxyqueuosine reductase	dependent				d__Bacteria	p__Verrucomicrobiota	c__Verrucomicrobiae	o__Chthoniobacterales	f__UBA10450	g__	s__
K18979	K18979	epoxyqueuosine reductase [EC:1.17.99.6]	H3-18-all-fractions_k255_1521049	H3-18-all-fractions_metab_maxbC_83.Verrucomicrobia_60_12_H3-18-all-fractions_k255_1521049_4	d__Bacteria;p__Verrucomicrobiota;c__Verrucomicrobiae;o__Chthoniobacterales;f__UBA10450;g__;s__	H3-18-all-fractions_metab_maxbC_83_Verrucomicrobia_60_12	4Fe-4S double cluster binding domain [PF13484.8]; Domain of unknown function (DUF1730) [PF08331.12]; 4Fe-4S dicluster domain [PF14697.8]; 4Fe-4S dicluster domain [PF12838.9]	queG	epoxyqueuosine reductase	dependent				d__Bacteria	p__Verrucomicrobiota	c__Verrucomicrobiae	o__Chthoniobacterales	f__UBA10450	g__	s__
K18979	K18979	epoxyqueuosine reductase [EC:1.17.99.6]	H2-18-all-fractions_k255_256470	H2-18-all-fractions_metab_maxbC_80.Verrucomicrobia_59_11_H2-18-all-fractions_k255_256470_15	d__Bacteria;p__Verrucomicrobiota;c__Verrucomicrobiae;o__Chthoniobacterales;f__UBA10450;g__;s__	H2-18-all-fractions_metab_maxbC_80_Verrucomicrobia_59_11	Domain of unknown function (DUF1730) [PF08331.12]; 4Fe-4S double cluster binding domain [PF13484.8]; 4Fe-4S dicluster domain [PF12838.9]; 4Fe-4S dicluster domain [PF13187.8]	queG	epoxyqueuosine reductase	dependent				d__Bacteria	p__Verrucomicrobiota	c__Verrucomicrobiae	o__Chthoniobacterales	f__UBA10450	g__	s__
K18979	K18979	epoxyqueuosine reductase [EC:1.17.99.6]	H1-18-all-fractions_k255_3080410	H1-18-all-fractions_metab_maxbC_21.Verrucomicrobia_59_13_H1-18-all-fractions_k255_3080410_7	d__Bacteria;p__Verrucomicrobiota;c__Verrucomicrobiae;o__Chthoniobacterales;f__UBA10450;g__;s__	H1-18-all-fractions_metab_maxbC_21_Verrucomicrobia_59_13	Domain of unknown function (DUF1730) [PF08331.12]; 4Fe-4S double cluster binding domain [PF13484.8]; 4Fe-4S dicluster domain [PF13187.8]; 4Fe-4S dicluster domain [PF12838.9]	queG	epoxyqueuosine reductase	dependent				d__Bacteria	p__Verrucomicrobiota	c__Verrucomicrobiae	o__Chthoniobacterales	f__UBA10450	g__	s__
K18979	K18979	epoxyqueuosine reductase [EC:1.17.99.6]	H3-16-all-fractions_k255_8303719	H3-16-all-fractions_metab_conc_77.Bacteria_60_0_H3-16-all-fractions_k255_8303719_13	d__Bacteria;p__Verrucomicrobiota;c__Verrucomicrobiae;o__Chthoniobacterales;f__UBA10450;g__;s__	H3-16-all-fractions_metab_conc_77_Bacteria_60_0	Domain of unknown function (DUF1730) [PF08331.12]; 4Fe-4S double cluster binding domain [PF13484.8]; 4Fe-4S dicluster domain [PF12838.9]	queG	epoxyqueuosine reductase	dependent				d__Bacteria	p__Verrucomicrobiota	c__Verrucomicrobiae	o__Chthoniobacterales	f__UBA10450	g__	s__
K18979	K18979	epoxyqueuosine reductase [EC:1.17.99.6]	H3-16-all-fractions_k255_7322771	H3-16-all-fractions_metab_130.Bacteria_58_0_H3-16-all-fractions_k255_7322771_240	d__Bacteria;p__Planctomycetota;c__Planctomycetes;o__Gemmatales;f__Gemmataceae;g__;s__	H3-16-all-fractions_metab_130_Bacteria_58_0	4Fe-4S double cluster binding domain [PF13484.8]; Domain of unknown function (DUF1730) [PF08331.12]	queG	epoxyqueuosine reductase	dependent				d__Bacteria	p__Planctomycetota	c__Planctomycetes	o__Gemmatales	f__Gemmataceae	g__	s__
K18979	K18979	epoxyqueuosine reductase [EC:1.17.99.6]	H2-18-all-fractions_k255_5974951	H2-18-all-fractions_metab_conc_39.Bacteria_66_9_H2-18-all-fractions_k255_5974951_11	d__Bacteria;p__Planctomycetota;c__Planctomycetes;o__Gemmatales;f__Gemmataceae;g__;s__	H2-18-all-fractions_metab_conc_39_Bacteria_66_9	4Fe-4S double cluster binding domain [PF13484.8]; Domain of unknown function (DUF1730) [PF08331.12]	queG	epoxyqueuosine reductase	dependent				d__Bacteria	p__Planctomycetota	c__Planctomycetes	o__Gemmatales	f__Gemmataceae	g__	s__
K18979	K18979	epoxyqueuosine reductase [EC:1.17.99.6]	H3-18-all-fractions_k255_4575257	H3-18-all-fractions_metab_conc_21.Bacteria_57_12_H3-18-all-fractions_k255_4575257_14	d__Bacteria;p__Planctomycetota;c__Planctomycetes;o__Gemmatales;f__Gemmataceae;g__;s__	H3-18-all-fractions_metab_conc_21_Bacteria_57_12	Domain of unknown function (DUF1730) [PF08331.12]; 4Fe-4S double cluster binding domain [PF13484.8]	queG	epoxyqueuosine reductase	dependent				d__Bacteria	p__Planctomycetota	c__Planctomycetes	o__Gemmatales	f__Gemmataceae	g__	s__
K18979	K18979	epoxyqueuosine reductase [EC:1.17.99.6]	H1-16-all-fractions_k255_5994968	H1-16-all-fractions_metab_conc_68.Ktedonobacter_racemifer_52_21_H1-16-all-fractions_k255_5994968_1	d__Bacteria;p__Chloroflexota;c__Ktedonobacteria;o__Ktedonobacterales;f__Ktedonobacteraceae;g__;s__	H1-16-all-fractions_metab_conc_68_Ktedonobacter_racemifer_52_21	Domain of unknown function (DUF1730) [PF08331.12]; 4Fe-4S double cluster binding domain [PF13484.8]	queG	epoxyqueuosine reductase	dependent				d__Bacteria	p__Chloroflexota	c__Ktedonobacteria	o__Ktedonobacterales	f__Ktedonobacteraceae	g__	s__
K18979	K18979	epoxyqueuosine reductase [EC:1.17.99.6]	H1-18-all-fractions_k255_4522557	H1-18-all-fractions_conc_122.Actinobacteria_70_12_H1-18-all-fractions_k255_4522557_3	d__Bacteria;p__Actinobacteriota;c__Thermoleophilia;o__Gaiellales;f__Gaiellaceae;g__Palsa-739;s__	H1-18-all-fractions_conc_122_Actinobacteria_70_12	4Fe-4S double cluster binding domain [PF13484.8]; Domain of unknown function (DUF1730) [PF08331.12]	queG	epoxyqueuosine reductase	dependent				d__Bacteria	p__Actinobacteriota	c__Thermoleophilia	o__Gaiellales	f__Gaiellaceae	g__Palsa-739	s__
K18979	K18979	epoxyqueuosine reductase [EC:1.17.99.6]	H2-16-all-fractions_k255_577246	H2-16-all-fractions_metab_114.Bacteria_70_8_H2-16-all-fractions_k255_577246_4	d__Bacteria;p__Gemmatimonadota;c__Gemmatimonadetes;o__Gemmatimonadales;f__GWC2-71-9;g__JACDDX01;s__	H2-16-all-fractions_metab_114_Bacteria_70_8	4Fe-4S double cluster binding domain [PF13484.8]; Domain of unknown function (DUF1730) [PF08331.12]; 4Fe-4S dicluster domain [PF13183.8]; Reductive dehalogenase subunit [PF13486.8]	queG	epoxyqueuosine reductase	dependent				d__Bacteria	p__Gemmatimonadota	c__Gemmatimonadetes	o__Gemmatimonadales	f__GWC2-71-9	g__JACDDX01	s__
K18979	K18979	epoxyqueuosine reductase [EC:1.17.99.6]	H2-16-all-fractions_k255_4282917	H2-16-all-fractions_metab_57.Sphingomonadales_64_21_H2-16-all-fractions_k255_4282917_33	d__Bacteria;p__Proteobacteria;c__Alphaproteobacteria;o__Sphingomonadales;f__Sphingomonadaceae;g__Sphingomicrobium;s__	H2-16-all-fractions_metab_57_Sphingomonadales_64_21	Domain of unknown function (DUF1730) [PF08331.12]; 4Fe-4S double cluster binding domain [PF13484.8]	queG	epoxyqueuosine reductase	dependent				d__Bacteria	p__Proteobacteria	c__Alphaproteobacteria	o__Sphingomonadales	f__Sphingomonadaceae	g__Sphingomicrobium	s__
K18979	K18979	epoxyqueuosine reductase [EC:1.17.99.6]	H2-16-all-fractions_k255_730304	H2-16-all-fractions_metab_75.Sphingomonadales_65_38_H2-16-all-fractions_k255_730304_3	d__Bacteria;p__Proteobacteria;c__Alphaproteobacteria;o__Sphingomonadales;f__Sphingomonadaceae;g__Sphingomicrobium;s__	H2-16-all-fractions_metab_75_Sphingomonadales_65_38	Domain of unknown function (DUF1730) [PF08331.12]; 4Fe-4S double cluster binding domain [PF13484.8]	queG	epoxyqueuosine reductase	dependent				d__Bacteria	p__Proteobacteria	c__Alphaproteobacteria	o__Sphingomonadales	f__Sphingomonadaceae	g__Sphingomicrobium	s__
K18979	K18979	epoxyqueuosine reductase [EC:1.17.99.6]	H2-16-all-fractions_k255_343269	H2-16-all-fractions_metab_conc_17.Alphaproteobacteria_61_12_H2-16-all-fractions_k255_343269_19	d__Bacteria;p__Proteobacteria;c__Alphaproteobacteria;o__Micropepsales;f__Micropepsaceae;g__Rhizomicrobium;s__	H2-16-all-fractions_metab_conc_17_Alphaproteobacteria_61_12	Domain of unknown function (DUF1730) [PF08331.12]; 4Fe-4S double cluster binding domain [PF13484.8]	queG	epoxyqueuosine reductase	dependent				d__Bacteria	p__Proteobacteria	c__Alphaproteobacteria	o__Micropepsales	f__Micropepsaceae	g__Rhizomicrobium	s__
K18979	K18979	epoxyqueuosine reductase [EC:1.17.99.6]	H2-16-all-fractions_k255_9027044	H2-16-all-fractions_metab_conc_17.Alphaproteobacteria_61_12_H2-16-all-fractions_k255_9027044_8	d__Bacteria;p__Proteobacteria;c__Alphaproteobacteria;o__Micropepsales;f__Micropepsaceae;g__Rhizomicrobium;s__	H2-16-all-fractions_metab_conc_17_Alphaproteobacteria_61_12	Domain of unknown function (DUF1730) [PF08331.12]; 4Fe-4S double cluster binding domain [PF13484.8]	queG	epoxyqueuosine reductase	dependent				d__Bacteria	p__Proteobacteria	c__Alphaproteobacteria	o__Micropepsales	f__Micropepsaceae	g__Rhizomicrobium	s__
K18979	K18979	epoxyqueuosine reductase [EC:1.17.99.6]	H2-16-all-fractions_k255_2726324	H2-16-all-fractions_metab_conc_25.Burkholderiales_70_14_H2-16-all-fractions_k255_2726324_5	d__Bacteria;p__Proteobacteria;c__Gammaproteobacteria;o__Burkholderiales;f__Burkholderiaceae;g__Rhizobacter;s__	H2-16-all-fractions_metab_conc_25_Burkholderiales_70_14	4Fe-4S double cluster binding domain [PF13484.8]; Domain of unknown function (DUF1730) [PF08331.12]; 4Fe-4S dicluster domain [PF12838.9]	queG	epoxyqueuosine reductase	dependent				d__Bacteria	p__Proteobacteria	c__Gammaproteobacteria	o__Burkholderiales	f__Burkholderiaceae	g__Rhizobacter	s__
