## Supplementary Table 1 - MAG Data for "Soil microbial community response to corrinoids is shaped by a natural reservoir of vitamin B_12_" (part 3 of 3)

### Sheet: Supplementary Data 1B (continued)
Supplementary Data 1B | Identification of corrinoid biosynthesis, dependent, & independent annotations
K18979	K18979	epoxyqueuosine reductase [EC:1.17.99.6]	H2-16-all-fractions_k255_7987021	H2-16-all-fractions_metab_conc_47.Alphaproteobacteria_65_18_H2-16-all-fractions_k255_7987021_2	d__Bacteria;p__Proteobacteria;c__Alphaproteobacteria;o__Acetobacterales;f__Acetobacteraceae;g__Rhodopila;s__	H2-16-all-fractions_metab_conc_47_Alphaproteobacteria_65_18	4Fe-4S double cluster binding domain [PF13484.8]; Domain of unknown function (DUF1730) [PF08331.12]	queG	epoxyqueuosine reductase	dependent				d__Bacteria	p__Proteobacteria	c__Alphaproteobacteria	o__Acetobacterales	f__Acetobacteraceae	g__Rhodopila	s__
K18979	K18979	epoxyqueuosine reductase [EC:1.17.99.6]	H2-18-all-fractions_k255_4435871	H2-18-all-fractions_metab_49.Bacteria_55_6_H2-18-all-fractions_k255_4435871_4	d__Bacteria;p__Verrucomicrobiota;c__Verrucomicrobiae;o__Chthoniobacterales;f__UBA10450;g__Udaeobacter;s__Udaeobacter_sp003217875	H2-18-all-fractions_metab_49_Bacteria_55_6	Domain of unknown function (DUF1730) [PF08331.12]; 4Fe-4S double cluster binding domain [PF13484.8]	queG	epoxyqueuosine reductase	dependent				d__Bacteria	p__Verrucomicrobiota	c__Verrucomicrobiae	o__Chthoniobacterales	f__UBA10450	g__Udaeobacter	s__Udaeobacter_sp003217875
K18979	K18979	epoxyqueuosine reductase [EC:1.17.99.6]	H3-16-all-fractions_k255_2251630	H3-16-all-fractions_conc_58.Chloroflexi_52_0_H3-16-all-fractions_k255_2251630_1	d__Bacteria;p__Chloroflexota;c__Ktedonobacteria;o__Ktedonobacterales;f__Ktedonobacteraceae;g__;s__	H3-16-all-fractions_conc_58_Chloroflexi_52_0	Domain of unknown function (DUF1730) [PF08331.12]; 4Fe-4S double cluster binding domain [PF13484.8]; HEAT repeats [PF13646.8]	queG	epoxyqueuosine reductase	dependent				d__Bacteria	p__Chloroflexota	c__Ktedonobacteria	o__Ktedonobacterales	f__Ktedonobacteraceae	g__	s__
K18979	K18979	epoxyqueuosine reductase [EC:1.17.99.6]	H3-16-all-fractions_k255_4869889	H3-16-all-fractions_maxb_26.Sphingobacteriales_42_0_H3-16-all-fractions_k255_4869889_1	d__Bacteria;p__Bacteroidota;c__Bacteroidia;o__Chitinophagales;f__Chitinophagaceae;g__Flavisolibacter;s__	H3-16-all-fractions_maxb_26_Sphingobacteriales_42_0	4Fe-4S double cluster binding domain [PF13484.8]; Domain of unknown function (DUF1730) [PF08331.12]	queG	epoxyqueuosine reductase	dependent				d__Bacteria	p__Bacteroidota	c__Bacteroidia	o__Chitinophagales	f__Chitinophagaceae	g__Flavisolibacter	s__
K18979	K18979	epoxyqueuosine reductase [EC:1.17.99.6]	H3-16-all-fractions_k255_1537597	H3-16-all-fractions_metab_140.Gemmatimonadetes_61_0_H3-16-all-fractions_k255_1537597_5	d__Bacteria;p__Gemmatimonadota;c__Gemmatimonadetes;o__Gemmatimonadales;f__Gemmatimonadaceae;g__UBA4720;s__	H3-16-all-fractions_metab_140_Gemmatimonadetes_61_0	4Fe-4S double cluster binding domain [PF13484.8]; Domain of unknown function (DUF1730) [PF08331.12]	queG	epoxyqueuosine reductase	dependent				d__Bacteria	p__Gemmatimonadota	c__Gemmatimonadetes	o__Gemmatimonadales	f__Gemmatimonadaceae	g__UBA4720	s__
K18979	K18979	epoxyqueuosine reductase [EC:1.17.99.6]	H3-16-all-fractions_k255_7817909	H3-16-all-fractions_metab_conc_13.Lysobacter_68_0_H3-16-all-fractions_k255_7817909_4	d__Bacteria;p__Proteobacteria;c__Gammaproteobacteria;o__Xanthomonadales;f__Xanthomonadaceae;g__Luteimonas_B;s__	H3-16-all-fractions_metab_conc_13_Lysobacter_68_0	4Fe-4S double cluster binding domain [PF13484.8]; Domain of unknown function (DUF1730) [PF08331.12]	queG	epoxyqueuosine reductase	dependent				d__Bacteria	p__Proteobacteria	c__Gammaproteobacteria	o__Xanthomonadales	f__Xanthomonadaceae	g__Luteimonas_B	s__
K03735	K03735	ethanolamine ammonia-lyase large subunit [EC:4.3.1.7]	12C16O_0h_50_P10_coass_k141_3469238	12C16O_0h_50_P10_coass_bin.20_12C16O_0h_50_P10_coass_k141_3469238_13	d__Bacteria;p__Proteobacteria;c__Gammaproteobacteria;o__Acidiferrobacterales;f__Sulfurifustaceae;g__;s__	12C16O_0h_50_P10_coass_bin_20	Ethanolamine ammonia lyase large subunit (EutB) [PF06751.13]	eutB	ethanolamine ammonia lyase	dependent		PF06751	4.3.1.7	d__Bacteria	p__Proteobacteria	c__Gammaproteobacteria	o__Acidiferrobacterales	f__Sulfurifustaceae	g__	s__
K03735	K03735	ethanolamine ammonia-lyase large subunit [EC:4.3.1.7]	12C16O_168h_50_P10_coass_k141_3773930	12C16O_168h_50_P10_coass_bin.1_12C16O_168h_50_P10_coass_k141_3773930_2	d__Bacteria;p__Proteobacteria;c__Gammaproteobacteria;o__Acidiferrobacterales;f__Sulfurifustaceae;g__;s__	12C16O_168h_50_P10_coass_bin_1	Ethanolamine ammonia lyase large subunit (EutB) [PF06751.13]	eutB	ethanolamine ammonia lyase	dependent		PF06751	4.3.1.7	d__Bacteria	p__Proteobacteria	c__Gammaproteobacteria	o__Acidiferrobacterales	f__Sulfurifustaceae	g__	s__
K03735	K03735	ethanolamine ammonia-lyase large subunit [EC:4.3.1.7]	12C16O_168h_50_unf_k141_5078226	12C16O_168h_50_unf_bin.22_12C16O_168h_50_unf_k141_5078226_104	d__Bacteria;p__Proteobacteria;c__Gammaproteobacteria;o__Burkholderiales;f__SG8-40;g__;s__	12C16O_168h_50_unf_bin_22	Ethanolamine ammonia lyase large subunit (EutB) [PF06751.13]	eutB	ethanolamine ammonia lyase	dependent		PF06751	4.3.1.7	d__Bacteria	p__Proteobacteria	c__Gammaproteobacteria	o__Burkholderiales	f__SG8-40	g__	s__
K03735	K03735	ethanolamine ammonia-lyase large subunit [EC:4.3.1.7]	12C16O_168h_50_unf_k141_4877939	12C16O_168h_50_unf_bin.24_12C16O_168h_50_unf_k141_4877939_3	d__Bacteria;p__Proteobacteria;c__Gammaproteobacteria;o__Pseudomonadales;f__Pseudomonadaceae;g__Pseudomonas_E;s__Pseudomonas_E_fluorescens_T	12C16O_168h_50_unf_bin_24	Ethanolamine ammonia lyase large subunit (EutB) [PF06751.13]	eutB	ethanolamine ammonia lyase	dependent		PF06751	4.3.1.7	d__Bacteria	p__Proteobacteria	c__Gammaproteobacteria	o__Pseudomonadales	f__Pseudomonadaceae	g__Pseudomonas_E	s__Pseudomonas_E_fluorescens_T
K03735	K03735	ethanolamine ammonia-lyase large subunit [EC:4.3.1.7]	12C16O_24h_100_P16_coass_k141_2913698	12C16O_24h_100_P16_coass_bin.12_12C16O_24h_100_P16_coass_k141_2913698_23	d__Bacteria;p__Proteobacteria;c__Gammaproteobacteria;o__Burkholderiales;f__Burkholderiaceae;g__Burkholderia;s__Burkholderia_ambifaria	12C16O_24h_100_P16_coass_bin_12	Ethanolamine ammonia lyase large subunit (EutB) [PF06751.13]	eutB	ethanolamine ammonia lyase	dependent		PF06751	4.3.1.7	d__Bacteria	p__Proteobacteria	c__Gammaproteobacteria	o__Burkholderiales	f__Burkholderiaceae	g__Burkholderia	s__Burkholderia_ambifaria
K03735	K03735	ethanolamine ammonia-lyase large subunit [EC:4.3.1.7]	12C16O_24h_100_unf_k141_189979	12C16O_24h_100_unf_bin.47_12C16O_24h_100_unf_k141_189979_4	d__Bacteria;p__Proteobacteria;c__Alphaproteobacteria;o__Rhizobiales;f__Xanthobacteraceae;g__Bradyrhizobium;s__	12C16O_24h_100_unf_bin_47	Ethanolamine ammonia lyase large subunit (EutB) [PF06751.13]	eutB	ethanolamine ammonia lyase	dependent		PF06751	4.3.1.7	d__Bacteria	p__Proteobacteria	c__Alphaproteobacteria	o__Rhizobiales	f__Xanthobacteraceae	g__Bradyrhizobium	s__
K03735	K03735	ethanolamine ammonia-lyase large subunit [EC:4.3.1.7]	12C16O_24h_100_unf_k141_1939964	12C16O_24h_100_unf_bin.5_12C16O_24h_100_unf_k141_1939964_2	d__Bacteria;p__Proteobacteria;c__Alphaproteobacteria;o__Rhizobiales;f__Xanthobacteraceae;g__Bradyrhizobium;s__Bradyrhizobium_canariense	12C16O_24h_100_unf_bin_5	Ethanolamine ammonia lyase large subunit (EutB) [PF06751.13]	eutB	ethanolamine ammonia lyase	dependent		PF06751	4.3.1.7	d__Bacteria	p__Proteobacteria	c__Alphaproteobacteria	o__Rhizobiales	f__Xanthobacteraceae	g__Bradyrhizobium	s__Bradyrhizobium_canariense
K03735	K03735	ethanolamine ammonia-lyase large subunit [EC:4.3.1.7]	k141_1344345	12C16O_48h_100_unf_bin.19_k141_1344345_2	d__Bacteria;p__Proteobacteria;c__Alphaproteobacteria;o__Rhizobiales;f__Rhizobiaceae;g__Rhizobium;s__Rhizobium_leguminosarum_I	12C16O_48h_100_unf_bin_19	Ethanolamine ammonia lyase large subunit (EutB) [PF06751.13]	eutB	ethanolamine ammonia lyase	dependent		PF06751	4.3.1.7	d__Bacteria	p__Proteobacteria	c__Alphaproteobacteria	o__Rhizobiales	f__Rhizobiaceae	g__Rhizobium	s__Rhizobium_leguminosarum_I
K03735	K03735	ethanolamine ammonia-lyase large subunit [EC:4.3.1.7]	12C16O_48h_50_P10_coass_k141_2974201	12C16O_48h_50_P10_coass_bin.30_12C16O_48h_50_P10_coass_k141_2974201_6	d__Bacteria;p__Proteobacteria;c__Gammaproteobacteria;o__Acidiferrobacterales;f__Sulfurifustaceae;g__Sulfurifustis;s__	12C16O_48h_50_P10_coass_bin_30	Ethanolamine ammonia lyase large subunit (EutB) [PF06751.13]	eutB	ethanolamine ammonia lyase	dependent		PF06751	4.3.1.7	d__Bacteria	p__Proteobacteria	c__Gammaproteobacteria	o__Acidiferrobacterales	f__Sulfurifustaceae	g__Sulfurifustis	s__
K03735	K03735	ethanolamine ammonia-lyase large subunit [EC:4.3.1.7]	12C16O_48h_50_P10_coass_k141_3911525	12C16O_48h_50_P10_coass_bin.36_12C16O_48h_50_P10_coass_k141_3911525_35	d__Bacteria;p__Proteobacteria;c__Alphaproteobacteria;o__Rhizobiales;f__Xanthobacteraceae;g__Bradyrhizobium;s__	12C16O_48h_50_P10_coass_bin_36	Ethanolamine ammonia lyase large subunit (EutB) [PF06751.13]	eutB	ethanolamine ammonia lyase	dependent		PF06751	4.3.1.7	d__Bacteria	p__Proteobacteria	c__Alphaproteobacteria	o__Rhizobiales	f__Xanthobacteraceae	g__Bradyrhizobium	s__
K03735	K03735	ethanolamine ammonia-lyase large subunit [EC:4.3.1.7]	12C16O_48h_50_P10_coass_k141_3489759	12C16O_48h_50_P10_coass_bin.41_12C16O_48h_50_P10_coass_k141_3489759_13	d__Bacteria;p__Gemmatimonadota;c__Gemmatimonadetes;o__Gemmatimonadales;f__GWC2-71-9;g__DSTP01;s__	12C16O_48h_50_P10_coass_bin_41	Ethanolamine ammonia lyase large subunit (EutB) [PF06751.13]	eutB	ethanolamine ammonia lyase	dependent		PF06751	4.3.1.7	d__Bacteria	p__Gemmatimonadota	c__Gemmatimonadetes	o__Gemmatimonadales	f__GWC2-71-9	g__DSTP01	s__
K03735	K03735	ethanolamine ammonia-lyase large subunit [EC:4.3.1.7]	12C18O_168h_100_P16_coass_k141_2593798	12C18O_168h_100_P16_coass_bin.19_12C18O_168h_100_P16_coass_k141_2593798_4	d__Bacteria;p__Proteobacteria;c__Gammaproteobacteria;o__Acidiferrobacterales;f__Sulfurifustaceae;g__Sulfurifustis;s__	12C18O_168h_100_P16_coass_bin_19	Ethanolamine ammonia lyase large subunit (EutB) [PF06751.13]	eutB	ethanolamine ammonia lyase	dependent		PF06751	4.3.1.7	d__Bacteria	p__Proteobacteria	c__Gammaproteobacteria	o__Acidiferrobacterales	f__Sulfurifustaceae	g__Sulfurifustis	s__
K03735	K03735	ethanolamine ammonia-lyase large subunit [EC:4.3.1.7]	12C18O_168h_50_P09_coass_k141_210273	12C18O_168h_50_P09_coass_bin.11_12C18O_168h_50_P09_coass_k141_210273_26	d__Bacteria;p__Proteobacteria;c__Gammaproteobacteria;o__Acidiferrobacterales;f__Sulfurifustaceae;g__Sulfurifustis;s__	12C18O_168h_50_P09_coass_bin_11	Ethanolamine ammonia lyase large subunit (EutB) [PF06751.13]	eutB	ethanolamine ammonia lyase	dependent		PF06751	4.3.1.7	d__Bacteria	p__Proteobacteria	c__Gammaproteobacteria	o__Acidiferrobacterales	f__Sulfurifustaceae	g__Sulfurifustis	s__
K03735	K03735	ethanolamine ammonia-lyase large subunit [EC:4.3.1.7]	12C18O_168h_50_P09_coass_k141_1660374	12C18O_168h_50_P09_coass_bin.21_12C18O_168h_50_P09_coass_k141_1660374_3	d__Bacteria;p__Proteobacteria;c__Alphaproteobacteria;o__Rhizobiales;f__Xanthobacteraceae;g__Bradyrhizobium;s__	12C18O_168h_50_P09_coass_bin_21	Ethanolamine ammonia lyase large subunit (EutB) [PF06751.13]	eutB	ethanolamine ammonia lyase	dependent		PF06751	4.3.1.7	d__Bacteria	p__Proteobacteria	c__Alphaproteobacteria	o__Rhizobiales	f__Xanthobacteraceae	g__Bradyrhizobium	s__
K03735	K03735	ethanolamine ammonia-lyase large subunit [EC:4.3.1.7]	H2-16-all-fractions_k255_6658012	H2-16-all-fractions_metab_conc_5.Streptomyces_sviceus_71_22_H2-16-all-fractions_k255_6658012_2	d__Bacteria;p__Actinobacteriota;c__Actinomycetia;o__Streptomycetales;f__Streptomycetaceae;g__Streptomyces;s__Streptomyces_sp001746295	H2-16-all-fractions_metab_conc_5_Streptomyces_sviceus_71_22	Ethanolamine ammonia lyase large subunit (EutB) [PF06751.13]	eutB	ethanolamine ammonia lyase	dependent		PF06751	4.3.1.7	d__Bacteria	p__Actinobacteriota	c__Actinomycetia	o__Streptomycetales	f__Streptomycetaceae	g__Streptomyces	s__Streptomyces_sp001746295
K03735	K03735	ethanolamine ammonia-lyase large subunit [EC:4.3.1.7]	H3-16-all-fractions_k255_6477840	H3-16-all-fractions_metab_conc_78.Burkholderia_graminis_63_0_H3-16-all-fractions_k255_6477840_6	d__Bacteria;p__Proteobacteria;c__Gammaproteobacteria;o__Burkholderiales;f__Burkholderiaceae;g__Paraburkholderia;s__Paraburkholderia_graminis	H3-16-all-fractions_metab_conc_78_Burkholderia_graminis_63_0	Ethanolamine ammonia lyase large subunit (EutB) [PF06751.13]	eutB	ethanolamine ammonia lyase	dependent		PF06751	4.3.1.7	d__Bacteria	p__Proteobacteria	c__Gammaproteobacteria	o__Burkholderiales	f__Burkholderiaceae	g__Paraburkholderia	s__Paraburkholderia_graminis
K03735	K03735	ethanolamine ammonia-lyase large subunit [EC:4.3.1.7]	H1-18-all-fractions_k255_6891763	H1-18-all-fractions_metab_conc_2.Burkholderia_graminis_63_9_H1-18-all-fractions_k255_6891763_17	d__Bacteria;p__Proteobacteria;c__Gammaproteobacteria;o__Burkholderiales;f__Burkholderiaceae;g__Paraburkholderia;s__Paraburkholderia_graminis	H1-18-all-fractions_metab_conc_2_Burkholderia_graminis_63_9	Ethanolamine ammonia lyase large subunit (EutB) [PF06751.13]	eutB	ethanolamine ammonia lyase	dependent		PF06751	4.3.1.7	d__Bacteria	p__Proteobacteria	c__Gammaproteobacteria	o__Burkholderiales	f__Burkholderiaceae	g__Paraburkholderia	s__Paraburkholderia_graminis
K03735	K03735	ethanolamine ammonia-lyase large subunit [EC:4.3.1.7]	H2-16-all-fractions_k255_3163675	H2-16-all-fractions_metab_conc_100.Burkholderia_graminis_63_15_H2-16-all-fractions_k255_3163675_6	d__Bacteria;p__Proteobacteria;c__Gammaproteobacteria;o__Burkholderiales;f__Burkholderiaceae;g__Paraburkholderia;s__Paraburkholderia_graminis	H2-16-all-fractions_metab_conc_100_Burkholderia_graminis_63_15	Ethanolamine ammonia lyase large subunit (EutB) [PF06751.13]	eutB	ethanolamine ammonia lyase	dependent		PF06751	4.3.1.7	d__Bacteria	p__Proteobacteria	c__Gammaproteobacteria	o__Burkholderiales	f__Burkholderiaceae	g__Paraburkholderia	s__Paraburkholderia_graminis
K03735	K03735	ethanolamine ammonia-lyase large subunit [EC:4.3.1.7]	H3-16-all-fractions_k255_2112880	H3-16-all-fractions_metab_conc_118.Mycobacterium_smegmatis_66_0_H3-16-all-fractions_k255_2112880_3	d__Bacteria;p__Actinobacteriota;c__Actinomycetia;o__Mycobacteriales;f__Mycobacteriaceae;g__Mycobacterium;s__	H3-16-all-fractions_metab_conc_118_Mycobacterium_smegmatis_66_0	Ethanolamine ammonia lyase large subunit (EutB) [PF06751.13]	eutB	ethanolamine ammonia lyase	dependent		PF06751	4.3.1.7	d__Bacteria	p__Actinobacteriota	c__Actinomycetia	o__Mycobacteriales	f__Mycobacteriaceae	g__Mycobacterium	s__
K03735	K03735	ethanolamine ammonia-lyase large subunit [EC:4.3.1.7]	H2-16-all-fractions_k255_7925284	H2-16-all-fractions_metab_conc_101.Burkholderiales_63_22_H2-16-all-fractions_k255_7925284_3	d__Bacteria;p__Proteobacteria;c__Gammaproteobacteria;o__Burkholderiales;f__Burkholderiaceae;g__;s__	H2-16-all-fractions_metab_conc_101_Burkholderiales_63_22	Ethanolamine ammonia lyase large subunit (EutB) [PF06751.13]	eutB	ethanolamine ammonia lyase	dependent		PF06751	4.3.1.7	d__Bacteria	p__Proteobacteria	c__Gammaproteobacteria	o__Burkholderiales	f__Burkholderiaceae	g__	s__
K03735	K03735	ethanolamine ammonia-lyase large subunit [EC:4.3.1.7]	H3-18-all-fractions_k255_1352804	H3-18-all-fractions_metab_conc_75.Burkholderiales_69_10_H3-18-all-fractions_k255_1352804_4	d__Bacteria;p__Proteobacteria;c__Gammaproteobacteria;o__Burkholderiales;f__Burkholderiaceae;g__Ramlibacter;s__	H3-18-all-fractions_metab_conc_75_Burkholderiales_69_10	Ethanolamine ammonia lyase large subunit (EutB) [PF06751.13]	eutB	ethanolamine ammonia lyase	dependent		PF06751	4.3.1.7	d__Bacteria	p__Proteobacteria	c__Gammaproteobacteria	o__Burkholderiales	f__Burkholderiaceae	g__Ramlibacter	s__
K03735	K03735	ethanolamine ammonia-lyase large subunit [EC:4.3.1.7]	H2-16-all-fractions_k255_3051205	H2-16-all-fractions_metab_conc_71.Burkholderiales_69_31_H2-16-all-fractions_k255_3051205_13	d__Bacteria;p__Proteobacteria;c__Gammaproteobacteria;o__Burkholderiales;f__Burkholderiaceae;g__Vitreoscilla_A;s__	H2-16-all-fractions_metab_conc_71_Burkholderiales_69_31	Ethanolamine ammonia lyase large subunit (EutB) [PF06751.13]	eutB	ethanolamine ammonia lyase	dependent		PF06751	4.3.1.7	d__Bacteria	p__Proteobacteria	c__Gammaproteobacteria	o__Burkholderiales	f__Burkholderiaceae	g__Vitreoscilla_A	s__
K03735	K03735	ethanolamine ammonia-lyase large subunit [EC:4.3.1.7]	H1-18-all-fractions_k255_6782012	H1-18-all-fractions_metab_conc_47.Burkholderiales_71_15_H1-18-all-fractions_k255_6782012_6	d__Bacteria;p__Proteobacteria;c__Gammaproteobacteria;o__Burkholderiales;f__Burkholderiaceae;g__Vitreoscilla_A;s__	H1-18-all-fractions_metab_conc_47_Burkholderiales_71_15	Ethanolamine ammonia lyase large subunit (EutB) [PF06751.13]	eutB	ethanolamine ammonia lyase	dependent		PF06751	4.3.1.7	d__Bacteria	p__Proteobacteria	c__Gammaproteobacteria	o__Burkholderiales	f__Burkholderiaceae	g__Vitreoscilla_A	s__
K03735	K03735	ethanolamine ammonia-lyase large subunit [EC:4.3.1.7]	H3-18-all-fractions_k255_3460260	H3-18-all-fractions_metab_conc_4.Bradyrhizobium_62_18_H3-18-all-fractions_k255_3460260_8	d__Bacteria;p__Proteobacteria;c__Alphaproteobacteria;o__Rhizobiales;f__Xanthobacteraceae;g__Bradyrhizobium;s__	H3-18-all-fractions_metab_conc_4_Bradyrhizobium_62_18	Ethanolamine ammonia lyase large subunit (EutB) [PF06751.13]	eutB	ethanolamine ammonia lyase	dependent		PF06751	4.3.1.7	d__Bacteria	p__Proteobacteria	c__Alphaproteobacteria	o__Rhizobiales	f__Xanthobacteraceae	g__Bradyrhizobium	s__
K03735	K03735	ethanolamine ammonia-lyase large subunit [EC:4.3.1.7]	H1-16-all-fractions_k255_1612739	H1-16-all-fractions_metab_conc_2.Bradyrhizobium_62_16_H1-16-all-fractions_k255_1612739_2	d__Bacteria;p__Proteobacteria;c__Alphaproteobacteria;o__Rhizobiales;f__Xanthobacteraceae;g__Bradyrhizobium;s__	H1-16-all-fractions_metab_conc_2_Bradyrhizobium_62_16	Ethanolamine ammonia lyase large subunit (EutB) [PF06751.13]	eutB	ethanolamine ammonia lyase	dependent		PF06751	4.3.1.7	d__Bacteria	p__Proteobacteria	c__Alphaproteobacteria	o__Rhizobiales	f__Xanthobacteraceae	g__Bradyrhizobium	s__
K03735	K03735	ethanolamine ammonia-lyase large subunit [EC:4.3.1.7]	H2-16-all-fractions_k255_5814326	H2-16-all-fractions_metab_conc_60.Proteobacteria_70_13_H2-16-all-fractions_k255_5814326_10	d__Bacteria;p__Myxococcota;c__Polyangia;o__Palsa-1104;f__Fen-1088;g__;s__	H2-16-all-fractions_metab_conc_60_Proteobacteria_70_13	Ethanolamine ammonia lyase large subunit (EutB) [PF06751.13]	eutB	ethanolamine ammonia lyase	dependent		PF06751	4.3.1.7	d__Bacteria	p__Myxococcota	c__Polyangia	o__Palsa-1104	f__Fen-1088	g__	s__
K03735	K03735	ethanolamine ammonia-lyase large subunit [EC:4.3.1.7]	H3-16-all-fractions_k255_3363776	H3-16-all-fractions_metab_25.Hyalangium_minutum_68_0_H3-16-all-fractions_k255_3363776_39	d__Bacteria;p__Myxococcota;c__Myxococcia;o__Myxococcales;f__Myxococcaceae;g__Hyalangium;s__	H3-16-all-fractions_metab_25_Hyalangium_minutum_68_0	Ethanolamine ammonia lyase large subunit (EutB) [PF06751.13]; Ethanolamine ammonia-lyase light chain (EutC) [PF05985.13]	eutB	ethanolamine ammonia lyase	dependent		PF06751	4.3.1.7	d__Bacteria	p__Myxococcota	c__Myxococcia	o__Myxococcales	f__Myxococcaceae	g__Hyalangium	s__
K03735	K03735	ethanolamine ammonia-lyase large subunit [EC:4.3.1.7]	H3-16-all-fractions_k255_4056007	H3-16-all-fractions_metab_conc_11.Cystobacter_violaceus_70_0_H3-16-all-fractions_k255_4056007_134	d__Bacteria;p__Myxococcota;c__Myxococcia;o__Myxococcales;f__Myxococcaceae;g__Archangium;s__	H3-16-all-fractions_metab_conc_11_Cystobacter_violaceus_70_0	Ethanolamine ammonia lyase large subunit (EutB) [PF06751.13]; Ethanolamine ammonia-lyase light chain (EutC) [PF05985.13]	eutB	ethanolamine ammonia lyase	dependent		PF06751	4.3.1.7	d__Bacteria	p__Myxococcota	c__Myxococcia	o__Myxococcales	f__Myxococcaceae	g__Archangium	s__
K03735	K03735	ethanolamine ammonia-lyase large subunit [EC:4.3.1.7]	H3-16-all-fractions_k255_7866994	H3-16-all-fractions_metab_conc_11.Cystobacter_violaceus_70_0_H3-16-all-fractions_k255_7866994_11	d__Bacteria;p__Myxococcota;c__Myxococcia;o__Myxococcales;f__Myxococcaceae;g__Archangium;s__	H3-16-all-fractions_metab_conc_11_Cystobacter_violaceus_70_0	Ethanolamine ammonia lyase large subunit (EutB) [PF06751.13]; Ethanolamine ammonia-lyase light chain (EutC) [PF05985.13]	eutB	ethanolamine ammonia lyase	dependent		PF06751	4.3.1.7	d__Bacteria	p__Myxococcota	c__Myxococcia	o__Myxococcales	f__Myxococcaceae	g__Archangium	s__
K03735	K03735	ethanolamine ammonia-lyase large subunit [EC:4.3.1.7]	H3-18-all-fractions_k255_1629747	H3-18-all-fractions_metab_conc_57.Acidobacteria_56_18_H3-18-all-fractions_k255_1629747_48	d__Bacteria;p__Acidobacteriota;c__Acidobacteriae;o__Acidobacteriales;f__Gp1-AA112;g__;s__	H3-18-all-fractions_metab_conc_57_Acidobacteria_56_18	Ethanolamine ammonia lyase large subunit (EutB) [PF06751.13]	eutB	ethanolamine ammonia lyase	dependent		PF06751	4.3.1.7	d__Bacteria	p__Acidobacteriota	c__Acidobacteriae	o__Acidobacteriales	f__Gp1-AA112	g__	s__
K03735,K03735	K03735	ethanolamine ammonia-lyase large subunit [EC:4.3.1.7]; ethanolamine ammonia-lyase large subunit [EC:4.3.1.7]	H1-18-all-fractions_k255_5051942	H1-18-all-fractions_metab_conc_57.Acidobacteria_55_29_H1-18-all-fractions_k255_5051942_380	d__Bacteria;p__Acidobacteriota;c__Acidobacteriae;o__Acidobacteriales;f__Gp1-AA117;g__Gp1-AA17;s__	H1-18-all-fractions_metab_conc_57_Acidobacteria_55_29	Ethanolamine ammonia lyase large subunit (EutB) [PF06751.13]	eutB	ethanolamine ammonia lyase	dependent		PF06751	4.3.1.7	d__Bacteria	p__Acidobacteriota	c__Acidobacteriae	o__Acidobacteriales	f__Gp1-AA117	g__Gp1-AA17	s__
K03735,K03735	K03735	ethanolamine ammonia-lyase large subunit [EC:4.3.1.7]; ethanolamine ammonia-lyase large subunit [EC:4.3.1.7]	H3-18-all-fractions_k255_1401821	H3-18-all-fractions_metab_conc_14.Acidobacteria_55_25_H3-18-all-fractions_k255_1401821_147	d__Bacteria;p__Acidobacteriota;c__Acidobacteriae;o__Acidobacteriales;f__Gp1-AA117;g__Gp1-AA17;s__	H3-18-all-fractions_metab_conc_14_Acidobacteria_55_25	Ethanolamine ammonia lyase large subunit (EutB) [PF06751.13]	eutB	ethanolamine ammonia lyase	dependent		PF06751	4.3.1.7	d__Bacteria	p__Acidobacteriota	c__Acidobacteriae	o__Acidobacteriales	f__Gp1-AA117	g__Gp1-AA17	s__
K03735	K03735	ethanolamine ammonia-lyase large subunit [EC:4.3.1.7]	H2-16-all-fractions_k255_1339003	H2-16-all-fractions_metab_conc_16.Bacteria_60_11_H2-16-all-fractions_k255_1339003_35	d__Bacteria;p__Acidobacteriota;c__Blastocatellia;o__UBA7656;f__UBA7656;g__;s__	H2-16-all-fractions_metab_conc_16_Bacteria_60_11	Ethanolamine ammonia lyase large subunit (EutB) [PF06751.13]; Ethanolamine ammonia-lyase light chain (EutC) [PF05985.13]	eutB	ethanolamine ammonia lyase	dependent		PF06751	4.3.1.7	d__Bacteria	p__Acidobacteriota	c__Blastocatellia	o__UBA7656	f__UBA7656	g__	s__
K03735	K03735	ethanolamine ammonia-lyase large subunit [EC:4.3.1.7]	H3-16-all-fractions_k255_215345	H3-16-all-fractions_conc_123.Niastella_koreensis_45_0_H3-16-all-fractions_k255_215345_7	d__Bacteria;p__Bacteroidota;c__Bacteroidia;o__Chitinophagales;f__Chitinophagaceae;g__Niastella;s__	H3-16-all-fractions_conc_123_Niastella_koreensis_45_0	Ethanolamine ammonia lyase large subunit (EutB) [PF06751.13]	eutB	ethanolamine ammonia lyase	dependent		PF06751	4.3.1.7	d__Bacteria	p__Bacteroidota	c__Bacteroidia	o__Chitinophagales	f__Chitinophagaceae	g__Niastella	s__
K03735	K03735	ethanolamine ammonia-lyase large subunit [EC:4.3.1.7]	H2-18-all-fractions_k255_3197575	H2-18-all-fractions_metab_conc_39.Bacteria_66_9_H2-18-all-fractions_k255_3197575_1	d__Bacteria;p__Planctomycetota;c__Planctomycetes;o__Gemmatales;f__Gemmataceae;g__;s__	H2-18-all-fractions_metab_conc_39_Bacteria_66_9	Ethanolamine ammonia lyase large subunit (EutB) [PF06751.13]	eutB	ethanolamine ammonia lyase	dependent		PF06751	4.3.1.7	d__Bacteria	p__Planctomycetota	c__Planctomycetes	o__Gemmatales	f__Gemmataceae	g__	s__
K03735	K03735	ethanolamine ammonia-lyase large subunit [EC:4.3.1.7]	H3-18-all-fractions_k255_4704439	H3-18-all-fractions_metab_conc_21.Bacteria_57_12_H3-18-all-fractions_k255_4704439_3	d__Bacteria;p__Planctomycetota;c__Planctomycetes;o__Gemmatales;f__Gemmataceae;g__;s__	H3-18-all-fractions_metab_conc_21_Bacteria_57_12	Ethanolamine ammonia lyase large subunit (EutB) [PF06751.13]	eutB	ethanolamine ammonia lyase	dependent		PF06751	4.3.1.7	d__Bacteria	p__Planctomycetota	c__Planctomycetes	o__Gemmatales	f__Gemmataceae	g__	s__
K03735	K03735	ethanolamine ammonia-lyase large subunit [EC:4.3.1.7]	H3-16-all-fractions_k255_660367	H3-16-all-fractions_metab_147.Actinobacteria_71_0_H3-16-all-fractions_k255_660367_7	d__Bacteria;p__Actinobacteriota;c__Actinomycetia;o__Streptomycetales;f__Catenulisporaceae;g__Catenulispora;s__	H3-16-all-fractions_metab_147_Actinobacteria_71_0	Ethanolamine ammonia lyase large subunit (EutB) [PF06751.13]	eutB	ethanolamine ammonia lyase	dependent		PF06751	4.3.1.7	d__Bacteria	p__Actinobacteriota	c__Actinomycetia	o__Streptomycetales	f__Catenulisporaceae	g__Catenulispora	s__
K03735	K03735	ethanolamine ammonia-lyase large subunit [EC:4.3.1.7]	H3-16-all-fractions_k255_3821463	H3-16-all-fractions_metab_conc_100.Burkholderiales_71_0_H3-16-all-fractions_k255_3821463_5	d__Bacteria;p__Proteobacteria;c__Gammaproteobacteria;o__Burkholderiales;f__Burkholderiaceae;g__CAIMXF01;s__	H3-16-all-fractions_metab_conc_100_Burkholderiales_71_0	Ethanolamine ammonia lyase large subunit (EutB) [PF06751.13]	eutB	ethanolamine ammonia lyase	dependent		PF06751	4.3.1.7	d__Bacteria	p__Proteobacteria	c__Gammaproteobacteria	o__Burkholderiales	f__Burkholderiaceae	g__CAIMXF01	s__
K03736	K03736	ethanolamine ammonia-lyase small subunit [EC:4.3.1.7]	12C16O_0h_50_P10_coass_k141_3469238	12C16O_0h_50_P10_coass_bin.20_12C16O_0h_50_P10_coass_k141_3469238_12	d__Bacteria;p__Proteobacteria;c__Gammaproteobacteria;o__Acidiferrobacterales;f__Sulfurifustaceae;g__;s__	12C16O_0h_50_P10_coass_bin_20	Ethanolamine ammonia-lyase light chain (EutC) [PF05985.13]	eutC	ethanolamine ammonia lyase	dependent		PF05985	4.3.1.7	d__Bacteria	p__Proteobacteria	c__Gammaproteobacteria	o__Acidiferrobacterales	f__Sulfurifustaceae	g__	s__
K03736	K03736	ethanolamine ammonia-lyase small subunit [EC:4.3.1.7]	12C16O_168h_50_P10_coass_k141_3773930	12C16O_168h_50_P10_coass_bin.1_12C16O_168h_50_P10_coass_k141_3773930_1	d__Bacteria;p__Proteobacteria;c__Gammaproteobacteria;o__Acidiferrobacterales;f__Sulfurifustaceae;g__;s__	12C16O_168h_50_P10_coass_bin_1	Ethanolamine ammonia-lyase light chain (EutC) [PF05985.13]	eutC	ethanolamine ammonia lyase	dependent		PF05985	4.3.1.7	d__Bacteria	p__Proteobacteria	c__Gammaproteobacteria	o__Acidiferrobacterales	f__Sulfurifustaceae	g__	s__
K03736	K03736	ethanolamine ammonia-lyase small subunit [EC:4.3.1.7]	12C16O_168h_50_unf_k141_5078226	12C16O_168h_50_unf_bin.22_12C16O_168h_50_unf_k141_5078226_105	d__Bacteria;p__Proteobacteria;c__Gammaproteobacteria;o__Burkholderiales;f__SG8-40;g__;s__	12C16O_168h_50_unf_bin_22	Ethanolamine ammonia-lyase light chain (EutC) [PF05985.13]	eutC	ethanolamine ammonia lyase	dependent		PF05985	4.3.1.7	d__Bacteria	p__Proteobacteria	c__Gammaproteobacteria	o__Burkholderiales	f__SG8-40	g__	s__
K03736	K03736	ethanolamine ammonia-lyase small subunit [EC:4.3.1.7]	12C16O_24h_100_P16_coass_k141_2913698	12C16O_24h_100_P16_coass_bin.12_12C16O_24h_100_P16_coass_k141_2913698_22	d__Bacteria;p__Proteobacteria;c__Gammaproteobacteria;o__Burkholderiales;f__Burkholderiaceae;g__Burkholderia;s__Burkholderia_ambifaria	12C16O_24h_100_P16_coass_bin_12	Ethanolamine ammonia-lyase light chain (EutC) [PF05985.13]	eutC	ethanolamine ammonia lyase	dependent		PF05985	4.3.1.7	d__Bacteria	p__Proteobacteria	c__Gammaproteobacteria	o__Burkholderiales	f__Burkholderiaceae	g__Burkholderia	s__Burkholderia_ambifaria
K03736	K03736	ethanolamine ammonia-lyase small subunit [EC:4.3.1.7]	12C16O_24h_100_unf_k141_3057020	12C16O_24h_100_unf_bin.47_12C16O_24h_100_unf_k141_3057020_2	d__Bacteria;p__Proteobacteria;c__Alphaproteobacteria;o__Rhizobiales;f__Xanthobacteraceae;g__Bradyrhizobium;s__	12C16O_24h_100_unf_bin_47	Ethanolamine ammonia-lyase light chain (EutC) [PF05985.13]	eutC	ethanolamine ammonia lyase	dependent		PF05985	4.3.1.7	d__Bacteria	p__Proteobacteria	c__Alphaproteobacteria	o__Rhizobiales	f__Xanthobacteraceae	g__Bradyrhizobium	s__
K03736	K03736	ethanolamine ammonia-lyase small subunit [EC:4.3.1.7]	12C16O_24h_100_unf_k141_443132	12C16O_24h_100_unf_bin.5_12C16O_24h_100_unf_k141_443132_4	d__Bacteria;p__Proteobacteria;c__Alphaproteobacteria;o__Rhizobiales;f__Xanthobacteraceae;g__Bradyrhizobium;s__Bradyrhizobium_canariense	12C16O_24h_100_unf_bin_5	Ethanolamine ammonia-lyase light chain (EutC) [PF05985.13]	eutC	ethanolamine ammonia lyase	dependent		PF05985	4.3.1.7	d__Bacteria	p__Proteobacteria	c__Alphaproteobacteria	o__Rhizobiales	f__Xanthobacteraceae	g__Bradyrhizobium	s__Bradyrhizobium_canariense
K03736	K03736	ethanolamine ammonia-lyase small subunit [EC:4.3.1.7]	k141_1344345	12C16O_48h_100_unf_bin.19_k141_1344345_3	d__Bacteria;p__Proteobacteria;c__Alphaproteobacteria;o__Rhizobiales;f__Rhizobiaceae;g__Rhizobium;s__Rhizobium_leguminosarum_I	12C16O_48h_100_unf_bin_19	Ethanolamine ammonia-lyase light chain (EutC) [PF05985.13]	eutC	ethanolamine ammonia lyase	dependent		PF05985	4.3.1.7	d__Bacteria	p__Proteobacteria	c__Alphaproteobacteria	o__Rhizobiales	f__Rhizobiaceae	g__Rhizobium	s__Rhizobium_leguminosarum_I
K03736	K03736	ethanolamine ammonia-lyase small subunit [EC:4.3.1.7]	12C16O_48h_50_P10_coass_k141_2974201	12C16O_48h_50_P10_coass_bin.30_12C16O_48h_50_P10_coass_k141_2974201_5	d__Bacteria;p__Proteobacteria;c__Gammaproteobacteria;o__Acidiferrobacterales;f__Sulfurifustaceae;g__Sulfurifustis;s__	12C16O_48h_50_P10_coass_bin_30	Ethanolamine ammonia-lyase light chain (EutC) [PF05985.13]	eutC	ethanolamine ammonia lyase	dependent		PF05985	4.3.1.7	d__Bacteria	p__Proteobacteria	c__Gammaproteobacteria	o__Acidiferrobacterales	f__Sulfurifustaceae	g__Sulfurifustis	s__
K03736	K03736	ethanolamine ammonia-lyase small subunit [EC:4.3.1.7]	12C16O_48h_50_P10_coass_k141_3911525	12C16O_48h_50_P10_coass_bin.36_12C16O_48h_50_P10_coass_k141_3911525_37	d__Bacteria;p__Proteobacteria;c__Alphaproteobacteria;o__Rhizobiales;f__Xanthobacteraceae;g__Bradyrhizobium;s__	12C16O_48h_50_P10_coass_bin_36	Ethanolamine ammonia-lyase light chain (EutC) [PF05985.13]	eutC	ethanolamine ammonia lyase	dependent		PF05985	4.3.1.7	d__Bacteria	p__Proteobacteria	c__Alphaproteobacteria	o__Rhizobiales	f__Xanthobacteraceae	g__Bradyrhizobium	s__
K03736	K03736	ethanolamine ammonia-lyase small subunit [EC:4.3.1.7]	12C16O_48h_50_P10_coass_k141_3489759	12C16O_48h_50_P10_coass_bin.41_12C16O_48h_50_P10_coass_k141_3489759_14	d__Bacteria;p__Gemmatimonadota;c__Gemmatimonadetes;o__Gemmatimonadales;f__GWC2-71-9;g__DSTP01;s__	12C16O_48h_50_P10_coass_bin_41	Ethanolamine ammonia-lyase light chain (EutC) [PF05985.13]	eutC	ethanolamine ammonia lyase	dependent		PF05985	4.3.1.7	d__Bacteria	p__Gemmatimonadota	c__Gemmatimonadetes	o__Gemmatimonadales	f__GWC2-71-9	g__DSTP01	s__
K03736	K03736	ethanolamine ammonia-lyase small subunit [EC:4.3.1.7]	12C18O_168h_100_P16_coass_k141_2593798	12C18O_168h_100_P16_coass_bin.19_12C18O_168h_100_P16_coass_k141_2593798_3	d__Bacteria;p__Proteobacteria;c__Gammaproteobacteria;o__Acidiferrobacterales;f__Sulfurifustaceae;g__Sulfurifustis;s__	12C18O_168h_100_P16_coass_bin_19	Ethanolamine ammonia-lyase light chain (EutC) [PF05985.13]	eutC	ethanolamine ammonia lyase	dependent		PF05985	4.3.1.7	d__Bacteria	p__Proteobacteria	c__Gammaproteobacteria	o__Acidiferrobacterales	f__Sulfurifustaceae	g__Sulfurifustis	s__
K03736	K03736	ethanolamine ammonia-lyase small subunit [EC:4.3.1.7]	12C18O_168h_50_P09_coass_k141_210273	12C18O_168h_50_P09_coass_bin.11_12C18O_168h_50_P09_coass_k141_210273_27	d__Bacteria;p__Proteobacteria;c__Gammaproteobacteria;o__Acidiferrobacterales;f__Sulfurifustaceae;g__Sulfurifustis;s__	12C18O_168h_50_P09_coass_bin_11	Ethanolamine ammonia-lyase light chain (EutC) [PF05985.13]	eutC	ethanolamine ammonia lyase	dependent		PF05985	4.3.1.7	d__Bacteria	p__Proteobacteria	c__Gammaproteobacteria	o__Acidiferrobacterales	f__Sulfurifustaceae	g__Sulfurifustis	s__
K03736	K03736	ethanolamine ammonia-lyase small subunit [EC:4.3.1.7]	12C18O_168h_50_P09_coass_k141_1660374	12C18O_168h_50_P09_coass_bin.21_12C18O_168h_50_P09_coass_k141_1660374_5	d__Bacteria;p__Proteobacteria;c__Alphaproteobacteria;o__Rhizobiales;f__Xanthobacteraceae;g__Bradyrhizobium;s__	12C18O_168h_50_P09_coass_bin_21	Ethanolamine ammonia-lyase light chain (EutC) [PF05985.13]	eutC	ethanolamine ammonia lyase	dependent		PF05985	4.3.1.7	d__Bacteria	p__Proteobacteria	c__Alphaproteobacteria	o__Rhizobiales	f__Xanthobacteraceae	g__Bradyrhizobium	s__
K03736	K03736	ethanolamine ammonia-lyase small subunit [EC:4.3.1.7]	H2-16-all-fractions_k255_6658012	H2-16-all-fractions_metab_conc_5.Streptomyces_sviceus_71_22_H2-16-all-fractions_k255_6658012_3	d__Bacteria;p__Actinobacteriota;c__Actinomycetia;o__Streptomycetales;f__Streptomycetaceae;g__Streptomyces;s__Streptomyces_sp001746295	H2-16-all-fractions_metab_conc_5_Streptomyces_sviceus_71_22	Ethanolamine ammonia-lyase light chain (EutC) [PF05985.13]	eutC	ethanolamine ammonia lyase	dependent		PF05985	4.3.1.7	d__Bacteria	p__Actinobacteriota	c__Actinomycetia	o__Streptomycetales	f__Streptomycetaceae	g__Streptomyces	s__Streptomyces_sp001746295
K03736	K03736	ethanolamine ammonia-lyase small subunit [EC:4.3.1.7]	H3-16-all-fractions_k255_6477840	H3-16-all-fractions_metab_conc_78.Burkholderia_graminis_63_0_H3-16-all-fractions_k255_6477840_5	d__Bacteria;p__Proteobacteria;c__Gammaproteobacteria;o__Burkholderiales;f__Burkholderiaceae;g__Paraburkholderia;s__Paraburkholderia_graminis	H3-16-all-fractions_metab_conc_78_Burkholderia_graminis_63_0	Ethanolamine ammonia-lyase light chain (EutC) [PF05985.13]	eutC	ethanolamine ammonia lyase	dependent		PF05985	4.3.1.7	d__Bacteria	p__Proteobacteria	c__Gammaproteobacteria	o__Burkholderiales	f__Burkholderiaceae	g__Paraburkholderia	s__Paraburkholderia_graminis
K03736	K03736	ethanolamine ammonia-lyase small subunit [EC:4.3.1.7]	H1-18-all-fractions_k255_6891763	H1-18-all-fractions_metab_conc_2.Burkholderia_graminis_63_9_H1-18-all-fractions_k255_6891763_16	d__Bacteria;p__Proteobacteria;c__Gammaproteobacteria;o__Burkholderiales;f__Burkholderiaceae;g__Paraburkholderia;s__Paraburkholderia_graminis	H1-18-all-fractions_metab_conc_2_Burkholderia_graminis_63_9	Ethanolamine ammonia-lyase light chain (EutC) [PF05985.13]	eutC	ethanolamine ammonia lyase	dependent		PF05985	4.3.1.7	d__Bacteria	p__Proteobacteria	c__Gammaproteobacteria	o__Burkholderiales	f__Burkholderiaceae	g__Paraburkholderia	s__Paraburkholderia_graminis
K03736	K03736	ethanolamine ammonia-lyase small subunit [EC:4.3.1.7]	H2-16-all-fractions_k255_3163675	H2-16-all-fractions_metab_conc_100.Burkholderia_graminis_63_15_H2-16-all-fractions_k255_3163675_5	d__Bacteria;p__Proteobacteria;c__Gammaproteobacteria;o__Burkholderiales;f__Burkholderiaceae;g__Paraburkholderia;s__Paraburkholderia_graminis	H2-16-all-fractions_metab_conc_100_Burkholderia_graminis_63_15	Ethanolamine ammonia-lyase light chain (EutC) [PF05985.13]	eutC	ethanolamine ammonia lyase	dependent		PF05985	4.3.1.7	d__Bacteria	p__Proteobacteria	c__Gammaproteobacteria	o__Burkholderiales	f__Burkholderiaceae	g__Paraburkholderia	s__Paraburkholderia_graminis
K03736	K03736	ethanolamine ammonia-lyase small subunit [EC:4.3.1.7]	H3-16-all-fractions_k255_2112880	H3-16-all-fractions_metab_conc_118.Mycobacterium_smegmatis_66_0_H3-16-all-fractions_k255_2112880_4	d__Bacteria;p__Actinobacteriota;c__Actinomycetia;o__Mycobacteriales;f__Mycobacteriaceae;g__Mycobacterium;s__	H3-16-all-fractions_metab_conc_118_Mycobacterium_smegmatis_66_0	Ethanolamine ammonia-lyase light chain (EutC) [PF05985.13]	eutC	ethanolamine ammonia lyase	dependent		PF05985	4.3.1.7	d__Bacteria	p__Actinobacteriota	c__Actinomycetia	o__Mycobacteriales	f__Mycobacteriaceae	g__Mycobacterium	s__
K03736	K03736	ethanolamine ammonia-lyase small subunit [EC:4.3.1.7]	H2-16-all-fractions_k255_7925284	H2-16-all-fractions_metab_conc_101.Burkholderiales_63_22_H2-16-all-fractions_k255_7925284_4	d__Bacteria;p__Proteobacteria;c__Gammaproteobacteria;o__Burkholderiales;f__Burkholderiaceae;g__;s__	H2-16-all-fractions_metab_conc_101_Burkholderiales_63_22	Ethanolamine ammonia-lyase light chain (EutC) [PF05985.13]	eutC	ethanolamine ammonia lyase	dependent		PF05985	4.3.1.7	d__Bacteria	p__Proteobacteria	c__Gammaproteobacteria	o__Burkholderiales	f__Burkholderiaceae	g__	s__
K03736	K03736	ethanolamine ammonia-lyase small subunit [EC:4.3.1.7]	H3-18-all-fractions_k255_1352804	H3-18-all-fractions_metab_conc_75.Burkholderiales_69_10_H3-18-all-fractions_k255_1352804_5	d__Bacteria;p__Proteobacteria;c__Gammaproteobacteria;o__Burkholderiales;f__Burkholderiaceae;g__Ramlibacter;s__	H3-18-all-fractions_metab_conc_75_Burkholderiales_69_10	Ethanolamine ammonia-lyase light chain (EutC) [PF05985.13]	eutC	ethanolamine ammonia lyase	dependent		PF05985	4.3.1.7	d__Bacteria	p__Proteobacteria	c__Gammaproteobacteria	o__Burkholderiales	f__Burkholderiaceae	g__Ramlibacter	s__
K03736	K03736	ethanolamine ammonia-lyase small subunit [EC:4.3.1.7]	H2-16-all-fractions_k255_1093884	H2-16-all-fractions_metab_conc_71.Burkholderiales_69_31_H2-16-all-fractions_k255_1093884_2	d__Bacteria;p__Proteobacteria;c__Gammaproteobacteria;o__Burkholderiales;f__Burkholderiaceae;g__Vitreoscilla_A;s__	H2-16-all-fractions_metab_conc_71_Burkholderiales_69_31	Ethanolamine ammonia-lyase light chain (EutC) [PF05985.13]	eutC	ethanolamine ammonia lyase	dependent		PF05985	4.3.1.7	d__Bacteria	p__Proteobacteria	c__Gammaproteobacteria	o__Burkholderiales	f__Burkholderiaceae	g__Vitreoscilla_A	s__
K03736	K03736	ethanolamine ammonia-lyase small subunit [EC:4.3.1.7]	H1-18-all-fractions_k255_6782012	H1-18-all-fractions_metab_conc_47.Burkholderiales_71_15_H1-18-all-fractions_k255_6782012_5	d__Bacteria;p__Proteobacteria;c__Gammaproteobacteria;o__Burkholderiales;f__Burkholderiaceae;g__Vitreoscilla_A;s__	H1-18-all-fractions_metab_conc_47_Burkholderiales_71_15	Ethanolamine ammonia-lyase light chain (EutC) [PF05985.13]	eutC	ethanolamine ammonia lyase	dependent		PF05985	4.3.1.7	d__Bacteria	p__Proteobacteria	c__Gammaproteobacteria	o__Burkholderiales	f__Burkholderiaceae	g__Vitreoscilla_A	s__
K03736	K03736	ethanolamine ammonia-lyase small subunit [EC:4.3.1.7]	H3-18-all-fractions_k255_3460260	H3-18-all-fractions_metab_conc_4.Bradyrhizobium_62_18_H3-18-all-fractions_k255_3460260_6	d__Bacteria;p__Proteobacteria;c__Alphaproteobacteria;o__Rhizobiales;f__Xanthobacteraceae;g__Bradyrhizobium;s__	H3-18-all-fractions_metab_conc_4_Bradyrhizobium_62_18	Ethanolamine ammonia-lyase light chain (EutC) [PF05985.13]	eutC	ethanolamine ammonia lyase	dependent		PF05985	4.3.1.7	d__Bacteria	p__Proteobacteria	c__Alphaproteobacteria	o__Rhizobiales	f__Xanthobacteraceae	g__Bradyrhizobium	s__
K03736	K03736	ethanolamine ammonia-lyase small subunit [EC:4.3.1.7]	H1-16-all-fractions_k255_1759122	H1-16-all-fractions_metab_conc_2.Bradyrhizobium_62_16_H1-16-all-fractions_k255_1759122_2	d__Bacteria;p__Proteobacteria;c__Alphaproteobacteria;o__Rhizobiales;f__Xanthobacteraceae;g__Bradyrhizobium;s__	H1-16-all-fractions_metab_conc_2_Bradyrhizobium_62_16	Ethanolamine ammonia-lyase light chain (EutC) [PF05985.13]	eutC	ethanolamine ammonia lyase	dependent		PF05985	4.3.1.7	d__Bacteria	p__Proteobacteria	c__Alphaproteobacteria	o__Rhizobiales	f__Xanthobacteraceae	g__Bradyrhizobium	s__
K03736	K03736	ethanolamine ammonia-lyase small subunit [EC:4.3.1.7]	H2-16-all-fractions_k255_5814326	H2-16-all-fractions_metab_conc_60.Proteobacteria_70_13_H2-16-all-fractions_k255_5814326_11	d__Bacteria;p__Myxococcota;c__Polyangia;o__Palsa-1104;f__Fen-1088;g__;s__	H2-16-all-fractions_metab_conc_60_Proteobacteria_70_13	Ethanolamine ammonia-lyase light chain (EutC) [PF05985.13]	eutC	ethanolamine ammonia lyase	dependent		PF05985	4.3.1.7	d__Bacteria	p__Myxococcota	c__Polyangia	o__Palsa-1104	f__Fen-1088	g__	s__
K03736	K03736	ethanolamine ammonia-lyase small subunit [EC:4.3.1.7]	H3-18-all-fractions_k255_1629747	H3-18-all-fractions_metab_conc_57.Acidobacteria_56_18_H3-18-all-fractions_k255_1629747_49	d__Bacteria;p__Acidobacteriota;c__Acidobacteriae;o__Acidobacteriales;f__Gp1-AA112;g__;s__	H3-18-all-fractions_metab_conc_57_Acidobacteria_56_18	Ethanolamine ammonia-lyase light chain (EutC) [PF05985.13]	eutC	ethanolamine ammonia lyase	dependent		PF05985	4.3.1.7	d__Bacteria	p__Acidobacteriota	c__Acidobacteriae	o__Acidobacteriales	f__Gp1-AA112	g__	s__
K03736	K03736	ethanolamine ammonia-lyase small subunit [EC:4.3.1.7]	H1-18-all-fractions_k255_5051942	H1-18-all-fractions_metab_conc_57.Acidobacteria_55_29_H1-18-all-fractions_k255_5051942_381	d__Bacteria;p__Acidobacteriota;c__Acidobacteriae;o__Acidobacteriales;f__Gp1-AA117;g__Gp1-AA17;s__	H1-18-all-fractions_metab_conc_57_Acidobacteria_55_29	Ethanolamine ammonia-lyase light chain (EutC) [PF05985.13]	eutC	ethanolamine ammonia lyase	dependent		PF05985	4.3.1.7	d__Bacteria	p__Acidobacteriota	c__Acidobacteriae	o__Acidobacteriales	f__Gp1-AA117	g__Gp1-AA17	s__
K03736	K03736	ethanolamine ammonia-lyase small subunit [EC:4.3.1.7]	H3-18-all-fractions_k255_1401821	H3-18-all-fractions_metab_conc_14.Acidobacteria_55_25_H3-18-all-fractions_k255_1401821_148	d__Bacteria;p__Acidobacteriota;c__Acidobacteriae;o__Acidobacteriales;f__Gp1-AA117;g__Gp1-AA17;s__	H3-18-all-fractions_metab_conc_14_Acidobacteria_55_25	Ethanolamine ammonia-lyase light chain (EutC) [PF05985.13]	eutC	ethanolamine ammonia lyase	dependent		PF05985	4.3.1.7	d__Bacteria	p__Acidobacteriota	c__Acidobacteriae	o__Acidobacteriales	f__Gp1-AA117	g__Gp1-AA17	s__
K03736	K03736	ethanolamine ammonia-lyase small subunit [EC:4.3.1.7]	H3-16-all-fractions_k255_215345	H3-16-all-fractions_conc_123.Niastella_koreensis_45_0_H3-16-all-fractions_k255_215345_8	d__Bacteria;p__Bacteroidota;c__Bacteroidia;o__Chitinophagales;f__Chitinophagaceae;g__Niastella;s__	H3-16-all-fractions_conc_123_Niastella_koreensis_45_0	Ethanolamine ammonia-lyase light chain (EutC) [PF05985.13]	eutC	ethanolamine ammonia lyase	dependent		PF05985	4.3.1.7	d__Bacteria	p__Bacteroidota	c__Bacteroidia	o__Chitinophagales	f__Chitinophagaceae	g__Niastella	s__
K03736	K03736	ethanolamine ammonia-lyase small subunit [EC:4.3.1.7]	H2-18-all-fractions_k255_3910679	H2-18-all-fractions_metab_conc_39.Bacteria_66_9_H2-18-all-fractions_k255_3910679_3	d__Bacteria;p__Planctomycetota;c__Planctomycetes;o__Gemmatales;f__Gemmataceae;g__;s__	H2-18-all-fractions_metab_conc_39_Bacteria_66_9	Ethanolamine ammonia-lyase light chain (EutC) [PF05985.13]	eutC	ethanolamine ammonia lyase	dependent		PF05985	4.3.1.7	d__Bacteria	p__Planctomycetota	c__Planctomycetes	o__Gemmatales	f__Gemmataceae	g__	s__
K03736	K03736	ethanolamine ammonia-lyase small subunit [EC:4.3.1.7]	H3-18-all-fractions_k255_4704439	H3-18-all-fractions_metab_conc_21.Bacteria_57_12_H3-18-all-fractions_k255_4704439_4	d__Bacteria;p__Planctomycetota;c__Planctomycetes;o__Gemmatales;f__Gemmataceae;g__;s__	H3-18-all-fractions_metab_conc_21_Bacteria_57_12	Ethanolamine ammonia-lyase light chain (EutC) [PF05985.13]	eutC	ethanolamine ammonia lyase	dependent		PF05985	4.3.1.7	d__Bacteria	p__Planctomycetota	c__Planctomycetes	o__Gemmatales	f__Gemmataceae	g__	s__
K03736	K03736	ethanolamine ammonia-lyase small subunit [EC:4.3.1.7]	H3-16-all-fractions_k255_660367	H3-16-all-fractions_metab_147.Actinobacteria_71_0_H3-16-all-fractions_k255_660367_8	d__Bacteria;p__Actinobacteriota;c__Actinomycetia;o__Streptomycetales;f__Catenulisporaceae;g__Catenulispora;s__	H3-16-all-fractions_metab_147_Actinobacteria_71_0	Ethanolamine ammonia-lyase light chain (EutC) [PF05985.13]	eutC	ethanolamine ammonia lyase	dependent		PF05985	4.3.1.7	d__Bacteria	p__Actinobacteriota	c__Actinomycetia	o__Streptomycetales	f__Catenulisporaceae	g__Catenulispora	s__
K19268	K19268	methylaspartate mutase epsilon subunit [EC:5.4.99.1]	H1-18-all-fractions_k255_4110712	H1-18-all-fractions_conc_125.Pseudonocardiales_71_10_H1-18-all-fractions_k255_4110712_4	d__Bacteria;p__Actinobacteriota;c__Actinomycetia;o__Mycobacteriales;f__Pseudonocardiaceae;g__Actinophytocola;s__	H1-18-all-fractions_conc_125_Pseudonocardiales_71_10	Methylaspartate mutase E chain (MutE) [PF06368.13]	glmE	glutamate mutase	dependent		PF06368	5.4.99.1	d__Bacteria	p__Actinobacteriota	c__Actinomycetia	o__Mycobacteriales	f__Pseudonocardiaceae	g__Actinophytocola	s__
K19268	K19268	methylaspartate mutase epsilon subunit [EC:5.4.99.1]	H1-18-all-fractions_k255_6046778	H1-18-all-fractions_conc_125.Pseudonocardiales_71_10_H1-18-all-fractions_k255_6046778_17	d__Bacteria;p__Actinobacteriota;c__Actinomycetia;o__Mycobacteriales;f__Pseudonocardiaceae;g__Actinophytocola;s__	H1-18-all-fractions_conc_125_Pseudonocardiales_71_10	Methylaspartate mutase E chain (MutE) [PF06368.13]	glmE	glutamate mutase	dependent		PF06368	5.4.99.1	d__Bacteria	p__Actinobacteriota	c__Actinomycetia	o__Mycobacteriales	f__Pseudonocardiaceae	g__Actinophytocola	s__
K19268	K19268	methylaspartate mutase epsilon subunit [EC:5.4.99.1]	H2-16-all-fractions_k255_6160007	H2-16-all-fractions_metab_126.Actinobacteria_69_30_H2-16-all-fractions_k255_6160007_168	d__Bacteria;p__Actinobacteriota;c__Actinomycetia;o__Mycobacteriales;f__Jatrophihabitantaceae;g__Iso899;s__	H2-16-all-fractions_metab_126_Actinobacteria_69_30	Methylaspartate mutase E chain (MutE) [PF06368.13]	glmE	glutamate mutase	dependent		PF06368	5.4.99.1	d__Bacteria	p__Actinobacteriota	c__Actinomycetia	o__Mycobacteriales	f__Jatrophihabitantaceae	g__Iso899	s__
K19268	K19268	methylaspartate mutase epsilon subunit [EC:5.4.99.1]	H2-16-all-fractions_k255_8976976	H2-16-all-fractions_metab_126.Actinobacteria_69_30_H2-16-all-fractions_k255_8976976_7	d__Bacteria;p__Actinobacteriota;c__Actinomycetia;o__Mycobacteriales;f__Jatrophihabitantaceae;g__Iso899;s__	H2-16-all-fractions_metab_126_Actinobacteria_69_30	Methylaspartate mutase E chain (MutE) [PF06368.13]	glmE	glutamate mutase	dependent		PF06368	5.4.99.1	d__Bacteria	p__Actinobacteriota	c__Actinomycetia	o__Mycobacteriales	f__Jatrophihabitantaceae	g__Iso899	s__
K19268	K19268	methylaspartate mutase epsilon subunit [EC:5.4.99.1]	H2-16-all-fractions_k255_1180430	H2-16-all-fractions_metab_56.Actinobacteria_73_59_H2-16-all-fractions_k255_1180430_94	d__Bacteria;p__Actinobacteriota;c__Actinomycetia;o__Mycobacteriales;f__Frankiaceae;g__;s__	H2-16-all-fractions_metab_56_Actinobacteria_73_59	Methylaspartate mutase E chain (MutE) [PF06368.13]	glmE	glutamate mutase	dependent		PF06368	5.4.99.1	d__Bacteria	p__Actinobacteriota	c__Actinomycetia	o__Mycobacteriales	f__Frankiaceae	g__	s__
K19268	K19268	methylaspartate mutase epsilon subunit [EC:5.4.99.1]	H2-16-all-fractions_k255_2382570	H2-16-all-fractions_metab_56.Actinobacteria_73_59_H2-16-all-fractions_k255_2382570_63	d__Bacteria;p__Actinobacteriota;c__Actinomycetia;o__Mycobacteriales;f__Frankiaceae;g__;s__	H2-16-all-fractions_metab_56_Actinobacteria_73_59	Methylaspartate mutase E chain (MutE) [PF06368.13]	glmE	glutamate mutase	dependent		PF06368	5.4.99.1	d__Bacteria	p__Actinobacteriota	c__Actinomycetia	o__Mycobacteriales	f__Frankiaceae	g__	s__
K19268	K19268	methylaspartate mutase epsilon subunit [EC:5.4.99.1]	H2-16-all-fractions_k255_8758916	H2-16-all-fractions_metab_56.Actinobacteria_73_59_H2-16-all-fractions_k255_8758916_47	d__Bacteria;p__Actinobacteriota;c__Actinomycetia;o__Mycobacteriales;f__Frankiaceae;g__;s__	H2-16-all-fractions_metab_56_Actinobacteria_73_59	Methylaspartate mutase E chain (MutE) [PF06368.13]	glmE	glutamate mutase	dependent		PF06368	5.4.99.1	d__Bacteria	p__Actinobacteriota	c__Actinomycetia	o__Mycobacteriales	f__Frankiaceae	g__	s__
K19268	K19268	methylaspartate mutase epsilon subunit [EC:5.4.99.1]	H2-16-all-fractions_k255_4489044	H2-16-all-fractions_metab_conc_119.Actinobacteria_73_28_H2-16-all-fractions_k255_4489044_40	d__Bacteria;p__Actinobacteriota;c__Actinomycetia;o__Mycobacteriales;f__QHCA01;g__;s__	H2-16-all-fractions_metab_conc_119_Actinobacteria_73_28	Methylaspartate mutase E chain (MutE) [PF06368.13]	glmE	glutamate mutase	dependent		PF06368	5.4.99.1	d__Bacteria	p__Actinobacteriota	c__Actinomycetia	o__Mycobacteriales	f__QHCA01	g__	s__
K01846	K01846	methylaspartate mutase sigma subunit [EC:5.4.99.1]	H1-18-all-fractions_k255_4110712	H1-18-all-fractions_conc_125.Pseudonocardiales_71_10_H1-18-all-fractions_k255_4110712_5	d__Bacteria;p__Actinobacteriota;c__Actinomycetia;o__Mycobacteriales;f__Pseudonocardiaceae;g__Actinophytocola;s__	H1-18-all-fractions_conc_125_Pseudonocardiales_71_10		glmS	glutamate mutase	dependent			5.4.99.1	d__Bacteria	p__Actinobacteriota	c__Actinomycetia	o__Mycobacteriales	f__Pseudonocardiaceae	g__Actinophytocola	s__
K01846	K01846	methylaspartate mutase sigma subunit [EC:5.4.99.1]	H1-18-all-fractions_k255_6046778	H1-18-all-fractions_conc_125.Pseudonocardiales_71_10_H1-18-all-fractions_k255_6046778_16	d__Bacteria;p__Actinobacteriota;c__Actinomycetia;o__Mycobacteriales;f__Pseudonocardiaceae;g__Actinophytocola;s__	H1-18-all-fractions_conc_125_Pseudonocardiales_71_10	B12 binding domain [PF02310.21]	glmS	glutamate mutase	dependent			5.4.99.1	d__Bacteria	p__Actinobacteriota	c__Actinomycetia	o__Mycobacteriales	f__Pseudonocardiaceae	g__Actinophytocola	s__
K01846	K01846	methylaspartate mutase sigma subunit [EC:5.4.99.1]	H2-16-all-fractions_k255_6160007	H2-16-all-fractions_metab_126.Actinobacteria_69_30_H2-16-all-fractions_k255_6160007_167	d__Bacteria;p__Actinobacteriota;c__Actinomycetia;o__Mycobacteriales;f__Jatrophihabitantaceae;g__Iso899;s__	H2-16-all-fractions_metab_126_Actinobacteria_69_30	B12 binding domain [PF02310.21]	glmS	glutamate mutase	dependent			5.4.99.1	d__Bacteria	p__Actinobacteriota	c__Actinomycetia	o__Mycobacteriales	f__Jatrophihabitantaceae	g__Iso899	s__
K01846	K01846	methylaspartate mutase sigma subunit [EC:5.4.99.1]	H2-16-all-fractions_k255_8976976	H2-16-all-fractions_metab_126.Actinobacteria_69_30_H2-16-all-fractions_k255_8976976_6	d__Bacteria;p__Actinobacteriota;c__Actinomycetia;o__Mycobacteriales;f__Jatrophihabitantaceae;g__Iso899;s__	H2-16-all-fractions_metab_126_Actinobacteria_69_30		glmS	glutamate mutase	dependent			5.4.99.1	d__Bacteria	p__Actinobacteriota	c__Actinomycetia	o__Mycobacteriales	f__Jatrophihabitantaceae	g__Iso899	s__
K01846	K01846	methylaspartate mutase sigma subunit [EC:5.4.99.1]	H2-16-all-fractions_k255_1180430	H2-16-all-fractions_metab_56.Actinobacteria_73_59_H2-16-all-fractions_k255_1180430_93	d__Bacteria;p__Actinobacteriota;c__Actinomycetia;o__Mycobacteriales;f__Frankiaceae;g__;s__	H2-16-all-fractions_metab_56_Actinobacteria_73_59	B12 binding domain [PF02310.21]	glmS	glutamate mutase	dependent			5.4.99.1	d__Bacteria	p__Actinobacteriota	c__Actinomycetia	o__Mycobacteriales	f__Frankiaceae	g__	s__
K01846	K01846	methylaspartate mutase sigma subunit [EC:5.4.99.1]	H2-16-all-fractions_k255_2382570	H2-16-all-fractions_metab_56.Actinobacteria_73_59_H2-16-all-fractions_k255_2382570_62	d__Bacteria;p__Actinobacteriota;c__Actinomycetia;o__Mycobacteriales;f__Frankiaceae;g__;s__	H2-16-all-fractions_metab_56_Actinobacteria_73_59	B12 binding domain [PF02310.21]	glmS	glutamate mutase	dependent			5.4.99.1	d__Bacteria	p__Actinobacteriota	c__Actinomycetia	o__Mycobacteriales	f__Frankiaceae	g__	s__
K01846	K01846	methylaspartate mutase sigma subunit [EC:5.4.99.1]	H2-16-all-fractions_k255_4489044	H2-16-all-fractions_metab_conc_119.Actinobacteria_73_28_H2-16-all-fractions_k255_4489044_39	d__Bacteria;p__Actinobacteriota;c__Actinomycetia;o__Mycobacteriales;f__QHCA01;g__;s__	H2-16-all-fractions_metab_conc_119_Actinobacteria_73_28	B12 binding domain [PF02310.21]	glmS	glutamate mutase	dependent			5.4.99.1	d__Bacteria	p__Actinobacteriota	c__Actinomycetia	o__Mycobacteriales	f__QHCA01	g__	s__
K09765	K09765	epoxyqueuosine reductase [EC:1.17.99.6]	12C16O_24h_100_P16_coass_k141_2431855	12C16O_24h_100_P16_coass_bin.13_12C16O_24h_100_P16_coass_k141_2431855_15	d__Bacteria;p__Proteobacteria;c__Gammaproteobacteria;o__Enterobacterales;f__Enterobacteriaceae;g__Pantoea;s__Pantoea_agglomerans	12C16O_24h_100_P16_coass_bin_13	Epoxyqueuosine reductase QueH [PF02677.16]	queH	independent epoxyqueuosine reductase	independent		PF02677		d__Bacteria	p__Proteobacteria	c__Gammaproteobacteria	o__Enterobacterales	f__Enterobacteriaceae	g__Pantoea	s__Pantoea_agglomerans
K11942	K11942	isobutyryl-CoA mutase [EC:5.4.99.13]	12C16O_0h_50_P09_coass_k141_1499323	12C16O_0h_50_P09_coass_bin.13_12C16O_0h_50_P09_coass_k141_1499323_1	d__Bacteria;p__Actinobacteriota;c__Actinomycetia;o__Propionibacteriales;f__Nocardioidaceae;g__JABFXA01;s__	12C16O_0h_50_P09_coass_bin_13	Methylmalonyl Co-A mutase-associated GTPase MeaB [PF03308.18]; Methylmalonyl-CoA mutase [PF01642.24]; B12 binding domain [PF02310.21]	ICM	isobutyryl-CoA mutase	dependent			5.4.99.13	d__Bacteria	p__Actinobacteriota	c__Actinomycetia	o__Propionibacteriales	f__Nocardioidaceae	g__JABFXA01	s__
K11942	K11942	isobutyryl-CoA mutase [EC:5.4.99.13]	12C16O_168h_50_P10_coass_k141_1208567	12C16O_168h_50_P10_coass_bin.11_12C16O_168h_50_P10_coass_k141_1208567_2	d__Bacteria;p__Gemmatimonadota;c__Gemmatimonadetes;o__Gemmatimonadales;f__GWC2-71-9;g__DSTP01;s__	12C16O_168h_50_P10_coass_bin_11	Methylmalonyl Co-A mutase-associated GTPase MeaB [PF03308.18]; Methylmalonyl-CoA mutase [PF01642.24]	ICM	isobutyryl-CoA mutase	dependent			5.4.99.13	d__Bacteria	p__Gemmatimonadota	c__Gemmatimonadetes	o__Gemmatimonadales	f__GWC2-71-9	g__DSTP01	s__
K11942	K11942	isobutyryl-CoA mutase [EC:5.4.99.13]	12C16O_168h_50_unf_k141_4118472	12C16O_168h_50_unf_bin.22_12C16O_168h_50_unf_k141_4118472_19	d__Bacteria;p__Proteobacteria;c__Gammaproteobacteria;o__Burkholderiales;f__SG8-40;g__;s__	12C16O_168h_50_unf_bin_22	Methylmalonyl Co-A mutase-associated GTPase MeaB [PF03308.18]; Methylmalonyl-CoA mutase [PF01642.24]	ICM	isobutyryl-CoA mutase	dependent			5.4.99.13	d__Bacteria	p__Proteobacteria	c__Gammaproteobacteria	o__Burkholderiales	f__SG8-40	g__	s__
K11942	K11942	isobutyryl-CoA mutase [EC:5.4.99.13]	12C16O_168h_50_unf_k141_2679094	12C16O_168h_50_unf_bin.52_12C16O_168h_50_unf_k141_2679094_2	d__Bacteria;p__Proteobacteria;c__Gammaproteobacteria;o__Steroidobacterales;f__Steroidobacteraceae;g__Povalibacter;s__	12C16O_168h_50_unf_bin_52	Methylmalonyl-CoA mutase [PF01642.24]; Methylmalonyl Co-A mutase-associated GTPase MeaB [PF03308.18]; B12 binding domain [PF02310.21]	ICM	isobutyryl-CoA mutase	dependent			5.4.99.13	d__Bacteria	p__Proteobacteria	c__Gammaproteobacteria	o__Steroidobacterales	f__Steroidobacteraceae	g__Povalibacter	s__
K11942	K11942	isobutyryl-CoA mutase [EC:5.4.99.13]	12C16O_48h_50_P10_coass_k141_2712447	12C16O_48h_50_P10_coass_bin.30_12C16O_48h_50_P10_coass_k141_2712447_2	d__Bacteria;p__Proteobacteria;c__Gammaproteobacteria;o__Acidiferrobacterales;f__Sulfurifustaceae;g__Sulfurifustis;s__	12C16O_48h_50_P10_coass_bin_30	Methylmalonyl Co-A mutase-associated GTPase MeaB [PF03308.18]; Methylmalonyl-CoA mutase [PF01642.24]	ICM	isobutyryl-CoA mutase	dependent			5.4.99.13	d__Bacteria	p__Proteobacteria	c__Gammaproteobacteria	o__Acidiferrobacterales	f__Sulfurifustaceae	g__Sulfurifustis	s__
K11942	K11942	isobutyryl-CoA mutase [EC:5.4.99.13]	12C16O_48h_50_P10_coass_k141_2830896	12C16O_48h_50_P10_coass_bin.41_12C16O_48h_50_P10_coass_k141_2830896_5	d__Bacteria;p__Gemmatimonadota;c__Gemmatimonadetes;o__Gemmatimonadales;f__GWC2-71-9;g__DSTP01;s__	12C16O_48h_50_P10_coass_bin_41	Methylmalonyl Co-A mutase-associated GTPase MeaB [PF03308.18]; Methylmalonyl-CoA mutase [PF01642.24]	ICM	isobutyryl-CoA mutase	dependent			5.4.99.13	d__Bacteria	p__Gemmatimonadota	c__Gemmatimonadetes	o__Gemmatimonadales	f__GWC2-71-9	g__DSTP01	s__
K11942	K11942	isobutyryl-CoA mutase [EC:5.4.99.13]	12C16O_48h_50_unf_k141_1987605	12C16O_48h_50_unf_bin.7_12C16O_48h_50_unf_k141_1987605_3	d__Bacteria;p__Proteobacteria;c__Gammaproteobacteria;o__Steroidobacterales;f__Steroidobacteraceae;g__Povalibacter;s__	12C16O_48h_50_unf_bin_7	Methylmalonyl-CoA mutase [PF01642.24]; Methylmalonyl Co-A mutase-associated GTPase MeaB [PF03308.18]; B12 binding domain [PF02310.21]	ICM	isobutyryl-CoA mutase	dependent			5.4.99.13	d__Bacteria	p__Proteobacteria	c__Gammaproteobacteria	o__Steroidobacterales	f__Steroidobacteraceae	g__Povalibacter	s__
K11942	K11942	isobutyryl-CoA mutase [EC:5.4.99.13]	12C16O_72h_100_P16_coass_k141_1302830	12C16O_72h_100_P16_coass_bin.36_12C16O_72h_100_P16_coass_k141_1302830_181	d__Bacteria;p__Proteobacteria;c__Gammaproteobacteria;o__Xanthomonadales;f__Xanthomonadaceae;g__Luteimonas;s__	12C16O_72h_100_P16_coass_bin_36	Methylmalonyl Co-A mutase-associated GTPase MeaB [PF03308.18]; Methylmalonyl-CoA mutase [PF01642.24]; B12 binding domain [PF02310.21]	ICM	isobutyryl-CoA mutase	dependent			5.4.99.13	d__Bacteria	p__Proteobacteria	c__Gammaproteobacteria	o__Xanthomonadales	f__Xanthomonadaceae	g__Luteimonas	s__
K11942	K11942	isobutyryl-CoA mutase [EC:5.4.99.13]	12C18O_168h_50_P09_coass_k141_2242303	12C18O_168h_50_P09_coass_bin.11_12C18O_168h_50_P09_coass_k141_2242303_18	d__Bacteria;p__Proteobacteria;c__Gammaproteobacteria;o__Acidiferrobacterales;f__Sulfurifustaceae;g__Sulfurifustis;s__	12C18O_168h_50_P09_coass_bin_11	Methylmalonyl Co-A mutase-associated GTPase MeaB [PF03308.18]; Methylmalonyl-CoA mutase [PF01642.24]	ICM	isobutyryl-CoA mutase	dependent			5.4.99.13	d__Bacteria	p__Proteobacteria	c__Gammaproteobacteria	o__Acidiferrobacterales	f__Sulfurifustaceae	g__Sulfurifustis	s__
K11942,K11942	K11942	isobutyryl-CoA mutase [EC:5.4.99.13]; isobutyryl-CoA mutase [EC:5.4.99.13]	12C18O_168h_50_P10_coass_k141_1084859	12C18O_168h_50_P10_coass_bin.6_12C18O_168h_50_P10_coass_k141_1084859_32	d__Bacteria;p__Actinobacteriota;c__Acidimicrobiia;o__Acidimicrobiales;f__JACDCH01;g__VFJN01;s__	12C18O_168h_50_P10_coass_bin_6	Methylmalonyl Co-A mutase-associated GTPase MeaB [PF03308.18]; Methylmalonyl-CoA mutase [PF01642.24]	ICM	isobutyryl-CoA mutase	dependent			5.4.99.13	d__Bacteria	p__Actinobacteriota	c__Acidimicrobiia	o__Acidimicrobiales	f__JACDCH01	g__VFJN01	s__
K11942	K11942	isobutyryl-CoA mutase [EC:5.4.99.13]	12C18O_168h_50_P13_coass_k141_2627059	12C18O_168h_50_P13_coass_bin.13_12C18O_168h_50_P13_coass_k141_2627059_2	d__Bacteria;p__Proteobacteria;c__Gammaproteobacteria;o__Steroidobacterales;f__Steroidobacteraceae;g__Povalibacter;s__	12C18O_168h_50_P13_coass_bin_13	Methylmalonyl-CoA mutase [PF01642.24]; Methylmalonyl Co-A mutase-associated GTPase MeaB [PF03308.18]; B12 binding domain [PF02310.21]	ICM	isobutyryl-CoA mutase	dependent			5.4.99.13	d__Bacteria	p__Proteobacteria	c__Gammaproteobacteria	o__Steroidobacterales	f__Steroidobacteraceae	g__Povalibacter	s__
K11942	K11942	isobutyryl-CoA mutase [EC:5.4.99.13]	12C18O_24h_100_P08_coass_k141_1345577	12C18O_24h_100_P08_coass_bin.29_12C18O_24h_100_P08_coass_k141_1345577_9	d__Bacteria;p__Actinobacteriota;c__Actinomycetia;o__Actinomycetales;f__Dermatophilaceae;g__Ornithinibacter;s__	12C18O_24h_100_P08_coass_bin_29	Methylmalonyl Co-A mutase-associated GTPase MeaB [PF03308.18]; Methylmalonyl-CoA mutase [PF01642.24]	ICM	isobutyryl-CoA mutase	dependent			5.4.99.13	d__Bacteria	p__Actinobacteriota	c__Actinomycetia	o__Actinomycetales	f__Dermatophilaceae	g__Ornithinibacter	s__
K11942	K11942	isobutyryl-CoA mutase [EC:5.4.99.13]	H2-16-all-fractions_k255_2492178	H2-16-all-fractions_metab_conc_5.Streptomyces_sviceus_71_22_H2-16-all-fractions_k255_2492178_6	d__Bacteria;p__Actinobacteriota;c__Actinomycetia;o__Streptomycetales;f__Streptomycetaceae;g__Streptomyces;s__Streptomyces_sp001746295	H2-16-all-fractions_metab_conc_5_Streptomyces_sviceus_71_22	Methylmalonyl-CoA mutase [PF01642.24]; Methylmalonyl Co-A mutase-associated GTPase MeaB [PF03308.18]; B12 binding domain [PF02310.21]	ICM	isobutyryl-CoA mutase	dependent			5.4.99.13	d__Bacteria	p__Actinobacteriota	c__Actinomycetia	o__Streptomycetales	f__Streptomycetaceae	g__Streptomyces	s__Streptomyces_sp001746295
K11942	K11942	isobutyryl-CoA mutase [EC:5.4.99.13]	H3-16-all-fractions_k255_7690133	H3-16-all-fractions_metab_conc_78.Burkholderia_graminis_63_0_H3-16-all-fractions_k255_7690133_1	d__Bacteria;p__Proteobacteria;c__Gammaproteobacteria;o__Burkholderiales;f__Burkholderiaceae;g__Paraburkholderia;s__Paraburkholderia_graminis	H3-16-all-fractions_metab_conc_78_Burkholderia_graminis_63_0	Methylmalonyl-CoA mutase [PF01642.24]; Methylmalonyl Co-A mutase-associated GTPase MeaB [PF03308.18]	ICM	isobutyryl-CoA mutase	dependent			5.4.99.13	d__Bacteria	p__Proteobacteria	c__Gammaproteobacteria	o__Burkholderiales	f__Burkholderiaceae	g__Paraburkholderia	s__Paraburkholderia_graminis
K11942	K11942	isobutyryl-CoA mutase [EC:5.4.99.13]	H2-16-all-fractions_k255_7242419	H2-16-all-fractions_metab_conc_100.Burkholderia_graminis_63_15_H2-16-all-fractions_k255_7242419_15	d__Bacteria;p__Proteobacteria;c__Gammaproteobacteria;o__Burkholderiales;f__Burkholderiaceae;g__Paraburkholderia;s__Paraburkholderia_graminis	H2-16-all-fractions_metab_conc_100_Burkholderia_graminis_63_15	Methylmalonyl-CoA mutase [PF01642.24]; Methylmalonyl Co-A mutase-associated GTPase MeaB [PF03308.18]; B12 binding domain [PF02310.21]	ICM	isobutyryl-CoA mutase	dependent			5.4.99.13	d__Bacteria	p__Proteobacteria	c__Gammaproteobacteria	o__Burkholderiales	f__Burkholderiaceae	g__Paraburkholderia	s__Paraburkholderia_graminis
K11942	K11942	isobutyryl-CoA mutase [EC:5.4.99.13]	H1-18-all-fractions_k255_1580687	H1-18-all-fractions_conc_96.Pseudonocardiales_70_16_H1-18-all-fractions_k255_1580687_23	d__Bacteria;p__Actinobacteriota;c__Actinomycetia;o__Mycobacteriales;f__Pseudonocardiaceae;g__Labedaea;s__	H1-18-all-fractions_conc_96_Pseudonocardiales_70_16	Methylmalonyl Co-A mutase-associated GTPase MeaB [PF03308.18]; Methylmalonyl-CoA mutase [PF01642.24]; B12 binding domain [PF02310.21]	ICM	isobutyryl-CoA mutase	dependent			5.4.99.13	d__Bacteria	p__Actinobacteriota	c__Actinomycetia	o__Mycobacteriales	f__Pseudonocardiaceae	g__Labedaea	s__
K11942	K11942	isobutyryl-CoA mutase [EC:5.4.99.13]	H1-18-all-fractions_k255_6334073	H1-18-all-fractions_conc_125.Pseudonocardiales_71_10_H1-18-all-fractions_k255_6334073_10	d__Bacteria;p__Actinobacteriota;c__Actinomycetia;o__Mycobacteriales;f__Pseudonocardiaceae;g__Actinophytocola;s__	H1-18-all-fractions_conc_125_Pseudonocardiales_71_10	Methylmalonyl Co-A mutase-associated GTPase MeaB [PF03308.18]; Methylmalonyl-CoA mutase [PF01642.24]	ICM	isobutyryl-CoA mutase	dependent			5.4.99.13	d__Bacteria	p__Actinobacteriota	c__Actinomycetia	o__Mycobacteriales	f__Pseudonocardiaceae	g__Actinophytocola	s__
K11942	K11942	isobutyryl-CoA mutase [EC:5.4.99.13]	H2-16-all-fractions_k255_8842963	H2-16-all-fractions_metab_126.Actinobacteria_69_30_H2-16-all-fractions_k255_8842963_33	d__Bacteria;p__Actinobacteriota;c__Actinomycetia;o__Mycobacteriales;f__Jatrophihabitantaceae;g__Iso899;s__	H2-16-all-fractions_metab_126_Actinobacteria_69_30	Methylmalonyl Co-A mutase-associated GTPase MeaB [PF03308.18]; Methylmalonyl-CoA mutase [PF01642.24]	ICM	isobutyryl-CoA mutase	dependent			5.4.99.13	d__Bacteria	p__Actinobacteriota	c__Actinomycetia	o__Mycobacteriales	f__Jatrophihabitantaceae	g__Iso899	s__
K11942	K11942	isobutyryl-CoA mutase [EC:5.4.99.13]	H3-18-all-fractions_k255_667731	H3-18-all-fractions_metab_conc_20.Propionibacteriales_70_14_H3-18-all-fractions_k255_667731_35	d__Bacteria;p__Actinobacteriota;c__Actinomycetia;o__Propionibacteriales;f__Nocardioidaceae;g__Marmoricola;s__	H3-18-all-fractions_metab_conc_20_Propionibacteriales_70_14	Methylmalonyl Co-A mutase-associated GTPase MeaB [PF03308.18]; Methylmalonyl-CoA mutase [PF01642.24]	ICM	isobutyryl-CoA mutase	dependent			5.4.99.13	d__Bacteria	p__Actinobacteriota	c__Actinomycetia	o__Propionibacteriales	f__Nocardioidaceae	g__Marmoricola	s__
K11942	K11942	isobutyryl-CoA mutase [EC:5.4.99.13]	H3-16-all-fractions_k255_5907740	H3-16-all-fractions_metab_conc_87.Propionibacteriales_68_0_H3-16-all-fractions_k255_5907740_83	d__Bacteria;p__Actinobacteriota;c__Actinomycetia;o__Propionibacteriales;f__Nocardioidaceae;g__Aeromicrobium;s__	H3-16-all-fractions_metab_conc_87_Propionibacteriales_68_0	Methylmalonyl Co-A mutase-associated GTPase MeaB [PF03308.18]; Methylmalonyl-CoA mutase [PF01642.24]	ICM	isobutyryl-CoA mutase	dependent			5.4.99.13	d__Bacteria	p__Actinobacteriota	c__Actinomycetia	o__Propionibacteriales	f__Nocardioidaceae	g__Aeromicrobium	s__
K11942	K11942	isobutyryl-CoA mutase [EC:5.4.99.13]	H2-18-all-fractions_k255_1761765	H2-18-all-fractions_metab_conc_22.Proteobacteria_61_13_H2-18-all-fractions_k255_1761765_23	d__Bacteria;p__Proteobacteria;c__Gammaproteobacteria;o__Steroidobacterales;f__Steroidobacteraceae;g__;s__	H2-18-all-fractions_metab_conc_22_Proteobacteria_61_13	Methylmalonyl-CoA mutase [PF01642.24]; Methylmalonyl Co-A mutase-associated GTPase MeaB [PF03308.18]; B12 binding domain [PF02310.21]	ICM	isobutyryl-CoA mutase	dependent			5.4.99.13	d__Bacteria	p__Proteobacteria	c__Gammaproteobacteria	o__Steroidobacterales	f__Steroidobacteraceae	g__	s__
K11942	K11942	isobutyryl-CoA mutase [EC:5.4.99.13]	H1-16-all-fractions_k255_3311996	H1-16-all-fractions_conc_50.Massilia_sp__JS1662_67_10_H1-16-all-fractions_k255_3311996_2	d__Bacteria;p__Proteobacteria;c__Gammaproteobacteria;o__Burkholderiales;f__Burkholderiaceae;g__Massilia;s__	H1-16-all-fractions_conc_50_Massilia_sp__JS1662_67_10	Methylmalonyl Co-A mutase-associated GTPase MeaB [PF03308.18]; Methylmalonyl-CoA mutase [PF01642.24]	ICM	isobutyryl-CoA mutase	dependent			5.4.99.13	d__Bacteria	p__Proteobacteria	c__Gammaproteobacteria	o__Burkholderiales	f__Burkholderiaceae	g__Massilia	s__
K11942	K11942	isobutyryl-CoA mutase [EC:5.4.99.13]	H2-18-all-fractions_k255_2161156	H2-18-all-fractions_metab_63.Massilia_66_19_H2-18-all-fractions_k255_2161156_2	d__Bacteria;p__Proteobacteria;c__Gammaproteobacteria;o__Burkholderiales;f__Burkholderiaceae;g__Massilia;s__	H2-18-all-fractions_metab_63_Massilia_66_19	Methylmalonyl Co-A mutase-associated GTPase MeaB [PF03308.18]; Methylmalonyl-CoA mutase [PF01642.24]	ICM	isobutyryl-CoA mutase	dependent			5.4.99.13	d__Bacteria	p__Proteobacteria	c__Gammaproteobacteria	o__Burkholderiales	f__Burkholderiaceae	g__Massilia	s__
K11942	K11942	isobutyryl-CoA mutase [EC:5.4.99.13]	H1-18-all-fractions_k255_2647529	H1-18-all-fractions_conc_55.Burkholderiales_64_14_H1-18-all-fractions_k255_2647529_3	d__Bacteria;p__Proteobacteria;c__Gammaproteobacteria;o__Burkholderiales;f__Burkholderiaceae;g__Massilia;s__	H1-18-all-fractions_conc_55_Burkholderiales_64_14	Methylmalonyl Co-A mutase-associated GTPase MeaB [PF03308.18]; Methylmalonyl-CoA mutase [PF01642.24]	ICM	isobutyryl-CoA mutase	dependent			5.4.99.13	d__Bacteria	p__Proteobacteria	c__Gammaproteobacteria	o__Burkholderiales	f__Burkholderiaceae	g__Massilia	s__
K11942	K11942	isobutyryl-CoA mutase [EC:5.4.99.13]	H2-16-all-fractions_k255_1233468	H2-16-all-fractions_metab_conc_101.Burkholderiales_63_22_H2-16-all-fractions_k255_1233468_3	d__Bacteria;p__Proteobacteria;c__Gammaproteobacteria;o__Burkholderiales;f__Burkholderiaceae;g__;s__	H2-16-all-fractions_metab_conc_101_Burkholderiales_63_22	Methylmalonyl Co-A mutase-associated GTPase MeaB [PF03308.18]; Methylmalonyl-CoA mutase [PF01642.24]	ICM	isobutyryl-CoA mutase	dependent			5.4.99.13	d__Bacteria	p__Proteobacteria	c__Gammaproteobacteria	o__Burkholderiales	f__Burkholderiaceae	g__	s__
K11942	K11942	isobutyryl-CoA mutase [EC:5.4.99.13]	H3-16-all-fractions_k255_1383855	H3-16-all-fractions_metab_maxbC_4.Bacteria_48_0_H3-16-all-fractions_k255_1383855_1	d__Bacteria;p__Bdellovibrionota;c__Bacteriovoracia;o__Bacteriovoracales;f__Bacteriovoracaceae;g__UBA4096;s__	H3-16-all-fractions_metab_maxbC_4_Bacteria_48_0	Methylmalonyl-CoA mutase [PF01642.24]; Methylmalonyl Co-A mutase-associated GTPase MeaB [PF03308.18]	ICM	isobutyryl-CoA mutase	dependent			5.4.99.13	d__Bacteria	p__Bdellovibrionota	c__Bacteriovoracia	o__Bacteriovoracales	f__Bacteriovoracaceae	g__UBA4096	s__
K11942	K11942	isobutyryl-CoA mutase [EC:5.4.99.13]	H3-16-all-fractions_k255_5881895	H3-16-all-fractions_metab_conc_40.Bacteroidetes_44_0_H3-16-all-fractions_k255_5881895_12	d__Bacteria;p__Bacteroidota;c__Bacteroidia;o__AKYH767;f__B-17BO;g__;s__	H3-16-all-fractions_metab_conc_40_Bacteroidetes_44_0	Methylmalonyl-CoA mutase [PF01642.24]; Methylmalonyl Co-A mutase-associated GTPase MeaB [PF03308.18]	ICM	isobutyryl-CoA mutase	dependent			5.4.99.13	d__Bacteria	p__Bacteroidota	c__Bacteroidia	o__AKYH767	f__B-17BO	g__	s__
K11942	K11942	isobutyryl-CoA mutase [EC:5.4.99.13]	H3-16-all-fractions_k255_2073037	H3-16-all-fractions_metab_conc_113.RIFCSPLOWO2_12_FULL_Bacteroidetes_35_15_curated_45_0_H3-16-all-fractions_k255_2073037_70	d__Bacteria;p__Bacteroidota;c__Bacteroidia;o__AKYH767;f__2-12-FULL-35-15;g__2-12-FULL-35-15;s__	H3-16-all-fractions_metab_conc_113_RIFCSPLOWO2_12_FULL_Bacteroidetes_35_15_curated_45_0	Methylmalonyl Co-A mutase-associated GTPase MeaB [PF03308.18]; Methylmalonyl-CoA mutase [PF01642.24]	ICM	isobutyryl-CoA mutase	dependent			5.4.99.13	d__Bacteria	p__Bacteroidota	c__Bacteroidia	o__AKYH767	f__2-12-FULL-35-15	g__2-12-FULL-35-15	s__
K11942	K11942	isobutyryl-CoA mutase [EC:5.4.99.13]	H3-16-all-fractions_k255_3768883	H3-16-all-fractions_metab_maxb_73.Sphingobacteriales_41_0_H3-16-all-fractions_k255_3768883_2	d__Bacteria;p__Bacteroidota;c__Bacteroidia;o__Chitinophagales;f__Chitinophagaceae;g__Flavisolibacter;s__	H3-16-all-fractions_metab_maxb_73_Sphingobacteriales_41_0	Methylmalonyl Co-A mutase-associated GTPase MeaB [PF03308.18]; Methylmalonyl-CoA mutase [PF01642.24]	ICM	isobutyryl-CoA mutase	dependent			5.4.99.13	d__Bacteria	p__Bacteroidota	c__Bacteroidia	o__Chitinophagales	f__Chitinophagaceae	g__Flavisolibacter	s__
K11942	K11942	isobutyryl-CoA mutase [EC:5.4.99.13]	H2-18-all-fractions_k255_5096244	H2-18-all-fractions_metab_conc_57.Sphingobacteriales_44_10_H2-18-all-fractions_k255_5096244_12	d__Bacteria;p__Bacteroidota;c__Bacteroidia;o__Chitinophagales;f__Chitinophagaceae;g__Flavisolibacter;s__	H2-18-all-fractions_metab_conc_57_Sphingobacteriales_44_10	Methylmalonyl Co-A mutase-associated GTPase MeaB [PF03308.18]; Methylmalonyl-CoA mutase [PF01642.24]	ICM	isobutyryl-CoA mutase	dependent			5.4.99.13	d__Bacteria	p__Bacteroidota	c__Bacteroidia	o__Chitinophagales	f__Chitinophagaceae	g__Flavisolibacter	s__
K11942,K11942	K11942	isobutyryl-CoA mutase [EC:5.4.99.13]; isobutyryl-CoA mutase [EC:5.4.99.13]	H3-16-all-fractions_k255_5063503	H3-16-all-fractions_conc_123.Niastella_koreensis_45_0_H3-16-all-fractions_k255_5063503_18	d__Bacteria;p__Bacteroidota;c__Bacteroidia;o__Chitinophagales;f__Chitinophagaceae;g__Niastella;s__	H3-16-all-fractions_conc_123_Niastella_koreensis_45_0	Methylmalonyl-CoA mutase [PF01642.24]; Methylmalonyl Co-A mutase-associated GTPase MeaB [PF03308.18]; Protein of unknown function (DUF559) [PF04480.14]	ICM	isobutyryl-CoA mutase	dependent			5.4.99.13	d__Bacteria	p__Bacteroidota	c__Bacteroidia	o__Chitinophagales	f__Chitinophagaceae	g__Niastella	s__
K11942,K11942	K11942	isobutyryl-CoA mutase [EC:5.4.99.13]; isobutyryl-CoA mutase [EC:5.4.99.13]	H1-16-all-fractions_k255_3568340	H1-16-all-fractions_metab_conc_94.Propionibacteriales_69_21_H1-16-all-fractions_k255_3568340_62	d__Bacteria;p__Actinobacteriota;c__Actinomycetia;o__Propionibacteriales;f__Nocardioidaceae;g__Marmoricola;s__	H1-16-all-fractions_metab_conc_94_Propionibacteriales_69_21	Methylmalonyl Co-A mutase-associated GTPase MeaB [PF03308.18]; Methylmalonyl-CoA mutase [PF01642.24]	ICM	isobutyryl-CoA mutase	dependent			5.4.99.13	d__Bacteria	p__Actinobacteriota	c__Actinomycetia	o__Propionibacteriales	f__Nocardioidaceae	g__Marmoricola	s__
K11942,K11942	K11942	isobutyryl-CoA mutase [EC:5.4.99.13]; isobutyryl-CoA mutase [EC:5.4.99.13]	H2-18-all-fractions_k255_3105979	H2-18-all-fractions_metab_conc_98.Propionibacteriales_71_10_H2-18-all-fractions_k255_3105979_13	d__Bacteria;p__Actinobacteriota;c__Actinomycetia;o__Propionibacteriales;f__Nocardioidaceae;g__Marmoricola;s__	H2-18-all-fractions_metab_conc_98_Propionibacteriales_71_10	Methylmalonyl Co-A mutase-associated GTPase MeaB [PF03308.18]; Methylmalonyl-CoA mutase [PF01642.24]	ICM	isobutyryl-CoA mutase	dependent			5.4.99.13	d__Bacteria	p__Actinobacteriota	c__Actinomycetia	o__Propionibacteriales	f__Nocardioidaceae	g__Marmoricola	s__
K11942	K11942	isobutyryl-CoA mutase [EC:5.4.99.13]	H3-16-all-fractions_k255_5465805	H3-16-all-fractions_maxb_26.Sphingobacteriales_42_0_H3-16-all-fractions_k255_5465805_4	d__Bacteria;p__Bacteroidota;c__Bacteroidia;o__Chitinophagales;f__Chitinophagaceae;g__Flavisolibacter;s__	H3-16-all-fractions_maxb_26_Sphingobacteriales_42_0	Methylmalonyl-CoA mutase [PF01642.24]; Methylmalonyl Co-A mutase-associated GTPase MeaB [PF03308.18]	ICM	isobutyryl-CoA mutase	dependent			5.4.99.13	d__Bacteria	p__Bacteroidota	c__Bacteroidia	o__Chitinophagales	f__Chitinophagaceae	g__Flavisolibacter	s__
K22491	K22491	MerR family transcriptional regulator, light-induced transcriptional regulator	12C16O_0h_100_P08_coass_k141_1332428	12C16O_0h_100_P08_coass_bin.13_12C16O_0h_100_P08_coass_k141_1332428_6	d__Bacteria;p__Acidobacteriota;c__Thermoanaerobaculia;o__UBA5704;f__UBA5704;g__UBA5704;s__	12C16O_0h_100_P08_coass_bin_13	B12 binding domain [PF02310.21]; MerR HTH family regulatory protein [PF13411.8]; B12 binding domain [PF02607.19]	merR	light sensitive gene regulator	dependent		PF02607&PF13411		d__Bacteria	p__Acidobacteriota	c__Thermoanaerobaculia	o__UBA5704	f__UBA5704	g__UBA5704	s__
K22491	K22491	MerR family transcriptional regulator, light-induced transcriptional regulator	12C16O_0h_100_P16_coass_k141_2381369	12C16O_0h_100_P16_coass_bin.2_12C16O_0h_100_P16_coass_k141_2381369_3	d__Bacteria;p__Chloroflexota;c__Ellin6529;o__CSP1-4;f__CSP1-4;g__SPCO01;s__	12C16O_0h_100_P16_coass_bin_2	MerR HTH family regulatory protein [PF13411.8]; MerR family regulatory protein [PF00376.25]; B12 binding domain [PF02310.21]	merR	light sensitive gene regulator	dependent		PF02607&PF13411		d__Bacteria	p__Chloroflexota	c__Ellin6529	o__CSP1-4	f__CSP1-4	g__SPCO01	s__
K22491	K22491	MerR family transcriptional regulator, light-induced transcriptional regulator	12C16O_0h_100_unf_k141_1691408	12C16O_0h_100_unf_bin.13_12C16O_0h_100_unf_k141_1691408_1	d__Bacteria;p__Myxococcota;c__Myxococcia;o__Myxococcales;f__40CM-4-68-19;g__40CM-4-68-19;s__	12C16O_0h_100_unf_bin_13	B12 binding domain [PF02607.19]; Helix-turn-helix domain [PF12728.9]	merR	light sensitive gene regulator	dependent		PF02607&PF13411		d__Bacteria	p__Myxococcota	c__Myxococcia	o__Myxococcales	f__40CM-4-68-19	g__40CM-4-68-19	s__
K22491	K22491	MerR family transcriptional regulator, light-induced transcriptional regulator	12C16O_0h_50_P09_coass_k141_2574939	12C16O_0h_50_P09_coass_bin.13_12C16O_0h_50_P09_coass_k141_2574939_4	d__Bacteria;p__Actinobacteriota;c__Actinomycetia;o__Propionibacteriales;f__Nocardioidaceae;g__JABFXA01;s__	12C16O_0h_50_P09_coass_bin_13	B12 binding domain [PF02607.19]; B12 binding domain [PF02310.21]	merR	light sensitive gene regulator	dependent		PF02607&PF13411		d__Bacteria	p__Actinobacteriota	c__Actinomycetia	o__Propionibacteriales	f__Nocardioidaceae	g__JABFXA01	s__
K22491	K22491	MerR family transcriptional regulator, light-induced transcriptional regulator	12C16O_0h_50_P09_coass_k141_4276580	12C16O_0h_50_P09_coass_bin.13_12C16O_0h_50_P09_coass_k141_4276580_5	d__Bacteria;p__Actinobacteriota;c__Actinomycetia;o__Propionibacteriales;f__Nocardioidaceae;g__JABFXA01;s__	12C16O_0h_50_P09_coass_bin_13	MerR HTH family regulatory protein [PF13411.8]; B12 binding domain [PF02310.21]; B12 binding domain [PF02607.19]; MerR family regulatory protein [PF00376.25]	merR	light sensitive gene regulator	dependent		PF02607&PF13411		d__Bacteria	p__Actinobacteriota	c__Actinomycetia	o__Propionibacteriales	f__Nocardioidaceae	g__JABFXA01	s__
K22491	K22491	MerR family transcriptional regulator, light-induced transcriptional regulator	12C16O_0h_50_P10_coass_k141_4262942	12C16O_0h_50_P10_coass_bin.28_12C16O_0h_50_P10_coass_k141_4262942_3	d__Bacteria;p__Chloroflexota;c__Ellin6529;o__CSP1-4;f__CSP1-4;g__SPCO01;s__	12C16O_0h_50_P10_coass_bin_28	B12 binding domain [PF02310.21]; MerR HTH family regulatory protein [PF13411.8]; B12 binding domain [PF02607.19]; MerR family regulatory protein [PF00376.25]	merR	light sensitive gene regulator	dependent		PF02607&PF13411		d__Bacteria	p__Chloroflexota	c__Ellin6529	o__CSP1-4	f__CSP1-4	g__SPCO01	s__
K22491	K22491	MerR family transcriptional regulator, light-induced transcriptional regulator	12C16O_0h_50_P13_coass_k141_1664986	12C16O_0h_50_P13_coass_bin.10_12C16O_0h_50_P13_coass_k141_1664986_5	d__Bacteria;p__Actinobacteriota;c__Actinomycetia;o__;f__;g__;s__	12C16O_0h_50_P13_coass_bin_10	MerR HTH family regulatory protein [PF13411.8]	merR	light sensitive gene regulator	dependent		PF02607&PF13411		d__Bacteria	p__Actinobacteriota	c__Actinomycetia	o__	f__	g__	s__
K22491	K22491	MerR family transcriptional regulator, light-induced transcriptional regulator	12C16O_0h_50_unf_coass_k141_12253	12C16O_0h_50_unf_bin.17_12C16O_0h_50_unf_coass_k141_12253_15	d__Bacteria;p__Actinobacteriota;c__Actinomycetia;o__;f__;g__;s__	12C16O_0h_50_unf_bin_17	MerR HTH family regulatory protein [PF13411.8]; B12 binding domain [PF02310.21]	merR	light sensitive gene regulator	dependent		PF02607&PF13411		d__Bacteria	p__Actinobacteriota	c__Actinomycetia	o__	f__	g__	s__
K22491	K22491	MerR family transcriptional regulator, light-induced transcriptional regulator	12C16O_0h_50_unf_coass_k141_1551336	12C16O_0h_50_unf_bin.20_12C16O_0h_50_unf_coass_k141_1551336_6	d__Bacteria;p__Chloroflexota;c__Ellin6529;o__CSP1-4;f__CSP1-4;g__SPCO01;s__	12C16O_0h_50_unf_bin_20	MerR HTH family regulatory protein [PF13411.8]; MerR family regulatory protein [PF00376.25]; B12 binding domain [PF02310.21]	merR	light sensitive gene regulator	dependent		PF02607&PF13411		d__Bacteria	p__Chloroflexota	c__Ellin6529	o__CSP1-4	f__CSP1-4	g__SPCO01	s__
K22491	K22491	MerR family transcriptional regulator, light-induced transcriptional regulator	12C16O_0h_50_unf_coass_k141_2256493	12C16O_0h_50_unf_bin.20_12C16O_0h_50_unf_coass_k141_2256493_28	d__Bacteria;p__Chloroflexota;c__Ellin6529;o__CSP1-4;f__CSP1-4;g__SPCO01;s__	12C16O_0h_50_unf_bin_20	B12 binding domain [PF02310.21]; MerR HTH family regulatory protein [PF13411.8]; B12 binding domain [PF02607.19]; MerR family regulatory protein [PF00376.25]	merR	light sensitive gene regulator	dependent		PF02607&PF13411		d__Bacteria	p__Chloroflexota	c__Ellin6529	o__CSP1-4	f__CSP1-4	g__SPCO01	s__
K22491	K22491	MerR family transcriptional regulator, light-induced transcriptional regulator	12C16O_0h_50_unf_coass_k141_5310508	12C16O_0h_50_unf_bin.34_12C16O_0h_50_unf_coass_k141_5310508_8	d__Bacteria;p__Actinobacteriota;c__Thermoleophilia;o__Gaiellales;f__Gaiellaceae;g__3-1-20CM-4-69-9;s__	12C16O_0h_50_unf_bin_34	MerR HTH family regulatory protein [PF13411.8]; B12 binding domain [PF02607.19]; MerR family regulatory protein [PF00376.25]; B12 binding domain [PF02310.21]	merR	light sensitive gene regulator	dependent		PF02607&PF13411		d__Bacteria	p__Actinobacteriota	c__Thermoleophilia	o__Gaiellales	f__Gaiellaceae	g__3-1-20CM-4-69-9	s__
K22491	K22491	MerR family transcriptional regulator, light-induced transcriptional regulator	12C16O_168h_100_P08_coass_k141_265202	12C16O_168h_100_P08_coass_bin.11_12C16O_168h_100_P08_coass_k141_265202_9	d__Bacteria;p__Actinobacteriota;c__Thermoleophilia;o__Gaiellales;f__Gaiellaceae;g__;s__	12C16O_168h_100_P08_coass_bin_11	MerR HTH family regulatory protein [PF13411.8]; B12 binding domain [PF02607.19]; MerR family regulatory protein [PF00376.25]	merR	light sensitive gene regulator	dependent		PF02607&PF13411		d__Bacteria	p__Actinobacteriota	c__Thermoleophilia	o__Gaiellales	f__Gaiellaceae	g__	s__
K22491	K22491	MerR family transcriptional regulator, light-induced transcriptional regulator	12C16O_168h_100_P08_coass_k141_3582766	12C16O_168h_100_P08_coass_bin.11_12C16O_168h_100_P08_coass_k141_3582766_10	d__Bacteria;p__Actinobacteriota;c__Thermoleophilia;o__Gaiellales;f__Gaiellaceae;g__;s__	12C16O_168h_100_P08_coass_bin_11	MerR HTH family regulatory protein [PF13411.8]; B12 binding domain [PF02607.19]; MerR family regulatory protein [PF00376.25]	merR	light sensitive gene regulator	dependent		PF02607&PF13411		d__Bacteria	p__Actinobacteriota	c__Thermoleophilia	o__Gaiellales	f__Gaiellaceae	g__	s__
K22491	K22491	MerR family transcriptional regulator, light-induced transcriptional regulator	12C16O_168h_100_P08_coass_k141_2443838	12C16O_168h_100_P08_coass_bin.31_12C16O_168h_100_P08_coass_k141_2443838_5	d__Bacteria;p__Gemmatimonadota;c__Gemmatimonadetes;o__Longimicrobiales;f__Longimicrobiaceae;g__;s__	12C16O_168h_100_P08_coass_bin_31	MerR HTH family regulatory protein [PF13411.8]; B12 binding domain [PF02607.19]; MerR family regulatory protein [PF00376.25]	merR	light sensitive gene regulator	dependent		PF02607&PF13411		d__Bacteria	p__Gemmatimonadota	c__Gemmatimonadetes	o__Longimicrobiales	f__Longimicrobiaceae	g__	s__
K22491	K22491	MerR family transcriptional regulator, light-induced transcriptional regulator	12C16O_168h_100_P08_coass_k141_3318382	12C16O_168h_100_P08_coass_bin.7_12C16O_168h_100_P08_coass_k141_3318382_4	d__Bacteria;p__Chloroflexota;c__Ellin6529;o__CSP1-4;f__CSP1-4;g__SPCO01;s__	12C16O_168h_100_P08_coass_bin_7	MerR HTH family regulatory protein [PF13411.8]; MerR family regulatory protein [PF00376.25]; B12 binding domain [PF02310.21]	merR	light sensitive gene regulator	dependent		PF02607&PF13411		d__Bacteria	p__Chloroflexota	c__Ellin6529	o__CSP1-4	f__CSP1-4	g__SPCO01	s__
K22491	K22491	MerR family transcriptional regulator, light-induced transcriptional regulator	12C16O_168h_100_P14_coass_k141_301485	12C16O_168h_100_P14_coass_bin.7_12C16O_168h_100_P14_coass_k141_301485_13	d__Bacteria;p__Actinobacteriota;c__Actinomycetia;o__;f__;g__;s__	12C16O_168h_100_P14_coass_bin_7	MerR HTH family regulatory protein [PF13411.8]	merR	light sensitive gene regulator	dependent		PF02607&PF13411		d__Bacteria	p__Actinobacteriota	c__Actinomycetia	o__	f__	g__	s__
K22491	K22491	MerR family transcriptional regulator, light-induced transcriptional regulator	12C16O_168h_100_P16_coass_k141_4333084	12C16O_168h_100_P16_coass_bin.27_12C16O_168h_100_P16_coass_k141_4333084_4	d__Bacteria;p__Myxococcota;c__Myxococcia;o__Myxococcales;f__40CM-4-68-19;g__40CM-4-68-19;s__	12C16O_168h_100_P16_coass_bin_27	B12 binding domain [PF02607.19]; Helix-turn-helix domain [PF12728.9]	merR	light sensitive gene regulator	dependent		PF02607&PF13411		d__Bacteria	p__Myxococcota	c__Myxococcia	o__Myxococcales	f__40CM-4-68-19	g__40CM-4-68-19	s__
K22491	K22491	MerR family transcriptional regulator, light-induced transcriptional regulator	12C16O_168h_100_unf_k141_3851307	12C16O_168h_100_unf_bin.13_12C16O_168h_100_unf_k141_3851307_1	d__Bacteria;p__Chloroflexota;c__Ellin6529;o__CSP1-4;f__CSP1-4;g__SPCO01;s__	12C16O_168h_100_unf_bin_13	MerR HTH family regulatory protein [PF13411.8]; B12 binding domain [PF02310.21]	merR	light sensitive gene regulator	dependent		PF02607&PF13411		d__Bacteria	p__Chloroflexota	c__Ellin6529	o__CSP1-4	f__CSP1-4	g__SPCO01	s__
K22491	K22491	MerR family transcriptional regulator, light-induced transcriptional regulator	12C16O_168h_100_unf_k141_4668245	12C16O_168h_100_unf_bin.13_12C16O_168h_100_unf_k141_4668245_18	d__Bacteria;p__Chloroflexota;c__Ellin6529;o__CSP1-4;f__CSP1-4;g__SPCO01;s__	12C16O_168h_100_unf_bin_13	B12 binding domain [PF02310.21]; MerR HTH family regulatory protein [PF13411.8]; B12 binding domain [PF02607.19]; MerR family regulatory protein [PF00376.25]	merR	light sensitive gene regulator	dependent		PF02607&PF13411		d__Bacteria	p__Chloroflexota	c__Ellin6529	o__CSP1-4	f__CSP1-4	g__SPCO01	s__
K22491	K22491	MerR family transcriptional regulator, light-induced transcriptional regulator	12C16O_168h_100_unf_k141_2496983	12C16O_168h_100_unf_bin.5_12C16O_168h_100_unf_k141_2496983_6	d__Bacteria;p__Myxococcota;c__Myxococcia;o__Myxococcales;f__40CM-4-68-19;g__40CM-4-68-19;s__	12C16O_168h_100_unf_bin_5	B12 binding domain [PF02607.19]; Helix-turn-helix domain [PF12728.9]	merR	light sensitive gene regulator	dependent		PF02607&PF13411		d__Bacteria	p__Myxococcota	c__Myxococcia	o__Myxococcales	f__40CM-4-68-19	g__40CM-4-68-19	s__
K22491	K22491	MerR family transcriptional regulator, light-induced transcriptional regulator	12C16O_168h_50_P09_coass_k141_2754895	12C16O_168h_50_P09_coass_bin.26_12C16O_168h_50_P09_coass_k141_2754895_6	d__Bacteria;p__Myxococcota;c__Myxococcia;o__Myxococcales;f__Anaeromyxobacteraceae;g__;s__	12C16O_168h_50_P09_coass_bin_26	B12 binding domain [PF02310.21]; B12 binding domain [PF02607.19]	merR	light sensitive gene regulator	dependent		PF02607&PF13411		d__Bacteria	p__Myxococcota	c__Myxococcia	o__Myxococcales	f__Anaeromyxobacteraceae	g__	s__
K22491	K22491	MerR family transcriptional regulator, light-induced transcriptional regulator	12C16O_168h_50_P09_coass_k141_715939	12C16O_168h_50_P09_coass_bin.27_12C16O_168h_50_P09_coass_k141_715939_27	d__Bacteria;p__Actinobacteriota;c__Thermoleophilia;o__Gaiellales;f__Gaiellaceae;g__UBA5186;s__	12C16O_168h_50_P09_coass_bin_27	MerR HTH family regulatory protein [PF13411.8]; B12 binding domain [PF02607.19]; MerR family regulatory protein [PF00376.25]	merR	light sensitive gene regulator	dependent		PF02607&PF13411		d__Bacteria	p__Actinobacteriota	c__Thermoleophilia	o__Gaiellales	f__Gaiellaceae	g__UBA5186	s__
K22491	K22491	MerR family transcriptional regulator, light-induced transcriptional regulator	12C16O_168h_50_P09_coass_k141_677166	12C16O_168h_50_P09_coass_bin.6_12C16O_168h_50_P09_coass_k141_677166_19	d__Bacteria;p__Myxococcota;c__Myxococcia;o__Myxococcales;f__40CM-4-68-19;g__40CM-4-68-19;s__	12C16O_168h_50_P09_coass_bin_6	B12 binding domain [PF02607.19]; Helix-turn-helix domain [PF12728.9]	merR	light sensitive gene regulator	dependent		PF02607&PF13411		d__Bacteria	p__Myxococcota	c__Myxococcia	o__Myxococcales	f__40CM-4-68-19	g__40CM-4-68-19	s__
K22491	K22491	MerR family transcriptional regulator, light-induced transcriptional regulator	12C16O_168h_50_P10_coass_k141_1942710	12C16O_168h_50_P10_coass_bin.11_12C16O_168h_50_P10_coass_k141_1942710_9	d__Bacteria;p__Gemmatimonadota;c__Gemmatimonadetes;o__Gemmatimonadales;f__GWC2-71-9;g__DSTP01;s__	12C16O_168h_50_P10_coass_bin_11	MerR HTH family regulatory protein [PF13411.8]; B12 binding domain [PF02607.19]	merR	light sensitive gene regulator	dependent		PF02607&PF13411		d__Bacteria	p__Gemmatimonadota	c__Gemmatimonadetes	o__Gemmatimonadales	f__GWC2-71-9	g__DSTP01	s__
K22491	K22491	MerR family transcriptional regulator, light-induced transcriptional regulator	12C16O_168h_50_P10_coass_k141_2349783	12C16O_168h_50_P10_coass_bin.17_12C16O_168h_50_P10_coass_k141_2349783_5	d__Bacteria;p__Actinobacteriota;c__Actinomycetia;o__;f__;g__;s__	12C16O_168h_50_P10_coass_bin_17	MerR HTH family regulatory protein [PF13411.8]	merR	light sensitive gene regulator	dependent		PF02607&PF13411		d__Bacteria	p__Actinobacteriota	c__Actinomycetia	o__	f__	g__	s__
K22491	K22491	MerR family transcriptional regulator, light-induced transcriptional regulator	12C16O_168h_50_P10_coass_k141_890831	12C16O_168h_50_P10_coass_bin.18_12C16O_168h_50_P10_coass_k141_890831_11	d__Bacteria;p__Chloroflexota;c__Ellin6529;o__CSP1-4;f__CSP1-4;g__SPCO01;s__	12C16O_168h_50_P10_coass_bin_18	MerR HTH family regulatory protein [PF13411.8]; MerR family regulatory protein [PF00376.25]; B12 binding domain [PF02310.21]	merR	light sensitive gene regulator	dependent		PF02607&PF13411		d__Bacteria	p__Chloroflexota	c__Ellin6529	o__CSP1-4	f__CSP1-4	g__SPCO01	s__
K22491	K22491	MerR family transcriptional regulator, light-induced transcriptional regulator	12C16O_168h_50_P10_coass_k141_4251528	12C16O_168h_50_P10_coass_bin.27_12C16O_168h_50_P10_coass_k141_4251528_6	d__Bacteria;p__Gemmatimonadota;c__Gemmatimonadetes;o__Gemmatimonadales;f__Gemmatimonadaceae;g__;s__	12C16O_168h_50_P10_coass_bin_27	B12 binding domain [PF02310.21]; B12 binding domain [PF02607.19]	merR	light sensitive gene regulator	dependent		PF02607&PF13411		d__Bacteria	p__Gemmatimonadota	c__Gemmatimonadetes	o__Gemmatimonadales	f__Gemmatimonadaceae	g__	s__
K22491	K22491	MerR family transcriptional regulator, light-induced transcriptional regulator	12C16O_168h_50_P10_coass_k141_2639162	12C16O_168h_50_P10_coass_bin.28_12C16O_168h_50_P10_coass_k141_2639162_5	d__Bacteria;p__Proteobacteria;c__Gammaproteobacteria;o__Pseudomonadales;f__Pseudomonadaceae;g__Pseudomonas_E;s__Pseudomonas_E_fluorescens_T	12C16O_168h_50_P10_coass_bin_28	MerR HTH family regulatory protein [PF13411.8]; MerR family regulatory protein [PF00376.25]	merR	light sensitive gene regulator	dependent		PF02607&PF13411		d__Bacteria	p__Proteobacteria	c__Gammaproteobacteria	o__Pseudomonadales	f__Pseudomonadaceae	g__Pseudomonas_E	s__Pseudomonas_E_fluorescens_T
K22491	K22491	MerR family transcriptional regulator, light-induced transcriptional regulator	12C16O_168h_50_P10_coass_k141_3216256	12C16O_168h_50_P10_coass_bin.28_12C16O_168h_50_P10_coass_k141_3216256_5	d__Bacteria;p__Proteobacteria;c__Gammaproteobacteria;o__Pseudomonadales;f__Pseudomonadaceae;g__Pseudomonas_E;s__Pseudomonas_E_fluorescens_T	12C16O_168h_50_P10_coass_bin_28	MerR HTH family regulatory protein [PF13411.8]; MerR family regulatory protein [PF00376.25]	merR	light sensitive gene regulator	dependent		PF02607&PF13411		d__Bacteria	p__Proteobacteria	c__Gammaproteobacteria	o__Pseudomonadales	f__Pseudomonadaceae	g__Pseudomonas_E	s__Pseudomonas_E_fluorescens_T
K22491	K22491	MerR family transcriptional regulator, light-induced transcriptional regulator	12C16O_168h_50_P10_coass_k141_4580944	12C16O_168h_50_P10_coass_bin.28_12C16O_168h_50_P10_coass_k141_4580944_1	d__Bacteria;p__Proteobacteria;c__Gammaproteobacteria;o__Pseudomonadales;f__Pseudomonadaceae;g__Pseudomonas_E;s__Pseudomonas_E_fluorescens_T	12C16O_168h_50_P10_coass_bin_28	MerR HTH family regulatory protein [PF13411.8]; MerR family regulatory protein [PF00376.25]	merR	light sensitive gene regulator	dependent		PF02607&PF13411		d__Bacteria	p__Proteobacteria	c__Gammaproteobacteria	o__Pseudomonadales	f__Pseudomonadaceae	g__Pseudomonas_E	s__Pseudomonas_E_fluorescens_T
K22491	K22491	MerR family transcriptional regulator, light-induced transcriptional regulator	12C16O_168h_50_P10_coass_k141_2440494	12C16O_168h_50_P10_coass_bin.31_12C16O_168h_50_P10_coass_k141_2440494_7	d__Bacteria;p__Actinobacteriota;c__Thermoleophilia;o__Solirubrobacterales;f__;g__;s__	12C16O_168h_50_P10_coass_bin_31	B12 binding domain [PF02607.19]; MerR HTH family regulatory protein [PF13411.8]; B12 binding domain [PF02310.21]; MerR family regulatory protein [PF00376.25]	merR	light sensitive gene regulator	dependent		PF02607&PF13411		d__Bacteria	p__Actinobacteriota	c__Thermoleophilia	o__Solirubrobacterales	f__	g__	s__
K22491	K22491	MerR family transcriptional regulator, light-induced transcriptional regulator	12C16O_168h_50_P10_coass_k141_833371	12C16O_168h_50_P10_coass_bin.31_12C16O_168h_50_P10_coass_k141_833371_4	d__Bacteria;p__Actinobacteriota;c__Thermoleophilia;o__Solirubrobacterales;f__;g__;s__	12C16O_168h_50_P10_coass_bin_31	MerR HTH family regulatory protein [PF13411.8]; B12 binding domain [PF02607.19]; B12 binding domain [PF02310.21]; MerR family regulatory protein [PF00376.25]	merR	light sensitive gene regulator	dependent		PF02607&PF13411		d__Bacteria	p__Actinobacteriota	c__Thermoleophilia	o__Solirubrobacterales	f__	g__	s__
K22491	K22491	MerR family transcriptional regulator, light-induced transcriptional regulator	12C16O_168h_50_P13_coass_k141_1927612	12C16O_168h_50_P13_coass_bin.21_12C16O_168h_50_P13_coass_k141_1927612_5	d__Bacteria;p__Actinobacteriota;c__Actinomycetia;o__;f__;g__;s__	12C16O_168h_50_P13_coass_bin_21	MerR HTH family regulatory protein [PF13411.8]	merR	light sensitive gene regulator	dependent		PF02607&PF13411		d__Bacteria	p__Actinobacteriota	c__Actinomycetia	o__	f__	g__	s__
K22491	K22491	MerR family transcriptional regulator, light-induced transcriptional regulator	12C16O_168h_50_P13_coass_k141_1060001	12C16O_168h_50_P13_coass_bin.8_12C16O_168h_50_P13_coass_k141_1060001_7	d__Bacteria;p__Actinobacteriota;c__Thermoleophilia;o__Solirubrobacterales;f__Solirubrobacteraceae;g__;s__	12C16O_168h_50_P13_coass_bin_8	B12 binding domain [PF02607.19]; MerR HTH family regulatory protein [PF13411.8]; B12 binding domain [PF02310.21]; MerR family regulatory protein [PF00376.25]	merR	light sensitive gene regulator	dependent		PF02607&PF13411		d__Bacteria	p__Actinobacteriota	c__Thermoleophilia	o__Solirubrobacterales	f__Solirubrobacteraceae	g__	s__
K22491	K22491	MerR family transcriptional regulator, light-induced transcriptional regulator	12C16O_168h_50_P13_coass_k141_2977396	12C16O_168h_50_P13_coass_bin.8_12C16O_168h_50_P13_coass_k141_2977396_4	d__Bacteria;p__Actinobacteriota;c__Thermoleophilia;o__Solirubrobacterales;f__Solirubrobacteraceae;g__;s__	12C16O_168h_50_P13_coass_bin_8	MerR HTH family regulatory protein [PF13411.8]; B12 binding domain [PF02607.19]; MerR family regulatory protein [PF00376.25]; B12 binding domain [PF02310.21]	merR	light sensitive gene regulator	dependent		PF02607&PF13411		d__Bacteria	p__Actinobacteriota	c__Thermoleophilia	o__Solirubrobacterales	f__Solirubrobacteraceae	g__	s__
K22491	K22491	MerR family transcriptional regulator, light-induced transcriptional regulator	12C16O_168h_50_P13_coass_k141_613342	12C16O_168h_50_P13_coass_bin.8_12C16O_168h_50_P13_coass_k141_613342_4	d__Bacteria;p__Actinobacteriota;c__Thermoleophilia;o__Solirubrobacterales;f__Solirubrobacteraceae;g__;s__	12C16O_168h_50_P13_coass_bin_8	MerR HTH family regulatory protein [PF13411.8]; B12 binding domain [PF02607.19]; B12 binding domain [PF02310.21]; MerR family regulatory protein [PF00376.25]	merR	light sensitive gene regulator	dependent		PF02607&PF13411		d__Bacteria	p__Actinobacteriota	c__Thermoleophilia	o__Solirubrobacterales	f__Solirubrobacteraceae	g__	s__
K22491	K22491	MerR family transcriptional regulator, light-induced transcriptional regulator	12C16O_168h_50_unf_k141_1772309	12C16O_168h_50_unf_bin.24_12C16O_168h_50_unf_k141_1772309_2	d__Bacteria;p__Proteobacteria;c__Gammaproteobacteria;o__Pseudomonadales;f__Pseudomonadaceae;g__Pseudomonas_E;s__Pseudomonas_E_fluorescens_T	12C16O_168h_50_unf_bin_24	MerR HTH family regulatory protein [PF13411.8]; MerR family regulatory protein [PF00376.25]	merR	light sensitive gene regulator	dependent		PF02607&PF13411		d__Bacteria	p__Proteobacteria	c__Gammaproteobacteria	o__Pseudomonadales	f__Pseudomonadaceae	g__Pseudomonas_E	s__Pseudomonas_E_fluorescens_T
K22491	K22491	MerR family transcriptional regulator, light-induced transcriptional regulator	12C16O_168h_50_unf_k141_1796910	12C16O_168h_50_unf_bin.37_12C16O_168h_50_unf_k141_1796910_3	d__Bacteria;p__Chloroflexota;c__Ellin6529;o__CSP1-4;f__CSP1-4;g__SPCO01;s__	12C16O_168h_50_unf_bin_37	MerR HTH family regulatory protein [PF13411.8]; B12 binding domain [PF02310.21]	merR	light sensitive gene regulator	dependent		PF02607&PF13411		d__Bacteria	p__Chloroflexota	c__Ellin6529	o__CSP1-4	f__CSP1-4	g__SPCO01	s__
K22491	K22491	MerR family transcriptional regulator, light-induced transcriptional regulator	12C16O_168h_50_unf_k141_1872988	12C16O_168h_50_unf_bin.37_12C16O_168h_50_unf_k141_1872988_7	d__Bacteria;p__Chloroflexota;c__Ellin6529;o__CSP1-4;f__CSP1-4;g__SPCO01;s__	12C16O_168h_50_unf_bin_37	B12 binding domain [PF02310.21]; MerR HTH family regulatory protein [PF13411.8]; B12 binding domain [PF02607.19]; MerR family regulatory protein [PF00376.25]	merR	light sensitive gene regulator	dependent		PF02607&PF13411		d__Bacteria	p__Chloroflexota	c__Ellin6529	o__CSP1-4	f__CSP1-4	g__SPCO01	s__
K22491	K22491	MerR family transcriptional regulator, light-induced transcriptional regulator	12C16O_168h_50_unf_k141_2645437	12C16O_168h_50_unf_bin.47_12C16O_168h_50_unf_k141_2645437_2	d__Bacteria;p__Actinobacteriota;c__Actinomycetia;o__;f__;g__;s__	12C16O_168h_50_unf_bin_47	B12 binding domain [PF02310.21]; MerR HTH family regulatory protein [PF13411.8]; B12 binding domain [PF02607.19]; MerR family regulatory protein [PF00376.25]	merR	light sensitive gene regulator	dependent		PF02607&PF13411		d__Bacteria	p__Actinobacteriota	c__Actinomycetia	o__	f__	g__	s__
K22491	K22491	MerR family transcriptional regulator, light-induced transcriptional regulator	12C16O_168h_50_unf_k141_3320899	12C16O_168h_50_unf_bin.47_12C16O_168h_50_unf_k141_3320899_3	d__Bacteria;p__Actinobacteriota;c__Actinomycetia;o__;f__;g__;s__	12C16O_168h_50_unf_bin_47	MerR HTH family regulatory protein [PF13411.8]	merR	light sensitive gene regulator	dependent		PF02607&PF13411		d__Bacteria	p__Actinobacteriota	c__Actinomycetia	o__	f__	g__	s__
K22491	K22491	MerR family transcriptional regulator, light-induced transcriptional regulator	12C16O_168h_50_unf_k141_2712058	12C16O_168h_50_unf_bin.57_12C16O_168h_50_unf_k141_2712058_13	d__Bacteria;p__Actinobacteriota;c__Thermoleophilia;o__Gaiellales;f__Gaiellaceae;g__3-1-20CM-4-69-9;s__	12C16O_168h_50_unf_bin_57	MerR HTH family regulatory protein [PF13411.8]; B12 binding domain [PF02607.19]; MerR family regulatory protein [PF00376.25]; B12 binding domain [PF02310.21]	merR	light sensitive gene regulator	dependent		PF02607&PF13411		d__Bacteria	p__Actinobacteriota	c__Thermoleophilia	o__Gaiellales	f__Gaiellaceae	g__3-1-20CM-4-69-9	s__
K22491	K22491	MerR family transcriptional regulator, light-induced transcriptional regulator	12C16O_24h_100_P08_coass_k141_1482974	12C16O_24h_100_P08_coass_bin.11_12C16O_24h_100_P08_coass_k141_1482974_7	d__Bacteria;p__Actinobacteriota;c__Thermoleophilia;o__Gaiellales;f__Gaiellaceae;g__;s__	12C16O_24h_100_P08_coass_bin_11	MerR HTH family regulatory protein [PF13411.8]; B12 binding domain [PF02607.19]; MerR family regulatory protein [PF00376.25]	merR	light sensitive gene regulator	dependent		PF02607&PF13411		d__Bacteria	p__Actinobacteriota	c__Thermoleophilia	o__Gaiellales	f__Gaiellaceae	g__	s__
K22491	K22491	MerR family transcriptional regulator, light-induced transcriptional regulator	12C16O_24h_100_P08_coass_k141_2481932	12C16O_24h_100_P08_coass_bin.11_12C16O_24h_100_P08_coass_k141_2481932_21	d__Bacteria;p__Actinobacteriota;c__Thermoleophilia;o__Gaiellales;f__Gaiellaceae;g__;s__	12C16O_24h_100_P08_coass_bin_11	MerR HTH family regulatory protein [PF13411.8]; B12 binding domain [PF02607.19]; B12 binding domain [PF02310.21]; MerR family regulatory protein [PF00376.25]	merR	light sensitive gene regulator	dependent		PF02607&PF13411		d__Bacteria	p__Actinobacteriota	c__Thermoleophilia	o__Gaiellales	f__Gaiellaceae	g__	s__
K22491	K22491	MerR family transcriptional regulator, light-induced transcriptional regulator	12C16O_24h_100_P08_coass_k141_1013718	12C16O_24h_100_P08_coass_bin.12_12C16O_24h_100_P08_coass_k141_1013718_24	d__Bacteria;p__Chloroflexota;c__Ellin6529;o__CSP1-4;f__CSP1-4;g__SPCO01;s__	12C16O_24h_100_P08_coass_bin_12	B12 binding domain [PF02310.21]; MerR HTH family regulatory protein [PF13411.8]; B12 binding domain [PF02607.19]; MerR family regulatory protein [PF00376.25]	merR	light sensitive gene regulator	dependent		PF02607&PF13411		d__Bacteria	p__Chloroflexota	c__Ellin6529	o__CSP1-4	f__CSP1-4	g__SPCO01	s__
K22491	K22491	MerR family transcriptional regulator, light-induced transcriptional regulator	12C16O_24h_100_P08_coass_k141_934326	12C16O_24h_100_P08_coass_bin.15_12C16O_24h_100_P08_coass_k141_934326_12	d__Bacteria;p__Myxococcota;c__Myxococcia;o__Myxococcales;f__40CM-4-68-19;g__40CM-4-68-19;s__	12C16O_24h_100_P08_coass_bin_15	B12 binding domain [PF02607.19]; Helix-turn-helix domain [PF12728.9]	merR	light sensitive gene regulator	dependent		PF02607&PF13411		d__Bacteria	p__Myxococcota	c__Myxococcia	o__Myxococcales	f__40CM-4-68-19	g__40CM-4-68-19	s__
K22491	K22491	MerR family transcriptional regulator, light-induced transcriptional regulator	12C16O_24h_100_P08_coass_k141_1306045	12C16O_24h_100_P08_coass_bin.7_12C16O_24h_100_P08_coass_k141_1306045_1	d__Bacteria;p__Actinobacteriota;c__Actinomycetia;o__Actinomycetales;f__Dermatophilaceae;g__Ornithinibacter;s__	12C16O_24h_100_P08_coass_bin_7	MerR HTH family regulatory protein [PF13411.8]; B12 binding domain [PF02607.19]; MerR family regulatory protein [PF00376.25]; B12 binding domain [PF02310.21]	merR	light sensitive gene regulator	dependent		PF02607&PF13411		d__Bacteria	p__Actinobacteriota	c__Actinomycetia	o__Actinomycetales	f__Dermatophilaceae	g__Ornithinibacter	s__
K22491	K22491	MerR family transcriptional regulator, light-induced transcriptional regulator	12C16O_24h_100_P08_coass_k141_910967	12C16O_24h_100_P08_coass_bin.7_12C16O_24h_100_P08_coass_k141_910967_19	d__Bacteria;p__Actinobacteriota;c__Actinomycetia;o__Actinomycetales;f__Dermatophilaceae;g__Ornithinibacter;s__	12C16O_24h_100_P08_coass_bin_7	B12 binding domain [PF02607.19]	merR	light sensitive gene regulator	dependent		PF02607&PF13411		d__Bacteria	p__Actinobacteriota	c__Actinomycetia	o__Actinomycetales	f__Dermatophilaceae	g__Ornithinibacter	s__
K22491	K22491	MerR family transcriptional regulator, light-induced transcriptional regulator	12C16O_24h_100_P14_coass_k141_1269911	12C16O_24h_100_P14_coass_bin.12_12C16O_24h_100_P14_coass_k141_1269911_6	d__Bacteria;p__Myxococcota;c__Myxococcia;o__Myxococcales;f__Anaeromyxobacteraceae;g__;s__	12C16O_24h_100_P14_coass_bin_12	MerR HTH family regulatory protein [PF13411.8]; Helix-turn-helix domain [PF12728.9]; MerR family regulatory protein [PF00376.25]	merR	light sensitive gene regulator	dependent		PF02607&PF13411		d__Bacteria	p__Myxococcota	c__Myxococcia	o__Myxococcales	f__Anaeromyxobacteraceae	g__	s__
K22491	K22491	MerR family transcriptional regulator, light-induced transcriptional regulator	12C16O_24h_100_P14_coass_k141_2601462	12C16O_24h_100_P14_coass_bin.12_12C16O_24h_100_P14_coass_k141_2601462_5	d__Bacteria;p__Myxococcota;c__Myxococcia;o__Myxococcales;f__Anaeromyxobacteraceae;g__;s__	12C16O_24h_100_P14_coass_bin_12	B12 binding domain [PF02310.21]; B12 binding domain [PF02607.19]	merR	light sensitive gene regulator	dependent		PF02607&PF13411		d__Bacteria	p__Myxococcota	c__Myxococcia	o__Myxococcales	f__Anaeromyxobacteraceae	g__	s__
K22491	K22491	MerR family transcriptional regulator, light-induced transcriptional regulator	12C16O_24h_100_P14_coass_k141_1937750	12C16O_24h_100_P14_coass_bin.30_12C16O_24h_100_P14_coass_k141_1937750_3	d__Bacteria;p__Chloroflexota;c__Ellin6529;o__CSP1-4;f__CSP1-4;g__;s__	12C16O_24h_100_P14_coass_bin_30	MerR HTH family regulatory protein [PF13411.8]; B12 binding domain [PF02310.21]; MerR family regulatory protein [PF00376.25]; B12 binding domain [PF02607.19]	merR	light sensitive gene regulator	dependent		PF02607&PF13411		d__Bacteria	p__Chloroflexota	c__Ellin6529	o__CSP1-4	f__CSP1-4	g__	s__
K22491	K22491	MerR family transcriptional regulator, light-induced transcriptional regulator	12C16O_24h_100_P14_coass_k141_3541981	12C16O_24h_100_P14_coass_bin.34_12C16O_24h_100_P14_coass_k141_3541981_8	d__Bacteria;p__Myxococcota;c__Myxococcia;o__Myxococcales;f__40CM-4-68-19;g__40CM-4-68-19;s__	12C16O_24h_100_P14_coass_bin_34	B12 binding domain [PF02607.19]; Helix-turn-helix domain [PF12728.9]	merR	light sensitive gene regulator	dependent		PF02607&PF13411		d__Bacteria	p__Myxococcota	c__Myxococcia	o__Myxococcales	f__40CM-4-68-19	g__40CM-4-68-19	s__
K22491	K22491	MerR family transcriptional regulator, light-induced transcriptional regulator	12C16O_24h_100_P16_coass_k141_3776991	12C16O_24h_100_P16_coass_bin.16_12C16O_24h_100_P16_coass_k141_3776991_2	d__Bacteria;p__Myxococcota;c__Myxococcia;o__Myxococcales;f__40CM-4-68-19;g__40CM-4-68-19;s__	12C16O_24h_100_P16_coass_bin_16	B12 binding domain [PF02607.19]; Helix-turn-helix domain [PF12728.9]	merR	light sensitive gene regulator	dependent		PF02607&PF13411		d__Bacteria	p__Myxococcota	c__Myxococcia	o__Myxococcales	f__40CM-4-68-19	g__40CM-4-68-19	s__
K22491	K22491	MerR family transcriptional regulator, light-induced transcriptional regulator	12C16O_24h_100_P16_coass_k141_3187595	12C16O_24h_100_P16_coass_bin.17_12C16O_24h_100_P16_coass_k141_3187595_11	d__Bacteria;p__Actinobacteriota;c__Actinomycetia;o__;f__;g__;s__	12C16O_24h_100_P16_coass_bin_17	MerR HTH family regulatory protein [PF13411.8]	merR	light sensitive gene regulator	dependent		PF02607&PF13411		d__Bacteria	p__Actinobacteriota	c__Actinomycetia	o__	f__	g__	s__
K22491	K22491	MerR family transcriptional regulator, light-induced transcriptional regulator	12C16O_24h_100_P16_coass_k141_506621	12C16O_24h_100_P16_coass_bin.6_12C16O_24h_100_P16_coass_k141_506621_3	d__Bacteria;p__Actinobacteriota;c__Thermoleophilia;o__Solirubrobacterales;f__Solirubrobacteraceae;g__;s__	12C16O_24h_100_P16_coass_bin_6	B12 binding domain [PF02607.19]; MerR HTH family regulatory protein [PF13411.8]; B12 binding domain [PF02310.21]; MerR family regulatory protein [PF00376.25]	merR	light sensitive gene regulator	dependent		PF02607&PF13411		d__Bacteria	p__Actinobacteriota	c__Thermoleophilia	o__Solirubrobacterales	f__Solirubrobacteraceae	g__	s__
K22491	K22491	MerR family transcriptional regulator, light-induced transcriptional regulator	12C16O_24h_100_P16_coass_k141_881774	12C16O_24h_100_P16_coass_bin.6_12C16O_24h_100_P16_coass_k141_881774_22	d__Bacteria;p__Actinobacteriota;c__Thermoleophilia;o__Solirubrobacterales;f__Solirubrobacteraceae;g__;s__	12C16O_24h_100_P16_coass_bin_6	MerR HTH family regulatory protein [PF13411.8]; B12 binding domain [PF02607.19]; B12 binding domain [PF02310.21]; MerR family regulatory protein [PF00376.25]	merR	light sensitive gene regulator	dependent		PF02607&PF13411		d__Bacteria	p__Actinobacteriota	c__Thermoleophilia	o__Solirubrobacterales	f__Solirubrobacteraceae	g__	s__
K22491	K22491	MerR family transcriptional regulator, light-induced transcriptional regulator	12C16O_24h_100_unf_k141_3458772	12C16O_24h_100_unf_bin.14_12C16O_24h_100_unf_k141_3458772_7	d__Bacteria;p__Actinobacteriota;c__Actinomycetia;o__;f__;g__;s__	12C16O_24h_100_unf_bin_14	MerR HTH family regulatory protein [PF13411.8]; B12 binding domain [PF02310.21]	merR	light sensitive gene regulator	dependent		PF02607&PF13411		d__Bacteria	p__Actinobacteriota	c__Actinomycetia	o__	f__	g__	s__
K22491	K22491	MerR family transcriptional regulator, light-induced transcriptional regulator	12C16O_24h_100_unf_k141_72361	12C16O_24h_100_unf_bin.32_12C16O_24h_100_unf_k141_72361_2	d__Bacteria;p__Chloroflexota;c__Ellin6529;o__CSP1-4;f__CSP1-4;g__SPCO01;s__	12C16O_24h_100_unf_bin_32	MerR HTH family regulatory protein [PF13411.8]; MerR family regulatory protein [PF00376.25]; B12 binding domain [PF02310.21]	merR	light sensitive gene regulator	dependent		PF02607&PF13411		d__Bacteria	p__Chloroflexota	c__Ellin6529	o__CSP1-4	f__CSP1-4	g__SPCO01	s__
K22491	K22491	MerR family transcriptional regulator, light-induced transcriptional regulator	12C16O_24h_100_unf_k141_3657048	12C16O_24h_100_unf_bin.50_12C16O_24h_100_unf_k141_3657048_13	d__Bacteria;p__Actinobacteriota;c__Thermoleophilia;o__Gaiellales;f__Gaiellaceae;g__3-1-20CM-4-69-9;s__	12C16O_24h_100_unf_bin_50	MerR HTH family regulatory protein [PF13411.8]; B12 binding domain [PF02607.19]; MerR family regulatory protein [PF00376.25]; B12 binding domain [PF02310.21]	merR	light sensitive gene regulator	dependent		PF02607&PF13411		d__Bacteria	p__Actinobacteriota	c__Thermoleophilia	o__Gaiellales	f__Gaiellaceae	g__3-1-20CM-4-69-9	s__
K22491	K22491	MerR family transcriptional regulator, light-induced transcriptional regulator	12C16O_48h_100_P08_coass_k141_476922	12C16O_48h_100_P08_coass_bin.21_12C16O_48h_100_P08_coass_k141_476922_9	d__Bacteria;p__Myxococcota;c__Myxococcia;o__Myxococcales;f__40CM-4-68-19;g__40CM-4-68-19;s__	12C16O_48h_100_P08_coass_bin_21	B12 binding domain [PF02607.19]; Helix-turn-helix domain [PF12728.9]	merR	light sensitive gene regulator	dependent		PF02607&PF13411		d__Bacteria	p__Myxococcota	c__Myxococcia	o__Myxococcales	f__40CM-4-68-19	g__40CM-4-68-19	s__
K22491	K22491	MerR family transcriptional regulator, light-induced transcriptional regulator	12C16O_48h_100_P08_coass_k141_2836287	12C16O_48h_100_P08_coass_bin.8_12C16O_48h_100_P08_coass_k141_2836287_13	d__Bacteria;p__Actinobacteriota;c__Actinomycetia;o__Actinomycetales;f__Dermatophilaceae;g__Ornithinibacter;s__	12C16O_48h_100_P08_coass_bin_8	MerR HTH family regulatory protein [PF13411.8]; B12 binding domain [PF02607.19]; MerR family regulatory protein [PF00376.25]; B12 binding domain [PF02310.21]	merR	light sensitive gene regulator	dependent		PF02607&PF13411		d__Bacteria	p__Actinobacteriota	c__Actinomycetia	o__Actinomycetales	f__Dermatophilaceae	g__Ornithinibacter	s__
K22491	K22491	MerR family transcriptional regulator, light-induced transcriptional regulator	12C16O_48h_100_P14_coass_k141_4034002	12C16O_48h_100_P14_coass_bin.33_12C16O_48h_100_P14_coass_k141_4034002_5	d__Bacteria;p__Myxococcota;c__Myxococcia;o__Myxococcales;f__40CM-4-68-19;g__40CM-4-68-19;s__	12C16O_48h_100_P14_coass_bin_33	B12 binding domain [PF02607.19]; Helix-turn-helix domain [PF12728.9]	merR	light sensitive gene regulator	dependent		PF02607&PF13411		d__Bacteria	p__Myxococcota	c__Myxococcia	o__Myxococcales	f__40CM-4-68-19	g__40CM-4-68-19	s__
K22491	K22491	MerR family transcriptional regulator, light-induced transcriptional regulator	k141_1334903	12C16O_48h_100_unf_bin.4_k141_1334903_3	d__Bacteria;p__Chloroflexota;c__Ellin6529;o__CSP1-4;f__CSP1-4;g__SPCO01;s__	12C16O_48h_100_unf_bin_4	MerR HTH family regulatory protein [PF13411.8]; MerR family regulatory protein [PF00376.25]; B12 binding domain [PF02310.21]	merR	light sensitive gene regulator	dependent		PF02607&PF13411		d__Bacteria	p__Chloroflexota	c__Ellin6529	o__CSP1-4	f__CSP1-4	g__SPCO01	s__
K22491	K22491	MerR family transcriptional regulator, light-induced transcriptional regulator	k141_4912161	12C16O_48h_100_unf_bin.4_k141_4912161_6	d__Bacteria;p__Chloroflexota;c__Ellin6529;o__CSP1-4;f__CSP1-4;g__SPCO01;s__	12C16O_48h_100_unf_bin_4	B12 binding domain [PF02310.21]; MerR HTH family regulatory protein [PF13411.8]; B12 binding domain [PF02607.19]; MerR family regulatory protein [PF00376.25]	merR	light sensitive gene regulator	dependent		PF02607&PF13411		d__Bacteria	p__Chloroflexota	c__Ellin6529	o__CSP1-4	f__CSP1-4	g__SPCO01	s__
K22491	K22491	MerR family transcriptional regulator, light-induced transcriptional regulator	k141_2930464	12C16O_48h_100_unf_bin.8_k141_2930464_2	d__Bacteria;p__Myxococcota;c__Myxococcia;o__Myxococcales;f__40CM-4-68-19;g__40CM-4-68-19;s__	12C16O_48h_100_unf_bin_8	B12 binding domain [PF02607.19]; Helix-turn-helix domain [PF12728.9]	merR	light sensitive gene regulator	dependent		PF02607&PF13411		d__Bacteria	p__Myxococcota	c__Myxococcia	o__Myxococcales	f__40CM-4-68-19	g__40CM-4-68-19	s__
K22491	K22491	MerR family transcriptional regulator, light-induced transcriptional regulator	12C16O_48h_50_P09_coass_k141_4359411	12C16O_48h_50_P09_coass_bin.3_12C16O_48h_50_P09_coass_k141_4359411_6	d__Bacteria;p__Myxococcota;c__Myxococcia;o__Myxococcales;f__40CM-4-68-19;g__40CM-4-68-19;s__	12C16O_48h_50_P09_coass_bin_3	B12 binding domain [PF02607.19]; Helix-turn-helix domain [PF12728.9]	merR	light sensitive gene regulator	dependent		PF02607&PF13411		d__Bacteria	p__Myxococcota	c__Myxococcia	o__Myxococcales	f__40CM-4-68-19	g__40CM-4-68-19	s__
K22491	K22491	MerR family transcriptional regulator, light-induced transcriptional regulator	12C16O_48h_50_P10_coass_k141_2837371	12C16O_48h_50_P10_coass_bin.22_12C16O_48h_50_P10_coass_k141_2837371_3	d__Bacteria;p__Chloroflexota;c__Ellin6529;o__CSP1-4;f__CSP1-4;g__SPCO01;s__	12C16O_48h_50_P10_coass_bin_22	B12 binding domain [PF02310.21]; MerR HTH family regulatory protein [PF13411.8]; B12 binding domain [PF02607.19]; MerR family regulatory protein [PF00376.25]	merR	light sensitive gene regulator	dependent		PF02607&PF13411		d__Bacteria	p__Chloroflexota	c__Ellin6529	o__CSP1-4	f__CSP1-4	g__SPCO01	s__
K22491	K22491	MerR family transcriptional regulator, light-induced transcriptional regulator	12C16O_48h_50_P10_coass_k141_422172	12C16O_48h_50_P10_coass_bin.22_12C16O_48h_50_P10_coass_k141_422172_3	d__Bacteria;p__Chloroflexota;c__Ellin6529;o__CSP1-4;f__CSP1-4;g__SPCO01;s__	12C16O_48h_50_P10_coass_bin_22	MerR HTH family regulatory protein [PF13411.8]; MerR family regulatory protein [PF00376.25]; B12 binding domain [PF02310.21]	merR	light sensitive gene regulator	dependent		PF02607&PF13411		d__Bacteria	p__Chloroflexota	c__Ellin6529	o__CSP1-4	f__CSP1-4	g__SPCO01	s__
K22491	K22491	MerR family transcriptional regulator, light-induced transcriptional regulator	12C16O_48h_50_P10_coass_k141_3510037	12C16O_48h_50_P10_coass_bin.29_12C16O_48h_50_P10_coass_k141_3510037_47	d__Bacteria;p__Gemmatimonadota;c__Gemmatimonadetes;o__Longimicrobiales;f__Longimicrobiaceae;g__;s__	12C16O_48h_50_P10_coass_bin_29	MerR HTH family regulatory protein [PF13411.8]; B12 binding domain [PF02607.19]; B12 binding domain [PF02310.21]; MerR family regulatory protein [PF00376.25]	merR	light sensitive gene regulator	dependent		PF02607&PF13411		d__Bacteria	p__Gemmatimonadota	c__Gemmatimonadetes	o__Longimicrobiales	f__Longimicrobiaceae	g__	s__
K22491	K22491	MerR family transcriptional regulator, light-induced transcriptional regulator	12C16O_48h_50_P10_coass_k141_218627	12C16O_48h_50_P10_coass_bin.38_12C16O_48h_50_P10_coass_k141_218627_12	d__Bacteria;p__Actinobacteriota;c__Thermoleophilia;o__Gaiellales;f__Gaiellaceae;g__;s__	12C16O_48h_50_P10_coass_bin_38	MerR HTH family regulatory protein [PF13411.8]; B12 binding domain [PF02607.19]; MerR family regulatory protein [PF00376.25]	merR	light sensitive gene regulator	dependent		PF02607&PF13411		d__Bacteria	p__Actinobacteriota	c__Thermoleophilia	o__Gaiellales	f__Gaiellaceae	g__	s__
K22491	K22491	MerR family transcriptional regulator, light-induced transcriptional regulator	12C16O_48h_50_P10_coass_k141_3490231	12C16O_48h_50_P10_coass_bin.38_12C16O_48h_50_P10_coass_k141_3490231_2	d__Bacteria;p__Actinobacteriota;c__Thermoleophilia;o__Gaiellales;f__Gaiellaceae;g__;s__	12C16O_48h_50_P10_coass_bin_38	MerR HTH family regulatory protein [PF13411.8]; B12 binding domain [PF02607.19]; MerR family regulatory protein [PF00376.25]	merR	light sensitive gene regulator	dependent		PF02607&PF13411		d__Bacteria	p__Actinobacteriota	c__Thermoleophilia	o__Gaiellales	f__Gaiellaceae	g__	s__
K22491	K22491	MerR family transcriptional regulator, light-induced transcriptional regulator	12C16O_48h_50_P10_coass_k141_3501679	12C16O_48h_50_P10_coass_bin.9_12C16O_48h_50_P10_coass_k141_3501679_17	d__Bacteria;p__Actinobacteriota;c__Thermoleophilia;o__Solirubrobacterales;f__Solirubrobacteraceae;g__;s__	12C16O_48h_50_P10_coass_bin_9	MerR HTH family regulatory protein [PF13411.8]; B12 binding domain [PF02607.19]; B12 binding domain [PF02310.21]; MerR family regulatory protein [PF00376.25]	merR	light sensitive gene regulator	dependent		PF02607&PF13411		d__Bacteria	p__Actinobacteriota	c__Thermoleophilia	o__Solirubrobacterales	f__Solirubrobacteraceae	g__	s__
K22491	K22491	MerR family transcriptional regulator, light-induced transcriptional regulator	12C16O_48h_50_P10_coass_k141_3875160	12C16O_48h_50_P10_coass_bin.9_12C16O_48h_50_P10_coass_k141_3875160_7	d__Bacteria;p__Actinobacteriota;c__Thermoleophilia;o__Solirubrobacterales;f__Solirubrobacteraceae;g__;s__	12C16O_48h_50_P10_coass_bin_9	B12 binding domain [PF02607.19]; MerR HTH family regulatory protein [PF13411.8]; B12 binding domain [PF02310.21]; MerR family regulatory protein [PF00376.25]	merR	light sensitive gene regulator	dependent		PF02607&PF13411		d__Bacteria	p__Actinobacteriota	c__Thermoleophilia	o__Solirubrobacterales	f__Solirubrobacteraceae	g__	s__
K22491	K22491	MerR family transcriptional regulator, light-induced transcriptional regulator	12C16O_48h_50_P13_coass_k141_1388669	12C16O_48h_50_P13_coass_bin.11_12C16O_48h_50_P13_coass_k141_1388669_4	d__Bacteria;p__Actinobacteriota;c__UBA4738;o__AC-67;f__;g__;s__	12C16O_48h_50_P13_coass_bin_11	MerR HTH family regulatory protein [PF13411.8]	merR	light sensitive gene regulator	dependent		PF02607&PF13411		d__Bacteria	p__Actinobacteriota	c__UBA4738	o__AC-67	f__	g__	s__
K22491	K22491	MerR family transcriptional regulator, light-induced transcriptional regulator	12C16O_48h_50_P13_coass_k141_1996553	12C16O_48h_50_P13_coass_bin.11_12C16O_48h_50_P13_coass_k141_1996553_13	d__Bacteria;p__Actinobacteriota;c__UBA4738;o__AC-67;f__;g__;s__	12C16O_48h_50_P13_coass_bin_11	B12 binding domain [PF02310.21]; MerR HTH family regulatory protein [PF13411.8]; B12 binding domain [PF02607.19]; MerR family regulatory protein [PF00376.25]	merR	light sensitive gene regulator	dependent		PF02607&PF13411		d__Bacteria	p__Actinobacteriota	c__UBA4738	o__AC-67	f__	g__	s__
K22491	K22491	MerR family transcriptional regulator, light-induced transcriptional regulator	12C16O_48h_50_P13_coass_k141_2760928	12C16O_48h_50_P13_coass_bin.24_12C16O_48h_50_P13_coass_k141_2760928_7	d__Bacteria;p__Actinobacteriota;c__Thermoleophilia;o__Solirubrobacterales;f__70-9;g__VAYN01;s__	12C16O_48h_50_P13_coass_bin_24	B12 binding domain [PF02310.21]; B12 binding domain [PF02607.19]	merR	light sensitive gene regulator	dependent		PF02607&PF13411		d__Bacteria	p__Actinobacteriota	c__Thermoleophilia	o__Solirubrobacterales	f__70-9	g__VAYN01	s__
K22491	K22491	MerR family transcriptional regulator, light-induced transcriptional regulator	12C16O_48h_50_P13_coass_k141_1946346	12C16O_48h_50_P13_coass_bin.30_12C16O_48h_50_P13_coass_k141_1946346_25	d__Bacteria;p__Actinobacteriota;c__Thermoleophilia;o__Solirubrobacterales;f__Solirubrobacteraceae;g__;s__	12C16O_48h_50_P13_coass_bin_30	MerR HTH family regulatory protein [PF13411.8]; B12 binding domain [PF02607.19]; B12 binding domain [PF02310.21]; MerR family regulatory protein [PF00376.25]	merR	light sensitive gene regulator	dependent		PF02607&PF13411		d__Bacteria	p__Actinobacteriota	c__Thermoleophilia	o__Solirubrobacterales	f__Solirubrobacteraceae	g__	s__
K22491	K22491	MerR family transcriptional regulator, light-induced transcriptional regulator	12C16O_48h_50_P13_coass_k141_1557949	12C16O_48h_50_P13_coass_bin.31_12C16O_48h_50_P13_coass_k141_1557949_4	d__Bacteria;p__Chloroflexota;c__Ellin6529;o__CSP1-4;f__CSP1-4;g__SPCO01;s__	12C16O_48h_50_P13_coass_bin_31	MerR HTH family regulatory protein [PF13411.8]; MerR family regulatory protein [PF00376.25]; B12 binding domain [PF02310.21]	merR	light sensitive gene regulator	dependent		PF02607&PF13411		d__Bacteria	p__Chloroflexota	c__Ellin6529	o__CSP1-4	f__CSP1-4	g__SPCO01	s__
K22491	K22491	MerR family transcriptional regulator, light-induced transcriptional regulator	12C16O_48h_50_P13_coass_k141_1962738	12C16O_48h_50_P13_coass_bin.31_12C16O_48h_50_P13_coass_k141_1962738_21	d__Bacteria;p__Chloroflexota;c__Ellin6529;o__CSP1-4;f__CSP1-4;g__SPCO01;s__	12C16O_48h_50_P13_coass_bin_31	B12 binding domain [PF02310.21]; MerR HTH family regulatory protein [PF13411.8]; B12 binding domain [PF02607.19]; MerR family regulatory protein [PF00376.25]	merR	light sensitive gene regulator	dependent		PF02607&PF13411		d__Bacteria	p__Chloroflexota	c__Ellin6529	o__CSP1-4	f__CSP1-4	g__SPCO01	s__
K22491	K22491	MerR family transcriptional regulator, light-induced transcriptional regulator	12C16O_48h_50_P13_coass_k141_1082401	12C16O_48h_50_P13_coass_bin.32_12C16O_48h_50_P13_coass_k141_1082401_14	d__Bacteria;p__Chloroflexota;c__Ellin6529;o__CSP1-4;f__CSP1-4;g__;s__	12C16O_48h_50_P13_coass_bin_32	MerR HTH family regulatory protein [PF13411.8]; B12 binding domain [PF02310.21]; B12 binding domain [PF02607.19]; MerR family regulatory protein [PF00376.25]	merR	light sensitive gene regulator	dependent		PF02607&PF13411		d__Bacteria	p__Chloroflexota	c__Ellin6529	o__CSP1-4	f__CSP1-4	g__	s__
K22491	K22491	MerR family transcriptional regulator, light-induced transcriptional regulator	12C16O_48h_50_unf_k141_754614	12C16O_48h_50_unf_bin.11_12C16O_48h_50_unf_k141_754614_15	d__Bacteria;p__Chloroflexota;c__Ellin6529;o__CSP1-4;f__CSP1-4;g__SPCO01;s__	12C16O_48h_50_unf_bin_11	MerR HTH family regulatory protein [PF13411.8]; MerR family regulatory protein [PF00376.25]; B12 binding domain [PF02310.21]	merR	light sensitive gene regulator	dependent		PF02607&PF13411		d__Bacteria	p__Chloroflexota	c__Ellin6529	o__CSP1-4	f__CSP1-4	g__SPCO01	s__
K22491	K22491	MerR family transcriptional regulator, light-induced transcriptional regulator	12C16O_48h_50_unf_k141_815177	12C16O_48h_50_unf_bin.11_12C16O_48h_50_unf_k141_815177_26	d__Bacteria;p__Chloroflexota;c__Ellin6529;o__CSP1-4;f__CSP1-4;g__SPCO01;s__	12C16O_48h_50_unf_bin_11	B12 binding domain [PF02310.21]; MerR HTH family regulatory protein [PF13411.8]; B12 binding domain [PF02607.19]; MerR family regulatory protein [PF00376.25]	merR	light sensitive gene regulator	dependent		PF02607&PF13411		d__Bacteria	p__Chloroflexota	c__Ellin6529	o__CSP1-4	f__CSP1-4	g__SPCO01	s__
K22491	K22491	MerR family transcriptional regulator, light-induced transcriptional regulator	12C16O_48h_50_unf_k141_5066722	12C16O_48h_50_unf_bin.12_12C16O_48h_50_unf_k141_5066722_7	d__Bacteria;p__Actinobacteriota;c__UBA4738;o__AC-67;f__;g__;s__	12C16O_48h_50_unf_bin_12	MerR HTH family regulatory protein [PF13411.8]	merR	light sensitive gene regulator	dependent		PF02607&PF13411		d__Bacteria	p__Actinobacteriota	c__UBA4738	o__AC-67	f__	g__	s__
K22491	K22491	MerR family transcriptional regulator, light-induced transcriptional regulator	12C16O_48h_50_unf_k141_2388753	12C16O_48h_50_unf_bin.33_12C16O_48h_50_unf_k141_2388753_9	d__Bacteria;p__Myxococcota;c__Myxococcia;o__Myxococcales;f__40CM-4-68-19;g__40CM-4-68-19;s__	12C16O_48h_50_unf_bin_33	B12 binding domain [PF02607.19]; Helix-turn-helix domain [PF12728.9]	merR	light sensitive gene regulator	dependent		PF02607&PF13411		d__Bacteria	p__Myxococcota	c__Myxococcia	o__Myxococcales	f__40CM-4-68-19	g__40CM-4-68-19	s__
K22491	K22491	MerR family transcriptional regulator, light-induced transcriptional regulator	12C16O_48h_50_unf_k141_1306403	12C16O_48h_50_unf_bin.39_12C16O_48h_50_unf_k141_1306403_1	d__Bacteria;p__Actinobacteriota;c__Actinomycetia;o__;f__;g__;s__	12C16O_48h_50_unf_bin_39	B12 binding domain [PF02310.21]; MerR HTH family regulatory protein [PF13411.8]; MerR family regulatory protein [PF00376.25]; B12 binding domain [PF02607.19]	merR	light sensitive gene regulator	dependent		PF02607&PF13411		d__Bacteria	p__Actinobacteriota	c__Actinomycetia	o__	f__	g__	s__
K22491	K22491	MerR family transcriptional regulator, light-induced transcriptional regulator	12C16O_48h_50_unf_k141_4033930	12C16O_48h_50_unf_bin.39_12C16O_48h_50_unf_k141_4033930_3	d__Bacteria;p__Actinobacteriota;c__Actinomycetia;o__;f__;g__;s__	12C16O_48h_50_unf_bin_39	MerR HTH family regulatory protein [PF13411.8]; B12 binding domain [PF02310.21]	merR	light sensitive gene regulator	dependent		PF02607&PF13411		d__Bacteria	p__Actinobacteriota	c__Actinomycetia	o__	f__	g__	s__
K22491	K22491	MerR family transcriptional regulator, light-induced transcriptional regulator	12C16O_48h_50_unf_k141_5636700	12C16O_48h_50_unf_bin.40_12C16O_48h_50_unf_k141_5636700_5	d__Bacteria;p__Actinobacteriota;c__Actinomycetia;o__Propionibacteriales;f__Propionibacteriaceae;g__Friedmanniella;s__	12C16O_48h_50_unf_bin_40	MerR HTH family regulatory protein [PF13411.8]; B12 binding domain [PF02607.19]	merR	light sensitive gene regulator	dependent		PF02607&PF13411		d__Bacteria	p__Actinobacteriota	c__Actinomycetia	o__Propionibacteriales	f__Propionibacteriaceae	g__Friedmanniella	s__
K22491	K22491	MerR family transcriptional regulator, light-induced transcriptional regulator	12C16O_48h_50_unf_k141_4581821	12C16O_48h_50_unf_bin.41_12C16O_48h_50_unf_k141_4581821_3	d__Bacteria;p__Actinobacteriota;c__Thermoleophilia;o__Gaiellales;f__;g__;s__	12C16O_48h_50_unf_bin_41	MerR HTH family regulatory protein [PF13411.8]; MerR family regulatory protein [PF00376.25]; B12 binding domain [PF02607.19]	merR	light sensitive gene regulator	dependent		PF02607&PF13411		d__Bacteria	p__Actinobacteriota	c__Thermoleophilia	o__Gaiellales	f__	g__	s__
K22491	K22491	MerR family transcriptional regulator, light-induced transcriptional regulator	12C16O_48h_50_unf_k141_4492298	12C16O_48h_50_unf_bin.7_12C16O_48h_50_unf_k141_4492298_3	d__Bacteria;p__Proteobacteria;c__Gammaproteobacteria;o__Steroidobacterales;f__Steroidobacteraceae;g__Povalibacter;s__	12C16O_48h_50_unf_bin_7	B12 binding domain [PF02607.19]; B12 binding domain [PF02310.21]	merR	light sensitive gene regulator	dependent		PF02607&PF13411		d__Bacteria	p__Proteobacteria	c__Gammaproteobacteria	o__Steroidobacterales	f__Steroidobacteraceae	g__Povalibacter	s__
K22491	K22491	MerR family transcriptional regulator, light-induced transcriptional regulator	12C16O_72h_100_P08_coass_k141_1958397	12C16O_72h_100_P08_coass_bin.1_12C16O_72h_100_P08_coass_k141_1958397_6	d__Bacteria;p__Myxococcota;c__Myxococcia;o__Myxococcales;f__40CM-4-68-19;g__40CM-4-68-19;s__	12C16O_72h_100_P08_coass_bin_1	B12 binding domain [PF02607.19]; Helix-turn-helix domain [PF12728.9]	merR	light sensitive gene regulator	dependent		PF02607&PF13411		d__Bacteria	p__Myxococcota	c__Myxococcia	o__Myxococcales	f__40CM-4-68-19	g__40CM-4-68-19	s__
K22491	K22491	MerR family transcriptional regulator, light-induced transcriptional regulator	12C16O_72h_100_P08_coass_k141_1126857	12C16O_72h_100_P08_coass_bin.2_12C16O_72h_100_P08_coass_k141_1126857_2	d__Bacteria;p__Actinobacteriota;c__Actinomycetia;o__Actinomycetales;f__Dermatophilaceae;g__Ornithinibacter;s__	12C16O_72h_100_P08_coass_bin_2	MerR HTH family regulatory protein [PF13411.8]; B12 binding domain [PF02607.19]; MerR family regulatory protein [PF00376.25]; B12 binding domain [PF02310.21]	merR	light sensitive gene regulator	dependent		PF02607&PF13411		d__Bacteria	p__Actinobacteriota	c__Actinomycetia	o__Actinomycetales	f__Dermatophilaceae	g__Ornithinibacter	s__
K22491	K22491	MerR family transcriptional regulator, light-induced transcriptional regulator	12C16O_72h_100_P08_coass_k141_2814085	12C16O_72h_100_P08_coass_bin.2_12C16O_72h_100_P08_coass_k141_2814085_9	d__Bacteria;p__Actinobacteriota;c__Actinomycetia;o__Actinomycetales;f__Dermatophilaceae;g__Ornithinibacter;s__	12C16O_72h_100_P08_coass_bin_2	B12 binding domain [PF02607.19]	merR	light sensitive gene regulator	dependent		PF02607&PF13411		d__Bacteria	p__Actinobacteriota	c__Actinomycetia	o__Actinomycetales	f__Dermatophilaceae	g__Ornithinibacter	s__
K22491	K22491	MerR family transcriptional regulator, light-induced transcriptional regulator	12C16O_72h_100_P16_coass_k141_127043	12C16O_72h_100_P16_coass_bin.5_12C16O_72h_100_P16_coass_k141_127043_27	d__Bacteria;p__Acidobacteriota;c__Thermoanaerobaculia;o__UBA5704;f__UBA5704;g__UBA5704;s__	12C16O_72h_100_P16_coass_bin_5	MerR HTH family regulatory protein [PF13411.8]; B12 binding domain [PF02607.19]	merR	light sensitive gene regulator	dependent		PF02607&PF13411		d__Bacteria	p__Acidobacteriota	c__Thermoanaerobaculia	o__UBA5704	f__UBA5704	g__UBA5704	s__
K22491	K22491	MerR family transcriptional regulator, light-induced transcriptional regulator	12C16O_72h_100_unf_k141_4836270	12C16O_72h_100_unf_bin.1_12C16O_72h_100_unf_k141_4836270_2	d__Bacteria;p__Myxococcota;c__Myxococcia;o__Myxococcales;f__40CM-4-68-19;g__40CM-4-68-19;s__	12C16O_72h_100_unf_bin_1	B12 binding domain [PF02607.19]; Helix-turn-helix domain [PF12728.9]	merR	light sensitive gene regulator	dependent		PF02607&PF13411		d__Bacteria	p__Myxococcota	c__Myxococcia	o__Myxococcales	f__40CM-4-68-19	g__40CM-4-68-19	s__
K22491	K22491	MerR family transcriptional regulator, light-induced transcriptional regulator	12C16O_72h_100_unf_k141_3574149	12C16O_72h_100_unf_bin.11_12C16O_72h_100_unf_k141_3574149_15	d__Bacteria;p__Actinobacteriota;c__Actinomycetia;o__Propionibacteriales;f__Nocardioidaceae;g__Nocardioides;s__	12C16O_72h_100_unf_bin_11	B12 binding domain [PF02310.21]; MerR HTH family regulatory protein [PF13411.8]; B12 binding domain [PF02607.19]; MerR family regulatory protein [PF00376.25]	merR	light sensitive gene regulator	dependent		PF02607&PF13411		d__Bacteria	p__Actinobacteriota	c__Actinomycetia	o__Propionibacteriales	f__Nocardioidaceae	g__Nocardioides	s__
K22491	K22491	MerR family transcriptional regulator, light-induced transcriptional regulator	12C16O_72h_100_unf_k141_890661	12C16O_72h_100_unf_bin.14_12C16O_72h_100_unf_k141_890661_3	d__Bacteria;p__Actinobacteriota;c__Actinomycetia;o__JACCUZ01;f__JACCUZ01;g__;s__	12C16O_72h_100_unf_bin_14	MerR HTH family regulatory protein [PF13411.8]; B12 binding domain [PF02310.21]	merR	light sensitive gene regulator	dependent		PF02607&PF13411		d__Bacteria	p__Actinobacteriota	c__Actinomycetia	o__JACCUZ01	f__JACCUZ01	g__	s__
K22491	K22491	MerR family transcriptional regulator, light-induced transcriptional regulator	12C16O_72h_100_unf_k141_1979838	12C16O_72h_100_unf_bin.44_12C16O_72h_100_unf_k141_1979838_4	d__Bacteria;p__Chloroflexota;c__Ellin6529;o__CSP1-4;f__CSP1-4;g__SPCO01;s__	12C16O_72h_100_unf_bin_44	MerR HTH family regulatory protein [PF13411.8]; MerR family regulatory protein [PF00376.25]; B12 binding domain [PF02310.21]	merR	light sensitive gene regulator	dependent		PF02607&PF13411		d__Bacteria	p__Chloroflexota	c__Ellin6529	o__CSP1-4	f__CSP1-4	g__SPCO01	s__
K22491	K22491	MerR family transcriptional regulator, light-induced transcriptional regulator	12C16O_72h_100_unf_k141_3961184	12C16O_72h_100_unf_bin.44_12C16O_72h_100_unf_k141_3961184_3	d__Bacteria;p__Chloroflexota;c__Ellin6529;o__CSP1-4;f__CSP1-4;g__SPCO01;s__	12C16O_72h_100_unf_bin_44	B12 binding domain [PF02310.21]; MerR HTH family regulatory protein [PF13411.8]; B12 binding domain [PF02607.19]; MerR family regulatory protein [PF00376.25]	merR	light sensitive gene regulator	dependent		PF02607&PF13411		d__Bacteria	p__Chloroflexota	c__Ellin6529	o__CSP1-4	f__CSP1-4	g__SPCO01	s__
K22491	K22491	MerR family transcriptional regulator, light-induced transcriptional regulator	12C18O_168h_100_P08_coass_k141_2123139	12C18O_168h_100_P08_coass_bin.2_12C18O_168h_100_P08_coass_k141_2123139_8	d__Bacteria;p__Myxococcota;c__Myxococcia;o__Myxococcales;f__40CM-4-68-19;g__40CM-4-68-19;s__	12C18O_168h_100_P08_coass_bin_2	B12 binding domain [PF02607.19]; Helix-turn-helix domain [PF12728.9]	merR	light sensitive gene regulator	dependent		PF02607&PF13411		d__Bacteria	p__Myxococcota	c__Myxococcia	o__Myxococcales	f__40CM-4-68-19	g__40CM-4-68-19	s__
K22491	K22491	MerR family transcriptional regulator, light-induced transcriptional regulator	12C18O_168h_100_P14_coass_k141_2186339	12C18O_168h_100_P14_coass_bin.30_12C18O_168h_100_P14_coass_k141_2186339_12	d__Bacteria;p__Actinobacteriota;c__Actinomycetia;o__;f__;g__;s__	12C18O_168h_100_P14_coass_bin_30	MerR HTH family regulatory protein [PF13411.8]	merR	light sensitive gene regulator	dependent		PF02607&PF13411		d__Bacteria	p__Actinobacteriota	c__Actinomycetia	o__	f__	g__	s__
K22491	K22491	MerR family transcriptional regulator, light-induced transcriptional regulator	12C18O_168h_100_P16_coass_k141_2538358	12C18O_168h_100_P16_coass_bin.36_12C18O_168h_100_P16_coass_k141_2538358_5	d__Bacteria;p__Myxococcota;c__Myxococcia;o__Myxococcales;f__40CM-4-68-19;g__40CM-4-68-19;s__	12C18O_168h_100_P16_coass_bin_36	B12 binding domain [PF02607.19]; Helix-turn-helix domain [PF12728.9]	merR	light sensitive gene regulator	dependent		PF02607&PF13411		d__Bacteria	p__Myxococcota	c__Myxococcia	o__Myxococcales	f__40CM-4-68-19	g__40CM-4-68-19	s__
K22491	K22491	MerR family transcriptional regulator, light-induced transcriptional regulator	12C18O_168h_50_P10_coass_k141_1652707	12C18O_168h_50_P10_coass_bin.8_12C18O_168h_50_P10_coass_k141_1652707_10	d__Bacteria;p__Chloroflexota;c__Ellin6529;o__CSP1-4;f__CSP1-4;g__SPCO01;s__	12C18O_168h_50_P10_coass_bin_8	B12 binding domain [PF02310.21]; MerR HTH family regulatory protein [PF13411.8]; B12 binding domain [PF02607.19]; MerR family regulatory protein [PF00376.25]	merR	light sensitive gene regulator	dependent		PF02607&PF13411		d__Bacteria	p__Chloroflexota	c__Ellin6529	o__CSP1-4	f__CSP1-4	g__SPCO01	s__
K22491	K22491	MerR family transcriptional regulator, light-induced transcriptional regulator	12C18O_168h_50_P10_coass_k141_3932564	12C18O_168h_50_P10_coass_bin.8_12C18O_168h_50_P10_coass_k141_3932564_4	d__Bacteria;p__Chloroflexota;c__Ellin6529;o__CSP1-4;f__CSP1-4;g__SPCO01;s__	12C18O_168h_50_P10_coass_bin_8	MerR HTH family regulatory protein [PF13411.8]; MerR family regulatory protein [PF00376.25]; B12 binding domain [PF02310.21]	merR	light sensitive gene regulator	dependent		PF02607&PF13411		d__Bacteria	p__Chloroflexota	c__Ellin6529	o__CSP1-4	f__CSP1-4	g__SPCO01	s__
K22491	K22491	MerR family transcriptional regulator, light-induced transcriptional regulator	12C18O_168h_50_P13_coass_k141_2500258	12C18O_168h_50_P13_coass_bin.12_12C18O_168h_50_P13_coass_k141_2500258_4	d__Bacteria;p__Actinobacteriota;c__Thermoleophilia;o__Solirubrobacterales;f__Solirubrobacteraceae;g__;s__	12C18O_168h_50_P13_coass_bin_12	MerR HTH family regulatory protein [PF13411.8]; B12 binding domain [PF02607.19]; B12 binding domain [PF02310.21]; MerR family regulatory protein [PF00376.25]	merR	light sensitive gene regulator	dependent		PF02607&PF13411		d__Bacteria	p__Actinobacteriota	c__Thermoleophilia	o__Solirubrobacterales	f__Solirubrobacteraceae	g__	s__
K22491	K22491	MerR family transcriptional regulator, light-induced transcriptional regulator	12C18O_168h_50_P13_coass_k141_64759	12C18O_168h_50_P13_coass_bin.12_12C18O_168h_50_P13_coass_k141_64759_6	d__Bacteria;p__Actinobacteriota;c__Thermoleophilia;o__Solirubrobacterales;f__Solirubrobacteraceae;g__;s__	12C18O_168h_50_P13_coass_bin_12	B12 binding domain [PF02607.19]; MerR HTH family regulatory protein [PF13411.8]; B12 binding domain [PF02310.21]; MerR family regulatory protein [PF00376.25]	merR	light sensitive gene regulator	dependent		PF02607&PF13411		d__Bacteria	p__Actinobacteriota	c__Thermoleophilia	o__Solirubrobacterales	f__Solirubrobacteraceae	g__	s__
K22491	K22491	MerR family transcriptional regulator, light-induced transcriptional regulator	12C18O_168h_50_P13_coass_k141_1521256	12C18O_168h_50_P13_coass_bin.13_12C18O_168h_50_P13_coass_k141_1521256_3	d__Bacteria;p__Proteobacteria;c__Gammaproteobacteria;o__Steroidobacterales;f__Steroidobacteraceae;g__Povalibacter;s__	12C18O_168h_50_P13_coass_bin_13	B12 binding domain [PF02607.19]; B12 binding domain [PF02310.21]	merR	light sensitive gene regulator	dependent		PF02607&PF13411		d__Bacteria	p__Proteobacteria	c__Gammaproteobacteria	o__Steroidobacterales	f__Steroidobacteraceae	g__Povalibacter	s__
K22491	K22491	MerR family transcriptional regulator, light-induced transcriptional regulator	12C18O_168h_50_P13_coass_k141_1113571	12C18O_168h_50_P13_coass_bin.2_12C18O_168h_50_P13_coass_k141_1113571_5	d__Bacteria;p__Chloroflexota;c__Ellin6529;o__CSP1-4;f__CSP1-4;g__SPCO01;s__	12C18O_168h_50_P13_coass_bin_2	B12 binding domain [PF02310.21]; MerR HTH family regulatory protein [PF13411.8]; B12 binding domain [PF02607.19]; MerR family regulatory protein [PF00376.25]	merR	light sensitive gene regulator	dependent		PF02607&PF13411		d__Bacteria	p__Chloroflexota	c__Ellin6529	o__CSP1-4	f__CSP1-4	g__SPCO01	s__
K22491	K22491	MerR family transcriptional regulator, light-induced transcriptional regulator	12C18O_168h_50_P13_coass_k141_2672230	12C18O_168h_50_P13_coass_bin.2_12C18O_168h_50_P13_coass_k141_2672230_6	d__Bacteria;p__Chloroflexota;c__Ellin6529;o__CSP1-4;f__CSP1-4;g__SPCO01;s__	12C18O_168h_50_P13_coass_bin_2	MerR HTH family regulatory protein [PF13411.8]; B12 binding domain [PF02310.21]	merR	light sensitive gene regulator	dependent		PF02607&PF13411		d__Bacteria	p__Chloroflexota	c__Ellin6529	o__CSP1-4	f__CSP1-4	g__SPCO01	s__
K22491	K22491	MerR family transcriptional regulator, light-induced transcriptional regulator	12C18O_168h_50_P13_coass_k141_312942	12C18O_168h_50_P13_coass_bin.5_12C18O_168h_50_P13_coass_k141_312942_7	d__Bacteria;p__Actinobacteriota;c__Actinomycetia;o__Propionibacteriales;f__Propionibacteriaceae;g__Friedmanniella;s__	12C18O_168h_50_P13_coass_bin_5	MerR HTH family regulatory protein [PF13411.8]; B12 binding domain [PF02607.19]	merR	light sensitive gene regulator	dependent		PF02607&PF13411		d__Bacteria	p__Actinobacteriota	c__Actinomycetia	o__Propionibacteriales	f__Propionibacteriaceae	g__Friedmanniella	s__
K22491	K22491	MerR family transcriptional regulator, light-induced transcriptional regulator	12C18O_24h_100_P08_coass_k141_3483102	12C18O_24h_100_P08_coass_bin.11_12C18O_24h_100_P08_coass_k141_3483102_5	d__Bacteria;p__Myxococcota;c__Myxococcia;o__Myxococcales;f__40CM-4-68-19;g__40CM-4-68-19;s__	12C18O_24h_100_P08_coass_bin_11	B12 binding domain [PF02607.19]; Helix-turn-helix domain [PF12728.9]	merR	light sensitive gene regulator	dependent		PF02607&PF13411		d__Bacteria	p__Myxococcota	c__Myxococcia	o__Myxococcales	f__40CM-4-68-19	g__40CM-4-68-19	s__
K22491	K22491	MerR family transcriptional regulator, light-induced transcriptional regulator	12C18O_24h_100_P08_coass_k141_3143535	12C18O_24h_100_P08_coass_bin.28_12C18O_24h_100_P08_coass_k141_3143535_28	d__Bacteria;p__Actinobacteriota;c__Thermoleophilia;o__Gaiellales;f__Gaiellaceae;g__;s__	12C18O_24h_100_P08_coass_bin_28	MerR HTH family regulatory protein [PF13411.8]; B12 binding domain [PF02607.19]; MerR family regulatory protein [PF00376.25]	merR	light sensitive gene regulator	dependent		PF02607&PF13411		d__Bacteria	p__Actinobacteriota	c__Thermoleophilia	o__Gaiellales	f__Gaiellaceae	g__	s__
K22491	K22491	MerR family transcriptional regulator, light-induced transcriptional regulator	12C18O_24h_100_P14_coass_k141_1492936	12C18O_24h_100_P14_coass_bin.16_12C18O_24h_100_P14_coass_k141_1492936_15	d__Bacteria;p__Actinobacteriota;c__Actinomycetia;o__;f__;g__;s__	12C18O_24h_100_P14_coass_bin_16	B12 binding domain [PF02310.21]; MerR HTH family regulatory protein [PF13411.8]	merR	light sensitive gene regulator	dependent		PF02607&PF13411		d__Bacteria	p__Actinobacteriota	c__Actinomycetia	o__	f__	g__	s__
K22491	K22491	MerR family transcriptional regulator, light-induced transcriptional regulator	12C18O_24h_100_P14_coass_k141_2003235	12C18O_24h_100_P14_coass_bin.17_12C18O_24h_100_P14_coass_k141_2003235_2	d__Bacteria;p__Myxococcota;c__Myxococcia;o__Myxococcales;f__40CM-4-68-19;g__40CM-4-68-19;s__	12C18O_24h_100_P14_coass_bin_17	B12 binding domain [PF02607.19]; Helix-turn-helix domain [PF12728.9]	merR	light sensitive gene regulator	dependent		PF02607&PF13411		d__Bacteria	p__Myxococcota	c__Myxococcia	o__Myxococcales	f__40CM-4-68-19	g__40CM-4-68-19	s__
K22491	K22491	MerR family transcriptional regulator, light-induced transcriptional regulator	12C18O_24h_100_P16_coass_k141_2062276	12C18O_24h_100_P16_coass_bin.17_12C18O_24h_100_P16_coass_k141_2062276_26	d__Bacteria;p__Myxococcota;c__Myxococcia;o__Myxococcales;f__40CM-4-68-19;g__40CM-4-68-19;s__	12C18O_24h_100_P16_coass_bin_17	B12 binding domain [PF02607.19]; Helix-turn-helix domain [PF12728.9]	merR	light sensitive gene regulator	dependent		PF02607&PF13411		d__Bacteria	p__Myxococcota	c__Myxococcia	o__Myxococcales	f__40CM-4-68-19	g__40CM-4-68-19	s__
K22491	K22491	MerR family transcriptional regulator, light-induced transcriptional regulator	12C18O_48h_100_P08_coass_k141_2678894	12C18O_48h_100_P08_coass_bin.1_12C18O_48h_100_P08_coass_k141_2678894_15	d__Bacteria;p__Actinobacteriota;c__Actinomycetia;o__Propionibacteriales;f__Propionibacteriaceae;g__;s__	12C18O_48h_100_P08_coass_bin_1	MerR HTH family regulatory protein [PF13411.8]; B12 binding domain [PF02310.21]	merR	light sensitive gene regulator	dependent		PF02607&PF13411		d__Bacteria	p__Actinobacteriota	c__Actinomycetia	o__Propionibacteriales	f__Propionibacteriaceae	g__	s__
K22491	K22491	MerR family transcriptional regulator, light-induced transcriptional regulator	12C18O_48h_100_P08_coass_k141_2810033	12C18O_48h_100_P08_coass_bin.15_12C18O_48h_100_P08_coass_k141_2810033_67	d__Bacteria;p__Actinobacteriota;c__Thermoleophilia;o__Solirubrobacterales;f__Solirubrobacteraceae;g__;s__	12C18O_48h_100_P08_coass_bin_15	MerR HTH family regulatory protein [PF13411.8]; B12 binding domain [PF02607.19]; B12 binding domain [PF02310.21]; MerR family regulatory protein [PF00376.25]	merR	light sensitive gene regulator	dependent		PF02607&PF13411		d__Bacteria	p__Actinobacteriota	c__Thermoleophilia	o__Solirubrobacterales	f__Solirubrobacteraceae	g__	s__
K22491	K22491	MerR family transcriptional regulator, light-induced transcriptional regulator	12C18O_48h_100_P08_coass_k141_3712629	12C18O_48h_100_P08_coass_bin.28_12C18O_48h_100_P08_coass_k141_3712629_5	d__Bacteria;p__Proteobacteria;c__Alphaproteobacteria;o__Rhizobiales;f__Rhizobiaceae;g__Rhizobium;s__Rhizobium_leguminosarum_I	12C18O_48h_100_P08_coass_bin_28	B12 binding domain [PF02607.19]; B12 binding domain [PF02310.21]; MerR HTH family regulatory protein [PF13411.8]; MerR family regulatory protein [PF00376.25]	merR	light sensitive gene regulator	dependent		PF02607&PF13411		d__Bacteria	p__Proteobacteria	c__Alphaproteobacteria	o__Rhizobiales	f__Rhizobiaceae	g__Rhizobium	s__Rhizobium_leguminosarum_I
K22491	K22491	MerR family transcriptional regulator, light-induced transcriptional regulator	12C18O_48h_100_P08_coass_k141_215806	12C18O_48h_100_P08_coass_bin.32_12C18O_48h_100_P08_coass_k141_215806_1	d__Bacteria;p__Myxococcota;c__Myxococcia;o__Myxococcales;f__Anaeromyxobacteraceae;g__;s__	12C18O_48h_100_P08_coass_bin_32	MerR HTH family regulatory protein [PF13411.8]; Helix-turn-helix domain [PF12728.9]; MerR family regulatory protein [PF00376.25]	merR	light sensitive gene regulator	dependent		PF02607&PF13411		d__Bacteria	p__Myxococcota	c__Myxococcia	o__Myxococcales	f__Anaeromyxobacteraceae	g__	s__
K22491	K22491	MerR family transcriptional regulator, light-induced transcriptional regulator	12C18O_48h_100_P08_coass_k141_2670652	12C18O_48h_100_P08_coass_bin.33_12C18O_48h_100_P08_coass_k141_2670652_19	d__Bacteria;p__Myxococcota;c__Myxococcia;o__Myxococcales;f__40CM-4-68-19;g__40CM-4-68-19;s__	12C18O_48h_100_P08_coass_bin_33	B12 binding domain [PF02607.19]; Helix-turn-helix domain [PF12728.9]	merR	light sensitive gene regulator	dependent		PF02607&PF13411		d__Bacteria	p__Myxococcota	c__Myxococcia	o__Myxococcales	f__40CM-4-68-19	g__40CM-4-68-19	s__
K22491	K22491	MerR family transcriptional regulator, light-induced transcriptional regulator	12C18O_48h_100_P16_coass_k141_403476	12C18O_48h_100_P16_coass_bin.34_12C18O_48h_100_P16_coass_k141_403476_11	d__Bacteria;p__Acidobacteriota;c__Thermoanaerobaculia;o__UBA5704;f__UBA5704;g__UBA5704;s__	12C18O_48h_100_P16_coass_bin_34	MerR HTH family regulatory protein [PF13411.8]; B12 binding domain [PF02607.19]	merR	light sensitive gene regulator	dependent		PF02607&PF13411		d__Bacteria	p__Acidobacteriota	c__Thermoanaerobaculia	o__UBA5704	f__UBA5704	g__UBA5704	s__
K22491	K22491	MerR family transcriptional regulator, light-induced transcriptional regulator	12C18O_72h_100_P08_coass_k141_1520717	12C18O_72h_100_P08_coass_bin.4_12C18O_72h_100_P08_coass_k141_1520717_3	d__Bacteria;p__Actinobacteriota;c__Actinomycetia;o__Actinomycetales;f__Dermatophilaceae;g__Ornithinibacter;s__	12C18O_72h_100_P08_coass_bin_4	MerR HTH family regulatory protein [PF13411.8]	merR	light sensitive gene regulator	dependent		PF02607&PF13411		d__Bacteria	p__Actinobacteriota	c__Actinomycetia	o__Actinomycetales	f__Dermatophilaceae	g__Ornithinibacter	s__
K22491	K22491	MerR family transcriptional regulator, light-induced transcriptional regulator	12C18O_72h_100_P08_coass_k141_2340998	12C18O_72h_100_P08_coass_bin.4_12C18O_72h_100_P08_coass_k141_2340998_2	d__Bacteria;p__Actinobacteriota;c__Actinomycetia;o__Actinomycetales;f__Dermatophilaceae;g__Ornithinibacter;s__	12C18O_72h_100_P08_coass_bin_4	MerR HTH family regulatory protein [PF13411.8]; B12 binding domain [PF02607.19]; MerR family regulatory protein [PF00376.25]; B12 binding domain [PF02310.21]	merR	light sensitive gene regulator	dependent		PF02607&PF13411		d__Bacteria	p__Actinobacteriota	c__Actinomycetia	o__Actinomycetales	f__Dermatophilaceae	g__Ornithinibacter	s__
K22491	K22491	MerR family transcriptional regulator, light-induced transcriptional regulator	12C18O_72h_100_P08_coass_k141_3420355	12C18O_72h_100_P08_coass_bin.4_12C18O_72h_100_P08_coass_k141_3420355_4	d__Bacteria;p__Actinobacteriota;c__Actinomycetia;o__Actinomycetales;f__Dermatophilaceae;g__Ornithinibacter;s__	12C18O_72h_100_P08_coass_bin_4	B12 binding domain [PF02607.19]	merR	light sensitive gene regulator	dependent		PF02607&PF13411		d__Bacteria	p__Actinobacteriota	c__Actinomycetia	o__Actinomycetales	f__Dermatophilaceae	g__Ornithinibacter	s__
K22491	K22491	MerR family transcriptional regulator, light-induced transcriptional regulator	12C18O_72h_100_P14_coass_k141_1771642	12C18O_72h_100_P14_coass_bin.17_12C18O_72h_100_P14_coass_k141_1771642_3	d__Bacteria;p__Actinobacteriota;c__Actinomycetia;o__;f__;g__;s__	12C18O_72h_100_P14_coass_bin_17	MerR HTH family regulatory protein [PF13411.8]	merR	light sensitive gene regulator	dependent		PF02607&PF13411		d__Bacteria	p__Actinobacteriota	c__Actinomycetia	o__	f__	g__	s__
K22491	K22491	MerR family transcriptional regulator, light-induced transcriptional regulator	12C18O_72h_100_P14_coass_k141_3788636	12C18O_72h_100_P14_coass_bin.17_12C18O_72h_100_P14_coass_k141_3788636_3	d__Bacteria;p__Actinobacteriota;c__Actinomycetia;o__;f__;g__;s__	12C18O_72h_100_P14_coass_bin_17	B12 binding domain [PF02310.21]; MerR HTH family regulatory protein [PF13411.8]; B12 binding domain [PF02607.19]; MerR family regulatory protein [PF00376.25]	merR	light sensitive gene regulator	dependent		PF02607&PF13411		d__Bacteria	p__Actinobacteriota	c__Actinomycetia	o__	f__	g__	s__
K22491	K22491	MerR family transcriptional regulator, light-induced transcriptional regulator	12C18O_72h_100_P14_coass_k141_4314359	12C18O_72h_100_P14_coass_bin.18_12C18O_72h_100_P14_coass_k141_4314359_23	d__Bacteria;p__Actinobacteriota;c__Thermoleophilia;o__Solirubrobacterales;f__Solirubrobacteraceae;g__;s__	12C18O_72h_100_P14_coass_bin_18	MerR HTH family regulatory protein [PF13411.8]; B12 binding domain [PF02607.19]; B12 binding domain [PF02310.21]; MerR family regulatory protein [PF00376.25]	merR	light sensitive gene regulator	dependent		PF02607&PF13411		d__Bacteria	p__Actinobacteriota	c__Thermoleophilia	o__Solirubrobacterales	f__Solirubrobacteraceae	g__	s__
K22491	K22491	MerR family transcriptional regulator, light-induced transcriptional regulator	12C18O_72h_100_P16_coass_k141_1455354	12C18O_72h_100_P16_coass_bin.10_12C18O_72h_100_P16_coass_k141_1455354_1	d__Bacteria;p__Myxococcota;c__Myxococcia;o__Myxococcales;f__40CM-4-68-19;g__40CM-4-68-19;s__	12C18O_72h_100_P16_coass_bin_10	B12 binding domain [PF02607.19]; Helix-turn-helix domain [PF12728.9]	merR	light sensitive gene regulator	dependent		PF02607&PF13411		d__Bacteria	p__Myxococcota	c__Myxococcia	o__Myxococcales	f__40CM-4-68-19	g__40CM-4-68-19	s__
K22491	K22491	MerR family transcriptional regulator, light-induced transcriptional regulator	H2-16-all-fractions_k255_83597	H2-16-all-fractions_metab_conc_5.Streptomyces_sviceus_71_22_H2-16-all-fractions_k255_83597_13	d__Bacteria;p__Actinobacteriota;c__Actinomycetia;o__Streptomycetales;f__Streptomycetaceae;g__Streptomyces;s__Streptomyces_sp001746295	H2-16-all-fractions_metab_conc_5_Streptomyces_sviceus_71_22	B12 binding domain [PF02310.21]	merR	light sensitive gene regulator	dependent		PF02607&PF13411		d__Bacteria	p__Actinobacteriota	c__Actinomycetia	o__Streptomycetales	f__Streptomycetaceae	g__Streptomyces	s__Streptomyces_sp001746295
K22491	K22491	MerR family transcriptional regulator, light-induced transcriptional regulator	H3-16-all-fractions_k255_6602047	H3-16-all-fractions_metab_conc_118.Mycobacterium_smegmatis_66_0_H3-16-all-fractions_k255_6602047_3	d__Bacteria;p__Actinobacteriota;c__Actinomycetia;o__Mycobacteriales;f__Mycobacteriaceae;g__Mycobacterium;s__	H3-16-all-fractions_metab_conc_118_Mycobacterium_smegmatis_66_0	MerR HTH family regulatory protein [PF13411.8]	merR	light sensitive gene regulator	dependent		PF02607&PF13411		d__Bacteria	p__Actinobacteriota	c__Actinomycetia	o__Mycobacteriales	f__Mycobacteriaceae	g__Mycobacterium	s__
K22491	K22491	MerR family transcriptional regulator, light-induced transcriptional regulator	H1-18-all-fractions_k255_2506876	H1-18-all-fractions_conc_125.Pseudonocardiales_71_10_H1-18-all-fractions_k255_2506876_17	d__Bacteria;p__Actinobacteriota;c__Actinomycetia;o__Mycobacteriales;f__Pseudonocardiaceae;g__Actinophytocola;s__	H1-18-all-fractions_conc_125_Pseudonocardiales_71_10	MerR HTH family regulatory protein [PF13411.8]	merR	light sensitive gene regulator	dependent		PF02607&PF13411		d__Bacteria	p__Actinobacteriota	c__Actinomycetia	o__Mycobacteriales	f__Pseudonocardiaceae	g__Actinophytocola	s__
K22491	K22491	MerR family transcriptional regulator, light-induced transcriptional regulator	H1-18-all-fractions_k255_4143267	H1-18-all-fractions_conc_125.Pseudonocardiales_71_10_H1-18-all-fractions_k255_4143267_3	d__Bacteria;p__Actinobacteriota;c__Actinomycetia;o__Mycobacteriales;f__Pseudonocardiaceae;g__Actinophytocola;s__	H1-18-all-fractions_conc_125_Pseudonocardiales_71_10	MerR HTH family regulatory protein [PF13411.8]	merR	light sensitive gene regulator	dependent		PF02607&PF13411		d__Bacteria	p__Actinobacteriota	c__Actinomycetia	o__Mycobacteriales	f__Pseudonocardiaceae	g__Actinophytocola	s__
K22491	K22491	MerR family transcriptional regulator, light-induced transcriptional regulator	H1-18-all-fractions_k255_7416944	H1-18-all-fractions_conc_125.Pseudonocardiales_71_10_H1-18-all-fractions_k255_7416944_3	d__Bacteria;p__Actinobacteriota;c__Actinomycetia;o__Mycobacteriales;f__Pseudonocardiaceae;g__Actinophytocola;s__	H1-18-all-fractions_conc_125_Pseudonocardiales_71_10	MerR HTH family regulatory protein [PF13411.8]	merR	light sensitive gene regulator	dependent		PF02607&PF13411		d__Bacteria	p__Actinobacteriota	c__Actinomycetia	o__Mycobacteriales	f__Pseudonocardiaceae	g__Actinophytocola	s__
K22491	K22491	MerR family transcriptional regulator, light-induced transcriptional regulator	H2-16-all-fractions_k255_5808560	H2-16-all-fractions_metab_56.Actinobacteria_73_59_H2-16-all-fractions_k255_5808560_42	d__Bacteria;p__Actinobacteriota;c__Actinomycetia;o__Mycobacteriales;f__Frankiaceae;g__;s__	H2-16-all-fractions_metab_56_Actinobacteria_73_59	MerR HTH family regulatory protein [PF13411.8]	merR	light sensitive gene regulator	dependent		PF02607&PF13411		d__Bacteria	p__Actinobacteriota	c__Actinomycetia	o__Mycobacteriales	f__Frankiaceae	g__	s__
K22491	K22491	MerR family transcriptional regulator, light-induced transcriptional regulator	H3-16-all-fractions_k255_4056413	H3-16-all-fractions_metab_conc_29.Actinobacteria_71_0_H3-16-all-fractions_k255_4056413_35	d__Bacteria;p__Actinobacteriota;c__Actinomycetia;o__Streptosporangiales;f__Streptosporangiaceae;g__Palsa-504;s__	H3-16-all-fractions_metab_conc_29_Actinobacteria_71_0	MerR HTH family regulatory protein [PF13411.8]; B12 binding domain [PF02607.19]; B12 binding domain [PF02310.21]; MerR family regulatory protein [PF00376.25]	merR	light sensitive gene regulator	dependent		PF02607&PF13411		d__Bacteria	p__Actinobacteriota	c__Actinomycetia	o__Streptosporangiales	f__Streptosporangiaceae	g__Palsa-504	s__
K22491	K22491	MerR family transcriptional regulator, light-induced transcriptional regulator	H3-16-all-fractions_k255_5272736	H3-16-all-fractions_metab_conc_29.Actinobacteria_71_0_H3-16-all-fractions_k255_5272736_2	d__Bacteria;p__Actinobacteriota;c__Actinomycetia;o__Streptosporangiales;f__Streptosporangiaceae;g__Palsa-504;s__	H3-16-all-fractions_metab_conc_29_Actinobacteria_71_0	MerR HTH family regulatory protein [PF13411.8]; B12 binding domain [PF02607.19]; MerR family regulatory protein [PF00376.25]	merR	light sensitive gene regulator	dependent		PF02607&PF13411		d__Bacteria	p__Actinobacteriota	c__Actinomycetia	o__Streptosporangiales	f__Streptosporangiaceae	g__Palsa-504	s__
K22491	K22491	MerR family transcriptional regulator, light-induced transcriptional regulator	H3-16-all-fractions_k255_6270801	H3-16-all-fractions_metab_conc_29.Actinobacteria_71_0_H3-16-all-fractions_k255_6270801_39	d__Bacteria;p__Actinobacteriota;c__Actinomycetia;o__Streptosporangiales;f__Streptosporangiaceae;g__Palsa-504;s__	H3-16-all-fractions_metab_conc_29_Actinobacteria_71_0	MerR HTH family regulatory protein [PF13411.8]	merR	light sensitive gene regulator	dependent		PF02607&PF13411		d__Bacteria	p__Actinobacteriota	c__Actinomycetia	o__Streptosporangiales	f__Streptosporangiaceae	g__Palsa-504	s__
K22491	K22491	MerR family transcriptional regulator, light-induced transcriptional regulator	H2-16-all-fractions_k255_3294639	H2-16-all-fractions_metab_conc_131.Actinobacteria_71_27_H2-16-all-fractions_k255_3294639_2	d__Bacteria;p__Actinobacteriota;c__Actinomycetia;o__Actinomycetales;f__Angustibacteraceae;g__;s__	H2-16-all-fractions_metab_conc_131_Actinobacteria_71_27	MerR HTH family regulatory protein [PF13411.8]	merR	light sensitive gene regulator	dependent		PF02607&PF13411		d__Bacteria	p__Actinobacteriota	c__Actinomycetia	o__Actinomycetales	f__Angustibacteraceae	g__	s__
K22491	K22491	MerR family transcriptional regulator, light-induced transcriptional regulator	H1-18-all-fractions_k255_2475381	H1-18-all-fractions_metab_conc_61.Actinobacteria_70_18_H1-18-all-fractions_k255_2475381_3	d__Bacteria;p__Actinobacteriota;c__UBA4738;o__UBA4738;f__HRBIN12;g__;s__	H1-18-all-fractions_metab_conc_61_Actinobacteria_70_18	B12 binding domain [PF02607.19]; MerR HTH family regulatory protein [PF13411.8]; B12 binding domain [PF02310.21]; MerR family regulatory protein [PF00376.25]	merR	light sensitive gene regulator	dependent		PF02607&PF13411		d__Bacteria	p__Actinobacteriota	c__UBA4738	o__UBA4738	f__HRBIN12	g__	s__
K22491	K22491	MerR family transcriptional regulator, light-induced transcriptional regulator	H1-18-all-fractions_k255_6079587	H1-18-all-fractions_maxb_99.Actinobacteria_69_12_H1-18-all-fractions_k255_6079587_23	d__Bacteria;p__Actinobacteriota;c__UBA4738;o__UBA4738;f__;g__;s__	H1-18-all-fractions_maxb_99_Actinobacteria_69_12	MerR HTH family regulatory protein [PF13411.8]; B12 binding domain [PF02607.19]; MerR family regulatory protein [PF00376.25]	merR	light sensitive gene regulator	dependent		PF02607&PF13411		d__Bacteria	p__Actinobacteriota	c__UBA4738	o__UBA4738	f__	g__	s__
K22491	K22491	MerR family transcriptional regulator, light-induced transcriptional regulator	H3-16-all-fractions_k255_2770710	H3-16-all-fractions_metab_148.Actinobacteria_72_0_H3-16-all-fractions_k255_2770710_12	d__Bacteria;p__Actinobacteriota;c__Thermoleophilia;o__Solirubrobacterales;f__Solirubrobacteraceae;g__AC-49;s__	H3-16-all-fractions_metab_148_Actinobacteria_72_0	B12 binding domain [PF02607.19]; MerR HTH family regulatory protein [PF13411.8]; B12 binding domain [PF02310.21]; MerR family regulatory protein [PF00376.25]	merR	light sensitive gene regulator	dependent		PF02607&PF13411		d__Bacteria	p__Actinobacteriota	c__Thermoleophilia	o__Solirubrobacterales	f__Solirubrobacteraceae	g__AC-49	s__
K22491	K22491	MerR family transcriptional regulator, light-induced transcriptional regulator	H2-16-all-fractions_k255_5280614	H2-16-all-fractions_metab_conc_97.Actinobacteria_72_48_H2-16-all-fractions_k255_5280614_11	d__Bacteria;p__Actinobacteriota;c__Thermoleophilia;o__Solirubrobacterales;f__Thermoleophilaceae;g__AC-37;s__	H2-16-all-fractions_metab_conc_97_Actinobacteria_72_48	B12 binding domain [PF02310.21]; B12 binding domain [PF02607.19]	merR	light sensitive gene regulator	dependent		PF02607&PF13411		d__Bacteria	p__Actinobacteriota	c__Thermoleophilia	o__Solirubrobacterales	f__Thermoleophilaceae	g__AC-37	s__
K22491	K22491	MerR family transcriptional regulator, light-induced transcriptional regulator	H3-16-all-fractions_k255_2002335	H3-16-all-fractions_metab_conc_83.Actinobacteria_70_0_H3-16-all-fractions_k255_2002335_1	d__Bacteria;p__Actinobacteriota;c__Thermoleophilia;o__Solirubrobacterales;f__Thermoleophilaceae;g__;s__	H3-16-all-fractions_metab_conc_83_Actinobacteria_70_0	MerR HTH family regulatory protein [PF13411.8]; B12 binding domain [PF02607.19]; MerR family regulatory protein [PF00376.25]	merR	light sensitive gene regulator	dependent		PF02607&PF13411		d__Bacteria	p__Actinobacteriota	c__Thermoleophilia	o__Solirubrobacterales	f__Thermoleophilaceae	g__	s__
K22491	K22491	MerR family transcriptional regulator, light-induced transcriptional regulator	H3-16-all-fractions_k255_4339759	H3-16-all-fractions_metab_conc_83.Actinobacteria_70_0_H3-16-all-fractions_k255_4339759_5	d__Bacteria;p__Actinobacteriota;c__Thermoleophilia;o__Solirubrobacterales;f__Thermoleophilaceae;g__;s__	H3-16-all-fractions_metab_conc_83_Actinobacteria_70_0	MerR HTH family regulatory protein [PF13411.8]; B12 binding domain [PF02607.19]; MerR family regulatory protein [PF00376.25]	merR	light sensitive gene regulator	dependent		PF02607&PF13411		d__Bacteria	p__Actinobacteriota	c__Thermoleophilia	o__Solirubrobacterales	f__Thermoleophilaceae	g__	s__
K22491	K22491	MerR family transcriptional regulator, light-induced transcriptional regulator	H3-18-all-fractions_k255_5633663	H3-18-all-fractions_metab_conc_30.Actinobacteria_69_22_H3-18-all-fractions_k255_5633663_15	d__Bacteria;p__Actinobacteriota;c__Thermoleophilia;o__Gaiellales;f__Gaiellaceae;g__AC-21;s__	H3-18-all-fractions_metab_conc_30_Actinobacteria_69_22	GAF domain [PF01590.28]; B12 binding domain [PF02607.19]; B12 binding domain [PF02310.21]; MerR HTH family regulatory protein [PF13411.8]	merR	light sensitive gene regulator	dependent		PF02607&PF13411		d__Bacteria	p__Actinobacteriota	c__Thermoleophilia	o__Gaiellales	f__Gaiellaceae	g__AC-21	s__
K22491	K22491	MerR family transcriptional regulator, light-induced transcriptional regulator	H3-18-all-fractions_k255_5666565	H3-18-all-fractions_metab_conc_30.Actinobacteria_69_22_H3-18-all-fractions_k255_5666565_17	d__Bacteria;p__Actinobacteriota;c__Thermoleophilia;o__Gaiellales;f__Gaiellaceae;g__AC-21;s__	H3-18-all-fractions_metab_conc_30_Actinobacteria_69_22	MerR HTH family regulatory protein [PF13411.8]; B12 binding domain [PF02310.21]; B12 binding domain [PF02607.19]; MerR family regulatory protein [PF00376.25]	merR	light sensitive gene regulator	dependent		PF02607&PF13411		d__Bacteria	p__Actinobacteriota	c__Thermoleophilia	o__Gaiellales	f__Gaiellaceae	g__AC-21	s__
K22491	K22491	MerR family transcriptional regulator, light-induced transcriptional regulator	H2-18-all-fractions_k255_3774581	H2-18-all-fractions_metab_84.Actinobacteria_68_115_H2-18-all-fractions_k255_3774581_225	d__Bacteria;p__Actinobacteriota;c__Thermoleophilia;o__Gaiellales;f__Gaiellaceae;g__PALSA-600;s__	H2-18-all-fractions_metab_84_Actinobacteria_68_115	MerR HTH family regulatory protein [PF13411.8]; B12 binding domain [PF02310.21]; B12 binding domain [PF02607.19]; MerR family regulatory protein [PF00376.25]	merR	light sensitive gene regulator	dependent		PF02607&PF13411		d__Bacteria	p__Actinobacteriota	c__Thermoleophilia	o__Gaiellales	f__Gaiellaceae	g__PALSA-600	s__
K22491	K22491	MerR family transcriptional regulator, light-induced transcriptional regulator	H3-16-all-fractions_k255_2432597	H3-16-all-fractions_metab_conc_32.Actinobacteria_69_0_H3-16-all-fractions_k255_2432597_5	d__Bacteria;p__Actinobacteriota;c__Thermoleophilia;o__Gaiellales;f__Gaiellaceae;g__PALSA-600;s__	H3-16-all-fractions_metab_conc_32_Actinobacteria_69_0	MerR HTH family regulatory protein [PF13411.8]; B12 binding domain [PF02607.19]; B12 binding domain [PF02310.21]; MerR family regulatory protein [PF00376.25]	merR	light sensitive gene regulator	dependent		PF02607&PF13411		d__Bacteria	p__Actinobacteriota	c__Thermoleophilia	o__Gaiellales	f__Gaiellaceae	g__PALSA-600	s__
K22491	K22491	MerR family transcriptional regulator, light-induced transcriptional regulator	H3-18-all-fractions_k255_1683721	H3-18-all-fractions_metab_conc_49.Actinobacteria_70_18_H3-18-all-fractions_k255_1683721_17	d__Bacteria;p__Actinobacteriota;c__Thermoleophilia;o__Gaiellales;f__Gaiellaceae;g__PALSA-600;s__	H3-18-all-fractions_metab_conc_49_Actinobacteria_70_18	B12 binding domain [PF02607.19]; MerR HTH family regulatory protein [PF13411.8]; MerR family regulatory protein [PF00376.25]	merR	light sensitive gene regulator	dependent		PF02607&PF13411		d__Bacteria	p__Actinobacteriota	c__Thermoleophilia	o__Gaiellales	f__Gaiellaceae	g__PALSA-600	s__
K22491	K22491	MerR family transcriptional regulator, light-induced transcriptional regulator	H3-18-all-fractions_k255_3914321	H3-18-all-fractions_metab_conc_49.Actinobacteria_70_18_H3-18-all-fractions_k255_3914321_54	d__Bacteria;p__Actinobacteriota;c__Thermoleophilia;o__Gaiellales;f__Gaiellaceae;g__PALSA-600;s__	H3-18-all-fractions_metab_conc_49_Actinobacteria_70_18	MerR HTH family regulatory protein [PF13411.8]; B12 binding domain [PF02607.19]; B12 binding domain [PF02310.21]; MerR family regulatory protein [PF00376.25]	merR	light sensitive gene regulator	dependent		PF02607&PF13411		d__Bacteria	p__Actinobacteriota	c__Thermoleophilia	o__Gaiellales	f__Gaiellaceae	g__PALSA-600	s__
K22491	K22491	MerR family transcriptional regulator, light-induced transcriptional regulator	H3-18-all-fractions_k255_6213621	H3-18-all-fractions_metab_conc_49.Actinobacteria_70_18_H3-18-all-fractions_k255_6213621_16	d__Bacteria;p__Actinobacteriota;c__Thermoleophilia;o__Gaiellales;f__Gaiellaceae;g__PALSA-600;s__	H3-18-all-fractions_metab_conc_49_Actinobacteria_70_18	MerR HTH family regulatory protein [PF13411.8]; B12 binding domain [PF02310.21]; B12 binding domain [PF02607.19]; MerR family regulatory protein [PF00376.25]	merR	light sensitive gene regulator	dependent		PF02607&PF13411		d__Bacteria	p__Actinobacteriota	c__Thermoleophilia	o__Gaiellales	f__Gaiellaceae	g__PALSA-600	s__
K22491	K22491	MerR family transcriptional regulator, light-induced transcriptional regulator	H1-18-all-fractions_k255_1409617	H1-18-all-fractions_conc_53.Chloroflexi_64_10_H1-18-all-fractions_k255_1409617_3	d__Bacteria;p__Chloroflexota;c__Chloroflexia;o__Chloroflexales;f__Roseiflexaceae;g__;s__	H1-18-all-fractions_conc_53_Chloroflexi_64_10	B12 binding domain [PF02310.21]; MerR HTH family regulatory protein [PF13411.8]; B12 binding domain [PF02607.19]	merR	light sensitive gene regulator	dependent		PF02607&PF13411		d__Bacteria	p__Chloroflexota	c__Chloroflexia	o__Chloroflexales	f__Roseiflexaceae	g__	s__
K22491	K22491	MerR family transcriptional regulator, light-induced transcriptional regulator	H1-18-all-fractions_k255_6932097	H1-18-all-fractions_metab_maxb_101.Bacteria_63_9_H1-18-all-fractions_k255_6932097_4	d__Bacteria;p__Chloroflexota;c__Chloroflexia;o__54-19;f__;g__;s__	H1-18-all-fractions_metab_maxb_101_Bacteria_63_9	B12 binding domain [PF02310.21]; MerR HTH family regulatory protein [PF13411.8]; B12 binding domain [PF02607.19]; MerR family regulatory protein [PF00376.25]	merR	light sensitive gene regulator	dependent		PF02607&PF13411		d__Bacteria	p__Chloroflexota	c__Chloroflexia	o__54-19	f__	g__	s__
K22491	K22491	MerR family transcriptional regulator, light-induced transcriptional regulator	H2-16-all-fractions_k255_2639487	H2-16-all-fractions_maxb_conc_24.Ktedonobacter_racemifer_50_14_H2-16-all-fractions_k255_2639487_9	d__Bacteria;p__Chloroflexota;c__Ktedonobacteria;o__Ktedonobacterales;f__Ktedonobacteraceae;g__;s__	H2-16-all-fractions_maxb_conc_24_Ktedonobacter_racemifer_50_14	B12 binding domain [PF02607.19]; MerR HTH family regulatory protein [PF13411.8]; B12 binding domain [PF02310.21]	merR	light sensitive gene regulator	dependent		PF02607&PF13411		d__Bacteria	p__Chloroflexota	c__Ktedonobacteria	o__Ktedonobacterales	f__Ktedonobacteraceae	g__	s__
K22491	K22491	MerR family transcriptional regulator, light-induced transcriptional regulator	H2-16-all-fractions_k255_9135094	H2-16-all-fractions_maxb_conc_24.Ktedonobacter_racemifer_50_14_H2-16-all-fractions_k255_9135094_1	d__Bacteria;p__Chloroflexota;c__Ktedonobacteria;o__Ktedonobacterales;f__Ktedonobacteraceae;g__;s__	H2-16-all-fractions_maxb_conc_24_Ktedonobacter_racemifer_50_14	B12 binding domain [PF02607.19]; B12 binding domain [PF02310.21]	merR	light sensitive gene regulator	dependent		PF02607&PF13411		d__Bacteria	p__Chloroflexota	c__Ktedonobacteria	o__Ktedonobacterales	f__Ktedonobacteraceae	g__	s__
K22491	K22491	MerR family transcriptional regulator, light-induced transcriptional regulator	H1-16-all-fractions_k255_969704	H1-16-all-fractions_metab_conc_42.Ktedonobacter_racemifer_53_14_H1-16-all-fractions_k255_969704_8	d__Bacteria;p__Chloroflexota;c__Ktedonobacteria;o__Ktedonobacterales;f__Ktedonobacteraceae;g__;s__	H1-16-all-fractions_metab_conc_42_Ktedonobacter_racemifer_53_14	B12 binding domain [PF02310.21]; MerR HTH family regulatory protein [PF13411.8]; B12 binding domain [PF02607.19]	merR	light sensitive gene regulator	dependent		PF02607&PF13411		d__Bacteria	p__Chloroflexota	c__Ktedonobacteria	o__Ktedonobacterales	f__Ktedonobacteraceae	g__	s__
K22491	K22491	MerR family transcriptional regulator, light-induced transcriptional regulator	H1-18-all-fractions_k255_4455491	H1-18-all-fractions_metab_conc_56.Chloroflexi_54_13_H1-18-all-fractions_k255_4455491_16	d__Bacteria;p__Chloroflexota;c__Ktedonobacteria;o__Ktedonobacterales;f__Ktedonobacteraceae;g__;s__	H1-18-all-fractions_metab_conc_56_Chloroflexi_54_13	B12 binding domain [PF02310.21]; MerR HTH family regulatory protein [PF13411.8]; B12 binding domain [PF02607.19]	merR	light sensitive gene regulator	dependent		PF02607&PF13411		d__Bacteria	p__Chloroflexota	c__Ktedonobacteria	o__Ktedonobacterales	f__Ktedonobacteraceae	g__	s__
K22491	K22491	MerR family transcriptional regulator, light-induced transcriptional regulator	H1-18-all-fractions_k255_1421027	H1-18-all-fractions_metab_conc_23.RIF_CHLX_70_21_H1-18-all-fractions_k255_1421027_3	d__Bacteria;p__Chloroflexota;c__Ellin6529;o__CSP1-4;f__CSP1-4;g__SPCO01;s__	H1-18-all-fractions_metab_conc_23_RIF_CHLX_70_21	MerR HTH family regulatory protein [PF13411.8]; MerR family regulatory protein [PF00376.25]; B12 binding domain [PF02607.19]	merR	light sensitive gene regulator	dependent		PF02607&PF13411		d__Bacteria	p__Chloroflexota	c__Ellin6529	o__CSP1-4	f__CSP1-4	g__SPCO01	s__
K22491	K22491	MerR family transcriptional regulator, light-induced transcriptional regulator	H3-16-all-fractions_k255_4768369	H3-16-all-fractions_metab_maxbC_112.Burkholderiales_62_0_H3-16-all-fractions_k255_4768369_11	d__Bacteria;p__Proteobacteria;c__Gammaproteobacteria;o__Burkholderiales;f__Burkholderiaceae;g__Massilia;s__	H3-16-all-fractions_metab_maxbC_112_Burkholderiales_62_0	MerR HTH family regulatory protein [PF13411.8]	merR	light sensitive gene regulator	dependent		PF02607&PF13411		d__Bacteria	p__Proteobacteria	c__Gammaproteobacteria	o__Burkholderiales	f__Burkholderiaceae	g__Massilia	s__
K22491	K22491	MerR family transcriptional regulator, light-induced transcriptional regulator	H1-18-all-fractions_k255_7407537	H1-18-all-fractions_conc_55.Burkholderiales_64_14_H1-18-all-fractions_k255_7407537_30	d__Bacteria;p__Proteobacteria;c__Gammaproteobacteria;o__Burkholderiales;f__Burkholderiaceae;g__Massilia;s__	H1-18-all-fractions_conc_55_Burkholderiales_64_14	MerR HTH family regulatory protein [PF13411.8]	merR	light sensitive gene regulator	dependent		PF02607&PF13411		d__Bacteria	p__Proteobacteria	c__Gammaproteobacteria	o__Burkholderiales	f__Burkholderiaceae	g__Massilia	s__
K22491	K22491	MerR family transcriptional regulator, light-induced transcriptional regulator	H2-16-all-fractions_k255_1068831	H2-16-all-fractions_metab_conc_101.Burkholderiales_63_22_H2-16-all-fractions_k255_1068831_6	d__Bacteria;p__Proteobacteria;c__Gammaproteobacteria;o__Burkholderiales;f__Burkholderiaceae;g__;s__	H2-16-all-fractions_metab_conc_101_Burkholderiales_63_22	MerR HTH family regulatory protein [PF13411.8]	merR	light sensitive gene regulator	dependent		PF02607&PF13411		d__Bacteria	p__Proteobacteria	c__Gammaproteobacteria	o__Burkholderiales	f__Burkholderiaceae	g__	s__
K22491	K22491	MerR family transcriptional regulator, light-induced transcriptional regulator	H2-16-all-fractions_k255_5826755	H2-16-all-fractions_metab_conc_71.Burkholderiales_69_31_H2-16-all-fractions_k255_5826755_14	d__Bacteria;p__Proteobacteria;c__Gammaproteobacteria;o__Burkholderiales;f__Burkholderiaceae;g__Vitreoscilla_A;s__	H2-16-all-fractions_metab_conc_71_Burkholderiales_69_31	MerR HTH family regulatory protein [PF13411.8]	merR	light sensitive gene regulator	dependent		PF02607&PF13411		d__Bacteria	p__Proteobacteria	c__Gammaproteobacteria	o__Burkholderiales	f__Burkholderiaceae	g__Vitreoscilla_A	s__
K22491	K22491	MerR family transcriptional regulator, light-induced transcriptional regulator	H1-18-all-fractions_k255_446831	H1-18-all-fractions_metab_conc_47.Burkholderiales_71_15_H1-18-all-fractions_k255_446831_12	d__Bacteria;p__Proteobacteria;c__Gammaproteobacteria;o__Burkholderiales;f__Burkholderiaceae;g__Vitreoscilla_A;s__	H1-18-all-fractions_metab_conc_47_Burkholderiales_71_15	B12 binding domain [PF02310.21]; MerR HTH family regulatory protein [PF13411.8]	merR	light sensitive gene regulator	dependent		PF02607&PF13411		d__Bacteria	p__Proteobacteria	c__Gammaproteobacteria	o__Burkholderiales	f__Burkholderiaceae	g__Vitreoscilla_A	s__
K22491	K22491	MerR family transcriptional regulator, light-induced transcriptional regulator	H2-16-all-fractions_k255_8654208	H2-16-all-fractions_metab_conc_60.Proteobacteria_70_13_H2-16-all-fractions_k255_8654208_12	d__Bacteria;p__Myxococcota;c__Polyangia;o__Palsa-1104;f__Fen-1088;g__;s__	H2-16-all-fractions_metab_conc_60_Proteobacteria_70_13	MerR HTH family regulatory protein [PF13411.8]; B12 binding domain [PF02310.21]; B12 binding domain [PF02607.19]	merR	light sensitive gene regulator	dependent		PF02607&PF13411		d__Bacteria	p__Myxococcota	c__Polyangia	o__Palsa-1104	f__Fen-1088	g__	s__
K22491	K22491	MerR family transcriptional regulator, light-induced transcriptional regulator	H3-16-all-fractions_k255_870919	H3-16-all-fractions_metab_25.Hyalangium_minutum_68_0_H3-16-all-fractions_k255_870919_9	d__Bacteria;p__Myxococcota;c__Myxococcia;o__Myxococcales;f__Myxococcaceae;g__Hyalangium;s__	H3-16-all-fractions_metab_25_Hyalangium_minutum_68_0	MerR HTH family regulatory protein [PF13411.8]; B12 binding domain [PF02607.19]; B12 binding domain [PF02310.21]; MerR family regulatory protein [PF00376.25]	merR	light sensitive gene regulator	dependent		PF02607&PF13411		d__Bacteria	p__Myxococcota	c__Myxococcia	o__Myxococcales	f__Myxococcaceae	g__Hyalangium	s__
K22491	K22491	MerR family transcriptional regulator, light-induced transcriptional regulator	H3-16-all-fractions_k255_2175258	H3-16-all-fractions_metab_conc_11.Cystobacter_violaceus_70_0_H3-16-all-fractions_k255_2175258_14	d__Bacteria;p__Myxococcota;c__Myxococcia;o__Myxococcales;f__Myxococcaceae;g__Archangium;s__	H3-16-all-fractions_metab_conc_11_Cystobacter_violaceus_70_0	MerR HTH family regulatory protein [PF13411.8]; B12 binding domain [PF02310.21]; B12 binding domain [PF02607.19]; MerR family regulatory protein [PF00376.25]	merR	light sensitive gene regulator	dependent		PF02607&PF13411		d__Bacteria	p__Myxococcota	c__Myxococcia	o__Myxococcales	f__Myxococcaceae	g__Archangium	s__
K22491	K22491	MerR family transcriptional regulator, light-induced transcriptional regulator	H3-16-all-fractions_k255_2175258	H3-16-all-fractions_metab_conc_11.Cystobacter_violaceus_70_0_H3-16-all-fractions_k255_2175258_15	d__Bacteria;p__Myxococcota;c__Myxococcia;o__Myxococcales;f__Myxococcaceae;g__Archangium;s__	H3-16-all-fractions_metab_conc_11_Cystobacter_violaceus_70_0	B12 binding domain [PF02310.21]; MerR HTH family regulatory protein [PF13411.8]; B12 binding domain [PF02607.19]	merR	light sensitive gene regulator	dependent		PF02607&PF13411		d__Bacteria	p__Myxococcota	c__Myxococcia	o__Myxococcales	f__Myxococcaceae	g__Archangium	s__
K22491	K22491	MerR family transcriptional regulator, light-induced transcriptional regulator	H3-16-all-fractions_k255_7788925	H3-16-all-fractions_metab_conc_11.Cystobacter_violaceus_70_0_H3-16-all-fractions_k255_7788925_167	d__Bacteria;p__Myxococcota;c__Myxococcia;o__Myxococcales;f__Myxococcaceae;g__Archangium;s__	H3-16-all-fractions_metab_conc_11_Cystobacter_violaceus_70_0	B12 binding domain [PF02310.21]; B12 binding domain [PF02607.19]	merR	light sensitive gene regulator	dependent		PF02607&PF13411		d__Bacteria	p__Myxococcota	c__Myxococcia	o__Myxococcales	f__Myxococcaceae	g__Archangium	s__
K22491	K22491	MerR family transcriptional regulator, light-induced transcriptional regulator	H1-18-all-fractions_k255_4615758	H1-18-all-fractions_conc_118.Deltaproteobacteria_70_14_H1-18-all-fractions_k255_4615758_3	d__Bacteria;p__Myxococcota;c__Myxococcia;o__Myxococcales;f__40CM-4-68-19;g__40CM-4-68-19;s__	H1-18-all-fractions_conc_118_Deltaproteobacteria_70_14	B12 binding domain [PF02607.19]; Helix-turn-helix domain [PF12728.9]	merR	light sensitive gene regulator	dependent		PF02607&PF13411		d__Bacteria	p__Myxococcota	c__Myxococcia	o__Myxococcales	f__40CM-4-68-19	g__40CM-4-68-19	s__
K22491	K22491	MerR family transcriptional regulator, light-induced transcriptional regulator	H3-16-all-fractions_k255_7427059	H3-16-all-fractions_metab_maxbC_4.Bacteria_48_0_H3-16-all-fractions_k255_7427059_3	d__Bacteria;p__Bdellovibrionota;c__Bacteriovoracia;o__Bacteriovoracales;f__Bacteriovoracaceae;g__UBA4096;s__	H3-16-all-fractions_metab_maxbC_4_Bacteria_48_0	MerR HTH family regulatory protein [PF13411.8]	merR	light sensitive gene regulator	dependent		PF02607&PF13411		d__Bacteria	p__Bdellovibrionota	c__Bacteriovoracia	o__Bacteriovoracales	f__Bacteriovoracaceae	g__UBA4096	s__
K22491	K22491	MerR family transcriptional regulator, light-induced transcriptional regulator	H3-18-all-fractions_k255_2842326	H3-18-all-fractions_metab_conc_6.Bacteria_64_56_H3-18-all-fractions_k255_2842326_11	d__Bacteria;p__Acidobacteriota;c__Blastocatellia;o__Pyrinomonadales;f__Pyrinomonadaceae;g__QHXN01;s__	H3-18-all-fractions_metab_conc_6_Bacteria_64_56	B12 binding domain [PF02607.19]; MerR HTH family regulatory protein [PF13411.8]; B12 binding domain [PF02310.21]; Helix-turn-helix domain [PF12728.9]; MerR family regulatory protein [PF00376.25]	merR	light sensitive gene regulator	dependent		PF02607&PF13411		d__Bacteria	p__Acidobacteriota	c__Blastocatellia	o__Pyrinomonadales	f__Pyrinomonadaceae	g__QHXN01	s__
K22491	K22491	MerR family transcriptional regulator, light-induced transcriptional regulator	H1-16-all-fractions_k255_2031022	H1-16-all-fractions_metab_conc_65.Bacteria_66_15_H1-16-all-fractions_k255_2031022_7	d__Bacteria;p__Acidobacteriota;c__Blastocatellia;o__Pyrinomonadales;f__Pyrinomonadaceae;g__QHXN01;s__	H1-16-all-fractions_metab_conc_65_Bacteria_66_15	B12 binding domain [PF02607.19]; B12 binding domain [PF02310.21]	merR	light sensitive gene regulator	dependent		PF02607&PF13411		d__Bacteria	p__Acidobacteriota	c__Blastocatellia	o__Pyrinomonadales	f__Pyrinomonadaceae	g__QHXN01	s__
K22491	K22491	MerR family transcriptional regulator, light-induced transcriptional regulator	H3-16-all-fractions_k255_3015150	H3-16-all-fractions_metab_conc_38.Bacteria_65_0_H3-16-all-fractions_k255_3015150_13	d__Bacteria;p__Acidobacteriota;c__Blastocatellia;o__Pyrinomonadales;f__Pyrinomonadaceae;g__QHXN01;s__	H3-16-all-fractions_metab_conc_38_Bacteria_65_0	B12 binding domain [PF02607.19]; B12 binding domain [PF02310.21]	merR	light sensitive gene regulator	dependent		PF02607&PF13411		d__Bacteria	p__Acidobacteriota	c__Blastocatellia	o__Pyrinomonadales	f__Pyrinomonadaceae	g__QHXN01	s__
K22491	K22491	MerR family transcriptional regulator, light-induced transcriptional regulator	H3-16-all-fractions_k255_5841022	H3-16-all-fractions_metab_conc_38.Bacteria_65_0_H3-16-all-fractions_k255_5841022_3	d__Bacteria;p__Acidobacteriota;c__Blastocatellia;o__Pyrinomonadales;f__Pyrinomonadaceae;g__QHXN01;s__	H3-16-all-fractions_metab_conc_38_Bacteria_65_0	B12 binding domain [PF02607.19]; MerR HTH family regulatory protein [PF13411.8]	merR	light sensitive gene regulator	dependent		PF02607&PF13411		d__Bacteria	p__Acidobacteriota	c__Blastocatellia	o__Pyrinomonadales	f__Pyrinomonadaceae	g__QHXN01	s__
K22491	K22491	MerR family transcriptional regulator, light-induced transcriptional regulator	H3-16-all-fractions_k255_3166205	H3-16-all-fractions_metab_conc_90.Bacteria_60_0_H3-16-all-fractions_k255_3166205_56	d__Bacteria;p__Acidobacteriota;c__Blastocatellia;o__UBA7656;f__UBA7656;g__;s__	H3-16-all-fractions_metab_conc_90_Bacteria_60_0	B12 binding domain [PF02607.19]; Helix-turn-helix domain [PF12728.9]; MerR HTH family regulatory protein [PF13411.8]	merR	light sensitive gene regulator	dependent		PF02607&PF13411		d__Bacteria	p__Acidobacteriota	c__Blastocatellia	o__UBA7656	f__UBA7656	g__	s__
K22491	K22491	MerR family transcriptional regulator, light-induced transcriptional regulator	H3-16-all-fractions_k255_8578613	H3-16-all-fractions_metab_conc_90.Bacteria_60_0_H3-16-all-fractions_k255_8578613_53	d__Bacteria;p__Acidobacteriota;c__Blastocatellia;o__UBA7656;f__UBA7656;g__;s__	H3-16-all-fractions_metab_conc_90_Bacteria_60_0	MerR HTH family regulatory protein [PF13411.8]; B12 binding domain [PF02607.19]; B12 binding domain [PF02310.21]	merR	light sensitive gene regulator	dependent		PF02607&PF13411		d__Bacteria	p__Acidobacteriota	c__Blastocatellia	o__UBA7656	f__UBA7656	g__	s__
K22491	K22491	MerR family transcriptional regulator, light-induced transcriptional regulator	H2-16-all-fractions_k255_9218806	H2-16-all-fractions_metab_conc_16.Bacteria_60_11_H2-16-all-fractions_k255_9218806_2	d__Bacteria;p__Acidobacteriota;c__Blastocatellia;o__UBA7656;f__UBA7656;g__;s__	H2-16-all-fractions_metab_conc_16_Bacteria_60_11	B12 binding domain [PF02310.21]; B12 binding domain [PF02607.19]; Helix-turn-helix domain [PF12728.9]; MerR HTH family regulatory protein [PF13411.8]	merR	light sensitive gene regulator	dependent		PF02607&PF13411		d__Bacteria	p__Acidobacteriota	c__Blastocatellia	o__UBA7656	f__UBA7656	g__	s__
K22491	K22491	MerR family transcriptional regulator, light-induced transcriptional regulator	H1-18-all-fractions_k255_3570546	H1-18-all-fractions_conc_108.Bacteria_69_11_H1-18-all-fractions_k255_3570546_5	d__Bacteria;p__Acidobacteriota;c__Thermoanaerobaculia;o__UBA5704;f__UBA5704;g__UBA5704;s__	H1-18-all-fractions_conc_108_Bacteria_69_11	B12 binding domain [PF02310.21]; MerR HTH family regulatory protein [PF13411.8]; B12 binding domain [PF02607.19]	merR	light sensitive gene regulator	dependent		PF02607&PF13411		d__Bacteria	p__Acidobacteriota	c__Thermoanaerobaculia	o__UBA5704	f__UBA5704	g__UBA5704	s__
K22491	K22491	MerR family transcriptional regulator, light-induced transcriptional regulator	H1-16-all-fractions_k255_1217630	H1-16-all-fractions_metab_conc_6.Bacteria_69_19_H1-16-all-fractions_k255_1217630_47	d__Bacteria;p__Acidobacteriota;c__Thermoanaerobaculia;o__UBA5704;f__UBA5704;g__UBA5704;s__	H1-16-all-fractions_metab_conc_6_Bacteria_69_19	B12 binding domain [PF02310.21]; MerR HTH family regulatory protein [PF13411.8]; B12 binding domain [PF02607.19]	merR	light sensitive gene regulator	dependent		PF02607&PF13411		d__Bacteria	p__Acidobacteriota	c__Thermoanaerobaculia	o__UBA5704	f__UBA5704	g__UBA5704	s__
K22491	K22491	MerR family transcriptional regulator, light-induced transcriptional regulator	H3-16-all-fractions_k255_8230412	H3-16-all-fractions_metab_conc_113.RIFCSPLOWO2_12_FULL_Bacteroidetes_35_15_curated_45_0_H3-16-all-fractions_k255_8230412_44	d__Bacteria;p__Bacteroidota;c__Bacteroidia;o__AKYH767;f__2-12-FULL-35-15;g__2-12-FULL-35-15;s__	H3-16-all-fractions_metab_conc_113_RIFCSPLOWO2_12_FULL_Bacteroidetes_35_15_curated_45_0	MerR HTH family regulatory protein [PF13411.8]; B12 binding domain [PF02607.19]	merR	light sensitive gene regulator	dependent		PF02607&PF13411		d__Bacteria	p__Bacteroidota	c__Bacteroidia	o__AKYH767	f__2-12-FULL-35-15	g__2-12-FULL-35-15	s__
K22491	K22491	MerR family transcriptional regulator, light-induced transcriptional regulator	H3-16-all-fractions_k255_8061944	H3-16-all-fractions_metab_maxb_73.Sphingobacteriales_41_0_H3-16-all-fractions_k255_8061944_2	d__Bacteria;p__Bacteroidota;c__Bacteroidia;o__Chitinophagales;f__Chitinophagaceae;g__Flavisolibacter;s__	H3-16-all-fractions_metab_maxb_73_Sphingobacteriales_41_0	MerR HTH family regulatory protein [PF13411.8]; B12 binding domain [PF02607.19]	merR	light sensitive gene regulator	dependent		PF02607&PF13411		d__Bacteria	p__Bacteroidota	c__Bacteroidia	o__Chitinophagales	f__Chitinophagaceae	g__Flavisolibacter	s__
K22491	K22491	MerR family transcriptional regulator, light-induced transcriptional regulator	H3-16-all-fractions_k255_9030945	H3-16-all-fractions_metab_maxb_73.Sphingobacteriales_41_0_H3-16-all-fractions_k255_9030945_3	d__Bacteria;p__Bacteroidota;c__Bacteroidia;o__Chitinophagales;f__Chitinophagaceae;g__Flavisolibacter;s__	H3-16-all-fractions_metab_maxb_73_Sphingobacteriales_41_0	MerR HTH family regulatory protein [PF13411.8]; B12 binding domain [PF02607.19]	merR	light sensitive gene regulator	dependent		PF02607&PF13411		d__Bacteria	p__Bacteroidota	c__Bacteroidia	o__Chitinophagales	f__Chitinophagaceae	g__Flavisolibacter	s__
K22491	K22491	MerR family transcriptional regulator, light-induced transcriptional regulator	H2-18-all-fractions_k255_1214844	H2-18-all-fractions_metab_conc_57.Sphingobacteriales_44_10_H2-18-all-fractions_k255_1214844_24	d__Bacteria;p__Bacteroidota;c__Bacteroidia;o__Chitinophagales;f__Chitinophagaceae;g__Flavisolibacter;s__	H2-18-all-fractions_metab_conc_57_Sphingobacteriales_44_10	MerR HTH family regulatory protein [PF13411.8]; B12 binding domain [PF02607.19]	merR	light sensitive gene regulator	dependent		PF02607&PF13411		d__Bacteria	p__Bacteroidota	c__Bacteroidia	o__Chitinophagales	f__Chitinophagaceae	g__Flavisolibacter	s__
K22491	K22491	MerR family transcriptional regulator, light-induced transcriptional regulator	H2-18-all-fractions_k255_2493070	H2-18-all-fractions_metab_conc_57.Sphingobacteriales_44_10_H2-18-all-fractions_k255_2493070_21	d__Bacteria;p__Bacteroidota;c__Bacteroidia;o__Chitinophagales;f__Chitinophagaceae;g__Flavisolibacter;s__	H2-18-all-fractions_metab_conc_57_Sphingobacteriales_44_10	MerR HTH family regulatory protein [PF13411.8]	merR	light sensitive gene regulator	dependent		PF02607&PF13411		d__Bacteria	p__Bacteroidota	c__Bacteroidia	o__Chitinophagales	f__Chitinophagaceae	g__Flavisolibacter	s__
K22491	K22491	MerR family transcriptional regulator, light-induced transcriptional regulator	H3-16-all-fractions_k255_6939285	H3-16-all-fractions_conc_123.Niastella_koreensis_45_0_H3-16-all-fractions_k255_6939285_16	d__Bacteria;p__Bacteroidota;c__Bacteroidia;o__Chitinophagales;f__Chitinophagaceae;g__Niastella;s__	H3-16-all-fractions_conc_123_Niastella_koreensis_45_0	MerR HTH family regulatory protein [PF13411.8]	merR	light sensitive gene regulator	dependent		PF02607&PF13411		d__Bacteria	p__Bacteroidota	c__Bacteroidia	o__Chitinophagales	f__Chitinophagaceae	g__Niastella	s__
K22491	K22491	MerR family transcriptional regulator, light-induced transcriptional regulator	H3-16-all-fractions_k255_8090025	H3-16-all-fractions_conc_123.Niastella_koreensis_45_0_H3-16-all-fractions_k255_8090025_5	d__Bacteria;p__Bacteroidota;c__Bacteroidia;o__Chitinophagales;f__Chitinophagaceae;g__Niastella;s__	H3-16-all-fractions_conc_123_Niastella_koreensis_45_0	MerR HTH family regulatory protein [PF13411.8]; B12 binding domain [PF02607.19]; B12 binding domain [PF02310.21]	merR	light sensitive gene regulator	dependent		PF02607&PF13411		d__Bacteria	p__Bacteroidota	c__Bacteroidia	o__Chitinophagales	f__Chitinophagaceae	g__Niastella	s__
K22491	K22491	MerR family transcriptional regulator, light-induced transcriptional regulator	H3-16-all-fractions_k255_7987530	H3-16-all-fractions_metab_44.Cytophagales_44_0_H3-16-all-fractions_k255_7987530_3	d__Bacteria;p__Bacteroidota;c__Bacteroidia;o__Cytophagales;f__Cytophagaceae;g__;s__	H3-16-all-fractions_metab_44_Cytophagales_44_0	MerR HTH family regulatory protein [PF13411.8]; B12 binding domain [PF02607.19]	merR	light sensitive gene regulator	dependent		PF02607&PF13411		d__Bacteria	p__Bacteroidota	c__Bacteroidia	o__Cytophagales	f__Cytophagaceae	g__	s__
K22491	K22491	MerR family transcriptional regulator, light-induced transcriptional regulator	H1-18-all-fractions_k255_7439038	H1-18-all-fractions_conc_3.Bacteria_68_14_H1-18-all-fractions_k255_7439038_7	d__Bacteria;p__Gemmatimonadota;c__Gemmatimonadetes;o__Gemmatimonadales;f__GWC2-71-9;g__;s__	H1-18-all-fractions_conc_3_Bacteria_68_14	MerR HTH family regulatory protein [PF13411.8]; B12 binding domain [PF02310.21]; B12 binding domain [PF02607.19]	merR	light sensitive gene regulator	dependent		PF02607&PF13411		d__Bacteria	p__Gemmatimonadota	c__Gemmatimonadetes	o__Gemmatimonadales	f__GWC2-71-9	g__	s__
K22491	K22491	MerR family transcriptional regulator, light-induced transcriptional regulator	H3-18-all-fractions_k255_4312739	H3-18-all-fractions_metab_8.Gemmatimonadetes_73_36_H3-18-all-fractions_k255_4312739_21	d__Bacteria;p__Gemmatimonadota;c__Gemmatimonadetes;o__Gemmatimonadales;f__Gemmatimonadaceae;g__;s__	H3-18-all-fractions_metab_8_Gemmatimonadetes_73_36	B12 binding domain [PF02310.21]; MerR HTH family regulatory protein [PF13411.8]; B12 binding domain [PF02607.19]	merR	light sensitive gene regulator	dependent		PF02607&PF13411		d__Bacteria	p__Gemmatimonadota	c__Gemmatimonadetes	o__Gemmatimonadales	f__Gemmatimonadaceae	g__	s__
K22491	K22491	MerR family transcriptional regulator, light-induced transcriptional regulator	H3-16-all-fractions_k255_3712756	H3-16-all-fractions_metab_conc_60.Gemmatimonadetes_63_0_H3-16-all-fractions_k255_3712756_139	d__Bacteria;p__Gemmatimonadota;c__Gemmatimonadetes;o__Gemmatimonadales;f__Gemmatimonadaceae;g__AG2;s__	H3-16-all-fractions_metab_conc_60_Gemmatimonadetes_63_0	B12 binding domain [PF02310.21]; B12 binding domain [PF02607.19]	merR	light sensitive gene regulator	dependent		PF02607&PF13411		d__Bacteria	p__Gemmatimonadota	c__Gemmatimonadetes	o__Gemmatimonadales	f__Gemmatimonadaceae	g__AG2	s__
K22491	K22491	MerR family transcriptional regulator, light-induced transcriptional regulator	H3-16-all-fractions_k255_5704769	H3-16-all-fractions_metab_conc_10.Gemmatimonadetes_68_0_H3-16-all-fractions_k255_5704769_4	d__Bacteria;p__Gemmatimonadota;c__Gemmatimonadetes;o__Gemmatimonadales;f__Gemmatimonadaceae;g__;s__	H3-16-all-fractions_metab_conc_10_Gemmatimonadetes_68_0	B12 binding domain [PF02607.19]; B12 binding domain [PF02310.21]	merR	light sensitive gene regulator	dependent		PF02607&PF13411		d__Bacteria	p__Gemmatimonadota	c__Gemmatimonadetes	o__Gemmatimonadales	f__Gemmatimonadaceae	g__	s__
K22491	K22491	MerR family transcriptional regulator, light-induced transcriptional regulator	H2-16-all-fractions_k255_3996871	H2-16-all-fractions_metab_conc_137.Bacteria_60_16_H2-16-all-fractions_k255_3996871_15	d__Bacteria;p__Verrucomicrobiota;c__Verrucomicrobiae;o__Chthoniobacterales;f__UBA10450;g__;s__	H2-16-all-fractions_metab_conc_137_Bacteria_60_16	B12 binding domain [PF02310.21]; MerR HTH family regulatory protein [PF13411.8]; B12 binding domain [PF02607.19]; MerR family regulatory protein [PF00376.25]	merR	light sensitive gene regulator	dependent		PF02607&PF13411		d__Bacteria	p__Verrucomicrobiota	c__Verrucomicrobiae	o__Chthoniobacterales	f__UBA10450	g__	s__
K22491	K22491	MerR family transcriptional regulator, light-induced transcriptional regulator	H2-18-all-fractions_k255_4350282	H2-18-all-fractions_metab_conc_45.Bacteria_60_9_H2-18-all-fractions_k255_4350282_19	d__Bacteria;p__Verrucomicrobiota;c__Verrucomicrobiae;o__Chthoniobacterales;f__UBA10450;g__;s__	H2-18-all-fractions_metab_conc_45_Bacteria_60_9	B12 binding domain [PF02310.21]; MerR HTH family regulatory protein [PF13411.8]; B12 binding domain [PF02607.19]; MerR family regulatory protein [PF00376.25]	merR	light sensitive gene regulator	dependent		PF02607&PF13411		d__Bacteria	p__Verrucomicrobiota	c__Verrucomicrobiae	o__Chthoniobacterales	f__UBA10450	g__	s__
K22491	K22491	MerR family transcriptional regulator, light-induced transcriptional regulator	H1-18-all-fractions_k255_136090	H1-18-all-fractions_metab_maxbC_65.Verrucomicrobia_60_17_H1-18-all-fractions_k255_136090_19	d__Bacteria;p__Verrucomicrobiota;c__Verrucomicrobiae;o__Chthoniobacterales;f__UBA10450;g__;s__	H1-18-all-fractions_metab_maxbC_65_Verrucomicrobia_60_17	B12 binding domain [PF02310.21]; MerR HTH family regulatory protein [PF13411.8]; B12 binding domain [PF02607.19]; MerR family regulatory protein [PF00376.25]	merR	light sensitive gene regulator	dependent		PF02607&PF13411		d__Bacteria	p__Verrucomicrobiota	c__Verrucomicrobiae	o__Chthoniobacterales	f__UBA10450	g__	s__
K22491	K22491	MerR family transcriptional regulator, light-induced transcriptional regulator	H3-18-all-fractions_k255_3565413	H3-18-all-fractions_metab_maxbC_83.Verrucomicrobia_60_12_H3-18-all-fractions_k255_3565413_2	d__Bacteria;p__Verrucomicrobiota;c__Verrucomicrobiae;o__Chthoniobacterales;f__UBA10450;g__;s__	H3-18-all-fractions_metab_maxbC_83_Verrucomicrobia_60_12	B12 binding domain [PF02310.21]; MerR HTH family regulatory protein [PF13411.8]; B12 binding domain [PF02607.19]; MerR family regulatory protein [PF00376.25]	merR	light sensitive gene regulator	dependent		PF02607&PF13411		d__Bacteria	p__Verrucomicrobiota	c__Verrucomicrobiae	o__Chthoniobacterales	f__UBA10450	g__	s__
K22491	K22491	MerR family transcriptional regulator, light-induced transcriptional regulator	H3-16-all-fractions_k255_7314864	H3-16-all-fractions_metab_130.Bacteria_58_0_H3-16-all-fractions_k255_7314864_182	d__Bacteria;p__Planctomycetota;c__Planctomycetes;o__Gemmatales;f__Gemmataceae;g__;s__	H3-16-all-fractions_metab_130_Bacteria_58_0	B12 binding domain [PF02607.19]; B12 binding domain [PF02310.21]; MerR family regulatory protein [PF00376.25]; MerR HTH family regulatory protein [PF13411.8]	merR	light sensitive gene regulator	dependent		PF02607&PF13411		d__Bacteria	p__Planctomycetota	c__Planctomycetes	o__Gemmatales	f__Gemmataceae	g__	s__
K22491	K22491	MerR family transcriptional regulator, light-induced transcriptional regulator	H1-18-all-fractions_k255_6839091	H1-18-all-fractions_conc_122.Actinobacteria_70_12_H1-18-all-fractions_k255_6839091_7	d__Bacteria;p__Actinobacteriota;c__Thermoleophilia;o__Gaiellales;f__Gaiellaceae;g__Palsa-739;s__	H1-18-all-fractions_conc_122_Actinobacteria_70_12	MerR HTH family regulatory protein [PF13411.8]; B12 binding domain [PF02310.21]; B12 binding domain [PF02607.19]; MerR family regulatory protein [PF00376.25]	merR	light sensitive gene regulator	dependent		PF02607&PF13411		d__Bacteria	p__Actinobacteriota	c__Thermoleophilia	o__Gaiellales	f__Gaiellaceae	g__Palsa-739	s__
K22491	K22491	MerR family transcriptional regulator, light-induced transcriptional regulator	H2-16-all-fractions_k255_6038149	H2-16-all-fractions_metab_114.Bacteria_70_8_H2-16-all-fractions_k255_6038149_5	d__Bacteria;p__Gemmatimonadota;c__Gemmatimonadetes;o__Gemmatimonadales;f__GWC2-71-9;g__JACDDX01;s__	H2-16-all-fractions_metab_114_Bacteria_70_8	B12 binding domain [PF02310.21]; MerR HTH family regulatory protein [PF13411.8]	merR	light sensitive gene regulator	dependent		PF02607&PF13411		d__Bacteria	p__Gemmatimonadota	c__Gemmatimonadetes	o__Gemmatimonadales	f__GWC2-71-9	g__JACDDX01	s__
K22491	K22491	MerR family transcriptional regulator, light-induced transcriptional regulator	H2-16-all-fractions_k255_7630376	H2-16-all-fractions_metab_114.Bacteria_70_8_H2-16-all-fractions_k255_7630376_3	d__Bacteria;p__Gemmatimonadota;c__Gemmatimonadetes;o__Gemmatimonadales;f__GWC2-71-9;g__JACDDX01;s__	H2-16-all-fractions_metab_114_Bacteria_70_8	MerR HTH family regulatory protein [PF13411.8]; B12 binding domain [PF02310.21]; B12 binding domain [PF02607.19]	merR	light sensitive gene regulator	dependent		PF02607&PF13411		d__Bacteria	p__Gemmatimonadota	c__Gemmatimonadetes	o__Gemmatimonadales	f__GWC2-71-9	g__JACDDX01	s__
K22491	K22491	MerR family transcriptional regulator, light-induced transcriptional regulator	H3-16-all-fractions_k255_2180800	H3-16-all-fractions_conc_58.Chloroflexi_52_0_H3-16-all-fractions_k255_2180800_6	d__Bacteria;p__Chloroflexota;c__Ktedonobacteria;o__Ktedonobacterales;f__Ktedonobacteraceae;g__;s__	H3-16-all-fractions_conc_58_Chloroflexi_52_0	B12 binding domain [PF02607.19]; B12 binding domain [PF02310.21]; MerR HTH family regulatory protein [PF13411.8]	merR	light sensitive gene regulator	dependent		PF02607&PF13411		d__Bacteria	p__Chloroflexota	c__Ktedonobacteria	o__Ktedonobacterales	f__Ktedonobacteraceae	g__	s__
K22491	K22491	MerR family transcriptional regulator, light-induced transcriptional regulator	H3-16-all-fractions_k255_5106454	H3-16-all-fractions_metab_147.Actinobacteria_71_0_H3-16-all-fractions_k255_5106454_2	d__Bacteria;p__Actinobacteriota;c__Actinomycetia;o__Streptomycetales;f__Catenulisporaceae;g__Catenulispora;s__	H3-16-all-fractions_metab_147_Actinobacteria_71_0	MerR HTH family regulatory protein [PF13411.8]; B12 binding domain [PF02607.19]	merR	light sensitive gene regulator	dependent		PF02607&PF13411		d__Bacteria	p__Actinobacteriota	c__Actinomycetia	o__Streptomycetales	f__Catenulisporaceae	g__Catenulispora	s__
K22491	K22491	MerR family transcriptional regulator, light-induced transcriptional regulator	H3-16-all-fractions_k255_5534069	H3-16-all-fractions_metab_conc_100.Burkholderiales_71_0_H3-16-all-fractions_k255_5534069_8	d__Bacteria;p__Proteobacteria;c__Gammaproteobacteria;o__Burkholderiales;f__Burkholderiaceae;g__CAIMXF01;s__	H3-16-all-fractions_metab_conc_100_Burkholderiales_71_0	B12 binding domain [PF02310.21]; MerR HTH family regulatory protein [PF13411.8]	merR	light sensitive gene regulator	dependent		PF02607&PF13411		d__Bacteria	p__Proteobacteria	c__Gammaproteobacteria	o__Burkholderiales	f__Burkholderiaceae	g__CAIMXF01	s__
K22491	K22491	MerR family transcriptional regulator, light-induced transcriptional regulator	H3-18-all-fractions_k255_177116	H3-18-all-fractions_conc_15.Actinobacteria_69_13_H3-18-all-fractions_k255_177116_30	d__Bacteria;p__Actinobacteriota;c__Thermoleophilia;o__Solirubrobacterales;f__Solirubrobacteraceae;g__Palsa-465;s__	H3-18-all-fractions_conc_15_Actinobacteria_69_13	B12 binding domain [PF02607.19]; MerR HTH family regulatory protein [PF13411.8]; MerR family regulatory protein [PF00376.25]; B12 binding domain [PF02310.21]	merR	light sensitive gene regulator	dependent		PF02607&PF13411		d__Bacteria	p__Actinobacteriota	c__Thermoleophilia	o__Solirubrobacterales	f__Solirubrobacteraceae	g__Palsa-465	s__
K22491	K22491	MerR family transcriptional regulator, light-induced transcriptional regulator	H3-18-all-fractions_k255_2649326	H3-18-all-fractions_conc_15.Actinobacteria_69_13_H3-18-all-fractions_k255_2649326_17	d__Bacteria;p__Actinobacteriota;c__Thermoleophilia;o__Solirubrobacterales;f__Solirubrobacteraceae;g__Palsa-465;s__	H3-18-all-fractions_conc_15_Actinobacteria_69_13	MerR HTH family regulatory protein [PF13411.8]; MerR family regulatory protein [PF00376.25]; B12 binding domain [PF02607.19]	merR	light sensitive gene regulator	dependent		PF02607&PF13411		d__Bacteria	p__Actinobacteriota	c__Thermoleophilia	o__Solirubrobacterales	f__Solirubrobacteraceae	g__Palsa-465	s__
K22491	K22491	MerR family transcriptional regulator, light-induced transcriptional regulator	H3-18-all-fractions_k255_4628494	H3-18-all-fractions_conc_15.Actinobacteria_69_13_H3-18-all-fractions_k255_4628494_6	d__Bacteria;p__Actinobacteriota;c__Thermoleophilia;o__Solirubrobacterales;f__Solirubrobacteraceae;g__Palsa-465;s__	H3-18-all-fractions_conc_15_Actinobacteria_69_13	B12 binding domain [PF02310.21]; MerR HTH family regulatory protein [PF13411.8]; B12 binding domain [PF02607.19]; MerR family regulatory protein [PF00376.25]	merR	light sensitive gene regulator	dependent		PF02607&PF13411		d__Bacteria	p__Actinobacteriota	c__Thermoleophilia	o__Solirubrobacterales	f__Solirubrobacteraceae	g__Palsa-465	s__
K22491	K22491	MerR family transcriptional regulator, light-induced transcriptional regulator	H3-18-all-fractions_k255_5143853	H3-18-all-fractions_conc_15.Actinobacteria_69_13_H3-18-all-fractions_k255_5143853_16	d__Bacteria;p__Actinobacteriota;c__Thermoleophilia;o__Solirubrobacterales;f__Solirubrobacteraceae;g__Palsa-465;s__	H3-18-all-fractions_conc_15_Actinobacteria_69_13	MerR HTH family regulatory protein [PF13411.8]; B12 binding domain [PF02607.19]; MerR family regulatory protein [PF00376.25]; B12 binding domain [PF02310.21]	merR	light sensitive gene regulator	dependent		PF02607&PF13411		d__Bacteria	p__Actinobacteriota	c__Thermoleophilia	o__Solirubrobacterales	f__Solirubrobacteraceae	g__Palsa-465	s__
K22491	K22491	MerR family transcriptional regulator, light-induced transcriptional regulator	H3-18-all-fractions_k255_6437927	H3-18-all-fractions_conc_15.Actinobacteria_69_13_H3-18-all-fractions_k255_6437927_6	d__Bacteria;p__Actinobacteriota;c__Thermoleophilia;o__Solirubrobacterales;f__Solirubrobacteraceae;g__Palsa-465;s__	H3-18-all-fractions_conc_15_Actinobacteria_69_13	MerR HTH family regulatory protein [PF13411.8]; B12 binding domain [PF02310.21]; B12 binding domain [PF02607.19]; MerR family regulatory protein [PF00376.25]	merR	light sensitive gene regulator	dependent		PF02607&PF13411		d__Bacteria	p__Actinobacteriota	c__Thermoleophilia	o__Solirubrobacterales	f__Solirubrobacteraceae	g__Palsa-465	s__
K00768	K00768	nicotinate-nucleotide--dimethylbenzimidazole phosphoribosyltransferase [EC:2.4.2.21]	12C16O_0h_100_P08_coass_k141_3682099	12C16O_0h_100_P08_coass_bin.5_12C16O_0h_100_P08_coass_k141_3682099_9	d__Bacteria;p__Proteobacteria;c__Alphaproteobacteria;o__Rhizobiales;f__Beijerinckiaceae;g__Microvirga;s__	12C16O_0h_100_P08_coass_bin_5	Phosphoribosyltransferase [PF02277.19]	cobT/cobU	lower ligand attachment	biosynthesis		PF02277	2.4.2.21	d__Bacteria	p__Proteobacteria	c__Alphaproteobacteria	o__Rhizobiales	f__Beijerinckiaceae	g__Microvirga	s__
K00768	K00768	nicotinate-nucleotide--dimethylbenzimidazole phosphoribosyltransferase [EC:2.4.2.21]	12C16O_0h_100_P14_coass_k141_1431284	12C16O_0h_100_P14_coass_bin.15_12C16O_0h_100_P14_coass_k141_1431284_9	d__Bacteria;p__Proteobacteria;c__Alphaproteobacteria;o__Rhizobiales;f__Beijerinckiaceae;g__Microvirga;s__	12C16O_0h_100_P14_coass_bin_15	Phosphoribosyltransferase [PF02277.19]	cobT/cobU	lower ligand attachment	biosynthesis		PF02277	2.4.2.21	d__Bacteria	p__Proteobacteria	c__Alphaproteobacteria	o__Rhizobiales	f__Beijerinckiaceae	g__Microvirga	s__
K00768	K00768	nicotinate-nucleotide--dimethylbenzimidazole phosphoribosyltransferase [EC:2.4.2.21]	12C16O_0h_100_P16_coass_k141_2083741	12C16O_0h_100_P16_coass_bin.1_12C16O_0h_100_P16_coass_k141_2083741_18	d__Bacteria;p__Proteobacteria;c__Alphaproteobacteria;o__Rhizobiales;f__Beijerinckiaceae;g__Microvirga;s__	12C16O_0h_100_P16_coass_bin_1	Phosphoribosyltransferase [PF02277.19]	cobT/cobU	lower ligand attachment	biosynthesis		PF02277	2.4.2.21	d__Bacteria	p__Proteobacteria	c__Alphaproteobacteria	o__Rhizobiales	f__Beijerinckiaceae	g__Microvirga	s__
K00768	K00768	nicotinate-nucleotide--dimethylbenzimidazole phosphoribosyltransferase [EC:2.4.2.21]	12C16O_0h_100_P16_coass_k141_1384090	12C16O_0h_100_P16_coass_bin.2_12C16O_0h_100_P16_coass_k141_1384090_14	d__Bacteria;p__Chloroflexota;c__Ellin6529;o__CSP1-4;f__CSP1-4;g__SPCO01;s__	12C16O_0h_100_P16_coass_bin_2	Phosphoribosyltransferase [PF02277.19]	cobT/cobU	lower ligand attachment	biosynthesis		PF02277	2.4.2.21	d__Bacteria	p__Chloroflexota	c__Ellin6529	o__CSP1-4	f__CSP1-4	g__SPCO01	s__
K00768	K00768	nicotinate-nucleotide--dimethylbenzimidazole phosphoribosyltransferase [EC:2.4.2.21]	12C16O_0h_100_P16_coass_k141_2453583	12C16O_0h_100_P16_coass_bin.2_12C16O_0h_100_P16_coass_k141_2453583_1	d__Bacteria;p__Chloroflexota;c__Ellin6529;o__CSP1-4;f__CSP1-4;g__SPCO01;s__	12C16O_0h_100_P16_coass_bin_2	Phosphoribosyltransferase [PF02277.19]	cobT/cobU	lower ligand attachment	biosynthesis		PF02277	2.4.2.21	d__Bacteria	p__Chloroflexota	c__Ellin6529	o__CSP1-4	f__CSP1-4	g__SPCO01	s__
K00768	K00768	nicotinate-nucleotide--dimethylbenzimidazole phosphoribosyltransferase [EC:2.4.2.21]	12C16O_0h_50_P09_coass_k141_3141056	12C16O_0h_50_P09_coass_bin.13_12C16O_0h_50_P09_coass_k141_3141056_11	d__Bacteria;p__Actinobacteriota;c__Actinomycetia;o__Propionibacteriales;f__Nocardioidaceae;g__JABFXA01;s__	12C16O_0h_50_P09_coass_bin_13	Phosphoribosyltransferase [PF02277.19]	cobT/cobU	lower ligand attachment	biosynthesis		PF02277	2.4.2.21	d__Bacteria	p__Actinobacteriota	c__Actinomycetia	o__Propionibacteriales	f__Nocardioidaceae	g__JABFXA01	s__
K00768	K00768	nicotinate-nucleotide--dimethylbenzimidazole phosphoribosyltransferase [EC:2.4.2.21]	12C16O_0h_50_P09_coass_k141_1340592	12C16O_0h_50_P09_coass_bin.5_12C16O_0h_50_P09_coass_k141_1340592_2	d__Bacteria;p__Chloroflexota;c__Ellin6529;o__CSP1-4;f__CSP1-4;g__;s__	12C16O_0h_50_P09_coass_bin_5	Phosphoribosyltransferase [PF02277.19]	cobT/cobU	lower ligand attachment	biosynthesis		PF02277	2.4.2.21	d__Bacteria	p__Chloroflexota	c__Ellin6529	o__CSP1-4	f__CSP1-4	g__	s__
K00768	K00768	nicotinate-nucleotide--dimethylbenzimidazole phosphoribosyltransferase [EC:2.4.2.21]	12C16O_0h_50_P09_coass_k141_1416142	12C16O_0h_50_P09_coass_bin.5_12C16O_0h_50_P09_coass_k141_1416142_9	d__Bacteria;p__Chloroflexota;c__Ellin6529;o__CSP1-4;f__CSP1-4;g__;s__	12C16O_0h_50_P09_coass_bin_5	Phosphoribosyltransferase [PF02277.19]	cobT/cobU	lower ligand attachment	biosynthesis		PF02277	2.4.2.21	d__Bacteria	p__Chloroflexota	c__Ellin6529	o__CSP1-4	f__CSP1-4	g__	s__
K00768	K00768	nicotinate-nucleotide--dimethylbenzimidazole phosphoribosyltransferase [EC:2.4.2.21]	12C16O_0h_50_P10_coass_k141_2252511	12C16O_0h_50_P10_coass_bin.19_12C16O_0h_50_P10_coass_k141_2252511_24	d__Bacteria;p__Proteobacteria;c__Gammaproteobacteria;o__Burkholderiales;f__Burkholderiaceae;g__Paraburkholderia;s__Paraburkholderia_fungorum	12C16O_0h_50_P10_coass_bin_19	Phosphoribosyltransferase [PF02277.19]	cobT/cobU	lower ligand attachment	biosynthesis		PF02277	2.4.2.21	d__Bacteria	p__Proteobacteria	c__Gammaproteobacteria	o__Burkholderiales	f__Burkholderiaceae	g__Paraburkholderia	s__Paraburkholderia_fungorum
K00768	K00768	nicotinate-nucleotide--dimethylbenzimidazole phosphoribosyltransferase [EC:2.4.2.21]	12C16O_0h_50_P10_coass_k141_2638136	12C16O_0h_50_P10_coass_bin.20_12C16O_0h_50_P10_coass_k141_2638136_3	d__Bacteria;p__Proteobacteria;c__Gammaproteobacteria;o__Acidiferrobacterales;f__Sulfurifustaceae;g__;s__	12C16O_0h_50_P10_coass_bin_20	Phosphoribosyltransferase [PF02277.19]	cobT/cobU	lower ligand attachment	biosynthesis		PF02277	2.4.2.21	d__Bacteria	p__Proteobacteria	c__Gammaproteobacteria	o__Acidiferrobacterales	f__Sulfurifustaceae	g__	s__
K00768	K00768	nicotinate-nucleotide--dimethylbenzimidazole phosphoribosyltransferase [EC:2.4.2.21]	12C16O_0h_50_P10_coass_k141_4449847	12C16O_0h_50_P10_coass_bin.28_12C16O_0h_50_P10_coass_k141_4449847_6	d__Bacteria;p__Chloroflexota;c__Ellin6529;o__CSP1-4;f__CSP1-4;g__SPCO01;s__	12C16O_0h_50_P10_coass_bin_28	Phosphoribosyltransferase [PF02277.19]	cobT/cobU	lower ligand attachment	biosynthesis		PF02277	2.4.2.21	d__Bacteria	p__Chloroflexota	c__Ellin6529	o__CSP1-4	f__CSP1-4	g__SPCO01	s__
K00768	K00768	nicotinate-nucleotide--dimethylbenzimidazole phosphoribosyltransferase [EC:2.4.2.21]	12C16O_0h_50_P10_coass_k141_2394901	12C16O_0h_50_P10_coass_bin.29_12C16O_0h_50_P10_coass_k141_2394901_9	d__Bacteria;p__Proteobacteria;c__Alphaproteobacteria;o__Rhizobiales;f__Beijerinckiaceae;g__Microvirga;s__	12C16O_0h_50_P10_coass_bin_29	Phosphoribosyltransferase [PF02277.19]	cobT/cobU	lower ligand attachment	biosynthesis		PF02277	2.4.2.21	d__Bacteria	p__Proteobacteria	c__Alphaproteobacteria	o__Rhizobiales	f__Beijerinckiaceae	g__Microvirga	s__
K00768	K00768	nicotinate-nucleotide--dimethylbenzimidazole phosphoribosyltransferase [EC:2.4.2.21]	12C16O_0h_50_P13_coass_k141_3123415	12C16O_0h_50_P13_coass_bin.10_12C16O_0h_50_P13_coass_k141_3123415_9	d__Bacteria;p__Actinobacteriota;c__Actinomycetia;o__;f__;g__;s__	12C16O_0h_50_P13_coass_bin_10	Phosphoribosyltransferase [PF02277.19]	cobT/cobU	lower ligand attachment	biosynthesis		PF02277	2.4.2.21	d__Bacteria	p__Actinobacteriota	c__Actinomycetia	o__	f__	g__	s__
K00768	K00768	nicotinate-nucleotide--dimethylbenzimidazole phosphoribosyltransferase [EC:2.4.2.21]	12C16O_0h_50_P13_coass_k141_2835667	12C16O_0h_50_P13_coass_bin.4_12C16O_0h_50_P13_coass_k141_2835667_9	d__Bacteria;p__Proteobacteria;c__Alphaproteobacteria;o__Rhizobiales;f__Beijerinckiaceae;g__Microvirga;s__	12C16O_0h_50_P13_coass_bin_4	Phosphoribosyltransferase [PF02277.19]	cobT/cobU	lower ligand attachment	biosynthesis		PF02277	2.4.2.21	d__Bacteria	p__Proteobacteria	c__Alphaproteobacteria	o__Rhizobiales	f__Beijerinckiaceae	g__Microvirga	s__
K00768	K00768	nicotinate-nucleotide--dimethylbenzimidazole phosphoribosyltransferase [EC:2.4.2.21]	12C16O_0h_50_unf_coass_k141_3295952	12C16O_0h_50_unf_bin.17_12C16O_0h_50_unf_coass_k141_3295952_3	d__Bacteria;p__Actinobacteriota;c__Actinomycetia;o__;f__;g__;s__	12C16O_0h_50_unf_bin_17	Phosphoribosyltransferase [PF02277.19]	cobT/cobU	lower ligand attachment	biosynthesis		PF02277	2.4.2.21	d__Bacteria	p__Actinobacteriota	c__Actinomycetia	o__	f__	g__	s__
K00768	K00768	nicotinate-nucleotide--dimethylbenzimidazole phosphoribosyltransferase [EC:2.4.2.21]	12C16O_0h_50_unf_coass_k141_3726415	12C16O_0h_50_unf_bin.20_12C16O_0h_50_unf_coass_k141_3726415_4	d__Bacteria;p__Chloroflexota;c__Ellin6529;o__CSP1-4;f__CSP1-4;g__SPCO01;s__	12C16O_0h_50_unf_bin_20	Phosphoribosyltransferase [PF02277.19]	cobT/cobU	lower ligand attachment	biosynthesis		PF02277	2.4.2.21	d__Bacteria	p__Chloroflexota	c__Ellin6529	o__CSP1-4	f__CSP1-4	g__SPCO01	s__
K00768	K00768	nicotinate-nucleotide--dimethylbenzimidazole phosphoribosyltransferase [EC:2.4.2.21]	12C16O_0h_50_unf_coass_k141_4042949	12C16O_0h_50_unf_bin.25_12C16O_0h_50_unf_coass_k141_4042949_4	d__Bacteria;p__Actinobacteriota;c__Thermoleophilia;o__Gaiellales;f__Gaiellaceae;g__3-1-20CM-4-69-9;s__	12C16O_0h_50_unf_bin_25	Phosphoribosyltransferase [PF02277.19]	cobT/cobU	lower ligand attachment	biosynthesis		PF02277	2.4.2.21	d__Bacteria	p__Actinobacteriota	c__Thermoleophilia	o__Gaiellales	f__Gaiellaceae	g__3-1-20CM-4-69-9	s__
K00768	K00768	nicotinate-nucleotide--dimethylbenzimidazole phosphoribosyltransferase [EC:2.4.2.21]	12C16O_0h_50_unf_coass_k141_174023	12C16O_0h_50_unf_bin.34_12C16O_0h_50_unf_coass_k141_174023_8	d__Bacteria;p__Actinobacteriota;c__Thermoleophilia;o__Gaiellales;f__Gaiellaceae;g__3-1-20CM-4-69-9;s__	12C16O_0h_50_unf_bin_34	Phosphoribosyltransferase [PF02277.19]	cobT/cobU	lower ligand attachment	biosynthesis		PF02277	2.4.2.21	d__Bacteria	p__Actinobacteriota	c__Thermoleophilia	o__Gaiellales	f__Gaiellaceae	g__3-1-20CM-4-69-9	s__
K00768	K00768	nicotinate-nucleotide--dimethylbenzimidazole phosphoribosyltransferase [EC:2.4.2.21]	12C16O_168h_100_P08_coass_k141_3381399	12C16O_168h_100_P08_coass_bin.1_12C16O_168h_100_P08_coass_k141_3381399_12	d__Bacteria;p__Proteobacteria;c__Alphaproteobacteria;o__Rhizobiales;f__Beijerinckiaceae;g__Microvirga;s__	12C16O_168h_100_P08_coass_bin_1	Phosphoribosyltransferase [PF02277.19]	cobT/cobU	lower ligand attachment	biosynthesis		PF02277	2.4.2.21	d__Bacteria	p__Proteobacteria	c__Alphaproteobacteria	o__Rhizobiales	f__Beijerinckiaceae	g__Microvirga	s__
K00768	K00768	nicotinate-nucleotide--dimethylbenzimidazole phosphoribosyltransferase [EC:2.4.2.21]	12C16O_168h_100_P08_coass_k141_3961186	12C16O_168h_100_P08_coass_bin.7_12C16O_168h_100_P08_coass_k141_3961186_6	d__Bacteria;p__Chloroflexota;c__Ellin6529;o__CSP1-4;f__CSP1-4;g__SPCO01;s__	12C16O_168h_100_P08_coass_bin_7	Phosphoribosyltransferase [PF02277.19]	cobT/cobU	lower ligand attachment	biosynthesis		PF02277	2.4.2.21	d__Bacteria	p__Chloroflexota	c__Ellin6529	o__CSP1-4	f__CSP1-4	g__SPCO01	s__
K00768	K00768	nicotinate-nucleotide--dimethylbenzimidazole phosphoribosyltransferase [EC:2.4.2.21]	12C16O_168h_100_P14_coass_k141_2866325	12C16O_168h_100_P14_coass_bin.7_12C16O_168h_100_P14_coass_k141_2866325_13	d__Bacteria;p__Actinobacteriota;c__Actinomycetia;o__;f__;g__;s__	12C16O_168h_100_P14_coass_bin_7	Phosphoribosyltransferase [PF02277.19]	cobT/cobU	lower ligand attachment	biosynthesis		PF02277	2.4.2.21	d__Bacteria	p__Actinobacteriota	c__Actinomycetia	o__	f__	g__	s__
K00768	K00768	nicotinate-nucleotide--dimethylbenzimidazole phosphoribosyltransferase [EC:2.4.2.21]	12C16O_168h_100_P14_coass_k141_4213867	12C16O_168h_100_P14_coass_bin.8_12C16O_168h_100_P14_coass_k141_4213867_10	d__Bacteria;p__Proteobacteria;c__Alphaproteobacteria;o__Rhizobiales;f__Beijerinckiaceae;g__Microvirga;s__	12C16O_168h_100_P14_coass_bin_8	Phosphoribosyltransferase [PF02277.19]	cobT/cobU	lower ligand attachment	biosynthesis		PF02277	2.4.2.21	d__Bacteria	p__Proteobacteria	c__Alphaproteobacteria	o__Rhizobiales	f__Beijerinckiaceae	g__Microvirga	s__
K00768	K00768	nicotinate-nucleotide--dimethylbenzimidazole phosphoribosyltransferase [EC:2.4.2.21]	12C16O_168h_100_P16_coass_k141_2292781	12C16O_168h_100_P16_coass_bin.10_12C16O_168h_100_P16_coass_k141_2292781_2	d__Bacteria;p__Proteobacteria;c__Alphaproteobacteria;o__Rhizobiales;f__Beijerinckiaceae;g__Microvirga;s__	12C16O_168h_100_P16_coass_bin_10	Phosphoribosyltransferase [PF02277.19]	cobT/cobU	lower ligand attachment	biosynthesis		PF02277	2.4.2.21	d__Bacteria	p__Proteobacteria	c__Alphaproteobacteria	o__Rhizobiales	f__Beijerinckiaceae	g__Microvirga	s__
K00768	K00768	nicotinate-nucleotide--dimethylbenzimidazole phosphoribosyltransferase [EC:2.4.2.21]	12C16O_168h_100_P16_coass_k141_1311372	12C16O_168h_100_P16_coass_bin.18_12C16O_168h_100_P16_coass_k141_1311372_10	d__Bacteria;p__Proteobacteria;c__Alphaproteobacteria;o__Rhizobiales;f__Beijerinckiaceae;g__Microvirga;s__	12C16O_168h_100_P16_coass_bin_18	Phosphoribosyltransferase [PF02277.19]	cobT/cobU	lower ligand attachment	biosynthesis		PF02277	2.4.2.21	d__Bacteria	p__Proteobacteria	c__Alphaproteobacteria	o__Rhizobiales	f__Beijerinckiaceae	g__Microvirga	s__
K00768	K00768	nicotinate-nucleotide--dimethylbenzimidazole phosphoribosyltransferase [EC:2.4.2.21]	12C16O_168h_100_unf_k141_1539178	12C16O_168h_100_unf_bin.13_12C16O_168h_100_unf_k141_1539178_1	d__Bacteria;p__Chloroflexota;c__Ellin6529;o__CSP1-4;f__CSP1-4;g__SPCO01;s__	12C16O_168h_100_unf_bin_13	Phosphoribosyltransferase [PF02277.19]	cobT/cobU	lower ligand attachment	biosynthesis		PF02277	2.4.2.21	d__Bacteria	p__Chloroflexota	c__Ellin6529	o__CSP1-4	f__CSP1-4	g__SPCO01	s__
K00768	K00768	nicotinate-nucleotide--dimethylbenzimidazole phosphoribosyltransferase [EC:2.4.2.21]	12C16O_168h_100_unf_k141_4652312	12C16O_168h_100_unf_bin.13_12C16O_168h_100_unf_k141_4652312_7	d__Bacteria;p__Chloroflexota;c__Ellin6529;o__CSP1-4;f__CSP1-4;g__SPCO01;s__	12C16O_168h_100_unf_bin_13	Phosphoribosyltransferase [PF02277.19]	cobT/cobU	lower ligand attachment	biosynthesis		PF02277	2.4.2.21	d__Bacteria	p__Chloroflexota	c__Ellin6529	o__CSP1-4	f__CSP1-4	g__SPCO01	s__
K00768	K00768	nicotinate-nucleotide--dimethylbenzimidazole phosphoribosyltransferase [EC:2.4.2.21]	12C16O_168h_100_unf_k141_2567702	12C16O_168h_100_unf_bin.21_12C16O_168h_100_unf_k141_2567702_14	d__Bacteria;p__Proteobacteria;c__Alphaproteobacteria;o__Rhizobiales;f__Beijerinckiaceae;g__Microvirga;s__	12C16O_168h_100_unf_bin_21	Phosphoribosyltransferase [PF02277.19]	cobT/cobU	lower ligand attachment	biosynthesis		PF02277	2.4.2.21	d__Bacteria	p__Proteobacteria	c__Alphaproteobacteria	o__Rhizobiales	f__Beijerinckiaceae	g__Microvirga	s__
K00768	K00768	nicotinate-nucleotide--dimethylbenzimidazole phosphoribosyltransferase [EC:2.4.2.21]	12C16O_168h_100_unf_k141_2444236	12C16O_168h_100_unf_bin.9_12C16O_168h_100_unf_k141_2444236_7	d__Bacteria;p__Proteobacteria;c__Alphaproteobacteria;o__Rhizobiales;f__Beijerinckiaceae;g__Microvirga;s__	12C16O_168h_100_unf_bin_9	Phosphoribosyltransferase [PF02277.19]	cobT/cobU	lower ligand attachment	biosynthesis		PF02277	2.4.2.21	d__Bacteria	p__Proteobacteria	c__Alphaproteobacteria	o__Rhizobiales	f__Beijerinckiaceae	g__Microvirga	s__
K00768	K00768	nicotinate-nucleotide--dimethylbenzimidazole phosphoribosyltransferase [EC:2.4.2.21]	12C16O_168h_50_P09_coass_k141_4143525	12C16O_168h_50_P09_coass_bin.21_12C16O_168h_50_P09_coass_k141_4143525_11	d__Bacteria;p__Proteobacteria;c__Alphaproteobacteria;o__Rhizobiales;f__Beijerinckiaceae;g__Microvirga;s__	12C16O_168h_50_P09_coass_bin_21	Phosphoribosyltransferase [PF02277.19]	cobT/cobU	lower ligand attachment	biosynthesis		PF02277	2.4.2.21	d__Bacteria	p__Proteobacteria	c__Alphaproteobacteria	o__Rhizobiales	f__Beijerinckiaceae	g__Microvirga	s__
K00768	K00768	nicotinate-nucleotide--dimethylbenzimidazole phosphoribosyltransferase [EC:2.4.2.21]	12C16O_168h_50_P09_coass_k141_1014889	12C16O_168h_50_P09_coass_bin.26_12C16O_168h_50_P09_coass_k141_1014889_3	d__Bacteria;p__Myxococcota;c__Myxococcia;o__Myxococcales;f__Anaeromyxobacteraceae;g__;s__	12C16O_168h_50_P09_coass_bin_26	Phosphoribosyltransferase [PF02277.19]	cobT/cobU	lower ligand attachment	biosynthesis		PF02277	2.4.2.21	d__Bacteria	p__Myxococcota	c__Myxococcia	o__Myxococcales	f__Anaeromyxobacteraceae	g__	s__
K00768	K00768	nicotinate-nucleotide--dimethylbenzimidazole phosphoribosyltransferase [EC:2.4.2.21]	12C16O_168h_50_P10_coass_k141_2889977	12C16O_168h_50_P10_coass_bin.1_12C16O_168h_50_P10_coass_k141_2889977_1	d__Bacteria;p__Proteobacteria;c__Gammaproteobacteria;o__Acidiferrobacterales;f__Sulfurifustaceae;g__;s__	12C16O_168h_50_P10_coass_bin_1	Phosphoribosyltransferase [PF02277.19]	cobT/cobU	lower ligand attachment	biosynthesis		PF02277	2.4.2.21	d__Bacteria	p__Proteobacteria	c__Gammaproteobacteria	o__Acidiferrobacterales	f__Sulfurifustaceae	g__	s__
K00768	K00768	nicotinate-nucleotide--dimethylbenzimidazole phosphoribosyltransferase [EC:2.4.2.21]	12C16O_168h_50_P10_coass_k141_2934785	12C16O_168h_50_P10_coass_bin.17_12C16O_168h_50_P10_coass_k141_2934785_3	d__Bacteria;p__Actinobacteriota;c__Actinomycetia;o__;f__;g__;s__	12C16O_168h_50_P10_coass_bin_17	Phosphoribosyltransferase [PF02277.19]	cobT/cobU	lower ligand attachment	biosynthesis		PF02277	2.4.2.21	d__Bacteria	p__Actinobacteriota	c__Actinomycetia	o__	f__	g__	s__
K00768	K00768	nicotinate-nucleotide--dimethylbenzimidazole phosphoribosyltransferase [EC:2.4.2.21]	12C16O_168h_50_P10_coass_k141_3790273	12C16O_168h_50_P10_coass_bin.18_12C16O_168h_50_P10_coass_k141_3790273_21	d__Bacteria;p__Chloroflexota;c__Ellin6529;o__CSP1-4;f__CSP1-4;g__SPCO01;s__	12C16O_168h_50_P10_coass_bin_18	Phosphoribosyltransferase [PF02277.19]	cobT/cobU	lower ligand attachment	biosynthesis		PF02277	2.4.2.21	d__Bacteria	p__Chloroflexota	c__Ellin6529	o__CSP1-4	f__CSP1-4	g__SPCO01	s__
K00768	K00768	nicotinate-nucleotide--dimethylbenzimidazole phosphoribosyltransferase [EC:2.4.2.21]	12C16O_168h_50_P10_coass_k141_188950	12C16O_168h_50_P10_coass_bin.28_12C16O_168h_50_P10_coass_k141_188950_3	d__Bacteria;p__Proteobacteria;c__Gammaproteobacteria;o__Pseudomonadales;f__Pseudomonadaceae;g__Pseudomonas_E;s__Pseudomonas_E_fluorescens_T	12C16O_168h_50_P10_coass_bin_28	Phosphoribosyltransferase [PF02277.19]	cobT/cobU	lower ligand attachment	biosynthesis		PF02277	2.4.2.21	d__Bacteria	p__Proteobacteria	c__Gammaproteobacteria	o__Pseudomonadales	f__Pseudomonadaceae	g__Pseudomonas_E	s__Pseudomonas_E_fluorescens_T
K00768	K00768	nicotinate-nucleotide--dimethylbenzimidazole phosphoribosyltransferase [EC:2.4.2.21]	12C16O_168h_50_P13_coass_k141_2357871	12C16O_168h_50_P13_coass_bin.16_12C16O_168h_50_P13_coass_k141_2357871_1	d__Bacteria;p__Proteobacteria;c__Alphaproteobacteria;o__Rhizobiales;f__Beijerinckiaceae;g__Microvirga;s__	12C16O_168h_50_P13_coass_bin_16	Phosphoribosyltransferase [PF02277.19]	cobT/cobU	lower ligand attachment	biosynthesis		PF02277	2.4.2.21	d__Bacteria	p__Proteobacteria	c__Alphaproteobacteria	o__Rhizobiales	f__Beijerinckiaceae	g__Microvirga	s__
K00768	K00768	nicotinate-nucleotide--dimethylbenzimidazole phosphoribosyltransferase [EC:2.4.2.21]	12C16O_168h_50_P13_coass_k141_3843237	12C16O_168h_50_P13_coass_bin.21_12C16O_168h_50_P13_coass_k141_3843237_9	d__Bacteria;p__Actinobacteriota;c__Actinomycetia;o__;f__;g__;s__	12C16O_168h_50_P13_coass_bin_21	Phosphoribosyltransferase [PF02277.19]	cobT/cobU	lower ligand attachment	biosynthesis		PF02277	2.4.2.21	d__Bacteria	p__Actinobacteriota	c__Actinomycetia	o__	f__	g__	s__
K00768	K00768	nicotinate-nucleotide--dimethylbenzimidazole phosphoribosyltransferase [EC:2.4.2.21]	12C16O_168h_50_P13_coass_k141_3761227	12C16O_168h_50_P13_coass_bin.23_12C16O_168h_50_P13_coass_k141_3761227_3	d__Bacteria;p__Chloroflexota;c__Ellin6529;o__CSP1-4;f__CSP1-4;g__;s__	12C16O_168h_50_P13_coass_bin_23	Phosphoribosyltransferase [PF02277.19]	cobT/cobU	lower ligand attachment	biosynthesis		PF02277	2.4.2.21	d__Bacteria	p__Chloroflexota	c__Ellin6529	o__CSP1-4	f__CSP1-4	g__	s__
K00768	K00768	nicotinate-nucleotide--dimethylbenzimidazole phosphoribosyltransferase [EC:2.4.2.21]	12C16O_168h_50_P13_coass_k141_4269358	12C16O_168h_50_P13_coass_bin.24_12C16O_168h_50_P13_coass_k141_4269358_3	d__Bacteria;p__Proteobacteria;c__Alphaproteobacteria;o__Rhizobiales;f__Beijerinckiaceae;g__Microvirga;s__	12C16O_168h_50_P13_coass_bin_24	Phosphoribosyltransferase [PF02277.19]	cobT/cobU	lower ligand attachment	biosynthesis		PF02277	2.4.2.21	d__Bacteria	p__Proteobacteria	c__Alphaproteobacteria	o__Rhizobiales	f__Beijerinckiaceae	g__Microvirga	s__
K00768	K00768	nicotinate-nucleotide--dimethylbenzimidazole phosphoribosyltransferase [EC:2.4.2.21]	12C16O_168h_50_unf_k141_1474616	12C16O_168h_50_unf_bin.10_12C16O_168h_50_unf_k141_1474616_6	d__Bacteria;p__Actinobacteriota;c__Rubrobacteria;o__Rubrobacterales;f__Rubrobacteraceae;g__;s__	12C16O_168h_50_unf_bin_10	Phosphoribosyltransferase [PF02277.19]	cobT/cobU	lower ligand attachment	biosynthesis		PF02277	2.4.2.21	d__Bacteria	p__Actinobacteriota	c__Rubrobacteria	o__Rubrobacterales	f__Rubrobacteraceae	g__	s__
K00768	K00768	nicotinate-nucleotide--dimethylbenzimidazole phosphoribosyltransferase [EC:2.4.2.21]	12C16O_168h_50_unf_k141_1971579	12C16O_168h_50_unf_bin.24_12C16O_168h_50_unf_k141_1971579_11	d__Bacteria;p__Proteobacteria;c__Gammaproteobacteria;o__Pseudomonadales;f__Pseudomonadaceae;g__Pseudomonas_E;s__Pseudomonas_E_fluorescens_T	12C16O_168h_50_unf_bin_24	Phosphoribosyltransferase [PF02277.19]	cobT/cobU	lower ligand attachment	biosynthesis		PF02277	2.4.2.21	d__Bacteria	p__Proteobacteria	c__Gammaproteobacteria	o__Pseudomonadales	f__Pseudomonadaceae	g__Pseudomonas_E	s__Pseudomonas_E_fluorescens_T
K00768	K00768	nicotinate-nucleotide--dimethylbenzimidazole phosphoribosyltransferase [EC:2.4.2.21]	12C16O_168h_50_unf_k141_1229654	12C16O_168h_50_unf_bin.37_12C16O_168h_50_unf_k141_1229654_11	d__Bacteria;p__Chloroflexota;c__Ellin6529;o__CSP1-4;f__CSP1-4;g__SPCO01;s__	12C16O_168h_50_unf_bin_37	Phosphoribosyltransferase [PF02277.19]	cobT/cobU	lower ligand attachment	biosynthesis		PF02277	2.4.2.21	d__Bacteria	p__Chloroflexota	c__Ellin6529	o__CSP1-4	f__CSP1-4	g__SPCO01	s__
K00768	K00768	nicotinate-nucleotide--dimethylbenzimidazole phosphoribosyltransferase [EC:2.4.2.21]	12C16O_168h_50_unf_k141_6149893	12C16O_168h_50_unf_bin.57_12C16O_168h_50_unf_k141_6149893_8	d__Bacteria;p__Actinobacteriota;c__Thermoleophilia;o__Gaiellales;f__Gaiellaceae;g__3-1-20CM-4-69-9;s__	12C16O_168h_50_unf_bin_57	Phosphoribosyltransferase [PF02277.19]	cobT/cobU	lower ligand attachment	biosynthesis		PF02277	2.4.2.21	d__Bacteria	p__Actinobacteriota	c__Thermoleophilia	o__Gaiellales	f__Gaiellaceae	g__3-1-20CM-4-69-9	s__
K00768	K00768	nicotinate-nucleotide--dimethylbenzimidazole phosphoribosyltransferase [EC:2.4.2.21]	12C16O_24h_100_P08_coass_k141_1463486	12C16O_24h_100_P08_coass_bin.20_12C16O_24h_100_P08_coass_k141_1463486_4	d__Bacteria;p__Proteobacteria;c__Alphaproteobacteria;o__Rhizobiales;f__Beijerinckiaceae;g__Microvirga;s__	12C16O_24h_100_P08_coass_bin_20	Phosphoribosyltransferase [PF02277.19]	cobT/cobU	lower ligand attachment	biosynthesis		PF02277	2.4.2.21	d__Bacteria	p__Proteobacteria	c__Alphaproteobacteria	o__Rhizobiales	f__Beijerinckiaceae	g__Microvirga	s__
K00768	K00768	nicotinate-nucleotide--dimethylbenzimidazole phosphoribosyltransferase [EC:2.4.2.21]	12C16O_24h_100_P14_coass_k141_1645910	12C16O_24h_100_P14_coass_bin.30_12C16O_24h_100_P14_coass_k141_1645910_7	d__Bacteria;p__Chloroflexota;c__Ellin6529;o__CSP1-4;f__CSP1-4;g__;s__	12C16O_24h_100_P14_coass_bin_30	Phosphoribosyltransferase [PF02277.19]	cobT/cobU	lower ligand attachment	biosynthesis		PF02277	2.4.2.21	d__Bacteria	p__Chloroflexota	c__Ellin6529	o__CSP1-4	f__CSP1-4	g__	s__
K00768	K00768	nicotinate-nucleotide--dimethylbenzimidazole phosphoribosyltransferase [EC:2.4.2.21]	12C16O_24h_100_P14_coass_k141_2420376	12C16O_24h_100_P14_coass_bin.5_12C16O_24h_100_P14_coass_k141_2420376_7	d__Bacteria;p__Proteobacteria;c__Alphaproteobacteria;o__Rhizobiales;f__Beijerinckiaceae;g__Microvirga;s__	12C16O_24h_100_P14_coass_bin_5	Phosphoribosyltransferase [PF02277.19]	cobT/cobU	lower ligand attachment	biosynthesis		PF02277	2.4.2.21	d__Bacteria	p__Proteobacteria	c__Alphaproteobacteria	o__Rhizobiales	f__Beijerinckiaceae	g__Microvirga	s__
K00768	K00768	nicotinate-nucleotide--dimethylbenzimidazole phosphoribosyltransferase [EC:2.4.2.21]	12C16O_24h_100_P16_coass_k141_787695	12C16O_24h_100_P16_coass_bin.12_12C16O_24h_100_P16_coass_k141_787695_16	d__Bacteria;p__Proteobacteria;c__Gammaproteobacteria;o__Burkholderiales;f__Burkholderiaceae;g__Burkholderia;s__Burkholderia_ambifaria	12C16O_24h_100_P16_coass_bin_12	Phosphoribosyltransferase [PF02277.19]	cobT/cobU	lower ligand attachment	biosynthesis		PF02277	2.4.2.21	d__Bacteria	p__Proteobacteria	c__Gammaproteobacteria	o__Burkholderiales	f__Burkholderiaceae	g__Burkholderia	s__Burkholderia_ambifaria
K00768	K00768	nicotinate-nucleotide--dimethylbenzimidazole phosphoribosyltransferase [EC:2.4.2.21]	12C16O_24h_100_P16_coass_k141_2239451	12C16O_24h_100_P16_coass_bin.14_12C16O_24h_100_P16_coass_k141_2239451_1	d__Bacteria;p__Proteobacteria;c__Alphaproteobacteria;o__Rhizobiales;f__Beijerinckiaceae;g__Microvirga;s__	12C16O_24h_100_P16_coass_bin_14	Phosphoribosyltransferase [PF02277.19]	cobT/cobU	lower ligand attachment	biosynthesis		PF02277	2.4.2.21	d__Bacteria	p__Proteobacteria	c__Alphaproteobacteria	o__Rhizobiales	f__Beijerinckiaceae	g__Microvirga	s__
K00768	K00768	nicotinate-nucleotide--dimethylbenzimidazole phosphoribosyltransferase [EC:2.4.2.21]	12C16O_24h_100_P16_coass_k141_2959920	12C16O_24h_100_P16_coass_bin.17_12C16O_24h_100_P16_coass_k141_2959920_18	d__Bacteria;p__Actinobacteriota;c__Actinomycetia;o__;f__;g__;s__	12C16O_24h_100_P16_coass_bin_17	Phosphoribosyltransferase [PF02277.19]	cobT/cobU	lower ligand attachment	biosynthesis		PF02277	2.4.2.21	d__Bacteria	p__Actinobacteriota	c__Actinomycetia	o__	f__	g__	s__
K00768	K00768	nicotinate-nucleotide--dimethylbenzimidazole phosphoribosyltransferase [EC:2.4.2.21]	12C16O_24h_100_P16_coass_k141_683027	12C16O_24h_100_P16_coass_bin.18_12C16O_24h_100_P16_coass_k141_683027_9	d__Bacteria;p__Proteobacteria;c__Alphaproteobacteria;o__Rhizobiales;f__Xanthobacteraceae;g__VAZQ01;s__	12C16O_24h_100_P16_coass_bin_18	Phosphoribosyltransferase [PF02277.19]	cobT/cobU	lower ligand attachment	biosynthesis		PF02277	2.4.2.21	d__Bacteria	p__Proteobacteria	c__Alphaproteobacteria	o__Rhizobiales	f__Xanthobacteraceae	g__VAZQ01	s__
K00768	K00768	nicotinate-nucleotide--dimethylbenzimidazole phosphoribosyltransferase [EC:2.4.2.21]	12C16O_24h_100_unf_k141_442984	12C16O_24h_100_unf_bin.14_12C16O_24h_100_unf_k141_442984_2	d__Bacteria;p__Actinobacteriota;c__Actinomycetia;o__;f__;g__;s__	12C16O_24h_100_unf_bin_14	Phosphoribosyltransferase [PF02277.19]	cobT/cobU	lower ligand attachment	biosynthesis		PF02277	2.4.2.21	d__Bacteria	p__Actinobacteriota	c__Actinomycetia	o__	f__	g__	s__
K00768	K00768	nicotinate-nucleotide--dimethylbenzimidazole phosphoribosyltransferase [EC:2.4.2.21]	12C16O_24h_100_unf_k141_2612797	12C16O_24h_100_unf_bin.18_12C16O_24h_100_unf_k141_2612797_8	d__Bacteria;p__Actinobacteriota;c__Rubrobacteria;o__Rubrobacterales;f__Rubrobacteraceae;g__;s__	12C16O_24h_100_unf_bin_18	Phosphoribosyltransferase [PF02277.19]	cobT/cobU	lower ligand attachment	biosynthesis		PF02277	2.4.2.21	d__Bacteria	p__Actinobacteriota	c__Rubrobacteria	o__Rubrobacterales	f__Rubrobacteraceae	g__	s__
K00768	K00768	nicotinate-nucleotide--dimethylbenzimidazole phosphoribosyltransferase [EC:2.4.2.21]	12C16O_24h_100_unf_k141_850847	12C16O_24h_100_unf_bin.18_12C16O_24h_100_unf_k141_850847_13	d__Bacteria;p__Actinobacteriota;c__Rubrobacteria;o__Rubrobacterales;f__Rubrobacteraceae;g__;s__	12C16O_24h_100_unf_bin_18	Phosphoribosyltransferase [PF02277.19]	cobT/cobU	lower ligand attachment	biosynthesis		PF02277	2.4.2.21	d__Bacteria	p__Actinobacteriota	c__Rubrobacteria	o__Rubrobacterales	f__Rubrobacteraceae	g__	s__
K00768	K00768	nicotinate-nucleotide--dimethylbenzimidazole phosphoribosyltransferase [EC:2.4.2.21]	12C16O_24h_100_unf_k141_4575392	12C16O_24h_100_unf_bin.22_12C16O_24h_100_unf_k141_4575392_13	d__Bacteria;p__Proteobacteria;c__Alphaproteobacteria;o__Rhizobiales;f__Beijerinckiaceae;g__Microvirga;s__	12C16O_24h_100_unf_bin_22	Phosphoribosyltransferase [PF02277.19]	cobT/cobU	lower ligand attachment	biosynthesis		PF02277	2.4.2.21	d__Bacteria	p__Proteobacteria	c__Alphaproteobacteria	o__Rhizobiales	f__Beijerinckiaceae	g__Microvirga	s__
K00768	K00768	nicotinate-nucleotide--dimethylbenzimidazole phosphoribosyltransferase [EC:2.4.2.21]	12C16O_24h_100_unf_k141_3623512	12C16O_24h_100_unf_bin.32_12C16O_24h_100_unf_k141_3623512_6	d__Bacteria;p__Chloroflexota;c__Ellin6529;o__CSP1-4;f__CSP1-4;g__SPCO01;s__	12C16O_24h_100_unf_bin_32	Phosphoribosyltransferase [PF02277.19]	cobT/cobU	lower ligand attachment	biosynthesis		PF02277	2.4.2.21	d__Bacteria	p__Chloroflexota	c__Ellin6529	o__CSP1-4	f__CSP1-4	g__SPCO01	s__
K00768	K00768	nicotinate-nucleotide--dimethylbenzimidazole phosphoribosyltransferase [EC:2.4.2.21]	12C16O_24h_100_unf_k141_149191	12C16O_24h_100_unf_bin.43_12C16O_24h_100_unf_k141_149191_18	d__Bacteria;p__Proteobacteria;c__Alphaproteobacteria;o__Rhizobiales;f__Beijerinckiaceae;g__Microvirga;s__	12C16O_24h_100_unf_bin_43	Phosphoribosyltransferase [PF02277.19]	cobT/cobU	lower ligand attachment	biosynthesis		PF02277	2.4.2.21	d__Bacteria	p__Proteobacteria	c__Alphaproteobacteria	o__Rhizobiales	f__Beijerinckiaceae	g__Microvirga	s__
K00768	K00768	nicotinate-nucleotide--dimethylbenzimidazole phosphoribosyltransferase [EC:2.4.2.21]	12C16O_24h_100_unf_k141_1348074	12C16O_24h_100_unf_bin.47_12C16O_24h_100_unf_k141_1348074_6	d__Bacteria;p__Proteobacteria;c__Alphaproteobacteria;o__Rhizobiales;f__Xanthobacteraceae;g__Bradyrhizobium;s__	12C16O_24h_100_unf_bin_47	Phosphoribosyltransferase [PF02277.19]	cobT/cobU	lower ligand attachment	biosynthesis		PF02277	2.4.2.21	d__Bacteria	p__Proteobacteria	c__Alphaproteobacteria	o__Rhizobiales	f__Xanthobacteraceae	g__Bradyrhizobium	s__
K00768	K00768	nicotinate-nucleotide--dimethylbenzimidazole phosphoribosyltransferase [EC:2.4.2.21]	12C16O_24h_100_unf_k141_2196625	12C16O_24h_100_unf_bin.50_12C16O_24h_100_unf_k141_2196625_10	d__Bacteria;p__Actinobacteriota;c__Thermoleophilia;o__Gaiellales;f__Gaiellaceae;g__3-1-20CM-4-69-9;s__	12C16O_24h_100_unf_bin_50	Phosphoribosyltransferase [PF02277.19]	cobT/cobU	lower ligand attachment	biosynthesis		PF02277	2.4.2.21	d__Bacteria	p__Actinobacteriota	c__Thermoleophilia	o__Gaiellales	f__Gaiellaceae	g__3-1-20CM-4-69-9	s__
K00768	K00768	nicotinate-nucleotide--dimethylbenzimidazole phosphoribosyltransferase [EC:2.4.2.21]	12C16O_48h_100_P14_coass_k141_4072413	12C16O_48h_100_P14_coass_bin.1_12C16O_48h_100_P14_coass_k141_4072413_15	d__Bacteria;p__Actinobacteriota;c__Thermoleophilia;o__Gaiellales;f__Gaiellaceae;g__3-1-20CM-4-69-9;s__	12C16O_48h_100_P14_coass_bin_1	Phosphoribosyltransferase [PF02277.19]	cobT/cobU	lower ligand attachment	biosynthesis		PF02277	2.4.2.21	d__Bacteria	p__Actinobacteriota	c__Thermoleophilia	o__Gaiellales	f__Gaiellaceae	g__3-1-20CM-4-69-9	s__
K00768	K00768	nicotinate-nucleotide--dimethylbenzimidazole phosphoribosyltransferase [EC:2.4.2.21]	12C16O_48h_100_P14_coass_k141_1164752	12C16O_48h_100_P14_coass_bin.3_12C16O_48h_100_P14_coass_k141_1164752_13	d__Bacteria;p__Proteobacteria;c__Alphaproteobacteria;o__Rhizobiales;f__Beijerinckiaceae;g__Microvirga;s__	12C16O_48h_100_P14_coass_bin_3	Phosphoribosyltransferase [PF02277.19]	cobT/cobU	lower ligand attachment	biosynthesis		PF02277	2.4.2.21	d__Bacteria	p__Proteobacteria	c__Alphaproteobacteria	o__Rhizobiales	f__Beijerinckiaceae	g__Microvirga	s__
K00768	K00768	nicotinate-nucleotide--dimethylbenzimidazole phosphoribosyltransferase [EC:2.4.2.21]	12C16O_48h_100_P14_coass_k141_2884955	12C16O_48h_100_P14_coass_bin.3_12C16O_48h_100_P14_coass_k141_2884955_18	d__Bacteria;p__Proteobacteria;c__Alphaproteobacteria;o__Rhizobiales;f__Beijerinckiaceae;g__Microvirga;s__	12C16O_48h_100_P14_coass_bin_3	Phosphoribosyltransferase [PF02277.19]	cobT/cobU	lower ligand attachment	biosynthesis		PF02277	2.4.2.21	d__Bacteria	p__Proteobacteria	c__Alphaproteobacteria	o__Rhizobiales	f__Beijerinckiaceae	g__Microvirga	s__
K00768	K00768	nicotinate-nucleotide--dimethylbenzimidazole phosphoribosyltransferase [EC:2.4.2.21]	k141_141946	12C16O_48h_100_unf_bin.14_k141_141946_2	d__Bacteria;p__Actinobacteriota;c__Rubrobacteria;o__Rubrobacterales;f__Rubrobacteraceae;g__;s__	12C16O_48h_100_unf_bin_14	Phosphoribosyltransferase [PF02277.19]	cobT/cobU	lower ligand attachment	biosynthesis		PF02277	2.4.2.21	d__Bacteria	p__Actinobacteriota	c__Rubrobacteria	o__Rubrobacterales	f__Rubrobacteraceae	g__	s__
K00768	K00768	nicotinate-nucleotide--dimethylbenzimidazole phosphoribosyltransferase [EC:2.4.2.21]	k141_955545	12C16O_48h_100_unf_bin.19_k141_955545_4	d__Bacteria;p__Proteobacteria;c__Alphaproteobacteria;o__Rhizobiales;f__Rhizobiaceae;g__Rhizobium;s__Rhizobium_leguminosarum_I	12C16O_48h_100_unf_bin_19	Phosphoribosyltransferase [PF02277.19]	cobT/cobU	lower ligand attachment	biosynthesis		PF02277	2.4.2.21	d__Bacteria	p__Proteobacteria	c__Alphaproteobacteria	o__Rhizobiales	f__Rhizobiaceae	g__Rhizobium	s__Rhizobium_leguminosarum_I
K00768	K00768	nicotinate-nucleotide--dimethylbenzimidazole phosphoribosyltransferase [EC:2.4.2.21]	k141_2427813	12C16O_48h_100_unf_bin.32_k141_2427813_9	d__Bacteria;p__Proteobacteria;c__Alphaproteobacteria;o__Rhizobiales;f__Beijerinckiaceae;g__Microvirga;s__	12C16O_48h_100_unf_bin_32	Phosphoribosyltransferase [PF02277.19]	cobT/cobU	lower ligand attachment	biosynthesis		PF02277	2.4.2.21	d__Bacteria	p__Proteobacteria	c__Alphaproteobacteria	o__Rhizobiales	f__Beijerinckiaceae	g__Microvirga	s__
K00768	K00768	nicotinate-nucleotide--dimethylbenzimidazole phosphoribosyltransferase [EC:2.4.2.21]	k141_824202	12C16O_48h_100_unf_bin.4_k141_824202_1	d__Bacteria;p__Chloroflexota;c__Ellin6529;o__CSP1-4;f__CSP1-4;g__SPCO01;s__	12C16O_48h_100_unf_bin_4	Phosphoribosyltransferase [PF02277.19]	cobT/cobU	lower ligand attachment	biosynthesis		PF02277	2.4.2.21	d__Bacteria	p__Chloroflexota	c__Ellin6529	o__CSP1-4	f__CSP1-4	g__SPCO01	s__
K00768	K00768	nicotinate-nucleotide--dimethylbenzimidazole phosphoribosyltransferase [EC:2.4.2.21]	12C16O_48h_50_P09_coass_k141_1073760	12C16O_48h_50_P09_coass_bin.1_12C16O_48h_50_P09_coass_k141_1073760_11	d__Bacteria;p__Proteobacteria;c__Alphaproteobacteria;o__Rhizobiales;f__Beijerinckiaceae;g__Microvirga;s__	12C16O_48h_50_P09_coass_bin_1	Phosphoribosyltransferase [PF02277.19]	cobT/cobU	lower ligand attachment	biosynthesis		PF02277	2.4.2.21	d__Bacteria	p__Proteobacteria	c__Alphaproteobacteria	o__Rhizobiales	f__Beijerinckiaceae	g__Microvirga	s__
K00768	K00768	nicotinate-nucleotide--dimethylbenzimidazole phosphoribosyltransferase [EC:2.4.2.21]	12C16O_48h_50_P10_coass_k141_4170384	12C16O_48h_50_P10_coass_bin.22_12C16O_48h_50_P10_coass_k141_4170384_6	d__Bacteria;p__Chloroflexota;c__Ellin6529;o__CSP1-4;f__CSP1-4;g__SPCO01;s__	12C16O_48h_50_P10_coass_bin_22	Phosphoribosyltransferase [PF02277.19]	cobT/cobU	lower ligand attachment	biosynthesis		PF02277	2.4.2.21	d__Bacteria	p__Chloroflexota	c__Ellin6529	o__CSP1-4	f__CSP1-4	g__SPCO01	s__
K00768	K00768	nicotinate-nucleotide--dimethylbenzimidazole phosphoribosyltransferase [EC:2.4.2.21]	12C16O_48h_50_P10_coass_k141_2397830	12C16O_48h_50_P10_coass_bin.27_12C16O_48h_50_P10_coass_k141_2397830_12	d__Bacteria;p__Proteobacteria;c__Alphaproteobacteria;o__Rhizobiales;f__Beijerinckiaceae;g__Microvirga;s__	12C16O_48h_50_P10_coass_bin_27	Phosphoribosyltransferase [PF02277.19]	cobT/cobU	lower ligand attachment	biosynthesis		PF02277	2.4.2.21	d__Bacteria	p__Proteobacteria	c__Alphaproteobacteria	o__Rhizobiales	f__Beijerinckiaceae	g__Microvirga	s__
K00768	K00768	nicotinate-nucleotide--dimethylbenzimidazole phosphoribosyltransferase [EC:2.4.2.21]	12C16O_48h_50_P10_coass_k141_4323564	12C16O_48h_50_P10_coass_bin.30_12C16O_48h_50_P10_coass_k141_4323564_4	d__Bacteria;p__Proteobacteria;c__Gammaproteobacteria;o__Acidiferrobacterales;f__Sulfurifustaceae;g__Sulfurifustis;s__	12C16O_48h_50_P10_coass_bin_30	Phosphoribosyltransferase [PF02277.19]	cobT/cobU	lower ligand attachment	biosynthesis		PF02277	2.4.2.21	d__Bacteria	p__Proteobacteria	c__Gammaproteobacteria	o__Acidiferrobacterales	f__Sulfurifustaceae	g__Sulfurifustis	s__
K00768	K00768	nicotinate-nucleotide--dimethylbenzimidazole phosphoribosyltransferase [EC:2.4.2.21]	12C16O_48h_50_P10_coass_k141_901107	12C16O_48h_50_P10_coass_bin.30_12C16O_48h_50_P10_coass_k141_901107_2	d__Bacteria;p__Proteobacteria;c__Gammaproteobacteria;o__Acidiferrobacterales;f__Sulfurifustaceae;g__Sulfurifustis;s__	12C16O_48h_50_P10_coass_bin_30	Phosphoribosyltransferase [PF02277.19]	cobT/cobU	lower ligand attachment	biosynthesis		PF02277	2.4.2.21	d__Bacteria	p__Proteobacteria	c__Gammaproteobacteria	o__Acidiferrobacterales	f__Sulfurifustaceae	g__Sulfurifustis	s__
K00768	K00768	nicotinate-nucleotide--dimethylbenzimidazole phosphoribosyltransferase [EC:2.4.2.21]	12C16O_48h_50_P10_coass_k141_1598452	12C16O_48h_50_P10_coass_bin.43_12C16O_48h_50_P10_coass_k141_1598452_5	d__Bacteria;p__Actinobacteriota;c__Rubrobacteria;o__Rubrobacterales;f__Rubrobacteraceae;g__;s__	12C16O_48h_50_P10_coass_bin_43	Phosphoribosyltransferase [PF02277.19]	cobT/cobU	lower ligand attachment	biosynthesis		PF02277	2.4.2.21	d__Bacteria	p__Actinobacteriota	c__Rubrobacteria	o__Rubrobacterales	f__Rubrobacteraceae	g__	s__
K00768	K00768	nicotinate-nucleotide--dimethylbenzimidazole phosphoribosyltransferase [EC:2.4.2.21]	12C16O_48h_50_P13_coass_k141_4510215	12C16O_48h_50_P13_coass_bin.11_12C16O_48h_50_P13_coass_k141_4510215_3	d__Bacteria;p__Actinobacteriota;c__UBA4738;o__AC-67;f__;g__;s__	12C16O_48h_50_P13_coass_bin_11	Phosphoribosyltransferase [PF02277.19]	cobT/cobU	lower ligand attachment	biosynthesis		PF02277	2.4.2.21	d__Bacteria	p__Actinobacteriota	c__UBA4738	o__AC-67	f__	g__	s__
K00768	K00768	nicotinate-nucleotide--dimethylbenzimidazole phosphoribosyltransferase [EC:2.4.2.21]	12C16O_48h_50_P13_coass_k141_865982	12C16O_48h_50_P13_coass_bin.31_12C16O_48h_50_P13_coass_k141_865982_3	d__Bacteria;p__Chloroflexota;c__Ellin6529;o__CSP1-4;f__CSP1-4;g__SPCO01;s__	12C16O_48h_50_P13_coass_bin_31	Phosphoribosyltransferase [PF02277.19]	cobT/cobU	lower ligand attachment	biosynthesis		PF02277	2.4.2.21	d__Bacteria	p__Chloroflexota	c__Ellin6529	o__CSP1-4	f__CSP1-4	g__SPCO01	s__
K00768	K00768	nicotinate-nucleotide--dimethylbenzimidazole phosphoribosyltransferase [EC:2.4.2.21]	12C16O_48h_50_P13_coass_k141_2115337	12C16O_48h_50_P13_coass_bin.32_12C16O_48h_50_P13_coass_k141_2115337_7	d__Bacteria;p__Chloroflexota;c__Ellin6529;o__CSP1-4;f__CSP1-4;g__;s__	12C16O_48h_50_P13_coass_bin_32	Phosphoribosyltransferase [PF02277.19]	cobT/cobU	lower ligand attachment	biosynthesis		PF02277	2.4.2.21	d__Bacteria	p__Chloroflexota	c__Ellin6529	o__CSP1-4	f__CSP1-4	g__	s__
K00768	K00768	nicotinate-nucleotide--dimethylbenzimidazole phosphoribosyltransferase [EC:2.4.2.21]	12C16O_48h_50_unf_k141_362680	12C16O_48h_50_unf_bin.11_12C16O_48h_50_unf_k141_362680_12	d__Bacteria;p__Chloroflexota;c__Ellin6529;o__CSP1-4;f__CSP1-4;g__SPCO01;s__	12C16O_48h_50_unf_bin_11	Phosphoribosyltransferase [PF02277.19]	cobT/cobU	lower ligand attachment	biosynthesis		PF02277	2.4.2.21	d__Bacteria	p__Chloroflexota	c__Ellin6529	o__CSP1-4	f__CSP1-4	g__SPCO01	s__
K00768	K00768	nicotinate-nucleotide--dimethylbenzimidazole phosphoribosyltransferase [EC:2.4.2.21]	12C16O_48h_50_unf_k141_3545841	12C16O_48h_50_unf_bin.12_12C16O_48h_50_unf_k141_3545841_15	d__Bacteria;p__Actinobacteriota;c__UBA4738;o__AC-67;f__;g__;s__	12C16O_48h_50_unf_bin_12	Phosphoribosyltransferase [PF02277.19]	cobT/cobU	lower ligand attachment	biosynthesis		PF02277	2.4.2.21	d__Bacteria	p__Actinobacteriota	c__UBA4738	o__AC-67	f__	g__	s__
K00768	K00768	nicotinate-nucleotide--dimethylbenzimidazole phosphoribosyltransferase [EC:2.4.2.21]	12C16O_48h_50_unf_k141_3407524	12C16O_48h_50_unf_bin.15_12C16O_48h_50_unf_k141_3407524_6	d__Bacteria;p__Proteobacteria;c__Alphaproteobacteria;o__Rhizobiales;f__Beijerinckiaceae;g__Microvirga;s__	12C16O_48h_50_unf_bin_15	Phosphoribosyltransferase [PF02277.19]	cobT/cobU	lower ligand attachment	biosynthesis		PF02277	2.4.2.21	d__Bacteria	p__Proteobacteria	c__Alphaproteobacteria	o__Rhizobiales	f__Beijerinckiaceae	g__Microvirga	s__
K00768	K00768	nicotinate-nucleotide--dimethylbenzimidazole phosphoribosyltransferase [EC:2.4.2.21]	12C16O_48h_50_unf_k141_4822767	12C16O_48h_50_unf_bin.39_12C16O_48h_50_unf_k141_4822767_3	d__Bacteria;p__Actinobacteriota;c__Actinomycetia;o__;f__;g__;s__	12C16O_48h_50_unf_bin_39	Phosphoribosyltransferase [PF02277.19]	cobT/cobU	lower ligand attachment	biosynthesis		PF02277	2.4.2.21	d__Bacteria	p__Actinobacteriota	c__Actinomycetia	o__	f__	g__	s__
K00768	K00768	nicotinate-nucleotide--dimethylbenzimidazole phosphoribosyltransferase [EC:2.4.2.21]	12C16O_48h_50_unf_k141_3835773	12C16O_48h_50_unf_bin.40_12C16O_48h_50_unf_k141_3835773_12	d__Bacteria;p__Actinobacteriota;c__Actinomycetia;o__Propionibacteriales;f__Propionibacteriaceae;g__Friedmanniella;s__	12C16O_48h_50_unf_bin_40	Phosphoribosyltransferase [PF02277.19]	cobT/cobU	lower ligand attachment	biosynthesis		PF02277	2.4.2.21	d__Bacteria	p__Actinobacteriota	c__Actinomycetia	o__Propionibacteriales	f__Propionibacteriaceae	g__Friedmanniella	s__
K00768	K00768	nicotinate-nucleotide--dimethylbenzimidazole phosphoribosyltransferase [EC:2.4.2.21]	12C16O_72h_100_P08_coass_k141_936849	12C16O_72h_100_P08_coass_bin.23_12C16O_72h_100_P08_coass_k141_936849_5	d__Bacteria;p__Proteobacteria;c__Alphaproteobacteria;o__Rhizobiales;f__Beijerinckiaceae;g__Microvirga;s__	12C16O_72h_100_P08_coass_bin_23	Phosphoribosyltransferase [PF02277.19]	cobT/cobU	lower ligand attachment	biosynthesis		PF02277	2.4.2.21	d__Bacteria	p__Proteobacteria	c__Alphaproteobacteria	o__Rhizobiales	f__Beijerinckiaceae	g__Microvirga	s__
K00768	K00768	nicotinate-nucleotide--dimethylbenzimidazole phosphoribosyltransferase [EC:2.4.2.21]	12C16O_72h_100_P16_coass_k141_185682	12C16O_72h_100_P16_coass_bin.15_12C16O_72h_100_P16_coass_k141_185682_1	d__Bacteria;p__Proteobacteria;c__Alphaproteobacteria;o__Rhizobiales;f__Beijerinckiaceae;g__Microvirga;s__	12C16O_72h_100_P16_coass_bin_15	Phosphoribosyltransferase [PF02277.19]	cobT/cobU	lower ligand attachment	biosynthesis		PF02277	2.4.2.21	d__Bacteria	p__Proteobacteria	c__Alphaproteobacteria	o__Rhizobiales	f__Beijerinckiaceae	g__Microvirga	s__
K00768	K00768	nicotinate-nucleotide--dimethylbenzimidazole phosphoribosyltransferase [EC:2.4.2.21]	12C16O_72h_100_P16_coass_k141_4384427	12C16O_72h_100_P16_coass_bin.15_12C16O_72h_100_P16_coass_k141_4384427_9	d__Bacteria;p__Proteobacteria;c__Alphaproteobacteria;o__Rhizobiales;f__Beijerinckiaceae;g__Microvirga;s__	12C16O_72h_100_P16_coass_bin_15	Phosphoribosyltransferase [PF02277.19]	cobT/cobU	lower ligand attachment	biosynthesis		PF02277	2.4.2.21	d__Bacteria	p__Proteobacteria	c__Alphaproteobacteria	o__Rhizobiales	f__Beijerinckiaceae	g__Microvirga	s__
K00768	K00768	nicotinate-nucleotide--dimethylbenzimidazole phosphoribosyltransferase [EC:2.4.2.21]	12C16O_72h_100_unf_k141_937000	12C16O_72h_100_unf_bin.11_12C16O_72h_100_unf_k141_937000_6	d__Bacteria;p__Actinobacteriota;c__Actinomycetia;o__Propionibacteriales;f__Nocardioidaceae;g__Nocardioides;s__	12C16O_72h_100_unf_bin_11	Phosphoribosyltransferase [PF02277.19]	cobT/cobU	lower ligand attachment	biosynthesis		PF02277	2.4.2.21	d__Bacteria	p__Actinobacteriota	c__Actinomycetia	o__Propionibacteriales	f__Nocardioidaceae	g__Nocardioides	s__
K00768	K00768	nicotinate-nucleotide--dimethylbenzimidazole phosphoribosyltransferase [EC:2.4.2.21]	12C16O_72h_100_unf_k141_699221	12C16O_72h_100_unf_bin.27_12C16O_72h_100_unf_k141_699221_12	d__Bacteria;p__Proteobacteria;c__Alphaproteobacteria;o__Rhizobiales;f__Beijerinckiaceae;g__Microvirga;s__	12C16O_72h_100_unf_bin_27	Phosphoribosyltransferase [PF02277.19]	cobT/cobU	lower ligand attachment	biosynthesis		PF02277	2.4.2.21	d__Bacteria	p__Proteobacteria	c__Alphaproteobacteria	o__Rhizobiales	f__Beijerinckiaceae	g__Microvirga	s__
K00768	K00768	nicotinate-nucleotide--dimethylbenzimidazole phosphoribosyltransferase [EC:2.4.2.21]	12C16O_72h_100_unf_k141_4510994	12C16O_72h_100_unf_bin.44_12C16O_72h_100_unf_k141_4510994_2	d__Bacteria;p__Chloroflexota;c__Ellin6529;o__CSP1-4;f__CSP1-4;g__SPCO01;s__	12C16O_72h_100_unf_bin_44	Phosphoribosyltransferase [PF02277.19]	cobT/cobU	lower ligand attachment	biosynthesis		PF02277	2.4.2.21	d__Bacteria	p__Chloroflexota	c__Ellin6529	o__CSP1-4	f__CSP1-4	g__SPCO01	s__
K00768	K00768	nicotinate-nucleotide--dimethylbenzimidazole phosphoribosyltransferase [EC:2.4.2.21]	12C16O_72h_100_unf_k141_3341131	12C16O_72h_100_unf_bin.45_12C16O_72h_100_unf_k141_3341131_9	d__Bacteria;p__Proteobacteria;c__Alphaproteobacteria;o__Rhizobiales;f__Beijerinckiaceae;g__Microvirga;s__	12C16O_72h_100_unf_bin_45	Phosphoribosyltransferase [PF02277.19]	cobT/cobU	lower ligand attachment	biosynthesis		PF02277	2.4.2.21	d__Bacteria	p__Proteobacteria	c__Alphaproteobacteria	o__Rhizobiales	f__Beijerinckiaceae	g__Microvirga	s__
K00768	K00768	nicotinate-nucleotide--dimethylbenzimidazole phosphoribosyltransferase [EC:2.4.2.21]	12C18O_168h_100_P08_coass_k141_1303764	12C18O_168h_100_P08_coass_bin.8_12C18O_168h_100_P08_coass_k141_1303764_6	d__Bacteria;p__Proteobacteria;c__Alphaproteobacteria;o__Rhizobiales;f__Beijerinckiaceae;g__Microvirga;s__	12C18O_168h_100_P08_coass_bin_8	Phosphoribosyltransferase [PF02277.19]	cobT/cobU	lower ligand attachment	biosynthesis		PF02277	2.4.2.21	d__Bacteria	p__Proteobacteria	c__Alphaproteobacteria	o__Rhizobiales	f__Beijerinckiaceae	g__Microvirga	s__
K00768	K00768	nicotinate-nucleotide--dimethylbenzimidazole phosphoribosyltransferase [EC:2.4.2.21]	12C18O_168h_100_P14_coass_k141_208457	12C18O_168h_100_P14_coass_bin.7_12C18O_168h_100_P14_coass_k141_208457_6	d__Bacteria;p__Proteobacteria;c__Alphaproteobacteria;o__Rhizobiales;f__Beijerinckiaceae;g__Microvirga;s__	12C18O_168h_100_P14_coass_bin_7	Phosphoribosyltransferase [PF02277.19]	cobT/cobU	lower ligand attachment	biosynthesis		PF02277	2.4.2.21	d__Bacteria	p__Proteobacteria	c__Alphaproteobacteria	o__Rhizobiales	f__Beijerinckiaceae	g__Microvirga	s__
K00768	K00768	nicotinate-nucleotide--dimethylbenzimidazole phosphoribosyltransferase [EC:2.4.2.21]	12C18O_168h_100_P16_coass_k141_1057465	12C18O_168h_100_P16_coass_bin.19_12C18O_168h_100_P16_coass_k141_1057465_1	d__Bacteria;p__Proteobacteria;c__Gammaproteobacteria;o__Acidiferrobacterales;f__Sulfurifustaceae;g__Sulfurifustis;s__	12C18O_168h_100_P16_coass_bin_19	Phosphoribosyltransferase [PF02277.19]	cobT/cobU	lower ligand attachment	biosynthesis		PF02277	2.4.2.21	d__Bacteria	p__Proteobacteria	c__Gammaproteobacteria	o__Acidiferrobacterales	f__Sulfurifustaceae	g__Sulfurifustis	s__
K00768	K00768	nicotinate-nucleotide--dimethylbenzimidazole phosphoribosyltransferase [EC:2.4.2.21]	12C18O_168h_100_P16_coass_k141_2353479	12C18O_168h_100_P16_coass_bin.28_12C18O_168h_100_P16_coass_k141_2353479_7	d__Bacteria;p__Proteobacteria;c__Alphaproteobacteria;o__Rhizobiales;f__Beijerinckiaceae;g__Microvirga;s__	12C18O_168h_100_P16_coass_bin_28	Phosphoribosyltransferase [PF02277.19]	cobT/cobU	lower ligand attachment	biosynthesis		PF02277	2.4.2.21	d__Bacteria	p__Proteobacteria	c__Alphaproteobacteria	o__Rhizobiales	f__Beijerinckiaceae	g__Microvirga	s__
K00768	K00768	nicotinate-nucleotide--dimethylbenzimidazole phosphoribosyltransferase [EC:2.4.2.21]	12C18O_168h_100_P16_coass_k141_2629477	12C18O_168h_100_P16_coass_bin.4_12C18O_168h_100_P16_coass_k141_2629477_3	d__Bacteria;p__Proteobacteria;c__Alphaproteobacteria;o__Rhizobiales;f__Beijerinckiaceae;g__Microvirga;s__	12C18O_168h_100_P16_coass_bin_4	Phosphoribosyltransferase [PF02277.19]	cobT/cobU	lower ligand attachment	biosynthesis		PF02277	2.4.2.21	d__Bacteria	p__Proteobacteria	c__Alphaproteobacteria	o__Rhizobiales	f__Beijerinckiaceae	g__Microvirga	s__
K00768	K00768	nicotinate-nucleotide--dimethylbenzimidazole phosphoribosyltransferase [EC:2.4.2.21]	12C18O_168h_50_P09_coass_k141_864681	12C18O_168h_50_P09_coass_bin.11_12C18O_168h_50_P09_coass_k141_864681_5	d__Bacteria;p__Proteobacteria;c__Gammaproteobacteria;o__Acidiferrobacterales;f__Sulfurifustaceae;g__Sulfurifustis;s__	12C18O_168h_50_P09_coass_bin_11	Phosphoribosyltransferase [PF02277.19]	cobT/cobU	lower ligand attachment	biosynthesis		PF02277	2.4.2.21	d__Bacteria	p__Proteobacteria	c__Gammaproteobacteria	o__Acidiferrobacterales	f__Sulfurifustaceae	g__Sulfurifustis	s__
K00768	K00768	nicotinate-nucleotide--dimethylbenzimidazole phosphoribosyltransferase [EC:2.4.2.21]	12C18O_168h_50_P09_coass_k141_2660962	12C18O_168h_50_P09_coass_bin.21_12C18O_168h_50_P09_coass_k141_2660962_7	d__Bacteria;p__Proteobacteria;c__Alphaproteobacteria;o__Rhizobiales;f__Xanthobacteraceae;g__Bradyrhizobium;s__	12C18O_168h_50_P09_coass_bin_21	Phosphoribosyltransferase [PF02277.19]	cobT/cobU	lower ligand attachment	biosynthesis		PF02277	2.4.2.21	d__Bacteria	p__Proteobacteria	c__Alphaproteobacteria	o__Rhizobiales	f__Xanthobacteraceae	g__Bradyrhizobium	s__
K00768	K00768	nicotinate-nucleotide--dimethylbenzimidazole phosphoribosyltransferase [EC:2.4.2.21]	12C18O_168h_50_P09_coass_k141_3626258	12C18O_168h_50_P09_coass_bin.25_12C18O_168h_50_P09_coass_k141_3626258_4	d__Bacteria;p__Proteobacteria;c__Alphaproteobacteria;o__Rhizobiales;f__Beijerinckiaceae;g__Microvirga;s__	12C18O_168h_50_P09_coass_bin_25	Phosphoribosyltransferase [PF02277.19]	cobT/cobU	lower ligand attachment	biosynthesis		PF02277	2.4.2.21	d__Bacteria	p__Proteobacteria	c__Alphaproteobacteria	o__Rhizobiales	f__Beijerinckiaceae	g__Microvirga	s__
K00768	K00768	nicotinate-nucleotide--dimethylbenzimidazole phosphoribosyltransferase [EC:2.4.2.21]	12C18O_168h_50_P10_coass_k141_1495361	12C18O_168h_50_P10_coass_bin.11_12C18O_168h_50_P10_coass_k141_1495361_12	d__Bacteria;p__Proteobacteria;c__Alphaproteobacteria;o__Rhizobiales;f__Beijerinckiaceae;g__Microvirga;s__	12C18O_168h_50_P10_coass_bin_11	Phosphoribosyltransferase [PF02277.19]	cobT/cobU	lower ligand attachment	biosynthesis		PF02277	2.4.2.21	d__Bacteria	p__Proteobacteria	c__Alphaproteobacteria	o__Rhizobiales	f__Beijerinckiaceae	g__Microvirga	s__
K00768	K00768	nicotinate-nucleotide--dimethylbenzimidazole phosphoribosyltransferase [EC:2.4.2.21]	12C18O_168h_50_P10_coass_k141_2285408	12C18O_168h_50_P10_coass_bin.8_12C18O_168h_50_P10_coass_k141_2285408_13	d__Bacteria;p__Chloroflexota;c__Ellin6529;o__CSP1-4;f__CSP1-4;g__SPCO01;s__	12C18O_168h_50_P10_coass_bin_8	Phosphoribosyltransferase [PF02277.19]	cobT/cobU	lower ligand attachment	biosynthesis		PF02277	2.4.2.21	d__Bacteria	p__Chloroflexota	c__Ellin6529	o__CSP1-4	f__CSP1-4	g__SPCO01	s__
K00768	K00768	nicotinate-nucleotide--dimethylbenzimidazole phosphoribosyltransferase [EC:2.4.2.21]	12C18O_168h_50_P13_coass_k141_2335905	12C18O_168h_50_P13_coass_bin.18_12C18O_168h_50_P13_coass_k141_2335905_7	d__Bacteria;p__Proteobacteria;c__Alphaproteobacteria;o__Rhizobiales;f__Beijerinckiaceae;g__Microvirga;s__	12C18O_168h_50_P13_coass_bin_18	Phosphoribosyltransferase [PF02277.19]	cobT/cobU	lower ligand attachment	biosynthesis		PF02277	2.4.2.21	d__Bacteria	p__Proteobacteria	c__Alphaproteobacteria	o__Rhizobiales	f__Beijerinckiaceae	g__Microvirga	s__
K00768	K00768	nicotinate-nucleotide--dimethylbenzimidazole phosphoribosyltransferase [EC:2.4.2.21]	12C18O_168h_50_P13_coass_k141_194388	12C18O_168h_50_P13_coass_bin.2_12C18O_168h_50_P13_coass_k141_194388_9	d__Bacteria;p__Chloroflexota;c__Ellin6529;o__CSP1-4;f__CSP1-4;g__SPCO01;s__	12C18O_168h_50_P13_coass_bin_2	Phosphoribosyltransferase [PF02277.19]	cobT/cobU	lower ligand attachment	biosynthesis		PF02277	2.4.2.21	d__Bacteria	p__Chloroflexota	c__Ellin6529	o__CSP1-4	f__CSP1-4	g__SPCO01	s__
K00768	K00768	nicotinate-nucleotide--dimethylbenzimidazole phosphoribosyltransferase [EC:2.4.2.21]	12C18O_168h_50_P13_coass_k141_2514443	12C18O_168h_50_P13_coass_bin.28_12C18O_168h_50_P13_coass_k141_2514443_2	d__Bacteria;p__Proteobacteria;c__Alphaproteobacteria;o__Rhizobiales;f__Beijerinckiaceae;g__Microvirga;s__	12C18O_168h_50_P13_coass_bin_28	Phosphoribosyltransferase [PF02277.19]	cobT/cobU	lower ligand attachment	biosynthesis		PF02277	2.4.2.21	d__Bacteria	p__Proteobacteria	c__Alphaproteobacteria	o__Rhizobiales	f__Beijerinckiaceae	g__Microvirga	s__
K00768	K00768	nicotinate-nucleotide--dimethylbenzimidazole phosphoribosyltransferase [EC:2.4.2.21]	12C18O_168h_50_P13_coass_k141_970800	12C18O_168h_50_P13_coass_bin.4_12C18O_168h_50_P13_coass_k141_970800_8	d__Bacteria;p__Chloroflexota;c__Ellin6529;o__CSP1-4;f__CSP1-4;g__;s__	12C18O_168h_50_P13_coass_bin_4	Phosphoribosyltransferase [PF02277.19]	cobT/cobU	lower ligand attachment	biosynthesis		PF02277	2.4.2.21	d__Bacteria	p__Chloroflexota	c__Ellin6529	o__CSP1-4	f__CSP1-4	g__	s__
K00768	K00768	nicotinate-nucleotide--dimethylbenzimidazole phosphoribosyltransferase [EC:2.4.2.21]	12C18O_24h_100_P08_coass_k141_4002258	12C18O_24h_100_P08_coass_bin.27_12C18O_24h_100_P08_coass_k141_4002258_2	d__Bacteria;p__Proteobacteria;c__Alphaproteobacteria;o__Rhizobiales;f__Beijerinckiaceae;g__Microvirga;s__	12C18O_24h_100_P08_coass_bin_27	Phosphoribosyltransferase [PF02277.19]	cobT/cobU	lower ligand attachment	biosynthesis		PF02277	2.4.2.21	d__Bacteria	p__Proteobacteria	c__Alphaproteobacteria	o__Rhizobiales	f__Beijerinckiaceae	g__Microvirga	s__
K00768	K00768	nicotinate-nucleotide--dimethylbenzimidazole phosphoribosyltransferase [EC:2.4.2.21]	12C18O_24h_100_P14_coass_k141_2807760	12C18O_24h_100_P14_coass_bin.16_12C18O_24h_100_P14_coass_k141_2807760_5	d__Bacteria;p__Actinobacteriota;c__Actinomycetia;o__;f__;g__;s__	12C18O_24h_100_P14_coass_bin_16	Phosphoribosyltransferase [PF02277.19]	cobT/cobU	lower ligand attachment	biosynthesis		PF02277	2.4.2.21	d__Bacteria	p__Actinobacteriota	c__Actinomycetia	o__	f__	g__	s__
K00768	K00768	nicotinate-nucleotide--dimethylbenzimidazole phosphoribosyltransferase [EC:2.4.2.21]	12C18O_24h_100_P14_coass_k141_11975	12C18O_24h_100_P14_coass_bin.33_12C18O_24h_100_P14_coass_k141_11975_10	d__Bacteria;p__Proteobacteria;c__Alphaproteobacteria;o__Rhizobiales;f__Beijerinckiaceae;g__Microvirga;s__	12C18O_24h_100_P14_coass_bin_33	Phosphoribosyltransferase [PF02277.19]	cobT/cobU	lower ligand attachment	biosynthesis		PF02277	2.4.2.21	d__Bacteria	p__Proteobacteria	c__Alphaproteobacteria	o__Rhizobiales	f__Beijerinckiaceae	g__Microvirga	s__
K00768	K00768	nicotinate-nucleotide--dimethylbenzimidazole phosphoribosyltransferase [EC:2.4.2.21]	12C18O_24h_100_P14_coass_k141_460920	12C18O_24h_100_P14_coass_bin.33_12C18O_24h_100_P14_coass_k141_460920_7	d__Bacteria;p__Proteobacteria;c__Alphaproteobacteria;o__Rhizobiales;f__Beijerinckiaceae;g__Microvirga;s__	12C18O_24h_100_P14_coass_bin_33	Phosphoribosyltransferase [PF02277.19]	cobT/cobU	lower ligand attachment	biosynthesis		PF02277	2.4.2.21	d__Bacteria	p__Proteobacteria	c__Alphaproteobacteria	o__Rhizobiales	f__Beijerinckiaceae	g__Microvirga	s__
K00768	K00768	nicotinate-nucleotide--dimethylbenzimidazole phosphoribosyltransferase [EC:2.4.2.21]	12C18O_24h_100_P16_coass_k141_1560486	12C18O_24h_100_P16_coass_bin.16_12C18O_24h_100_P16_coass_k141_1560486_9	d__Bacteria;p__Proteobacteria;c__Alphaproteobacteria;o__Rhizobiales;f__Beijerinckiaceae;g__Microvirga;s__	12C18O_24h_100_P16_coass_bin_16	Phosphoribosyltransferase [PF02277.19]	cobT/cobU	lower ligand attachment	biosynthesis		PF02277	2.4.2.21	d__Bacteria	p__Proteobacteria	c__Alphaproteobacteria	o__Rhizobiales	f__Beijerinckiaceae	g__Microvirga	s__
K00768	K00768	nicotinate-nucleotide--dimethylbenzimidazole phosphoribosyltransferase [EC:2.4.2.21]	12C18O_48h_100_P08_coass_k141_1919422	12C18O_48h_100_P08_coass_bin.1_12C18O_48h_100_P08_coass_k141_1919422_26	d__Bacteria;p__Actinobacteriota;c__Actinomycetia;o__Propionibacteriales;f__Propionibacteriaceae;g__;s__	12C18O_48h_100_P08_coass_bin_1	Phosphoribosyltransferase [PF02277.19]	cobT/cobU	lower ligand attachment	biosynthesis		PF02277	2.4.2.21	d__Bacteria	p__Actinobacteriota	c__Actinomycetia	o__Propionibacteriales	f__Propionibacteriaceae	g__	s__
K00768	K00768	nicotinate-nucleotide--dimethylbenzimidazole phosphoribosyltransferase [EC:2.4.2.21]	12C18O_48h_100_P08_coass_k141_2742827	12C18O_48h_100_P08_coass_bin.19_12C18O_48h_100_P08_coass_k141_2742827_11	d__Bacteria;p__Actinobacteriota;c__Thermoleophilia;o__Gaiellales;f__Gaiellaceae;g__3-1-20CM-4-69-9;s__	12C18O_48h_100_P08_coass_bin_19	Phosphoribosyltransferase [PF02277.19]	cobT/cobU	lower ligand attachment	biosynthesis		PF02277	2.4.2.21	d__Bacteria	p__Actinobacteriota	c__Thermoleophilia	o__Gaiellales	f__Gaiellaceae	g__3-1-20CM-4-69-9	s__
K00768	K00768	nicotinate-nucleotide--dimethylbenzimidazole phosphoribosyltransferase [EC:2.4.2.21]	12C18O_48h_100_P08_coass_k141_3563403	12C18O_48h_100_P08_coass_bin.2_12C18O_48h_100_P08_coass_k141_3563403_2	d__Bacteria;p__Proteobacteria;c__Alphaproteobacteria;o__Rhizobiales;f__Beijerinckiaceae;g__Microvirga;s__	12C18O_48h_100_P08_coass_bin_2	Phosphoribosyltransferase [PF02277.19]	cobT/cobU	lower ligand attachment	biosynthesis		PF02277	2.4.2.21	d__Bacteria	p__Proteobacteria	c__Alphaproteobacteria	o__Rhizobiales	f__Beijerinckiaceae	g__Microvirga	s__
K00768	K00768	nicotinate-nucleotide--dimethylbenzimidazole phosphoribosyltransferase [EC:2.4.2.21]	12C18O_48h_100_P08_coass_k141_3662443	12C18O_48h_100_P08_coass_bin.28_12C18O_48h_100_P08_coass_k141_3662443_61	d__Bacteria;p__Proteobacteria;c__Alphaproteobacteria;o__Rhizobiales;f__Rhizobiaceae;g__Rhizobium;s__Rhizobium_leguminosarum_I	12C18O_48h_100_P08_coass_bin_28	Phosphoribosyltransferase [PF02277.19]	cobT/cobU	lower ligand attachment	biosynthesis		PF02277	2.4.2.21	d__Bacteria	p__Proteobacteria	c__Alphaproteobacteria	o__Rhizobiales	f__Rhizobiaceae	g__Rhizobium	s__Rhizobium_leguminosarum_I
K00768	K00768	nicotinate-nucleotide--dimethylbenzimidazole phosphoribosyltransferase [EC:2.4.2.21]	12C18O_48h_100_P08_coass_k141_1901637	12C18O_48h_100_P08_coass_bin.32_12C18O_48h_100_P08_coass_k141_1901637_6	d__Bacteria;p__Myxococcota;c__Myxococcia;o__Myxococcales;f__Anaeromyxobacteraceae;g__;s__	12C18O_48h_100_P08_coass_bin_32	Phosphoribosyltransferase [PF02277.19]	cobT/cobU	lower ligand attachment	biosynthesis		PF02277	2.4.2.21	d__Bacteria	p__Myxococcota	c__Myxococcia	o__Myxococcales	f__Anaeromyxobacteraceae	g__	s__
K00768	K00768	nicotinate-nucleotide--dimethylbenzimidazole phosphoribosyltransferase [EC:2.4.2.21]	12C18O_48h_100_P16_coass_k141_2105322	12C18O_48h_100_P16_coass_bin.16_12C18O_48h_100_P16_coass_k141_2105322_9	d__Bacteria;p__Proteobacteria;c__Alphaproteobacteria;o__Rhizobiales;f__Beijerinckiaceae;g__Microvirga;s__	12C18O_48h_100_P16_coass_bin_16	Phosphoribosyltransferase [PF02277.19]	cobT/cobU	lower ligand attachment	biosynthesis		PF02277	2.4.2.21	d__Bacteria	p__Proteobacteria	c__Alphaproteobacteria	o__Rhizobiales	f__Beijerinckiaceae	g__Microvirga	s__
K00768	K00768	nicotinate-nucleotide--dimethylbenzimidazole phosphoribosyltransferase [EC:2.4.2.21]	12C18O_72h_100_P08_coass_k141_1865565	12C18O_72h_100_P08_coass_bin.5_12C18O_72h_100_P08_coass_k141_1865565_23	d__Bacteria;p__Actinobacteriota;c__Thermoleophilia;o__Gaiellales;f__Gaiellaceae;g__3-1-20CM-4-69-9;s__	12C18O_72h_100_P08_coass_bin_5	Phosphoribosyltransferase [PF02277.19]	cobT/cobU	lower ligand attachment	biosynthesis		PF02277	2.4.2.21	d__Bacteria	p__Actinobacteriota	c__Thermoleophilia	o__Gaiellales	f__Gaiellaceae	g__3-1-20CM-4-69-9	s__
K00768	K00768	nicotinate-nucleotide--dimethylbenzimidazole phosphoribosyltransferase [EC:2.4.2.21]	H1-16-all-fractions_k255_4705011	H1-16-all-fractions_metab_31.Corynebacterium_durum_57_11_H1-16-all-fractions_k255_4705011_3	d__Bacteria;p__Actinobacteriota;c__Actinomycetia;o__Mycobacteriales;f__Mycobacteriaceae;g__Corynebacterium;s__Corynebacterium_durum	H1-16-all-fractions_metab_31_Corynebacterium_durum_57_11	Phosphoribosyltransferase [PF02277.19]	cobT/cobU	lower ligand attachment	biosynthesis		PF02277	2.4.2.21	d__Bacteria	p__Actinobacteriota	c__Actinomycetia	o__Mycobacteriales	f__Mycobacteriaceae	g__Corynebacterium	s__Corynebacterium_durum
K00768,K04719	K00768	nicotinate-nucleotide--dimethylbenzimidazole phosphoribosyltransferase [EC:2.4.2.21]; 5,6-dimethylbenzimidazole synthase [EC:1.13.11.79]	H2-16-all-fractions_k255_1305214	H2-16-all-fractions_metab_conc_5.Streptomyces_sviceus_71_22_H2-16-all-fractions_k255_1305214_21	d__Bacteria;p__Actinobacteriota;c__Actinomycetia;o__Streptomycetales;f__Streptomycetaceae;g__Streptomyces;s__Streptomyces_sp001746295	H2-16-all-fractions_metab_conc_5_Streptomyces_sviceus_71_22	Phosphoribosyltransferase [PF02277.19]; Nitroreductase family [PF00881.26]	cobT/cobU	lower ligand attachment	biosynthesis		PF02277	2.4.2.21	d__Bacteria	p__Actinobacteriota	c__Actinomycetia	o__Streptomycetales	f__Streptomycetaceae	g__Streptomyces	s__Streptomyces_sp001746295
K00768	K00768	nicotinate-nucleotide--dimethylbenzimidazole phosphoribosyltransferase [EC:2.4.2.21]	H2-16-all-fractions_k255_69739	H2-16-all-fractions_metab_conc_5.Streptomyces_sviceus_71_22_H2-16-all-fractions_k255_69739_18	d__Bacteria;p__Actinobacteriota;c__Actinomycetia;o__Streptomycetales;f__Streptomycetaceae;g__Streptomyces;s__Streptomyces_sp001746295	H2-16-all-fractions_metab_conc_5_Streptomyces_sviceus_71_22	Phosphoribosyltransferase [PF02277.19]	cobT/cobU	lower ligand attachment	biosynthesis		PF02277	2.4.2.21	d__Bacteria	p__Actinobacteriota	c__Actinomycetia	o__Streptomycetales	f__Streptomycetaceae	g__Streptomyces	s__Streptomyces_sp001746295
K00768	K00768	nicotinate-nucleotide--dimethylbenzimidazole phosphoribosyltransferase [EC:2.4.2.21]	H3-16-all-fractions_k255_7238320	H3-16-all-fractions_metab_conc_78.Burkholderia_graminis_63_0_H3-16-all-fractions_k255_7238320_17	d__Bacteria;p__Proteobacteria;c__Gammaproteobacteria;o__Burkholderiales;f__Burkholderiaceae;g__Paraburkholderia;s__Paraburkholderia_graminis	H3-16-all-fractions_metab_conc_78_Burkholderia_graminis_63_0	Phosphoribosyltransferase [PF02277.19]	cobT/cobU	lower ligand attachment	biosynthesis		PF02277	2.4.2.21	d__Bacteria	p__Proteobacteria	c__Gammaproteobacteria	o__Burkholderiales	f__Burkholderiaceae	g__Paraburkholderia	s__Paraburkholderia_graminis
K00768	K00768	nicotinate-nucleotide--dimethylbenzimidazole phosphoribosyltransferase [EC:2.4.2.21]	H1-18-all-fractions_k255_1645416	H1-18-all-fractions_metab_conc_2.Burkholderia_graminis_63_9_H1-18-all-fractions_k255_1645416_17	d__Bacteria;p__Proteobacteria;c__Gammaproteobacteria;o__Burkholderiales;f__Burkholderiaceae;g__Paraburkholderia;s__Paraburkholderia_graminis	H1-18-all-fractions_metab_conc_2_Burkholderia_graminis_63_9	Phosphoribosyltransferase [PF02277.19]	cobT/cobU	lower ligand attachment	biosynthesis		PF02277	2.4.2.21	d__Bacteria	p__Proteobacteria	c__Gammaproteobacteria	o__Burkholderiales	f__Burkholderiaceae	g__Paraburkholderia	s__Paraburkholderia_graminis
K00768	K00768	nicotinate-nucleotide--dimethylbenzimidazole phosphoribosyltransferase [EC:2.4.2.21]	H2-16-all-fractions_k255_1149336	H2-16-all-fractions_metab_conc_100.Burkholderia_graminis_63_15_H2-16-all-fractions_k255_1149336_10	d__Bacteria;p__Proteobacteria;c__Gammaproteobacteria;o__Burkholderiales;f__Burkholderiaceae;g__Paraburkholderia;s__Paraburkholderia_graminis	H2-16-all-fractions_metab_conc_100_Burkholderia_graminis_63_15	Phosphoribosyltransferase [PF02277.19]	cobT/cobU	lower ligand attachment	biosynthesis		PF02277	2.4.2.21	d__Bacteria	p__Proteobacteria	c__Gammaproteobacteria	o__Burkholderiales	f__Burkholderiaceae	g__Paraburkholderia	s__Paraburkholderia_graminis
K00768	K00768	nicotinate-nucleotide--dimethylbenzimidazole phosphoribosyltransferase [EC:2.4.2.21]	H3-16-all-fractions_k255_9175729	H3-16-all-fractions_metab_conc_118.Mycobacterium_smegmatis_66_0_H3-16-all-fractions_k255_9175729_20	d__Bacteria;p__Actinobacteriota;c__Actinomycetia;o__Mycobacteriales;f__Mycobacteriaceae;g__Mycobacterium;s__	H3-16-all-fractions_metab_conc_118_Mycobacterium_smegmatis_66_0	Phosphoribosyltransferase [PF02277.19]	cobT/cobU	lower ligand attachment	biosynthesis		PF02277	2.4.2.21	d__Bacteria	p__Actinobacteriota	c__Actinomycetia	o__Mycobacteriales	f__Mycobacteriaceae	g__Mycobacterium	s__
K00768	K00768	nicotinate-nucleotide--dimethylbenzimidazole phosphoribosyltransferase [EC:2.4.2.21]	H1-18-all-fractions_k255_1386661	H1-18-all-fractions_conc_96.Pseudonocardiales_70_16_H1-18-all-fractions_k255_1386661_61	d__Bacteria;p__Actinobacteriota;c__Actinomycetia;o__Mycobacteriales;f__Pseudonocardiaceae;g__Labedaea;s__	H1-18-all-fractions_conc_96_Pseudonocardiales_70_16	Phosphoribosyltransferase [PF02277.19]	cobT/cobU	lower ligand attachment	biosynthesis		PF02277	2.4.2.21	d__Bacteria	p__Actinobacteriota	c__Actinomycetia	o__Mycobacteriales	f__Pseudonocardiaceae	g__Labedaea	s__
K00768	K00768	nicotinate-nucleotide--dimethylbenzimidazole phosphoribosyltransferase [EC:2.4.2.21]	H1-18-all-fractions_k255_7100957	H1-18-all-fractions_conc_125.Pseudonocardiales_71_10_H1-18-all-fractions_k255_7100957_11	d__Bacteria;p__Actinobacteriota;c__Actinomycetia;o__Mycobacteriales;f__Pseudonocardiaceae;g__Actinophytocola;s__	H1-18-all-fractions_conc_125_Pseudonocardiales_71_10	Phosphoribosyltransferase [PF02277.19]	cobT/cobU	lower ligand attachment	biosynthesis		PF02277	2.4.2.21	d__Bacteria	p__Actinobacteriota	c__Actinomycetia	o__Mycobacteriales	f__Pseudonocardiaceae	g__Actinophytocola	s__
K00768	K00768	nicotinate-nucleotide--dimethylbenzimidazole phosphoribosyltransferase [EC:2.4.2.21]	H1-16-all-fractions_k255_4581825	H1-16-all-fractions_metab_conc_39.Actinobacteria_66_10_H1-16-all-fractions_k255_4581825_62	d__Bacteria;p__Actinobacteriota;c__Actinomycetia;o__Mycobacteriales;f__Pseudonocardiaceae;g__GCA-003244245;s__	H1-16-all-fractions_metab_conc_39_Actinobacteria_66_10	Phosphoribosyltransferase [PF02277.19]	cobT/cobU	lower ligand attachment	biosynthesis		PF02277	2.4.2.21	d__Bacteria	p__Actinobacteriota	c__Actinomycetia	o__Mycobacteriales	f__Pseudonocardiaceae	g__GCA-003244245	s__
K00768,K04719	K00768	nicotinate-nucleotide--dimethylbenzimidazole phosphoribosyltransferase [EC:2.4.2.21]; 5,6-dimethylbenzimidazole synthase [EC:1.13.11.79]	H2-18-all-fractions_k255_134015	H2-18-all-fractions_metab_36.Geodermatophilales_73_36_H2-18-all-fractions_k255_134015_13	d__Bacteria;p__Actinobacteriota;c__Actinomycetia;o__Mycobacteriales;f__Geodermatophilaceae;g__Blastococcus;s__	H2-18-all-fractions_metab_36_Geodermatophilales_73_36	Phosphoribosyltransferase [PF02277.19]; Nitroreductase family [PF00881.26]	cobT/cobU	lower ligand attachment	biosynthesis		PF02277	2.4.2.21	d__Bacteria	p__Actinobacteriota	c__Actinomycetia	o__Mycobacteriales	f__Geodermatophilaceae	g__Blastococcus	s__
K00768	K00768	nicotinate-nucleotide--dimethylbenzimidazole phosphoribosyltransferase [EC:2.4.2.21]	H2-16-all-fractions_k255_6160007	H2-16-all-fractions_metab_126.Actinobacteria_69_30_H2-16-all-fractions_k255_6160007_41	d__Bacteria;p__Actinobacteriota;c__Actinomycetia;o__Mycobacteriales;f__Jatrophihabitantaceae;g__Iso899;s__	H2-16-all-fractions_metab_126_Actinobacteria_69_30	Phosphoribosyltransferase [PF02277.19]	cobT/cobU	lower ligand attachment	biosynthesis		PF02277	2.4.2.21	d__Bacteria	p__Actinobacteriota	c__Actinomycetia	o__Mycobacteriales	f__Jatrophihabitantaceae	g__Iso899	s__
K00768	K00768	nicotinate-nucleotide--dimethylbenzimidazole phosphoribosyltransferase [EC:2.4.2.21]	H1-16-all-fractions_k255_1034646	H1-16-all-fractions_metab_conc_51.Actinobacteria_75_17_H1-16-all-fractions_k255_1034646_16	d__Bacteria;p__Actinobacteriota;c__Actinomycetia;o__Mycobacteriales;f__QHCD01;g__;s__	H1-16-all-fractions_metab_conc_51_Actinobacteria_75_17	Phosphoribosyltransferase [PF02277.19]	cobT/cobU	lower ligand attachment	biosynthesis		PF02277	2.4.2.21	d__Bacteria	p__Actinobacteriota	c__Actinomycetia	o__Mycobacteriales	f__QHCD01	g__	s__
K00768	K00768	nicotinate-nucleotide--dimethylbenzimidazole phosphoribosyltransferase [EC:2.4.2.21]	H2-16-all-fractions_k255_5781278	H2-16-all-fractions_metab_56.Actinobacteria_73_59_H2-16-all-fractions_k255_5781278_7	d__Bacteria;p__Actinobacteriota;c__Actinomycetia;o__Mycobacteriales;f__Frankiaceae;g__;s__	H2-16-all-fractions_metab_56_Actinobacteria_73_59	Phosphoribosyltransferase [PF02277.19]	cobT/cobU	lower ligand attachment	biosynthesis		PF02277	2.4.2.21	d__Bacteria	p__Actinobacteriota	c__Actinomycetia	o__Mycobacteriales	f__Frankiaceae	g__	s__
K00768,K02231,K02231	K00768	nicotinate-nucleotide--dimethylbenzimidazole phosphoribosyltransferase [EC:2.4.2.21]; adenosylcobinamide kinase / adenosylcobinamide-phosphate guanylyltransferase [EC:2.7.1.156 2.7.7.62]; adenosylcobinamide kinase / adenosylcobinamide-phosphate guanylyltransferase [EC:2.7.1.156 2.7.7.62]	H2-16-all-fractions_k255_145333	H2-16-all-fractions_metab_conc_119.Actinobacteria_73_28_H2-16-all-fractions_k255_145333_6	d__Bacteria;p__Actinobacteriota;c__Actinomycetia;o__Mycobacteriales;f__QHCA01;g__;s__	H2-16-all-fractions_metab_conc_119_Actinobacteria_73_28	Cobinamide kinase / cobinamide phosphate guanyltransferase [PF02283.18]; Phosphoribosyltransferase [PF02277.19]	cobT/cobU	lower ligand attachment	biosynthesis		PF02277	2.4.2.21	d__Bacteria	p__Actinobacteriota	c__Actinomycetia	o__Mycobacteriales	f__QHCA01	g__	s__
K00768	K00768	nicotinate-nucleotide--dimethylbenzimidazole phosphoribosyltransferase [EC:2.4.2.21]	H2-16-all-fractions_k255_6273012	H2-16-all-fractions_metab_conc_119.Actinobacteria_73_28_H2-16-all-fractions_k255_6273012_2	d__Bacteria;p__Actinobacteriota;c__Actinomycetia;o__Mycobacteriales;f__QHCA01;g__;s__	H2-16-all-fractions_metab_conc_119_Actinobacteria_73_28	Phosphoribosyltransferase [PF02277.19]	cobT/cobU	lower ligand attachment	biosynthesis		PF02277	2.4.2.21	d__Bacteria	p__Actinobacteriota	c__Actinomycetia	o__Mycobacteriales	f__QHCA01	g__	s__
K00768,K00768	K00768	nicotinate-nucleotide--dimethylbenzimidazole phosphoribosyltransferase [EC:2.4.2.21]; nicotinate-nucleotide--dimethylbenzimidazole phosphoribosyltransferase [EC:2.4.2.21]	H2-16-all-fractions_k255_6709582	H2-16-all-fractions_metab_conc_119.Actinobacteria_73_28_H2-16-all-fractions_k255_6709582_6	d__Bacteria;p__Actinobacteriota;c__Actinomycetia;o__Mycobacteriales;f__QHCA01;g__;s__	H2-16-all-fractions_metab_conc_119_Actinobacteria_73_28	Phosphoribosyltransferase [PF02277.19]	cobT/cobU	lower ligand attachment	biosynthesis		PF02277	2.4.2.21	d__Bacteria	p__Actinobacteriota	c__Actinomycetia	o__Mycobacteriales	f__QHCA01	g__	s__
K00768	K00768	nicotinate-nucleotide--dimethylbenzimidazole phosphoribosyltransferase [EC:2.4.2.21]	H3-16-all-fractions_k255_1294762	H3-16-all-fractions_conc_3.Actinobacteria_70_0_H3-16-all-fractions_k255_1294762_7	d__Bacteria;p__Actinobacteriota;c__Actinomycetia;o__Streptosporangiales;f__Streptosporangiaceae;g__Actinoallomurus;s__	H3-16-all-fractions_conc_3_Actinobacteria_70_0	Phosphoribosyltransferase [PF02277.19]	cobT/cobU	lower ligand attachment	biosynthesis		PF02277	2.4.2.21	d__Bacteria	p__Actinobacteriota	c__Actinomycetia	o__Streptosporangiales	f__Streptosporangiaceae	g__Actinoallomurus	s__
K00768,K04719	K00768	nicotinate-nucleotide--dimethylbenzimidazole phosphoribosyltransferase [EC:2.4.2.21]; 5,6-dimethylbenzimidazole synthase [EC:1.13.11.79]	H3-16-all-fractions_k255_1796685	H3-16-all-fractions_metab_conc_29.Actinobacteria_71_0_H3-16-all-fractions_k255_1796685_14	d__Bacteria;p__Actinobacteriota;c__Actinomycetia;o__Streptosporangiales;f__Streptosporangiaceae;g__Palsa-504;s__	H3-16-all-fractions_metab_conc_29_Actinobacteria_71_0	Phosphoribosyltransferase [PF02277.19]; Nitroreductase family [PF00881.26]	cobT/cobU	lower ligand attachment	biosynthesis		PF02277	2.4.2.21	d__Bacteria	p__Actinobacteriota	c__Actinomycetia	o__Streptosporangiales	f__Streptosporangiaceae	g__Palsa-504	s__
K00768,K00768	K00768	nicotinate-nucleotide--dimethylbenzimidazole phosphoribosyltransferase [EC:2.4.2.21]; nicotinate-nucleotide--dimethylbenzimidazole phosphoribosyltransferase [EC:2.4.2.21]	H2-16-all-fractions_k255_2973589	H2-16-all-fractions_metab_conc_131.Actinobacteria_71_27_H2-16-all-fractions_k255_2973589_93	d__Bacteria;p__Actinobacteriota;c__Actinomycetia;o__Actinomycetales;f__Angustibacteraceae;g__;s__	H2-16-all-fractions_metab_conc_131_Actinobacteria_71_27	Phosphoribosyltransferase [PF02277.19]	cobT/cobU	lower ligand attachment	biosynthesis		PF02277	2.4.2.21	d__Bacteria	p__Actinobacteriota	c__Actinomycetia	o__Actinomycetales	f__Angustibacteraceae	g__	s__
K00768	K00768	nicotinate-nucleotide--dimethylbenzimidazole phosphoribosyltransferase [EC:2.4.2.21]	H3-16-all-fractions_k255_9050986	H3-16-all-fractions_metab_conc_30.Propionibacteriales_71_0_H3-16-all-fractions_k255_9050986_9	d__Bacteria;p__Actinobacteriota;c__Actinomycetia;o__Propionibacteriales;f__Nocardioidaceae;g__Marmoricola;s__	H3-16-all-fractions_metab_conc_30_Propionibacteriales_71_0	Phosphoribosyltransferase [PF02277.19]	cobT/cobU	lower ligand attachment	biosynthesis		PF02277	2.4.2.21	d__Bacteria	p__Actinobacteriota	c__Actinomycetia	o__Propionibacteriales	f__Nocardioidaceae	g__Marmoricola	s__
K00768	K00768	nicotinate-nucleotide--dimethylbenzimidazole phosphoribosyltransferase [EC:2.4.2.21]	H3-18-all-fractions_k255_2504599	H3-18-all-fractions_metab_conc_20.Propionibacteriales_70_14_H3-18-all-fractions_k255_2504599_3	d__Bacteria;p__Actinobacteriota;c__Actinomycetia;o__Propionibacteriales;f__Nocardioidaceae;g__Marmoricola;s__	H3-18-all-fractions_metab_conc_20_Propionibacteriales_70_14	Phosphoribosyltransferase [PF02277.19]	cobT/cobU	lower ligand attachment	biosynthesis		PF02277	2.4.2.21	d__Bacteria	p__Actinobacteriota	c__Actinomycetia	o__Propionibacteriales	f__Nocardioidaceae	g__Marmoricola	s__
K00768	K00768	nicotinate-nucleotide--dimethylbenzimidazole phosphoribosyltransferase [EC:2.4.2.21]	H2-16-all-fractions_k255_910310	H2-16-all-fractions_metab_conc_62.Propionibacteriales_70_25_H2-16-all-fractions_k255_910310_19	d__Bacteria;p__Actinobacteriota;c__Actinomycetia;o__Propionibacteriales;f__Nocardioidaceae;g__Marmoricola;s__	H2-16-all-fractions_metab_conc_62_Propionibacteriales_70_25	Phosphoribosyltransferase [PF02277.19]	cobT/cobU	lower ligand attachment	biosynthesis		PF02277	2.4.2.21	d__Bacteria	p__Actinobacteriota	c__Actinomycetia	o__Propionibacteriales	f__Nocardioidaceae	g__Marmoricola	s__
K00768	K00768	nicotinate-nucleotide--dimethylbenzimidazole phosphoribosyltransferase [EC:2.4.2.21]	H3-16-all-fractions_k255_5907740	H3-16-all-fractions_metab_conc_87.Propionibacteriales_68_0_H3-16-all-fractions_k255_5907740_74	d__Bacteria;p__Actinobacteriota;c__Actinomycetia;o__Propionibacteriales;f__Nocardioidaceae;g__Aeromicrobium;s__	H3-16-all-fractions_metab_conc_87_Propionibacteriales_68_0	Phosphoribosyltransferase [PF02277.19]	cobT/cobU	lower ligand attachment	biosynthesis		PF02277	2.4.2.21	d__Bacteria	p__Actinobacteriota	c__Actinomycetia	o__Propionibacteriales	f__Nocardioidaceae	g__Aeromicrobium	s__
K00768	K00768	nicotinate-nucleotide--dimethylbenzimidazole phosphoribosyltransferase [EC:2.4.2.21]	H1-18-all-fractions_k255_985635	H1-18-all-fractions_metab_conc_10.Actinobacteria_67_14_H1-18-all-fractions_k255_985635_57	d__Bacteria;p__Actinobacteriota;c__Actinomycetia;o__;f__;g__;s__	H1-18-all-fractions_metab_conc_10_Actinobacteria_67_14	Phosphoribosyltransferase [PF02277.19]	cobT/cobU	lower ligand attachment	biosynthesis		PF02277	2.4.2.21	d__Bacteria	p__Actinobacteriota	c__Actinomycetia	o__	f__	g__	s__
K00768	K00768	nicotinate-nucleotide--dimethylbenzimidazole phosphoribosyltransferase [EC:2.4.2.21]	H1-18-all-fractions_k255_5282526	H1-18-all-fractions_maxb_99.Actinobacteria_69_12_H1-18-all-fractions_k255_5282526_16	d__Bacteria;p__Actinobacteriota;c__UBA4738;o__UBA4738;f__;g__;s__	H1-18-all-fractions_maxb_99_Actinobacteria_69_12	Phosphoribosyltransferase [PF02277.19]	cobT/cobU	lower ligand attachment	biosynthesis		PF02277	2.4.2.21	d__Bacteria	p__Actinobacteriota	c__UBA4738	o__UBA4738	f__	g__	s__
K00768	K00768	nicotinate-nucleotide--dimethylbenzimidazole phosphoribosyltransferase [EC:2.4.2.21]	H1-16-all-fractions_k255_2449538	H1-16-all-fractions_metab_conc_57.Solirubrobacterales_72_43_H1-16-all-fractions_k255_2449538_173	d__Bacteria;p__Actinobacteriota;c__Thermoleophilia;o__Solirubrobacterales;f__Solirubrobacteraceae;g__;s__	H1-16-all-fractions_metab_conc_57_Solirubrobacterales_72_43	Phosphoribosyltransferase [PF02277.19]	cobT/cobU	lower ligand attachment	biosynthesis		PF02277	2.4.2.21	d__Bacteria	p__Actinobacteriota	c__Thermoleophilia	o__Solirubrobacterales	f__Solirubrobacteraceae	g__	s__
K00768	K00768	nicotinate-nucleotide--dimethylbenzimidazole phosphoribosyltransferase [EC:2.4.2.21]	H2-18-all-fractions_k255_5629477	H2-18-all-fractions_metab_84.Actinobacteria_68_115_H2-18-all-fractions_k255_5629477_4	d__Bacteria;p__Actinobacteriota;c__Thermoleophilia;o__Gaiellales;f__Gaiellaceae;g__PALSA-600;s__	H2-18-all-fractions_metab_84_Actinobacteria_68_115	Phosphoribosyltransferase [PF02277.19]	cobT/cobU	lower ligand attachment	biosynthesis		PF02277	2.4.2.21	d__Bacteria	p__Actinobacteriota	c__Thermoleophilia	o__Gaiellales	f__Gaiellaceae	g__PALSA-600	s__
K00768	K00768	nicotinate-nucleotide--dimethylbenzimidazole phosphoribosyltransferase [EC:2.4.2.21]	H3-16-all-fractions_k255_2311545	H3-16-all-fractions_metab_conc_32.Actinobacteria_69_0_H3-16-all-fractions_k255_2311545_6	d__Bacteria;p__Actinobacteriota;c__Thermoleophilia;o__Gaiellales;f__Gaiellaceae;g__PALSA-600;s__	H3-16-all-fractions_metab_conc_32_Actinobacteria_69_0	Phosphoribosyltransferase [PF02277.19]	cobT/cobU	lower ligand attachment	biosynthesis		PF02277	2.4.2.21	d__Bacteria	p__Actinobacteriota	c__Thermoleophilia	o__Gaiellales	f__Gaiellaceae	g__PALSA-600	s__
K00768	K00768	nicotinate-nucleotide--dimethylbenzimidazole phosphoribosyltransferase [EC:2.4.2.21]	H2-16-all-fractions_k255_7571714	H2-16-all-fractions_maxb_conc_24.Ktedonobacter_racemifer_50_14_H2-16-all-fractions_k255_7571714_2	d__Bacteria;p__Chloroflexota;c__Ktedonobacteria;o__Ktedonobacterales;f__Ktedonobacteraceae;g__;s__	H2-16-all-fractions_maxb_conc_24_Ktedonobacter_racemifer_50_14	Phosphoribosyltransferase [PF02277.19]	cobT/cobU	lower ligand attachment	biosynthesis		PF02277	2.4.2.21	d__Bacteria	p__Chloroflexota	c__Ktedonobacteria	o__Ktedonobacterales	f__Ktedonobacteraceae	g__	s__
K00768	K00768	nicotinate-nucleotide--dimethylbenzimidazole phosphoribosyltransferase [EC:2.4.2.21]	H1-16-all-fractions_k255_3195893	H1-16-all-fractions_metab_conc_42.Ktedonobacter_racemifer_53_14_H1-16-all-fractions_k255_3195893_9	d__Bacteria;p__Chloroflexota;c__Ktedonobacteria;o__Ktedonobacterales;f__Ktedonobacteraceae;g__;s__	H1-16-all-fractions_metab_conc_42_Ktedonobacter_racemifer_53_14	Phosphoribosyltransferase [PF02277.19]	cobT/cobU	lower ligand attachment	biosynthesis		PF02277	2.4.2.21	d__Bacteria	p__Chloroflexota	c__Ktedonobacteria	o__Ktedonobacterales	f__Ktedonobacteraceae	g__	s__
K00768	K00768	nicotinate-nucleotide--dimethylbenzimidazole phosphoribosyltransferase [EC:2.4.2.21]	H1-16-all-fractions_k255_1569364	H1-16-all-fractions_conc_93.Chloroflexi_54_9_H1-16-all-fractions_k255_1569364_1	d__Bacteria;p__Chloroflexota;c__Ktedonobacteria;o__Ktedonobacterales;f__Ktedonobacteraceae;g__;s__	H1-16-all-fractions_conc_93_Chloroflexi_54_9	Phosphoribosyltransferase [PF02277.19]	cobT/cobU	lower ligand attachment	biosynthesis		PF02277	2.4.2.21	d__Bacteria	p__Chloroflexota	c__Ktedonobacteria	o__Ktedonobacterales	f__Ktedonobacteraceae	g__	s__
K00768	K00768	nicotinate-nucleotide--dimethylbenzimidazole phosphoribosyltransferase [EC:2.4.2.21]	H1-18-all-fractions_k255_418297	H1-18-all-fractions_metab_conc_56.Chloroflexi_54_13_H1-18-all-fractions_k255_418297_3	d__Bacteria;p__Chloroflexota;c__Ktedonobacteria;o__Ktedonobacterales;f__Ktedonobacteraceae;g__;s__	H1-18-all-fractions_metab_conc_56_Chloroflexi_54_13	Phosphoribosyltransferase [PF02277.19]	cobT/cobU	lower ligand attachment	biosynthesis		PF02277	2.4.2.21	d__Bacteria	p__Chloroflexota	c__Ktedonobacteria	o__Ktedonobacterales	f__Ktedonobacteraceae	g__	s__
K00768	K00768	nicotinate-nucleotide--dimethylbenzimidazole phosphoribosyltransferase [EC:2.4.2.21]	H3-16-all-fractions_k255_8468251	H3-16-all-fractions_metab_conc_6.RIF_CHLX_71_0_H3-16-all-fractions_k255_8468251_3	d__Bacteria;p__Chloroflexota;c__Ellin6529;o__CSP1-4;f__CSP1-4;g__SPCO01;s__	H3-16-all-fractions_metab_conc_6_RIF_CHLX_71_0	Phosphoribosyltransferase [PF02277.19]	cobT/cobU	lower ligand attachment	biosynthesis		PF02277	2.4.2.21	d__Bacteria	p__Chloroflexota	c__Ellin6529	o__CSP1-4	f__CSP1-4	g__SPCO01	s__
K00768	K00768	nicotinate-nucleotide--dimethylbenzimidazole phosphoribosyltransferase [EC:2.4.2.21]	H2-18-all-fractions_k255_1669084	H2-18-all-fractions_metab_conc_22.Proteobacteria_61_13_H2-18-all-fractions_k255_1669084_36	d__Bacteria;p__Proteobacteria;c__Gammaproteobacteria;o__Steroidobacterales;f__Steroidobacteraceae;g__;s__	H2-18-all-fractions_metab_conc_22_Proteobacteria_61_13	Phosphoribosyltransferase [PF02277.19]	cobT/cobU	lower ligand attachment	biosynthesis		PF02277	2.4.2.21	d__Bacteria	p__Proteobacteria	c__Gammaproteobacteria	o__Steroidobacterales	f__Steroidobacteraceae	g__	s__
K00768	K00768	nicotinate-nucleotide--dimethylbenzimidazole phosphoribosyltransferase [EC:2.4.2.21]	H1-16-all-fractions_k255_1622283	H1-16-all-fractions_conc_50.Massilia_sp__JS1662_67_10_H1-16-all-fractions_k255_1622283_1	d__Bacteria;p__Proteobacteria;c__Gammaproteobacteria;o__Burkholderiales;f__Burkholderiaceae;g__Massilia;s__	H1-16-all-fractions_conc_50_Massilia_sp__JS1662_67_10	Phosphoribosyltransferase [PF02277.19]	cobT/cobU	lower ligand attachment	biosynthesis		PF02277	2.4.2.21	d__Bacteria	p__Proteobacteria	c__Gammaproteobacteria	o__Burkholderiales	f__Burkholderiaceae	g__Massilia	s__
K00768	K00768	nicotinate-nucleotide--dimethylbenzimidazole phosphoribosyltransferase [EC:2.4.2.21]	H1-18-all-fractions_k255_3236787	H1-18-all-fractions_conc_55.Burkholderiales_64_14_H1-18-all-fractions_k255_3236787_1	d__Bacteria;p__Proteobacteria;c__Gammaproteobacteria;o__Burkholderiales;f__Burkholderiaceae;g__Massilia;s__	H1-18-all-fractions_conc_55_Burkholderiales_64_14	Phosphoribosyltransferase [PF02277.19]	cobT/cobU	lower ligand attachment	biosynthesis		PF02277	2.4.2.21	d__Bacteria	p__Proteobacteria	c__Gammaproteobacteria	o__Burkholderiales	f__Burkholderiaceae	g__Massilia	s__
K00768	K00768	nicotinate-nucleotide--dimethylbenzimidazole phosphoribosyltransferase [EC:2.4.2.21]	H2-16-all-fractions_k255_6823704	H2-16-all-fractions_metab_conc_101.Burkholderiales_63_22_H2-16-all-fractions_k255_6823704_5	d__Bacteria;p__Proteobacteria;c__Gammaproteobacteria;o__Burkholderiales;f__Burkholderiaceae;g__;s__	H2-16-all-fractions_metab_conc_101_Burkholderiales_63_22	Phosphoribosyltransferase [PF02277.19]	cobT/cobU	lower ligand attachment	biosynthesis		PF02277	2.4.2.21	d__Bacteria	p__Proteobacteria	c__Gammaproteobacteria	o__Burkholderiales	f__Burkholderiaceae	g__	s__
K00768	K00768	nicotinate-nucleotide--dimethylbenzimidazole phosphoribosyltransferase [EC:2.4.2.21]	H3-18-all-fractions_k255_1812851	H3-18-all-fractions_metab_conc_4.Bradyrhizobium_62_18_H3-18-all-fractions_k255_1812851_8	d__Bacteria;p__Proteobacteria;c__Alphaproteobacteria;o__Rhizobiales;f__Xanthobacteraceae;g__Bradyrhizobium;s__	H3-18-all-fractions_metab_conc_4_Bradyrhizobium_62_18	Phosphoribosyltransferase [PF02277.19]	cobT/cobU	lower ligand attachment	biosynthesis		PF02277	2.4.2.21	d__Bacteria	p__Proteobacteria	c__Alphaproteobacteria	o__Rhizobiales	f__Xanthobacteraceae	g__Bradyrhizobium	s__
K00768	K00768	nicotinate-nucleotide--dimethylbenzimidazole phosphoribosyltransferase [EC:2.4.2.21]	H1-16-all-fractions_k255_26322	H1-16-all-fractions_metab_conc_2.Bradyrhizobium_62_16_H1-16-all-fractions_k255_26322_6	d__Bacteria;p__Proteobacteria;c__Alphaproteobacteria;o__Rhizobiales;f__Xanthobacteraceae;g__Bradyrhizobium;s__	H1-16-all-fractions_metab_conc_2_Bradyrhizobium_62_16	Phosphoribosyltransferase [PF02277.19]	cobT/cobU	lower ligand attachment	biosynthesis		PF02277	2.4.2.21	d__Bacteria	p__Proteobacteria	c__Alphaproteobacteria	o__Rhizobiales	f__Xanthobacteraceae	g__Bradyrhizobium	s__
K00768	K00768	nicotinate-nucleotide--dimethylbenzimidazole phosphoribosyltransferase [EC:2.4.2.21]	H1-18-all-fractions_k255_7210155	H1-18-all-fractions_metab_conc_36.Alphaproteobacteria_64_14_H1-18-all-fractions_k255_7210155_10	d__Bacteria;p__Proteobacteria;c__Alphaproteobacteria;o__Rhizobiales;f__Xanthobacteraceae;g__VAZQ01;s__	H1-18-all-fractions_metab_conc_36_Alphaproteobacteria_64_14	Phosphoribosyltransferase [PF02277.19]	cobT/cobU	lower ligand attachment	biosynthesis		PF02277	2.4.2.21	d__Bacteria	p__Proteobacteria	c__Alphaproteobacteria	o__Rhizobiales	f__Xanthobacteraceae	g__VAZQ01	s__
K00768	K00768	nicotinate-nucleotide--dimethylbenzimidazole phosphoribosyltransferase [EC:2.4.2.21]	H3-16-all-fractions_k255_2239930	H3-16-all-fractions_metab_conc_98.Alphaproteobacteria_63_0_H3-16-all-fractions_k255_2239930_10	d__Bacteria;p__Proteobacteria;c__Alphaproteobacteria;o__ATCC43930;f__Stellaceae;g__AP-15;s__	H3-16-all-fractions_metab_conc_98_Alphaproteobacteria_63_0	Phosphoribosyltransferase [PF02277.19]	cobT/cobU	lower ligand attachment	biosynthesis		PF02277	2.4.2.21	d__Bacteria	p__Proteobacteria	c__Alphaproteobacteria	o__ATCC43930	f__Stellaceae	g__AP-15	s__
K00768	K00768	nicotinate-nucleotide--dimethylbenzimidazole phosphoribosyltransferase [EC:2.4.2.21]	H3-16-all-fractions_k255_5494370	H3-16-all-fractions_metab_43.Acidobacteria_54_0_H3-16-all-fractions_k255_5494370_6	d__Bacteria;p__Acidobacteriota;c__Acidobacteriae;o__Bryobacterales;f__Bryobacteraceae;g__;s__	H3-16-all-fractions_metab_43_Acidobacteria_54_0	Phosphoribosyltransferase [PF02277.19]	cobT/cobU	lower ligand attachment	biosynthesis		PF02277	2.4.2.21	d__Bacteria	p__Acidobacteriota	c__Acidobacteriae	o__Bryobacterales	f__Bryobacteraceae	g__	s__
K00768	K00768	nicotinate-nucleotide--dimethylbenzimidazole phosphoribosyltransferase [EC:2.4.2.21]	H3-16-all-fractions_k255_743391	H3-16-all-fractions_metab_43.Acidobacteria_54_0_H3-16-all-fractions_k255_743391_1	d__Bacteria;p__Acidobacteriota;c__Acidobacteriae;o__Bryobacterales;f__Bryobacteraceae;g__;s__	H3-16-all-fractions_metab_43_Acidobacteria_54_0	Phosphoribosyltransferase [PF02277.19]	cobT/cobU	lower ligand attachment	biosynthesis		PF02277	2.4.2.21	d__Bacteria	p__Acidobacteriota	c__Acidobacteriae	o__Bryobacterales	f__Bryobacteraceae	g__	s__
K00768	K00768	nicotinate-nucleotide--dimethylbenzimidazole phosphoribosyltransferase [EC:2.4.2.21]	H1-18-all-fractions_k255_3224662	H1-18-all-fractions_metab_conc_105.Acidobacteria_57_8_H1-18-all-fractions_k255_3224662_6	d__Bacteria;p__Acidobacteriota;c__Acidobacteriae;o__Bryobacterales;f__Bryobacteraceae;g__;s__	H1-18-all-fractions_metab_conc_105_Acidobacteria_57_8	Phosphoribosyltransferase [PF02277.19]	cobT/cobU	lower ligand attachment	biosynthesis		PF02277	2.4.2.21	d__Bacteria	p__Acidobacteriota	c__Acidobacteriae	o__Bryobacterales	f__Bryobacteraceae	g__	s__
K00768	K00768	nicotinate-nucleotide--dimethylbenzimidazole phosphoribosyltransferase [EC:2.4.2.21]	H2-18-all-fractions_k255_4136571	H2-18-all-fractions_metab_conc_56.Bacteria_56_17_H2-18-all-fractions_k255_4136571_80	d__Bacteria;p__Acidobacteriota;c__Acidobacteriae;o__Bryobacterales;f__Bryobacteraceae;g__;s__	H2-18-all-fractions_metab_conc_56_Bacteria_56_17	Phosphoribosyltransferase [PF02277.19]	cobT/cobU	lower ligand attachment	biosynthesis		PF02277	2.4.2.21	d__Bacteria	p__Acidobacteriota	c__Acidobacteriae	o__Bryobacterales	f__Bryobacteraceae	g__	s__
K00768	K00768	nicotinate-nucleotide--dimethylbenzimidazole phosphoribosyltransferase [EC:2.4.2.21]	H3-16-all-fractions_k255_7716983	H3-16-all-fractions_conc_123.Niastella_koreensis_45_0_H3-16-all-fractions_k255_7716983_23	d__Bacteria;p__Bacteroidota;c__Bacteroidia;o__Chitinophagales;f__Chitinophagaceae;g__Niastella;s__	H3-16-all-fractions_conc_123_Niastella_koreensis_45_0	Phosphoribosyltransferase [PF02277.19]	cobT/cobU	lower ligand attachment	biosynthesis		PF02277	2.4.2.21	d__Bacteria	p__Bacteroidota	c__Bacteroidia	o__Chitinophagales	f__Chitinophagaceae	g__Niastella	s__
K00768	K00768	nicotinate-nucleotide--dimethylbenzimidazole phosphoribosyltransferase [EC:2.4.2.21]	H1-16-all-fractions_k255_1491584	H1-16-all-fractions_metab_conc_68.Ktedonobacter_racemifer_52_21_H1-16-all-fractions_k255_1491584_6	d__Bacteria;p__Chloroflexota;c__Ktedonobacteria;o__Ktedonobacterales;f__Ktedonobacteraceae;g__;s__	H1-16-all-fractions_metab_conc_68_Ktedonobacter_racemifer_52_21	Phosphoribosyltransferase [PF02277.19]	cobT/cobU	lower ligand attachment	biosynthesis		PF02277	2.4.2.21	d__Bacteria	p__Chloroflexota	c__Ktedonobacteria	o__Ktedonobacterales	f__Ktedonobacteraceae	g__	s__
K00768	K00768	nicotinate-nucleotide--dimethylbenzimidazole phosphoribosyltransferase [EC:2.4.2.21]	H1-16-all-fractions_k255_1488596	H1-16-all-fractions_metab_conc_94.Propionibacteriales_69_21_H1-16-all-fractions_k255_1488596_1	d__Bacteria;p__Actinobacteriota;c__Actinomycetia;o__Propionibacteriales;f__Nocardioidaceae;g__Marmoricola;s__	H1-16-all-fractions_metab_conc_94_Propionibacteriales_69_21	Phosphoribosyltransferase [PF02277.19]	cobT/cobU	lower ligand attachment	biosynthesis		PF02277	2.4.2.21	d__Bacteria	p__Actinobacteriota	c__Actinomycetia	o__Propionibacteriales	f__Nocardioidaceae	g__Marmoricola	s__
K00768	K00768	nicotinate-nucleotide--dimethylbenzimidazole phosphoribosyltransferase [EC:2.4.2.21]	H1-18-all-fractions_k255_2075136	H1-18-all-fractions_conc_122.Actinobacteria_70_12_H1-18-all-fractions_k255_2075136_12	d__Bacteria;p__Actinobacteriota;c__Thermoleophilia;o__Gaiellales;f__Gaiellaceae;g__Palsa-739;s__	H1-18-all-fractions_conc_122_Actinobacteria_70_12	Phosphoribosyltransferase [PF02277.19]	cobT/cobU	lower ligand attachment	biosynthesis		PF02277	2.4.2.21	d__Bacteria	p__Actinobacteriota	c__Thermoleophilia	o__Gaiellales	f__Gaiellaceae	g__Palsa-739	s__
K00768	K00768	nicotinate-nucleotide--dimethylbenzimidazole phosphoribosyltransferase [EC:2.4.2.21]	H2-16-all-fractions_k255_1520994	H2-16-all-fractions_metab_conc_25.Burkholderiales_70_14_H2-16-all-fractions_k255_1520994_2	d__Bacteria;p__Proteobacteria;c__Gammaproteobacteria;o__Burkholderiales;f__Burkholderiaceae;g__Rhizobacter;s__	H2-16-all-fractions_metab_conc_25_Burkholderiales_70_14	Phosphoribosyltransferase [PF02277.19]	cobT/cobU	lower ligand attachment	biosynthesis		PF02277	2.4.2.21	d__Bacteria	p__Proteobacteria	c__Gammaproteobacteria	o__Burkholderiales	f__Burkholderiaceae	g__Rhizobacter	s__
K00768	K00768	nicotinate-nucleotide--dimethylbenzimidazole phosphoribosyltransferase [EC:2.4.2.21]	H2-18-all-fractions_k255_5533297	H2-18-all-fractions_metab_conc_98.Propionibacteriales_71_10_H2-18-all-fractions_k255_5533297_3	d__Bacteria;p__Actinobacteriota;c__Actinomycetia;o__Propionibacteriales;f__Nocardioidaceae;g__Marmoricola;s__	H2-18-all-fractions_metab_conc_98_Propionibacteriales_71_10	Phosphoribosyltransferase [PF02277.19]	cobT/cobU	lower ligand attachment	biosynthesis		PF02277	2.4.2.21	d__Bacteria	p__Actinobacteriota	c__Actinomycetia	o__Propionibacteriales	f__Nocardioidaceae	g__Marmoricola	s__
K00768	K00768	nicotinate-nucleotide--dimethylbenzimidazole phosphoribosyltransferase [EC:2.4.2.21]	H2-18-all-fractions_k255_5828908	H2-18-all-fractions_metab_conc_98.Propionibacteriales_71_10_H2-18-all-fractions_k255_5828908_18	d__Bacteria;p__Actinobacteriota;c__Actinomycetia;o__Propionibacteriales;f__Nocardioidaceae;g__Marmoricola;s__	H2-18-all-fractions_metab_conc_98_Propionibacteriales_71_10	Phosphoribosyltransferase [PF02277.19]	cobT/cobU	lower ligand attachment	biosynthesis		PF02277	2.4.2.21	d__Bacteria	p__Actinobacteriota	c__Actinomycetia	o__Propionibacteriales	f__Nocardioidaceae	g__Marmoricola	s__
K00768	K00768	nicotinate-nucleotide--dimethylbenzimidazole phosphoribosyltransferase [EC:2.4.2.21]	H3-16-all-fractions_k255_5307561	H3-16-all-fractions_conc_58.Chloroflexi_52_0_H3-16-all-fractions_k255_5307561_5	d__Bacteria;p__Chloroflexota;c__Ktedonobacteria;o__Ktedonobacterales;f__Ktedonobacteraceae;g__;s__	H3-16-all-fractions_conc_58_Chloroflexi_52_0	Phosphoribosyltransferase [PF02277.19]	cobT/cobU	lower ligand attachment	biosynthesis		PF02277	2.4.2.21	d__Bacteria	p__Chloroflexota	c__Ktedonobacteria	o__Ktedonobacterales	f__Ktedonobacteraceae	g__	s__
K00768	K00768	nicotinate-nucleotide--dimethylbenzimidazole phosphoribosyltransferase [EC:2.4.2.21]	H3-16-all-fractions_k255_1630315	H3-16-all-fractions_metab_147.Actinobacteria_71_0_H3-16-all-fractions_k255_1630315_14	d__Bacteria;p__Actinobacteriota;c__Actinomycetia;o__Streptomycetales;f__Catenulisporaceae;g__Catenulispora;s__	H3-16-all-fractions_metab_147_Actinobacteria_71_0	Phosphoribosyltransferase [PF02277.19]	cobT/cobU	lower ligand attachment	biosynthesis		PF02277	2.4.2.21	d__Bacteria	p__Actinobacteriota	c__Actinomycetia	o__Streptomycetales	f__Catenulisporaceae	g__Catenulispora	s__
K00768,K04719	K00768	nicotinate-nucleotide--dimethylbenzimidazole phosphoribosyltransferase [EC:2.4.2.21]; 5,6-dimethylbenzimidazole synthase [EC:1.13.11.79]	H3-16-all-fractions_k255_4142279	H3-16-all-fractions_metab_147.Actinobacteria_71_0_H3-16-all-fractions_k255_4142279_2	d__Bacteria;p__Actinobacteriota;c__Actinomycetia;o__Streptomycetales;f__Catenulisporaceae;g__Catenulispora;s__	H3-16-all-fractions_metab_147_Actinobacteria_71_0	Phosphoribosyltransferase [PF02277.19]; Nitroreductase family [PF00881.26]	cobT/cobU	lower ligand attachment	biosynthesis		PF02277	2.4.2.21	d__Bacteria	p__Actinobacteriota	c__Actinomycetia	o__Streptomycetales	f__Catenulisporaceae	g__Catenulispora	s__
K00768	K00768	nicotinate-nucleotide--dimethylbenzimidazole phosphoribosyltransferase [EC:2.4.2.21]	H3-16-all-fractions_k255_7374070	H3-16-all-fractions_metab_76.Alphaproteobacteria_69_0_H3-16-all-fractions_k255_7374070_12	d__Bacteria;p__Proteobacteria;c__Alphaproteobacteria;o__Geminicoccales;f__Geminicoccaceae;g__;s__	H3-16-all-fractions_metab_76_Alphaproteobacteria_69_0	Phosphoribosyltransferase [PF02277.19]	cobT/cobU	lower ligand attachment	biosynthesis		PF02277	2.4.2.21	d__Bacteria	p__Proteobacteria	c__Alphaproteobacteria	o__Geminicoccales	f__Geminicoccaceae	g__	s__
K00768	K00768	nicotinate-nucleotide--dimethylbenzimidazole phosphoribosyltransferase [EC:2.4.2.21]	H3-18-all-fractions_k255_4796892	H3-18-all-fractions_metab_conc_37.Alphaproteobacteria_64_16_H3-18-all-fractions_k255_4796892_7	d__Bacteria;p__Proteobacteria;c__Alphaproteobacteria;o__Acetobacterales;f__Acetobacteraceae;g__Rhodopila;s__	H3-18-all-fractions_metab_conc_37_Alphaproteobacteria_64_16	Phosphoribosyltransferase [PF02277.19]	cobT/cobU	lower ligand attachment	biosynthesis		PF02277	2.4.2.21	d__Bacteria	p__Proteobacteria	c__Alphaproteobacteria	o__Acetobacterales	f__Acetobacteraceae	g__Rhodopila	s__
K00549	K00549	5-methyltetrahydropteroyltriglutamate--homocysteine methyltransferase [EC:2.1.1.14]	12C16O_0h_100_P08_coass_k141_196096	12C16O_0h_100_P08_coass_bin.5_12C16O_0h_100_P08_coass_k141_196096_37	d__Bacteria;p__Proteobacteria;c__Alphaproteobacteria;o__Rhizobiales;f__Beijerinckiaceae;g__Microvirga;s__	12C16O_0h_100_P08_coass_bin_5	Cobalamin-independent synthase, Catalytic domain [PF01717.20]	metE	methionine synthase	independent		PF01717,PF08267	2.1.1.14	d__Bacteria	p__Proteobacteria	c__Alphaproteobacteria	o__Rhizobiales	f__Beijerinckiaceae	g__Microvirga	s__
K00549	K00549	5-methyltetrahydropteroyltriglutamate--homocysteine methyltransferase [EC:2.1.1.14]	12C16O_0h_100_P08_coass_k141_1007936	12C16O_0h_100_P08_coass_bin.9_12C16O_0h_100_P08_coass_k141_1007936_27	d__Bacteria;p__Proteobacteria;c__Alphaproteobacteria;o__Rhizobiales;f__Xanthobacteraceae;g__;s__	12C16O_0h_100_P08_coass_bin_9	Cobalamin-independent synthase, Catalytic domain [PF01717.20]	metE	methionine synthase	independent		PF01717,PF08267	2.1.1.14	d__Bacteria	p__Proteobacteria	c__Alphaproteobacteria	o__Rhizobiales	f__Xanthobacteraceae	g__	s__
K00549	K00549	5-methyltetrahydropteroyltriglutamate--homocysteine methyltransferase [EC:2.1.1.14]	12C16O_0h_100_P08_coass_k141_1742934	12C16O_0h_100_P08_coass_bin.9_12C16O_0h_100_P08_coass_k141_1742934_2	d__Bacteria;p__Proteobacteria;c__Alphaproteobacteria;o__Rhizobiales;f__Xanthobacteraceae;g__;s__	12C16O_0h_100_P08_coass_bin_9	Cobalamin-independent synthase, Catalytic domain [PF01717.20]	metE	methionine synthase	independent		PF01717,PF08267	2.1.1.14	d__Bacteria	p__Proteobacteria	c__Alphaproteobacteria	o__Rhizobiales	f__Xanthobacteraceae	g__	s__
K00549	K00549	5-methyltetrahydropteroyltriglutamate--homocysteine methyltransferase [EC:2.1.1.14]	12C16O_0h_100_P08_coass_k141_1848177	12C16O_0h_100_P08_coass_bin.9_12C16O_0h_100_P08_coass_k141_1848177_5	d__Bacteria;p__Proteobacteria;c__Alphaproteobacteria;o__Rhizobiales;f__Xanthobacteraceae;g__;s__	12C16O_0h_100_P08_coass_bin_9	Cobalamin-independent synthase, Catalytic domain [PF01717.20]	metE	methionine synthase	independent		PF01717,PF08267	2.1.1.14	d__Bacteria	p__Proteobacteria	c__Alphaproteobacteria	o__Rhizobiales	f__Xanthobacteraceae	g__	s__
K00549	K00549	5-methyltetrahydropteroyltriglutamate--homocysteine methyltransferase [EC:2.1.1.14]	12C16O_0h_100_P08_coass_k141_1878972	12C16O_0h_100_P08_coass_bin.9_12C16O_0h_100_P08_coass_k141_1878972_3	d__Bacteria;p__Proteobacteria;c__Alphaproteobacteria;o__Rhizobiales;f__Xanthobacteraceae;g__;s__	12C16O_0h_100_P08_coass_bin_9	Cobalamin-independent synthase, Catalytic domain [PF01717.20]	metE	methionine synthase	independent		PF01717,PF08267	2.1.1.14	d__Bacteria	p__Proteobacteria	c__Alphaproteobacteria	o__Rhizobiales	f__Xanthobacteraceae	g__	s__
K00549	K00549	5-methyltetrahydropteroyltriglutamate--homocysteine methyltransferase [EC:2.1.1.14]	12C16O_0h_100_P08_coass_k141_217486	12C16O_0h_100_P08_coass_bin.9_12C16O_0h_100_P08_coass_k141_217486_3	d__Bacteria;p__Proteobacteria;c__Alphaproteobacteria;o__Rhizobiales;f__Xanthobacteraceae;g__;s__	12C16O_0h_100_P08_coass_bin_9	Cobalamin-independent synthase, Catalytic domain [PF01717.20]	metE	methionine synthase	independent		PF01717,PF08267	2.1.1.14	d__Bacteria	p__Proteobacteria	c__Alphaproteobacteria	o__Rhizobiales	f__Xanthobacteraceae	g__	s__
K00549	K00549	5-methyltetrahydropteroyltriglutamate--homocysteine methyltransferase [EC:2.1.1.14]	12C16O_0h_100_P08_coass_k141_2902820	12C16O_0h_100_P08_coass_bin.9_12C16O_0h_100_P08_coass_k141_2902820_14	d__Bacteria;p__Proteobacteria;c__Alphaproteobacteria;o__Rhizobiales;f__Xanthobacteraceae;g__;s__	12C16O_0h_100_P08_coass_bin_9	Cobalamin-independent synthase, Catalytic domain [PF01717.20]	metE	methionine synthase	independent		PF01717,PF08267	2.1.1.14	d__Bacteria	p__Proteobacteria	c__Alphaproteobacteria	o__Rhizobiales	f__Xanthobacteraceae	g__	s__
K00549	K00549	5-methyltetrahydropteroyltriglutamate--homocysteine methyltransferase [EC:2.1.1.14]	12C16O_0h_100_P08_coass_k141_3118053	12C16O_0h_100_P08_coass_bin.9_12C16O_0h_100_P08_coass_k141_3118053_6	d__Bacteria;p__Proteobacteria;c__Alphaproteobacteria;o__Rhizobiales;f__Xanthobacteraceae;g__;s__	12C16O_0h_100_P08_coass_bin_9	Cobalamin-independent synthase, Catalytic domain [PF01717.20]	metE	methionine synthase	independent		PF01717,PF08267	2.1.1.14	d__Bacteria	p__Proteobacteria	c__Alphaproteobacteria	o__Rhizobiales	f__Xanthobacteraceae	g__	s__
K00549	K00549	5-methyltetrahydropteroyltriglutamate--homocysteine methyltransferase [EC:2.1.1.14]	12C16O_0h_100_P08_coass_k141_3118053	12C16O_0h_100_P08_coass_bin.9_12C16O_0h_100_P08_coass_k141_3118053_7	d__Bacteria;p__Proteobacteria;c__Alphaproteobacteria;o__Rhizobiales;f__Xanthobacteraceae;g__;s__	12C16O_0h_100_P08_coass_bin_9	Cobalamin-independent synthase, Catalytic domain [PF01717.20]	metE	methionine synthase	independent		PF01717,PF08267	2.1.1.14	d__Bacteria	p__Proteobacteria	c__Alphaproteobacteria	o__Rhizobiales	f__Xanthobacteraceae	g__	s__
K00549	K00549	5-methyltetrahydropteroyltriglutamate--homocysteine methyltransferase [EC:2.1.1.14]	12C16O_0h_100_P08_coass_k141_3118053	12C16O_0h_100_P08_coass_bin.9_12C16O_0h_100_P08_coass_k141_3118053_8	d__Bacteria;p__Proteobacteria;c__Alphaproteobacteria;o__Rhizobiales;f__Xanthobacteraceae;g__;s__	12C16O_0h_100_P08_coass_bin_9	Cobalamin-independent synthase, Catalytic domain [PF01717.20]	metE	methionine synthase	independent		PF01717,PF08267	2.1.1.14	d__Bacteria	p__Proteobacteria	c__Alphaproteobacteria	o__Rhizobiales	f__Xanthobacteraceae	g__	s__
K00549	K00549	5-methyltetrahydropteroyltriglutamate--homocysteine methyltransferase [EC:2.1.1.14]	12C16O_0h_100_P08_coass_k141_379452	12C16O_0h_100_P08_coass_bin.9_12C16O_0h_100_P08_coass_k141_379452_5	d__Bacteria;p__Proteobacteria;c__Alphaproteobacteria;o__Rhizobiales;f__Xanthobacteraceae;g__;s__	12C16O_0h_100_P08_coass_bin_9	Cobalamin-independent synthase, Catalytic domain [PF01717.20]	metE	methionine synthase	independent		PF01717,PF08267	2.1.1.14	d__Bacteria	p__Proteobacteria	c__Alphaproteobacteria	o__Rhizobiales	f__Xanthobacteraceae	g__	s__
K00549	K00549	5-methyltetrahydropteroyltriglutamate--homocysteine methyltransferase [EC:2.1.1.14]	12C16O_0h_100_P08_coass_k141_4192560	12C16O_0h_100_P08_coass_bin.9_12C16O_0h_100_P08_coass_k141_4192560_17	d__Bacteria;p__Proteobacteria;c__Alphaproteobacteria;o__Rhizobiales;f__Xanthobacteraceae;g__;s__	12C16O_0h_100_P08_coass_bin_9	Cobalamin-independent synthase, Catalytic domain [PF01717.20]	metE	methionine synthase	independent		PF01717,PF08267	2.1.1.14	d__Bacteria	p__Proteobacteria	c__Alphaproteobacteria	o__Rhizobiales	f__Xanthobacteraceae	g__	s__
K00549	K00549	5-methyltetrahydropteroyltriglutamate--homocysteine methyltransferase [EC:2.1.1.14]	12C16O_0h_100_P08_coass_k141_485581	12C16O_0h_100_P08_coass_bin.9_12C16O_0h_100_P08_coass_k141_485581_12	d__Bacteria;p__Proteobacteria;c__Alphaproteobacteria;o__Rhizobiales;f__Xanthobacteraceae;g__;s__	12C16O_0h_100_P08_coass_bin_9	Cobalamin-independent synthase, Catalytic domain [PF01717.20]	metE	methionine synthase	independent		PF01717,PF08267	2.1.1.14	d__Bacteria	p__Proteobacteria	c__Alphaproteobacteria	o__Rhizobiales	f__Xanthobacteraceae	g__	s__
K00549	K00549	5-methyltetrahydropteroyltriglutamate--homocysteine methyltransferase [EC:2.1.1.14]	12C16O_0h_100_P08_coass_k141_52800	12C16O_0h_100_P08_coass_bin.9_12C16O_0h_100_P08_coass_k141_52800_13	d__Bacteria;p__Proteobacteria;c__Alphaproteobacteria;o__Rhizobiales;f__Xanthobacteraceae;g__;s__	12C16O_0h_100_P08_coass_bin_9	Cobalamin-independent synthase, Catalytic domain [PF01717.20]	metE	methionine synthase	independent		PF01717,PF08267	2.1.1.14	d__Bacteria	p__Proteobacteria	c__Alphaproteobacteria	o__Rhizobiales	f__Xanthobacteraceae	g__	s__
K00549	K00549	5-methyltetrahydropteroyltriglutamate--homocysteine methyltransferase [EC:2.1.1.14]	12C16O_0h_100_P08_coass_k141_528307	12C16O_0h_100_P08_coass_bin.9_12C16O_0h_100_P08_coass_k141_528307_44	d__Bacteria;p__Proteobacteria;c__Alphaproteobacteria;o__Rhizobiales;f__Xanthobacteraceae;g__;s__	12C16O_0h_100_P08_coass_bin_9	Cobalamin-independent synthase, Catalytic domain [PF01717.20]	metE	methionine synthase	independent		PF01717,PF08267	2.1.1.14	d__Bacteria	p__Proteobacteria	c__Alphaproteobacteria	o__Rhizobiales	f__Xanthobacteraceae	g__	s__
K00549	K00549	5-methyltetrahydropteroyltriglutamate--homocysteine methyltransferase [EC:2.1.1.14]	12C16O_0h_100_P08_coass_k141_548257	12C16O_0h_100_P08_coass_bin.9_12C16O_0h_100_P08_coass_k141_548257_3	d__Bacteria;p__Proteobacteria;c__Alphaproteobacteria;o__Rhizobiales;f__Xanthobacteraceae;g__;s__	12C16O_0h_100_P08_coass_bin_9	Cobalamin-independent synthase, Catalytic domain [PF01717.20]	metE	methionine synthase	independent		PF01717,PF08267	2.1.1.14	d__Bacteria	p__Proteobacteria	c__Alphaproteobacteria	o__Rhizobiales	f__Xanthobacteraceae	g__	s__
K00549	K00549	5-methyltetrahydropteroyltriglutamate--homocysteine methyltransferase [EC:2.1.1.14]	12C16O_0h_100_P08_coass_k141_772575	12C16O_0h_100_P08_coass_bin.9_12C16O_0h_100_P08_coass_k141_772575_9	d__Bacteria;p__Proteobacteria;c__Alphaproteobacteria;o__Rhizobiales;f__Xanthobacteraceae;g__;s__	12C16O_0h_100_P08_coass_bin_9	Cobalamin-independent synthase, Catalytic domain [PF01717.20]	metE	methionine synthase	independent		PF01717,PF08267	2.1.1.14	d__Bacteria	p__Proteobacteria	c__Alphaproteobacteria	o__Rhizobiales	f__Xanthobacteraceae	g__	s__
K00549	K00549	5-methyltetrahydropteroyltriglutamate--homocysteine methyltransferase [EC:2.1.1.14]	12C16O_0h_100_P08_coass_k141_834462	12C16O_0h_100_P08_coass_bin.9_12C16O_0h_100_P08_coass_k141_834462_8	d__Bacteria;p__Proteobacteria;c__Alphaproteobacteria;o__Rhizobiales;f__Xanthobacteraceae;g__;s__	12C16O_0h_100_P08_coass_bin_9	Cobalamin-independent synthase, Catalytic domain [PF01717.20]	metE	methionine synthase	independent		PF01717,PF08267	2.1.1.14	d__Bacteria	p__Proteobacteria	c__Alphaproteobacteria	o__Rhizobiales	f__Xanthobacteraceae	g__	s__
K00549	K00549	5-methyltetrahydropteroyltriglutamate--homocysteine methyltransferase [EC:2.1.1.14]	12C16O_0h_100_P08_coass_k141_99610	12C16O_0h_100_P08_coass_bin.9_12C16O_0h_100_P08_coass_k141_99610_17	d__Bacteria;p__Proteobacteria;c__Alphaproteobacteria;o__Rhizobiales;f__Xanthobacteraceae;g__;s__	12C16O_0h_100_P08_coass_bin_9	Cobalamin-independent synthase, Catalytic domain [PF01717.20]	metE	methionine synthase	independent		PF01717,PF08267	2.1.1.14	d__Bacteria	p__Proteobacteria	c__Alphaproteobacteria	o__Rhizobiales	f__Xanthobacteraceae	g__	s__
K00549	K00549	5-methyltetrahydropteroyltriglutamate--homocysteine methyltransferase [EC:2.1.1.14]	12C16O_0h_100_P14_coass_k141_1076190	12C16O_0h_100_P14_coass_bin.15_12C16O_0h_100_P14_coass_k141_1076190_10	d__Bacteria;p__Proteobacteria;c__Alphaproteobacteria;o__Rhizobiales;f__Beijerinckiaceae;g__Microvirga;s__	12C16O_0h_100_P14_coass_bin_15	Cobalamin-independent synthase, Catalytic domain [PF01717.20]	metE	methionine synthase	independent		PF01717,PF08267	2.1.1.14	d__Bacteria	p__Proteobacteria	c__Alphaproteobacteria	o__Rhizobiales	f__Beijerinckiaceae	g__Microvirga	s__
K00549	K00549	5-methyltetrahydropteroyltriglutamate--homocysteine methyltransferase [EC:2.1.1.14]	12C16O_0h_100_P16_coass_k141_486071	12C16O_0h_100_P16_coass_bin.1_12C16O_0h_100_P16_coass_k141_486071_5	d__Bacteria;p__Proteobacteria;c__Alphaproteobacteria;o__Rhizobiales;f__Beijerinckiaceae;g__Microvirga;s__	12C16O_0h_100_P16_coass_bin_1	Cobalamin-independent synthase, Catalytic domain [PF01717.20]	metE	methionine synthase	independent		PF01717,PF08267	2.1.1.14	d__Bacteria	p__Proteobacteria	c__Alphaproteobacteria	o__Rhizobiales	f__Beijerinckiaceae	g__Microvirga	s__
K00549	K00549	5-methyltetrahydropteroyltriglutamate--homocysteine methyltransferase [EC:2.1.1.14]	12C16O_0h_100_unf_k141_1300402	12C16O_0h_100_unf_bin.12_12C16O_0h_100_unf_k141_1300402_13	d__Bacteria;p__Proteobacteria;c__Alphaproteobacteria;o__Rhizobiales;f__Xanthobacteraceae;g__;s__	12C16O_0h_100_unf_bin_12	Cobalamin-independent synthase, Catalytic domain [PF01717.20]	metE	methionine synthase	independent		PF01717,PF08267	2.1.1.14	d__Bacteria	p__Proteobacteria	c__Alphaproteobacteria	o__Rhizobiales	f__Xanthobacteraceae	g__	s__
K00549	K00549	5-methyltetrahydropteroyltriglutamate--homocysteine methyltransferase [EC:2.1.1.14]	12C16O_0h_100_unf_k141_1792531	12C16O_0h_100_unf_bin.12_12C16O_0h_100_unf_k141_1792531_7	d__Bacteria;p__Proteobacteria;c__Alphaproteobacteria;o__Rhizobiales;f__Xanthobacteraceae;g__;s__	12C16O_0h_100_unf_bin_12	Cobalamin-independent synthase, Catalytic domain [PF01717.20]	metE	methionine synthase	independent		PF01717,PF08267	2.1.1.14	d__Bacteria	p__Proteobacteria	c__Alphaproteobacteria	o__Rhizobiales	f__Xanthobacteraceae	g__	s__
K00549	K00549	5-methyltetrahydropteroyltriglutamate--homocysteine methyltransferase [EC:2.1.1.14]	12C16O_0h_100_unf_k141_1792531	12C16O_0h_100_unf_bin.12_12C16O_0h_100_unf_k141_1792531_8	d__Bacteria;p__Proteobacteria;c__Alphaproteobacteria;o__Rhizobiales;f__Xanthobacteraceae;g__;s__	12C16O_0h_100_unf_bin_12	Cobalamin-independent synthase, Catalytic domain [PF01717.20]	metE	methionine synthase	independent		PF01717,PF08267	2.1.1.14	d__Bacteria	p__Proteobacteria	c__Alphaproteobacteria	o__Rhizobiales	f__Xanthobacteraceae	g__	s__
K00549	K00549	5-methyltetrahydropteroyltriglutamate--homocysteine methyltransferase [EC:2.1.1.14]	12C16O_0h_100_unf_k141_1792531	12C16O_0h_100_unf_bin.12_12C16O_0h_100_unf_k141_1792531_9	d__Bacteria;p__Proteobacteria;c__Alphaproteobacteria;o__Rhizobiales;f__Xanthobacteraceae;g__;s__	12C16O_0h_100_unf_bin_12	Cobalamin-independent synthase, Catalytic domain [PF01717.20]	metE	methionine synthase	independent		PF01717,PF08267	2.1.1.14	d__Bacteria	p__Proteobacteria	c__Alphaproteobacteria	o__Rhizobiales	f__Xanthobacteraceae	g__	s__
K00549	K00549	5-methyltetrahydropteroyltriglutamate--homocysteine methyltransferase [EC:2.1.1.14]	12C16O_0h_100_unf_k141_1792531	12C16O_0h_100_unf_bin.12_12C16O_0h_100_unf_k141_1792531_11	d__Bacteria;p__Proteobacteria;c__Alphaproteobacteria;o__Rhizobiales;f__Xanthobacteraceae;g__;s__	12C16O_0h_100_unf_bin_12	Cobalamin-independent synthase, Catalytic domain [PF01717.20]	metE	methionine synthase	independent		PF01717,PF08267	2.1.1.14	d__Bacteria	p__Proteobacteria	c__Alphaproteobacteria	o__Rhizobiales	f__Xanthobacteraceae	g__	s__
K00549	K00549	5-methyltetrahydropteroyltriglutamate--homocysteine methyltransferase [EC:2.1.1.14]	12C16O_0h_100_unf_k141_2744008	12C16O_0h_100_unf_bin.12_12C16O_0h_100_unf_k141_2744008_47	d__Bacteria;p__Proteobacteria;c__Alphaproteobacteria;o__Rhizobiales;f__Xanthobacteraceae;g__;s__	12C16O_0h_100_unf_bin_12	Cobalamin-independent synthase, Catalytic domain [PF01717.20]	metE	methionine synthase	independent		PF01717,PF08267	2.1.1.14	d__Bacteria	p__Proteobacteria	c__Alphaproteobacteria	o__Rhizobiales	f__Xanthobacteraceae	g__	s__
K00549	K00549	5-methyltetrahydropteroyltriglutamate--homocysteine methyltransferase [EC:2.1.1.14]	12C16O_0h_100_unf_k141_2959006	12C16O_0h_100_unf_bin.12_12C16O_0h_100_unf_k141_2959006_16	d__Bacteria;p__Proteobacteria;c__Alphaproteobacteria;o__Rhizobiales;f__Xanthobacteraceae;g__;s__	12C16O_0h_100_unf_bin_12	Cobalamin-independent synthase, Catalytic domain [PF01717.20]	metE	methionine synthase	independent		PF01717,PF08267	2.1.1.14	d__Bacteria	p__Proteobacteria	c__Alphaproteobacteria	o__Rhizobiales	f__Xanthobacteraceae	g__	s__
K00549	K00549	5-methyltetrahydropteroyltriglutamate--homocysteine methyltransferase [EC:2.1.1.14]	12C16O_0h_100_unf_k141_3072529	12C16O_0h_100_unf_bin.12_12C16O_0h_100_unf_k141_3072529_3	d__Bacteria;p__Proteobacteria;c__Alphaproteobacteria;o__Rhizobiales;f__Xanthobacteraceae;g__;s__	12C16O_0h_100_unf_bin_12	Cobalamin-independent synthase, Catalytic domain [PF01717.20]	metE	methionine synthase	independent		PF01717,PF08267	2.1.1.14	d__Bacteria	p__Proteobacteria	c__Alphaproteobacteria	o__Rhizobiales	f__Xanthobacteraceae	g__	s__
K00549	K00549	5-methyltetrahydropteroyltriglutamate--homocysteine methyltransferase [EC:2.1.1.14]	12C16O_0h_100_unf_k141_327704	12C16O_0h_100_unf_bin.12_12C16O_0h_100_unf_k141_327704_42	d__Bacteria;p__Proteobacteria;c__Alphaproteobacteria;o__Rhizobiales;f__Xanthobacteraceae;g__;s__	12C16O_0h_100_unf_bin_12	Cobalamin-independent synthase, Catalytic domain [PF01717.20]	metE	methionine synthase	independent		PF01717,PF08267	2.1.1.14	d__Bacteria	p__Proteobacteria	c__Alphaproteobacteria	o__Rhizobiales	f__Xanthobacteraceae	g__	s__
K00549	K00549	5-methyltetrahydropteroyltriglutamate--homocysteine methyltransferase [EC:2.1.1.14]	12C16O_0h_100_unf_k141_4143046	12C16O_0h_100_unf_bin.12_12C16O_0h_100_unf_k141_4143046_25	d__Bacteria;p__Proteobacteria;c__Alphaproteobacteria;o__Rhizobiales;f__Xanthobacteraceae;g__;s__	12C16O_0h_100_unf_bin_12	Cobalamin-independent synthase, Catalytic domain [PF01717.20]	metE	methionine synthase	independent		PF01717,PF08267	2.1.1.14	d__Bacteria	p__Proteobacteria	c__Alphaproteobacteria	o__Rhizobiales	f__Xanthobacteraceae	g__	s__
K00549	K00549	5-methyltetrahydropteroyltriglutamate--homocysteine methyltransferase [EC:2.1.1.14]	12C16O_0h_100_unf_k141_4344109	12C16O_0h_100_unf_bin.12_12C16O_0h_100_unf_k141_4344109_17	d__Bacteria;p__Proteobacteria;c__Alphaproteobacteria;o__Rhizobiales;f__Xanthobacteraceae;g__;s__	12C16O_0h_100_unf_bin_12	Cobalamin-independent synthase, Catalytic domain [PF01717.20]	metE	methionine synthase	independent		PF01717,PF08267	2.1.1.14	d__Bacteria	p__Proteobacteria	c__Alphaproteobacteria	o__Rhizobiales	f__Xanthobacteraceae	g__	s__
K00549	K00549	5-methyltetrahydropteroyltriglutamate--homocysteine methyltransferase [EC:2.1.1.14]	12C16O_0h_100_unf_k141_4421989	12C16O_0h_100_unf_bin.12_12C16O_0h_100_unf_k141_4421989_31	d__Bacteria;p__Proteobacteria;c__Alphaproteobacteria;o__Rhizobiales;f__Xanthobacteraceae;g__;s__	12C16O_0h_100_unf_bin_12	Cobalamin-independent synthase, Catalytic domain [PF01717.20]	metE	methionine synthase	independent		PF01717,PF08267	2.1.1.14	d__Bacteria	p__Proteobacteria	c__Alphaproteobacteria	o__Rhizobiales	f__Xanthobacteraceae	g__	s__
K00549	K00549	5-methyltetrahydropteroyltriglutamate--homocysteine methyltransferase [EC:2.1.1.14]	12C16O_0h_100_unf_k141_4730883	12C16O_0h_100_unf_bin.12_12C16O_0h_100_unf_k141_4730883_16	d__Bacteria;p__Proteobacteria;c__Alphaproteobacteria;o__Rhizobiales;f__Xanthobacteraceae;g__;s__	12C16O_0h_100_unf_bin_12	Cobalamin-independent synthase, Catalytic domain [PF01717.20]	metE	methionine synthase	independent		PF01717,PF08267	2.1.1.14	d__Bacteria	p__Proteobacteria	c__Alphaproteobacteria	o__Rhizobiales	f__Xanthobacteraceae	g__	s__
K00549	K00549	5-methyltetrahydropteroyltriglutamate--homocysteine methyltransferase [EC:2.1.1.14]	12C16O_0h_100_unf_k141_4759330	12C16O_0h_100_unf_bin.12_12C16O_0h_100_unf_k141_4759330_28	d__Bacteria;p__Proteobacteria;c__Alphaproteobacteria;o__Rhizobiales;f__Xanthobacteraceae;g__;s__	12C16O_0h_100_unf_bin_12	Cobalamin-independent synthase, Catalytic domain [PF01717.20]	metE	methionine synthase	independent		PF01717,PF08267	2.1.1.14	d__Bacteria	p__Proteobacteria	c__Alphaproteobacteria	o__Rhizobiales	f__Xanthobacteraceae	g__	s__
K00549	K00549	5-methyltetrahydropteroyltriglutamate--homocysteine methyltransferase [EC:2.1.1.14]	12C16O_0h_100_unf_k141_548516	12C16O_0h_100_unf_bin.12_12C16O_0h_100_unf_k141_548516_20	d__Bacteria;p__Proteobacteria;c__Alphaproteobacteria;o__Rhizobiales;f__Xanthobacteraceae;g__;s__	12C16O_0h_100_unf_bin_12	Cobalamin-independent synthase, Catalytic domain [PF01717.20]	metE	methionine synthase	independent		PF01717,PF08267	2.1.1.14	d__Bacteria	p__Proteobacteria	c__Alphaproteobacteria	o__Rhizobiales	f__Xanthobacteraceae	g__	s__
K00549	K00549	5-methyltetrahydropteroyltriglutamate--homocysteine methyltransferase [EC:2.1.1.14]	12C16O_0h_100_unf_k141_885297	12C16O_0h_100_unf_bin.12_12C16O_0h_100_unf_k141_885297_46	d__Bacteria;p__Proteobacteria;c__Alphaproteobacteria;o__Rhizobiales;f__Xanthobacteraceae;g__;s__	12C16O_0h_100_unf_bin_12	Cobalamin-independent synthase, Catalytic domain [PF01717.20]	metE	methionine synthase	independent		PF01717,PF08267	2.1.1.14	d__Bacteria	p__Proteobacteria	c__Alphaproteobacteria	o__Rhizobiales	f__Xanthobacteraceae	g__	s__
K00549	K00549	5-methyltetrahydropteroyltriglutamate--homocysteine methyltransferase [EC:2.1.1.14]	12C16O_0h_100_unf_k141_2991094	12C16O_0h_100_unf_bin.13_12C16O_0h_100_unf_k141_2991094_2	d__Bacteria;p__Myxococcota;c__Myxococcia;o__Myxococcales;f__40CM-4-68-19;g__40CM-4-68-19;s__	12C16O_0h_100_unf_bin_13	Cobalamin-independent synthase, Catalytic domain [PF01717.20]	metE	methionine synthase	independent		PF01717,PF08267	2.1.1.14	d__Bacteria	p__Myxococcota	c__Myxococcia	o__Myxococcales	f__40CM-4-68-19	g__40CM-4-68-19	s__
K00549	K00549	5-methyltetrahydropteroyltriglutamate--homocysteine methyltransferase [EC:2.1.1.14]	12C16O_0h_50_P09_coass_k141_1014762	12C16O_0h_50_P09_coass_bin.11_12C16O_0h_50_P09_coass_k141_1014762_9	d__Bacteria;p__Proteobacteria;c__Alphaproteobacteria;o__Rhizobiales;f__Xanthobacteraceae;g__;s__	12C16O_0h_50_P09_coass_bin_11	Cobalamin-independent synthase, Catalytic domain [PF01717.20]	metE	methionine synthase	independent		PF01717,PF08267	2.1.1.14	d__Bacteria	p__Proteobacteria	c__Alphaproteobacteria	o__Rhizobiales	f__Xanthobacteraceae	g__	s__
K00549	K00549	5-methyltetrahydropteroyltriglutamate--homocysteine methyltransferase [EC:2.1.1.14]	12C16O_0h_50_P09_coass_k141_1766485	12C16O_0h_50_P09_coass_bin.11_12C16O_0h_50_P09_coass_k141_1766485_19	d__Bacteria;p__Proteobacteria;c__Alphaproteobacteria;o__Rhizobiales;f__Xanthobacteraceae;g__;s__	12C16O_0h_50_P09_coass_bin_11	Cobalamin-independent synthase, Catalytic domain [PF01717.20]	metE	methionine synthase	independent		PF01717,PF08267	2.1.1.14	d__Bacteria	p__Proteobacteria	c__Alphaproteobacteria	o__Rhizobiales	f__Xanthobacteraceae	g__	s__
K00549	K00549	5-methyltetrahydropteroyltriglutamate--homocysteine methyltransferase [EC:2.1.1.14]	12C16O_0h_50_P09_coass_k141_2118981	12C16O_0h_50_P09_coass_bin.11_12C16O_0h_50_P09_coass_k141_2118981_27	d__Bacteria;p__Proteobacteria;c__Alphaproteobacteria;o__Rhizobiales;f__Xanthobacteraceae;g__;s__	12C16O_0h_50_P09_coass_bin_11	Cobalamin-independent synthase, Catalytic domain [PF01717.20]	metE	methionine synthase	independent		PF01717,PF08267	2.1.1.14	d__Bacteria	p__Proteobacteria	c__Alphaproteobacteria	o__Rhizobiales	f__Xanthobacteraceae	g__	s__
K00549	K00549	5-methyltetrahydropteroyltriglutamate--homocysteine methyltransferase [EC:2.1.1.14]	12C16O_0h_50_P09_coass_k141_2509216	12C16O_0h_50_P09_coass_bin.11_12C16O_0h_50_P09_coass_k141_2509216_8	d__Bacteria;p__Proteobacteria;c__Alphaproteobacteria;o__Rhizobiales;f__Xanthobacteraceae;g__;s__	12C16O_0h_50_P09_coass_bin_11	Cobalamin-independent synthase, Catalytic domain [PF01717.20]	metE	methionine synthase	independent		PF01717,PF08267	2.1.1.14	d__Bacteria	p__Proteobacteria	c__Alphaproteobacteria	o__Rhizobiales	f__Xanthobacteraceae	g__	s__
K00549	K00549	5-methyltetrahydropteroyltriglutamate--homocysteine methyltransferase [EC:2.1.1.14]	12C16O_0h_50_P09_coass_k141_2544872	12C16O_0h_50_P09_coass_bin.11_12C16O_0h_50_P09_coass_k141_2544872_4	d__Bacteria;p__Proteobacteria;c__Alphaproteobacteria;o__Rhizobiales;f__Xanthobacteraceae;g__;s__	12C16O_0h_50_P09_coass_bin_11	Cobalamin-independent synthase, Catalytic domain [PF01717.20]	metE	methionine synthase	independent		PF01717,PF08267	2.1.1.14	d__Bacteria	p__Proteobacteria	c__Alphaproteobacteria	o__Rhizobiales	f__Xanthobacteraceae	g__	s__
K00549	K00549	5-methyltetrahydropteroyltriglutamate--homocysteine methyltransferase [EC:2.1.1.14]	12C16O_0h_50_P09_coass_k141_2738734	12C16O_0h_50_P09_coass_bin.11_12C16O_0h_50_P09_coass_k141_2738734_18	d__Bacteria;p__Proteobacteria;c__Alphaproteobacteria;o__Rhizobiales;f__Xanthobacteraceae;g__;s__	12C16O_0h_50_P09_coass_bin_11	Cobalamin-independent synthase, Catalytic domain [PF01717.20]	metE	methionine synthase	independent		PF01717,PF08267	2.1.1.14	d__Bacteria	p__Proteobacteria	c__Alphaproteobacteria	o__Rhizobiales	f__Xanthobacteraceae	g__	s__
K00549	K00549	5-methyltetrahydropteroyltriglutamate--homocysteine methyltransferase [EC:2.1.1.14]	12C16O_0h_50_P09_coass_k141_3015017	12C16O_0h_50_P09_coass_bin.11_12C16O_0h_50_P09_coass_k141_3015017_18	d__Bacteria;p__Proteobacteria;c__Alphaproteobacteria;o__Rhizobiales;f__Xanthobacteraceae;g__;s__	12C16O_0h_50_P09_coass_bin_11	Cobalamin-independent synthase, Catalytic domain [PF01717.20]	metE	methionine synthase	independent		PF01717,PF08267	2.1.1.14	d__Bacteria	p__Proteobacteria	c__Alphaproteobacteria	o__Rhizobiales	f__Xanthobacteraceae	g__	s__
K00549	K00549	5-methyltetrahydropteroyltriglutamate--homocysteine methyltransferase [EC:2.1.1.14]	12C16O_0h_50_P09_coass_k141_3162888	12C16O_0h_50_P09_coass_bin.11_12C16O_0h_50_P09_coass_k141_3162888_9	d__Bacteria;p__Proteobacteria;c__Alphaproteobacteria;o__Rhizobiales;f__Xanthobacteraceae;g__;s__	12C16O_0h_50_P09_coass_bin_11	Cobalamin-independent synthase, Catalytic domain [PF01717.20]	metE	methionine synthase	independent		PF01717,PF08267	2.1.1.14	d__Bacteria	p__Proteobacteria	c__Alphaproteobacteria	o__Rhizobiales	f__Xanthobacteraceae	g__	s__
K00549	K00549	5-methyltetrahydropteroyltriglutamate--homocysteine methyltransferase [EC:2.1.1.14]	12C16O_0h_50_P09_coass_k141_4389386	12C16O_0h_50_P09_coass_bin.11_12C16O_0h_50_P09_coass_k141_4389386_36	d__Bacteria;p__Proteobacteria;c__Alphaproteobacteria;o__Rhizobiales;f__Xanthobacteraceae;g__;s__	12C16O_0h_50_P09_coass_bin_11	Cobalamin-independent synthase, Catalytic domain [PF01717.20]	metE	methionine synthase	independent		PF01717,PF08267	2.1.1.14	d__Bacteria	p__Proteobacteria	c__Alphaproteobacteria	o__Rhizobiales	f__Xanthobacteraceae	g__	s__
K00549	K00549	5-methyltetrahydropteroyltriglutamate--homocysteine methyltransferase [EC:2.1.1.14]	12C16O_0h_50_P09_coass_k141_4389386	12C16O_0h_50_P09_coass_bin.11_12C16O_0h_50_P09_coass_k141_4389386_37	d__Bacteria;p__Proteobacteria;c__Alphaproteobacteria;o__Rhizobiales;f__Xanthobacteraceae;g__;s__	12C16O_0h_50_P09_coass_bin_11	Cobalamin-independent synthase, Catalytic domain [PF01717.20]	metE	methionine synthase	independent		PF01717,PF08267	2.1.1.14	d__Bacteria	p__Proteobacteria	c__Alphaproteobacteria	o__Rhizobiales	f__Xanthobacteraceae	g__	s__
K00549	K00549	5-methyltetrahydropteroyltriglutamate--homocysteine methyltransferase [EC:2.1.1.14]	12C16O_0h_50_P09_coass_k141_4389386	12C16O_0h_50_P09_coass_bin.11_12C16O_0h_50_P09_coass_k141_4389386_38	d__Bacteria;p__Proteobacteria;c__Alphaproteobacteria;o__Rhizobiales;f__Xanthobacteraceae;g__;s__	12C16O_0h_50_P09_coass_bin_11	Cobalamin-independent synthase, Catalytic domain [PF01717.20]	metE	methionine synthase	independent		PF01717,PF08267	2.1.1.14	d__Bacteria	p__Proteobacteria	c__Alphaproteobacteria	o__Rhizobiales	f__Xanthobacteraceae	g__	s__
K00549	K00549	5-methyltetrahydropteroyltriglutamate--homocysteine methyltransferase [EC:2.1.1.14]	12C16O_0h_50_P09_coass_k141_4520858	12C16O_0h_50_P09_coass_bin.11_12C16O_0h_50_P09_coass_k141_4520858_14	d__Bacteria;p__Proteobacteria;c__Alphaproteobacteria;o__Rhizobiales;f__Xanthobacteraceae;g__;s__	12C16O_0h_50_P09_coass_bin_11	Cobalamin-independent synthase, Catalytic domain [PF01717.20]	metE	methionine synthase	independent		PF01717,PF08267	2.1.1.14	d__Bacteria	p__Proteobacteria	c__Alphaproteobacteria	o__Rhizobiales	f__Xanthobacteraceae	g__	s__
K00549	K00549	5-methyltetrahydropteroyltriglutamate--homocysteine methyltransferase [EC:2.1.1.14]	12C16O_0h_50_P09_coass_k141_4554718	12C16O_0h_50_P09_coass_bin.11_12C16O_0h_50_P09_coass_k141_4554718_36	d__Bacteria;p__Proteobacteria;c__Alphaproteobacteria;o__Rhizobiales;f__Xanthobacteraceae;g__;s__	12C16O_0h_50_P09_coass_bin_11	Cobalamin-independent synthase, Catalytic domain [PF01717.20]	metE	methionine synthase	independent		PF01717,PF08267	2.1.1.14	d__Bacteria	p__Proteobacteria	c__Alphaproteobacteria	o__Rhizobiales	f__Xanthobacteraceae	g__	s__
K00549	K00549	5-methyltetrahydropteroyltriglutamate--homocysteine methyltransferase [EC:2.1.1.14]	12C16O_0h_50_P09_coass_k141_57226	12C16O_0h_50_P09_coass_bin.11_12C16O_0h_50_P09_coass_k141_57226_15	d__Bacteria;p__Proteobacteria;c__Alphaproteobacteria;o__Rhizobiales;f__Xanthobacteraceae;g__;s__	12C16O_0h_50_P09_coass_bin_11	Cobalamin-independent synthase, Catalytic domain [PF01717.20]	metE	methionine synthase	independent		PF01717,PF08267	2.1.1.14	d__Bacteria	p__Proteobacteria	c__Alphaproteobacteria	o__Rhizobiales	f__Xanthobacteraceae	g__	s__
K00549	K00549	5-methyltetrahydropteroyltriglutamate--homocysteine methyltransferase [EC:2.1.1.14]	12C16O_0h_50_P09_coass_k141_796874	12C16O_0h_50_P09_coass_bin.11_12C16O_0h_50_P09_coass_k141_796874_5	d__Bacteria;p__Proteobacteria;c__Alphaproteobacteria;o__Rhizobiales;f__Xanthobacteraceae;g__;s__	12C16O_0h_50_P09_coass_bin_11	Cobalamin-independent synthase, Catalytic domain [PF01717.20]	metE	methionine synthase	independent		PF01717,PF08267	2.1.1.14	d__Bacteria	p__Proteobacteria	c__Alphaproteobacteria	o__Rhizobiales	f__Xanthobacteraceae	g__	s__
K00549,K00549	K00549	5-methyltetrahydropteroyltriglutamate--homocysteine methyltransferase [EC:2.1.1.14]; 5-methyltetrahydropteroyltriglutamate--homocysteine methyltransferase [EC:2.1.1.14]	12C16O_0h_50_P09_coass_k141_2958471	12C16O_0h_50_P09_coass_bin.13_12C16O_0h_50_P09_coass_k141_2958471_1	d__Bacteria;p__Actinobacteriota;c__Actinomycetia;o__Propionibacteriales;f__Nocardioidaceae;g__JABFXA01;s__	12C16O_0h_50_P09_coass_bin_13	Cobalamin-independent synthase, Catalytic domain [PF01717.20]	metE	methionine synthase	independent		PF01717,PF08267	2.1.1.14	d__Bacteria	p__Actinobacteriota	c__Actinomycetia	o__Propionibacteriales	f__Nocardioidaceae	g__JABFXA01	s__
K00549	K00549	5-methyltetrahydropteroyltriglutamate--homocysteine methyltransferase [EC:2.1.1.14]	12C16O_0h_50_P09_coass_k141_716579	12C16O_0h_50_P09_coass_bin.13_12C16O_0h_50_P09_coass_k141_716579_4	d__Bacteria;p__Actinobacteriota;c__Actinomycetia;o__Propionibacteriales;f__Nocardioidaceae;g__JABFXA01;s__	12C16O_0h_50_P09_coass_bin_13	Cobalamin-independent synthase, Catalytic domain [PF01717.20]	metE	methionine synthase	independent		PF01717,PF08267	2.1.1.14	d__Bacteria	p__Actinobacteriota	c__Actinomycetia	o__Propionibacteriales	f__Nocardioidaceae	g__JABFXA01	s__
K00549	K00549	5-methyltetrahydropteroyltriglutamate--homocysteine methyltransferase [EC:2.1.1.14]	12C16O_0h_50_P09_coass_k141_121315	12C16O_0h_50_P09_coass_bin.5_12C16O_0h_50_P09_coass_k141_121315_5	d__Bacteria;p__Chloroflexota;c__Ellin6529;o__CSP1-4;f__CSP1-4;g__;s__	12C16O_0h_50_P09_coass_bin_5	Cobalamin-independent synthase, Catalytic domain [PF01717.20]; Cobalamin-independent synthase, N-terminal domain [PF08267.14]	metE	methionine synthase	independent		PF01717,PF08267	2.1.1.14	d__Bacteria	p__Chloroflexota	c__Ellin6529	o__CSP1-4	f__CSP1-4	g__	s__
K00549	K00549	5-methyltetrahydropteroyltriglutamate--homocysteine methyltransferase [EC:2.1.1.14]	12C16O_0h_50_P10_coass_k141_740566	12C16O_0h_50_P10_coass_bin.20_12C16O_0h_50_P10_coass_k141_740566_1	d__Bacteria;p__Proteobacteria;c__Gammaproteobacteria;o__Acidiferrobacterales;f__Sulfurifustaceae;g__;s__	12C16O_0h_50_P10_coass_bin_20	Cobalamin-independent synthase, Catalytic domain [PF01717.20]	metE	methionine synthase	independent		PF01717,PF08267	2.1.1.14	d__Bacteria	p__Proteobacteria	c__Gammaproteobacteria	o__Acidiferrobacterales	f__Sulfurifustaceae	g__	s__
K00549	K00549	5-methyltetrahydropteroyltriglutamate--homocysteine methyltransferase [EC:2.1.1.14]	12C16O_0h_50_P10_coass_k141_1207378	12C16O_0h_50_P10_coass_bin.29_12C16O_0h_50_P10_coass_k141_1207378_2	d__Bacteria;p__Proteobacteria;c__Alphaproteobacteria;o__Rhizobiales;f__Beijerinckiaceae;g__Microvirga;s__	12C16O_0h_50_P10_coass_bin_29	Cobalamin-independent synthase, Catalytic domain [PF01717.20]	metE	methionine synthase	independent		PF01717,PF08267	2.1.1.14	d__Bacteria	p__Proteobacteria	c__Alphaproteobacteria	o__Rhizobiales	f__Beijerinckiaceae	g__Microvirga	s__
K00549	K00549	5-methyltetrahydropteroyltriglutamate--homocysteine methyltransferase [EC:2.1.1.14]	12C16O_0h_50_P10_coass_k141_3291638	12C16O_0h_50_P10_coass_bin.29_12C16O_0h_50_P10_coass_k141_3291638_2	d__Bacteria;p__Proteobacteria;c__Alphaproteobacteria;o__Rhizobiales;f__Beijerinckiaceae;g__Microvirga;s__	12C16O_0h_50_P10_coass_bin_29	Cobalamin-independent synthase, Catalytic domain [PF01717.20]	metE	methionine synthase	independent		PF01717,PF08267	2.1.1.14	d__Bacteria	p__Proteobacteria	c__Alphaproteobacteria	o__Rhizobiales	f__Beijerinckiaceae	g__Microvirga	s__
K00549	K00549	5-methyltetrahydropteroyltriglutamate--homocysteine methyltransferase [EC:2.1.1.14]	12C16O_0h_50_P13_coass_k141_2924192	12C16O_0h_50_P13_coass_bin.10_12C16O_0h_50_P13_coass_k141_2924192_1	d__Bacteria;p__Actinobacteriota;c__Actinomycetia;o__;f__;g__;s__	12C16O_0h_50_P13_coass_bin_10	Cobalamin-independent synthase, N-terminal domain [PF08267.14]	metE	methionine synthase	independent		PF01717,PF08267	2.1.1.14	d__Bacteria	p__Actinobacteriota	c__Actinomycetia	o__	f__	g__	s__
K00549,K00549,K00549	K00549	5-methyltetrahydropteroyltriglutamate--homocysteine methyltransferase [EC:2.1.1.14]; 5-methyltetrahydropteroyltriglutamate--homocysteine methyltransferase [EC:2.1.1.14]; 5-methyltetrahydropteroyltriglutamate--homocysteine methyltransferase [EC:2.1.1.14]	12C16O_0h_50_P13_coass_k141_4421934	12C16O_0h_50_P13_coass_bin.10_12C16O_0h_50_P13_coass_k141_4421934_3	d__Bacteria;p__Actinobacteriota;c__Actinomycetia;o__;f__;g__;s__	12C16O_0h_50_P13_coass_bin_10	Cobalamin-independent synthase, N-terminal domain [PF08267.14]; Cobalamin-independent synthase, Catalytic domain [PF01717.20]	metE	methionine synthase	independent		PF01717,PF08267	2.1.1.14	d__Bacteria	p__Actinobacteriota	c__Actinomycetia	o__	f__	g__	s__
K00549	K00549	5-methyltetrahydropteroyltriglutamate--homocysteine methyltransferase [EC:2.1.1.14]	12C16O_0h_50_P13_coass_k141_1517145	12C16O_0h_50_P13_coass_bin.12_12C16O_0h_50_P13_coass_k141_1517145_4	d__Bacteria;p__Proteobacteria;c__Gammaproteobacteria;o__Burkholderiales;f__SG8-39;g__SCGC-AG-212-J23;s__	12C16O_0h_50_P13_coass_bin_12	Cobalamin-independent synthase, Catalytic domain [PF01717.20]	metE	methionine synthase	independent		PF01717,PF08267	2.1.1.14	d__Bacteria	p__Proteobacteria	c__Gammaproteobacteria	o__Burkholderiales	f__SG8-39	g__SCGC-AG-212-J23	s__
K00549	K00549	5-methyltetrahydropteroyltriglutamate--homocysteine methyltransferase [EC:2.1.1.14]	12C16O_0h_50_P13_coass_k141_1517145	12C16O_0h_50_P13_coass_bin.12_12C16O_0h_50_P13_coass_k141_1517145_10	d__Bacteria;p__Proteobacteria;c__Gammaproteobacteria;o__Burkholderiales;f__SG8-39;g__SCGC-AG-212-J23;s__	12C16O_0h_50_P13_coass_bin_12	Cobalamin-independent synthase, Catalytic domain [PF01717.20]	metE	methionine synthase	independent		PF01717,PF08267	2.1.1.14	d__Bacteria	p__Proteobacteria	c__Gammaproteobacteria	o__Burkholderiales	f__SG8-39	g__SCGC-AG-212-J23	s__
K00549	K00549	5-methyltetrahydropteroyltriglutamate--homocysteine methyltransferase [EC:2.1.1.14]	12C16O_0h_50_P13_coass_k141_1618470	12C16O_0h_50_P13_coass_bin.12_12C16O_0h_50_P13_coass_k141_1618470_1	d__Bacteria;p__Proteobacteria;c__Gammaproteobacteria;o__Burkholderiales;f__SG8-39;g__SCGC-AG-212-J23;s__	12C16O_0h_50_P13_coass_bin_12	Cobalamin-independent synthase, Catalytic domain [PF01717.20]	metE	methionine synthase	independent		PF01717,PF08267	2.1.1.14	d__Bacteria	p__Proteobacteria	c__Gammaproteobacteria	o__Burkholderiales	f__SG8-39	g__SCGC-AG-212-J23	s__
K00549	K00549	5-methyltetrahydropteroyltriglutamate--homocysteine methyltransferase [EC:2.1.1.14]	12C16O_0h_50_P13_coass_k141_2116683	12C16O_0h_50_P13_coass_bin.12_12C16O_0h_50_P13_coass_k141_2116683_2	d__Bacteria;p__Proteobacteria;c__Gammaproteobacteria;o__Burkholderiales;f__SG8-39;g__SCGC-AG-212-J23;s__	12C16O_0h_50_P13_coass_bin_12	Cobalamin-independent synthase, Catalytic domain [PF01717.20]	metE	methionine synthase	independent		PF01717,PF08267	2.1.1.14	d__Bacteria	p__Proteobacteria	c__Gammaproteobacteria	o__Burkholderiales	f__SG8-39	g__SCGC-AG-212-J23	s__
K00549	K00549	5-methyltetrahydropteroyltriglutamate--homocysteine methyltransferase [EC:2.1.1.14]	12C16O_0h_50_P13_coass_k141_3186703	12C16O_0h_50_P13_coass_bin.12_12C16O_0h_50_P13_coass_k141_3186703_2	d__Bacteria;p__Proteobacteria;c__Gammaproteobacteria;o__Burkholderiales;f__SG8-39;g__SCGC-AG-212-J23;s__	12C16O_0h_50_P13_coass_bin_12	Cobalamin-independent synthase, Catalytic domain [PF01717.20]; Cobalamin-independent synthase, N-terminal domain [PF08267.14]	metE	methionine synthase	independent		PF01717,PF08267	2.1.1.14	d__Bacteria	p__Proteobacteria	c__Gammaproteobacteria	o__Burkholderiales	f__SG8-39	g__SCGC-AG-212-J23	s__
K00549	K00549	5-methyltetrahydropteroyltriglutamate--homocysteine methyltransferase [EC:2.1.1.14]	12C16O_0h_50_P13_coass_k141_3475205	12C16O_0h_50_P13_coass_bin.12_12C16O_0h_50_P13_coass_k141_3475205_4	d__Bacteria;p__Proteobacteria;c__Gammaproteobacteria;o__Burkholderiales;f__SG8-39;g__SCGC-AG-212-J23;s__	12C16O_0h_50_P13_coass_bin_12	Cobalamin-independent synthase, Catalytic domain [PF01717.20]	metE	methionine synthase	independent		PF01717,PF08267	2.1.1.14	d__Bacteria	p__Proteobacteria	c__Gammaproteobacteria	o__Burkholderiales	f__SG8-39	g__SCGC-AG-212-J23	s__
K00549	K00549	5-methyltetrahydropteroyltriglutamate--homocysteine methyltransferase [EC:2.1.1.14]	12C16O_0h_50_P13_coass_k141_3483476	12C16O_0h_50_P13_coass_bin.12_12C16O_0h_50_P13_coass_k141_3483476_15	d__Bacteria;p__Proteobacteria;c__Gammaproteobacteria;o__Burkholderiales;f__SG8-39;g__SCGC-AG-212-J23;s__	12C16O_0h_50_P13_coass_bin_12	Cobalamin-independent synthase, Catalytic domain [PF01717.20]	metE	methionine synthase	independent		PF01717,PF08267	2.1.1.14	d__Bacteria	p__Proteobacteria	c__Gammaproteobacteria	o__Burkholderiales	f__SG8-39	g__SCGC-AG-212-J23	s__
K00549	K00549	5-methyltetrahydropteroyltriglutamate--homocysteine methyltransferase [EC:2.1.1.14]	12C16O_0h_50_P13_coass_k141_3874688	12C16O_0h_50_P13_coass_bin.12_12C16O_0h_50_P13_coass_k141_3874688_1	d__Bacteria;p__Proteobacteria;c__Gammaproteobacteria;o__Burkholderiales;f__SG8-39;g__SCGC-AG-212-J23;s__	12C16O_0h_50_P13_coass_bin_12	Cobalamin-independent synthase, Catalytic domain [PF01717.20]	metE	methionine synthase	independent		PF01717,PF08267	2.1.1.14	d__Bacteria	p__Proteobacteria	c__Gammaproteobacteria	o__Burkholderiales	f__SG8-39	g__SCGC-AG-212-J23	s__
K00549	K00549	5-methyltetrahydropteroyltriglutamate--homocysteine methyltransferase [EC:2.1.1.14]	12C16O_0h_50_P13_coass_k141_4273733	12C16O_0h_50_P13_coass_bin.12_12C16O_0h_50_P13_coass_k141_4273733_17	d__Bacteria;p__Proteobacteria;c__Gammaproteobacteria;o__Burkholderiales;f__SG8-39;g__SCGC-AG-212-J23;s__	12C16O_0h_50_P13_coass_bin_12	Cobalamin-independent synthase, Catalytic domain [PF01717.20]; Cobalamin-independent synthase, N-terminal domain [PF08267.14]	metE	methionine synthase	independent		PF01717,PF08267	2.1.1.14	d__Bacteria	p__Proteobacteria	c__Gammaproteobacteria	o__Burkholderiales	f__SG8-39	g__SCGC-AG-212-J23	s__
K00549	K00549	5-methyltetrahydropteroyltriglutamate--homocysteine methyltransferase [EC:2.1.1.14]	12C16O_0h_50_P13_coass_k141_607612	12C16O_0h_50_P13_coass_bin.12_12C16O_0h_50_P13_coass_k141_607612_1	d__Bacteria;p__Proteobacteria;c__Gammaproteobacteria;o__Burkholderiales;f__SG8-39;g__SCGC-AG-212-J23;s__	12C16O_0h_50_P13_coass_bin_12	Cobalamin-independent synthase, Catalytic domain [PF01717.20]	metE	methionine synthase	independent		PF01717,PF08267	2.1.1.14	d__Bacteria	p__Proteobacteria	c__Gammaproteobacteria	o__Burkholderiales	f__SG8-39	g__SCGC-AG-212-J23	s__
K00549	K00549	5-methyltetrahydropteroyltriglutamate--homocysteine methyltransferase [EC:2.1.1.14]	12C16O_0h_50_P13_coass_k141_739839	12C16O_0h_50_P13_coass_bin.12_12C16O_0h_50_P13_coass_k141_739839_7	d__Bacteria;p__Proteobacteria;c__Gammaproteobacteria;o__Burkholderiales;f__SG8-39;g__SCGC-AG-212-J23;s__	12C16O_0h_50_P13_coass_bin_12	Cobalamin-independent synthase, Catalytic domain [PF01717.20]	metE	methionine synthase	independent		PF01717,PF08267	2.1.1.14	d__Bacteria	p__Proteobacteria	c__Gammaproteobacteria	o__Burkholderiales	f__SG8-39	g__SCGC-AG-212-J23	s__
K00549	K00549	5-methyltetrahydropteroyltriglutamate--homocysteine methyltransferase [EC:2.1.1.14]	12C16O_0h_50_P13_coass_k141_786669	12C16O_0h_50_P13_coass_bin.4_12C16O_0h_50_P13_coass_k141_786669_6	d__Bacteria;p__Proteobacteria;c__Alphaproteobacteria;o__Rhizobiales;f__Beijerinckiaceae;g__Microvirga;s__	12C16O_0h_50_P13_coass_bin_4	Cobalamin-independent synthase, Catalytic domain [PF01717.20]	metE	methionine synthase	independent		PF01717,PF08267	2.1.1.14	d__Bacteria	p__Proteobacteria	c__Alphaproteobacteria	o__Rhizobiales	f__Beijerinckiaceae	g__Microvirga	s__
K00549	K00549	5-methyltetrahydropteroyltriglutamate--homocysteine methyltransferase [EC:2.1.1.14]	12C16O_0h_50_P13_coass_k141_786995	12C16O_0h_50_P13_coass_bin.4_12C16O_0h_50_P13_coass_k141_786995_1	d__Bacteria;p__Proteobacteria;c__Alphaproteobacteria;o__Rhizobiales;f__Beijerinckiaceae;g__Microvirga;s__	12C16O_0h_50_P13_coass_bin_4	Cobalamin-independent synthase, Catalytic domain [PF01717.20]	metE	methionine synthase	independent		PF01717,PF08267	2.1.1.14	d__Bacteria	p__Proteobacteria	c__Alphaproteobacteria	o__Rhizobiales	f__Beijerinckiaceae	g__Microvirga	s__
K00549	K00549	5-methyltetrahydropteroyltriglutamate--homocysteine methyltransferase [EC:2.1.1.14]	12C16O_0h_50_unf_coass_k141_3237420	12C16O_0h_50_unf_bin.25_12C16O_0h_50_unf_coass_k141_3237420_22	d__Bacteria;p__Actinobacteriota;c__Thermoleophilia;o__Gaiellales;f__Gaiellaceae;g__3-1-20CM-4-69-9;s__	12C16O_0h_50_unf_bin_25	Cobalamin-independent synthase, Catalytic domain [PF01717.20]	metE	methionine synthase	independent		PF01717,PF08267	2.1.1.14	d__Bacteria	p__Actinobacteriota	c__Thermoleophilia	o__Gaiellales	f__Gaiellaceae	g__3-1-20CM-4-69-9	s__
K00549	K00549	5-methyltetrahydropteroyltriglutamate--homocysteine methyltransferase [EC:2.1.1.14]	12C16O_168h_100_P08_coass_k141_3812149	12C16O_168h_100_P08_coass_bin.1_12C16O_168h_100_P08_coass_k141_3812149_9	d__Bacteria;p__Proteobacteria;c__Alphaproteobacteria;o__Rhizobiales;f__Beijerinckiaceae;g__Microvirga;s__	12C16O_168h_100_P08_coass_bin_1	Cobalamin-independent synthase, Catalytic domain [PF01717.20]	metE	methionine synthase	independent		PF01717,PF08267	2.1.1.14	d__Bacteria	p__Proteobacteria	c__Alphaproteobacteria	o__Rhizobiales	f__Beijerinckiaceae	g__Microvirga	s__
K00549	K00549	5-methyltetrahydropteroyltriglutamate--homocysteine methyltransferase [EC:2.1.1.14]	12C16O_168h_100_P08_coass_k141_2168245	12C16O_168h_100_P08_coass_bin.11_12C16O_168h_100_P08_coass_k141_2168245_5	d__Bacteria;p__Actinobacteriota;c__Thermoleophilia;o__Gaiellales;f__Gaiellaceae;g__;s__	12C16O_168h_100_P08_coass_bin_11	Cobalamin-independent synthase, Catalytic domain [PF01717.20]; Cobalamin-independent synthase, N-terminal domain [PF08267.14]	metE	methionine synthase	independent		PF01717,PF08267	2.1.1.14	d__Bacteria	p__Actinobacteriota	c__Thermoleophilia	o__Gaiellales	f__Gaiellaceae	g__	s__
K00549	K00549	5-methyltetrahydropteroyltriglutamate--homocysteine methyltransferase [EC:2.1.1.14]	12C16O_168h_100_P08_coass_k141_2431833	12C16O_168h_100_P08_coass_bin.11_12C16O_168h_100_P08_coass_k141_2431833_10	d__Bacteria;p__Actinobacteriota;c__Thermoleophilia;o__Gaiellales;f__Gaiellaceae;g__;s__	12C16O_168h_100_P08_coass_bin_11	Cobalamin-independent synthase, Catalytic domain [PF01717.20]; Cobalamin-independent synthase, N-terminal domain [PF08267.14]	metE	methionine synthase	independent		PF01717,PF08267	2.1.1.14	d__Bacteria	p__Actinobacteriota	c__Thermoleophilia	o__Gaiellales	f__Gaiellaceae	g__	s__
K00549	K00549	5-methyltetrahydropteroyltriglutamate--homocysteine methyltransferase [EC:2.1.1.14]	12C16O_168h_100_P08_coass_k141_2980373	12C16O_168h_100_P08_coass_bin.11_12C16O_168h_100_P08_coass_k141_2980373_9	d__Bacteria;p__Actinobacteriota;c__Thermoleophilia;o__Gaiellales;f__Gaiellaceae;g__;s__	12C16O_168h_100_P08_coass_bin_11	Cobalamin-independent synthase, Catalytic domain [PF01717.20]	metE	methionine synthase	independent		PF01717,PF08267	2.1.1.14	d__Bacteria	p__Actinobacteriota	c__Thermoleophilia	o__Gaiellales	f__Gaiellaceae	g__	s__
K00549	K00549	5-methyltetrahydropteroyltriglutamate--homocysteine methyltransferase [EC:2.1.1.14]	12C16O_168h_100_P08_coass_k141_86037	12C16O_168h_100_P08_coass_bin.11_12C16O_168h_100_P08_coass_k141_86037_2	d__Bacteria;p__Actinobacteriota;c__Thermoleophilia;o__Gaiellales;f__Gaiellaceae;g__;s__	12C16O_168h_100_P08_coass_bin_11	Cobalamin-independent synthase, Catalytic domain [PF01717.20]	metE	methionine synthase	independent		PF01717,PF08267	2.1.1.14	d__Bacteria	p__Actinobacteriota	c__Thermoleophilia	o__Gaiellales	f__Gaiellaceae	g__	s__
K00549	K00549	5-methyltetrahydropteroyltriglutamate--homocysteine methyltransferase [EC:2.1.1.14]	12C16O_168h_100_P08_coass_k141_1065609	12C16O_168h_100_P08_coass_bin.27_12C16O_168h_100_P08_coass_k141_1065609_9	d__Bacteria;p__Actinobacteriota;c__Thermoleophilia;o__Gaiellales;f__Gaiellaceae;g__AC-32;s__	12C16O_168h_100_P08_coass_bin_27	Cobalamin-independent synthase, N-terminal domain [PF08267.14]	metE	methionine synthase	independent		PF01717,PF08267	2.1.1.14	d__Bacteria	p__Actinobacteriota	c__Thermoleophilia	o__Gaiellales	f__Gaiellaceae	g__AC-32	s__
K00549	K00549	5-methyltetrahydropteroyltriglutamate--homocysteine methyltransferase [EC:2.1.1.14]	12C16O_168h_100_P08_coass_k141_1065609	12C16O_168h_100_P08_coass_bin.27_12C16O_168h_100_P08_coass_k141_1065609_10	d__Bacteria;p__Actinobacteriota;c__Thermoleophilia;o__Gaiellales;f__Gaiellaceae;g__AC-32;s__	12C16O_168h_100_P08_coass_bin_27	Cobalamin-independent synthase, Catalytic domain [PF01717.20]	metE	methionine synthase	independent		PF01717,PF08267	2.1.1.14	d__Bacteria	p__Actinobacteriota	c__Thermoleophilia	o__Gaiellales	f__Gaiellaceae	g__AC-32	s__
K00549	K00549	5-methyltetrahydropteroyltriglutamate--homocysteine methyltransferase [EC:2.1.1.14]	12C16O_168h_100_P08_coass_k141_1408183	12C16O_168h_100_P08_coass_bin.5_12C16O_168h_100_P08_coass_k141_1408183_7	d__Bacteria;p__Proteobacteria;c__Alphaproteobacteria;o__Rhizobiales;f__Xanthobacteraceae;g__;s__	12C16O_168h_100_P08_coass_bin_5	Cobalamin-independent synthase, Catalytic domain [PF01717.20]	metE	methionine synthase	independent		PF01717,PF08267	2.1.1.14	d__Bacteria	p__Proteobacteria	c__Alphaproteobacteria	o__Rhizobiales	f__Xanthobacteraceae	g__	s__
K00549	K00549	5-methyltetrahydropteroyltriglutamate--homocysteine methyltransferase [EC:2.1.1.14]	12C16O_168h_100_P08_coass_k141_1637213	12C16O_168h_100_P08_coass_bin.5_12C16O_168h_100_P08_coass_k141_1637213_5	d__Bacteria;p__Proteobacteria;c__Alphaproteobacteria;o__Rhizobiales;f__Xanthobacteraceae;g__;s__	12C16O_168h_100_P08_coass_bin_5	Cobalamin-independent synthase, Catalytic domain [PF01717.20]	metE	methionine synthase	independent		PF01717,PF08267	2.1.1.14	d__Bacteria	p__Proteobacteria	c__Alphaproteobacteria	o__Rhizobiales	f__Xanthobacteraceae	g__	s__
K00549	K00549	5-methyltetrahydropteroyltriglutamate--homocysteine methyltransferase [EC:2.1.1.14]	12C16O_168h_100_P08_coass_k141_2108337	12C16O_168h_100_P08_coass_bin.5_12C16O_168h_100_P08_coass_k141_2108337_5	d__Bacteria;p__Proteobacteria;c__Alphaproteobacteria;o__Rhizobiales;f__Xanthobacteraceae;g__;s__	12C16O_168h_100_P08_coass_bin_5	Cobalamin-independent synthase, Catalytic domain [PF01717.20]	metE	methionine synthase	independent		PF01717,PF08267	2.1.1.14	d__Bacteria	p__Proteobacteria	c__Alphaproteobacteria	o__Rhizobiales	f__Xanthobacteraceae	g__	s__
K00549	K00549	5-methyltetrahydropteroyltriglutamate--homocysteine methyltransferase [EC:2.1.1.14]	12C16O_168h_100_P08_coass_k141_2657365	12C16O_168h_100_P08_coass_bin.5_12C16O_168h_100_P08_coass_k141_2657365_9	d__Bacteria;p__Proteobacteria;c__Alphaproteobacteria;o__Rhizobiales;f__Xanthobacteraceae;g__;s__	12C16O_168h_100_P08_coass_bin_5	Cobalamin-independent synthase, Catalytic domain [PF01717.20]	metE	methionine synthase	independent		PF01717,PF08267	2.1.1.14	d__Bacteria	p__Proteobacteria	c__Alphaproteobacteria	o__Rhizobiales	f__Xanthobacteraceae	g__	s__
K00549	K00549	5-methyltetrahydropteroyltriglutamate--homocysteine methyltransferase [EC:2.1.1.14]	12C16O_168h_100_P08_coass_k141_2866046	12C16O_168h_100_P08_coass_bin.5_12C16O_168h_100_P08_coass_k141_2866046_8	d__Bacteria;p__Proteobacteria;c__Alphaproteobacteria;o__Rhizobiales;f__Xanthobacteraceae;g__;s__	12C16O_168h_100_P08_coass_bin_5	Cobalamin-independent synthase, Catalytic domain [PF01717.20]	metE	methionine synthase	independent		PF01717,PF08267	2.1.1.14	d__Bacteria	p__Proteobacteria	c__Alphaproteobacteria	o__Rhizobiales	f__Xanthobacteraceae	g__	s__
K00549	K00549	5-methyltetrahydropteroyltriglutamate--homocysteine methyltransferase [EC:2.1.1.14]	12C16O_168h_100_P08_coass_k141_2955175	12C16O_168h_100_P08_coass_bin.5_12C16O_168h_100_P08_coass_k141_2955175_2	d__Bacteria;p__Proteobacteria;c__Alphaproteobacteria;o__Rhizobiales;f__Xanthobacteraceae;g__;s__	12C16O_168h_100_P08_coass_bin_5	Cobalamin-independent synthase, Catalytic domain [PF01717.20]	metE	methionine synthase	independent		PF01717,PF08267	2.1.1.14	d__Bacteria	p__Proteobacteria	c__Alphaproteobacteria	o__Rhizobiales	f__Xanthobacteraceae	g__	s__
K00549	K00549	5-methyltetrahydropteroyltriglutamate--homocysteine methyltransferase [EC:2.1.1.14]	12C16O_168h_100_P08_coass_k141_3424135	12C16O_168h_100_P08_coass_bin.5_12C16O_168h_100_P08_coass_k141_3424135_11	d__Bacteria;p__Proteobacteria;c__Alphaproteobacteria;o__Rhizobiales;f__Xanthobacteraceae;g__;s__	12C16O_168h_100_P08_coass_bin_5	Cobalamin-independent synthase, Catalytic domain [PF01717.20]	metE	methionine synthase	independent		PF01717,PF08267	2.1.1.14	d__Bacteria	p__Proteobacteria	c__Alphaproteobacteria	o__Rhizobiales	f__Xanthobacteraceae	g__	s__
K00549	K00549	5-methyltetrahydropteroyltriglutamate--homocysteine methyltransferase [EC:2.1.1.14]	12C16O_168h_100_P08_coass_k141_3716973	12C16O_168h_100_P08_coass_bin.5_12C16O_168h_100_P08_coass_k141_3716973_5	d__Bacteria;p__Proteobacteria;c__Alphaproteobacteria;o__Rhizobiales;f__Xanthobacteraceae;g__;s__	12C16O_168h_100_P08_coass_bin_5	Cobalamin-independent synthase, Catalytic domain [PF01717.20]	metE	methionine synthase	independent		PF01717,PF08267	2.1.1.14	d__Bacteria	p__Proteobacteria	c__Alphaproteobacteria	o__Rhizobiales	f__Xanthobacteraceae	g__	s__
K00549	K00549	5-methyltetrahydropteroyltriglutamate--homocysteine methyltransferase [EC:2.1.1.14]	12C16O_168h_100_P08_coass_k141_387251	12C16O_168h_100_P08_coass_bin.5_12C16O_168h_100_P08_coass_k141_387251_5	d__Bacteria;p__Proteobacteria;c__Alphaproteobacteria;o__Rhizobiales;f__Xanthobacteraceae;g__;s__	12C16O_168h_100_P08_coass_bin_5	Cobalamin-independent synthase, Catalytic domain [PF01717.20]	metE	methionine synthase	independent		PF01717,PF08267	2.1.1.14	d__Bacteria	p__Proteobacteria	c__Alphaproteobacteria	o__Rhizobiales	f__Xanthobacteraceae	g__	s__
K00549	K00549	5-methyltetrahydropteroyltriglutamate--homocysteine methyltransferase [EC:2.1.1.14]	12C16O_168h_100_P08_coass_k141_49188	12C16O_168h_100_P08_coass_bin.5_12C16O_168h_100_P08_coass_k141_49188_5	d__Bacteria;p__Proteobacteria;c__Alphaproteobacteria;o__Rhizobiales;f__Xanthobacteraceae;g__;s__	12C16O_168h_100_P08_coass_bin_5	Cobalamin-independent synthase, Catalytic domain [PF01717.20]	metE	methionine synthase	independent		PF01717,PF08267	2.1.1.14	d__Bacteria	p__Proteobacteria	c__Alphaproteobacteria	o__Rhizobiales	f__Xanthobacteraceae	g__	s__
K00549	K00549	5-methyltetrahydropteroyltriglutamate--homocysteine methyltransferase [EC:2.1.1.14]	12C16O_168h_100_P08_coass_k141_540340	12C16O_168h_100_P08_coass_bin.5_12C16O_168h_100_P08_coass_k141_540340_1	d__Bacteria;p__Proteobacteria;c__Alphaproteobacteria;o__Rhizobiales;f__Xanthobacteraceae;g__;s__	12C16O_168h_100_P08_coass_bin_5	Cobalamin-independent synthase, Catalytic domain [PF01717.20]	metE	methionine synthase	independent		PF01717,PF08267	2.1.1.14	d__Bacteria	p__Proteobacteria	c__Alphaproteobacteria	o__Rhizobiales	f__Xanthobacteraceae	g__	s__
K00549	K00549	5-methyltetrahydropteroyltriglutamate--homocysteine methyltransferase [EC:2.1.1.14]	12C16O_168h_100_P08_coass_k141_636370	12C16O_168h_100_P08_coass_bin.5_12C16O_168h_100_P08_coass_k141_636370_8	d__Bacteria;p__Proteobacteria;c__Alphaproteobacteria;o__Rhizobiales;f__Xanthobacteraceae;g__;s__	12C16O_168h_100_P08_coass_bin_5	Cobalamin-independent synthase, Catalytic domain [PF01717.20]	metE	methionine synthase	independent		PF01717,PF08267	2.1.1.14	d__Bacteria	p__Proteobacteria	c__Alphaproteobacteria	o__Rhizobiales	f__Xanthobacteraceae	g__	s__
K00549	K00549	5-methyltetrahydropteroyltriglutamate--homocysteine methyltransferase [EC:2.1.1.14]	12C16O_168h_100_P14_coass_k141_236227	12C16O_168h_100_P14_coass_bin.3_12C16O_168h_100_P14_coass_k141_236227_13	d__Bacteria;p__Actinobacteriota;c__Thermoleophilia;o__Gaiellales;f__Gaiellaceae;g__AC-32;s__	12C16O_168h_100_P14_coass_bin_3	Cobalamin-independent synthase, Catalytic domain [PF01717.20]	metE	methionine synthase	independent		PF01717,PF08267	2.1.1.14	d__Bacteria	p__Actinobacteriota	c__Thermoleophilia	o__Gaiellales	f__Gaiellaceae	g__AC-32	s__
K00549	K00549	5-methyltetrahydropteroyltriglutamate--homocysteine methyltransferase [EC:2.1.1.14]	12C16O_168h_100_P14_coass_k141_236227	12C16O_168h_100_P14_coass_bin.3_12C16O_168h_100_P14_coass_k141_236227_14	d__Bacteria;p__Actinobacteriota;c__Thermoleophilia;o__Gaiellales;f__Gaiellaceae;g__AC-32;s__	12C16O_168h_100_P14_coass_bin_3	Cobalamin-independent synthase, N-terminal domain [PF08267.14]	metE	methionine synthase	independent		PF01717,PF08267	2.1.1.14	d__Bacteria	p__Actinobacteriota	c__Thermoleophilia	o__Gaiellales	f__Gaiellaceae	g__AC-32	s__
K00549	K00549	5-methyltetrahydropteroyltriglutamate--homocysteine methyltransferase [EC:2.1.1.14]	12C16O_168h_100_P14_coass_k141_486442	12C16O_168h_100_P14_coass_bin.32_12C16O_168h_100_P14_coass_k141_486442_34	d__Bacteria;p__Actinobacteriota;c__Thermoleophilia;o__Gaiellales;f__Gaiellaceae;g__3-1-20CM-4-69-9;s__	12C16O_168h_100_P14_coass_bin_32	Cobalamin-independent synthase, Catalytic domain [PF01717.20]	metE	methionine synthase	independent		PF01717,PF08267	2.1.1.14	d__Bacteria	p__Actinobacteriota	c__Thermoleophilia	o__Gaiellales	f__Gaiellaceae	g__3-1-20CM-4-69-9	s__
K00549,K00549,K00549	K00549	5-methyltetrahydropteroyltriglutamate--homocysteine methyltransferase [EC:2.1.1.14]; 5-methyltetrahydropteroyltriglutamate--homocysteine methyltransferase [EC:2.1.1.14]; 5-methyltetrahydropteroyltriglutamate--homocysteine methyltransferase [EC:2.1.1.14]	12C16O_168h_100_P14_coass_k141_2463029	12C16O_168h_100_P14_coass_bin.7_12C16O_168h_100_P14_coass_k141_2463029_1	d__Bacteria;p__Actinobacteriota;c__Actinomycetia;o__;f__;g__;s__	12C16O_168h_100_P14_coass_bin_7	Cobalamin-independent synthase, N-terminal domain [PF08267.14]; Cobalamin-independent synthase, Catalytic domain [PF01717.20]	metE	methionine synthase	independent		PF01717,PF08267	2.1.1.14	d__Bacteria	p__Actinobacteriota	c__Actinomycetia	o__	f__	g__	s__
K00549	K00549	5-methyltetrahydropteroyltriglutamate--homocysteine methyltransferase [EC:2.1.1.14]	12C16O_168h_100_P14_coass_k141_2608961	12C16O_168h_100_P14_coass_bin.7_12C16O_168h_100_P14_coass_k141_2608961_2	d__Bacteria;p__Actinobacteriota;c__Actinomycetia;o__;f__;g__;s__	12C16O_168h_100_P14_coass_bin_7	Cobalamin-independent synthase, Catalytic domain [PF01717.20]	metE	methionine synthase	independent		PF01717,PF08267	2.1.1.14	d__Bacteria	p__Actinobacteriota	c__Actinomycetia	o__	f__	g__	s__
K00549	K00549	5-methyltetrahydropteroyltriglutamate--homocysteine methyltransferase [EC:2.1.1.14]	12C16O_168h_100_P14_coass_k141_3443191	12C16O_168h_100_P14_coass_bin.8_12C16O_168h_100_P14_coass_k141_3443191_12	d__Bacteria;p__Proteobacteria;c__Alphaproteobacteria;o__Rhizobiales;f__Beijerinckiaceae;g__Microvirga;s__	12C16O_168h_100_P14_coass_bin_8	Cobalamin-independent synthase, Catalytic domain [PF01717.20]	metE	methionine synthase	independent		PF01717,PF08267	2.1.1.14	d__Bacteria	p__Proteobacteria	c__Alphaproteobacteria	o__Rhizobiales	f__Beijerinckiaceae	g__Microvirga	s__
K00549	K00549	5-methyltetrahydropteroyltriglutamate--homocysteine methyltransferase [EC:2.1.1.14]	12C16O_168h_100_P14_coass_k141_3956653	12C16O_168h_100_P14_coass_bin.8_12C16O_168h_100_P14_coass_k141_3956653_2	d__Bacteria;p__Proteobacteria;c__Alphaproteobacteria;o__Rhizobiales;f__Beijerinckiaceae;g__Microvirga;s__	12C16O_168h_100_P14_coass_bin_8	Cobalamin-independent synthase, Catalytic domain [PF01717.20]	metE	methionine synthase	independent		PF01717,PF08267	2.1.1.14	d__Bacteria	p__Proteobacteria	c__Alphaproteobacteria	o__Rhizobiales	f__Beijerinckiaceae	g__Microvirga	s__
K00549	K00549	5-methyltetrahydropteroyltriglutamate--homocysteine methyltransferase [EC:2.1.1.14]	12C16O_168h_100_P16_coass_k141_2061141	12C16O_168h_100_P16_coass_bin.10_12C16O_168h_100_P16_coass_k141_2061141_2	d__Bacteria;p__Proteobacteria;c__Alphaproteobacteria;o__Rhizobiales;f__Beijerinckiaceae;g__Microvirga;s__	12C16O_168h_100_P16_coass_bin_10	Cobalamin-independent synthase, Catalytic domain [PF01717.20]	metE	methionine synthase	independent		PF01717,PF08267	2.1.1.14	d__Bacteria	p__Proteobacteria	c__Alphaproteobacteria	o__Rhizobiales	f__Beijerinckiaceae	g__Microvirga	s__
K00549	K00549	5-methyltetrahydropteroyltriglutamate--homocysteine methyltransferase [EC:2.1.1.14]	12C16O_168h_100_P16_coass_k141_3369098	12C16O_168h_100_P16_coass_bin.18_12C16O_168h_100_P16_coass_k141_3369098_3	d__Bacteria;p__Proteobacteria;c__Alphaproteobacteria;o__Rhizobiales;f__Beijerinckiaceae;g__Microvirga;s__	12C16O_168h_100_P16_coass_bin_18	Cobalamin-independent synthase, Catalytic domain [PF01717.20]	metE	methionine synthase	independent		PF01717,PF08267	2.1.1.14	d__Bacteria	p__Proteobacteria	c__Alphaproteobacteria	o__Rhizobiales	f__Beijerinckiaceae	g__Microvirga	s__
K00549	K00549	5-methyltetrahydropteroyltriglutamate--homocysteine methyltransferase [EC:2.1.1.14]	12C16O_168h_100_P16_coass_k141_2434172	12C16O_168h_100_P16_coass_bin.27_12C16O_168h_100_P16_coass_k141_2434172_1	d__Bacteria;p__Myxococcota;c__Myxococcia;o__Myxococcales;f__40CM-4-68-19;g__40CM-4-68-19;s__	12C16O_168h_100_P16_coass_bin_27	Cobalamin-independent synthase, Catalytic domain [PF01717.20]	metE	methionine synthase	independent		PF01717,PF08267	2.1.1.14	d__Bacteria	p__Myxococcota	c__Myxococcia	o__Myxococcales	f__40CM-4-68-19	g__40CM-4-68-19	s__
K00549	K00549	5-methyltetrahydropteroyltriglutamate--homocysteine methyltransferase [EC:2.1.1.14]	12C16O_168h_100_unf_k141_1005912	12C16O_168h_100_unf_bin.17_12C16O_168h_100_unf_k141_1005912_5	d__Bacteria;p__Proteobacteria;c__Alphaproteobacteria;o__Rhizobiales;f__Xanthobacteraceae;g__;s__	12C16O_168h_100_unf_bin_17	Cobalamin-independent synthase, Catalytic domain [PF01717.20]	metE	methionine synthase	independent		PF01717,PF08267	2.1.1.14	d__Bacteria	p__Proteobacteria	c__Alphaproteobacteria	o__Rhizobiales	f__Xanthobacteraceae	g__	s__
K00549	K00549	5-methyltetrahydropteroyltriglutamate--homocysteine methyltransferase [EC:2.1.1.14]	12C16O_168h_100_unf_k141_1046128	12C16O_168h_100_unf_bin.17_12C16O_168h_100_unf_k141_1046128_4	d__Bacteria;p__Proteobacteria;c__Alphaproteobacteria;o__Rhizobiales;f__Xanthobacteraceae;g__;s__	12C16O_168h_100_unf_bin_17	Cobalamin-independent synthase, Catalytic domain [PF01717.20]	metE	methionine synthase	independent		PF01717,PF08267	2.1.1.14	d__Bacteria	p__Proteobacteria	c__Alphaproteobacteria	o__Rhizobiales	f__Xanthobacteraceae	g__	s__
K00549	K00549	5-methyltetrahydropteroyltriglutamate--homocysteine methyltransferase [EC:2.1.1.14]	12C16O_168h_100_unf_k141_2223884	12C16O_168h_100_unf_bin.17_12C16O_168h_100_unf_k141_2223884_9	d__Bacteria;p__Proteobacteria;c__Alphaproteobacteria;o__Rhizobiales;f__Xanthobacteraceae;g__;s__	12C16O_168h_100_unf_bin_17	Cobalamin-independent synthase, Catalytic domain [PF01717.20]	metE	methionine synthase	independent		PF01717,PF08267	2.1.1.14	d__Bacteria	p__Proteobacteria	c__Alphaproteobacteria	o__Rhizobiales	f__Xanthobacteraceae	g__	s__
K00549	K00549	5-methyltetrahydropteroyltriglutamate--homocysteine methyltransferase [EC:2.1.1.14]	12C16O_168h_100_unf_k141_2305694	12C16O_168h_100_unf_bin.17_12C16O_168h_100_unf_k141_2305694_2	d__Bacteria;p__Proteobacteria;c__Alphaproteobacteria;o__Rhizobiales;f__Xanthobacteraceae;g__;s__	12C16O_168h_100_unf_bin_17	Cobalamin-independent synthase, Catalytic domain [PF01717.20]	metE	methionine synthase	independent		PF01717,PF08267	2.1.1.14	d__Bacteria	p__Proteobacteria	c__Alphaproteobacteria	o__Rhizobiales	f__Xanthobacteraceae	g__	s__
K00549	K00549	5-methyltetrahydropteroyltriglutamate--homocysteine methyltransferase [EC:2.1.1.14]	12C16O_168h_100_unf_k141_2539242	12C16O_168h_100_unf_bin.17_12C16O_168h_100_unf_k141_2539242_9	d__Bacteria;p__Proteobacteria;c__Alphaproteobacteria;o__Rhizobiales;f__Xanthobacteraceae;g__;s__	12C16O_168h_100_unf_bin_17	Cobalamin-independent synthase, Catalytic domain [PF01717.20]	metE	methionine synthase	independent		PF01717,PF08267	2.1.1.14	d__Bacteria	p__Proteobacteria	c__Alphaproteobacteria	o__Rhizobiales	f__Xanthobacteraceae	g__	s__
K00549	K00549	5-methyltetrahydropteroyltriglutamate--homocysteine methyltransferase [EC:2.1.1.14]	12C16O_168h_100_unf_k141_267998	12C16O_168h_100_unf_bin.17_12C16O_168h_100_unf_k141_267998_2	d__Bacteria;p__Proteobacteria;c__Alphaproteobacteria;o__Rhizobiales;f__Xanthobacteraceae;g__;s__	12C16O_168h_100_unf_bin_17	Cobalamin-independent synthase, Catalytic domain [PF01717.20]	metE	methionine synthase	independent		PF01717,PF08267	2.1.1.14	d__Bacteria	p__Proteobacteria	c__Alphaproteobacteria	o__Rhizobiales	f__Xanthobacteraceae	g__	s__
K00549	K00549	5-methyltetrahydropteroyltriglutamate--homocysteine methyltransferase [EC:2.1.1.14]	12C16O_168h_100_unf_k141_274679	12C16O_168h_100_unf_bin.17_12C16O_168h_100_unf_k141_274679_7	d__Bacteria;p__Proteobacteria;c__Alphaproteobacteria;o__Rhizobiales;f__Xanthobacteraceae;g__;s__	12C16O_168h_100_unf_bin_17	Cobalamin-independent synthase, Catalytic domain [PF01717.20]	metE	methionine synthase	independent		PF01717,PF08267	2.1.1.14	d__Bacteria	p__Proteobacteria	c__Alphaproteobacteria	o__Rhizobiales	f__Xanthobacteraceae	g__	s__
K00549	K00549	5-methyltetrahydropteroyltriglutamate--homocysteine methyltransferase [EC:2.1.1.14]	12C16O_168h_100_unf_k141_3280990	12C16O_168h_100_unf_bin.17_12C16O_168h_100_unf_k141_3280990_6	d__Bacteria;p__Proteobacteria;c__Alphaproteobacteria;o__Rhizobiales;f__Xanthobacteraceae;g__;s__	12C16O_168h_100_unf_bin_17	Cobalamin-independent synthase, Catalytic domain [PF01717.20]	metE	methionine synthase	independent		PF01717,PF08267	2.1.1.14	d__Bacteria	p__Proteobacteria	c__Alphaproteobacteria	o__Rhizobiales	f__Xanthobacteraceae	g__	s__
K00549	K00549	5-methyltetrahydropteroyltriglutamate--homocysteine methyltransferase [EC:2.1.1.14]	12C16O_168h_100_unf_k141_336222	12C16O_168h_100_unf_bin.17_12C16O_168h_100_unf_k141_336222_2	d__Bacteria;p__Proteobacteria;c__Alphaproteobacteria;o__Rhizobiales;f__Xanthobacteraceae;g__;s__	12C16O_168h_100_unf_bin_17	Cobalamin-independent synthase, Catalytic domain [PF01717.20]	metE	methionine synthase	independent		PF01717,PF08267	2.1.1.14	d__Bacteria	p__Proteobacteria	c__Alphaproteobacteria	o__Rhizobiales	f__Xanthobacteraceae	g__	s__
K00549	K00549	5-methyltetrahydropteroyltriglutamate--homocysteine methyltransferase [EC:2.1.1.14]	12C16O_168h_100_unf_k141_3772092	12C16O_168h_100_unf_bin.17_12C16O_168h_100_unf_k141_3772092_5	d__Bacteria;p__Proteobacteria;c__Alphaproteobacteria;o__Rhizobiales;f__Xanthobacteraceae;g__;s__	12C16O_168h_100_unf_bin_17	Cobalamin-independent synthase, Catalytic domain [PF01717.20]	metE	methionine synthase	independent		PF01717,PF08267	2.1.1.14	d__Bacteria	p__Proteobacteria	c__Alphaproteobacteria	o__Rhizobiales	f__Xanthobacteraceae	g__	s__
K00549	K00549	5-methyltetrahydropteroyltriglutamate--homocysteine methyltransferase [EC:2.1.1.14]	12C16O_168h_100_unf_k141_4107180	12C16O_168h_100_unf_bin.17_12C16O_168h_100_unf_k141_4107180_1	d__Bacteria;p__Proteobacteria;c__Alphaproteobacteria;o__Rhizobiales;f__Xanthobacteraceae;g__;s__	12C16O_168h_100_unf_bin_17	Cobalamin-independent synthase, Catalytic domain [PF01717.20]	metE	methionine synthase	independent		PF01717,PF08267	2.1.1.14	d__Bacteria	p__Proteobacteria	c__Alphaproteobacteria	o__Rhizobiales	f__Xanthobacteraceae	g__	s__
K00549	K00549	5-methyltetrahydropteroyltriglutamate--homocysteine methyltransferase [EC:2.1.1.14]	12C16O_168h_100_unf_k141_468663	12C16O_168h_100_unf_bin.17_12C16O_168h_100_unf_k141_468663_8	d__Bacteria;p__Proteobacteria;c__Alphaproteobacteria;o__Rhizobiales;f__Xanthobacteraceae;g__;s__	12C16O_168h_100_unf_bin_17	Cobalamin-independent synthase, Catalytic domain [PF01717.20]	metE	methionine synthase	independent		PF01717,PF08267	2.1.1.14	d__Bacteria	p__Proteobacteria	c__Alphaproteobacteria	o__Rhizobiales	f__Xanthobacteraceae	g__	s__
K00549	K00549	5-methyltetrahydropteroyltriglutamate--homocysteine methyltransferase [EC:2.1.1.14]	12C16O_168h_100_unf_k141_484259	12C16O_168h_100_unf_bin.17_12C16O_168h_100_unf_k141_484259_5	d__Bacteria;p__Proteobacteria;c__Alphaproteobacteria;o__Rhizobiales;f__Xanthobacteraceae;g__;s__	12C16O_168h_100_unf_bin_17	Cobalamin-independent synthase, Catalytic domain [PF01717.20]	metE	methionine synthase	independent		PF01717,PF08267	2.1.1.14	d__Bacteria	p__Proteobacteria	c__Alphaproteobacteria	o__Rhizobiales	f__Xanthobacteraceae	g__	s__
K00549	K00549	5-methyltetrahydropteroyltriglutamate--homocysteine methyltransferase [EC:2.1.1.14]	12C16O_168h_100_unf_k141_484259	12C16O_168h_100_unf_bin.17_12C16O_168h_100_unf_k141_484259_6	d__Bacteria;p__Proteobacteria;c__Alphaproteobacteria;o__Rhizobiales;f__Xanthobacteraceae;g__;s__	12C16O_168h_100_unf_bin_17	Cobalamin-independent synthase, Catalytic domain [PF01717.20]	metE	methionine synthase	independent		PF01717,PF08267	2.1.1.14	d__Bacteria	p__Proteobacteria	c__Alphaproteobacteria	o__Rhizobiales	f__Xanthobacteraceae	g__	s__
K00549	K00549	5-methyltetrahydropteroyltriglutamate--homocysteine methyltransferase [EC:2.1.1.14]	12C16O_168h_100_unf_k141_484259	12C16O_168h_100_unf_bin.17_12C16O_168h_100_unf_k141_484259_7	d__Bacteria;p__Proteobacteria;c__Alphaproteobacteria;o__Rhizobiales;f__Xanthobacteraceae;g__;s__	12C16O_168h_100_unf_bin_17	Cobalamin-independent synthase, Catalytic domain [PF01717.20]	metE	methionine synthase	independent		PF01717,PF08267	2.1.1.14	d__Bacteria	p__Proteobacteria	c__Alphaproteobacteria	o__Rhizobiales	f__Xanthobacteraceae	g__	s__
K00549	K00549	5-methyltetrahydropteroyltriglutamate--homocysteine methyltransferase [EC:2.1.1.14]	12C16O_168h_100_unf_k141_5384039	12C16O_168h_100_unf_bin.17_12C16O_168h_100_unf_k141_5384039_4	d__Bacteria;p__Proteobacteria;c__Alphaproteobacteria;o__Rhizobiales;f__Xanthobacteraceae;g__;s__	12C16O_168h_100_unf_bin_17	Cobalamin-independent synthase, Catalytic domain [PF01717.20]	metE	methionine synthase	independent		PF01717,PF08267	2.1.1.14	d__Bacteria	p__Proteobacteria	c__Alphaproteobacteria	o__Rhizobiales	f__Xanthobacteraceae	g__	s__
K00549	K00549	5-methyltetrahydropteroyltriglutamate--homocysteine methyltransferase [EC:2.1.1.14]	12C16O_168h_100_unf_k141_997795	12C16O_168h_100_unf_bin.19_12C16O_168h_100_unf_k141_997795_3	d__Bacteria;p__Actinobacteriota;c__Thermoleophilia;o__Gaiellales;f__Gaiellaceae;g__AC-32;s__	12C16O_168h_100_unf_bin_19	Cobalamin-independent synthase, N-terminal domain [PF08267.14]	metE	methionine synthase	independent		PF01717,PF08267	2.1.1.14	d__Bacteria	p__Actinobacteriota	c__Thermoleophilia	o__Gaiellales	f__Gaiellaceae	g__AC-32	s__
K00549	K00549	5-methyltetrahydropteroyltriglutamate--homocysteine methyltransferase [EC:2.1.1.14]	12C16O_168h_100_unf_k141_997795	12C16O_168h_100_unf_bin.19_12C16O_168h_100_unf_k141_997795_4	d__Bacteria;p__Actinobacteriota;c__Thermoleophilia;o__Gaiellales;f__Gaiellaceae;g__AC-32;s__	12C16O_168h_100_unf_bin_19	Cobalamin-independent synthase, Catalytic domain [PF01717.20]	metE	methionine synthase	independent		PF01717,PF08267	2.1.1.14	d__Bacteria	p__Actinobacteriota	c__Thermoleophilia	o__Gaiellales	f__Gaiellaceae	g__AC-32	s__
K00549	K00549	5-methyltetrahydropteroyltriglutamate--homocysteine methyltransferase [EC:2.1.1.14]	12C16O_168h_100_unf_k141_3208276	12C16O_168h_100_unf_bin.21_12C16O_168h_100_unf_k141_3208276_20	d__Bacteria;p__Proteobacteria;c__Alphaproteobacteria;o__Rhizobiales;f__Beijerinckiaceae;g__Microvirga;s__	12C16O_168h_100_unf_bin_21	Cobalamin-independent synthase, Catalytic domain [PF01717.20]	metE	methionine synthase	independent		PF01717,PF08267	2.1.1.14	d__Bacteria	p__Proteobacteria	c__Alphaproteobacteria	o__Rhizobiales	f__Beijerinckiaceae	g__Microvirga	s__
K00549	K00549	5-methyltetrahydropteroyltriglutamate--homocysteine methyltransferase [EC:2.1.1.14]	12C16O_168h_100_unf_k141_1330140	12C16O_168h_100_unf_bin.5_12C16O_168h_100_unf_k141_1330140_2	d__Bacteria;p__Myxococcota;c__Myxococcia;o__Myxococcales;f__40CM-4-68-19;g__40CM-4-68-19;s__	12C16O_168h_100_unf_bin_5	Cobalamin-independent synthase, Catalytic domain [PF01717.20]	metE	methionine synthase	independent		PF01717,PF08267	2.1.1.14	d__Bacteria	p__Myxococcota	c__Myxococcia	o__Myxococcales	f__40CM-4-68-19	g__40CM-4-68-19	s__
K00549	K00549	5-methyltetrahydropteroyltriglutamate--homocysteine methyltransferase [EC:2.1.1.14]	12C16O_168h_100_unf_k141_1330423	12C16O_168h_100_unf_bin.9_12C16O_168h_100_unf_k141_1330423_1	d__Bacteria;p__Proteobacteria;c__Alphaproteobacteria;o__Rhizobiales;f__Beijerinckiaceae;g__Microvirga;s__	12C16O_168h_100_unf_bin_9	Cobalamin-independent synthase, Catalytic domain [PF01717.20]	metE	methionine synthase	independent		PF01717,PF08267	2.1.1.14	d__Bacteria	p__Proteobacteria	c__Alphaproteobacteria	o__Rhizobiales	f__Beijerinckiaceae	g__Microvirga	s__
K00549	K00549	5-methyltetrahydropteroyltriglutamate--homocysteine methyltransferase [EC:2.1.1.14]	12C16O_168h_100_unf_k141_2197108	12C16O_168h_100_unf_bin.9_12C16O_168h_100_unf_k141_2197108_32	d__Bacteria;p__Proteobacteria;c__Alphaproteobacteria;o__Rhizobiales;f__Beijerinckiaceae;g__Microvirga;s__	12C16O_168h_100_unf_bin_9	Cobalamin-independent synthase, Catalytic domain [PF01717.20]	metE	methionine synthase	independent		PF01717,PF08267	2.1.1.14	d__Bacteria	p__Proteobacteria	c__Alphaproteobacteria	o__Rhizobiales	f__Beijerinckiaceae	g__Microvirga	s__
K00549	K00549	5-methyltetrahydropteroyltriglutamate--homocysteine methyltransferase [EC:2.1.1.14]	12C16O_168h_100_unf_k141_4141543	12C16O_168h_100_unf_bin.9_12C16O_168h_100_unf_k141_4141543_1	d__Bacteria;p__Proteobacteria;c__Alphaproteobacteria;o__Rhizobiales;f__Beijerinckiaceae;g__Microvirga;s__	12C16O_168h_100_unf_bin_9	Cobalamin-independent synthase, Catalytic domain [PF01717.20]	metE	methionine synthase	independent		PF01717,PF08267	2.1.1.14	d__Bacteria	p__Proteobacteria	c__Alphaproteobacteria	o__Rhizobiales	f__Beijerinckiaceae	g__Microvirga	s__
K00549	K00549	5-methyltetrahydropteroyltriglutamate--homocysteine methyltransferase [EC:2.1.1.14]	12C16O_168h_100_unf_k141_4232039	12C16O_168h_100_unf_bin.9_12C16O_168h_100_unf_k141_4232039_2	d__Bacteria;p__Proteobacteria;c__Alphaproteobacteria;o__Rhizobiales;f__Beijerinckiaceae;g__Microvirga;s__	12C16O_168h_100_unf_bin_9	Cobalamin-independent synthase, Catalytic domain [PF01717.20]	metE	methionine synthase	independent		PF01717,PF08267	2.1.1.14	d__Bacteria	p__Proteobacteria	c__Alphaproteobacteria	o__Rhizobiales	f__Beijerinckiaceae	g__Microvirga	s__
K00549	K00549	5-methyltetrahydropteroyltriglutamate--homocysteine methyltransferase [EC:2.1.1.14]	12C16O_168h_50_P09_coass_k141_3271225	12C16O_168h_50_P09_coass_bin.21_12C16O_168h_50_P09_coass_k141_3271225_21	d__Bacteria;p__Proteobacteria;c__Alphaproteobacteria;o__Rhizobiales;f__Beijerinckiaceae;g__Microvirga;s__	12C16O_168h_50_P09_coass_bin_21	Cobalamin-independent synthase, Catalytic domain [PF01717.20]	metE	methionine synthase	independent		PF01717,PF08267	2.1.1.14	d__Bacteria	p__Proteobacteria	c__Alphaproteobacteria	o__Rhizobiales	f__Beijerinckiaceae	g__Microvirga	s__
K00549	K00549	5-methyltetrahydropteroyltriglutamate--homocysteine methyltransferase [EC:2.1.1.14]	12C16O_168h_50_P09_coass_k141_1007857	12C16O_168h_50_P09_coass_bin.27_12C16O_168h_50_P09_coass_k141_1007857_5	d__Bacteria;p__Actinobacteriota;c__Thermoleophilia;o__Gaiellales;f__Gaiellaceae;g__UBA5186;s__	12C16O_168h_50_P09_coass_bin_27	Cobalamin-independent synthase, Catalytic domain [PF01717.20]; Cobalamin-independent synthase, N-terminal domain [PF08267.14]	metE	methionine synthase	independent		PF01717,PF08267	2.1.1.14	d__Bacteria	p__Actinobacteriota	c__Thermoleophilia	o__Gaiellales	f__Gaiellaceae	g__UBA5186	s__
K00549	K00549	5-methyltetrahydropteroyltriglutamate--homocysteine methyltransferase [EC:2.1.1.14]	12C16O_168h_50_P09_coass_k141_1254042	12C16O_168h_50_P09_coass_bin.27_12C16O_168h_50_P09_coass_k141_1254042_1	d__Bacteria;p__Actinobacteriota;c__Thermoleophilia;o__Gaiellales;f__Gaiellaceae;g__UBA5186;s__	12C16O_168h_50_P09_coass_bin_27	Cobalamin-independent synthase, Catalytic domain [PF01717.20]	metE	methionine synthase	independent		PF01717,PF08267	2.1.1.14	d__Bacteria	p__Actinobacteriota	c__Thermoleophilia	o__Gaiellales	f__Gaiellaceae	g__UBA5186	s__
K00549	K00549	5-methyltetrahydropteroyltriglutamate--homocysteine methyltransferase [EC:2.1.1.14]	12C16O_168h_50_P09_coass_k141_1843748	12C16O_168h_50_P09_coass_bin.27_12C16O_168h_50_P09_coass_k141_1843748_6	d__Bacteria;p__Actinobacteriota;c__Thermoleophilia;o__Gaiellales;f__Gaiellaceae;g__UBA5186;s__	12C16O_168h_50_P09_coass_bin_27	Cobalamin-independent synthase, Catalytic domain [PF01717.20]; Cobalamin-independent synthase, N-terminal domain [PF08267.14]	metE	methionine synthase	independent		PF01717,PF08267	2.1.1.14	d__Bacteria	p__Actinobacteriota	c__Thermoleophilia	o__Gaiellales	f__Gaiellaceae	g__UBA5186	s__
K00549	K00549	5-methyltetrahydropteroyltriglutamate--homocysteine methyltransferase [EC:2.1.1.14]	12C16O_168h_50_P09_coass_k141_992204	12C16O_168h_50_P09_coass_bin.27_12C16O_168h_50_P09_coass_k141_992204_8	d__Bacteria;p__Actinobacteriota;c__Thermoleophilia;o__Gaiellales;f__Gaiellaceae;g__UBA5186;s__	12C16O_168h_50_P09_coass_bin_27	Cobalamin-independent synthase, Catalytic domain [PF01717.20]	metE	methionine synthase	independent		PF01717,PF08267	2.1.1.14	d__Bacteria	p__Actinobacteriota	c__Thermoleophilia	o__Gaiellales	f__Gaiellaceae	g__UBA5186	s__
K00549	K00549	5-methyltetrahydropteroyltriglutamate--homocysteine methyltransferase [EC:2.1.1.14]	12C16O_168h_50_P09_coass_k141_1367577	12C16O_168h_50_P09_coass_bin.3_12C16O_168h_50_P09_coass_k141_1367577_6	d__Bacteria;p__Proteobacteria;c__Alphaproteobacteria;o__Rhizobiales;f__Xanthobacteraceae;g__AP-16;s__	12C16O_168h_50_P09_coass_bin_3	Cobalamin-independent synthase, Catalytic domain [PF01717.20]	metE	methionine synthase	independent		PF01717,PF08267	2.1.1.14	d__Bacteria	p__Proteobacteria	c__Alphaproteobacteria	o__Rhizobiales	f__Xanthobacteraceae	g__AP-16	s__
K00549	K00549	5-methyltetrahydropteroyltriglutamate--homocysteine methyltransferase [EC:2.1.1.14]	12C16O_168h_50_P09_coass_k141_1726146	12C16O_168h_50_P09_coass_bin.3_12C16O_168h_50_P09_coass_k141_1726146_15	d__Bacteria;p__Proteobacteria;c__Alphaproteobacteria;o__Rhizobiales;f__Xanthobacteraceae;g__AP-16;s__	12C16O_168h_50_P09_coass_bin_3	Cobalamin-independent synthase, Catalytic domain [PF01717.20]	metE	methionine synthase	independent		PF01717,PF08267	2.1.1.14	d__Bacteria	p__Proteobacteria	c__Alphaproteobacteria	o__Rhizobiales	f__Xanthobacteraceae	g__AP-16	s__
K00549	K00549	5-methyltetrahydropteroyltriglutamate--homocysteine methyltransferase [EC:2.1.1.14]	12C16O_168h_50_P09_coass_k141_2108797	12C16O_168h_50_P09_coass_bin.3_12C16O_168h_50_P09_coass_k141_2108797_14	d__Bacteria;p__Proteobacteria;c__Alphaproteobacteria;o__Rhizobiales;f__Xanthobacteraceae;g__AP-16;s__	12C16O_168h_50_P09_coass_bin_3	Cobalamin-independent synthase, Catalytic domain [PF01717.20]	metE	methionine synthase	independent		PF01717,PF08267	2.1.1.14	d__Bacteria	p__Proteobacteria	c__Alphaproteobacteria	o__Rhizobiales	f__Xanthobacteraceae	g__AP-16	s__
K00549	K00549	5-methyltetrahydropteroyltriglutamate--homocysteine methyltransferase [EC:2.1.1.14]	12C16O_168h_50_P09_coass_k141_2130894	12C16O_168h_50_P09_coass_bin.3_12C16O_168h_50_P09_coass_k141_2130894_3	d__Bacteria;p__Proteobacteria;c__Alphaproteobacteria;o__Rhizobiales;f__Xanthobacteraceae;g__AP-16;s__	12C16O_168h_50_P09_coass_bin_3	Cobalamin-independent synthase, Catalytic domain [PF01717.20]	metE	methionine synthase	independent		PF01717,PF08267	2.1.1.14	d__Bacteria	p__Proteobacteria	c__Alphaproteobacteria	o__Rhizobiales	f__Xanthobacteraceae	g__AP-16	s__
K00549	K00549	5-methyltetrahydropteroyltriglutamate--homocysteine methyltransferase [EC:2.1.1.14]	12C16O_168h_50_P09_coass_k141_2353129	12C16O_168h_50_P09_coass_bin.3_12C16O_168h_50_P09_coass_k141_2353129_3	d__Bacteria;p__Proteobacteria;c__Alphaproteobacteria;o__Rhizobiales;f__Xanthobacteraceae;g__AP-16;s__	12C16O_168h_50_P09_coass_bin_3	Cobalamin-independent synthase, Catalytic domain [PF01717.20]	metE	methionine synthase	independent		PF01717,PF08267	2.1.1.14	d__Bacteria	p__Proteobacteria	c__Alphaproteobacteria	o__Rhizobiales	f__Xanthobacteraceae	g__AP-16	s__
K00549	K00549	5-methyltetrahydropteroyltriglutamate--homocysteine methyltransferase [EC:2.1.1.14]	12C16O_168h_50_P09_coass_k141_2840057	12C16O_168h_50_P09_coass_bin.3_12C16O_168h_50_P09_coass_k141_2840057_14	d__Bacteria;p__Proteobacteria;c__Alphaproteobacteria;o__Rhizobiales;f__Xanthobacteraceae;g__AP-16;s__	12C16O_168h_50_P09_coass_bin_3	Cobalamin-independent synthase, Catalytic domain [PF01717.20]	metE	methionine synthase	independent		PF01717,PF08267	2.1.1.14	d__Bacteria	p__Proteobacteria	c__Alphaproteobacteria	o__Rhizobiales	f__Xanthobacteraceae	g__AP-16	s__
K00549	K00549	5-methyltetrahydropteroyltriglutamate--homocysteine methyltransferase [EC:2.1.1.14]	12C16O_168h_50_P09_coass_k141_3012107	12C16O_168h_50_P09_coass_bin.3_12C16O_168h_50_P09_coass_k141_3012107_3	d__Bacteria;p__Proteobacteria;c__Alphaproteobacteria;o__Rhizobiales;f__Xanthobacteraceae;g__AP-16;s__	12C16O_168h_50_P09_coass_bin_3	Cobalamin-independent synthase, Catalytic domain [PF01717.20]	metE	methionine synthase	independent		PF01717,PF08267	2.1.1.14	d__Bacteria	p__Proteobacteria	c__Alphaproteobacteria	o__Rhizobiales	f__Xanthobacteraceae	g__AP-16	s__
K00549	K00549	5-methyltetrahydropteroyltriglutamate--homocysteine methyltransferase [EC:2.1.1.14]	12C16O_168h_50_P09_coass_k141_3206837	12C16O_168h_50_P09_coass_bin.3_12C16O_168h_50_P09_coass_k141_3206837_10	d__Bacteria;p__Proteobacteria;c__Alphaproteobacteria;o__Rhizobiales;f__Xanthobacteraceae;g__AP-16;s__	12C16O_168h_50_P09_coass_bin_3	Cobalamin-independent synthase, Catalytic domain [PF01717.20]	metE	methionine synthase	independent		PF01717,PF08267	2.1.1.14	d__Bacteria	p__Proteobacteria	c__Alphaproteobacteria	o__Rhizobiales	f__Xanthobacteraceae	g__AP-16	s__
K00549	K00549	5-methyltetrahydropteroyltriglutamate--homocysteine methyltransferase [EC:2.1.1.14]	12C16O_168h_50_P09_coass_k141_4123238	12C16O_168h_50_P09_coass_bin.3_12C16O_168h_50_P09_coass_k141_4123238_4	d__Bacteria;p__Proteobacteria;c__Alphaproteobacteria;o__Rhizobiales;f__Xanthobacteraceae;g__AP-16;s__	12C16O_168h_50_P09_coass_bin_3	Cobalamin-independent synthase, Catalytic domain [PF01717.20]	metE	methionine synthase	independent		PF01717,PF08267	2.1.1.14	d__Bacteria	p__Proteobacteria	c__Alphaproteobacteria	o__Rhizobiales	f__Xanthobacteraceae	g__AP-16	s__
K00549	K00549	5-methyltetrahydropteroyltriglutamate--homocysteine methyltransferase [EC:2.1.1.14]	12C16O_168h_50_P09_coass_k141_4443917	12C16O_168h_50_P09_coass_bin.3_12C16O_168h_50_P09_coass_k141_4443917_4	d__Bacteria;p__Proteobacteria;c__Alphaproteobacteria;o__Rhizobiales;f__Xanthobacteraceae;g__AP-16;s__	12C16O_168h_50_P09_coass_bin_3	Cobalamin-independent synthase, Catalytic domain [PF01717.20]	metE	methionine synthase	independent		PF01717,PF08267	2.1.1.14	d__Bacteria	p__Proteobacteria	c__Alphaproteobacteria	o__Rhizobiales	f__Xanthobacteraceae	g__AP-16	s__
K00549	K00549	5-methyltetrahydropteroyltriglutamate--homocysteine methyltransferase [EC:2.1.1.14]	12C16O_168h_50_P09_coass_k141_947630	12C16O_168h_50_P09_coass_bin.3_12C16O_168h_50_P09_coass_k141_947630_4	d__Bacteria;p__Proteobacteria;c__Alphaproteobacteria;o__Rhizobiales;f__Xanthobacteraceae;g__AP-16;s__	12C16O_168h_50_P09_coass_bin_3	Cobalamin-independent synthase, Catalytic domain [PF01717.20]	metE	methionine synthase	independent		PF01717,PF08267	2.1.1.14	d__Bacteria	p__Proteobacteria	c__Alphaproteobacteria	o__Rhizobiales	f__Xanthobacteraceae	g__AP-16	s__
K00549	K00549	5-methyltetrahydropteroyltriglutamate--homocysteine methyltransferase [EC:2.1.1.14]	12C16O_168h_50_P09_coass_k141_947630	12C16O_168h_50_P09_coass_bin.3_12C16O_168h_50_P09_coass_k141_947630_6	d__Bacteria;p__Proteobacteria;c__Alphaproteobacteria;o__Rhizobiales;f__Xanthobacteraceae;g__AP-16;s__	12C16O_168h_50_P09_coass_bin_3	Cobalamin-independent synthase, Catalytic domain [PF01717.20]	metE	methionine synthase	independent		PF01717,PF08267	2.1.1.14	d__Bacteria	p__Proteobacteria	c__Alphaproteobacteria	o__Rhizobiales	f__Xanthobacteraceae	g__AP-16	s__
K00549	K00549	5-methyltetrahydropteroyltriglutamate--homocysteine methyltransferase [EC:2.1.1.14]	12C16O_168h_50_P09_coass_k141_947630	12C16O_168h_50_P09_coass_bin.3_12C16O_168h_50_P09_coass_k141_947630_7	d__Bacteria;p__Proteobacteria;c__Alphaproteobacteria;o__Rhizobiales;f__Xanthobacteraceae;g__AP-16;s__	12C16O_168h_50_P09_coass_bin_3	Cobalamin-independent synthase, Catalytic domain [PF01717.20]	metE	methionine synthase	independent		PF01717,PF08267	2.1.1.14	d__Bacteria	p__Proteobacteria	c__Alphaproteobacteria	o__Rhizobiales	f__Xanthobacteraceae	g__AP-16	s__
K00549	K00549	5-methyltetrahydropteroyltriglutamate--homocysteine methyltransferase [EC:2.1.1.14]	12C16O_168h_50_P09_coass_k141_947630	12C16O_168h_50_P09_coass_bin.3_12C16O_168h_50_P09_coass_k141_947630_8	d__Bacteria;p__Proteobacteria;c__Alphaproteobacteria;o__Rhizobiales;f__Xanthobacteraceae;g__AP-16;s__	12C16O_168h_50_P09_coass_bin_3	Cobalamin-independent synthase, Catalytic domain [PF01717.20]	metE	methionine synthase	independent		PF01717,PF08267	2.1.1.14	d__Bacteria	p__Proteobacteria	c__Alphaproteobacteria	o__Rhizobiales	f__Xanthobacteraceae	g__AP-16	s__
K00549	K00549	5-methyltetrahydropteroyltriglutamate--homocysteine methyltransferase [EC:2.1.1.14]	12C16O_168h_50_P09_coass_k141_1769498	12C16O_168h_50_P09_coass_bin.6_12C16O_168h_50_P09_coass_k141_1769498_9	d__Bacteria;p__Myxococcota;c__Myxococcia;o__Myxococcales;f__40CM-4-68-19;g__40CM-4-68-19;s__	12C16O_168h_50_P09_coass_bin_6	Cobalamin-independent synthase, Catalytic domain [PF01717.20]	metE	methionine synthase	independent		PF01717,PF08267	2.1.1.14	d__Bacteria	p__Myxococcota	c__Myxococcia	o__Myxococcales	f__40CM-4-68-19	g__40CM-4-68-19	s__
K00549	K00549	5-methyltetrahydropteroyltriglutamate--homocysteine methyltransferase [EC:2.1.1.14]	12C16O_168h_50_P10_coass_k141_3903786	12C16O_168h_50_P10_coass_bin.1_12C16O_168h_50_P10_coass_k141_3903786_1	d__Bacteria;p__Proteobacteria;c__Gammaproteobacteria;o__Acidiferrobacterales;f__Sulfurifustaceae;g__;s__	12C16O_168h_50_P10_coass_bin_1	Cobalamin-independent synthase, Catalytic domain [PF01717.20]	metE	methionine synthase	independent		PF01717,PF08267	2.1.1.14	d__Bacteria	p__Proteobacteria	c__Gammaproteobacteria	o__Acidiferrobacterales	f__Sulfurifustaceae	g__	s__
K00549	K00549	5-methyltetrahydropteroyltriglutamate--homocysteine methyltransferase [EC:2.1.1.14]	12C16O_168h_50_P10_coass_k141_2208875	12C16O_168h_50_P10_coass_bin.17_12C16O_168h_50_P10_coass_k141_2208875_2	d__Bacteria;p__Actinobacteriota;c__Actinomycetia;o__;f__;g__;s__	12C16O_168h_50_P10_coass_bin_17	Cobalamin-independent synthase, Catalytic domain [PF01717.20]	metE	methionine synthase	independent		PF01717,PF08267	2.1.1.14	d__Bacteria	p__Actinobacteriota	c__Actinomycetia	o__	f__	g__	s__
K00549	K00549	5-methyltetrahydropteroyltriglutamate--homocysteine methyltransferase [EC:2.1.1.14]	12C16O_168h_50_P10_coass_k141_2208875	12C16O_168h_50_P10_coass_bin.17_12C16O_168h_50_P10_coass_k141_2208875_3	d__Bacteria;p__Actinobacteriota;c__Actinomycetia;o__;f__;g__;s__	12C16O_168h_50_P10_coass_bin_17	Cobalamin-independent synthase, Catalytic domain [PF01717.20]	metE	methionine synthase	independent		PF01717,PF08267	2.1.1.14	d__Bacteria	p__Actinobacteriota	c__Actinomycetia	o__	f__	g__	s__
K00549,K00549,K00549	K00549	5-methyltetrahydropteroyltriglutamate--homocysteine methyltransferase [EC:2.1.1.14]; 5-methyltetrahydropteroyltriglutamate--homocysteine methyltransferase [EC:2.1.1.14]; 5-methyltetrahydropteroyltriglutamate--homocysteine methyltransferase [EC:2.1.1.14]	12C16O_168h_50_P10_coass_k141_303674	12C16O_168h_50_P10_coass_bin.17_12C16O_168h_50_P10_coass_k141_303674_3	d__Bacteria;p__Actinobacteriota;c__Actinomycetia;o__;f__;g__;s__	12C16O_168h_50_P10_coass_bin_17	Cobalamin-independent synthase, N-terminal domain [PF08267.14]; Cobalamin-independent synthase, Catalytic domain [PF01717.20]	metE	methionine synthase	independent		PF01717,PF08267	2.1.1.14	d__Bacteria	p__Actinobacteriota	c__Actinomycetia	o__	f__	g__	s__
K00549	K00549	5-methyltetrahydropteroyltriglutamate--homocysteine methyltransferase [EC:2.1.1.14]	12C16O_168h_50_P10_coass_k141_3066951	12C16O_168h_50_P10_coass_bin.17_12C16O_168h_50_P10_coass_k141_3066951_2	d__Bacteria;p__Actinobacteriota;c__Actinomycetia;o__;f__;g__;s__	12C16O_168h_50_P10_coass_bin_17	Cobalamin-independent synthase, Catalytic domain [PF01717.20]	metE	methionine synthase	independent		PF01717,PF08267	2.1.1.14	d__Bacteria	p__Actinobacteriota	c__Actinomycetia	o__	f__	g__	s__
K00549	K00549	5-methyltetrahydropteroyltriglutamate--homocysteine methyltransferase [EC:2.1.1.14]	12C16O_168h_50_P10_coass_k141_2064753	12C16O_168h_50_P10_coass_bin.18_12C16O_168h_50_P10_coass_k141_2064753_3	d__Bacteria;p__Chloroflexota;c__Ellin6529;o__CSP1-4;f__CSP1-4;g__SPCO01;s__	12C16O_168h_50_P10_coass_bin_18	Cobalamin-independent synthase, Catalytic domain [PF01717.20]	metE	methionine synthase	independent		PF01717,PF08267	2.1.1.14	d__Bacteria	p__Chloroflexota	c__Ellin6529	o__CSP1-4	f__CSP1-4	g__SPCO01	s__
K00549	K00549	5-methyltetrahydropteroyltriglutamate--homocysteine methyltransferase [EC:2.1.1.14]	12C16O_168h_50_P10_coass_k141_890831	12C16O_168h_50_P10_coass_bin.18_12C16O_168h_50_P10_coass_k141_890831_2	d__Bacteria;p__Chloroflexota;c__Ellin6529;o__CSP1-4;f__CSP1-4;g__SPCO01;s__	12C16O_168h_50_P10_coass_bin_18	Cobalamin-independent synthase, Catalytic domain [PF01717.20]; Cobalamin-independent synthase, N-terminal domain [PF08267.14]	metE	methionine synthase	independent		PF01717,PF08267	2.1.1.14	d__Bacteria	p__Chloroflexota	c__Ellin6529	o__CSP1-4	f__CSP1-4	g__SPCO01	s__
K00549,K00549,K00549	K00549	5-methyltetrahydropteroyltriglutamate--homocysteine methyltransferase [EC:2.1.1.14]; 5-methyltetrahydropteroyltriglutamate--homocysteine methyltransferase [EC:2.1.1.14]; 5-methyltetrahydropteroyltriglutamate--homocysteine methyltransferase [EC:2.1.1.14]	12C16O_168h_50_P10_coass_k141_4574368	12C16O_168h_50_P10_coass_bin.28_12C16O_168h_50_P10_coass_k141_4574368_1	d__Bacteria;p__Proteobacteria;c__Gammaproteobacteria;o__Pseudomonadales;f__Pseudomonadaceae;g__Pseudomonas_E;s__Pseudomonas_E_fluorescens_T	12C16O_168h_50_P10_coass_bin_28	Cobalamin-independent synthase, N-terminal domain [PF08267.14]; Cobalamin-independent synthase, Catalytic domain [PF01717.20]	metE	methionine synthase	independent		PF01717,PF08267	2.1.1.14	d__Bacteria	p__Proteobacteria	c__Gammaproteobacteria	o__Pseudomonadales	f__Pseudomonadaceae	g__Pseudomonas_E	s__Pseudomonas_E_fluorescens_T
K00549	K00549	5-methyltetrahydropteroyltriglutamate--homocysteine methyltransferase [EC:2.1.1.14]	12C16O_168h_50_P10_coass_k141_2745606	12C16O_168h_50_P10_coass_bin.31_12C16O_168h_50_P10_coass_k141_2745606_7	d__Bacteria;p__Actinobacteriota;c__Thermoleophilia;o__Solirubrobacterales;f__;g__;s__	12C16O_168h_50_P10_coass_bin_31	Cobalamin-independent synthase, Catalytic domain [PF01717.20]; Cobalamin-independent synthase, N-terminal domain [PF08267.14]	metE	methionine synthase	independent		PF01717,PF08267	2.1.1.14	d__Bacteria	p__Actinobacteriota	c__Thermoleophilia	o__Solirubrobacterales	f__	g__	s__
K00549	K00549	5-methyltetrahydropteroyltriglutamate--homocysteine methyltransferase [EC:2.1.1.14]	12C16O_168h_50_P10_coass_k141_3009185	12C16O_168h_50_P10_coass_bin.31_12C16O_168h_50_P10_coass_k141_3009185_18	d__Bacteria;p__Actinobacteriota;c__Thermoleophilia;o__Solirubrobacterales;f__;g__;s__	12C16O_168h_50_P10_coass_bin_31	Cobalamin-independent synthase, Catalytic domain [PF01717.20]	metE	methionine synthase	independent		PF01717,PF08267	2.1.1.14	d__Bacteria	p__Actinobacteriota	c__Thermoleophilia	o__Solirubrobacterales	f__	g__	s__
K00549	K00549	5-methyltetrahydropteroyltriglutamate--homocysteine methyltransferase [EC:2.1.1.14]	12C16O_168h_50_P13_coass_k141_1903211	12C16O_168h_50_P13_coass_bin.16_12C16O_168h_50_P13_coass_k141_1903211_4	d__Bacteria;p__Proteobacteria;c__Alphaproteobacteria;o__Rhizobiales;f__Beijerinckiaceae;g__Microvirga;s__	12C16O_168h_50_P13_coass_bin_16	Cobalamin-independent synthase, Catalytic domain [PF01717.20]	metE	methionine synthase	independent		PF01717,PF08267	2.1.1.14	d__Bacteria	p__Proteobacteria	c__Alphaproteobacteria	o__Rhizobiales	f__Beijerinckiaceae	g__Microvirga	s__
K00549	K00549	5-methyltetrahydropteroyltriglutamate--homocysteine methyltransferase [EC:2.1.1.14]	12C16O_168h_50_P13_coass_k141_587420	12C16O_168h_50_P13_coass_bin.16_12C16O_168h_50_P13_coass_k141_587420_1	d__Bacteria;p__Proteobacteria;c__Alphaproteobacteria;o__Rhizobiales;f__Beijerinckiaceae;g__Microvirga;s__	12C16O_168h_50_P13_coass_bin_16	Cobalamin-independent synthase, Catalytic domain [PF01717.20]	metE	methionine synthase	independent		PF01717,PF08267	2.1.1.14	d__Bacteria	p__Proteobacteria	c__Alphaproteobacteria	o__Rhizobiales	f__Beijerinckiaceae	g__Microvirga	s__
K00549,K00549,K00549	K00549	5-methyltetrahydropteroyltriglutamate--homocysteine methyltransferase [EC:2.1.1.14]; 5-methyltetrahydropteroyltriglutamate--homocysteine methyltransferase [EC:2.1.1.14]; 5-methyltetrahydropteroyltriglutamate--homocysteine methyltransferase [EC:2.1.1.14]	12C16O_168h_50_P13_coass_k141_2847599	12C16O_168h_50_P13_coass_bin.21_12C16O_168h_50_P13_coass_k141_2847599_2	d__Bacteria;p__Actinobacteriota;c__Actinomycetia;o__;f__;g__;s__	12C16O_168h_50_P13_coass_bin_21	Cobalamin-independent synthase, N-terminal domain [PF08267.14]; Cobalamin-independent synthase, Catalytic domain [PF01717.20]	metE	methionine synthase	independent		PF01717,PF08267	2.1.1.14	d__Bacteria	p__Actinobacteriota	c__Actinomycetia	o__	f__	g__	s__
K00549	K00549	5-methyltetrahydropteroyltriglutamate--homocysteine methyltransferase [EC:2.1.1.14]	12C16O_168h_50_P13_coass_k141_4000606	12C16O_168h_50_P13_coass_bin.23_12C16O_168h_50_P13_coass_k141_4000606_3	d__Bacteria;p__Chloroflexota;c__Ellin6529;o__CSP1-4;f__CSP1-4;g__;s__	12C16O_168h_50_P13_coass_bin_23	Cobalamin-independent synthase, Catalytic domain [PF01717.20]; Cobalamin-independent synthase, N-terminal domain [PF08267.14]	metE	methionine synthase	independent		PF01717,PF08267	2.1.1.14	d__Bacteria	p__Chloroflexota	c__Ellin6529	o__CSP1-4	f__CSP1-4	g__	s__
K00549	K00549	5-methyltetrahydropteroyltriglutamate--homocysteine methyltransferase [EC:2.1.1.14]	12C16O_168h_50_P13_coass_k141_397852	12C16O_168h_50_P13_coass_bin.24_12C16O_168h_50_P13_coass_k141_397852_21	d__Bacteria;p__Proteobacteria;c__Alphaproteobacteria;o__Rhizobiales;f__Beijerinckiaceae;g__Microvirga;s__	12C16O_168h_50_P13_coass_bin_24	Cobalamin-independent synthase, Catalytic domain [PF01717.20]	metE	methionine synthase	independent		PF01717,PF08267	2.1.1.14	d__Bacteria	p__Proteobacteria	c__Alphaproteobacteria	o__Rhizobiales	f__Beijerinckiaceae	g__Microvirga	s__
K00549	K00549	5-methyltetrahydropteroyltriglutamate--homocysteine methyltransferase [EC:2.1.1.14]	12C16O_168h_50_P13_coass_k141_3934680	12C16O_168h_50_P13_coass_bin.8_12C16O_168h_50_P13_coass_k141_3934680_7	d__Bacteria;p__Actinobacteriota;c__Thermoleophilia;o__Solirubrobacterales;f__Solirubrobacteraceae;g__;s__	12C16O_168h_50_P13_coass_bin_8	Cobalamin-independent synthase, Catalytic domain [PF01717.20]; Cobalamin-independent synthase, N-terminal domain [PF08267.14]	metE	methionine synthase	independent		PF01717,PF08267	2.1.1.14	d__Bacteria	p__Actinobacteriota	c__Thermoleophilia	o__Solirubrobacterales	f__Solirubrobacteraceae	g__	s__
K00549	K00549	5-methyltetrahydropteroyltriglutamate--homocysteine methyltransferase [EC:2.1.1.14]	12C16O_168h_50_P13_coass_k141_919147	12C16O_168h_50_P13_coass_bin.8_12C16O_168h_50_P13_coass_k141_919147_15	d__Bacteria;p__Actinobacteriota;c__Thermoleophilia;o__Solirubrobacterales;f__Solirubrobacteraceae;g__;s__	12C16O_168h_50_P13_coass_bin_8	Cobalamin-independent synthase, Catalytic domain [PF01717.20]	metE	methionine synthase	independent		PF01717,PF08267	2.1.1.14	d__Bacteria	p__Actinobacteriota	c__Thermoleophilia	o__Solirubrobacterales	f__Solirubrobacteraceae	g__	s__
K00549	K00549	5-methyltetrahydropteroyltriglutamate--homocysteine methyltransferase [EC:2.1.1.14]	12C16O_168h_50_unf_k141_818330	12C16O_168h_50_unf_bin.10_12C16O_168h_50_unf_k141_818330_5	d__Bacteria;p__Actinobacteriota;c__Rubrobacteria;o__Rubrobacterales;f__Rubrobacteraceae;g__;s__	12C16O_168h_50_unf_bin_10	Cobalamin-independent synthase, Catalytic domain [PF01717.20]	metE	methionine synthase	independent		PF01717,PF08267	2.1.1.14	d__Bacteria	p__Actinobacteriota	c__Rubrobacteria	o__Rubrobacterales	f__Rubrobacteraceae	g__	s__
K00549	K00549	5-methyltetrahydropteroyltriglutamate--homocysteine methyltransferase [EC:2.1.1.14]	12C16O_168h_50_unf_k141_2004853	12C16O_168h_50_unf_bin.22_12C16O_168h_50_unf_k141_2004853_1	d__Bacteria;p__Proteobacteria;c__Gammaproteobacteria;o__Burkholderiales;f__SG8-40;g__;s__	12C16O_168h_50_unf_bin_22	Cobalamin-independent synthase, Catalytic domain [PF01717.20]	metE	methionine synthase	independent		PF01717,PF08267	2.1.1.14	d__Bacteria	p__Proteobacteria	c__Gammaproteobacteria	o__Burkholderiales	f__SG8-40	g__	s__
K00549	K00549	5-methyltetrahydropteroyltriglutamate--homocysteine methyltransferase [EC:2.1.1.14]	12C16O_168h_50_unf_k141_39791	12C16O_168h_50_unf_bin.22_12C16O_168h_50_unf_k141_39791_2	d__Bacteria;p__Proteobacteria;c__Gammaproteobacteria;o__Burkholderiales;f__SG8-40;g__;s__	12C16O_168h_50_unf_bin_22	Cobalamin-independent synthase, Catalytic domain [PF01717.20]	metE	methionine synthase	independent		PF01717,PF08267	2.1.1.14	d__Bacteria	p__Proteobacteria	c__Gammaproteobacteria	o__Burkholderiales	f__SG8-40	g__	s__
K00549	K00549	5-methyltetrahydropteroyltriglutamate--homocysteine methyltransferase [EC:2.1.1.14]	12C16O_168h_50_unf_k141_5078226	12C16O_168h_50_unf_bin.22_12C16O_168h_50_unf_k141_5078226_81	d__Bacteria;p__Proteobacteria;c__Gammaproteobacteria;o__Burkholderiales;f__SG8-40;g__;s__	12C16O_168h_50_unf_bin_22	Cobalamin-independent synthase, Catalytic domain [PF01717.20]	metE	methionine synthase	independent		PF01717,PF08267	2.1.1.14	d__Bacteria	p__Proteobacteria	c__Gammaproteobacteria	o__Burkholderiales	f__SG8-40	g__	s__
K00549	K00549	5-methyltetrahydropteroyltriglutamate--homocysteine methyltransferase [EC:2.1.1.14]	12C16O_168h_50_unf_k141_6299677	12C16O_168h_50_unf_bin.24_12C16O_168h_50_unf_k141_6299677_1	d__Bacteria;p__Proteobacteria;c__Gammaproteobacteria;o__Pseudomonadales;f__Pseudomonadaceae;g__Pseudomonas_E;s__Pseudomonas_E_fluorescens_T	12C16O_168h_50_unf_bin_24		metE	methionine synthase	independent		PF01717,PF08267	2.1.1.14	d__Bacteria	p__Proteobacteria	c__Gammaproteobacteria	o__Pseudomonadales	f__Pseudomonadaceae	g__Pseudomonas_E	s__Pseudomonas_E_fluorescens_T
K00549,K00549,K00549	K00549	5-methyltetrahydropteroyltriglutamate--homocysteine methyltransferase [EC:2.1.1.14]; 5-methyltetrahydropteroyltriglutamate--homocysteine methyltransferase [EC:2.1.1.14]; 5-methyltetrahydropteroyltriglutamate--homocysteine methyltransferase [EC:2.1.1.14]	12C16O_168h_50_unf_k141_6299677	12C16O_168h_50_unf_bin.24_12C16O_168h_50_unf_k141_6299677_2	d__Bacteria;p__Proteobacteria;c__Gammaproteobacteria;o__Pseudomonadales;f__Pseudomonadaceae;g__Pseudomonas_E;s__Pseudomonas_E_fluorescens_T	12C16O_168h_50_unf_bin_24	Cobalamin-independent synthase, N-terminal domain [PF08267.14]; Cobalamin-independent synthase, Catalytic domain [PF01717.20]	metE	methionine synthase	independent		PF01717,PF08267	2.1.1.14	d__Bacteria	p__Proteobacteria	c__Gammaproteobacteria	o__Pseudomonadales	f__Pseudomonadaceae	g__Pseudomonas_E	s__Pseudomonas_E_fluorescens_T
K00549	K00549	5-methyltetrahydropteroyltriglutamate--homocysteine methyltransferase [EC:2.1.1.14]	12C16O_168h_50_unf_k141_1270384	12C16O_168h_50_unf_bin.34_12C16O_168h_50_unf_k141_1270384_9	d__Bacteria;p__Proteobacteria;c__Alphaproteobacteria;o__Rhizobiales;f__Xanthobacteraceae;g__;s__	12C16O_168h_50_unf_bin_34	Cobalamin-independent synthase, Catalytic domain [PF01717.20]	metE	methionine synthase	independent		PF01717,PF08267	2.1.1.14	d__Bacteria	p__Proteobacteria	c__Alphaproteobacteria	o__Rhizobiales	f__Xanthobacteraceae	g__	s__
K00549	K00549	5-methyltetrahydropteroyltriglutamate--homocysteine methyltransferase [EC:2.1.1.14]	12C16O_168h_50_unf_k141_2129544	12C16O_168h_50_unf_bin.34_12C16O_168h_50_unf_k141_2129544_3	d__Bacteria;p__Proteobacteria;c__Alphaproteobacteria;o__Rhizobiales;f__Xanthobacteraceae;g__;s__	12C16O_168h_50_unf_bin_34	Cobalamin-independent synthase, Catalytic domain [PF01717.20]	metE	methionine synthase	independent		PF01717,PF08267	2.1.1.14	d__Bacteria	p__Proteobacteria	c__Alphaproteobacteria	o__Rhizobiales	f__Xanthobacteraceae	g__	s__
K00549	K00549	5-methyltetrahydropteroyltriglutamate--homocysteine methyltransferase [EC:2.1.1.14]	12C16O_168h_50_unf_k141_2315025	12C16O_168h_50_unf_bin.34_12C16O_168h_50_unf_k141_2315025_16	d__Bacteria;p__Proteobacteria;c__Alphaproteobacteria;o__Rhizobiales;f__Xanthobacteraceae;g__;s__	12C16O_168h_50_unf_bin_34	Cobalamin-independent synthase, Catalytic domain [PF01717.20]	metE	methionine synthase	independent		PF01717,PF08267	2.1.1.14	d__Bacteria	p__Proteobacteria	c__Alphaproteobacteria	o__Rhizobiales	f__Xanthobacteraceae	g__	s__
K00549	K00549	5-methyltetrahydropteroyltriglutamate--homocysteine methyltransferase [EC:2.1.1.14]	12C16O_168h_50_unf_k141_2350289	12C16O_168h_50_unf_bin.34_12C16O_168h_50_unf_k141_2350289_9	d__Bacteria;p__Proteobacteria;c__Alphaproteobacteria;o__Rhizobiales;f__Xanthobacteraceae;g__;s__	12C16O_168h_50_unf_bin_34	Cobalamin-independent synthase, Catalytic domain [PF01717.20]	metE	methionine synthase	independent		PF01717,PF08267	2.1.1.14	d__Bacteria	p__Proteobacteria	c__Alphaproteobacteria	o__Rhizobiales	f__Xanthobacteraceae	g__	s__
K00549	K00549	5-methyltetrahydropteroyltriglutamate--homocysteine methyltransferase [EC:2.1.1.14]	12C16O_168h_50_unf_k141_2712144	12C16O_168h_50_unf_bin.34_12C16O_168h_50_unf_k141_2712144_5	d__Bacteria;p__Proteobacteria;c__Alphaproteobacteria;o__Rhizobiales;f__Xanthobacteraceae;g__;s__	12C16O_168h_50_unf_bin_34	Cobalamin-independent synthase, Catalytic domain [PF01717.20]	metE	methionine synthase	independent		PF01717,PF08267	2.1.1.14	d__Bacteria	p__Proteobacteria	c__Alphaproteobacteria	o__Rhizobiales	f__Xanthobacteraceae	g__	s__
K00549	K00549	5-methyltetrahydropteroyltriglutamate--homocysteine methyltransferase [EC:2.1.1.14]	12C16O_168h_50_unf_k141_288213	12C16O_168h_50_unf_bin.34_12C16O_168h_50_unf_k141_288213_1	d__Bacteria;p__Proteobacteria;c__Alphaproteobacteria;o__Rhizobiales;f__Xanthobacteraceae;g__;s__	12C16O_168h_50_unf_bin_34	Cobalamin-independent synthase, Catalytic domain [PF01717.20]	metE	methionine synthase	independent		PF01717,PF08267	2.1.1.14	d__Bacteria	p__Proteobacteria	c__Alphaproteobacteria	o__Rhizobiales	f__Xanthobacteraceae	g__	s__
K00549	K00549	5-methyltetrahydropteroyltriglutamate--homocysteine methyltransferase [EC:2.1.1.14]	12C16O_168h_50_unf_k141_3225563	12C16O_168h_50_unf_bin.34_12C16O_168h_50_unf_k141_3225563_19	d__Bacteria;p__Proteobacteria;c__Alphaproteobacteria;o__Rhizobiales;f__Xanthobacteraceae;g__;s__	12C16O_168h_50_unf_bin_34	Cobalamin-independent synthase, Catalytic domain [PF01717.20]	metE	methionine synthase	independent		PF01717,PF08267	2.1.1.14	d__Bacteria	p__Proteobacteria	c__Alphaproteobacteria	o__Rhizobiales	f__Xanthobacteraceae	g__	s__
K00549	K00549	5-methyltetrahydropteroyltriglutamate--homocysteine methyltransferase [EC:2.1.1.14]	12C16O_168h_50_unf_k141_3968937	12C16O_168h_50_unf_bin.34_12C16O_168h_50_unf_k141_3968937_3	d__Bacteria;p__Proteobacteria;c__Alphaproteobacteria;o__Rhizobiales;f__Xanthobacteraceae;g__;s__	12C16O_168h_50_unf_bin_34	Cobalamin-independent synthase, Catalytic domain [PF01717.20]	metE	methionine synthase	independent		PF01717,PF08267	2.1.1.14	d__Bacteria	p__Proteobacteria	c__Alphaproteobacteria	o__Rhizobiales	f__Xanthobacteraceae	g__	s__
K00549	K00549	5-methyltetrahydropteroyltriglutamate--homocysteine methyltransferase [EC:2.1.1.14]	12C16O_168h_50_unf_k141_3968937	12C16O_168h_50_unf_bin.34_12C16O_168h_50_unf_k141_3968937_4	d__Bacteria;p__Proteobacteria;c__Alphaproteobacteria;o__Rhizobiales;f__Xanthobacteraceae;g__;s__	12C16O_168h_50_unf_bin_34	Cobalamin-independent synthase, Catalytic domain [PF01717.20]	metE	methionine synthase	independent		PF01717,PF08267	2.1.1.14	d__Bacteria	p__Proteobacteria	c__Alphaproteobacteria	o__Rhizobiales	f__Xanthobacteraceae	g__	s__
K00549	K00549	5-methyltetrahydropteroyltriglutamate--homocysteine methyltransferase [EC:2.1.1.14]	12C16O_168h_50_unf_k141_3968937	12C16O_168h_50_unf_bin.34_12C16O_168h_50_unf_k141_3968937_5	d__Bacteria;p__Proteobacteria;c__Alphaproteobacteria;o__Rhizobiales;f__Xanthobacteraceae;g__;s__	12C16O_168h_50_unf_bin_34	Cobalamin-independent synthase, Catalytic domain [PF01717.20]	metE	methionine synthase	independent		PF01717,PF08267	2.1.1.14	d__Bacteria	p__Proteobacteria	c__Alphaproteobacteria	o__Rhizobiales	f__Xanthobacteraceae	g__	s__
K00549	K00549	5-methyltetrahydropteroyltriglutamate--homocysteine methyltransferase [EC:2.1.1.14]	12C16O_168h_50_unf_k141_400484	12C16O_168h_50_unf_bin.34_12C16O_168h_50_unf_k141_400484_18	d__Bacteria;p__Proteobacteria;c__Alphaproteobacteria;o__Rhizobiales;f__Xanthobacteraceae;g__;s__	12C16O_168h_50_unf_bin_34	Cobalamin-independent synthase, Catalytic domain [PF01717.20]	metE	methionine synthase	independent		PF01717,PF08267	2.1.1.14	d__Bacteria	p__Proteobacteria	c__Alphaproteobacteria	o__Rhizobiales	f__Xanthobacteraceae	g__	s__
K00549	K00549	5-methyltetrahydropteroyltriglutamate--homocysteine methyltransferase [EC:2.1.1.14]	12C16O_168h_50_unf_k141_461796	12C16O_168h_50_unf_bin.34_12C16O_168h_50_unf_k141_461796_32	d__Bacteria;p__Proteobacteria;c__Alphaproteobacteria;o__Rhizobiales;f__Xanthobacteraceae;g__;s__	12C16O_168h_50_unf_bin_34	Cobalamin-independent synthase, Catalytic domain [PF01717.20]	metE	methionine synthase	independent		PF01717,PF08267	2.1.1.14	d__Bacteria	p__Proteobacteria	c__Alphaproteobacteria	o__Rhizobiales	f__Xanthobacteraceae	g__	s__
K00549	K00549	5-methyltetrahydropteroyltriglutamate--homocysteine methyltransferase [EC:2.1.1.14]	12C16O_168h_50_unf_k141_4721858	12C16O_168h_50_unf_bin.34_12C16O_168h_50_unf_k141_4721858_7	d__Bacteria;p__Proteobacteria;c__Alphaproteobacteria;o__Rhizobiales;f__Xanthobacteraceae;g__;s__	12C16O_168h_50_unf_bin_34	Cobalamin-independent synthase, Catalytic domain [PF01717.20]	metE	methionine synthase	independent		PF01717,PF08267	2.1.1.14	d__Bacteria	p__Proteobacteria	c__Alphaproteobacteria	o__Rhizobiales	f__Xanthobacteraceae	g__	s__
K00549	K00549	5-methyltetrahydropteroyltriglutamate--homocysteine methyltransferase [EC:2.1.1.14]	12C16O_168h_50_unf_k141_5155594	12C16O_168h_50_unf_bin.34_12C16O_168h_50_unf_k141_5155594_2	d__Bacteria;p__Proteobacteria;c__Alphaproteobacteria;o__Rhizobiales;f__Xanthobacteraceae;g__;s__	12C16O_168h_50_unf_bin_34	Cobalamin-independent synthase, Catalytic domain [PF01717.20]	metE	methionine synthase	independent		PF01717,PF08267	2.1.1.14	d__Bacteria	p__Proteobacteria	c__Alphaproteobacteria	o__Rhizobiales	f__Xanthobacteraceae	g__	s__
K00549	K00549	5-methyltetrahydropteroyltriglutamate--homocysteine methyltransferase [EC:2.1.1.14]	12C16O_168h_50_unf_k141_5459221	12C16O_168h_50_unf_bin.34_12C16O_168h_50_unf_k141_5459221_8	d__Bacteria;p__Proteobacteria;c__Alphaproteobacteria;o__Rhizobiales;f__Xanthobacteraceae;g__;s__	12C16O_168h_50_unf_bin_34	Cobalamin-independent synthase, Catalytic domain [PF01717.20]	metE	methionine synthase	independent		PF01717,PF08267	2.1.1.14	d__Bacteria	p__Proteobacteria	c__Alphaproteobacteria	o__Rhizobiales	f__Xanthobacteraceae	g__	s__
K00549	K00549	5-methyltetrahydropteroyltriglutamate--homocysteine methyltransferase [EC:2.1.1.14]	12C16O_168h_50_unf_k141_5549406	12C16O_168h_50_unf_bin.34_12C16O_168h_50_unf_k141_5549406_11	d__Bacteria;p__Proteobacteria;c__Alphaproteobacteria;o__Rhizobiales;f__Xanthobacteraceae;g__;s__	12C16O_168h_50_unf_bin_34	Cobalamin-independent synthase, Catalytic domain [PF01717.20]	metE	methionine synthase	independent		PF01717,PF08267	2.1.1.14	d__Bacteria	p__Proteobacteria	c__Alphaproteobacteria	o__Rhizobiales	f__Xanthobacteraceae	g__	s__
K00549	K00549	5-methyltetrahydropteroyltriglutamate--homocysteine methyltransferase [EC:2.1.1.14]	12C16O_168h_50_unf_k141_6348927	12C16O_168h_50_unf_bin.34_12C16O_168h_50_unf_k141_6348927_4	d__Bacteria;p__Proteobacteria;c__Alphaproteobacteria;o__Rhizobiales;f__Xanthobacteraceae;g__;s__	12C16O_168h_50_unf_bin_34	Cobalamin-independent synthase, Catalytic domain [PF01717.20]	metE	methionine synthase	independent		PF01717,PF08267	2.1.1.14	d__Bacteria	p__Proteobacteria	c__Alphaproteobacteria	o__Rhizobiales	f__Xanthobacteraceae	g__	s__
K00549	K00549	5-methyltetrahydropteroyltriglutamate--homocysteine methyltransferase [EC:2.1.1.14]	12C16O_168h_50_unf_k141_2337294	12C16O_168h_50_unf_bin.47_12C16O_168h_50_unf_k141_2337294_8	d__Bacteria;p__Actinobacteriota;c__Actinomycetia;o__;f__;g__;s__	12C16O_168h_50_unf_bin_47	Cobalamin-independent synthase, Catalytic domain [PF01717.20]	metE	methionine synthase	independent		PF01717,PF08267	2.1.1.14	d__Bacteria	p__Actinobacteriota	c__Actinomycetia	o__	f__	g__	s__
K00549	K00549	5-methyltetrahydropteroyltriglutamate--homocysteine methyltransferase [EC:2.1.1.14]	12C16O_168h_50_unf_k141_5754319	12C16O_168h_50_unf_bin.47_12C16O_168h_50_unf_k141_5754319_26	d__Bacteria;p__Actinobacteriota;c__Actinomycetia;o__;f__;g__;s__	12C16O_168h_50_unf_bin_47	Cobalamin-independent synthase, Catalytic domain [PF01717.20]	metE	methionine synthase	independent		PF01717,PF08267	2.1.1.14	d__Bacteria	p__Actinobacteriota	c__Actinomycetia	o__	f__	g__	s__
K00549	K00549	5-methyltetrahydropteroyltriglutamate--homocysteine methyltransferase [EC:2.1.1.14]	12C16O_168h_50_unf_k141_6185749	12C16O_168h_50_unf_bin.47_12C16O_168h_50_unf_k141_6185749_8	d__Bacteria;p__Actinobacteriota;c__Actinomycetia;o__;f__;g__;s__	12C16O_168h_50_unf_bin_47	Cobalamin-independent synthase, Catalytic domain [PF01717.20]	metE	methionine synthase	independent		PF01717,PF08267	2.1.1.14	d__Bacteria	p__Actinobacteriota	c__Actinomycetia	o__	f__	g__	s__
K00549,K00549,K00549	K00549	5-methyltetrahydropteroyltriglutamate--homocysteine methyltransferase [EC:2.1.1.14]; 5-methyltetrahydropteroyltriglutamate--homocysteine methyltransferase [EC:2.1.1.14]; 5-methyltetrahydropteroyltriglutamate--homocysteine methyltransferase [EC:2.1.1.14]	12C16O_168h_50_unf_k141_6308785	12C16O_168h_50_unf_bin.47_12C16O_168h_50_unf_k141_6308785_1	d__Bacteria;p__Actinobacteriota;c__Actinomycetia;o__;f__;g__;s__	12C16O_168h_50_unf_bin_47	Cobalamin-independent synthase, N-terminal domain [PF08267.14]; Cobalamin-independent synthase, Catalytic domain [PF01717.20]	metE	methionine synthase	independent		PF01717,PF08267	2.1.1.14	d__Bacteria	p__Actinobacteriota	c__Actinomycetia	o__	f__	g__	s__
K00549	K00549	5-methyltetrahydropteroyltriglutamate--homocysteine methyltransferase [EC:2.1.1.14]	12C16O_168h_50_unf_k141_6302374	12C16O_168h_50_unf_bin.52_12C16O_168h_50_unf_k141_6302374_11	d__Bacteria;p__Proteobacteria;c__Gammaproteobacteria;o__Steroidobacterales;f__Steroidobacteraceae;g__Povalibacter;s__	12C16O_168h_50_unf_bin_52	Cobalamin-independent synthase, Catalytic domain [PF01717.20]	metE	methionine synthase	independent		PF01717,PF08267	2.1.1.14	d__Bacteria	p__Proteobacteria	c__Gammaproteobacteria	o__Steroidobacterales	f__Steroidobacteraceae	g__Povalibacter	s__
K00549	K00549	5-methyltetrahydropteroyltriglutamate--homocysteine methyltransferase [EC:2.1.1.14]	12C16O_24h_100_P08_coass_k141_1995599	12C16O_24h_100_P08_coass_bin.11_12C16O_24h_100_P08_coass_k141_1995599_10	d__Bacteria;p__Actinobacteriota;c__Thermoleophilia;o__Gaiellales;f__Gaiellaceae;g__;s__	12C16O_24h_100_P08_coass_bin_11	Cobalamin-independent synthase, Catalytic domain [PF01717.20]; Cobalamin-independent synthase, N-terminal domain [PF08267.14]	metE	methionine synthase	independent		PF01717,PF08267	2.1.1.14	d__Bacteria	p__Actinobacteriota	c__Thermoleophilia	o__Gaiellales	f__Gaiellaceae	g__	s__
K00549	K00549	5-methyltetrahydropteroyltriglutamate--homocysteine methyltransferase [EC:2.1.1.14]	12C16O_24h_100_P08_coass_k141_4070134	12C16O_24h_100_P08_coass_bin.11_12C16O_24h_100_P08_coass_k141_4070134_5	d__Bacteria;p__Actinobacteriota;c__Thermoleophilia;o__Gaiellales;f__Gaiellaceae;g__;s__	12C16O_24h_100_P08_coass_bin_11	Cobalamin-independent synthase, Catalytic domain [PF01717.20]	metE	methionine synthase	independent		PF01717,PF08267	2.1.1.14	d__Bacteria	p__Actinobacteriota	c__Thermoleophilia	o__Gaiellales	f__Gaiellaceae	g__	s__
K00549	K00549	5-methyltetrahydropteroyltriglutamate--homocysteine methyltransferase [EC:2.1.1.14]	12C16O_24h_100_P08_coass_k141_4125481	12C16O_24h_100_P08_coass_bin.11_12C16O_24h_100_P08_coass_k141_4125481_6	d__Bacteria;p__Actinobacteriota;c__Thermoleophilia;o__Gaiellales;f__Gaiellaceae;g__;s__	12C16O_24h_100_P08_coass_bin_11	Cobalamin-independent synthase, Catalytic domain [PF01717.20]; Cobalamin-independent synthase, N-terminal domain [PF08267.14]	metE	methionine synthase	independent		PF01717,PF08267	2.1.1.14	d__Bacteria	p__Actinobacteriota	c__Thermoleophilia	o__Gaiellales	f__Gaiellaceae	g__	s__
K00549	K00549	5-methyltetrahydropteroyltriglutamate--homocysteine methyltransferase [EC:2.1.1.14]	12C16O_24h_100_P08_coass_k141_4328135	12C16O_24h_100_P08_coass_bin.11_12C16O_24h_100_P08_coass_k141_4328135_2	d__Bacteria;p__Actinobacteriota;c__Thermoleophilia;o__Gaiellales;f__Gaiellaceae;g__;s__	12C16O_24h_100_P08_coass_bin_11	Cobalamin-independent synthase, Catalytic domain [PF01717.20]; Cobalamin-independent synthase, N-terminal domain [PF08267.14]	metE	methionine synthase	independent		PF01717,PF08267	2.1.1.14	d__Bacteria	p__Actinobacteriota	c__Thermoleophilia	o__Gaiellales	f__Gaiellaceae	g__	s__
K00549	K00549	5-methyltetrahydropteroyltriglutamate--homocysteine methyltransferase [EC:2.1.1.14]	12C16O_24h_100_P08_coass_k141_1732558	12C16O_24h_100_P08_coass_bin.12_12C16O_24h_100_P08_coass_k141_1732558_25	d__Bacteria;p__Chloroflexota;c__Ellin6529;o__CSP1-4;f__CSP1-4;g__SPCO01;s__	12C16O_24h_100_P08_coass_bin_12	Cobalamin-independent synthase, Catalytic domain [PF01717.20]; Cobalamin-independent synthase, N-terminal domain [PF08267.14]	metE	methionine synthase	independent		PF01717,PF08267	2.1.1.14	d__Bacteria	p__Chloroflexota	c__Ellin6529	o__CSP1-4	f__CSP1-4	g__SPCO01	s__
K00549	K00549	5-methyltetrahydropteroyltriglutamate--homocysteine methyltransferase [EC:2.1.1.14]	12C16O_24h_100_P08_coass_k141_3103891	12C16O_24h_100_P08_coass_bin.15_12C16O_24h_100_P08_coass_k141_3103891_2	d__Bacteria;p__Myxococcota;c__Myxococcia;o__Myxococcales;f__40CM-4-68-19;g__40CM-4-68-19;s__	12C16O_24h_100_P08_coass_bin_15	Cobalamin-independent synthase, Catalytic domain [PF01717.20]	metE	methionine synthase	independent		PF01717,PF08267	2.1.1.14	d__Bacteria	p__Myxococcota	c__Myxococcia	o__Myxococcales	f__40CM-4-68-19	g__40CM-4-68-19	s__
K00549	K00549	5-methyltetrahydropteroyltriglutamate--homocysteine methyltransferase [EC:2.1.1.14]	12C16O_24h_100_P08_coass_k141_1630794	12C16O_24h_100_P08_coass_bin.20_12C16O_24h_100_P08_coass_k141_1630794_13	d__Bacteria;p__Proteobacteria;c__Alphaproteobacteria;o__Rhizobiales;f__Beijerinckiaceae;g__Microvirga;s__	12C16O_24h_100_P08_coass_bin_20	Cobalamin-independent synthase, Catalytic domain [PF01717.20]	metE	methionine synthase	independent		PF01717,PF08267	2.1.1.14	d__Bacteria	p__Proteobacteria	c__Alphaproteobacteria	o__Rhizobiales	f__Beijerinckiaceae	g__Microvirga	s__
K00549	K00549	5-methyltetrahydropteroyltriglutamate--homocysteine methyltransferase [EC:2.1.1.14]	12C16O_24h_100_P14_coass_k141_3352252	12C16O_24h_100_P14_coass_bin.30_12C16O_24h_100_P14_coass_k141_3352252_27	d__Bacteria;p__Chloroflexota;c__Ellin6529;o__CSP1-4;f__CSP1-4;g__;s__	12C16O_24h_100_P14_coass_bin_30	Cobalamin-independent synthase, Catalytic domain [PF01717.20]; Cobalamin-independent synthase, N-terminal domain [PF08267.14]	metE	methionine synthase	independent		PF01717,PF08267	2.1.1.14	d__Bacteria	p__Chloroflexota	c__Ellin6529	o__CSP1-4	f__CSP1-4	g__	s__
K00549	K00549	5-methyltetrahydropteroyltriglutamate--homocysteine methyltransferase [EC:2.1.1.14]	12C16O_24h_100_P14_coass_k141_3745510	12C16O_24h_100_P14_coass_bin.34_12C16O_24h_100_P14_coass_k141_3745510_2	d__Bacteria;p__Myxococcota;c__Myxococcia;o__Myxococcales;f__40CM-4-68-19;g__40CM-4-68-19;s__	12C16O_24h_100_P14_coass_bin_34	Cobalamin-independent synthase, Catalytic domain [PF01717.20]	metE	methionine synthase	independent		PF01717,PF08267	2.1.1.14	d__Bacteria	p__Myxococcota	c__Myxococcia	o__Myxococcales	f__40CM-4-68-19	g__40CM-4-68-19	s__
K00549	K00549	5-methyltetrahydropteroyltriglutamate--homocysteine methyltransferase [EC:2.1.1.14]	12C16O_24h_100_P14_coass_k141_1015457	12C16O_24h_100_P14_coass_bin.36_12C16O_24h_100_P14_coass_k141_1015457_6	d__Bacteria;p__Proteobacteria;c__Alphaproteobacteria;o__Rhizobiales;f__Xanthobacteraceae;g__;s__	12C16O_24h_100_P14_coass_bin_36	Cobalamin-independent synthase, Catalytic domain [PF01717.20]	metE	methionine synthase	independent		PF01717,PF08267	2.1.1.14	d__Bacteria	p__Proteobacteria	c__Alphaproteobacteria	o__Rhizobiales	f__Xanthobacteraceae	g__	s__
K00549	K00549	5-methyltetrahydropteroyltriglutamate--homocysteine methyltransferase [EC:2.1.1.14]	12C16O_24h_100_P14_coass_k141_1203430	12C16O_24h_100_P14_coass_bin.36_12C16O_24h_100_P14_coass_k141_1203430_5	d__Bacteria;p__Proteobacteria;c__Alphaproteobacteria;o__Rhizobiales;f__Xanthobacteraceae;g__;s__	12C16O_24h_100_P14_coass_bin_36	Cobalamin-independent synthase, Catalytic domain [PF01717.20]	metE	methionine synthase	independent		PF01717,PF08267	2.1.1.14	d__Bacteria	p__Proteobacteria	c__Alphaproteobacteria	o__Rhizobiales	f__Xanthobacteraceae	g__	s__
K00549	K00549	5-methyltetrahydropteroyltriglutamate--homocysteine methyltransferase [EC:2.1.1.14]	12C16O_24h_100_P14_coass_k141_1221576	12C16O_24h_100_P14_coass_bin.36_12C16O_24h_100_P14_coass_k141_1221576_8	d__Bacteria;p__Proteobacteria;c__Alphaproteobacteria;o__Rhizobiales;f__Xanthobacteraceae;g__;s__	12C16O_24h_100_P14_coass_bin_36	Cobalamin-independent synthase, Catalytic domain [PF01717.20]	metE	methionine synthase	independent		PF01717,PF08267	2.1.1.14	d__Bacteria	p__Proteobacteria	c__Alphaproteobacteria	o__Rhizobiales	f__Xanthobacteraceae	g__	s__
K00549	K00549	5-methyltetrahydropteroyltriglutamate--homocysteine methyltransferase [EC:2.1.1.14]	12C16O_24h_100_P14_coass_k141_1823335	12C16O_24h_100_P14_coass_bin.36_12C16O_24h_100_P14_coass_k141_1823335_8	d__Bacteria;p__Proteobacteria;c__Alphaproteobacteria;o__Rhizobiales;f__Xanthobacteraceae;g__;s__	12C16O_24h_100_P14_coass_bin_36	Cobalamin-independent synthase, Catalytic domain [PF01717.20]	metE	methionine synthase	independent		PF01717,PF08267	2.1.1.14	d__Bacteria	p__Proteobacteria	c__Alphaproteobacteria	o__Rhizobiales	f__Xanthobacteraceae	g__	s__
K00549	K00549	5-methyltetrahydropteroyltriglutamate--homocysteine methyltransferase [EC:2.1.1.14]	12C16O_24h_100_P14_coass_k141_2272541	12C16O_24h_100_P14_coass_bin.36_12C16O_24h_100_P14_coass_k141_2272541_1	d__Bacteria;p__Proteobacteria;c__Alphaproteobacteria;o__Rhizobiales;f__Xanthobacteraceae;g__;s__	12C16O_24h_100_P14_coass_bin_36	Cobalamin-independent synthase, Catalytic domain [PF01717.20]	metE	methionine synthase	independent		PF01717,PF08267	2.1.1.14	d__Bacteria	p__Proteobacteria	c__Alphaproteobacteria	o__Rhizobiales	f__Xanthobacteraceae	g__	s__
K00549	K00549	5-methyltetrahydropteroyltriglutamate--homocysteine methyltransferase [EC:2.1.1.14]	12C16O_24h_100_P14_coass_k141_2637383	12C16O_24h_100_P14_coass_bin.36_12C16O_24h_100_P14_coass_k141_2637383_1	d__Bacteria;p__Proteobacteria;c__Alphaproteobacteria;o__Rhizobiales;f__Xanthobacteraceae;g__;s__	12C16O_24h_100_P14_coass_bin_36	Cobalamin-independent synthase, Catalytic domain [PF01717.20]	metE	methionine synthase	independent		PF01717,PF08267	2.1.1.14	d__Bacteria	p__Proteobacteria	c__Alphaproteobacteria	o__Rhizobiales	f__Xanthobacteraceae	g__	s__
K00549	K00549	5-methyltetrahydropteroyltriglutamate--homocysteine methyltransferase [EC:2.1.1.14]	12C16O_24h_100_P14_coass_k141_2637383	12C16O_24h_100_P14_coass_bin.36_12C16O_24h_100_P14_coass_k141_2637383_2	d__Bacteria;p__Proteobacteria;c__Alphaproteobacteria;o__Rhizobiales;f__Xanthobacteraceae;g__;s__	12C16O_24h_100_P14_coass_bin_36	Cobalamin-independent synthase, Catalytic domain [PF01717.20]	metE	methionine synthase	independent		PF01717,PF08267	2.1.1.14	d__Bacteria	p__Proteobacteria	c__Alphaproteobacteria	o__Rhizobiales	f__Xanthobacteraceae	g__	s__
K00549	K00549	5-methyltetrahydropteroyltriglutamate--homocysteine methyltransferase [EC:2.1.1.14]	12C16O_24h_100_P14_coass_k141_2637383	12C16O_24h_100_P14_coass_bin.36_12C16O_24h_100_P14_coass_k141_2637383_3	d__Bacteria;p__Proteobacteria;c__Alphaproteobacteria;o__Rhizobiales;f__Xanthobacteraceae;g__;s__	12C16O_24h_100_P14_coass_bin_36	Cobalamin-independent synthase, Catalytic domain [PF01717.20]	metE	methionine synthase	independent		PF01717,PF08267	2.1.1.14	d__Bacteria	p__Proteobacteria	c__Alphaproteobacteria	o__Rhizobiales	f__Xanthobacteraceae	g__	s__
K00549	K00549	5-methyltetrahydropteroyltriglutamate--homocysteine methyltransferase [EC:2.1.1.14]	12C16O_24h_100_P14_coass_k141_3251801	12C16O_24h_100_P14_coass_bin.36_12C16O_24h_100_P14_coass_k141_3251801_2	d__Bacteria;p__Proteobacteria;c__Alphaproteobacteria;o__Rhizobiales;f__Xanthobacteraceae;g__;s__	12C16O_24h_100_P14_coass_bin_36	Cobalamin-independent synthase, Catalytic domain [PF01717.20]	metE	methionine synthase	independent		PF01717,PF08267	2.1.1.14	d__Bacteria	p__Proteobacteria	c__Alphaproteobacteria	o__Rhizobiales	f__Xanthobacteraceae	g__	s__
K00549	K00549	5-methyltetrahydropteroyltriglutamate--homocysteine methyltransferase [EC:2.1.1.14]	12C16O_24h_100_P14_coass_k141_4067219	12C16O_24h_100_P14_coass_bin.36_12C16O_24h_100_P14_coass_k141_4067219_7	d__Bacteria;p__Proteobacteria;c__Alphaproteobacteria;o__Rhizobiales;f__Xanthobacteraceae;g__;s__	12C16O_24h_100_P14_coass_bin_36	Cobalamin-independent synthase, Catalytic domain [PF01717.20]	metE	methionine synthase	independent		PF01717,PF08267	2.1.1.14	d__Bacteria	p__Proteobacteria	c__Alphaproteobacteria	o__Rhizobiales	f__Xanthobacteraceae	g__	s__
K00549	K00549	5-methyltetrahydropteroyltriglutamate--homocysteine methyltransferase [EC:2.1.1.14]	12C16O_24h_100_P14_coass_k141_4093290	12C16O_24h_100_P14_coass_bin.36_12C16O_24h_100_P14_coass_k141_4093290_2	d__Bacteria;p__Proteobacteria;c__Alphaproteobacteria;o__Rhizobiales;f__Xanthobacteraceae;g__;s__	12C16O_24h_100_P14_coass_bin_36	Cobalamin-independent synthase, Catalytic domain [PF01717.20]	metE	methionine synthase	independent		PF01717,PF08267	2.1.1.14	d__Bacteria	p__Proteobacteria	c__Alphaproteobacteria	o__Rhizobiales	f__Xanthobacteraceae	g__	s__
K00549	K00549	5-methyltetrahydropteroyltriglutamate--homocysteine methyltransferase [EC:2.1.1.14]	12C16O_24h_100_P14_coass_k141_70606	12C16O_24h_100_P14_coass_bin.36_12C16O_24h_100_P14_coass_k141_70606_2	d__Bacteria;p__Proteobacteria;c__Alphaproteobacteria;o__Rhizobiales;f__Xanthobacteraceae;g__;s__	12C16O_24h_100_P14_coass_bin_36	Cobalamin-independent synthase, Catalytic domain [PF01717.20]	metE	methionine synthase	independent		PF01717,PF08267	2.1.1.14	d__Bacteria	p__Proteobacteria	c__Alphaproteobacteria	o__Rhizobiales	f__Xanthobacteraceae	g__	s__
K00549	K00549	5-methyltetrahydropteroyltriglutamate--homocysteine methyltransferase [EC:2.1.1.14]	12C16O_24h_100_P14_coass_k141_718714	12C16O_24h_100_P14_coass_bin.36_12C16O_24h_100_P14_coass_k141_718714_4	d__Bacteria;p__Proteobacteria;c__Alphaproteobacteria;o__Rhizobiales;f__Xanthobacteraceae;g__;s__	12C16O_24h_100_P14_coass_bin_36	Cobalamin-independent synthase, Catalytic domain [PF01717.20]	metE	methionine synthase	independent		PF01717,PF08267	2.1.1.14	d__Bacteria	p__Proteobacteria	c__Alphaproteobacteria	o__Rhizobiales	f__Xanthobacteraceae	g__	s__
K00549	K00549	5-methyltetrahydropteroyltriglutamate--homocysteine methyltransferase [EC:2.1.1.14]	12C16O_24h_100_P14_coass_k141_774497	12C16O_24h_100_P14_coass_bin.36_12C16O_24h_100_P14_coass_k141_774497_4	d__Bacteria;p__Proteobacteria;c__Alphaproteobacteria;o__Rhizobiales;f__Xanthobacteraceae;g__;s__	12C16O_24h_100_P14_coass_bin_36	Cobalamin-independent synthase, Catalytic domain [PF01717.20]	metE	methionine synthase	independent		PF01717,PF08267	2.1.1.14	d__Bacteria	p__Proteobacteria	c__Alphaproteobacteria	o__Rhizobiales	f__Xanthobacteraceae	g__	s__
K00549	K00549	5-methyltetrahydropteroyltriglutamate--homocysteine methyltransferase [EC:2.1.1.14]	12C16O_24h_100_P14_coass_k141_899402	12C16O_24h_100_P14_coass_bin.36_12C16O_24h_100_P14_coass_k141_899402_9	d__Bacteria;p__Proteobacteria;c__Alphaproteobacteria;o__Rhizobiales;f__Xanthobacteraceae;g__;s__	12C16O_24h_100_P14_coass_bin_36	Cobalamin-independent synthase, Catalytic domain [PF01717.20]	metE	methionine synthase	independent		PF01717,PF08267	2.1.1.14	d__Bacteria	p__Proteobacteria	c__Alphaproteobacteria	o__Rhizobiales	f__Xanthobacteraceae	g__	s__
K00549	K00549	5-methyltetrahydropteroyltriglutamate--homocysteine methyltransferase [EC:2.1.1.14]	12C16O_24h_100_P14_coass_k141_3673909	12C16O_24h_100_P14_coass_bin.5_12C16O_24h_100_P14_coass_k141_3673909_13	d__Bacteria;p__Proteobacteria;c__Alphaproteobacteria;o__Rhizobiales;f__Beijerinckiaceae;g__Microvirga;s__	12C16O_24h_100_P14_coass_bin_5	Cobalamin-independent synthase, Catalytic domain [PF01717.20]	metE	methionine synthase	independent		PF01717,PF08267	2.1.1.14	d__Bacteria	p__Proteobacteria	c__Alphaproteobacteria	o__Rhizobiales	f__Beijerinckiaceae	g__Microvirga	s__
K00549,K00549,K00549	K00549	5-methyltetrahydropteroyltriglutamate--homocysteine methyltransferase [EC:2.1.1.14]; 5-methyltetrahydropteroyltriglutamate--homocysteine methyltransferase [EC:2.1.1.14]; 5-methyltetrahydropteroyltriglutamate--homocysteine methyltransferase [EC:2.1.1.14]	12C16O_24h_100_P16_coass_k141_1859158	12C16O_24h_100_P16_coass_bin.12_12C16O_24h_100_P16_coass_k141_1859158_24	d__Bacteria;p__Proteobacteria;c__Gammaproteobacteria;o__Burkholderiales;f__Burkholderiaceae;g__Burkholderia;s__Burkholderia_ambifaria	12C16O_24h_100_P16_coass_bin_12	Cobalamin-independent synthase, N-terminal domain [PF08267.14]; Cobalamin-independent synthase, Catalytic domain [PF01717.20]	metE	methionine synthase	independent		PF01717,PF08267	2.1.1.14	d__Bacteria	p__Proteobacteria	c__Gammaproteobacteria	o__Burkholderiales	f__Burkholderiaceae	g__Burkholderia	s__Burkholderia_ambifaria
K00549	K00549	5-methyltetrahydropteroyltriglutamate--homocysteine methyltransferase [EC:2.1.1.14]	12C16O_24h_100_P16_coass_k141_717909	12C16O_24h_100_P16_coass_bin.12_12C16O_24h_100_P16_coass_k141_717909_3	d__Bacteria;p__Proteobacteria;c__Gammaproteobacteria;o__Burkholderiales;f__Burkholderiaceae;g__Burkholderia;s__Burkholderia_ambifaria	12C16O_24h_100_P16_coass_bin_12	Cobalamin-independent synthase, Catalytic domain [PF01717.20]; Cobalamin-independent synthase, N-terminal domain [PF08267.14]	metE	methionine synthase	independent		PF01717,PF08267	2.1.1.14	d__Bacteria	p__Proteobacteria	c__Gammaproteobacteria	o__Burkholderiales	f__Burkholderiaceae	g__Burkholderia	s__Burkholderia_ambifaria
K00549	K00549	5-methyltetrahydropteroyltriglutamate--homocysteine methyltransferase [EC:2.1.1.14]	12C16O_24h_100_P16_coass_k141_1265744	12C16O_24h_100_P16_coass_bin.13_12C16O_24h_100_P16_coass_k141_1265744_47	d__Bacteria;p__Proteobacteria;c__Gammaproteobacteria;o__Enterobacterales;f__Enterobacteriaceae;g__Pantoea;s__Pantoea_agglomerans	12C16O_24h_100_P16_coass_bin_13	Cobalamin-independent synthase, Catalytic domain [PF01717.20]	metE	methionine synthase	independent		PF01717,PF08267	2.1.1.14	d__Bacteria	p__Proteobacteria	c__Gammaproteobacteria	o__Enterobacterales	f__Enterobacteriaceae	g__Pantoea	s__Pantoea_agglomerans
K00549,K00549,K00549	K00549	5-methyltetrahydropteroyltriglutamate--homocysteine methyltransferase [EC:2.1.1.14]; 5-methyltetrahydropteroyltriglutamate--homocysteine methyltransferase [EC:2.1.1.14]; 5-methyltetrahydropteroyltriglutamate--homocysteine methyltransferase [EC:2.1.1.14]	12C16O_24h_100_P16_coass_k141_2142770	12C16O_24h_100_P16_coass_bin.13_12C16O_24h_100_P16_coass_k141_2142770_29	d__Bacteria;p__Proteobacteria;c__Gammaproteobacteria;o__Enterobacterales;f__Enterobacteriaceae;g__Pantoea;s__Pantoea_agglomerans	12C16O_24h_100_P16_coass_bin_13	Cobalamin-independent synthase, N-terminal domain [PF08267.14]; Cobalamin-independent synthase, Catalytic domain [PF01717.20]	metE	methionine synthase	independent		PF01717,PF08267	2.1.1.14	d__Bacteria	p__Proteobacteria	c__Gammaproteobacteria	o__Enterobacterales	f__Enterobacteriaceae	g__Pantoea	s__Pantoea_agglomerans
K00549	K00549	5-methyltetrahydropteroyltriglutamate--homocysteine methyltransferase [EC:2.1.1.14]	12C16O_24h_100_P16_coass_k141_2799775	12C16O_24h_100_P16_coass_bin.13_12C16O_24h_100_P16_coass_k141_2799775_15	d__Bacteria;p__Proteobacteria;c__Gammaproteobacteria;o__Enterobacterales;f__Enterobacteriaceae;g__Pantoea;s__Pantoea_agglomerans	12C16O_24h_100_P16_coass_bin_13	Cobalamin-independent synthase, Catalytic domain [PF01717.20]	metE	methionine synthase	independent		PF01717,PF08267	2.1.1.14	d__Bacteria	p__Proteobacteria	c__Gammaproteobacteria	o__Enterobacterales	f__Enterobacteriaceae	g__Pantoea	s__Pantoea_agglomerans
K00549	K00549	5-methyltetrahydropteroyltriglutamate--homocysteine methyltransferase [EC:2.1.1.14]	12C16O_24h_100_P16_coass_k141_2676478	12C16O_24h_100_P16_coass_bin.14_12C16O_24h_100_P16_coass_k141_2676478_16	d__Bacteria;p__Proteobacteria;c__Alphaproteobacteria;o__Rhizobiales;f__Beijerinckiaceae;g__Microvirga;s__	12C16O_24h_100_P16_coass_bin_14	Cobalamin-independent synthase, Catalytic domain [PF01717.20]	metE	methionine synthase	independent		PF01717,PF08267	2.1.1.14	d__Bacteria	p__Proteobacteria	c__Alphaproteobacteria	o__Rhizobiales	f__Beijerinckiaceae	g__Microvirga	s__
K00549	K00549	5-methyltetrahydropteroyltriglutamate--homocysteine methyltransferase [EC:2.1.1.14]	12C16O_24h_100_P16_coass_k141_1041983	12C16O_24h_100_P16_coass_bin.16_12C16O_24h_100_P16_coass_k141_1041983_4	d__Bacteria;p__Myxococcota;c__Myxococcia;o__Myxococcales;f__40CM-4-68-19;g__40CM-4-68-19;s__	12C16O_24h_100_P16_coass_bin_16	Cobalamin-independent synthase, Catalytic domain [PF01717.20]	metE	methionine synthase	independent		PF01717,PF08267	2.1.1.14	d__Bacteria	p__Myxococcota	c__Myxococcia	o__Myxococcales	f__40CM-4-68-19	g__40CM-4-68-19	s__
K00549	K00549	5-methyltetrahydropteroyltriglutamate--homocysteine methyltransferase [EC:2.1.1.14]	12C16O_24h_100_P16_coass_k141_2717130	12C16O_24h_100_P16_coass_bin.16_12C16O_24h_100_P16_coass_k141_2717130_1	d__Bacteria;p__Myxococcota;c__Myxococcia;o__Myxococcales;f__40CM-4-68-19;g__40CM-4-68-19;s__	12C16O_24h_100_P16_coass_bin_16	Cobalamin-independent synthase, Catalytic domain [PF01717.20]	metE	methionine synthase	independent		PF01717,PF08267	2.1.1.14	d__Bacteria	p__Myxococcota	c__Myxococcia	o__Myxococcales	f__40CM-4-68-19	g__40CM-4-68-19	s__
K00549	K00549	5-methyltetrahydropteroyltriglutamate--homocysteine methyltransferase [EC:2.1.1.14]	12C16O_24h_100_P16_coass_k141_1140730	12C16O_24h_100_P16_coass_bin.17_12C16O_24h_100_P16_coass_k141_1140730_1	d__Bacteria;p__Actinobacteriota;c__Actinomycetia;o__;f__;g__;s__	12C16O_24h_100_P16_coass_bin_17	Cobalamin-independent synthase, Catalytic domain [PF01717.20]	metE	methionine synthase	independent		PF01717,PF08267	2.1.1.14	d__Bacteria	p__Actinobacteriota	c__Actinomycetia	o__	f__	g__	s__
K00549,K00549,K00549	K00549	5-methyltetrahydropteroyltriglutamate--homocysteine methyltransferase [EC:2.1.1.14]; 5-methyltetrahydropteroyltriglutamate--homocysteine methyltransferase [EC:2.1.1.14]; 5-methyltetrahydropteroyltriglutamate--homocysteine methyltransferase [EC:2.1.1.14]	12C16O_24h_100_P16_coass_k141_2746375	12C16O_24h_100_P16_coass_bin.17_12C16O_24h_100_P16_coass_k141_2746375_16	d__Bacteria;p__Actinobacteriota;c__Actinomycetia;o__;f__;g__;s__	12C16O_24h_100_P16_coass_bin_17	Cobalamin-independent synthase, N-terminal domain [PF08267.14]; Cobalamin-independent synthase, Catalytic domain [PF01717.20]	metE	methionine synthase	independent		PF01717,PF08267	2.1.1.14	d__Bacteria	p__Actinobacteriota	c__Actinomycetia	o__	f__	g__	s__
K00549	K00549	5-methyltetrahydropteroyltriglutamate--homocysteine methyltransferase [EC:2.1.1.14]	12C16O_24h_100_P16_coass_k141_1572974	12C16O_24h_100_P16_coass_bin.18_12C16O_24h_100_P16_coass_k141_1572974_4	d__Bacteria;p__Proteobacteria;c__Alphaproteobacteria;o__Rhizobiales;f__Xanthobacteraceae;g__VAZQ01;s__	12C16O_24h_100_P16_coass_bin_18	Cobalamin-independent synthase, Catalytic domain [PF01717.20]	metE	methionine synthase	independent		PF01717,PF08267	2.1.1.14	d__Bacteria	p__Proteobacteria	c__Alphaproteobacteria	o__Rhizobiales	f__Xanthobacteraceae	g__VAZQ01	s__
K00549	K00549	5-methyltetrahydropteroyltriglutamate--homocysteine methyltransferase [EC:2.1.1.14]	12C16O_24h_100_P16_coass_k141_1596644	12C16O_24h_100_P16_coass_bin.18_12C16O_24h_100_P16_coass_k141_1596644_13	d__Bacteria;p__Proteobacteria;c__Alphaproteobacteria;o__Rhizobiales;f__Xanthobacteraceae;g__VAZQ01;s__	12C16O_24h_100_P16_coass_bin_18	Cobalamin-independent synthase, Catalytic domain [PF01717.20]	metE	methionine synthase	independent		PF01717,PF08267	2.1.1.14	d__Bacteria	p__Proteobacteria	c__Alphaproteobacteria	o__Rhizobiales	f__Xanthobacteraceae	g__VAZQ01	s__
K00549	K00549	5-methyltetrahydropteroyltriglutamate--homocysteine methyltransferase [EC:2.1.1.14]	12C16O_24h_100_P16_coass_k141_1840915	12C16O_24h_100_P16_coass_bin.18_12C16O_24h_100_P16_coass_k141_1840915_14	d__Bacteria;p__Proteobacteria;c__Alphaproteobacteria;o__Rhizobiales;f__Xanthobacteraceae;g__VAZQ01;s__	12C16O_24h_100_P16_coass_bin_18	Cobalamin-independent synthase, Catalytic domain [PF01717.20]	metE	methionine synthase	independent		PF01717,PF08267	2.1.1.14	d__Bacteria	p__Proteobacteria	c__Alphaproteobacteria	o__Rhizobiales	f__Xanthobacteraceae	g__VAZQ01	s__
K00549	K00549	5-methyltetrahydropteroyltriglutamate--homocysteine methyltransferase [EC:2.1.1.14]	12C16O_24h_100_P16_coass_k141_1959430	12C16O_24h_100_P16_coass_bin.18_12C16O_24h_100_P16_coass_k141_1959430_2	d__Bacteria;p__Proteobacteria;c__Alphaproteobacteria;o__Rhizobiales;f__Xanthobacteraceae;g__VAZQ01;s__	12C16O_24h_100_P16_coass_bin_18	Cobalamin-independent synthase, Catalytic domain [PF01717.20]; Cobalamin-independent synthase, N-terminal domain [PF08267.14]	metE	methionine synthase	independent		PF01717,PF08267	2.1.1.14	d__Bacteria	p__Proteobacteria	c__Alphaproteobacteria	o__Rhizobiales	f__Xanthobacteraceae	g__VAZQ01	s__
K00549	K00549	5-methyltetrahydropteroyltriglutamate--homocysteine methyltransferase [EC:2.1.1.14]	12C16O_24h_100_P16_coass_k141_2529289	12C16O_24h_100_P16_coass_bin.18_12C16O_24h_100_P16_coass_k141_2529289_6	d__Bacteria;p__Proteobacteria;c__Alphaproteobacteria;o__Rhizobiales;f__Xanthobacteraceae;g__VAZQ01;s__	12C16O_24h_100_P16_coass_bin_18	Cobalamin-independent synthase, Catalytic domain [PF01717.20]	metE	methionine synthase	independent		PF01717,PF08267	2.1.1.14	d__Bacteria	p__Proteobacteria	c__Alphaproteobacteria	o__Rhizobiales	f__Xanthobacteraceae	g__VAZQ01	s__
K00549	K00549	5-methyltetrahydropteroyltriglutamate--homocysteine methyltransferase [EC:2.1.1.14]	12C16O_24h_100_P16_coass_k141_2529289	12C16O_24h_100_P16_coass_bin.18_12C16O_24h_100_P16_coass_k141_2529289_8	d__Bacteria;p__Proteobacteria;c__Alphaproteobacteria;o__Rhizobiales;f__Xanthobacteraceae;g__VAZQ01;s__	12C16O_24h_100_P16_coass_bin_18	Cobalamin-independent synthase, Catalytic domain [PF01717.20]	metE	methionine synthase	independent		PF01717,PF08267	2.1.1.14	d__Bacteria	p__Proteobacteria	c__Alphaproteobacteria	o__Rhizobiales	f__Xanthobacteraceae	g__VAZQ01	s__
K00549	K00549	5-methyltetrahydropteroyltriglutamate--homocysteine methyltransferase [EC:2.1.1.14]	12C16O_24h_100_P16_coass_k141_2626395	12C16O_24h_100_P16_coass_bin.18_12C16O_24h_100_P16_coass_k141_2626395_6	d__Bacteria;p__Proteobacteria;c__Alphaproteobacteria;o__Rhizobiales;f__Xanthobacteraceae;g__VAZQ01;s__	12C16O_24h_100_P16_coass_bin_18	Cobalamin-independent synthase, Catalytic domain [PF01717.20]	metE	methionine synthase	independent		PF01717,PF08267	2.1.1.14	d__Bacteria	p__Proteobacteria	c__Alphaproteobacteria	o__Rhizobiales	f__Xanthobacteraceae	g__VAZQ01	s__
K00549	K00549	5-methyltetrahydropteroyltriglutamate--homocysteine methyltransferase [EC:2.1.1.14]	12C16O_24h_100_P16_coass_k141_3102049	12C16O_24h_100_P16_coass_bin.18_12C16O_24h_100_P16_coass_k141_3102049_6	d__Bacteria;p__Proteobacteria;c__Alphaproteobacteria;o__Rhizobiales;f__Xanthobacteraceae;g__VAZQ01;s__	12C16O_24h_100_P16_coass_bin_18	Cobalamin-independent synthase, Catalytic domain [PF01717.20]	metE	methionine synthase	independent		PF01717,PF08267	2.1.1.14	d__Bacteria	p__Proteobacteria	c__Alphaproteobacteria	o__Rhizobiales	f__Xanthobacteraceae	g__VAZQ01	s__
K00549	K00549	5-methyltetrahydropteroyltriglutamate--homocysteine methyltransferase [EC:2.1.1.14]	12C16O_24h_100_P16_coass_k141_3130269	12C16O_24h_100_P16_coass_bin.18_12C16O_24h_100_P16_coass_k141_3130269_2	d__Bacteria;p__Proteobacteria;c__Alphaproteobacteria;o__Rhizobiales;f__Xanthobacteraceae;g__VAZQ01;s__	12C16O_24h_100_P16_coass_bin_18	Cobalamin-independent synthase, Catalytic domain [PF01717.20]	metE	methionine synthase	independent		PF01717,PF08267	2.1.1.14	d__Bacteria	p__Proteobacteria	c__Alphaproteobacteria	o__Rhizobiales	f__Xanthobacteraceae	g__VAZQ01	s__
K00549	K00549	5-methyltetrahydropteroyltriglutamate--homocysteine methyltransferase [EC:2.1.1.14]	12C16O_24h_100_P16_coass_k141_3130269	12C16O_24h_100_P16_coass_bin.18_12C16O_24h_100_P16_coass_k141_3130269_4	d__Bacteria;p__Proteobacteria;c__Alphaproteobacteria;o__Rhizobiales;f__Xanthobacteraceae;g__VAZQ01;s__	12C16O_24h_100_P16_coass_bin_18	Cobalamin-independent synthase, Catalytic domain [PF01717.20]	metE	methionine synthase	independent		PF01717,PF08267	2.1.1.14	d__Bacteria	p__Proteobacteria	c__Alphaproteobacteria	o__Rhizobiales	f__Xanthobacteraceae	g__VAZQ01	s__
K00549	K00549	5-methyltetrahydropteroyltriglutamate--homocysteine methyltransferase [EC:2.1.1.14]	12C16O_24h_100_P16_coass_k141_376527	12C16O_24h_100_P16_coass_bin.18_12C16O_24h_100_P16_coass_k141_376527_29	d__Bacteria;p__Proteobacteria;c__Alphaproteobacteria;o__Rhizobiales;f__Xanthobacteraceae;g__VAZQ01;s__	12C16O_24h_100_P16_coass_bin_18	Cobalamin-independent synthase, Catalytic domain [PF01717.20]; Cobalamin-independent synthase, N-terminal domain [PF08267.14]	metE	methionine synthase	independent		PF01717,PF08267	2.1.1.14	d__Bacteria	p__Proteobacteria	c__Alphaproteobacteria	o__Rhizobiales	f__Xanthobacteraceae	g__VAZQ01	s__
K00549	K00549	5-methyltetrahydropteroyltriglutamate--homocysteine methyltransferase [EC:2.1.1.14]	12C16O_24h_100_P16_coass_k141_560821	12C16O_24h_100_P16_coass_bin.18_12C16O_24h_100_P16_coass_k141_560821_3	d__Bacteria;p__Proteobacteria;c__Alphaproteobacteria;o__Rhizobiales;f__Xanthobacteraceae;g__VAZQ01;s__	12C16O_24h_100_P16_coass_bin_18	Cobalamin-independent synthase, Catalytic domain [PF01717.20]	metE	methionine synthase	independent		PF01717,PF08267	2.1.1.14	d__Bacteria	p__Proteobacteria	c__Alphaproteobacteria	o__Rhizobiales	f__Xanthobacteraceae	g__VAZQ01	s__
K00549	K00549	5-methyltetrahydropteroyltriglutamate--homocysteine methyltransferase [EC:2.1.1.14]	12C16O_24h_100_P16_coass_k141_82435	12C16O_24h_100_P16_coass_bin.18_12C16O_24h_100_P16_coass_k141_82435_2	d__Bacteria;p__Proteobacteria;c__Alphaproteobacteria;o__Rhizobiales;f__Xanthobacteraceae;g__VAZQ01;s__	12C16O_24h_100_P16_coass_bin_18	Cobalamin-independent synthase, Catalytic domain [PF01717.20]	metE	methionine synthase	independent		PF01717,PF08267	2.1.1.14	d__Bacteria	p__Proteobacteria	c__Alphaproteobacteria	o__Rhizobiales	f__Xanthobacteraceae	g__VAZQ01	s__
K00549	K00549	5-methyltetrahydropteroyltriglutamate--homocysteine methyltransferase [EC:2.1.1.14]	12C16O_24h_100_P16_coass_k141_3259148	12C16O_24h_100_P16_coass_bin.6_12C16O_24h_100_P16_coass_k141_3259148_10	d__Bacteria;p__Actinobacteriota;c__Thermoleophilia;o__Solirubrobacterales;f__Solirubrobacteraceae;g__;s__	12C16O_24h_100_P16_coass_bin_6	Cobalamin-independent synthase, Catalytic domain [PF01717.20]; Cobalamin-independent synthase, N-terminal domain [PF08267.14]	metE	methionine synthase	independent		PF01717,PF08267	2.1.1.14	d__Bacteria	p__Actinobacteriota	c__Thermoleophilia	o__Solirubrobacterales	f__Solirubrobacteraceae	g__	s__
K00549	K00549	5-methyltetrahydropteroyltriglutamate--homocysteine methyltransferase [EC:2.1.1.14]	12C16O_24h_100_P16_coass_k141_3377672	12C16O_24h_100_P16_coass_bin.6_12C16O_24h_100_P16_coass_k141_3377672_7	d__Bacteria;p__Actinobacteriota;c__Thermoleophilia;o__Solirubrobacterales;f__Solirubrobacteraceae;g__;s__	12C16O_24h_100_P16_coass_bin_6	Cobalamin-independent synthase, Catalytic domain [PF01717.20]	metE	methionine synthase	independent		PF01717,PF08267	2.1.1.14	d__Bacteria	p__Actinobacteriota	c__Thermoleophilia	o__Solirubrobacterales	f__Solirubrobacteraceae	g__	s__
K00549	K00549	5-methyltetrahydropteroyltriglutamate--homocysteine methyltransferase [EC:2.1.1.14]	12C16O_24h_100_unf_k141_22306	12C16O_24h_100_unf_bin.18_12C16O_24h_100_unf_k141_22306_5	d__Bacteria;p__Actinobacteriota;c__Rubrobacteria;o__Rubrobacterales;f__Rubrobacteraceae;g__;s__	12C16O_24h_100_unf_bin_18	Cobalamin-independent synthase, Catalytic domain [PF01717.20]	metE	methionine synthase	independent		PF01717,PF08267	2.1.1.14	d__Bacteria	p__Actinobacteriota	c__Rubrobacteria	o__Rubrobacterales	f__Rubrobacteraceae	g__	s__
K00549	K00549	5-methyltetrahydropteroyltriglutamate--homocysteine methyltransferase [EC:2.1.1.14]	12C16O_24h_100_unf_k141_1190708	12C16O_24h_100_unf_bin.22_12C16O_24h_100_unf_k141_1190708_20	d__Bacteria;p__Proteobacteria;c__Alphaproteobacteria;o__Rhizobiales;f__Beijerinckiaceae;g__Microvirga;s__	12C16O_24h_100_unf_bin_22	Cobalamin-independent synthase, Catalytic domain [PF01717.20]	metE	methionine synthase	independent		PF01717,PF08267	2.1.1.14	d__Bacteria	p__Proteobacteria	c__Alphaproteobacteria	o__Rhizobiales	f__Beijerinckiaceae	g__Microvirga	s__
K00549	K00549	5-methyltetrahydropteroyltriglutamate--homocysteine methyltransferase [EC:2.1.1.14]	12C16O_24h_100_unf_k141_4035072	12C16O_24h_100_unf_bin.43_12C16O_24h_100_unf_k141_4035072_3	d__Bacteria;p__Proteobacteria;c__Alphaproteobacteria;o__Rhizobiales;f__Beijerinckiaceae;g__Microvirga;s__	12C16O_24h_100_unf_bin_43	Cobalamin-independent synthase, Catalytic domain [PF01717.20]	metE	methionine synthase	independent		PF01717,PF08267	2.1.1.14	d__Bacteria	p__Proteobacteria	c__Alphaproteobacteria	o__Rhizobiales	f__Beijerinckiaceae	g__Microvirga	s__
K00549	K00549	5-methyltetrahydropteroyltriglutamate--homocysteine methyltransferase [EC:2.1.1.14]	12C16O_24h_100_unf_k141_3806579	12C16O_24h_100_unf_bin.47_12C16O_24h_100_unf_k141_3806579_4	d__Bacteria;p__Proteobacteria;c__Alphaproteobacteria;o__Rhizobiales;f__Xanthobacteraceae;g__Bradyrhizobium;s__	12C16O_24h_100_unf_bin_47	Cobalamin-independent synthase, Catalytic domain [PF01717.20]; Cobalamin-independent synthase, N-terminal domain [PF08267.14]	metE	methionine synthase	independent		PF01717,PF08267	2.1.1.14	d__Bacteria	p__Proteobacteria	c__Alphaproteobacteria	o__Rhizobiales	f__Xanthobacteraceae	g__Bradyrhizobium	s__
K00549	K00549	5-methyltetrahydropteroyltriglutamate--homocysteine methyltransferase [EC:2.1.1.14]	12C16O_24h_100_unf_k141_460885	12C16O_24h_100_unf_bin.47_12C16O_24h_100_unf_k141_460885_3	d__Bacteria;p__Proteobacteria;c__Alphaproteobacteria;o__Rhizobiales;f__Xanthobacteraceae;g__Bradyrhizobium;s__	12C16O_24h_100_unf_bin_47	Cobalamin-independent synthase, Catalytic domain [PF01717.20]	metE	methionine synthase	independent		PF01717,PF08267	2.1.1.14	d__Bacteria	p__Proteobacteria	c__Alphaproteobacteria	o__Rhizobiales	f__Xanthobacteraceae	g__Bradyrhizobium	s__
K00549	K00549	5-methyltetrahydropteroyltriglutamate--homocysteine methyltransferase [EC:2.1.1.14]	12C16O_24h_100_unf_k141_4115094	12C16O_24h_100_unf_bin.5_12C16O_24h_100_unf_k141_4115094_1	d__Bacteria;p__Proteobacteria;c__Alphaproteobacteria;o__Rhizobiales;f__Xanthobacteraceae;g__Bradyrhizobium;s__Bradyrhizobium_canariense	12C16O_24h_100_unf_bin_5	Cobalamin-independent synthase, Catalytic domain [PF01717.20]	metE	methionine synthase	independent		PF01717,PF08267	2.1.1.14	d__Bacteria	p__Proteobacteria	c__Alphaproteobacteria	o__Rhizobiales	f__Xanthobacteraceae	g__Bradyrhizobium	s__Bradyrhizobium_canariense
K00549	K00549	5-methyltetrahydropteroyltriglutamate--homocysteine methyltransferase [EC:2.1.1.14]	12C16O_48h_100_P08_coass_k141_114728	12C16O_48h_100_P08_coass_bin.17_12C16O_48h_100_P08_coass_k141_114728_20	d__Bacteria;p__Proteobacteria;c__Alphaproteobacteria;o__Rhizobiales;f__Xanthobacteraceae;g__AP-16;s__	12C16O_48h_100_P08_coass_bin_17	Cobalamin-independent synthase, Catalytic domain [PF01717.20]	metE	methionine synthase	independent		PF01717,PF08267	2.1.1.14	d__Bacteria	p__Proteobacteria	c__Alphaproteobacteria	o__Rhizobiales	f__Xanthobacteraceae	g__AP-16	s__
K00549	K00549	5-methyltetrahydropteroyltriglutamate--homocysteine methyltransferase [EC:2.1.1.14]	12C16O_48h_100_P08_coass_k141_1925100	12C16O_48h_100_P08_coass_bin.17_12C16O_48h_100_P08_coass_k141_1925100_6	d__Bacteria;p__Proteobacteria;c__Alphaproteobacteria;o__Rhizobiales;f__Xanthobacteraceae;g__AP-16;s__	12C16O_48h_100_P08_coass_bin_17	Cobalamin-independent synthase, Catalytic domain [PF01717.20]	metE	methionine synthase	independent		PF01717,PF08267	2.1.1.14	d__Bacteria	p__Proteobacteria	c__Alphaproteobacteria	o__Rhizobiales	f__Xanthobacteraceae	g__AP-16	s__
K00549	K00549	5-methyltetrahydropteroyltriglutamate--homocysteine methyltransferase [EC:2.1.1.14]	12C16O_48h_100_P08_coass_k141_229022	12C16O_48h_100_P08_coass_bin.17_12C16O_48h_100_P08_coass_k141_229022_4	d__Bacteria;p__Proteobacteria;c__Alphaproteobacteria;o__Rhizobiales;f__Xanthobacteraceae;g__AP-16;s__	12C16O_48h_100_P08_coass_bin_17	Cobalamin-independent synthase, Catalytic domain [PF01717.20]	metE	methionine synthase	independent		PF01717,PF08267	2.1.1.14	d__Bacteria	p__Proteobacteria	c__Alphaproteobacteria	o__Rhizobiales	f__Xanthobacteraceae	g__AP-16	s__
K00549	K00549	5-methyltetrahydropteroyltriglutamate--homocysteine methyltransferase [EC:2.1.1.14]	12C16O_48h_100_P08_coass_k141_3173198	12C16O_48h_100_P08_coass_bin.17_12C16O_48h_100_P08_coass_k141_3173198_6	d__Bacteria;p__Proteobacteria;c__Alphaproteobacteria;o__Rhizobiales;f__Xanthobacteraceae;g__AP-16;s__	12C16O_48h_100_P08_coass_bin_17	Cobalamin-independent synthase, Catalytic domain [PF01717.20]	metE	methionine synthase	independent		PF01717,PF08267	2.1.1.14	d__Bacteria	p__Proteobacteria	c__Alphaproteobacteria	o__Rhizobiales	f__Xanthobacteraceae	g__AP-16	s__
K00549	K00549	5-methyltetrahydropteroyltriglutamate--homocysteine methyltransferase [EC:2.1.1.14]	12C16O_48h_100_P08_coass_k141_3261238	12C16O_48h_100_P08_coass_bin.17_12C16O_48h_100_P08_coass_k141_3261238_13	d__Bacteria;p__Proteobacteria;c__Alphaproteobacteria;o__Rhizobiales;f__Xanthobacteraceae;g__AP-16;s__	12C16O_48h_100_P08_coass_bin_17	Cobalamin-independent synthase, Catalytic domain [PF01717.20]	metE	methionine synthase	independent		PF01717,PF08267	2.1.1.14	d__Bacteria	p__Proteobacteria	c__Alphaproteobacteria	o__Rhizobiales	f__Xanthobacteraceae	g__AP-16	s__
K00549	K00549	5-methyltetrahydropteroyltriglutamate--homocysteine methyltransferase [EC:2.1.1.14]	12C16O_48h_100_P08_coass_k141_3420942	12C16O_48h_100_P08_coass_bin.17_12C16O_48h_100_P08_coass_k141_3420942_5	d__Bacteria;p__Proteobacteria;c__Alphaproteobacteria;o__Rhizobiales;f__Xanthobacteraceae;g__AP-16;s__	12C16O_48h_100_P08_coass_bin_17	Cobalamin-independent synthase, Catalytic domain [PF01717.20]	metE	methionine synthase	independent		PF01717,PF08267	2.1.1.14	d__Bacteria	p__Proteobacteria	c__Alphaproteobacteria	o__Rhizobiales	f__Xanthobacteraceae	g__AP-16	s__
K00549	K00549	5-methyltetrahydropteroyltriglutamate--homocysteine methyltransferase [EC:2.1.1.14]	12C16O_48h_100_P08_coass_k141_4008299	12C16O_48h_100_P08_coass_bin.17_12C16O_48h_100_P08_coass_k141_4008299_12	d__Bacteria;p__Proteobacteria;c__Alphaproteobacteria;o__Rhizobiales;f__Xanthobacteraceae;g__AP-16;s__	12C16O_48h_100_P08_coass_bin_17	Cobalamin-independent synthase, Catalytic domain [PF01717.20]	metE	methionine synthase	independent		PF01717,PF08267	2.1.1.14	d__Bacteria	p__Proteobacteria	c__Alphaproteobacteria	o__Rhizobiales	f__Xanthobacteraceae	g__AP-16	s__
K00549	K00549	5-methyltetrahydropteroyltriglutamate--homocysteine methyltransferase [EC:2.1.1.14]	12C16O_48h_100_P08_coass_k141_4154713	12C16O_48h_100_P08_coass_bin.17_12C16O_48h_100_P08_coass_k141_4154713_2	d__Bacteria;p__Proteobacteria;c__Alphaproteobacteria;o__Rhizobiales;f__Xanthobacteraceae;g__AP-16;s__	12C16O_48h_100_P08_coass_bin_17	Cobalamin-independent synthase, Catalytic domain [PF01717.20]	metE	methionine synthase	independent		PF01717,PF08267	2.1.1.14	d__Bacteria	p__Proteobacteria	c__Alphaproteobacteria	o__Rhizobiales	f__Xanthobacteraceae	g__AP-16	s__
K00549	K00549	5-methyltetrahydropteroyltriglutamate--homocysteine methyltransferase [EC:2.1.1.14]	12C16O_48h_100_P08_coass_k141_586968	12C16O_48h_100_P08_coass_bin.17_12C16O_48h_100_P08_coass_k141_586968_8	d__Bacteria;p__Proteobacteria;c__Alphaproteobacteria;o__Rhizobiales;f__Xanthobacteraceae;g__AP-16;s__	12C16O_48h_100_P08_coass_bin_17	Cobalamin-independent synthase, Catalytic domain [PF01717.20]	metE	methionine synthase	independent		PF01717,PF08267	2.1.1.14	d__Bacteria	p__Proteobacteria	c__Alphaproteobacteria	o__Rhizobiales	f__Xanthobacteraceae	g__AP-16	s__
K00549	K00549	5-methyltetrahydropteroyltriglutamate--homocysteine methyltransferase [EC:2.1.1.14]	12C16O_48h_100_P08_coass_k141_608271	12C16O_48h_100_P08_coass_bin.17_12C16O_48h_100_P08_coass_k141_608271_3	d__Bacteria;p__Proteobacteria;c__Alphaproteobacteria;o__Rhizobiales;f__Xanthobacteraceae;g__AP-16;s__	12C16O_48h_100_P08_coass_bin_17	Cobalamin-independent synthase, Catalytic domain [PF01717.20]	metE	methionine synthase	independent		PF01717,PF08267	2.1.1.14	d__Bacteria	p__Proteobacteria	c__Alphaproteobacteria	o__Rhizobiales	f__Xanthobacteraceae	g__AP-16	s__
K00549	K00549	5-methyltetrahydropteroyltriglutamate--homocysteine methyltransferase [EC:2.1.1.14]	12C16O_48h_100_P08_coass_k141_834065	12C16O_48h_100_P08_coass_bin.17_12C16O_48h_100_P08_coass_k141_834065_21	d__Bacteria;p__Proteobacteria;c__Alphaproteobacteria;o__Rhizobiales;f__Xanthobacteraceae;g__AP-16;s__	12C16O_48h_100_P08_coass_bin_17	Cobalamin-independent synthase, Catalytic domain [PF01717.20]	metE	methionine synthase	independent		PF01717,PF08267	2.1.1.14	d__Bacteria	p__Proteobacteria	c__Alphaproteobacteria	o__Rhizobiales	f__Xanthobacteraceae	g__AP-16	s__
K00549	K00549	5-methyltetrahydropteroyltriglutamate--homocysteine methyltransferase [EC:2.1.1.14]	12C16O_48h_100_P08_coass_k141_916734	12C16O_48h_100_P08_coass_bin.17_12C16O_48h_100_P08_coass_k141_916734_11	d__Bacteria;p__Proteobacteria;c__Alphaproteobacteria;o__Rhizobiales;f__Xanthobacteraceae;g__AP-16;s__	12C16O_48h_100_P08_coass_bin_17	Cobalamin-independent synthase, Catalytic domain [PF01717.20]	metE	methionine synthase	independent		PF01717,PF08267	2.1.1.14	d__Bacteria	p__Proteobacteria	c__Alphaproteobacteria	o__Rhizobiales	f__Xanthobacteraceae	g__AP-16	s__
K00549	K00549	5-methyltetrahydropteroyltriglutamate--homocysteine methyltransferase [EC:2.1.1.14]	12C16O_48h_100_P08_coass_k141_1507138	12C16O_48h_100_P08_coass_bin.21_12C16O_48h_100_P08_coass_k141_1507138_10	d__Bacteria;p__Myxococcota;c__Myxococcia;o__Myxococcales;f__40CM-4-68-19;g__40CM-4-68-19;s__	12C16O_48h_100_P08_coass_bin_21	Cobalamin-independent synthase, Catalytic domain [PF01717.20]	metE	methionine synthase	independent		PF01717,PF08267	2.1.1.14	d__Bacteria	p__Myxococcota	c__Myxococcia	o__Myxococcales	f__40CM-4-68-19	g__40CM-4-68-19	s__
K00549	K00549	5-methyltetrahydropteroyltriglutamate--homocysteine methyltransferase [EC:2.1.1.14]	12C16O_48h_100_P08_coass_k141_4252367	12C16O_48h_100_P08_coass_bin.21_12C16O_48h_100_P08_coass_k141_4252367_14	d__Bacteria;p__Myxococcota;c__Myxococcia;o__Myxococcales;f__40CM-4-68-19;g__40CM-4-68-19;s__	12C16O_48h_100_P08_coass_bin_21	Cobalamin-independent synthase, Catalytic domain [PF01717.20]	metE	methionine synthase	independent		PF01717,PF08267	2.1.1.14	d__Bacteria	p__Myxococcota	c__Myxococcia	o__Myxococcales	f__40CM-4-68-19	g__40CM-4-68-19	s__
K00549	K00549	5-methyltetrahydropteroyltriglutamate--homocysteine methyltransferase [EC:2.1.1.14]	12C16O_48h_100_P14_coass_k141_2169382	12C16O_48h_100_P14_coass_bin.1_12C16O_48h_100_P14_coass_k141_2169382_25	d__Bacteria;p__Actinobacteriota;c__Thermoleophilia;o__Gaiellales;f__Gaiellaceae;g__3-1-20CM-4-69-9;s__	12C16O_48h_100_P14_coass_bin_1	Cobalamin-independent synthase, Catalytic domain [PF01717.20]	metE	methionine synthase	independent		PF01717,PF08267	2.1.1.14	d__Bacteria	p__Actinobacteriota	c__Thermoleophilia	o__Gaiellales	f__Gaiellaceae	g__3-1-20CM-4-69-9	s__
K00549	K00549	5-methyltetrahydropteroyltriglutamate--homocysteine methyltransferase [EC:2.1.1.14]	12C16O_48h_100_P14_coass_k141_2074997	12C16O_48h_100_P14_coass_bin.3_12C16O_48h_100_P14_coass_k141_2074997_5	d__Bacteria;p__Proteobacteria;c__Alphaproteobacteria;o__Rhizobiales;f__Beijerinckiaceae;g__Microvirga;s__	12C16O_48h_100_P14_coass_bin_3	Cobalamin-independent synthase, Catalytic domain [PF01717.20]	metE	methionine synthase	independent		PF01717,PF08267	2.1.1.14	d__Bacteria	p__Proteobacteria	c__Alphaproteobacteria	o__Rhizobiales	f__Beijerinckiaceae	g__Microvirga	s__
K00549	K00549	5-methyltetrahydropteroyltriglutamate--homocysteine methyltransferase [EC:2.1.1.14]	12C16O_48h_100_P14_coass_k141_2397461	12C16O_48h_100_P14_coass_bin.33_12C16O_48h_100_P14_coass_k141_2397461_1	d__Bacteria;p__Myxococcota;c__Myxococcia;o__Myxococcales;f__40CM-4-68-19;g__40CM-4-68-19;s__	12C16O_48h_100_P14_coass_bin_33	Cobalamin-independent synthase, Catalytic domain [PF01717.20]	metE	methionine synthase	independent		PF01717,PF08267	2.1.1.14	d__Bacteria	p__Myxococcota	c__Myxococcia	o__Myxococcales	f__40CM-4-68-19	g__40CM-4-68-19	s__
K00549	K00549	5-methyltetrahydropteroyltriglutamate--homocysteine methyltransferase [EC:2.1.1.14]	12C16O_48h_100_P14_coass_k141_1045392	12C16O_48h_100_P14_coass_bin.34_12C16O_48h_100_P14_coass_k141_1045392_3	d__Bacteria;p__Proteobacteria;c__Alphaproteobacteria;o__Rhizobiales;f__Xanthobacteraceae;g__;s__	12C16O_48h_100_P14_coass_bin_34	Cobalamin-independent synthase, Catalytic domain [PF01717.20]	metE	methionine synthase	independent		PF01717,PF08267	2.1.1.14	d__Bacteria	p__Proteobacteria	c__Alphaproteobacteria	o__Rhizobiales	f__Xanthobacteraceae	g__	s__
K00549	K00549	5-methyltetrahydropteroyltriglutamate--homocysteine methyltransferase [EC:2.1.1.14]	12C16O_48h_100_P14_coass_k141_1183026	12C16O_48h_100_P14_coass_bin.34_12C16O_48h_100_P14_coass_k141_1183026_6	d__Bacteria;p__Proteobacteria;c__Alphaproteobacteria;o__Rhizobiales;f__Xanthobacteraceae;g__;s__	12C16O_48h_100_P14_coass_bin_34	Cobalamin-independent synthase, Catalytic domain [PF01717.20]	metE	methionine synthase	independent		PF01717,PF08267	2.1.1.14	d__Bacteria	p__Proteobacteria	c__Alphaproteobacteria	o__Rhizobiales	f__Xanthobacteraceae	g__	s__
K00549	K00549	5-methyltetrahydropteroyltriglutamate--homocysteine methyltransferase [EC:2.1.1.14]	12C16O_48h_100_P14_coass_k141_120483	12C16O_48h_100_P14_coass_bin.34_12C16O_48h_100_P14_coass_k141_120483_1	d__Bacteria;p__Proteobacteria;c__Alphaproteobacteria;o__Rhizobiales;f__Xanthobacteraceae;g__;s__	12C16O_48h_100_P14_coass_bin_34	Cobalamin-independent synthase, Catalytic domain [PF01717.20]	metE	methionine synthase	independent		PF01717,PF08267	2.1.1.14	d__Bacteria	p__Proteobacteria	c__Alphaproteobacteria	o__Rhizobiales	f__Xanthobacteraceae	g__	s__
K00549	K00549	5-methyltetrahydropteroyltriglutamate--homocysteine methyltransferase [EC:2.1.1.14]	12C16O_48h_100_P14_coass_k141_1255989	12C16O_48h_100_P14_coass_bin.34_12C16O_48h_100_P14_coass_k141_1255989_3	d__Bacteria;p__Proteobacteria;c__Alphaproteobacteria;o__Rhizobiales;f__Xanthobacteraceae;g__;s__	12C16O_48h_100_P14_coass_bin_34	Cobalamin-independent synthase, Catalytic domain [PF01717.20]	metE	methionine synthase	independent		PF01717,PF08267	2.1.1.14	d__Bacteria	p__Proteobacteria	c__Alphaproteobacteria	o__Rhizobiales	f__Xanthobacteraceae	g__	s__
K00549	K00549	5-methyltetrahydropteroyltriglutamate--homocysteine methyltransferase [EC:2.1.1.14]	12C16O_48h_100_P14_coass_k141_1650244	12C16O_48h_100_P14_coass_bin.34_12C16O_48h_100_P14_coass_k141_1650244_3	d__Bacteria;p__Proteobacteria;c__Alphaproteobacteria;o__Rhizobiales;f__Xanthobacteraceae;g__;s__	12C16O_48h_100_P14_coass_bin_34	Cobalamin-independent synthase, Catalytic domain [PF01717.20]	metE	methionine synthase	independent		PF01717,PF08267	2.1.1.14	d__Bacteria	p__Proteobacteria	c__Alphaproteobacteria	o__Rhizobiales	f__Xanthobacteraceae	g__	s__
K00549	K00549	5-methyltetrahydropteroyltriglutamate--homocysteine methyltransferase [EC:2.1.1.14]	12C16O_48h_100_P14_coass_k141_1893148	12C16O_48h_100_P14_coass_bin.34_12C16O_48h_100_P14_coass_k141_1893148_13	d__Bacteria;p__Proteobacteria;c__Alphaproteobacteria;o__Rhizobiales;f__Xanthobacteraceae;g__;s__	12C16O_48h_100_P14_coass_bin_34	Cobalamin-independent synthase, Catalytic domain [PF01717.20]	metE	methionine synthase	independent		PF01717,PF08267	2.1.1.14	d__Bacteria	p__Proteobacteria	c__Alphaproteobacteria	o__Rhizobiales	f__Xanthobacteraceae	g__	s__
K00549	K00549	5-methyltetrahydropteroyltriglutamate--homocysteine methyltransferase [EC:2.1.1.14]	12C16O_48h_100_P14_coass_k141_2521933	12C16O_48h_100_P14_coass_bin.34_12C16O_48h_100_P14_coass_k141_2521933_24	d__Bacteria;p__Proteobacteria;c__Alphaproteobacteria;o__Rhizobiales;f__Xanthobacteraceae;g__;s__	12C16O_48h_100_P14_coass_bin_34	Cobalamin-independent synthase, Catalytic domain [PF01717.20]	metE	methionine synthase	independent		PF01717,PF08267	2.1.1.14	d__Bacteria	p__Proteobacteria	c__Alphaproteobacteria	o__Rhizobiales	f__Xanthobacteraceae	g__	s__
K00549	K00549	5-methyltetrahydropteroyltriglutamate--homocysteine methyltransferase [EC:2.1.1.14]	12C16O_48h_100_P14_coass_k141_3074419	12C16O_48h_100_P14_coass_bin.34_12C16O_48h_100_P14_coass_k141_3074419_7	d__Bacteria;p__Proteobacteria;c__Alphaproteobacteria;o__Rhizobiales;f__Xanthobacteraceae;g__;s__	12C16O_48h_100_P14_coass_bin_34	Cobalamin-independent synthase, Catalytic domain [PF01717.20]	metE	methionine synthase	independent		PF01717,PF08267	2.1.1.14	d__Bacteria	p__Proteobacteria	c__Alphaproteobacteria	o__Rhizobiales	f__Xanthobacteraceae	g__	s__
K00549	K00549	5-methyltetrahydropteroyltriglutamate--homocysteine methyltransferase [EC:2.1.1.14]	12C16O_48h_100_P14_coass_k141_324649	12C16O_48h_100_P14_coass_bin.34_12C16O_48h_100_P14_coass_k141_324649_2	d__Bacteria;p__Proteobacteria;c__Alphaproteobacteria;o__Rhizobiales;f__Xanthobacteraceae;g__;s__	12C16O_48h_100_P14_coass_bin_34	Cobalamin-independent synthase, Catalytic domain [PF01717.20]	metE	methionine synthase	independent		PF01717,PF08267	2.1.1.14	d__Bacteria	p__Proteobacteria	c__Alphaproteobacteria	o__Rhizobiales	f__Xanthobacteraceae	g__	s__
K00549	K00549	5-methyltetrahydropteroyltriglutamate--homocysteine methyltransferase [EC:2.1.1.14]	12C16O_48h_100_P14_coass_k141_3372161	12C16O_48h_100_P14_coass_bin.34_12C16O_48h_100_P14_coass_k141_3372161_9	d__Bacteria;p__Proteobacteria;c__Alphaproteobacteria;o__Rhizobiales;f__Xanthobacteraceae;g__;s__	12C16O_48h_100_P14_coass_bin_34	Cobalamin-independent synthase, Catalytic domain [PF01717.20]	metE	methionine synthase	independent		PF01717,PF08267	2.1.1.14	d__Bacteria	p__Proteobacteria	c__Alphaproteobacteria	o__Rhizobiales	f__Xanthobacteraceae	g__	s__
K00549	K00549	5-methyltetrahydropteroyltriglutamate--homocysteine methyltransferase [EC:2.1.1.14]	12C16O_48h_100_P14_coass_k141_3408094	12C16O_48h_100_P14_coass_bin.34_12C16O_48h_100_P14_coass_k141_3408094_6	d__Bacteria;p__Proteobacteria;c__Alphaproteobacteria;o__Rhizobiales;f__Xanthobacteraceae;g__;s__	12C16O_48h_100_P14_coass_bin_34	Cobalamin-independent synthase, Catalytic domain [PF01717.20]	metE	methionine synthase	independent		PF01717,PF08267	2.1.1.14	d__Bacteria	p__Proteobacteria	c__Alphaproteobacteria	o__Rhizobiales	f__Xanthobacteraceae	g__	s__
K00549	K00549	5-methyltetrahydropteroyltriglutamate--homocysteine methyltransferase [EC:2.1.1.14]	12C16O_48h_100_P14_coass_k141_4216342	12C16O_48h_100_P14_coass_bin.34_12C16O_48h_100_P14_coass_k141_4216342_4	d__Bacteria;p__Proteobacteria;c__Alphaproteobacteria;o__Rhizobiales;f__Xanthobacteraceae;g__;s__	12C16O_48h_100_P14_coass_bin_34	Cobalamin-independent synthase, Catalytic domain [PF01717.20]	metE	methionine synthase	independent		PF01717,PF08267	2.1.1.14	d__Bacteria	p__Proteobacteria	c__Alphaproteobacteria	o__Rhizobiales	f__Xanthobacteraceae	g__	s__
K00549	K00549	5-methyltetrahydropteroyltriglutamate--homocysteine methyltransferase [EC:2.1.1.14]	12C16O_48h_100_P14_coass_k141_635138	12C16O_48h_100_P14_coass_bin.34_12C16O_48h_100_P14_coass_k141_635138_2	d__Bacteria;p__Proteobacteria;c__Alphaproteobacteria;o__Rhizobiales;f__Xanthobacteraceae;g__;s__	12C16O_48h_100_P14_coass_bin_34	Cobalamin-independent synthase, Catalytic domain [PF01717.20]	metE	methionine synthase	independent		PF01717,PF08267	2.1.1.14	d__Bacteria	p__Proteobacteria	c__Alphaproteobacteria	o__Rhizobiales	f__Xanthobacteraceae	g__	s__
K00549	K00549	5-methyltetrahydropteroyltriglutamate--homocysteine methyltransferase [EC:2.1.1.14]	12C16O_48h_100_P14_coass_k141_635138	12C16O_48h_100_P14_coass_bin.34_12C16O_48h_100_P14_coass_k141_635138_3	d__Bacteria;p__Proteobacteria;c__Alphaproteobacteria;o__Rhizobiales;f__Xanthobacteraceae;g__;s__	12C16O_48h_100_P14_coass_bin_34	Cobalamin-independent synthase, Catalytic domain [PF01717.20]	metE	methionine synthase	independent		PF01717,PF08267	2.1.1.14	d__Bacteria	p__Proteobacteria	c__Alphaproteobacteria	o__Rhizobiales	f__Xanthobacteraceae	g__	s__
K00549	K00549	5-methyltetrahydropteroyltriglutamate--homocysteine methyltransferase [EC:2.1.1.14]	12C16O_48h_100_P14_coass_k141_635138	12C16O_48h_100_P14_coass_bin.34_12C16O_48h_100_P14_coass_k141_635138_4	d__Bacteria;p__Proteobacteria;c__Alphaproteobacteria;o__Rhizobiales;f__Xanthobacteraceae;g__;s__	12C16O_48h_100_P14_coass_bin_34	Cobalamin-independent synthase, Catalytic domain [PF01717.20]	metE	methionine synthase	independent		PF01717,PF08267	2.1.1.14	d__Bacteria	p__Proteobacteria	c__Alphaproteobacteria	o__Rhizobiales	f__Xanthobacteraceae	g__	s__
K00549	K00549	5-methyltetrahydropteroyltriglutamate--homocysteine methyltransferase [EC:2.1.1.14]	12C16O_48h_100_P14_coass_k141_87240	12C16O_48h_100_P14_coass_bin.34_12C16O_48h_100_P14_coass_k141_87240_1	d__Bacteria;p__Proteobacteria;c__Alphaproteobacteria;o__Rhizobiales;f__Xanthobacteraceae;g__;s__	12C16O_48h_100_P14_coass_bin_34	Cobalamin-independent synthase, Catalytic domain [PF01717.20]	metE	methionine synthase	independent		PF01717,PF08267	2.1.1.14	d__Bacteria	p__Proteobacteria	c__Alphaproteobacteria	o__Rhizobiales	f__Xanthobacteraceae	g__	s__
K00549	K00549	5-methyltetrahydropteroyltriglutamate--homocysteine methyltransferase [EC:2.1.1.14]	k141_5180107	12C16O_48h_100_unf_bin.14_k141_5180107_5	d__Bacteria;p__Actinobacteriota;c__Rubrobacteria;o__Rubrobacterales;f__Rubrobacteraceae;g__;s__	12C16O_48h_100_unf_bin_14	Cobalamin-independent synthase, Catalytic domain [PF01717.20]	metE	methionine synthase	independent		PF01717,PF08267	2.1.1.14	d__Bacteria	p__Actinobacteriota	c__Rubrobacteria	o__Rubrobacterales	f__Rubrobacteraceae	g__	s__
K00549	K00549	5-methyltetrahydropteroyltriglutamate--homocysteine methyltransferase [EC:2.1.1.14]	k141_2239327	12C16O_48h_100_unf_bin.32_k141_2239327_23	d__Bacteria;p__Proteobacteria;c__Alphaproteobacteria;o__Rhizobiales;f__Beijerinckiaceae;g__Microvirga;s__	12C16O_48h_100_unf_bin_32	Cobalamin-independent synthase, Catalytic domain [PF01717.20]	metE	methionine synthase	independent		PF01717,PF08267	2.1.1.14	d__Bacteria	p__Proteobacteria	c__Alphaproteobacteria	o__Rhizobiales	f__Beijerinckiaceae	g__Microvirga	s__
K00549	K00549	5-methyltetrahydropteroyltriglutamate--homocysteine methyltransferase [EC:2.1.1.14]	k141_2356271	12C16O_48h_100_unf_bin.4_k141_2356271_1	d__Bacteria;p__Chloroflexota;c__Ellin6529;o__CSP1-4;f__CSP1-4;g__SPCO01;s__	12C16O_48h_100_unf_bin_4	Cobalamin-independent synthase, Catalytic domain [PF01717.20]	metE	methionine synthase	independent		PF01717,PF08267	2.1.1.14	d__Bacteria	p__Chloroflexota	c__Ellin6529	o__CSP1-4	f__CSP1-4	g__SPCO01	s__
K00549	K00549	5-methyltetrahydropteroyltriglutamate--homocysteine methyltransferase [EC:2.1.1.14]	k141_2586384	12C16O_48h_100_unf_bin.8_k141_2586384_3	d__Bacteria;p__Myxococcota;c__Myxococcia;o__Myxococcales;f__40CM-4-68-19;g__40CM-4-68-19;s__	12C16O_48h_100_unf_bin_8	Cobalamin-independent synthase, Catalytic domain [PF01717.20]	metE	methionine synthase	independent		PF01717,PF08267	2.1.1.14	d__Bacteria	p__Myxococcota	c__Myxococcia	o__Myxococcales	f__40CM-4-68-19	g__40CM-4-68-19	s__
K00549	K00549	5-methyltetrahydropteroyltriglutamate--homocysteine methyltransferase [EC:2.1.1.14]	12C16O_48h_50_P09_coass_k141_3941706	12C16O_48h_50_P09_coass_bin.1_12C16O_48h_50_P09_coass_k141_3941706_14	d__Bacteria;p__Proteobacteria;c__Alphaproteobacteria;o__Rhizobiales;f__Beijerinckiaceae;g__Microvirga;s__	12C16O_48h_50_P09_coass_bin_1	Cobalamin-independent synthase, Catalytic domain [PF01717.20]	metE	methionine synthase	independent		PF01717,PF08267	2.1.1.14	d__Bacteria	p__Proteobacteria	c__Alphaproteobacteria	o__Rhizobiales	f__Beijerinckiaceae	g__Microvirga	s__
K00549	K00549	5-methyltetrahydropteroyltriglutamate--homocysteine methyltransferase [EC:2.1.1.14]	12C16O_48h_50_P09_coass_k141_109126	12C16O_48h_50_P09_coass_bin.18_12C16O_48h_50_P09_coass_k141_109126_23	d__Bacteria;p__Proteobacteria;c__Alphaproteobacteria;o__Rhizobiales;f__Xanthobacteraceae;g__AP-16;s__	12C16O_48h_50_P09_coass_bin_18	Cobalamin-independent synthase, Catalytic domain [PF01717.20]	metE	methionine synthase	independent		PF01717,PF08267	2.1.1.14	d__Bacteria	p__Proteobacteria	c__Alphaproteobacteria	o__Rhizobiales	f__Xanthobacteraceae	g__AP-16	s__
K00549	K00549	5-methyltetrahydropteroyltriglutamate--homocysteine methyltransferase [EC:2.1.1.14]	12C16O_48h_50_P09_coass_k141_1804532	12C16O_48h_50_P09_coass_bin.18_12C16O_48h_50_P09_coass_k141_1804532_1	d__Bacteria;p__Proteobacteria;c__Alphaproteobacteria;o__Rhizobiales;f__Xanthobacteraceae;g__AP-16;s__	12C16O_48h_50_P09_coass_bin_18	Cobalamin-independent synthase, Catalytic domain [PF01717.20]	metE	methionine synthase	independent		PF01717,PF08267	2.1.1.14	d__Bacteria	p__Proteobacteria	c__Alphaproteobacteria	o__Rhizobiales	f__Xanthobacteraceae	g__AP-16	s__
K00549	K00549	5-methyltetrahydropteroyltriglutamate--homocysteine methyltransferase [EC:2.1.1.14]	12C16O_48h_50_P09_coass_k141_1862140	12C16O_48h_50_P09_coass_bin.18_12C16O_48h_50_P09_coass_k141_1862140_3	d__Bacteria;p__Proteobacteria;c__Alphaproteobacteria;o__Rhizobiales;f__Xanthobacteraceae;g__AP-16;s__	12C16O_48h_50_P09_coass_bin_18	Cobalamin-independent synthase, Catalytic domain [PF01717.20]	metE	methionine synthase	independent		PF01717,PF08267	2.1.1.14	d__Bacteria	p__Proteobacteria	c__Alphaproteobacteria	o__Rhizobiales	f__Xanthobacteraceae	g__AP-16	s__
K00549	K00549	5-methyltetrahydropteroyltriglutamate--homocysteine methyltransferase [EC:2.1.1.14]	12C16O_48h_50_P09_coass_k141_2538023	12C16O_48h_50_P09_coass_bin.18_12C16O_48h_50_P09_coass_k141_2538023_15	d__Bacteria;p__Proteobacteria;c__Alphaproteobacteria;o__Rhizobiales;f__Xanthobacteraceae;g__AP-16;s__	12C16O_48h_50_P09_coass_bin_18	Cobalamin-independent synthase, Catalytic domain [PF01717.20]	metE	methionine synthase	independent		PF01717,PF08267	2.1.1.14	d__Bacteria	p__Proteobacteria	c__Alphaproteobacteria	o__Rhizobiales	f__Xanthobacteraceae	g__AP-16	s__
K00549	K00549	5-methyltetrahydropteroyltriglutamate--homocysteine methyltransferase [EC:2.1.1.14]	12C16O_48h_50_P09_coass_k141_2640748	12C16O_48h_50_P09_coass_bin.18_12C16O_48h_50_P09_coass_k141_2640748_3	d__Bacteria;p__Proteobacteria;c__Alphaproteobacteria;o__Rhizobiales;f__Xanthobacteraceae;g__AP-16;s__	12C16O_48h_50_P09_coass_bin_18	Cobalamin-independent synthase, Catalytic domain [PF01717.20]	metE	methionine synthase	independent		PF01717,PF08267	2.1.1.14	d__Bacteria	p__Proteobacteria	c__Alphaproteobacteria	o__Rhizobiales	f__Xanthobacteraceae	g__AP-16	s__
K00549	K00549	5-methyltetrahydropteroyltriglutamate--homocysteine methyltransferase [EC:2.1.1.14]	12C16O_48h_50_P09_coass_k141_2967070	12C16O_48h_50_P09_coass_bin.18_12C16O_48h_50_P09_coass_k141_2967070_16	d__Bacteria;p__Proteobacteria;c__Alphaproteobacteria;o__Rhizobiales;f__Xanthobacteraceae;g__AP-16;s__	12C16O_48h_50_P09_coass_bin_18	Cobalamin-independent synthase, Catalytic domain [PF01717.20]	metE	methionine synthase	independent		PF01717,PF08267	2.1.1.14	d__Bacteria	p__Proteobacteria	c__Alphaproteobacteria	o__Rhizobiales	f__Xanthobacteraceae	g__AP-16	s__
K00549	K00549	5-methyltetrahydropteroyltriglutamate--homocysteine methyltransferase [EC:2.1.1.14]	12C16O_48h_50_P09_coass_k141_2970148	12C16O_48h_50_P09_coass_bin.18_12C16O_48h_50_P09_coass_k141_2970148_25	d__Bacteria;p__Proteobacteria;c__Alphaproteobacteria;o__Rhizobiales;f__Xanthobacteraceae;g__AP-16;s__	12C16O_48h_50_P09_coass_bin_18	Cobalamin-independent synthase, Catalytic domain [PF01717.20]	metE	methionine synthase	independent		PF01717,PF08267	2.1.1.14	d__Bacteria	p__Proteobacteria	c__Alphaproteobacteria	o__Rhizobiales	f__Xanthobacteraceae	g__AP-16	s__
K00549	K00549	5-methyltetrahydropteroyltriglutamate--homocysteine methyltransferase [EC:2.1.1.14]	12C16O_48h_50_P09_coass_k141_3041710	12C16O_48h_50_P09_coass_bin.18_12C16O_48h_50_P09_coass_k141_3041710_5	d__Bacteria;p__Proteobacteria;c__Alphaproteobacteria;o__Rhizobiales;f__Xanthobacteraceae;g__AP-16;s__	12C16O_48h_50_P09_coass_bin_18	Cobalamin-independent synthase, Catalytic domain [PF01717.20]	metE	methionine synthase	independent		PF01717,PF08267	2.1.1.14	d__Bacteria	p__Proteobacteria	c__Alphaproteobacteria	o__Rhizobiales	f__Xanthobacteraceae	g__AP-16	s__
K00549	K00549	5-methyltetrahydropteroyltriglutamate--homocysteine methyltransferase [EC:2.1.1.14]	12C16O_48h_50_P09_coass_k141_3431539	12C16O_48h_50_P09_coass_bin.18_12C16O_48h_50_P09_coass_k141_3431539_3	d__Bacteria;p__Proteobacteria;c__Alphaproteobacteria;o__Rhizobiales;f__Xanthobacteraceae;g__AP-16;s__	12C16O_48h_50_P09_coass_bin_18	Cobalamin-independent synthase, Catalytic domain [PF01717.20]	metE	methionine synthase	independent		PF01717,PF08267	2.1.1.14	d__Bacteria	p__Proteobacteria	c__Alphaproteobacteria	o__Rhizobiales	f__Xanthobacteraceae	g__AP-16	s__
K00549	K00549	5-methyltetrahydropteroyltriglutamate--homocysteine methyltransferase [EC:2.1.1.14]	12C16O_48h_50_P09_coass_k141_3874004	12C16O_48h_50_P09_coass_bin.18_12C16O_48h_50_P09_coass_k141_3874004_6	d__Bacteria;p__Proteobacteria;c__Alphaproteobacteria;o__Rhizobiales;f__Xanthobacteraceae;g__AP-16;s__	12C16O_48h_50_P09_coass_bin_18	Cobalamin-independent synthase, Catalytic domain [PF01717.20]	metE	methionine synthase	independent		PF01717,PF08267	2.1.1.14	d__Bacteria	p__Proteobacteria	c__Alphaproteobacteria	o__Rhizobiales	f__Xanthobacteraceae	g__AP-16	s__
K00549	K00549	5-methyltetrahydropteroyltriglutamate--homocysteine methyltransferase [EC:2.1.1.14]	12C16O_48h_50_P09_coass_k141_3882937	12C16O_48h_50_P09_coass_bin.18_12C16O_48h_50_P09_coass_k141_3882937_41	d__Bacteria;p__Proteobacteria;c__Alphaproteobacteria;o__Rhizobiales;f__Xanthobacteraceae;g__AP-16;s__	12C16O_48h_50_P09_coass_bin_18	Cobalamin-independent synthase, Catalytic domain [PF01717.20]	metE	methionine synthase	independent		PF01717,PF08267	2.1.1.14	d__Bacteria	p__Proteobacteria	c__Alphaproteobacteria	o__Rhizobiales	f__Xanthobacteraceae	g__AP-16	s__
K00549	K00549	5-methyltetrahydropteroyltriglutamate--homocysteine methyltransferase [EC:2.1.1.14]	12C16O_48h_50_P09_coass_k141_4015053	12C16O_48h_50_P09_coass_bin.18_12C16O_48h_50_P09_coass_k141_4015053_27	d__Bacteria;p__Proteobacteria;c__Alphaproteobacteria;o__Rhizobiales;f__Xanthobacteraceae;g__AP-16;s__	12C16O_48h_50_P09_coass_bin_18	Cobalamin-independent synthase, Catalytic domain [PF01717.20]	metE	methionine synthase	independent		PF01717,PF08267	2.1.1.14	d__Bacteria	p__Proteobacteria	c__Alphaproteobacteria	o__Rhizobiales	f__Xanthobacteraceae	g__AP-16	s__
K00549	K00549	5-methyltetrahydropteroyltriglutamate--homocysteine methyltransferase [EC:2.1.1.14]	12C16O_48h_50_P09_coass_k141_3131606	12C16O_48h_50_P09_coass_bin.3_12C16O_48h_50_P09_coass_k141_3131606_3	d__Bacteria;p__Myxococcota;c__Myxococcia;o__Myxococcales;f__40CM-4-68-19;g__40CM-4-68-19;s__	12C16O_48h_50_P09_coass_bin_3	Cobalamin-independent synthase, Catalytic domain [PF01717.20]	metE	methionine synthase	independent		PF01717,PF08267	2.1.1.14	d__Bacteria	p__Myxococcota	c__Myxococcia	o__Myxococcales	f__40CM-4-68-19	g__40CM-4-68-19	s__
K00549	K00549	5-methyltetrahydropteroyltriglutamate--homocysteine methyltransferase [EC:2.1.1.14]	12C16O_48h_50_P09_coass_k141_2699215	12C16O_48h_50_P09_coass_bin.4_12C16O_48h_50_P09_coass_k141_2699215_2	d__Bacteria;p__Gemmatimonadota;c__Gemmatimonadetes;o__Gemmatimonadales;f__Gemmatimonadaceae;g__UBA4720;s__	12C16O_48h_50_P09_coass_bin_4	Cobalamin-independent synthase, Catalytic domain [PF01717.20]; Cobalamin-independent synthase, N-terminal domain [PF08267.14]	metE	methionine synthase	independent		PF01717,PF08267	2.1.1.14	d__Bacteria	p__Gemmatimonadota	c__Gemmatimonadetes	o__Gemmatimonadales	f__Gemmatimonadaceae	g__UBA4720	s__
K00549	K00549	5-methyltetrahydropteroyltriglutamate--homocysteine methyltransferase [EC:2.1.1.14]	12C16O_48h_50_P10_coass_k141_1537904	12C16O_48h_50_P10_coass_bin.22_12C16O_48h_50_P10_coass_k141_1537904_9	d__Bacteria;p__Chloroflexota;c__Ellin6529;o__CSP1-4;f__CSP1-4;g__SPCO01;s__	12C16O_48h_50_P10_coass_bin_22	Cobalamin-independent synthase, Catalytic domain [PF01717.20]; Cobalamin-independent synthase, N-terminal domain [PF08267.14]	metE	methionine synthase	independent		PF01717,PF08267	2.1.1.14	d__Bacteria	p__Chloroflexota	c__Ellin6529	o__CSP1-4	f__CSP1-4	g__SPCO01	s__
K00549	K00549	5-methyltetrahydropteroyltriglutamate--homocysteine methyltransferase [EC:2.1.1.14]	12C16O_48h_50_P10_coass_k141_2200383	12C16O_48h_50_P10_coass_bin.25_12C16O_48h_50_P10_coass_k141_2200383_19	d__Bacteria;p__Actinobacteriota;c__Thermoleophilia;o__Gaiellales;f__Gaiellaceae;g__JACVRM01;s__	12C16O_48h_50_P10_coass_bin_25	Cobalamin-independent synthase, Catalytic domain [PF01717.20]; Cobalamin-independent synthase, N-terminal domain [PF08267.14]	metE	methionine synthase	independent		PF01717,PF08267	2.1.1.14	d__Bacteria	p__Actinobacteriota	c__Thermoleophilia	o__Gaiellales	f__Gaiellaceae	g__JACVRM01	s__
K00549	K00549	5-methyltetrahydropteroyltriglutamate--homocysteine methyltransferase [EC:2.1.1.14]	12C16O_48h_50_P10_coass_k141_3177213	12C16O_48h_50_P10_coass_bin.25_12C16O_48h_50_P10_coass_k141_3177213_9	d__Bacteria;p__Actinobacteriota;c__Thermoleophilia;o__Gaiellales;f__Gaiellaceae;g__JACVRM01;s__	12C16O_48h_50_P10_coass_bin_25	Cobalamin-independent synthase, Catalytic domain [PF01717.20]	metE	methionine synthase	independent		PF01717,PF08267	2.1.1.14	d__Bacteria	p__Actinobacteriota	c__Thermoleophilia	o__Gaiellales	f__Gaiellaceae	g__JACVRM01	s__
K00549	K00549	5-methyltetrahydropteroyltriglutamate--homocysteine methyltransferase [EC:2.1.1.14]	12C16O_48h_50_P10_coass_k141_605903	12C16O_48h_50_P10_coass_bin.27_12C16O_48h_50_P10_coass_k141_605903_10	d__Bacteria;p__Proteobacteria;c__Alphaproteobacteria;o__Rhizobiales;f__Beijerinckiaceae;g__Microvirga;s__	12C16O_48h_50_P10_coass_bin_27	Cobalamin-independent synthase, Catalytic domain [PF01717.20]	metE	methionine synthase	independent		PF01717,PF08267	2.1.1.14	d__Bacteria	p__Proteobacteria	c__Alphaproteobacteria	o__Rhizobiales	f__Beijerinckiaceae	g__Microvirga	s__
K00549	K00549	5-methyltetrahydropteroyltriglutamate--homocysteine methyltransferase [EC:2.1.1.14]	12C16O_48h_50_P10_coass_k141_1130582	12C16O_48h_50_P10_coass_bin.30_12C16O_48h_50_P10_coass_k141_1130582_3	d__Bacteria;p__Proteobacteria;c__Gammaproteobacteria;o__Acidiferrobacterales;f__Sulfurifustaceae;g__Sulfurifustis;s__	12C16O_48h_50_P10_coass_bin_30	Cobalamin-independent synthase, Catalytic domain [PF01717.20]	metE	methionine synthase	independent		PF01717,PF08267	2.1.1.14	d__Bacteria	p__Proteobacteria	c__Gammaproteobacteria	o__Acidiferrobacterales	f__Sulfurifustaceae	g__Sulfurifustis	s__
K00549	K00549	5-methyltetrahydropteroyltriglutamate--homocysteine methyltransferase [EC:2.1.1.14]	12C16O_48h_50_P10_coass_k141_2323303	12C16O_48h_50_P10_coass_bin.30_12C16O_48h_50_P10_coass_k141_2323303_1	d__Bacteria;p__Proteobacteria;c__Gammaproteobacteria;o__Acidiferrobacterales;f__Sulfurifustaceae;g__Sulfurifustis;s__	12C16O_48h_50_P10_coass_bin_30	Cobalamin-independent synthase, Catalytic domain [PF01717.20]	metE	methionine synthase	independent		PF01717,PF08267	2.1.1.14	d__Bacteria	p__Proteobacteria	c__Gammaproteobacteria	o__Acidiferrobacterales	f__Sulfurifustaceae	g__Sulfurifustis	s__
K00549	K00549	5-methyltetrahydropteroyltriglutamate--homocysteine methyltransferase [EC:2.1.1.14]	12C16O_48h_50_P10_coass_k141_1035497	12C16O_48h_50_P10_coass_bin.36_12C16O_48h_50_P10_coass_k141_1035497_1	d__Bacteria;p__Proteobacteria;c__Alphaproteobacteria;o__Rhizobiales;f__Xanthobacteraceae;g__Bradyrhizobium;s__	12C16O_48h_50_P10_coass_bin_36	Cobalamin-independent synthase, Catalytic domain [PF01717.20]; Cobalamin-independent synthase, N-terminal domain [PF08267.14]	metE	methionine synthase	independent		PF01717,PF08267	2.1.1.14	d__Bacteria	p__Proteobacteria	c__Alphaproteobacteria	o__Rhizobiales	f__Xanthobacteraceae	g__Bradyrhizobium	s__
K00549	K00549	5-methyltetrahydropteroyltriglutamate--homocysteine methyltransferase [EC:2.1.1.14]	12C16O_48h_50_P10_coass_k141_3010186	12C16O_48h_50_P10_coass_bin.36_12C16O_48h_50_P10_coass_k141_3010186_21	d__Bacteria;p__Proteobacteria;c__Alphaproteobacteria;o__Rhizobiales;f__Xanthobacteraceae;g__Bradyrhizobium;s__	12C16O_48h_50_P10_coass_bin_36	Cobalamin-independent synthase, Catalytic domain [PF01717.20]	metE	methionine synthase	independent		PF01717,PF08267	2.1.1.14	d__Bacteria	p__Proteobacteria	c__Alphaproteobacteria	o__Rhizobiales	f__Xanthobacteraceae	g__Bradyrhizobium	s__
K00549	K00549	5-methyltetrahydropteroyltriglutamate--homocysteine methyltransferase [EC:2.1.1.14]	12C16O_48h_50_P10_coass_k141_3731716	12C16O_48h_50_P10_coass_bin.36_12C16O_48h_50_P10_coass_k141_3731716_5	d__Bacteria;p__Proteobacteria;c__Alphaproteobacteria;o__Rhizobiales;f__Xanthobacteraceae;g__Bradyrhizobium;s__	12C16O_48h_50_P10_coass_bin_36	Cobalamin-independent synthase, Catalytic domain [PF01717.20]	metE	methionine synthase	independent		PF01717,PF08267	2.1.1.14	d__Bacteria	p__Proteobacteria	c__Alphaproteobacteria	o__Rhizobiales	f__Xanthobacteraceae	g__Bradyrhizobium	s__
K00549	K00549	5-methyltetrahydropteroyltriglutamate--homocysteine methyltransferase [EC:2.1.1.14]	12C16O_48h_50_P10_coass_k141_3389606	12C16O_48h_50_P10_coass_bin.38_12C16O_48h_50_P10_coass_k141_3389606_5	d__Bacteria;p__Actinobacteriota;c__Thermoleophilia;o__Gaiellales;f__Gaiellaceae;g__;s__	12C16O_48h_50_P10_coass_bin_38	Cobalamin-independent synthase, Catalytic domain [PF01717.20]; Cobalamin-independent synthase, N-terminal domain [PF08267.14]	metE	methionine synthase	independent		PF01717,PF08267	2.1.1.14	d__Bacteria	p__Actinobacteriota	c__Thermoleophilia	o__Gaiellales	f__Gaiellaceae	g__	s__
K00549	K00549	5-methyltetrahydropteroyltriglutamate--homocysteine methyltransferase [EC:2.1.1.14]	12C16O_48h_50_P10_coass_k141_3613422	12C16O_48h_50_P10_coass_bin.38_12C16O_48h_50_P10_coass_k141_3613422_9	d__Bacteria;p__Actinobacteriota;c__Thermoleophilia;o__Gaiellales;f__Gaiellaceae;g__;s__	12C16O_48h_50_P10_coass_bin_38	Cobalamin-independent synthase, Catalytic domain [PF01717.20]	metE	methionine synthase	independent		PF01717,PF08267	2.1.1.14	d__Bacteria	p__Actinobacteriota	c__Thermoleophilia	o__Gaiellales	f__Gaiellaceae	g__	s__
K00549	K00549	5-methyltetrahydropteroyltriglutamate--homocysteine methyltransferase [EC:2.1.1.14]	12C16O_48h_50_P10_coass_k141_853080	12C16O_48h_50_P10_coass_bin.43_12C16O_48h_50_P10_coass_k141_853080_4	d__Bacteria;p__Actinobacteriota;c__Rubrobacteria;o__Rubrobacterales;f__Rubrobacteraceae;g__;s__	12C16O_48h_50_P10_coass_bin_43	Cobalamin-independent synthase, Catalytic domain [PF01717.20]	metE	methionine synthase	independent		PF01717,PF08267	2.1.1.14	d__Bacteria	p__Actinobacteriota	c__Rubrobacteria	o__Rubrobacterales	f__Rubrobacteraceae	g__	s__
K00549	K00549	5-methyltetrahydropteroyltriglutamate--homocysteine methyltransferase [EC:2.1.1.14]	12C16O_48h_50_P10_coass_k141_2495297	12C16O_48h_50_P10_coass_bin.9_12C16O_48h_50_P10_coass_k141_2495297_6	d__Bacteria;p__Actinobacteriota;c__Thermoleophilia;o__Solirubrobacterales;f__Solirubrobacteraceae;g__;s__	12C16O_48h_50_P10_coass_bin_9	Cobalamin-independent synthase, Catalytic domain [PF01717.20]; Cobalamin-independent synthase, N-terminal domain [PF08267.14]	metE	methionine synthase	independent		PF01717,PF08267	2.1.1.14	d__Bacteria	p__Actinobacteriota	c__Thermoleophilia	o__Solirubrobacterales	f__Solirubrobacteraceae	g__	s__
K00549	K00549	5-methyltetrahydropteroyltriglutamate--homocysteine methyltransferase [EC:2.1.1.14]	12C16O_48h_50_P10_coass_k141_3315848	12C16O_48h_50_P10_coass_bin.9_12C16O_48h_50_P10_coass_k141_3315848_15	d__Bacteria;p__Actinobacteriota;c__Thermoleophilia;o__Solirubrobacterales;f__Solirubrobacteraceae;g__;s__	12C16O_48h_50_P10_coass_bin_9	Cobalamin-independent synthase, Catalytic domain [PF01717.20]	metE	methionine synthase	independent		PF01717,PF08267	2.1.1.14	d__Bacteria	p__Actinobacteriota	c__Thermoleophilia	o__Solirubrobacterales	f__Solirubrobacteraceae	g__	s__
K00549,K00549,K00549	K00549	5-methyltetrahydropteroyltriglutamate--homocysteine methyltransferase [EC:2.1.1.14]; 5-methyltetrahydropteroyltriglutamate--homocysteine methyltransferase [EC:2.1.1.14]; 5-methyltetrahydropteroyltriglutamate--homocysteine methyltransferase [EC:2.1.1.14]	12C16O_48h_50_P13_coass_k141_759803	12C16O_48h_50_P13_coass_bin.11_12C16O_48h_50_P13_coass_k141_759803_5	d__Bacteria;p__Actinobacteriota;c__UBA4738;o__AC-67;f__;g__;s__	12C16O_48h_50_P13_coass_bin_11	Cobalamin-independent synthase, N-terminal domain [PF08267.14]; Cobalamin-independent synthase, Catalytic domain [PF01717.20]	metE	methionine synthase	independent		PF01717,PF08267	2.1.1.14	d__Bacteria	p__Actinobacteriota	c__UBA4738	o__AC-67	f__	g__	s__
K00549	K00549	5-methyltetrahydropteroyltriglutamate--homocysteine methyltransferase [EC:2.1.1.14]	12C16O_48h_50_P13_coass_k141_3074537	12C16O_48h_50_P13_coass_bin.16_12C16O_48h_50_P13_coass_k141_3074537_15	d__Bacteria;p__Actinobacteriota;c__Thermoleophilia;o__Gaiellales;f__Gaiellaceae;g__AC-32;s__	12C16O_48h_50_P13_coass_bin_16	Cobalamin-independent synthase, N-terminal domain [PF08267.14]	metE	methionine synthase	independent		PF01717,PF08267	2.1.1.14	d__Bacteria	p__Actinobacteriota	c__Thermoleophilia	o__Gaiellales	f__Gaiellaceae	g__AC-32	s__
K00549	K00549	5-methyltetrahydropteroyltriglutamate--homocysteine methyltransferase [EC:2.1.1.14]	12C16O_48h_50_P13_coass_k141_3074537	12C16O_48h_50_P13_coass_bin.16_12C16O_48h_50_P13_coass_k141_3074537_16	d__Bacteria;p__Actinobacteriota;c__Thermoleophilia;o__Gaiellales;f__Gaiellaceae;g__AC-32;s__	12C16O_48h_50_P13_coass_bin_16	Cobalamin-independent synthase, Catalytic domain [PF01717.20]	metE	methionine synthase	independent		PF01717,PF08267	2.1.1.14	d__Bacteria	p__Actinobacteriota	c__Thermoleophilia	o__Gaiellales	f__Gaiellaceae	g__AC-32	s__
K00549	K00549	5-methyltetrahydropteroyltriglutamate--homocysteine methyltransferase [EC:2.1.1.14]	12C16O_48h_50_P13_coass_k141_1146114	12C16O_48h_50_P13_coass_bin.30_12C16O_48h_50_P13_coass_k141_1146114_12	d__Bacteria;p__Actinobacteriota;c__Thermoleophilia;o__Solirubrobacterales;f__Solirubrobacteraceae;g__;s__	12C16O_48h_50_P13_coass_bin_30	Cobalamin-independent synthase, Catalytic domain [PF01717.20]; Cobalamin-independent synthase, N-terminal domain [PF08267.14]	metE	methionine synthase	independent		PF01717,PF08267	2.1.1.14	d__Bacteria	p__Actinobacteriota	c__Thermoleophilia	o__Solirubrobacterales	f__Solirubrobacteraceae	g__	s__
K00549	K00549	5-methyltetrahydropteroyltriglutamate--homocysteine methyltransferase [EC:2.1.1.14]	12C16O_48h_50_P13_coass_k141_2078740	12C16O_48h_50_P13_coass_bin.30_12C16O_48h_50_P13_coass_k141_2078740_30	d__Bacteria;p__Actinobacteriota;c__Thermoleophilia;o__Solirubrobacterales;f__Solirubrobacteraceae;g__;s__	12C16O_48h_50_P13_coass_bin_30	Cobalamin-independent synthase, Catalytic domain [PF01717.20]	metE	methionine synthase	independent		PF01717,PF08267	2.1.1.14	d__Bacteria	p__Actinobacteriota	c__Thermoleophilia	o__Solirubrobacterales	f__Solirubrobacteraceae	g__	s__
K00549	K00549	5-methyltetrahydropteroyltriglutamate--homocysteine methyltransferase [EC:2.1.1.14]	12C16O_48h_50_P13_coass_k141_4665905	12C16O_48h_50_P13_coass_bin.32_12C16O_48h_50_P13_coass_k141_4665905_4	d__Bacteria;p__Chloroflexota;c__Ellin6529;o__CSP1-4;f__CSP1-4;g__;s__	12C16O_48h_50_P13_coass_bin_32	Cobalamin-independent synthase, Catalytic domain [PF01717.20]; Cobalamin-independent synthase, N-terminal domain [PF08267.14]	metE	methionine synthase	independent		PF01717,PF08267	2.1.1.14	d__Bacteria	p__Chloroflexota	c__Ellin6529	o__CSP1-4	f__CSP1-4	g__	s__
K00549,K00549,K00549	K00549	5-methyltetrahydropteroyltriglutamate--homocysteine methyltransferase [EC:2.1.1.14]; 5-methyltetrahydropteroyltriglutamate--homocysteine methyltransferase [EC:2.1.1.14]; 5-methyltetrahydropteroyltriglutamate--homocysteine methyltransferase [EC:2.1.1.14]	12C16O_48h_50_unf_k141_1701214	12C16O_48h_50_unf_bin.12_12C16O_48h_50_unf_k141_1701214_2	d__Bacteria;p__Actinobacteriota;c__UBA4738;o__AC-67;f__;g__;s__	12C16O_48h_50_unf_bin_12	Cobalamin-independent synthase, N-terminal domain [PF08267.14]; Cobalamin-independent synthase, Catalytic domain [PF01717.20]	metE	methionine synthase	independent		PF01717,PF08267	2.1.1.14	d__Bacteria	p__Actinobacteriota	c__UBA4738	o__AC-67	f__	g__	s__
K00549,K00549	K00549	5-methyltetrahydropteroyltriglutamate--homocysteine methyltransferase [EC:2.1.1.14]; 5-methyltetrahydropteroyltriglutamate--homocysteine methyltransferase [EC:2.1.1.14]	12C16O_48h_50_unf_k141_358095	12C16O_48h_50_unf_bin.12_12C16O_48h_50_unf_k141_358095_1	d__Bacteria;p__Actinobacteriota;c__UBA4738;o__AC-67;f__;g__;s__	12C16O_48h_50_unf_bin_12	Cobalamin-independent synthase, N-terminal domain [PF08267.14]	metE	methionine synthase	independent		PF01717,PF08267	2.1.1.14	d__Bacteria	p__Actinobacteriota	c__UBA4738	o__AC-67	f__	g__	s__
K00549	K00549	5-methyltetrahydropteroyltriglutamate--homocysteine methyltransferase [EC:2.1.1.14]	12C16O_48h_50_unf_k141_4478872	12C16O_48h_50_unf_bin.15_12C16O_48h_50_unf_k141_4478872_21	d__Bacteria;p__Proteobacteria;c__Alphaproteobacteria;o__Rhizobiales;f__Beijerinckiaceae;g__Microvirga;s__	12C16O_48h_50_unf_bin_15	Cobalamin-independent synthase, Catalytic domain [PF01717.20]	metE	methionine synthase	independent		PF01717,PF08267	2.1.1.14	d__Bacteria	p__Proteobacteria	c__Alphaproteobacteria	o__Rhizobiales	f__Beijerinckiaceae	g__Microvirga	s__
K00549,K00549	K00549	5-methyltetrahydropteroyltriglutamate--homocysteine methyltransferase [EC:2.1.1.14]; 5-methyltetrahydropteroyltriglutamate--homocysteine methyltransferase [EC:2.1.1.14]	12C16O_48h_50_unf_k141_1755254	12C16O_48h_50_unf_bin.40_12C16O_48h_50_unf_k141_1755254_31	d__Bacteria;p__Actinobacteriota;c__Actinomycetia;o__Propionibacteriales;f__Propionibacteriaceae;g__Friedmanniella;s__	12C16O_48h_50_unf_bin_40	Cobalamin-independent synthase, Catalytic domain [PF01717.20]	metE	methionine synthase	independent		PF01717,PF08267	2.1.1.14	d__Bacteria	p__Actinobacteriota	c__Actinomycetia	o__Propionibacteriales	f__Propionibacteriaceae	g__Friedmanniella	s__
K00549	K00549	5-methyltetrahydropteroyltriglutamate--homocysteine methyltransferase [EC:2.1.1.14]	12C16O_48h_50_unf_k141_1146793	12C16O_48h_50_unf_bin.43_12C16O_48h_50_unf_k141_1146793_7	d__Bacteria;p__Proteobacteria;c__Alphaproteobacteria;o__Rhizobiales;f__Xanthobacteraceae;g__;s__	12C16O_48h_50_unf_bin_43	Cobalamin-independent synthase, Catalytic domain [PF01717.20]	metE	methionine synthase	independent		PF01717,PF08267	2.1.1.14	d__Bacteria	p__Proteobacteria	c__Alphaproteobacteria	o__Rhizobiales	f__Xanthobacteraceae	g__	s__
K00549	K00549	5-methyltetrahydropteroyltriglutamate--homocysteine methyltransferase [EC:2.1.1.14]	12C16O_48h_50_unf_k141_1505560	12C16O_48h_50_unf_bin.43_12C16O_48h_50_unf_k141_1505560_15	d__Bacteria;p__Proteobacteria;c__Alphaproteobacteria;o__Rhizobiales;f__Xanthobacteraceae;g__;s__	12C16O_48h_50_unf_bin_43	Cobalamin-independent synthase, Catalytic domain [PF01717.20]	metE	methionine synthase	independent		PF01717,PF08267	2.1.1.14	d__Bacteria	p__Proteobacteria	c__Alphaproteobacteria	o__Rhizobiales	f__Xanthobacteraceae	g__	s__
K00549	K00549	5-methyltetrahydropteroyltriglutamate--homocysteine methyltransferase [EC:2.1.1.14]	12C16O_48h_50_unf_k141_1547009	12C16O_48h_50_unf_bin.43_12C16O_48h_50_unf_k141_1547009_1	d__Bacteria;p__Proteobacteria;c__Alphaproteobacteria;o__Rhizobiales;f__Xanthobacteraceae;g__;s__	12C16O_48h_50_unf_bin_43	Cobalamin-independent synthase, Catalytic domain [PF01717.20]	metE	methionine synthase	independent		PF01717,PF08267	2.1.1.14	d__Bacteria	p__Proteobacteria	c__Alphaproteobacteria	o__Rhizobiales	f__Xanthobacteraceae	g__	s__
K00549	K00549	5-methyltetrahydropteroyltriglutamate--homocysteine methyltransferase [EC:2.1.1.14]	12C16O_48h_50_unf_k141_2782012	12C16O_48h_50_unf_bin.43_12C16O_48h_50_unf_k141_2782012_6	d__Bacteria;p__Proteobacteria;c__Alphaproteobacteria;o__Rhizobiales;f__Xanthobacteraceae;g__;s__	12C16O_48h_50_unf_bin_43	Cobalamin-independent synthase, Catalytic domain [PF01717.20]	metE	methionine synthase	independent		PF01717,PF08267	2.1.1.14	d__Bacteria	p__Proteobacteria	c__Alphaproteobacteria	o__Rhizobiales	f__Xanthobacteraceae	g__	s__
K00549	K00549	5-methyltetrahydropteroyltriglutamate--homocysteine methyltransferase [EC:2.1.1.14]	12C16O_48h_50_unf_k141_2782012	12C16O_48h_50_unf_bin.43_12C16O_48h_50_unf_k141_2782012_7	d__Bacteria;p__Proteobacteria;c__Alphaproteobacteria;o__Rhizobiales;f__Xanthobacteraceae;g__;s__	12C16O_48h_50_unf_bin_43	Cobalamin-independent synthase, Catalytic domain [PF01717.20]	metE	methionine synthase	independent		PF01717,PF08267	2.1.1.14	d__Bacteria	p__Proteobacteria	c__Alphaproteobacteria	o__Rhizobiales	f__Xanthobacteraceae	g__	s__
K00549	K00549	5-methyltetrahydropteroyltriglutamate--homocysteine methyltransferase [EC:2.1.1.14]	12C16O_48h_50_unf_k141_2782012	12C16O_48h_50_unf_bin.43_12C16O_48h_50_unf_k141_2782012_8	d__Bacteria;p__Proteobacteria;c__Alphaproteobacteria;o__Rhizobiales;f__Xanthobacteraceae;g__;s__	12C16O_48h_50_unf_bin_43	Cobalamin-independent synthase, Catalytic domain [PF01717.20]	metE	methionine synthase	independent		PF01717,PF08267	2.1.1.14	d__Bacteria	p__Proteobacteria	c__Alphaproteobacteria	o__Rhizobiales	f__Xanthobacteraceae	g__	s__
K00549	K00549	5-methyltetrahydropteroyltriglutamate--homocysteine methyltransferase [EC:2.1.1.14]	12C16O_48h_50_unf_k141_2782012	12C16O_48h_50_unf_bin.43_12C16O_48h_50_unf_k141_2782012_10	d__Bacteria;p__Proteobacteria;c__Alphaproteobacteria;o__Rhizobiales;f__Xanthobacteraceae;g__;s__	12C16O_48h_50_unf_bin_43	Cobalamin-independent synthase, Catalytic domain [PF01717.20]	metE	methionine synthase	independent		PF01717,PF08267	2.1.1.14	d__Bacteria	p__Proteobacteria	c__Alphaproteobacteria	o__Rhizobiales	f__Xanthobacteraceae	g__	s__
K00549	K00549	5-methyltetrahydropteroyltriglutamate--homocysteine methyltransferase [EC:2.1.1.14]	12C16O_48h_50_unf_k141_2797897	12C16O_48h_50_unf_bin.43_12C16O_48h_50_unf_k141_2797897_15	d__Bacteria;p__Proteobacteria;c__Alphaproteobacteria;o__Rhizobiales;f__Xanthobacteraceae;g__;s__	12C16O_48h_50_unf_bin_43	Cobalamin-independent synthase, Catalytic domain [PF01717.20]	metE	methionine synthase	independent		PF01717,PF08267	2.1.1.14	d__Bacteria	p__Proteobacteria	c__Alphaproteobacteria	o__Rhizobiales	f__Xanthobacteraceae	g__	s__
K00549	K00549	5-methyltetrahydropteroyltriglutamate--homocysteine methyltransferase [EC:2.1.1.14]	12C16O_48h_50_unf_k141_320959	12C16O_48h_50_unf_bin.43_12C16O_48h_50_unf_k141_320959_13	d__Bacteria;p__Proteobacteria;c__Alphaproteobacteria;o__Rhizobiales;f__Xanthobacteraceae;g__;s__	12C16O_48h_50_unf_bin_43	Cobalamin-independent synthase, Catalytic domain [PF01717.20]	metE	methionine synthase	independent		PF01717,PF08267	2.1.1.14	d__Bacteria	p__Proteobacteria	c__Alphaproteobacteria	o__Rhizobiales	f__Xanthobacteraceae	g__	s__
K00549	K00549	5-methyltetrahydropteroyltriglutamate--homocysteine methyltransferase [EC:2.1.1.14]	12C16O_48h_50_unf_k141_3265103	12C16O_48h_50_unf_bin.43_12C16O_48h_50_unf_k141_3265103_4	d__Bacteria;p__Proteobacteria;c__Alphaproteobacteria;o__Rhizobiales;f__Xanthobacteraceae;g__;s__	12C16O_48h_50_unf_bin_43	Cobalamin-independent synthase, Catalytic domain [PF01717.20]	metE	methionine synthase	independent		PF01717,PF08267	2.1.1.14	d__Bacteria	p__Proteobacteria	c__Alphaproteobacteria	o__Rhizobiales	f__Xanthobacteraceae	g__	s__
K00549	K00549	5-methyltetrahydropteroyltriglutamate--homocysteine methyltransferase [EC:2.1.1.14]	12C16O_48h_50_unf_k141_3415776	12C16O_48h_50_unf_bin.43_12C16O_48h_50_unf_k141_3415776_8	d__Bacteria;p__Proteobacteria;c__Alphaproteobacteria;o__Rhizobiales;f__Xanthobacteraceae;g__;s__	12C16O_48h_50_unf_bin_43	Cobalamin-independent synthase, Catalytic domain [PF01717.20]	metE	methionine synthase	independent		PF01717,PF08267	2.1.1.14	d__Bacteria	p__Proteobacteria	c__Alphaproteobacteria	o__Rhizobiales	f__Xanthobacteraceae	g__	s__
K00549	K00549	5-methyltetrahydropteroyltriglutamate--homocysteine methyltransferase [EC:2.1.1.14]	12C16O_48h_50_unf_k141_4176280	12C16O_48h_50_unf_bin.43_12C16O_48h_50_unf_k141_4176280_26	d__Bacteria;p__Proteobacteria;c__Alphaproteobacteria;o__Rhizobiales;f__Xanthobacteraceae;g__;s__	12C16O_48h_50_unf_bin_43	Cobalamin-independent synthase, Catalytic domain [PF01717.20]	metE	methionine synthase	independent		PF01717,PF08267	2.1.1.14	d__Bacteria	p__Proteobacteria	c__Alphaproteobacteria	o__Rhizobiales	f__Xanthobacteraceae	g__	s__
K00549	K00549	5-methyltetrahydropteroyltriglutamate--homocysteine methyltransferase [EC:2.1.1.14]	12C16O_48h_50_unf_k141_420644	12C16O_48h_50_unf_bin.43_12C16O_48h_50_unf_k141_420644_5	d__Bacteria;p__Proteobacteria;c__Alphaproteobacteria;o__Rhizobiales;f__Xanthobacteraceae;g__;s__	12C16O_48h_50_unf_bin_43	Cobalamin-independent synthase, Catalytic domain [PF01717.20]	metE	methionine synthase	independent		PF01717,PF08267	2.1.1.14	d__Bacteria	p__Proteobacteria	c__Alphaproteobacteria	o__Rhizobiales	f__Xanthobacteraceae	g__	s__
K00549	K00549	5-methyltetrahydropteroyltriglutamate--homocysteine methyltransferase [EC:2.1.1.14]	12C16O_48h_50_unf_k141_4811084	12C16O_48h_50_unf_bin.43_12C16O_48h_50_unf_k141_4811084_24	d__Bacteria;p__Proteobacteria;c__Alphaproteobacteria;o__Rhizobiales;f__Xanthobacteraceae;g__;s__	12C16O_48h_50_unf_bin_43	Cobalamin-independent synthase, Catalytic domain [PF01717.20]	metE	methionine synthase	independent		PF01717,PF08267	2.1.1.14	d__Bacteria	p__Proteobacteria	c__Alphaproteobacteria	o__Rhizobiales	f__Xanthobacteraceae	g__	s__
K00549	K00549	5-methyltetrahydropteroyltriglutamate--homocysteine methyltransferase [EC:2.1.1.14]	12C16O_48h_50_unf_k141_502606	12C16O_48h_50_unf_bin.43_12C16O_48h_50_unf_k141_502606_19	d__Bacteria;p__Proteobacteria;c__Alphaproteobacteria;o__Rhizobiales;f__Xanthobacteraceae;g__;s__	12C16O_48h_50_unf_bin_43	Cobalamin-independent synthase, Catalytic domain [PF01717.20]	metE	methionine synthase	independent		PF01717,PF08267	2.1.1.14	d__Bacteria	p__Proteobacteria	c__Alphaproteobacteria	o__Rhizobiales	f__Xanthobacteraceae	g__	s__
K00549	K00549	5-methyltetrahydropteroyltriglutamate--homocysteine methyltransferase [EC:2.1.1.14]	12C16O_48h_50_unf_k141_5273320	12C16O_48h_50_unf_bin.43_12C16O_48h_50_unf_k141_5273320_20	d__Bacteria;p__Proteobacteria;c__Alphaproteobacteria;o__Rhizobiales;f__Xanthobacteraceae;g__;s__	12C16O_48h_50_unf_bin_43	Cobalamin-independent synthase, Catalytic domain [PF01717.20]	metE	methionine synthase	independent		PF01717,PF08267	2.1.1.14	d__Bacteria	p__Proteobacteria	c__Alphaproteobacteria	o__Rhizobiales	f__Xanthobacteraceae	g__	s__
K00549	K00549	5-methyltetrahydropteroyltriglutamate--homocysteine methyltransferase [EC:2.1.1.14]	12C16O_48h_50_unf_k141_107497	12C16O_48h_50_unf_bin.7_12C16O_48h_50_unf_k141_107497_1	d__Bacteria;p__Proteobacteria;c__Gammaproteobacteria;o__Steroidobacterales;f__Steroidobacteraceae;g__Povalibacter;s__	12C16O_48h_50_unf_bin_7	Cobalamin-independent synthase, Catalytic domain [PF01717.20]	metE	methionine synthase	independent		PF01717,PF08267	2.1.1.14	d__Bacteria	p__Proteobacteria	c__Gammaproteobacteria	o__Steroidobacterales	f__Steroidobacteraceae	g__Povalibacter	s__
K00549	K00549	5-methyltetrahydropteroyltriglutamate--homocysteine methyltransferase [EC:2.1.1.14]	12C16O_48h_50_unf_k141_4308682	12C16O_48h_50_unf_bin.7_12C16O_48h_50_unf_k141_4308682_1	d__Bacteria;p__Proteobacteria;c__Gammaproteobacteria;o__Steroidobacterales;f__Steroidobacteraceae;g__Povalibacter;s__	12C16O_48h_50_unf_bin_7	Cobalamin-independent synthase, Catalytic domain [PF01717.20]	metE	methionine synthase	independent		PF01717,PF08267	2.1.1.14	d__Bacteria	p__Proteobacteria	c__Gammaproteobacteria	o__Steroidobacterales	f__Steroidobacteraceae	g__Povalibacter	s__
K00549	K00549	5-methyltetrahydropteroyltriglutamate--homocysteine methyltransferase [EC:2.1.1.14]	12C16O_72h_100_P08_coass_k141_2987138	12C16O_72h_100_P08_coass_bin.1_12C16O_72h_100_P08_coass_k141_2987138_4	d__Bacteria;p__Myxococcota;c__Myxococcia;o__Myxococcales;f__40CM-4-68-19;g__40CM-4-68-19;s__	12C16O_72h_100_P08_coass_bin_1	Cobalamin-independent synthase, Catalytic domain [PF01717.20]	metE	methionine synthase	independent		PF01717,PF08267	2.1.1.14	d__Bacteria	p__Myxococcota	c__Myxococcia	o__Myxococcales	f__40CM-4-68-19	g__40CM-4-68-19	s__
K00549	K00549	5-methyltetrahydropteroyltriglutamate--homocysteine methyltransferase [EC:2.1.1.14]	12C16O_72h_100_P08_coass_k141_3585494	12C16O_72h_100_P08_coass_bin.23_12C16O_72h_100_P08_coass_k141_3585494_20	d__Bacteria;p__Proteobacteria;c__Alphaproteobacteria;o__Rhizobiales;f__Beijerinckiaceae;g__Microvirga;s__	12C16O_72h_100_P08_coass_bin_23	Cobalamin-independent synthase, Catalytic domain [PF01717.20]	metE	methionine synthase	independent		PF01717,PF08267	2.1.1.14	d__Bacteria	p__Proteobacteria	c__Alphaproteobacteria	o__Rhizobiales	f__Beijerinckiaceae	g__Microvirga	s__
K00549,K00549,K00549	K00549	5-methyltetrahydropteroyltriglutamate--homocysteine methyltransferase [EC:2.1.1.14]; 5-methyltetrahydropteroyltriglutamate--homocysteine methyltransferase [EC:2.1.1.14]; 5-methyltetrahydropteroyltriglutamate--homocysteine methyltransferase [EC:2.1.1.14]	12C16O_72h_100_P14_coass_k141_1578303	12C16O_72h_100_P14_coass_bin.22_12C16O_72h_100_P14_coass_k141_1578303_3	d__Bacteria;p__Actinobacteriota;c__Thermoleophilia;o__Solirubrobacterales;f__70-9;g__AC-57;s__	12C16O_72h_100_P14_coass_bin_22	Cobalamin-independent synthase, N-terminal domain [PF08267.14]; Cobalamin-independent synthase, Catalytic domain [PF01717.20]	metE	methionine synthase	independent		PF01717,PF08267	2.1.1.14	d__Bacteria	p__Actinobacteriota	c__Thermoleophilia	o__Solirubrobacterales	f__70-9	g__AC-57	s__
K00549	K00549	5-methyltetrahydropteroyltriglutamate--homocysteine methyltransferase [EC:2.1.1.14]	12C16O_72h_100_P14_coass_k141_3961471	12C16O_72h_100_P14_coass_bin.22_12C16O_72h_100_P14_coass_k141_3961471_1	d__Bacteria;p__Actinobacteriota;c__Thermoleophilia;o__Solirubrobacterales;f__70-9;g__AC-57;s__	12C16O_72h_100_P14_coass_bin_22	Cobalamin-independent synthase, Catalytic domain [PF01717.20]	metE	methionine synthase	independent		PF01717,PF08267	2.1.1.14	d__Bacteria	p__Actinobacteriota	c__Thermoleophilia	o__Solirubrobacterales	f__70-9	g__AC-57	s__
K00549	K00549	5-methyltetrahydropteroyltriglutamate--homocysteine methyltransferase [EC:2.1.1.14]	12C16O_72h_100_P16_coass_k141_597705	12C16O_72h_100_P16_coass_bin.15_12C16O_72h_100_P16_coass_k141_597705_8	d__Bacteria;p__Proteobacteria;c__Alphaproteobacteria;o__Rhizobiales;f__Beijerinckiaceae;g__Microvirga;s__	12C16O_72h_100_P16_coass_bin_15	Cobalamin-independent synthase, Catalytic domain [PF01717.20]	metE	methionine synthase	independent		PF01717,PF08267	2.1.1.14	d__Bacteria	p__Proteobacteria	c__Alphaproteobacteria	o__Rhizobiales	f__Beijerinckiaceae	g__Microvirga	s__
K00549,K00549,K00549	K00549	5-methyltetrahydropteroyltriglutamate--homocysteine methyltransferase [EC:2.1.1.14]; 5-methyltetrahydropteroyltriglutamate--homocysteine methyltransferase [EC:2.1.1.14]; 5-methyltetrahydropteroyltriglutamate--homocysteine methyltransferase [EC:2.1.1.14]	12C16O_72h_100_P16_coass_k141_2133744	12C16O_72h_100_P16_coass_bin.33_12C16O_72h_100_P16_coass_k141_2133744_13	d__Bacteria;p__Chloroflexota;c__Chloroflexia;o__Thermomicrobiales;f__UBA6265;g__;s__	12C16O_72h_100_P16_coass_bin_33	Cobalamin-independent synthase, N-terminal domain [PF08267.14]; Cobalamin-independent synthase, Catalytic domain [PF01717.20]	metE	methionine synthase	independent		PF01717,PF08267	2.1.1.14	d__Bacteria	p__Chloroflexota	c__Chloroflexia	o__Thermomicrobiales	f__UBA6265	g__	s__
K00549	K00549	5-methyltetrahydropteroyltriglutamate--homocysteine methyltransferase [EC:2.1.1.14]	12C16O_72h_100_P16_coass_k141_4174407	12C16O_72h_100_P16_coass_bin.33_12C16O_72h_100_P16_coass_k141_4174407_140	d__Bacteria;p__Chloroflexota;c__Chloroflexia;o__Thermomicrobiales;f__UBA6265;g__;s__	12C16O_72h_100_P16_coass_bin_33	Cobalamin-independent synthase, Catalytic domain [PF01717.20]	metE	methionine synthase	independent		PF01717,PF08267	2.1.1.14	d__Bacteria	p__Chloroflexota	c__Chloroflexia	o__Thermomicrobiales	f__UBA6265	g__	s__
K00549	K00549	5-methyltetrahydropteroyltriglutamate--homocysteine methyltransferase [EC:2.1.1.14]	12C16O_72h_100_P16_coass_k141_1106953	12C16O_72h_100_P16_coass_bin.38_12C16O_72h_100_P16_coass_k141_1106953_11	d__Bacteria;p__Proteobacteria;c__Alphaproteobacteria;o__Rhizobiales;f__Xanthobacteraceae;g__;s__	12C16O_72h_100_P16_coass_bin_38	Cobalamin-independent synthase, Catalytic domain [PF01717.20]	metE	methionine synthase	independent		PF01717,PF08267	2.1.1.14	d__Bacteria	p__Proteobacteria	c__Alphaproteobacteria	o__Rhizobiales	f__Xanthobacteraceae	g__	s__
K00549	K00549	5-methyltetrahydropteroyltriglutamate--homocysteine methyltransferase [EC:2.1.1.14]	12C16O_72h_100_P16_coass_k141_1292003	12C16O_72h_100_P16_coass_bin.38_12C16O_72h_100_P16_coass_k141_1292003_10	d__Bacteria;p__Proteobacteria;c__Alphaproteobacteria;o__Rhizobiales;f__Xanthobacteraceae;g__;s__	12C16O_72h_100_P16_coass_bin_38	Cobalamin-independent synthase, Catalytic domain [PF01717.20]	metE	methionine synthase	independent		PF01717,PF08267	2.1.1.14	d__Bacteria	p__Proteobacteria	c__Alphaproteobacteria	o__Rhizobiales	f__Xanthobacteraceae	g__	s__
K00549	K00549	5-methyltetrahydropteroyltriglutamate--homocysteine methyltransferase [EC:2.1.1.14]	12C16O_72h_100_P16_coass_k141_1365216	12C16O_72h_100_P16_coass_bin.38_12C16O_72h_100_P16_coass_k141_1365216_11	d__Bacteria;p__Proteobacteria;c__Alphaproteobacteria;o__Rhizobiales;f__Xanthobacteraceae;g__;s__	12C16O_72h_100_P16_coass_bin_38	Cobalamin-independent synthase, Catalytic domain [PF01717.20]	metE	methionine synthase	independent		PF01717,PF08267	2.1.1.14	d__Bacteria	p__Proteobacteria	c__Alphaproteobacteria	o__Rhizobiales	f__Xanthobacteraceae	g__	s__
K00549	K00549	5-methyltetrahydropteroyltriglutamate--homocysteine methyltransferase [EC:2.1.1.14]	12C16O_72h_100_P16_coass_k141_1694605	12C16O_72h_100_P16_coass_bin.38_12C16O_72h_100_P16_coass_k141_1694605_3	d__Bacteria;p__Proteobacteria;c__Alphaproteobacteria;o__Rhizobiales;f__Xanthobacteraceae;g__;s__	12C16O_72h_100_P16_coass_bin_38	Cobalamin-independent synthase, Catalytic domain [PF01717.20]	metE	methionine synthase	independent		PF01717,PF08267	2.1.1.14	d__Bacteria	p__Proteobacteria	c__Alphaproteobacteria	o__Rhizobiales	f__Xanthobacteraceae	g__	s__
K00549	K00549	5-methyltetrahydropteroyltriglutamate--homocysteine methyltransferase [EC:2.1.1.14]	12C16O_72h_100_P16_coass_k141_2549385	12C16O_72h_100_P16_coass_bin.38_12C16O_72h_100_P16_coass_k141_2549385_1	d__Bacteria;p__Proteobacteria;c__Alphaproteobacteria;o__Rhizobiales;f__Xanthobacteraceae;g__;s__	12C16O_72h_100_P16_coass_bin_38	Cobalamin-independent synthase, Catalytic domain [PF01717.20]	metE	methionine synthase	independent		PF01717,PF08267	2.1.1.14	d__Bacteria	p__Proteobacteria	c__Alphaproteobacteria	o__Rhizobiales	f__Xanthobacteraceae	g__	s__
K00549	K00549	5-methyltetrahydropteroyltriglutamate--homocysteine methyltransferase [EC:2.1.1.14]	12C16O_72h_100_P16_coass_k141_27757	12C16O_72h_100_P16_coass_bin.38_12C16O_72h_100_P16_coass_k141_27757_1	d__Bacteria;p__Proteobacteria;c__Alphaproteobacteria;o__Rhizobiales;f__Xanthobacteraceae;g__;s__	12C16O_72h_100_P16_coass_bin_38	Cobalamin-independent synthase, Catalytic domain [PF01717.20]	metE	methionine synthase	independent		PF01717,PF08267	2.1.1.14	d__Bacteria	p__Proteobacteria	c__Alphaproteobacteria	o__Rhizobiales	f__Xanthobacteraceae	g__	s__
K00549	K00549	5-methyltetrahydropteroyltriglutamate--homocysteine methyltransferase [EC:2.1.1.14]	12C16O_72h_100_P16_coass_k141_2778276	12C16O_72h_100_P16_coass_bin.38_12C16O_72h_100_P16_coass_k141_2778276_18	d__Bacteria;p__Proteobacteria;c__Alphaproteobacteria;o__Rhizobiales;f__Xanthobacteraceae;g__;s__	12C16O_72h_100_P16_coass_bin_38	Cobalamin-independent synthase, Catalytic domain [PF01717.20]	metE	methionine synthase	independent		PF01717,PF08267	2.1.1.14	d__Bacteria	p__Proteobacteria	c__Alphaproteobacteria	o__Rhizobiales	f__Xanthobacteraceae	g__	s__
K00549	K00549	5-methyltetrahydropteroyltriglutamate--homocysteine methyltransferase [EC:2.1.1.14]	12C16O_72h_100_P16_coass_k141_2803379	12C16O_72h_100_P16_coass_bin.38_12C16O_72h_100_P16_coass_k141_2803379_8	d__Bacteria;p__Proteobacteria;c__Alphaproteobacteria;o__Rhizobiales;f__Xanthobacteraceae;g__;s__	12C16O_72h_100_P16_coass_bin_38	Cobalamin-independent synthase, Catalytic domain [PF01717.20]	metE	methionine synthase	independent		PF01717,PF08267	2.1.1.14	d__Bacteria	p__Proteobacteria	c__Alphaproteobacteria	o__Rhizobiales	f__Xanthobacteraceae	g__	s__
K00549	K00549	5-methyltetrahydropteroyltriglutamate--homocysteine methyltransferase [EC:2.1.1.14]	12C16O_72h_100_P16_coass_k141_2979467	12C16O_72h_100_P16_coass_bin.38_12C16O_72h_100_P16_coass_k141_2979467_2	d__Bacteria;p__Proteobacteria;c__Alphaproteobacteria;o__Rhizobiales;f__Xanthobacteraceae;g__;s__	12C16O_72h_100_P16_coass_bin_38	Cobalamin-independent synthase, Catalytic domain [PF01717.20]	metE	methionine synthase	independent		PF01717,PF08267	2.1.1.14	d__Bacteria	p__Proteobacteria	c__Alphaproteobacteria	o__Rhizobiales	f__Xanthobacteraceae	g__	s__
K00549	K00549	5-methyltetrahydropteroyltriglutamate--homocysteine methyltransferase [EC:2.1.1.14]	12C16O_72h_100_P16_coass_k141_3013922	12C16O_72h_100_P16_coass_bin.38_12C16O_72h_100_P16_coass_k141_3013922_24	d__Bacteria;p__Proteobacteria;c__Alphaproteobacteria;o__Rhizobiales;f__Xanthobacteraceae;g__;s__	12C16O_72h_100_P16_coass_bin_38	Cobalamin-independent synthase, Catalytic domain [PF01717.20]	metE	methionine synthase	independent		PF01717,PF08267	2.1.1.14	d__Bacteria	p__Proteobacteria	c__Alphaproteobacteria	o__Rhizobiales	f__Xanthobacteraceae	g__	s__
K00549	K00549	5-methyltetrahydropteroyltriglutamate--homocysteine methyltransferase [EC:2.1.1.14]	12C16O_72h_100_P16_coass_k141_3597207	12C16O_72h_100_P16_coass_bin.38_12C16O_72h_100_P16_coass_k141_3597207_6	d__Bacteria;p__Proteobacteria;c__Alphaproteobacteria;o__Rhizobiales;f__Xanthobacteraceae;g__;s__	12C16O_72h_100_P16_coass_bin_38	Cobalamin-independent synthase, Catalytic domain [PF01717.20]	metE	methionine synthase	independent		PF01717,PF08267	2.1.1.14	d__Bacteria	p__Proteobacteria	c__Alphaproteobacteria	o__Rhizobiales	f__Xanthobacteraceae	g__	s__
K00549	K00549	5-methyltetrahydropteroyltriglutamate--homocysteine methyltransferase [EC:2.1.1.14]	12C16O_72h_100_P16_coass_k141_3858355	12C16O_72h_100_P16_coass_bin.38_12C16O_72h_100_P16_coass_k141_3858355_14	d__Bacteria;p__Proteobacteria;c__Alphaproteobacteria;o__Rhizobiales;f__Xanthobacteraceae;g__;s__	12C16O_72h_100_P16_coass_bin_38	Cobalamin-independent synthase, Catalytic domain [PF01717.20]	metE	methionine synthase	independent		PF01717,PF08267	2.1.1.14	d__Bacteria	p__Proteobacteria	c__Alphaproteobacteria	o__Rhizobiales	f__Xanthobacteraceae	g__	s__
K00549	K00549	5-methyltetrahydropteroyltriglutamate--homocysteine methyltransferase [EC:2.1.1.14]	12C16O_72h_100_P16_coass_k141_712583	12C16O_72h_100_P16_coass_bin.38_12C16O_72h_100_P16_coass_k141_712583_5	d__Bacteria;p__Proteobacteria;c__Alphaproteobacteria;o__Rhizobiales;f__Xanthobacteraceae;g__;s__	12C16O_72h_100_P16_coass_bin_38	Cobalamin-independent synthase, Catalytic domain [PF01717.20]	metE	methionine synthase	independent		PF01717,PF08267	2.1.1.14	d__Bacteria	p__Proteobacteria	c__Alphaproteobacteria	o__Rhizobiales	f__Xanthobacteraceae	g__	s__
K00549	K00549	5-methyltetrahydropteroyltriglutamate--homocysteine methyltransferase [EC:2.1.1.14]	12C16O_72h_100_P16_coass_k141_800193	12C16O_72h_100_P16_coass_bin.38_12C16O_72h_100_P16_coass_k141_800193_5	d__Bacteria;p__Proteobacteria;c__Alphaproteobacteria;o__Rhizobiales;f__Xanthobacteraceae;g__;s__	12C16O_72h_100_P16_coass_bin_38	Cobalamin-independent synthase, Catalytic domain [PF01717.20]	metE	methionine synthase	independent		PF01717,PF08267	2.1.1.14	d__Bacteria	p__Proteobacteria	c__Alphaproteobacteria	o__Rhizobiales	f__Xanthobacteraceae	g__	s__
K00549	K00549	5-methyltetrahydropteroyltriglutamate--homocysteine methyltransferase [EC:2.1.1.14]	12C16O_72h_100_unf_k141_1633156	12C16O_72h_100_unf_bin.11_12C16O_72h_100_unf_k141_1633156_3	d__Bacteria;p__Actinobacteriota;c__Actinomycetia;o__Propionibacteriales;f__Nocardioidaceae;g__Nocardioides;s__	12C16O_72h_100_unf_bin_11	Cobalamin-independent synthase, Catalytic domain [PF01717.20]	metE	methionine synthase	independent		PF01717,PF08267	2.1.1.14	d__Bacteria	p__Actinobacteriota	c__Actinomycetia	o__Propionibacteriales	f__Nocardioidaceae	g__Nocardioides	s__
K00549	K00549	5-methyltetrahydropteroyltriglutamate--homocysteine methyltransferase [EC:2.1.1.14]	12C16O_72h_100_unf_k141_1848783	12C16O_72h_100_unf_bin.27_12C16O_72h_100_unf_k141_1848783_7	d__Bacteria;p__Proteobacteria;c__Alphaproteobacteria;o__Rhizobiales;f__Beijerinckiaceae;g__Microvirga;s__	12C16O_72h_100_unf_bin_27	Cobalamin-independent synthase, Catalytic domain [PF01717.20]	metE	methionine synthase	independent		PF01717,PF08267	2.1.1.14	d__Bacteria	p__Proteobacteria	c__Alphaproteobacteria	o__Rhizobiales	f__Beijerinckiaceae	g__Microvirga	s__
K00549	K00549	5-methyltetrahydropteroyltriglutamate--homocysteine methyltransferase [EC:2.1.1.14]	12C16O_72h_100_unf_k141_1464095	12C16O_72h_100_unf_bin.38_12C16O_72h_100_unf_k141_1464095_3	d__Bacteria;p__Proteobacteria;c__Alphaproteobacteria;o__Rhizobiales;f__Xanthobacteraceae;g__;s__	12C16O_72h_100_unf_bin_38	Cobalamin-independent synthase, Catalytic domain [PF01717.20]	metE	methionine synthase	independent		PF01717,PF08267	2.1.1.14	d__Bacteria	p__Proteobacteria	c__Alphaproteobacteria	o__Rhizobiales	f__Xanthobacteraceae	g__	s__
K00549	K00549	5-methyltetrahydropteroyltriglutamate--homocysteine methyltransferase [EC:2.1.1.14]	12C16O_72h_100_unf_k141_1872914	12C16O_72h_100_unf_bin.38_12C16O_72h_100_unf_k141_1872914_9	d__Bacteria;p__Proteobacteria;c__Alphaproteobacteria;o__Rhizobiales;f__Xanthobacteraceae;g__;s__	12C16O_72h_100_unf_bin_38	Cobalamin-independent synthase, Catalytic domain [PF01717.20]; Cobalamin-independent synthase, N-terminal domain [PF08267.14]	metE	methionine synthase	independent		PF01717,PF08267	2.1.1.14	d__Bacteria	p__Proteobacteria	c__Alphaproteobacteria	o__Rhizobiales	f__Xanthobacteraceae	g__	s__
K00549	K00549	5-methyltetrahydropteroyltriglutamate--homocysteine methyltransferase [EC:2.1.1.14]	12C16O_72h_100_unf_k141_2092446	12C16O_72h_100_unf_bin.38_12C16O_72h_100_unf_k141_2092446_17	d__Bacteria;p__Proteobacteria;c__Alphaproteobacteria;o__Rhizobiales;f__Xanthobacteraceae;g__;s__	12C16O_72h_100_unf_bin_38	Cobalamin-independent synthase, Catalytic domain [PF01717.20]	metE	methionine synthase	independent		PF01717,PF08267	2.1.1.14	d__Bacteria	p__Proteobacteria	c__Alphaproteobacteria	o__Rhizobiales	f__Xanthobacteraceae	g__	s__
K00549	K00549	5-methyltetrahydropteroyltriglutamate--homocysteine methyltransferase [EC:2.1.1.14]	12C16O_72h_100_unf_k141_2222967	12C16O_72h_100_unf_bin.38_12C16O_72h_100_unf_k141_2222967_5	d__Bacteria;p__Proteobacteria;c__Alphaproteobacteria;o__Rhizobiales;f__Xanthobacteraceae;g__;s__	12C16O_72h_100_unf_bin_38	Cobalamin-independent synthase, Catalytic domain [PF01717.20]	metE	methionine synthase	independent		PF01717,PF08267	2.1.1.14	d__Bacteria	p__Proteobacteria	c__Alphaproteobacteria	o__Rhizobiales	f__Xanthobacteraceae	g__	s__
K00549	K00549	5-methyltetrahydropteroyltriglutamate--homocysteine methyltransferase [EC:2.1.1.14]	12C16O_72h_100_unf_k141_2424303	12C16O_72h_100_unf_bin.38_12C16O_72h_100_unf_k141_2424303_2	d__Bacteria;p__Proteobacteria;c__Alphaproteobacteria;o__Rhizobiales;f__Xanthobacteraceae;g__;s__	12C16O_72h_100_unf_bin_38	Cobalamin-independent synthase, Catalytic domain [PF01717.20]	metE	methionine synthase	independent		PF01717,PF08267	2.1.1.14	d__Bacteria	p__Proteobacteria	c__Alphaproteobacteria	o__Rhizobiales	f__Xanthobacteraceae	g__	s__
K00549	K00549	5-methyltetrahydropteroyltriglutamate--homocysteine methyltransferase [EC:2.1.1.14]	12C16O_72h_100_unf_k141_3029524	12C16O_72h_100_unf_bin.38_12C16O_72h_100_unf_k141_3029524_17	d__Bacteria;p__Proteobacteria;c__Alphaproteobacteria;o__Rhizobiales;f__Xanthobacteraceae;g__;s__	12C16O_72h_100_unf_bin_38	Cobalamin-independent synthase, Catalytic domain [PF01717.20]	metE	methionine synthase	independent		PF01717,PF08267	2.1.1.14	d__Bacteria	p__Proteobacteria	c__Alphaproteobacteria	o__Rhizobiales	f__Xanthobacteraceae	g__	s__
K00549	K00549	5-methyltetrahydropteroyltriglutamate--homocysteine methyltransferase [EC:2.1.1.14]	12C16O_72h_100_unf_k141_3876484	12C16O_72h_100_unf_bin.38_12C16O_72h_100_unf_k141_3876484_11	d__Bacteria;p__Proteobacteria;c__Alphaproteobacteria;o__Rhizobiales;f__Xanthobacteraceae;g__;s__	12C16O_72h_100_unf_bin_38	Cobalamin-independent synthase, Catalytic domain [PF01717.20]	metE	methionine synthase	independent		PF01717,PF08267	2.1.1.14	d__Bacteria	p__Proteobacteria	c__Alphaproteobacteria	o__Rhizobiales	f__Xanthobacteraceae	g__	s__
K00549	K00549	5-methyltetrahydropteroyltriglutamate--homocysteine methyltransferase [EC:2.1.1.14]	12C16O_72h_100_unf_k141_431359	12C16O_72h_100_unf_bin.38_12C16O_72h_100_unf_k141_431359_7	d__Bacteria;p__Proteobacteria;c__Alphaproteobacteria;o__Rhizobiales;f__Xanthobacteraceae;g__;s__	12C16O_72h_100_unf_bin_38	Cobalamin-independent synthase, Catalytic domain [PF01717.20]	metE	methionine synthase	independent		PF01717,PF08267	2.1.1.14	d__Bacteria	p__Proteobacteria	c__Alphaproteobacteria	o__Rhizobiales	f__Xanthobacteraceae	g__	s__
K00549	K00549	5-methyltetrahydropteroyltriglutamate--homocysteine methyltransferase [EC:2.1.1.14]	12C16O_72h_100_unf_k141_431359	12C16O_72h_100_unf_bin.38_12C16O_72h_100_unf_k141_431359_8	d__Bacteria;p__Proteobacteria;c__Alphaproteobacteria;o__Rhizobiales;f__Xanthobacteraceae;g__;s__	12C16O_72h_100_unf_bin_38	Cobalamin-independent synthase, Catalytic domain [PF01717.20]	metE	methionine synthase	independent		PF01717,PF08267	2.1.1.14	d__Bacteria	p__Proteobacteria	c__Alphaproteobacteria	o__Rhizobiales	f__Xanthobacteraceae	g__	s__
K00549	K00549	5-methyltetrahydropteroyltriglutamate--homocysteine methyltransferase [EC:2.1.1.14]	12C16O_72h_100_unf_k141_431359	12C16O_72h_100_unf_bin.38_12C16O_72h_100_unf_k141_431359_9	d__Bacteria;p__Proteobacteria;c__Alphaproteobacteria;o__Rhizobiales;f__Xanthobacteraceae;g__;s__	12C16O_72h_100_unf_bin_38	Cobalamin-independent synthase, Catalytic domain [PF01717.20]	metE	methionine synthase	independent		PF01717,PF08267	2.1.1.14	d__Bacteria	p__Proteobacteria	c__Alphaproteobacteria	o__Rhizobiales	f__Xanthobacteraceae	g__	s__
K00549	K00549	5-methyltetrahydropteroyltriglutamate--homocysteine methyltransferase [EC:2.1.1.14]	12C16O_72h_100_unf_k141_431359	12C16O_72h_100_unf_bin.38_12C16O_72h_100_unf_k141_431359_11	d__Bacteria;p__Proteobacteria;c__Alphaproteobacteria;o__Rhizobiales;f__Xanthobacteraceae;g__;s__	12C16O_72h_100_unf_bin_38	Cobalamin-independent synthase, Catalytic domain [PF01717.20]	metE	methionine synthase	independent		PF01717,PF08267	2.1.1.14	d__Bacteria	p__Proteobacteria	c__Alphaproteobacteria	o__Rhizobiales	f__Xanthobacteraceae	g__	s__
K00549	K00549	5-methyltetrahydropteroyltriglutamate--homocysteine methyltransferase [EC:2.1.1.14]	12C16O_72h_100_unf_k141_4799339	12C16O_72h_100_unf_bin.38_12C16O_72h_100_unf_k141_4799339_47	d__Bacteria;p__Proteobacteria;c__Alphaproteobacteria;o__Rhizobiales;f__Xanthobacteraceae;g__;s__	12C16O_72h_100_unf_bin_38	Cobalamin-independent synthase, Catalytic domain [PF01717.20]	metE	methionine synthase	independent		PF01717,PF08267	2.1.1.14	d__Bacteria	p__Proteobacteria	c__Alphaproteobacteria	o__Rhizobiales	f__Xanthobacteraceae	g__	s__
K00549	K00549	5-methyltetrahydropteroyltriglutamate--homocysteine methyltransferase [EC:2.1.1.14]	12C16O_72h_100_unf_k141_4880318	12C16O_72h_100_unf_bin.38_12C16O_72h_100_unf_k141_4880318_5	d__Bacteria;p__Proteobacteria;c__Alphaproteobacteria;o__Rhizobiales;f__Xanthobacteraceae;g__;s__	12C16O_72h_100_unf_bin_38	Cobalamin-independent synthase, Catalytic domain [PF01717.20]	metE	methionine synthase	independent		PF01717,PF08267	2.1.1.14	d__Bacteria	p__Proteobacteria	c__Alphaproteobacteria	o__Rhizobiales	f__Xanthobacteraceae	g__	s__
K00549	K00549	5-methyltetrahydropteroyltriglutamate--homocysteine methyltransferase [EC:2.1.1.14]	12C16O_72h_100_unf_k141_5183285	12C16O_72h_100_unf_bin.38_12C16O_72h_100_unf_k141_5183285_7	d__Bacteria;p__Proteobacteria;c__Alphaproteobacteria;o__Rhizobiales;f__Xanthobacteraceae;g__;s__	12C16O_72h_100_unf_bin_38	Cobalamin-independent synthase, Catalytic domain [PF01717.20]	metE	methionine synthase	independent		PF01717,PF08267	2.1.1.14	d__Bacteria	p__Proteobacteria	c__Alphaproteobacteria	o__Rhizobiales	f__Xanthobacteraceae	g__	s__
K00549	K00549	5-methyltetrahydropteroyltriglutamate--homocysteine methyltransferase [EC:2.1.1.14]	12C16O_72h_100_unf_k141_5264957	12C16O_72h_100_unf_bin.38_12C16O_72h_100_unf_k141_5264957_16	d__Bacteria;p__Proteobacteria;c__Alphaproteobacteria;o__Rhizobiales;f__Xanthobacteraceae;g__;s__	12C16O_72h_100_unf_bin_38	Cobalamin-independent synthase, Catalytic domain [PF01717.20]	metE	methionine synthase	independent		PF01717,PF08267	2.1.1.14	d__Bacteria	p__Proteobacteria	c__Alphaproteobacteria	o__Rhizobiales	f__Xanthobacteraceae	g__	s__
K00549	K00549	5-methyltetrahydropteroyltriglutamate--homocysteine methyltransferase [EC:2.1.1.14]	12C16O_72h_100_unf_k141_821794	12C16O_72h_100_unf_bin.38_12C16O_72h_100_unf_k141_821794_19	d__Bacteria;p__Proteobacteria;c__Alphaproteobacteria;o__Rhizobiales;f__Xanthobacteraceae;g__;s__	12C16O_72h_100_unf_bin_38	Cobalamin-independent synthase, Catalytic domain [PF01717.20]	metE	methionine synthase	independent		PF01717,PF08267	2.1.1.14	d__Bacteria	p__Proteobacteria	c__Alphaproteobacteria	o__Rhizobiales	f__Xanthobacteraceae	g__	s__
K00549	K00549	5-methyltetrahydropteroyltriglutamate--homocysteine methyltransferase [EC:2.1.1.14]	12C16O_72h_100_unf_k141_942335	12C16O_72h_100_unf_bin.38_12C16O_72h_100_unf_k141_942335_3	d__Bacteria;p__Proteobacteria;c__Alphaproteobacteria;o__Rhizobiales;f__Xanthobacteraceae;g__;s__	12C16O_72h_100_unf_bin_38	Cobalamin-independent synthase, Catalytic domain [PF01717.20]	metE	methionine synthase	independent		PF01717,PF08267	2.1.1.14	d__Bacteria	p__Proteobacteria	c__Alphaproteobacteria	o__Rhizobiales	f__Xanthobacteraceae	g__	s__
K00549	K00549	5-methyltetrahydropteroyltriglutamate--homocysteine methyltransferase [EC:2.1.1.14]	12C16O_72h_100_unf_k141_4962700	12C16O_72h_100_unf_bin.44_12C16O_72h_100_unf_k141_4962700_1	d__Bacteria;p__Chloroflexota;c__Ellin6529;o__CSP1-4;f__CSP1-4;g__SPCO01;s__	12C16O_72h_100_unf_bin_44	Cobalamin-independent synthase, Catalytic domain [PF01717.20]	metE	methionine synthase	independent		PF01717,PF08267	2.1.1.14	d__Bacteria	p__Chloroflexota	c__Ellin6529	o__CSP1-4	f__CSP1-4	g__SPCO01	s__
K00549	K00549	5-methyltetrahydropteroyltriglutamate--homocysteine methyltransferase [EC:2.1.1.14]	12C16O_72h_100_unf_k141_207285	12C16O_72h_100_unf_bin.45_12C16O_72h_100_unf_k141_207285_6	d__Bacteria;p__Proteobacteria;c__Alphaproteobacteria;o__Rhizobiales;f__Beijerinckiaceae;g__Microvirga;s__	12C16O_72h_100_unf_bin_45	Cobalamin-independent synthase, Catalytic domain [PF01717.20]	metE	methionine synthase	independent		PF01717,PF08267	2.1.1.14	d__Bacteria	p__Proteobacteria	c__Alphaproteobacteria	o__Rhizobiales	f__Beijerinckiaceae	g__Microvirga	s__
K00549	K00549	5-methyltetrahydropteroyltriglutamate--homocysteine methyltransferase [EC:2.1.1.14]	12C18O_168h_100_P08_coass_k141_122022	12C18O_168h_100_P08_coass_bin.1_12C18O_168h_100_P08_coass_k141_122022_1	d__Bacteria;p__Actinobacteriota;c__Thermoleophilia;o__Gaiellales;f__Gaiellaceae;g__;s__	12C18O_168h_100_P08_coass_bin_1	Cobalamin-independent synthase, Catalytic domain [PF01717.20]	metE	methionine synthase	independent		PF01717,PF08267	2.1.1.14	d__Bacteria	p__Actinobacteriota	c__Thermoleophilia	o__Gaiellales	f__Gaiellaceae	g__	s__
K00549	K00549	5-methyltetrahydropteroyltriglutamate--homocysteine methyltransferase [EC:2.1.1.14]	12C18O_168h_100_P08_coass_k141_2895167	12C18O_168h_100_P08_coass_bin.1_12C18O_168h_100_P08_coass_k141_2895167_6	d__Bacteria;p__Actinobacteriota;c__Thermoleophilia;o__Gaiellales;f__Gaiellaceae;g__;s__	12C18O_168h_100_P08_coass_bin_1	Cobalamin-independent synthase, Catalytic domain [PF01717.20]; Cobalamin-independent synthase, N-terminal domain [PF08267.14]	metE	methionine synthase	independent		PF01717,PF08267	2.1.1.14	d__Bacteria	p__Actinobacteriota	c__Thermoleophilia	o__Gaiellales	f__Gaiellaceae	g__	s__
K00549	K00549	5-methyltetrahydropteroyltriglutamate--homocysteine methyltransferase [EC:2.1.1.14]	12C18O_168h_100_P08_coass_k141_1217016	12C18O_168h_100_P08_coass_bin.2_12C18O_168h_100_P08_coass_k141_1217016_6	d__Bacteria;p__Myxococcota;c__Myxococcia;o__Myxococcales;f__40CM-4-68-19;g__40CM-4-68-19;s__	12C18O_168h_100_P08_coass_bin_2	Cobalamin-independent synthase, Catalytic domain [PF01717.20]	metE	methionine synthase	independent		PF01717,PF08267	2.1.1.14	d__Bacteria	p__Myxococcota	c__Myxococcia	o__Myxococcales	f__40CM-4-68-19	g__40CM-4-68-19	s__
K00549	K00549	5-methyltetrahydropteroyltriglutamate--homocysteine methyltransferase [EC:2.1.1.14]	12C18O_168h_100_P08_coass_k141_13358	12C18O_168h_100_P08_coass_bin.24_12C18O_168h_100_P08_coass_k141_13358_19	d__Bacteria;p__Proteobacteria;c__Alphaproteobacteria;o__Rhizobiales;f__Xanthobacteraceae;g__AP-16;s__	12C18O_168h_100_P08_coass_bin_24	Cobalamin-independent synthase, Catalytic domain [PF01717.20]	metE	methionine synthase	independent		PF01717,PF08267	2.1.1.14	d__Bacteria	p__Proteobacteria	c__Alphaproteobacteria	o__Rhizobiales	f__Xanthobacteraceae	g__AP-16	s__
K00549	K00549	5-methyltetrahydropteroyltriglutamate--homocysteine methyltransferase [EC:2.1.1.14]	12C18O_168h_100_P08_coass_k141_146075	12C18O_168h_100_P08_coass_bin.24_12C18O_168h_100_P08_coass_k141_146075_10	d__Bacteria;p__Proteobacteria;c__Alphaproteobacteria;o__Rhizobiales;f__Xanthobacteraceae;g__AP-16;s__	12C18O_168h_100_P08_coass_bin_24	Cobalamin-independent synthase, Catalytic domain [PF01717.20]	metE	methionine synthase	independent		PF01717,PF08267	2.1.1.14	d__Bacteria	p__Proteobacteria	c__Alphaproteobacteria	o__Rhizobiales	f__Xanthobacteraceae	g__AP-16	s__
K00549	K00549	5-methyltetrahydropteroyltriglutamate--homocysteine methyltransferase [EC:2.1.1.14]	12C18O_168h_100_P08_coass_k141_1478304	12C18O_168h_100_P08_coass_bin.24_12C18O_168h_100_P08_coass_k141_1478304_37	d__Bacteria;p__Proteobacteria;c__Alphaproteobacteria;o__Rhizobiales;f__Xanthobacteraceae;g__AP-16;s__	12C18O_168h_100_P08_coass_bin_24	Cobalamin-independent synthase, Catalytic domain [PF01717.20]	metE	methionine synthase	independent		PF01717,PF08267	2.1.1.14	d__Bacteria	p__Proteobacteria	c__Alphaproteobacteria	o__Rhizobiales	f__Xanthobacteraceae	g__AP-16	s__
K00549	K00549	5-methyltetrahydropteroyltriglutamate--homocysteine methyltransferase [EC:2.1.1.14]	12C18O_168h_100_P08_coass_k141_2508890	12C18O_168h_100_P08_coass_bin.24_12C18O_168h_100_P08_coass_k141_2508890_1	d__Bacteria;p__Proteobacteria;c__Alphaproteobacteria;o__Rhizobiales;f__Xanthobacteraceae;g__AP-16;s__	12C18O_168h_100_P08_coass_bin_24	Cobalamin-independent synthase, Catalytic domain [PF01717.20]	metE	methionine synthase	independent		PF01717,PF08267	2.1.1.14	d__Bacteria	p__Proteobacteria	c__Alphaproteobacteria	o__Rhizobiales	f__Xanthobacteraceae	g__AP-16	s__
K00549	K00549	5-methyltetrahydropteroyltriglutamate--homocysteine methyltransferase [EC:2.1.1.14]	12C18O_168h_100_P08_coass_k141_2653325	12C18O_168h_100_P08_coass_bin.24_12C18O_168h_100_P08_coass_k141_2653325_3	d__Bacteria;p__Proteobacteria;c__Alphaproteobacteria;o__Rhizobiales;f__Xanthobacteraceae;g__AP-16;s__	12C18O_168h_100_P08_coass_bin_24	Cobalamin-independent synthase, Catalytic domain [PF01717.20]	metE	methionine synthase	independent		PF01717,PF08267	2.1.1.14	d__Bacteria	p__Proteobacteria	c__Alphaproteobacteria	o__Rhizobiales	f__Xanthobacteraceae	g__AP-16	s__
K00549	K00549	5-methyltetrahydropteroyltriglutamate--homocysteine methyltransferase [EC:2.1.1.14]	12C18O_168h_100_P08_coass_k141_2838209	12C18O_168h_100_P08_coass_bin.24_12C18O_168h_100_P08_coass_k141_2838209_2	d__Bacteria;p__Proteobacteria;c__Alphaproteobacteria;o__Rhizobiales;f__Xanthobacteraceae;g__AP-16;s__	12C18O_168h_100_P08_coass_bin_24	Cobalamin-independent synthase, Catalytic domain [PF01717.20]	metE	methionine synthase	independent		PF01717,PF08267	2.1.1.14	d__Bacteria	p__Proteobacteria	c__Alphaproteobacteria	o__Rhizobiales	f__Xanthobacteraceae	g__AP-16	s__
K00549	K00549	5-methyltetrahydropteroyltriglutamate--homocysteine methyltransferase [EC:2.1.1.14]	12C18O_168h_100_P08_coass_k141_3023220	12C18O_168h_100_P08_coass_bin.24_12C18O_168h_100_P08_coass_k141_3023220_9	d__Bacteria;p__Proteobacteria;c__Alphaproteobacteria;o__Rhizobiales;f__Xanthobacteraceae;g__AP-16;s__	12C18O_168h_100_P08_coass_bin_24	Cobalamin-independent synthase, Catalytic domain [PF01717.20]	metE	methionine synthase	independent		PF01717,PF08267	2.1.1.14	d__Bacteria	p__Proteobacteria	c__Alphaproteobacteria	o__Rhizobiales	f__Xanthobacteraceae	g__AP-16	s__
K00549	K00549	5-methyltetrahydropteroyltriglutamate--homocysteine methyltransferase [EC:2.1.1.14]	12C18O_168h_100_P08_coass_k141_327100	12C18O_168h_100_P08_coass_bin.24_12C18O_168h_100_P08_coass_k141_327100_4	d__Bacteria;p__Proteobacteria;c__Alphaproteobacteria;o__Rhizobiales;f__Xanthobacteraceae;g__AP-16;s__	12C18O_168h_100_P08_coass_bin_24	Cobalamin-independent synthase, Catalytic domain [PF01717.20]	metE	methionine synthase	independent		PF01717,PF08267	2.1.1.14	d__Bacteria	p__Proteobacteria	c__Alphaproteobacteria	o__Rhizobiales	f__Xanthobacteraceae	g__AP-16	s__
K00549	K00549	5-methyltetrahydropteroyltriglutamate--homocysteine methyltransferase [EC:2.1.1.14]	12C18O_168h_100_P08_coass_k141_3325269	12C18O_168h_100_P08_coass_bin.24_12C18O_168h_100_P08_coass_k141_3325269_8	d__Bacteria;p__Proteobacteria;c__Alphaproteobacteria;o__Rhizobiales;f__Xanthobacteraceae;g__AP-16;s__	12C18O_168h_100_P08_coass_bin_24	Cobalamin-independent synthase, Catalytic domain [PF01717.20]	metE	methionine synthase	independent		PF01717,PF08267	2.1.1.14	d__Bacteria	p__Proteobacteria	c__Alphaproteobacteria	o__Rhizobiales	f__Xanthobacteraceae	g__AP-16	s__
K00549	K00549	5-methyltetrahydropteroyltriglutamate--homocysteine methyltransferase [EC:2.1.1.14]	12C18O_168h_100_P08_coass_k141_3500105	12C18O_168h_100_P08_coass_bin.24_12C18O_168h_100_P08_coass_k141_3500105_10	d__Bacteria;p__Proteobacteria;c__Alphaproteobacteria;o__Rhizobiales;f__Xanthobacteraceae;g__AP-16;s__	12C18O_168h_100_P08_coass_bin_24	Cobalamin-independent synthase, Catalytic domain [PF01717.20]	metE	methionine synthase	independent		PF01717,PF08267	2.1.1.14	d__Bacteria	p__Proteobacteria	c__Alphaproteobacteria	o__Rhizobiales	f__Xanthobacteraceae	g__AP-16	s__
K00549	K00549	5-methyltetrahydropteroyltriglutamate--homocysteine methyltransferase [EC:2.1.1.14]	12C18O_168h_100_P08_coass_k141_3500105	12C18O_168h_100_P08_coass_bin.24_12C18O_168h_100_P08_coass_k141_3500105_11	d__Bacteria;p__Proteobacteria;c__Alphaproteobacteria;o__Rhizobiales;f__Xanthobacteraceae;g__AP-16;s__	12C18O_168h_100_P08_coass_bin_24	Cobalamin-independent synthase, Catalytic domain [PF01717.20]	metE	methionine synthase	independent		PF01717,PF08267	2.1.1.14	d__Bacteria	p__Proteobacteria	c__Alphaproteobacteria	o__Rhizobiales	f__Xanthobacteraceae	g__AP-16	s__
K00549	K00549	5-methyltetrahydropteroyltriglutamate--homocysteine methyltransferase [EC:2.1.1.14]	12C18O_168h_100_P08_coass_k141_3500105	12C18O_168h_100_P08_coass_bin.24_12C18O_168h_100_P08_coass_k141_3500105_12	d__Bacteria;p__Proteobacteria;c__Alphaproteobacteria;o__Rhizobiales;f__Xanthobacteraceae;g__AP-16;s__	12C18O_168h_100_P08_coass_bin_24	Cobalamin-independent synthase, Catalytic domain [PF01717.20]	metE	methionine synthase	independent		PF01717,PF08267	2.1.1.14	d__Bacteria	p__Proteobacteria	c__Alphaproteobacteria	o__Rhizobiales	f__Xanthobacteraceae	g__AP-16	s__
K00549	K00549	5-methyltetrahydropteroyltriglutamate--homocysteine methyltransferase [EC:2.1.1.14]	12C18O_168h_100_P08_coass_k141_3500105	12C18O_168h_100_P08_coass_bin.24_12C18O_168h_100_P08_coass_k141_3500105_13	d__Bacteria;p__Proteobacteria;c__Alphaproteobacteria;o__Rhizobiales;f__Xanthobacteraceae;g__AP-16;s__	12C18O_168h_100_P08_coass_bin_24	Cobalamin-independent synthase, Catalytic domain [PF01717.20]	metE	methionine synthase	independent		PF01717,PF08267	2.1.1.14	d__Bacteria	p__Proteobacteria	c__Alphaproteobacteria	o__Rhizobiales	f__Xanthobacteraceae	g__AP-16	s__
K00549	K00549	5-methyltetrahydropteroyltriglutamate--homocysteine methyltransferase [EC:2.1.1.14]	12C18O_168h_100_P08_coass_k141_3711983	12C18O_168h_100_P08_coass_bin.24_12C18O_168h_100_P08_coass_k141_3711983_3	d__Bacteria;p__Proteobacteria;c__Alphaproteobacteria;o__Rhizobiales;f__Xanthobacteraceae;g__AP-16;s__	12C18O_168h_100_P08_coass_bin_24	Cobalamin-independent synthase, Catalytic domain [PF01717.20]	metE	methionine synthase	independent		PF01717,PF08267	2.1.1.14	d__Bacteria	p__Proteobacteria	c__Alphaproteobacteria	o__Rhizobiales	f__Xanthobacteraceae	g__AP-16	s__
K00549	K00549	5-methyltetrahydropteroyltriglutamate--homocysteine methyltransferase [EC:2.1.1.14]	12C18O_168h_100_P08_coass_k141_3855431	12C18O_168h_100_P08_coass_bin.24_12C18O_168h_100_P08_coass_k141_3855431_5	d__Bacteria;p__Proteobacteria;c__Alphaproteobacteria;o__Rhizobiales;f__Xanthobacteraceae;g__AP-16;s__	12C18O_168h_100_P08_coass_bin_24	Cobalamin-independent synthase, Catalytic domain [PF01717.20]	metE	methionine synthase	independent		PF01717,PF08267	2.1.1.14	d__Bacteria	p__Proteobacteria	c__Alphaproteobacteria	o__Rhizobiales	f__Xanthobacteraceae	g__AP-16	s__
K00549	K00549	5-methyltetrahydropteroyltriglutamate--homocysteine methyltransferase [EC:2.1.1.14]	12C18O_168h_100_P08_coass_k141_4064107	12C18O_168h_100_P08_coass_bin.24_12C18O_168h_100_P08_coass_k141_4064107_3	d__Bacteria;p__Proteobacteria;c__Alphaproteobacteria;o__Rhizobiales;f__Xanthobacteraceae;g__AP-16;s__	12C18O_168h_100_P08_coass_bin_24	Cobalamin-independent synthase, Catalytic domain [PF01717.20]	metE	methionine synthase	independent		PF01717,PF08267	2.1.1.14	d__Bacteria	p__Proteobacteria	c__Alphaproteobacteria	o__Rhizobiales	f__Xanthobacteraceae	g__AP-16	s__
K00549	K00549	5-methyltetrahydropteroyltriglutamate--homocysteine methyltransferase [EC:2.1.1.14]	12C18O_168h_100_P08_coass_k141_620892	12C18O_168h_100_P08_coass_bin.24_12C18O_168h_100_P08_coass_k141_620892_2	d__Bacteria;p__Proteobacteria;c__Alphaproteobacteria;o__Rhizobiales;f__Xanthobacteraceae;g__AP-16;s__	12C18O_168h_100_P08_coass_bin_24	Cobalamin-independent synthase, Catalytic domain [PF01717.20]	metE	methionine synthase	independent		PF01717,PF08267	2.1.1.14	d__Bacteria	p__Proteobacteria	c__Alphaproteobacteria	o__Rhizobiales	f__Xanthobacteraceae	g__AP-16	s__
K00549	K00549	5-methyltetrahydropteroyltriglutamate--homocysteine methyltransferase [EC:2.1.1.14]	12C18O_168h_100_P08_coass_k141_4025247	12C18O_168h_100_P08_coass_bin.8_12C18O_168h_100_P08_coass_k141_4025247_21	d__Bacteria;p__Proteobacteria;c__Alphaproteobacteria;o__Rhizobiales;f__Beijerinckiaceae;g__Microvirga;s__	12C18O_168h_100_P08_coass_bin_8	Cobalamin-independent synthase, Catalytic domain [PF01717.20]	metE	methionine synthase	independent		PF01717,PF08267	2.1.1.14	d__Bacteria	p__Proteobacteria	c__Alphaproteobacteria	o__Rhizobiales	f__Beijerinckiaceae	g__Microvirga	s__
K00549	K00549	5-methyltetrahydropteroyltriglutamate--homocysteine methyltransferase [EC:2.1.1.14]	12C18O_168h_100_P14_coass_k141_200759	12C18O_168h_100_P14_coass_bin.30_12C18O_168h_100_P14_coass_k141_200759_1	d__Bacteria;p__Actinobacteriota;c__Actinomycetia;o__;f__;g__;s__	12C18O_168h_100_P14_coass_bin_30	Cobalamin-independent synthase, Catalytic domain [PF01717.20]	metE	methionine synthase	independent		PF01717,PF08267	2.1.1.14	d__Bacteria	p__Actinobacteriota	c__Actinomycetia	o__	f__	g__	s__
K00549,K00549,K00549	K00549	5-methyltetrahydropteroyltriglutamate--homocysteine methyltransferase [EC:2.1.1.14]; 5-methyltetrahydropteroyltriglutamate--homocysteine methyltransferase [EC:2.1.1.14]; 5-methyltetrahydropteroyltriglutamate--homocysteine methyltransferase [EC:2.1.1.14]	12C18O_168h_100_P14_coass_k141_3718753	12C18O_168h_100_P14_coass_bin.30_12C18O_168h_100_P14_coass_k141_3718753_7	d__Bacteria;p__Actinobacteriota;c__Actinomycetia;o__;f__;g__;s__	12C18O_168h_100_P14_coass_bin_30	Cobalamin-independent synthase, N-terminal domain [PF08267.14]; Cobalamin-independent synthase, Catalytic domain [PF01717.20]	metE	methionine synthase	independent		PF01717,PF08267	2.1.1.14	d__Bacteria	p__Actinobacteriota	c__Actinomycetia	o__	f__	g__	s__
K00549	K00549	5-methyltetrahydropteroyltriglutamate--homocysteine methyltransferase [EC:2.1.1.14]	12C18O_168h_100_P14_coass_k141_1086235	12C18O_168h_100_P14_coass_bin.7_12C18O_168h_100_P14_coass_k141_1086235_25	d__Bacteria;p__Proteobacteria;c__Alphaproteobacteria;o__Rhizobiales;f__Beijerinckiaceae;g__Microvirga;s__	12C18O_168h_100_P14_coass_bin_7	Cobalamin-independent synthase, Catalytic domain [PF01717.20]	metE	methionine synthase	independent		PF01717,PF08267	2.1.1.14	d__Bacteria	p__Proteobacteria	c__Alphaproteobacteria	o__Rhizobiales	f__Beijerinckiaceae	g__Microvirga	s__
K00549	K00549	5-methyltetrahydropteroyltriglutamate--homocysteine methyltransferase [EC:2.1.1.14]	12C18O_168h_100_P14_coass_k141_385185	12C18O_168h_100_P14_coass_bin.7_12C18O_168h_100_P14_coass_k141_385185_23	d__Bacteria;p__Proteobacteria;c__Alphaproteobacteria;o__Rhizobiales;f__Beijerinckiaceae;g__Microvirga;s__	12C18O_168h_100_P14_coass_bin_7	Cobalamin-independent synthase, Catalytic domain [PF01717.20]	metE	methionine synthase	independent		PF01717,PF08267	2.1.1.14	d__Bacteria	p__Proteobacteria	c__Alphaproteobacteria	o__Rhizobiales	f__Beijerinckiaceae	g__Microvirga	s__
K00549	K00549	5-methyltetrahydropteroyltriglutamate--homocysteine methyltransferase [EC:2.1.1.14]	12C18O_168h_100_P14_coass_k141_3874060	12C18O_168h_100_P14_coass_bin.8_12C18O_168h_100_P14_coass_k141_3874060_13	d__Bacteria;p__Actinobacteriota;c__Thermoleophilia;o__Gaiellales;f__Gaiellaceae;g__AC-32;s__	12C18O_168h_100_P14_coass_bin_8	Cobalamin-independent synthase, Catalytic domain [PF01717.20]	metE	methionine synthase	independent		PF01717,PF08267	2.1.1.14	d__Bacteria	p__Actinobacteriota	c__Thermoleophilia	o__Gaiellales	f__Gaiellaceae	g__AC-32	s__
K00549	K00549	5-methyltetrahydropteroyltriglutamate--homocysteine methyltransferase [EC:2.1.1.14]	12C18O_168h_100_P14_coass_k141_3874060	12C18O_168h_100_P14_coass_bin.8_12C18O_168h_100_P14_coass_k141_3874060_14	d__Bacteria;p__Actinobacteriota;c__Thermoleophilia;o__Gaiellales;f__Gaiellaceae;g__AC-32;s__	12C18O_168h_100_P14_coass_bin_8	Cobalamin-independent synthase, N-terminal domain [PF08267.14]	metE	methionine synthase	independent		PF01717,PF08267	2.1.1.14	d__Bacteria	p__Actinobacteriota	c__Thermoleophilia	o__Gaiellales	f__Gaiellaceae	g__AC-32	s__
K00549	K00549	5-methyltetrahydropteroyltriglutamate--homocysteine methyltransferase [EC:2.1.1.14]	12C18O_168h_100_P16_coass_k141_104162	12C18O_168h_100_P16_coass_bin.14_12C18O_168h_100_P16_coass_k141_104162_12	d__Bacteria;p__Proteobacteria;c__Alphaproteobacteria;o__Rhizobiales;f__Xanthobacteraceae;g__;s__	12C18O_168h_100_P16_coass_bin_14	Cobalamin-independent synthase, Catalytic domain [PF01717.20]	metE	methionine synthase	independent		PF01717,PF08267	2.1.1.14	d__Bacteria	p__Proteobacteria	c__Alphaproteobacteria	o__Rhizobiales	f__Xanthobacteraceae	g__	s__
K00549	K00549	5-methyltetrahydropteroyltriglutamate--homocysteine methyltransferase [EC:2.1.1.14]	12C18O_168h_100_P16_coass_k141_1128206	12C18O_168h_100_P16_coass_bin.14_12C18O_168h_100_P16_coass_k141_1128206_5	d__Bacteria;p__Proteobacteria;c__Alphaproteobacteria;o__Rhizobiales;f__Xanthobacteraceae;g__;s__	12C18O_168h_100_P16_coass_bin_14	Cobalamin-independent synthase, Catalytic domain [PF01717.20]	metE	methionine synthase	independent		PF01717,PF08267	2.1.1.14	d__Bacteria	p__Proteobacteria	c__Alphaproteobacteria	o__Rhizobiales	f__Xanthobacteraceae	g__	s__
K00549	K00549	5-methyltetrahydropteroyltriglutamate--homocysteine methyltransferase [EC:2.1.1.14]	12C18O_168h_100_P16_coass_k141_1134318	12C18O_168h_100_P16_coass_bin.14_12C18O_168h_100_P16_coass_k141_1134318_11	d__Bacteria;p__Proteobacteria;c__Alphaproteobacteria;o__Rhizobiales;f__Xanthobacteraceae;g__;s__	12C18O_168h_100_P16_coass_bin_14	Cobalamin-independent synthase, Catalytic domain [PF01717.20]	metE	methionine synthase	independent		PF01717,PF08267	2.1.1.14	d__Bacteria	p__Proteobacteria	c__Alphaproteobacteria	o__Rhizobiales	f__Xanthobacteraceae	g__	s__
K00549	K00549	5-methyltetrahydropteroyltriglutamate--homocysteine methyltransferase [EC:2.1.1.14]	12C18O_168h_100_P16_coass_k141_1134318	12C18O_168h_100_P16_coass_bin.14_12C18O_168h_100_P16_coass_k141_1134318_12	d__Bacteria;p__Proteobacteria;c__Alphaproteobacteria;o__Rhizobiales;f__Xanthobacteraceae;g__;s__	12C18O_168h_100_P16_coass_bin_14	Cobalamin-independent synthase, Catalytic domain [PF01717.20]	metE	methionine synthase	independent		PF01717,PF08267	2.1.1.14	d__Bacteria	p__Proteobacteria	c__Alphaproteobacteria	o__Rhizobiales	f__Xanthobacteraceae	g__	s__
K00549	K00549	5-methyltetrahydropteroyltriglutamate--homocysteine methyltransferase [EC:2.1.1.14]	12C18O_168h_100_P16_coass_k141_1134318	12C18O_168h_100_P16_coass_bin.14_12C18O_168h_100_P16_coass_k141_1134318_13	d__Bacteria;p__Proteobacteria;c__Alphaproteobacteria;o__Rhizobiales;f__Xanthobacteraceae;g__;s__	12C18O_168h_100_P16_coass_bin_14	Cobalamin-independent synthase, Catalytic domain [PF01717.20]	metE	methionine synthase	independent		PF01717,PF08267	2.1.1.14	d__Bacteria	p__Proteobacteria	c__Alphaproteobacteria	o__Rhizobiales	f__Xanthobacteraceae	g__	s__
K00549	K00549	5-methyltetrahydropteroyltriglutamate--homocysteine methyltransferase [EC:2.1.1.14]	12C18O_168h_100_P16_coass_k141_1134318	12C18O_168h_100_P16_coass_bin.14_12C18O_168h_100_P16_coass_k141_1134318_15	d__Bacteria;p__Proteobacteria;c__Alphaproteobacteria;o__Rhizobiales;f__Xanthobacteraceae;g__;s__	12C18O_168h_100_P16_coass_bin_14	Cobalamin-independent synthase, Catalytic domain [PF01717.20]	metE	methionine synthase	independent		PF01717,PF08267	2.1.1.14	d__Bacteria	p__Proteobacteria	c__Alphaproteobacteria	o__Rhizobiales	f__Xanthobacteraceae	g__	s__
K00549	K00549	5-methyltetrahydropteroyltriglutamate--homocysteine methyltransferase [EC:2.1.1.14]	12C18O_168h_100_P16_coass_k141_1151228	12C18O_168h_100_P16_coass_bin.14_12C18O_168h_100_P16_coass_k141_1151228_4	d__Bacteria;p__Proteobacteria;c__Alphaproteobacteria;o__Rhizobiales;f__Xanthobacteraceae;g__;s__	12C18O_168h_100_P16_coass_bin_14	Cobalamin-independent synthase, Catalytic domain [PF01717.20]	metE	methionine synthase	independent		PF01717,PF08267	2.1.1.14	d__Bacteria	p__Proteobacteria	c__Alphaproteobacteria	o__Rhizobiales	f__Xanthobacteraceae	g__	s__
K00549	K00549	5-methyltetrahydropteroyltriglutamate--homocysteine methyltransferase [EC:2.1.1.14]	12C18O_168h_100_P16_coass_k141_1284290	12C18O_168h_100_P16_coass_bin.14_12C18O_168h_100_P16_coass_k141_1284290_1	d__Bacteria;p__Proteobacteria;c__Alphaproteobacteria;o__Rhizobiales;f__Xanthobacteraceae;g__;s__	12C18O_168h_100_P16_coass_bin_14	Cobalamin-independent synthase, Catalytic domain [PF01717.20]	metE	methionine synthase	independent		PF01717,PF08267	2.1.1.14	d__Bacteria	p__Proteobacteria	c__Alphaproteobacteria	o__Rhizobiales	f__Xanthobacteraceae	g__	s__
K00549	K00549	5-methyltetrahydropteroyltriglutamate--homocysteine methyltransferase [EC:2.1.1.14]	12C18O_168h_100_P16_coass_k141_2051235	12C18O_168h_100_P16_coass_bin.14_12C18O_168h_100_P16_coass_k141_2051235_11	d__Bacteria;p__Proteobacteria;c__Alphaproteobacteria;o__Rhizobiales;f__Xanthobacteraceae;g__;s__	12C18O_168h_100_P16_coass_bin_14	Cobalamin-independent synthase, Catalytic domain [PF01717.20]	metE	methionine synthase	independent		PF01717,PF08267	2.1.1.14	d__Bacteria	p__Proteobacteria	c__Alphaproteobacteria	o__Rhizobiales	f__Xanthobacteraceae	g__	s__
K00549	K00549	5-methyltetrahydropteroyltriglutamate--homocysteine methyltransferase [EC:2.1.1.14]	12C18O_168h_100_P16_coass_k141_2629894	12C18O_168h_100_P16_coass_bin.14_12C18O_168h_100_P16_coass_k141_2629894_6	d__Bacteria;p__Proteobacteria;c__Alphaproteobacteria;o__Rhizobiales;f__Xanthobacteraceae;g__;s__	12C18O_168h_100_P16_coass_bin_14	Cobalamin-independent synthase, Catalytic domain [PF01717.20]	metE	methionine synthase	independent		PF01717,PF08267	2.1.1.14	d__Bacteria	p__Proteobacteria	c__Alphaproteobacteria	o__Rhizobiales	f__Xanthobacteraceae	g__	s__
K00549	K00549	5-methyltetrahydropteroyltriglutamate--homocysteine methyltransferase [EC:2.1.1.14]	12C18O_168h_100_P16_coass_k141_2684996	12C18O_168h_100_P16_coass_bin.14_12C18O_168h_100_P16_coass_k141_2684996_9	d__Bacteria;p__Proteobacteria;c__Alphaproteobacteria;o__Rhizobiales;f__Xanthobacteraceae;g__;s__	12C18O_168h_100_P16_coass_bin_14	Cobalamin-independent synthase, Catalytic domain [PF01717.20]	metE	methionine synthase	independent		PF01717,PF08267	2.1.1.14	d__Bacteria	p__Proteobacteria	c__Alphaproteobacteria	o__Rhizobiales	f__Xanthobacteraceae	g__	s__
K00549	K00549	5-methyltetrahydropteroyltriglutamate--homocysteine methyltransferase [EC:2.1.1.14]	12C18O_168h_100_P16_coass_k141_3474647	12C18O_168h_100_P16_coass_bin.14_12C18O_168h_100_P16_coass_k141_3474647_1	d__Bacteria;p__Proteobacteria;c__Alphaproteobacteria;o__Rhizobiales;f__Xanthobacteraceae;g__;s__	12C18O_168h_100_P16_coass_bin_14	Cobalamin-independent synthase, Catalytic domain [PF01717.20]	metE	methionine synthase	independent		PF01717,PF08267	2.1.1.14	d__Bacteria	p__Proteobacteria	c__Alphaproteobacteria	o__Rhizobiales	f__Xanthobacteraceae	g__	s__
K00549	K00549	5-methyltetrahydropteroyltriglutamate--homocysteine methyltransferase [EC:2.1.1.14]	12C18O_168h_100_P16_coass_k141_3474951	12C18O_168h_100_P16_coass_bin.14_12C18O_168h_100_P16_coass_k141_3474951_4	d__Bacteria;p__Proteobacteria;c__Alphaproteobacteria;o__Rhizobiales;f__Xanthobacteraceae;g__;s__	12C18O_168h_100_P16_coass_bin_14	Cobalamin-independent synthase, Catalytic domain [PF01717.20]	metE	methionine synthase	independent		PF01717,PF08267	2.1.1.14	d__Bacteria	p__Proteobacteria	c__Alphaproteobacteria	o__Rhizobiales	f__Xanthobacteraceae	g__	s__
K00549	K00549	5-methyltetrahydropteroyltriglutamate--homocysteine methyltransferase [EC:2.1.1.14]	12C18O_168h_100_P16_coass_k141_3815303	12C18O_168h_100_P16_coass_bin.14_12C18O_168h_100_P16_coass_k141_3815303_11	d__Bacteria;p__Proteobacteria;c__Alphaproteobacteria;o__Rhizobiales;f__Xanthobacteraceae;g__;s__	12C18O_168h_100_P16_coass_bin_14	Cobalamin-independent synthase, Catalytic domain [PF01717.20]	metE	methionine synthase	independent		PF01717,PF08267	2.1.1.14	d__Bacteria	p__Proteobacteria	c__Alphaproteobacteria	o__Rhizobiales	f__Xanthobacteraceae	g__	s__
K00549	K00549	5-methyltetrahydropteroyltriglutamate--homocysteine methyltransferase [EC:2.1.1.14]	12C18O_168h_100_P16_coass_k141_556460	12C18O_168h_100_P16_coass_bin.14_12C18O_168h_100_P16_coass_k141_556460_14	d__Bacteria;p__Proteobacteria;c__Alphaproteobacteria;o__Rhizobiales;f__Xanthobacteraceae;g__;s__	12C18O_168h_100_P16_coass_bin_14	Cobalamin-independent synthase, Catalytic domain [PF01717.20]	metE	methionine synthase	independent		PF01717,PF08267	2.1.1.14	d__Bacteria	p__Proteobacteria	c__Alphaproteobacteria	o__Rhizobiales	f__Xanthobacteraceae	g__	s__
K00549	K00549	5-methyltetrahydropteroyltriglutamate--homocysteine methyltransferase [EC:2.1.1.14]	12C18O_168h_100_P16_coass_k141_776988	12C18O_168h_100_P16_coass_bin.14_12C18O_168h_100_P16_coass_k141_776988_3	d__Bacteria;p__Proteobacteria;c__Alphaproteobacteria;o__Rhizobiales;f__Xanthobacteraceae;g__;s__	12C18O_168h_100_P16_coass_bin_14	Cobalamin-independent synthase, Catalytic domain [PF01717.20]	metE	methionine synthase	independent		PF01717,PF08267	2.1.1.14	d__Bacteria	p__Proteobacteria	c__Alphaproteobacteria	o__Rhizobiales	f__Xanthobacteraceae	g__	s__
K00549	K00549	5-methyltetrahydropteroyltriglutamate--homocysteine methyltransferase [EC:2.1.1.14]	12C18O_168h_100_P16_coass_k141_1310729	12C18O_168h_100_P16_coass_bin.19_12C18O_168h_100_P16_coass_k141_1310729_3	d__Bacteria;p__Proteobacteria;c__Gammaproteobacteria;o__Acidiferrobacterales;f__Sulfurifustaceae;g__Sulfurifustis;s__	12C18O_168h_100_P16_coass_bin_19	Cobalamin-independent synthase, Catalytic domain [PF01717.20]	metE	methionine synthase	independent		PF01717,PF08267	2.1.1.14	d__Bacteria	p__Proteobacteria	c__Gammaproteobacteria	o__Acidiferrobacterales	f__Sulfurifustaceae	g__Sulfurifustis	s__
K00549	K00549	5-methyltetrahydropteroyltriglutamate--homocysteine methyltransferase [EC:2.1.1.14]	12C18O_168h_100_P16_coass_k141_3077976	12C18O_168h_100_P16_coass_bin.28_12C18O_168h_100_P16_coass_k141_3077976_12	d__Bacteria;p__Proteobacteria;c__Alphaproteobacteria;o__Rhizobiales;f__Beijerinckiaceae;g__Microvirga;s__	12C18O_168h_100_P16_coass_bin_28	Cobalamin-independent synthase, Catalytic domain [PF01717.20]	metE	methionine synthase	independent		PF01717,PF08267	2.1.1.14	d__Bacteria	p__Proteobacteria	c__Alphaproteobacteria	o__Rhizobiales	f__Beijerinckiaceae	g__Microvirga	s__
K00549	K00549	5-methyltetrahydropteroyltriglutamate--homocysteine methyltransferase [EC:2.1.1.14]	12C18O_168h_100_P16_coass_k141_2973667	12C18O_168h_100_P16_coass_bin.36_12C18O_168h_100_P16_coass_k141_2973667_13	d__Bacteria;p__Myxococcota;c__Myxococcia;o__Myxococcales;f__40CM-4-68-19;g__40CM-4-68-19;s__	12C18O_168h_100_P16_coass_bin_36	Cobalamin-independent synthase, Catalytic domain [PF01717.20]	metE	methionine synthase	independent		PF01717,PF08267	2.1.1.14	d__Bacteria	p__Myxococcota	c__Myxococcia	o__Myxococcales	f__40CM-4-68-19	g__40CM-4-68-19	s__
K00549	K00549	5-methyltetrahydropteroyltriglutamate--homocysteine methyltransferase [EC:2.1.1.14]	12C18O_168h_100_P16_coass_k141_659351	12C18O_168h_100_P16_coass_bin.4_12C18O_168h_100_P16_coass_k141_659351_6	d__Bacteria;p__Proteobacteria;c__Alphaproteobacteria;o__Rhizobiales;f__Beijerinckiaceae;g__Microvirga;s__	12C18O_168h_100_P16_coass_bin_4	Cobalamin-independent synthase, Catalytic domain [PF01717.20]	metE	methionine synthase	independent		PF01717,PF08267	2.1.1.14	d__Bacteria	p__Proteobacteria	c__Alphaproteobacteria	o__Rhizobiales	f__Beijerinckiaceae	g__Microvirga	s__
K00549	K00549	5-methyltetrahydropteroyltriglutamate--homocysteine methyltransferase [EC:2.1.1.14]	12C18O_168h_50_P09_coass_k141_26693	12C18O_168h_50_P09_coass_bin.11_12C18O_168h_50_P09_coass_k141_26693_28	d__Bacteria;p__Proteobacteria;c__Gammaproteobacteria;o__Acidiferrobacterales;f__Sulfurifustaceae;g__Sulfurifustis;s__	12C18O_168h_50_P09_coass_bin_11	Cobalamin-independent synthase, Catalytic domain [PF01717.20]	metE	methionine synthase	independent		PF01717,PF08267	2.1.1.14	d__Bacteria	p__Proteobacteria	c__Gammaproteobacteria	o__Acidiferrobacterales	f__Sulfurifustaceae	g__Sulfurifustis	s__
K00549	K00549	5-methyltetrahydropteroyltriglutamate--homocysteine methyltransferase [EC:2.1.1.14]	12C18O_168h_50_P09_coass_k141_1183255	12C18O_168h_50_P09_coass_bin.15_12C18O_168h_50_P09_coass_k141_1183255_15	d__Bacteria;p__Proteobacteria;c__Alphaproteobacteria;o__Rhizobiales;f__Xanthobacteraceae;g__;s__	12C18O_168h_50_P09_coass_bin_15	Cobalamin-independent synthase, Catalytic domain [PF01717.20]	metE	methionine synthase	independent		PF01717,PF08267	2.1.1.14	d__Bacteria	p__Proteobacteria	c__Alphaproteobacteria	o__Rhizobiales	f__Xanthobacteraceae	g__	s__
K00549	K00549	5-methyltetrahydropteroyltriglutamate--homocysteine methyltransferase [EC:2.1.1.14]	12C18O_168h_50_P09_coass_k141_1297747	12C18O_168h_50_P09_coass_bin.15_12C18O_168h_50_P09_coass_k141_1297747_5	d__Bacteria;p__Proteobacteria;c__Alphaproteobacteria;o__Rhizobiales;f__Xanthobacteraceae;g__;s__	12C18O_168h_50_P09_coass_bin_15	Cobalamin-independent synthase, Catalytic domain [PF01717.20]	metE	methionine synthase	independent		PF01717,PF08267	2.1.1.14	d__Bacteria	p__Proteobacteria	c__Alphaproteobacteria	o__Rhizobiales	f__Xanthobacteraceae	g__	s__
K00549	K00549	5-methyltetrahydropteroyltriglutamate--homocysteine methyltransferase [EC:2.1.1.14]	12C18O_168h_50_P09_coass_k141_1334944	12C18O_168h_50_P09_coass_bin.15_12C18O_168h_50_P09_coass_k141_1334944_3	d__Bacteria;p__Proteobacteria;c__Alphaproteobacteria;o__Rhizobiales;f__Xanthobacteraceae;g__;s__	12C18O_168h_50_P09_coass_bin_15	Cobalamin-independent synthase, Catalytic domain [PF01717.20]	metE	methionine synthase	independent		PF01717,PF08267	2.1.1.14	d__Bacteria	p__Proteobacteria	c__Alphaproteobacteria	o__Rhizobiales	f__Xanthobacteraceae	g__	s__
K00549	K00549	5-methyltetrahydropteroyltriglutamate--homocysteine methyltransferase [EC:2.1.1.14]	12C18O_168h_50_P09_coass_k141_1334944	12C18O_168h_50_P09_coass_bin.15_12C18O_168h_50_P09_coass_k141_1334944_4	d__Bacteria;p__Proteobacteria;c__Alphaproteobacteria;o__Rhizobiales;f__Xanthobacteraceae;g__;s__	12C18O_168h_50_P09_coass_bin_15	Cobalamin-independent synthase, Catalytic domain [PF01717.20]	metE	methionine synthase	independent		PF01717,PF08267	2.1.1.14	d__Bacteria	p__Proteobacteria	c__Alphaproteobacteria	o__Rhizobiales	f__Xanthobacteraceae	g__	s__
K00549	K00549	5-methyltetrahydropteroyltriglutamate--homocysteine methyltransferase [EC:2.1.1.14]	12C18O_168h_50_P09_coass_k141_1334944	12C18O_168h_50_P09_coass_bin.15_12C18O_168h_50_P09_coass_k141_1334944_5	d__Bacteria;p__Proteobacteria;c__Alphaproteobacteria;o__Rhizobiales;f__Xanthobacteraceae;g__;s__	12C18O_168h_50_P09_coass_bin_15	Cobalamin-independent synthase, Catalytic domain [PF01717.20]	metE	methionine synthase	independent		PF01717,PF08267	2.1.1.14	d__Bacteria	p__Proteobacteria	c__Alphaproteobacteria	o__Rhizobiales	f__Xanthobacteraceae	g__	s__
K00549	K00549	5-methyltetrahydropteroyltriglutamate--homocysteine methyltransferase [EC:2.1.1.14]	12C18O_168h_50_P09_coass_k141_224661	12C18O_168h_50_P09_coass_bin.15_12C18O_168h_50_P09_coass_k141_224661_20	d__Bacteria;p__Proteobacteria;c__Alphaproteobacteria;o__Rhizobiales;f__Xanthobacteraceae;g__;s__	12C18O_168h_50_P09_coass_bin_15	Cobalamin-independent synthase, Catalytic domain [PF01717.20]	metE	methionine synthase	independent		PF01717,PF08267	2.1.1.14	d__Bacteria	p__Proteobacteria	c__Alphaproteobacteria	o__Rhizobiales	f__Xanthobacteraceae	g__	s__
K00549	K00549	5-methyltetrahydropteroyltriglutamate--homocysteine methyltransferase [EC:2.1.1.14]	12C18O_168h_50_P09_coass_k141_2407300	12C18O_168h_50_P09_coass_bin.15_12C18O_168h_50_P09_coass_k141_2407300_12	d__Bacteria;p__Proteobacteria;c__Alphaproteobacteria;o__Rhizobiales;f__Xanthobacteraceae;g__;s__	12C18O_168h_50_P09_coass_bin_15	Cobalamin-independent synthase, Catalytic domain [PF01717.20]	metE	methionine synthase	independent		PF01717,PF08267	2.1.1.14	d__Bacteria	p__Proteobacteria	c__Alphaproteobacteria	o__Rhizobiales	f__Xanthobacteraceae	g__	s__
K00549	K00549	5-methyltetrahydropteroyltriglutamate--homocysteine methyltransferase [EC:2.1.1.14]	12C18O_168h_50_P09_coass_k141_2584180	12C18O_168h_50_P09_coass_bin.15_12C18O_168h_50_P09_coass_k141_2584180_19	d__Bacteria;p__Proteobacteria;c__Alphaproteobacteria;o__Rhizobiales;f__Xanthobacteraceae;g__;s__	12C18O_168h_50_P09_coass_bin_15	Cobalamin-independent synthase, Catalytic domain [PF01717.20]	metE	methionine synthase	independent		PF01717,PF08267	2.1.1.14	d__Bacteria	p__Proteobacteria	c__Alphaproteobacteria	o__Rhizobiales	f__Xanthobacteraceae	g__	s__
K00549	K00549	5-methyltetrahydropteroyltriglutamate--homocysteine methyltransferase [EC:2.1.1.14]	12C18O_168h_50_P09_coass_k141_2758106	12C18O_168h_50_P09_coass_bin.15_12C18O_168h_50_P09_coass_k141_2758106_26	d__Bacteria;p__Proteobacteria;c__Alphaproteobacteria;o__Rhizobiales;f__Xanthobacteraceae;g__;s__	12C18O_168h_50_P09_coass_bin_15	Cobalamin-independent synthase, Catalytic domain [PF01717.20]	metE	methionine synthase	independent		PF01717,PF08267	2.1.1.14	d__Bacteria	p__Proteobacteria	c__Alphaproteobacteria	o__Rhizobiales	f__Xanthobacteraceae	g__	s__
K00549	K00549	5-methyltetrahydropteroyltriglutamate--homocysteine methyltransferase [EC:2.1.1.14]	12C18O_168h_50_P09_coass_k141_3016635	12C18O_168h_50_P09_coass_bin.15_12C18O_168h_50_P09_coass_k141_3016635_1	d__Bacteria;p__Proteobacteria;c__Alphaproteobacteria;o__Rhizobiales;f__Xanthobacteraceae;g__;s__	12C18O_168h_50_P09_coass_bin_15	Cobalamin-independent synthase, Catalytic domain [PF01717.20]	metE	methionine synthase	independent		PF01717,PF08267	2.1.1.14	d__Bacteria	p__Proteobacteria	c__Alphaproteobacteria	o__Rhizobiales	f__Xanthobacteraceae	g__	s__
K00549	K00549	5-methyltetrahydropteroyltriglutamate--homocysteine methyltransferase [EC:2.1.1.14]	12C18O_168h_50_P09_coass_k141_3389252	12C18O_168h_50_P09_coass_bin.15_12C18O_168h_50_P09_coass_k141_3389252_3	d__Bacteria;p__Proteobacteria;c__Alphaproteobacteria;o__Rhizobiales;f__Xanthobacteraceae;g__;s__	12C18O_168h_50_P09_coass_bin_15	Cobalamin-independent synthase, Catalytic domain [PF01717.20]	metE	methionine synthase	independent		PF01717,PF08267	2.1.1.14	d__Bacteria	p__Proteobacteria	c__Alphaproteobacteria	o__Rhizobiales	f__Xanthobacteraceae	g__	s__
K00549	K00549	5-methyltetrahydropteroyltriglutamate--homocysteine methyltransferase [EC:2.1.1.14]	12C18O_168h_50_P09_coass_k141_362653	12C18O_168h_50_P09_coass_bin.15_12C18O_168h_50_P09_coass_k141_362653_12	d__Bacteria;p__Proteobacteria;c__Alphaproteobacteria;o__Rhizobiales;f__Xanthobacteraceae;g__;s__	12C18O_168h_50_P09_coass_bin_15	Cobalamin-independent synthase, Catalytic domain [PF01717.20]	metE	methionine synthase	independent		PF01717,PF08267	2.1.1.14	d__Bacteria	p__Proteobacteria	c__Alphaproteobacteria	o__Rhizobiales	f__Xanthobacteraceae	g__	s__
K00549	K00549	5-methyltetrahydropteroyltriglutamate--homocysteine methyltransferase [EC:2.1.1.14]	12C18O_168h_50_P09_coass_k141_463617	12C18O_168h_50_P09_coass_bin.15_12C18O_168h_50_P09_coass_k141_463617_3	d__Bacteria;p__Proteobacteria;c__Alphaproteobacteria;o__Rhizobiales;f__Xanthobacteraceae;g__;s__	12C18O_168h_50_P09_coass_bin_15	Cobalamin-independent synthase, Catalytic domain [PF01717.20]	metE	methionine synthase	independent		PF01717,PF08267	2.1.1.14	d__Bacteria	p__Proteobacteria	c__Alphaproteobacteria	o__Rhizobiales	f__Xanthobacteraceae	g__	s__
K00549	K00549	5-methyltetrahydropteroyltriglutamate--homocysteine methyltransferase [EC:2.1.1.14]	12C18O_168h_50_P09_coass_k141_718661	12C18O_168h_50_P09_coass_bin.15_12C18O_168h_50_P09_coass_k141_718661_17	d__Bacteria;p__Proteobacteria;c__Alphaproteobacteria;o__Rhizobiales;f__Xanthobacteraceae;g__;s__	12C18O_168h_50_P09_coass_bin_15	Cobalamin-independent synthase, Catalytic domain [PF01717.20]	metE	methionine synthase	independent		PF01717,PF08267	2.1.1.14	d__Bacteria	p__Proteobacteria	c__Alphaproteobacteria	o__Rhizobiales	f__Xanthobacteraceae	g__	s__
K00549	K00549	5-methyltetrahydropteroyltriglutamate--homocysteine methyltransferase [EC:2.1.1.14]	12C18O_168h_50_P09_coass_k141_997297	12C18O_168h_50_P09_coass_bin.15_12C18O_168h_50_P09_coass_k141_997297_9	d__Bacteria;p__Proteobacteria;c__Alphaproteobacteria;o__Rhizobiales;f__Xanthobacteraceae;g__;s__	12C18O_168h_50_P09_coass_bin_15	Cobalamin-independent synthase, Catalytic domain [PF01717.20]	metE	methionine synthase	independent		PF01717,PF08267	2.1.1.14	d__Bacteria	p__Proteobacteria	c__Alphaproteobacteria	o__Rhizobiales	f__Xanthobacteraceae	g__	s__
K00549	K00549	5-methyltetrahydropteroyltriglutamate--homocysteine methyltransferase [EC:2.1.1.14]	12C18O_168h_50_P09_coass_k141_739690	12C18O_168h_50_P09_coass_bin.21_12C18O_168h_50_P09_coass_k141_739690_1	d__Bacteria;p__Proteobacteria;c__Alphaproteobacteria;o__Rhizobiales;f__Xanthobacteraceae;g__Bradyrhizobium;s__	12C18O_168h_50_P09_coass_bin_21	Cobalamin-independent synthase, Catalytic domain [PF01717.20]; Cobalamin-independent synthase, N-terminal domain [PF08267.14]	metE	methionine synthase	independent		PF01717,PF08267	2.1.1.14	d__Bacteria	p__Proteobacteria	c__Alphaproteobacteria	o__Rhizobiales	f__Xanthobacteraceae	g__Bradyrhizobium	s__
K00549	K00549	5-methyltetrahydropteroyltriglutamate--homocysteine methyltransferase [EC:2.1.1.14]	12C18O_168h_50_P09_coass_k141_829450	12C18O_168h_50_P09_coass_bin.24_12C18O_168h_50_P09_coass_k141_829450_3	d__Bacteria;p__Myxococcota;c__Myxococcia;o__Myxococcales;f__40CM-4-68-19;g__40CM-4-68-19;s__	12C18O_168h_50_P09_coass_bin_24	Cobalamin-independent synthase, Catalytic domain [PF01717.20]	metE	methionine synthase	independent		PF01717,PF08267	2.1.1.14	d__Bacteria	p__Myxococcota	c__Myxococcia	o__Myxococcales	f__40CM-4-68-19	g__40CM-4-68-19	s__
K00549	K00549	5-methyltetrahydropteroyltriglutamate--homocysteine methyltransferase [EC:2.1.1.14]	12C18O_168h_50_P09_coass_k141_1981094	12C18O_168h_50_P09_coass_bin.25_12C18O_168h_50_P09_coass_k141_1981094_18	d__Bacteria;p__Proteobacteria;c__Alphaproteobacteria;o__Rhizobiales;f__Beijerinckiaceae;g__Microvirga;s__	12C18O_168h_50_P09_coass_bin_25	Cobalamin-independent synthase, Catalytic domain [PF01717.20]	metE	methionine synthase	independent		PF01717,PF08267	2.1.1.14	d__Bacteria	p__Proteobacteria	c__Alphaproteobacteria	o__Rhizobiales	f__Beijerinckiaceae	g__Microvirga	s__
K00549	K00549	5-methyltetrahydropteroyltriglutamate--homocysteine methyltransferase [EC:2.1.1.14]	12C18O_168h_50_P10_coass_k141_3330674	12C18O_168h_50_P10_coass_bin.11_12C18O_168h_50_P10_coass_k141_3330674_20	d__Bacteria;p__Proteobacteria;c__Alphaproteobacteria;o__Rhizobiales;f__Beijerinckiaceae;g__Microvirga;s__	12C18O_168h_50_P10_coass_bin_11	Cobalamin-independent synthase, Catalytic domain [PF01717.20]	metE	methionine synthase	independent		PF01717,PF08267	2.1.1.14	d__Bacteria	p__Proteobacteria	c__Alphaproteobacteria	o__Rhizobiales	f__Beijerinckiaceae	g__Microvirga	s__
K00549	K00549	5-methyltetrahydropteroyltriglutamate--homocysteine methyltransferase [EC:2.1.1.14]	12C18O_168h_50_P10_coass_k141_458735	12C18O_168h_50_P10_coass_bin.6_12C18O_168h_50_P10_coass_k141_458735_37	d__Bacteria;p__Actinobacteriota;c__Acidimicrobiia;o__Acidimicrobiales;f__JACDCH01;g__VFJN01;s__	12C18O_168h_50_P10_coass_bin_6	Cobalamin-independent synthase, Catalytic domain [PF01717.20]	metE	methionine synthase	independent		PF01717,PF08267	2.1.1.14	d__Bacteria	p__Actinobacteriota	c__Acidimicrobiia	o__Acidimicrobiales	f__JACDCH01	g__VFJN01	s__
K00549	K00549	5-methyltetrahydropteroyltriglutamate--homocysteine methyltransferase [EC:2.1.1.14]	12C18O_168h_50_P13_coass_k141_1664822	12C18O_168h_50_P13_coass_bin.12_12C18O_168h_50_P13_coass_k141_1664822_3	d__Bacteria;p__Actinobacteriota;c__Thermoleophilia;o__Solirubrobacterales;f__Solirubrobacteraceae;g__;s__	12C18O_168h_50_P13_coass_bin_12	Cobalamin-independent synthase, Catalytic domain [PF01717.20]; Cobalamin-independent synthase, N-terminal domain [PF08267.14]	metE	methionine synthase	independent		PF01717,PF08267	2.1.1.14	d__Bacteria	p__Actinobacteriota	c__Thermoleophilia	o__Solirubrobacterales	f__Solirubrobacteraceae	g__	s__
K00549	K00549	5-methyltetrahydropteroyltriglutamate--homocysteine methyltransferase [EC:2.1.1.14]	12C18O_168h_50_P13_coass_k141_690229	12C18O_168h_50_P13_coass_bin.12_12C18O_168h_50_P13_coass_k141_690229_26	d__Bacteria;p__Actinobacteriota;c__Thermoleophilia;o__Solirubrobacterales;f__Solirubrobacteraceae;g__;s__	12C18O_168h_50_P13_coass_bin_12	Cobalamin-independent synthase, Catalytic domain [PF01717.20]	metE	methionine synthase	independent		PF01717,PF08267	2.1.1.14	d__Bacteria	p__Actinobacteriota	c__Thermoleophilia	o__Solirubrobacterales	f__Solirubrobacteraceae	g__	s__
K00549	K00549	5-methyltetrahydropteroyltriglutamate--homocysteine methyltransferase [EC:2.1.1.14]	12C18O_168h_50_P13_coass_k141_2716028	12C18O_168h_50_P13_coass_bin.13_12C18O_168h_50_P13_coass_k141_2716028_1	d__Bacteria;p__Proteobacteria;c__Gammaproteobacteria;o__Steroidobacterales;f__Steroidobacteraceae;g__Povalibacter;s__	12C18O_168h_50_P13_coass_bin_13	Cobalamin-independent synthase, Catalytic domain [PF01717.20]	metE	methionine synthase	independent		PF01717,PF08267	2.1.1.14	d__Bacteria	p__Proteobacteria	c__Gammaproteobacteria	o__Steroidobacterales	f__Steroidobacteraceae	g__Povalibacter	s__
K00549	K00549	5-methyltetrahydropteroyltriglutamate--homocysteine methyltransferase [EC:2.1.1.14]	12C18O_168h_50_P13_coass_k141_1864166	12C18O_168h_50_P13_coass_bin.18_12C18O_168h_50_P13_coass_k141_1864166_12	d__Bacteria;p__Proteobacteria;c__Alphaproteobacteria;o__Rhizobiales;f__Beijerinckiaceae;g__Microvirga;s__	12C18O_168h_50_P13_coass_bin_18	Cobalamin-independent synthase, Catalytic domain [PF01717.20]	metE	methionine synthase	independent		PF01717,PF08267	2.1.1.14	d__Bacteria	p__Proteobacteria	c__Alphaproteobacteria	o__Rhizobiales	f__Beijerinckiaceae	g__Microvirga	s__
K00549	K00549	5-methyltetrahydropteroyltriglutamate--homocysteine methyltransferase [EC:2.1.1.14]	12C18O_168h_50_P13_coass_k141_1183654	12C18O_168h_50_P13_coass_bin.24_12C18O_168h_50_P13_coass_k141_1183654_6	d__Bacteria;p__Proteobacteria;c__Gammaproteobacteria;o__Burkholderiales;f__SG8-39;g__SCGC-AG-212-J23;s__	12C18O_168h_50_P13_coass_bin_24	Cobalamin-independent synthase, Catalytic domain [PF01717.20]	metE	methionine synthase	independent		PF01717,PF08267	2.1.1.14	d__Bacteria	p__Proteobacteria	c__Gammaproteobacteria	o__Burkholderiales	f__SG8-39	g__SCGC-AG-212-J23	s__
K00549	K00549	5-methyltetrahydropteroyltriglutamate--homocysteine methyltransferase [EC:2.1.1.14]	12C18O_168h_50_P13_coass_k141_1183654	12C18O_168h_50_P13_coass_bin.24_12C18O_168h_50_P13_coass_k141_1183654_11	d__Bacteria;p__Proteobacteria;c__Gammaproteobacteria;o__Burkholderiales;f__SG8-39;g__SCGC-AG-212-J23;s__	12C18O_168h_50_P13_coass_bin_24	Cobalamin-independent synthase, Catalytic domain [PF01717.20]	metE	methionine synthase	independent		PF01717,PF08267	2.1.1.14	d__Bacteria	p__Proteobacteria	c__Gammaproteobacteria	o__Burkholderiales	f__SG8-39	g__SCGC-AG-212-J23	s__
K00549	K00549	5-methyltetrahydropteroyltriglutamate--homocysteine methyltransferase [EC:2.1.1.14]	12C18O_168h_50_P13_coass_k141_1299909	12C18O_168h_50_P13_coass_bin.24_12C18O_168h_50_P13_coass_k141_1299909_4	d__Bacteria;p__Proteobacteria;c__Gammaproteobacteria;o__Burkholderiales;f__SG8-39;g__SCGC-AG-212-J23;s__	12C18O_168h_50_P13_coass_bin_24	Cobalamin-independent synthase, Catalytic domain [PF01717.20]	metE	methionine synthase	independent		PF01717,PF08267	2.1.1.14	d__Bacteria	p__Proteobacteria	c__Gammaproteobacteria	o__Burkholderiales	f__SG8-39	g__SCGC-AG-212-J23	s__
K00549	K00549	5-methyltetrahydropteroyltriglutamate--homocysteine methyltransferase [EC:2.1.1.14]	12C18O_168h_50_P13_coass_k141_1306231	12C18O_168h_50_P13_coass_bin.24_12C18O_168h_50_P13_coass_k141_1306231_5	d__Bacteria;p__Proteobacteria;c__Gammaproteobacteria;o__Burkholderiales;f__SG8-39;g__SCGC-AG-212-J23;s__	12C18O_168h_50_P13_coass_bin_24	Cobalamin-independent synthase, Catalytic domain [PF01717.20]; Cobalamin-independent synthase, N-terminal domain [PF08267.14]	metE	methionine synthase	independent		PF01717,PF08267	2.1.1.14	d__Bacteria	p__Proteobacteria	c__Gammaproteobacteria	o__Burkholderiales	f__SG8-39	g__SCGC-AG-212-J23	s__
K00549	K00549	5-methyltetrahydropteroyltriglutamate--homocysteine methyltransferase [EC:2.1.1.14]	12C18O_168h_50_P13_coass_k141_1573506	12C18O_168h_50_P13_coass_bin.24_12C18O_168h_50_P13_coass_k141_1573506_12	d__Bacteria;p__Proteobacteria;c__Gammaproteobacteria;o__Burkholderiales;f__SG8-39;g__SCGC-AG-212-J23;s__	12C18O_168h_50_P13_coass_bin_24	Cobalamin-independent synthase, Catalytic domain [PF01717.20]	metE	methionine synthase	independent		PF01717,PF08267	2.1.1.14	d__Bacteria	p__Proteobacteria	c__Gammaproteobacteria	o__Burkholderiales	f__SG8-39	g__SCGC-AG-212-J23	s__
K00549	K00549	5-methyltetrahydropteroyltriglutamate--homocysteine methyltransferase [EC:2.1.1.14]	12C18O_168h_50_P13_coass_k141_173362	12C18O_168h_50_P13_coass_bin.24_12C18O_168h_50_P13_coass_k141_173362_2	d__Bacteria;p__Proteobacteria;c__Gammaproteobacteria;o__Burkholderiales;f__SG8-39;g__SCGC-AG-212-J23;s__	12C18O_168h_50_P13_coass_bin_24	Cobalamin-independent synthase, Catalytic domain [PF01717.20]	metE	methionine synthase	independent		PF01717,PF08267	2.1.1.14	d__Bacteria	p__Proteobacteria	c__Gammaproteobacteria	o__Burkholderiales	f__SG8-39	g__SCGC-AG-212-J23	s__
K00549	K00549	5-methyltetrahydropteroyltriglutamate--homocysteine methyltransferase [EC:2.1.1.14]	12C18O_168h_50_P13_coass_k141_2015743	12C18O_168h_50_P13_coass_bin.24_12C18O_168h_50_P13_coass_k141_2015743_2	d__Bacteria;p__Proteobacteria;c__Gammaproteobacteria;o__Burkholderiales;f__SG8-39;g__SCGC-AG-212-J23;s__	12C18O_168h_50_P13_coass_bin_24	Cobalamin-independent synthase, Catalytic domain [PF01717.20]; Cobalamin-independent synthase, N-terminal domain [PF08267.14]	metE	methionine synthase	independent		PF01717,PF08267	2.1.1.14	d__Bacteria	p__Proteobacteria	c__Gammaproteobacteria	o__Burkholderiales	f__SG8-39	g__SCGC-AG-212-J23	s__
K00549	K00549	5-methyltetrahydropteroyltriglutamate--homocysteine methyltransferase [EC:2.1.1.14]	12C18O_168h_50_P13_coass_k141_2714297	12C18O_168h_50_P13_coass_bin.24_12C18O_168h_50_P13_coass_k141_2714297_9	d__Bacteria;p__Proteobacteria;c__Gammaproteobacteria;o__Burkholderiales;f__SG8-39;g__SCGC-AG-212-J23;s__	12C18O_168h_50_P13_coass_bin_24	Cobalamin-independent synthase, Catalytic domain [PF01717.20]	metE	methionine synthase	independent		PF01717,PF08267	2.1.1.14	d__Bacteria	p__Proteobacteria	c__Gammaproteobacteria	o__Burkholderiales	f__SG8-39	g__SCGC-AG-212-J23	s__
K00549	K00549	5-methyltetrahydropteroyltriglutamate--homocysteine methyltransferase [EC:2.1.1.14]	12C18O_168h_50_P13_coass_k141_3005656	12C18O_168h_50_P13_coass_bin.24_12C18O_168h_50_P13_coass_k141_3005656_1	d__Bacteria;p__Proteobacteria;c__Gammaproteobacteria;o__Burkholderiales;f__SG8-39;g__SCGC-AG-212-J23;s__	12C18O_168h_50_P13_coass_bin_24	Cobalamin-independent synthase, Catalytic domain [PF01717.20]; Cobalamin-independent synthase, N-terminal domain [PF08267.14]	metE	methionine synthase	independent		PF01717,PF08267	2.1.1.14	d__Bacteria	p__Proteobacteria	c__Gammaproteobacteria	o__Burkholderiales	f__SG8-39	g__SCGC-AG-212-J23	s__
K00549	K00549	5-methyltetrahydropteroyltriglutamate--homocysteine methyltransferase [EC:2.1.1.14]	12C18O_168h_50_P13_coass_k141_1115857	12C18O_168h_50_P13_coass_bin.28_12C18O_168h_50_P13_coass_k141_1115857_6	d__Bacteria;p__Proteobacteria;c__Alphaproteobacteria;o__Rhizobiales;f__Beijerinckiaceae;g__Microvirga;s__	12C18O_168h_50_P13_coass_bin_28	Cobalamin-independent synthase, Catalytic domain [PF01717.20]	metE	methionine synthase	independent		PF01717,PF08267	2.1.1.14	d__Bacteria	p__Proteobacteria	c__Alphaproteobacteria	o__Rhizobiales	f__Beijerinckiaceae	g__Microvirga	s__
K00549	K00549	5-methyltetrahydropteroyltriglutamate--homocysteine methyltransferase [EC:2.1.1.14]	12C18O_168h_50_P13_coass_k141_2427326	12C18O_168h_50_P13_coass_bin.3_12C18O_168h_50_P13_coass_k141_2427326_4	d__Bacteria;p__Actinobacteriota;c__Thermoleophilia;o__Gaiellales;f__Gaiellaceae;g__AC-32;s__	12C18O_168h_50_P13_coass_bin_3	Cobalamin-independent synthase, N-terminal domain [PF08267.14]	metE	methionine synthase	independent		PF01717,PF08267	2.1.1.14	d__Bacteria	p__Actinobacteriota	c__Thermoleophilia	o__Gaiellales	f__Gaiellaceae	g__AC-32	s__
K00549	K00549	5-methyltetrahydropteroyltriglutamate--homocysteine methyltransferase [EC:2.1.1.14]	12C18O_168h_50_P13_coass_k141_2427326	12C18O_168h_50_P13_coass_bin.3_12C18O_168h_50_P13_coass_k141_2427326_5	d__Bacteria;p__Actinobacteriota;c__Thermoleophilia;o__Gaiellales;f__Gaiellaceae;g__AC-32;s__	12C18O_168h_50_P13_coass_bin_3	Cobalamin-independent synthase, Catalytic domain [PF01717.20]	metE	methionine synthase	independent		PF01717,PF08267	2.1.1.14	d__Bacteria	p__Actinobacteriota	c__Thermoleophilia	o__Gaiellales	f__Gaiellaceae	g__AC-32	s__
K00549	K00549	5-methyltetrahydropteroyltriglutamate--homocysteine methyltransferase [EC:2.1.1.14]	12C18O_168h_50_P13_coass_k141_2616988	12C18O_168h_50_P13_coass_bin.4_12C18O_168h_50_P13_coass_k141_2616988_3	d__Bacteria;p__Chloroflexota;c__Ellin6529;o__CSP1-4;f__CSP1-4;g__;s__	12C18O_168h_50_P13_coass_bin_4	Cobalamin-independent synthase, Catalytic domain [PF01717.20]; Cobalamin-independent synthase, N-terminal domain [PF08267.14]	metE	methionine synthase	independent		PF01717,PF08267	2.1.1.14	d__Bacteria	p__Chloroflexota	c__Ellin6529	o__CSP1-4	f__CSP1-4	g__	s__
K00549	K00549	5-methyltetrahydropteroyltriglutamate--homocysteine methyltransferase [EC:2.1.1.14]	12C18O_168h_50_P13_coass_k141_1289765	12C18O_168h_50_P13_coass_bin.5_12C18O_168h_50_P13_coass_k141_1289765_2	d__Bacteria;p__Actinobacteriota;c__Actinomycetia;o__Propionibacteriales;f__Propionibacteriaceae;g__Friedmanniella;s__	12C18O_168h_50_P13_coass_bin_5	Cobalamin-independent synthase, Catalytic domain [PF01717.20]	metE	methionine synthase	independent		PF01717,PF08267	2.1.1.14	d__Bacteria	p__Actinobacteriota	c__Actinomycetia	o__Propionibacteriales	f__Propionibacteriaceae	g__Friedmanniella	s__
K00549,K00549	K00549	5-methyltetrahydropteroyltriglutamate--homocysteine methyltransferase [EC:2.1.1.14]; 5-methyltetrahydropteroyltriglutamate--homocysteine methyltransferase [EC:2.1.1.14]	12C18O_168h_50_P13_coass_k141_337359	12C18O_168h_50_P13_coass_bin.5_12C18O_168h_50_P13_coass_k141_337359_4	d__Bacteria;p__Actinobacteriota;c__Actinomycetia;o__Propionibacteriales;f__Propionibacteriaceae;g__Friedmanniella;s__	12C18O_168h_50_P13_coass_bin_5	Cobalamin-independent synthase, Catalytic domain [PF01717.20]	metE	methionine synthase	independent		PF01717,PF08267	2.1.1.14	d__Bacteria	p__Actinobacteriota	c__Actinomycetia	o__Propionibacteriales	f__Propionibacteriaceae	g__Friedmanniella	s__
K00549	K00549	5-methyltetrahydropteroyltriglutamate--homocysteine methyltransferase [EC:2.1.1.14]	12C18O_24h_100_P08_coass_k141_103787	12C18O_24h_100_P08_coass_bin.18_12C18O_24h_100_P08_coass_k141_103787_2	d__Bacteria;p__Proteobacteria;c__Alphaproteobacteria;o__Rhizobiales;f__Xanthobacteraceae;g__;s__	12C18O_24h_100_P08_coass_bin_18	Cobalamin-independent synthase, Catalytic domain [PF01717.20]	metE	methionine synthase	independent		PF01717,PF08267	2.1.1.14	d__Bacteria	p__Proteobacteria	c__Alphaproteobacteria	o__Rhizobiales	f__Xanthobacteraceae	g__	s__
K00549	K00549	5-methyltetrahydropteroyltriglutamate--homocysteine methyltransferase [EC:2.1.1.14]	12C18O_24h_100_P08_coass_k141_1310512	12C18O_24h_100_P08_coass_bin.18_12C18O_24h_100_P08_coass_k141_1310512_12	d__Bacteria;p__Proteobacteria;c__Alphaproteobacteria;o__Rhizobiales;f__Xanthobacteraceae;g__;s__	12C18O_24h_100_P08_coass_bin_18	Cobalamin-independent synthase, Catalytic domain [PF01717.20]	metE	methionine synthase	independent		PF01717,PF08267	2.1.1.14	d__Bacteria	p__Proteobacteria	c__Alphaproteobacteria	o__Rhizobiales	f__Xanthobacteraceae	g__	s__
K00549	K00549	5-methyltetrahydropteroyltriglutamate--homocysteine methyltransferase [EC:2.1.1.14]	12C18O_24h_100_P08_coass_k141_1413414	12C18O_24h_100_P08_coass_bin.18_12C18O_24h_100_P08_coass_k141_1413414_46	d__Bacteria;p__Proteobacteria;c__Alphaproteobacteria;o__Rhizobiales;f__Xanthobacteraceae;g__;s__	12C18O_24h_100_P08_coass_bin_18	Cobalamin-independent synthase, Catalytic domain [PF01717.20]	metE	methionine synthase	independent		PF01717,PF08267	2.1.1.14	d__Bacteria	p__Proteobacteria	c__Alphaproteobacteria	o__Rhizobiales	f__Xanthobacteraceae	g__	s__
K00549	K00549	5-methyltetrahydropteroyltriglutamate--homocysteine methyltransferase [EC:2.1.1.14]	12C18O_24h_100_P08_coass_k141_1440800	12C18O_24h_100_P08_coass_bin.18_12C18O_24h_100_P08_coass_k141_1440800_1	d__Bacteria;p__Proteobacteria;c__Alphaproteobacteria;o__Rhizobiales;f__Xanthobacteraceae;g__;s__	12C18O_24h_100_P08_coass_bin_18	Cobalamin-independent synthase, Catalytic domain [PF01717.20]	metE	methionine synthase	independent		PF01717,PF08267	2.1.1.14	d__Bacteria	p__Proteobacteria	c__Alphaproteobacteria	o__Rhizobiales	f__Xanthobacteraceae	g__	s__
K00549	K00549	5-methyltetrahydropteroyltriglutamate--homocysteine methyltransferase [EC:2.1.1.14]	12C18O_24h_100_P08_coass_k141_1691691	12C18O_24h_100_P08_coass_bin.18_12C18O_24h_100_P08_coass_k141_1691691_3	d__Bacteria;p__Proteobacteria;c__Alphaproteobacteria;o__Rhizobiales;f__Xanthobacteraceae;g__;s__	12C18O_24h_100_P08_coass_bin_18	Cobalamin-independent synthase, Catalytic domain [PF01717.20]	metE	methionine synthase	independent		PF01717,PF08267	2.1.1.14	d__Bacteria	p__Proteobacteria	c__Alphaproteobacteria	o__Rhizobiales	f__Xanthobacteraceae	g__	s__
K00549	K00549	5-methyltetrahydropteroyltriglutamate--homocysteine methyltransferase [EC:2.1.1.14]	12C18O_24h_100_P08_coass_k141_2066972	12C18O_24h_100_P08_coass_bin.18_12C18O_24h_100_P08_coass_k141_2066972_18	d__Bacteria;p__Proteobacteria;c__Alphaproteobacteria;o__Rhizobiales;f__Xanthobacteraceae;g__;s__	12C18O_24h_100_P08_coass_bin_18	Cobalamin-independent synthase, Catalytic domain [PF01717.20]	metE	methionine synthase	independent		PF01717,PF08267	2.1.1.14	d__Bacteria	p__Proteobacteria	c__Alphaproteobacteria	o__Rhizobiales	f__Xanthobacteraceae	g__	s__
K00549	K00549	5-methyltetrahydropteroyltriglutamate--homocysteine methyltransferase [EC:2.1.1.14]	12C18O_24h_100_P08_coass_k141_2151402	12C18O_24h_100_P08_coass_bin.18_12C18O_24h_100_P08_coass_k141_2151402_6	d__Bacteria;p__Proteobacteria;c__Alphaproteobacteria;o__Rhizobiales;f__Xanthobacteraceae;g__;s__	12C18O_24h_100_P08_coass_bin_18	Cobalamin-independent synthase, Catalytic domain [PF01717.20]	metE	methionine synthase	independent		PF01717,PF08267	2.1.1.14	d__Bacteria	p__Proteobacteria	c__Alphaproteobacteria	o__Rhizobiales	f__Xanthobacteraceae	g__	s__
K00549	K00549	5-methyltetrahydropteroyltriglutamate--homocysteine methyltransferase [EC:2.1.1.14]	12C18O_24h_100_P08_coass_k141_2293724	12C18O_24h_100_P08_coass_bin.18_12C18O_24h_100_P08_coass_k141_2293724_1	d__Bacteria;p__Proteobacteria;c__Alphaproteobacteria;o__Rhizobiales;f__Xanthobacteraceae;g__;s__	12C18O_24h_100_P08_coass_bin_18	Cobalamin-independent synthase, Catalytic domain [PF01717.20]	metE	methionine synthase	independent		PF01717,PF08267	2.1.1.14	d__Bacteria	p__Proteobacteria	c__Alphaproteobacteria	o__Rhizobiales	f__Xanthobacteraceae	g__	s__
K00549	K00549	5-methyltetrahydropteroyltriglutamate--homocysteine methyltransferase [EC:2.1.1.14]	12C18O_24h_100_P08_coass_k141_229844	12C18O_24h_100_P08_coass_bin.18_12C18O_24h_100_P08_coass_k141_229844_14	d__Bacteria;p__Proteobacteria;c__Alphaproteobacteria;o__Rhizobiales;f__Xanthobacteraceae;g__;s__	12C18O_24h_100_P08_coass_bin_18	Cobalamin-independent synthase, Catalytic domain [PF01717.20]	metE	methionine synthase	independent		PF01717,PF08267	2.1.1.14	d__Bacteria	p__Proteobacteria	c__Alphaproteobacteria	o__Rhizobiales	f__Xanthobacteraceae	g__	s__
K00549	K00549	5-methyltetrahydropteroyltriglutamate--homocysteine methyltransferase [EC:2.1.1.14]	12C18O_24h_100_P08_coass_k141_2841694	12C18O_24h_100_P08_coass_bin.18_12C18O_24h_100_P08_coass_k141_2841694_3	d__Bacteria;p__Proteobacteria;c__Alphaproteobacteria;o__Rhizobiales;f__Xanthobacteraceae;g__;s__	12C18O_24h_100_P08_coass_bin_18		metE	methionine synthase	independent		PF01717,PF08267	2.1.1.14	d__Bacteria	p__Proteobacteria	c__Alphaproteobacteria	o__Rhizobiales	f__Xanthobacteraceae	g__	s__
K00549	K00549	5-methyltetrahydropteroyltriglutamate--homocysteine methyltransferase [EC:2.1.1.14]	12C18O_24h_100_P08_coass_k141_3372418	12C18O_24h_100_P08_coass_bin.18_12C18O_24h_100_P08_coass_k141_3372418_12	d__Bacteria;p__Proteobacteria;c__Alphaproteobacteria;o__Rhizobiales;f__Xanthobacteraceae;g__;s__	12C18O_24h_100_P08_coass_bin_18	Cobalamin-independent synthase, Catalytic domain [PF01717.20]	metE	methionine synthase	independent		PF01717,PF08267	2.1.1.14	d__Bacteria	p__Proteobacteria	c__Alphaproteobacteria	o__Rhizobiales	f__Xanthobacteraceae	g__	s__
K00549	K00549	5-methyltetrahydropteroyltriglutamate--homocysteine methyltransferase [EC:2.1.1.14]	12C18O_24h_100_P08_coass_k141_3437525	12C18O_24h_100_P08_coass_bin.18_12C18O_24h_100_P08_coass_k141_3437525_23	d__Bacteria;p__Proteobacteria;c__Alphaproteobacteria;o__Rhizobiales;f__Xanthobacteraceae;g__;s__	12C18O_24h_100_P08_coass_bin_18	Cobalamin-independent synthase, Catalytic domain [PF01717.20]	metE	methionine synthase	independent		PF01717,PF08267	2.1.1.14	d__Bacteria	p__Proteobacteria	c__Alphaproteobacteria	o__Rhizobiales	f__Xanthobacteraceae	g__	s__
K00549	K00549	5-methyltetrahydropteroyltriglutamate--homocysteine methyltransferase [EC:2.1.1.14]	12C18O_24h_100_P08_coass_k141_3691616	12C18O_24h_100_P08_coass_bin.18_12C18O_24h_100_P08_coass_k141_3691616_23	d__Bacteria;p__Proteobacteria;c__Alphaproteobacteria;o__Rhizobiales;f__Xanthobacteraceae;g__;s__	12C18O_24h_100_P08_coass_bin_18	Cobalamin-independent synthase, Catalytic domain [PF01717.20]	metE	methionine synthase	independent		PF01717,PF08267	2.1.1.14	d__Bacteria	p__Proteobacteria	c__Alphaproteobacteria	o__Rhizobiales	f__Xanthobacteraceae	g__	s__
K00549	K00549	5-methyltetrahydropteroyltriglutamate--homocysteine methyltransferase [EC:2.1.1.14]	12C18O_24h_100_P08_coass_k141_3691616	12C18O_24h_100_P08_coass_bin.18_12C18O_24h_100_P08_coass_k141_3691616_25	d__Bacteria;p__Proteobacteria;c__Alphaproteobacteria;o__Rhizobiales;f__Xanthobacteraceae;g__;s__	12C18O_24h_100_P08_coass_bin_18	Cobalamin-independent synthase, Catalytic domain [PF01717.20]	metE	methionine synthase	independent		PF01717,PF08267	2.1.1.14	d__Bacteria	p__Proteobacteria	c__Alphaproteobacteria	o__Rhizobiales	f__Xanthobacteraceae	g__	s__
K00549	K00549	5-methyltetrahydropteroyltriglutamate--homocysteine methyltransferase [EC:2.1.1.14]	12C18O_24h_100_P08_coass_k141_3691616	12C18O_24h_100_P08_coass_bin.18_12C18O_24h_100_P08_coass_k141_3691616_26	d__Bacteria;p__Proteobacteria;c__Alphaproteobacteria;o__Rhizobiales;f__Xanthobacteraceae;g__;s__	12C18O_24h_100_P08_coass_bin_18	Cobalamin-independent synthase, Catalytic domain [PF01717.20]	metE	methionine synthase	independent		PF01717,PF08267	2.1.1.14	d__Bacteria	p__Proteobacteria	c__Alphaproteobacteria	o__Rhizobiales	f__Xanthobacteraceae	g__	s__
K00549	K00549	5-methyltetrahydropteroyltriglutamate--homocysteine methyltransferase [EC:2.1.1.14]	12C18O_24h_100_P08_coass_k141_3691616	12C18O_24h_100_P08_coass_bin.18_12C18O_24h_100_P08_coass_k141_3691616_27	d__Bacteria;p__Proteobacteria;c__Alphaproteobacteria;o__Rhizobiales;f__Xanthobacteraceae;g__;s__	12C18O_24h_100_P08_coass_bin_18	Cobalamin-independent synthase, Catalytic domain [PF01717.20]	metE	methionine synthase	independent		PF01717,PF08267	2.1.1.14	d__Bacteria	p__Proteobacteria	c__Alphaproteobacteria	o__Rhizobiales	f__Xanthobacteraceae	g__	s__
K00549	K00549	5-methyltetrahydropteroyltriglutamate--homocysteine methyltransferase [EC:2.1.1.14]	12C18O_24h_100_P08_coass_k141_3984126	12C18O_24h_100_P08_coass_bin.18_12C18O_24h_100_P08_coass_k141_3984126_20	d__Bacteria;p__Proteobacteria;c__Alphaproteobacteria;o__Rhizobiales;f__Xanthobacteraceae;g__;s__	12C18O_24h_100_P08_coass_bin_18	Cobalamin-independent synthase, Catalytic domain [PF01717.20]	metE	methionine synthase	independent		PF01717,PF08267	2.1.1.14	d__Bacteria	p__Proteobacteria	c__Alphaproteobacteria	o__Rhizobiales	f__Xanthobacteraceae	g__	s__
K00549	K00549	5-methyltetrahydropteroyltriglutamate--homocysteine methyltransferase [EC:2.1.1.14]	12C18O_24h_100_P08_coass_k141_4369537	12C18O_24h_100_P08_coass_bin.18_12C18O_24h_100_P08_coass_k141_4369537_20	d__Bacteria;p__Proteobacteria;c__Alphaproteobacteria;o__Rhizobiales;f__Xanthobacteraceae;g__;s__	12C18O_24h_100_P08_coass_bin_18	Cobalamin-independent synthase, Catalytic domain [PF01717.20]	metE	methionine synthase	independent		PF01717,PF08267	2.1.1.14	d__Bacteria	p__Proteobacteria	c__Alphaproteobacteria	o__Rhizobiales	f__Xanthobacteraceae	g__	s__
K00549	K00549	5-methyltetrahydropteroyltriglutamate--homocysteine methyltransferase [EC:2.1.1.14]	12C18O_24h_100_P08_coass_k141_2556183	12C18O_24h_100_P08_coass_bin.27_12C18O_24h_100_P08_coass_k141_2556183_13	d__Bacteria;p__Proteobacteria;c__Alphaproteobacteria;o__Rhizobiales;f__Beijerinckiaceae;g__Microvirga;s__	12C18O_24h_100_P08_coass_bin_27	Cobalamin-independent synthase, Catalytic domain [PF01717.20]	metE	methionine synthase	independent		PF01717,PF08267	2.1.1.14	d__Bacteria	p__Proteobacteria	c__Alphaproteobacteria	o__Rhizobiales	f__Beijerinckiaceae	g__Microvirga	s__
K00549	K00549	5-methyltetrahydropteroyltriglutamate--homocysteine methyltransferase [EC:2.1.1.14]	12C18O_24h_100_P08_coass_k141_1933488	12C18O_24h_100_P08_coass_bin.28_12C18O_24h_100_P08_coass_k141_1933488_23	d__Bacteria;p__Actinobacteriota;c__Thermoleophilia;o__Gaiellales;f__Gaiellaceae;g__;s__	12C18O_24h_100_P08_coass_bin_28	Cobalamin-independent synthase, Catalytic domain [PF01717.20]; Cobalamin-independent synthase, N-terminal domain [PF08267.14]	metE	methionine synthase	independent		PF01717,PF08267	2.1.1.14	d__Bacteria	p__Actinobacteriota	c__Thermoleophilia	o__Gaiellales	f__Gaiellaceae	g__	s__
K00549	K00549	5-methyltetrahydropteroyltriglutamate--homocysteine methyltransferase [EC:2.1.1.14]	12C18O_24h_100_P08_coass_k141_813214	12C18O_24h_100_P08_coass_bin.28_12C18O_24h_100_P08_coass_k141_813214_5	d__Bacteria;p__Actinobacteriota;c__Thermoleophilia;o__Gaiellales;f__Gaiellaceae;g__;s__	12C18O_24h_100_P08_coass_bin_28	Cobalamin-independent synthase, Catalytic domain [PF01717.20]	metE	methionine synthase	independent		PF01717,PF08267	2.1.1.14	d__Bacteria	p__Actinobacteriota	c__Thermoleophilia	o__Gaiellales	f__Gaiellaceae	g__	s__
K00549,K00549,K00549	K00549	5-methyltetrahydropteroyltriglutamate--homocysteine methyltransferase [EC:2.1.1.14]; 5-methyltetrahydropteroyltriglutamate--homocysteine methyltransferase [EC:2.1.1.14]; 5-methyltetrahydropteroyltriglutamate--homocysteine methyltransferase [EC:2.1.1.14]	12C18O_24h_100_P14_coass_k141_2990141	12C18O_24h_100_P14_coass_bin.16_12C18O_24h_100_P14_coass_k141_2990141_17	d__Bacteria;p__Actinobacteriota;c__Actinomycetia;o__;f__;g__;s__	12C18O_24h_100_P14_coass_bin_16	Cobalamin-independent synthase, N-terminal domain [PF08267.14]; Cobalamin-independent synthase, Catalytic domain [PF01717.20]	metE	methionine synthase	independent		PF01717,PF08267	2.1.1.14	d__Bacteria	p__Actinobacteriota	c__Actinomycetia	o__	f__	g__	s__
K00549	K00549	5-methyltetrahydropteroyltriglutamate--homocysteine methyltransferase [EC:2.1.1.14]	12C18O_24h_100_P14_coass_k141_2319753	12C18O_24h_100_P14_coass_bin.33_12C18O_24h_100_P14_coass_k141_2319753_7	d__Bacteria;p__Proteobacteria;c__Alphaproteobacteria;o__Rhizobiales;f__Beijerinckiaceae;g__Microvirga;s__	12C18O_24h_100_P14_coass_bin_33	Cobalamin-independent synthase, Catalytic domain [PF01717.20]	metE	methionine synthase	independent		PF01717,PF08267	2.1.1.14	d__Bacteria	p__Proteobacteria	c__Alphaproteobacteria	o__Rhizobiales	f__Beijerinckiaceae	g__Microvirga	s__
K00549	K00549	5-methyltetrahydropteroyltriglutamate--homocysteine methyltransferase [EC:2.1.1.14]	12C18O_24h_100_P16_coass_k141_2681813	12C18O_24h_100_P16_coass_bin.16_12C18O_24h_100_P16_coass_k141_2681813_8	d__Bacteria;p__Proteobacteria;c__Alphaproteobacteria;o__Rhizobiales;f__Beijerinckiaceae;g__Microvirga;s__	12C18O_24h_100_P16_coass_bin_16	Cobalamin-independent synthase, Catalytic domain [PF01717.20]	metE	methionine synthase	independent		PF01717,PF08267	2.1.1.14	d__Bacteria	p__Proteobacteria	c__Alphaproteobacteria	o__Rhizobiales	f__Beijerinckiaceae	g__Microvirga	s__
K00549	K00549	5-methyltetrahydropteroyltriglutamate--homocysteine methyltransferase [EC:2.1.1.14]	12C18O_24h_100_P16_coass_k141_2870000	12C18O_24h_100_P16_coass_bin.17_12C18O_24h_100_P16_coass_k141_2870000_3	d__Bacteria;p__Myxococcota;c__Myxococcia;o__Myxococcales;f__40CM-4-68-19;g__40CM-4-68-19;s__	12C18O_24h_100_P16_coass_bin_17	Cobalamin-independent synthase, Catalytic domain [PF01717.20]	metE	methionine synthase	independent		PF01717,PF08267	2.1.1.14	d__Bacteria	p__Myxococcota	c__Myxococcia	o__Myxococcales	f__40CM-4-68-19	g__40CM-4-68-19	s__
K00549,K00549	K00549	5-methyltetrahydropteroyltriglutamate--homocysteine methyltransferase [EC:2.1.1.14]; 5-methyltetrahydropteroyltriglutamate--homocysteine methyltransferase [EC:2.1.1.14]	12C18O_48h_100_P08_coass_k141_1066754	12C18O_48h_100_P08_coass_bin.1_12C18O_48h_100_P08_coass_k141_1066754_82	d__Bacteria;p__Actinobacteriota;c__Actinomycetia;o__Propionibacteriales;f__Propionibacteriaceae;g__;s__	12C18O_48h_100_P08_coass_bin_1	Cobalamin-independent synthase, Catalytic domain [PF01717.20]	metE	methionine synthase	independent		PF01717,PF08267	2.1.1.14	d__Bacteria	p__Actinobacteriota	c__Actinomycetia	o__Propionibacteriales	f__Propionibacteriaceae	g__	s__
K00549	K00549	5-methyltetrahydropteroyltriglutamate--homocysteine methyltransferase [EC:2.1.1.14]	12C18O_48h_100_P08_coass_k141_299259	12C18O_48h_100_P08_coass_bin.15_12C18O_48h_100_P08_coass_k141_299259_12	d__Bacteria;p__Actinobacteriota;c__Thermoleophilia;o__Solirubrobacterales;f__Solirubrobacteraceae;g__;s__	12C18O_48h_100_P08_coass_bin_15	Cobalamin-independent synthase, Catalytic domain [PF01717.20]; Cobalamin-independent synthase, N-terminal domain [PF08267.14]	metE	methionine synthase	independent		PF01717,PF08267	2.1.1.14	d__Bacteria	p__Actinobacteriota	c__Thermoleophilia	o__Solirubrobacterales	f__Solirubrobacteraceae	g__	s__
K00549	K00549	5-methyltetrahydropteroyltriglutamate--homocysteine methyltransferase [EC:2.1.1.14]	12C18O_48h_100_P08_coass_k141_3014584	12C18O_48h_100_P08_coass_bin.15_12C18O_48h_100_P08_coass_k141_3014584_24	d__Bacteria;p__Actinobacteriota;c__Thermoleophilia;o__Solirubrobacterales;f__Solirubrobacteraceae;g__;s__	12C18O_48h_100_P08_coass_bin_15	Cobalamin-independent synthase, Catalytic domain [PF01717.20]	metE	methionine synthase	independent		PF01717,PF08267	2.1.1.14	d__Bacteria	p__Actinobacteriota	c__Thermoleophilia	o__Solirubrobacterales	f__Solirubrobacteraceae	g__	s__
K00549	K00549	5-methyltetrahydropteroyltriglutamate--homocysteine methyltransferase [EC:2.1.1.14]	12C18O_48h_100_P08_coass_k141_567666	12C18O_48h_100_P08_coass_bin.19_12C18O_48h_100_P08_coass_k141_567666_15	d__Bacteria;p__Actinobacteriota;c__Thermoleophilia;o__Gaiellales;f__Gaiellaceae;g__3-1-20CM-4-69-9;s__	12C18O_48h_100_P08_coass_bin_19	Cobalamin-independent synthase, Catalytic domain [PF01717.20]	metE	methionine synthase	independent		PF01717,PF08267	2.1.1.14	d__Bacteria	p__Actinobacteriota	c__Thermoleophilia	o__Gaiellales	f__Gaiellaceae	g__3-1-20CM-4-69-9	s__
K00549	K00549	5-methyltetrahydropteroyltriglutamate--homocysteine methyltransferase [EC:2.1.1.14]	12C18O_48h_100_P08_coass_k141_4095066	12C18O_48h_100_P08_coass_bin.2_12C18O_48h_100_P08_coass_k141_4095066_2	d__Bacteria;p__Proteobacteria;c__Alphaproteobacteria;o__Rhizobiales;f__Beijerinckiaceae;g__Microvirga;s__	12C18O_48h_100_P08_coass_bin_2	Cobalamin-independent synthase, Catalytic domain [PF01717.20]	metE	methionine synthase	independent		PF01717,PF08267	2.1.1.14	d__Bacteria	p__Proteobacteria	c__Alphaproteobacteria	o__Rhizobiales	f__Beijerinckiaceae	g__Microvirga	s__
K00549	K00549	5-methyltetrahydropteroyltriglutamate--homocysteine methyltransferase [EC:2.1.1.14]	12C18O_48h_100_P16_coass_k141_273331	12C18O_48h_100_P16_coass_bin.16_12C18O_48h_100_P16_coass_k141_273331_6	d__Bacteria;p__Proteobacteria;c__Alphaproteobacteria;o__Rhizobiales;f__Beijerinckiaceae;g__Microvirga;s__	12C18O_48h_100_P16_coass_bin_16	Cobalamin-independent synthase, Catalytic domain [PF01717.20]	metE	methionine synthase	independent		PF01717,PF08267	2.1.1.14	d__Bacteria	p__Proteobacteria	c__Alphaproteobacteria	o__Rhizobiales	f__Beijerinckiaceae	g__Microvirga	s__
K00549	K00549	5-methyltetrahydropteroyltriglutamate--homocysteine methyltransferase [EC:2.1.1.14]	12C18O_48h_100_P16_coass_k141_1202497	12C18O_48h_100_P16_coass_bin.33_12C18O_48h_100_P16_coass_k141_1202497_6	d__Bacteria;p__Proteobacteria;c__Alphaproteobacteria;o__Rhizobiales;f__Xanthobacteraceae;g__AP-16;s__	12C18O_48h_100_P16_coass_bin_33	Cobalamin-independent synthase, Catalytic domain [PF01717.20]	metE	methionine synthase	independent		PF01717,PF08267	2.1.1.14	d__Bacteria	p__Proteobacteria	c__Alphaproteobacteria	o__Rhizobiales	f__Xanthobacteraceae	g__AP-16	s__
K00549	K00549	5-methyltetrahydropteroyltriglutamate--homocysteine methyltransferase [EC:2.1.1.14]	12C18O_48h_100_P16_coass_k141_1202497	12C18O_48h_100_P16_coass_bin.33_12C18O_48h_100_P16_coass_k141_1202497_7	d__Bacteria;p__Proteobacteria;c__Alphaproteobacteria;o__Rhizobiales;f__Xanthobacteraceae;g__AP-16;s__	12C18O_48h_100_P16_coass_bin_33	Cobalamin-independent synthase, Catalytic domain [PF01717.20]	metE	methionine synthase	independent		PF01717,PF08267	2.1.1.14	d__Bacteria	p__Proteobacteria	c__Alphaproteobacteria	o__Rhizobiales	f__Xanthobacteraceae	g__AP-16	s__
K00549	K00549	5-methyltetrahydropteroyltriglutamate--homocysteine methyltransferase [EC:2.1.1.14]	12C18O_48h_100_P16_coass_k141_1760393	12C18O_48h_100_P16_coass_bin.33_12C18O_48h_100_P16_coass_k141_1760393_4	d__Bacteria;p__Proteobacteria;c__Alphaproteobacteria;o__Rhizobiales;f__Xanthobacteraceae;g__AP-16;s__	12C18O_48h_100_P16_coass_bin_33	Cobalamin-independent synthase, Catalytic domain [PF01717.20]	metE	methionine synthase	independent		PF01717,PF08267	2.1.1.14	d__Bacteria	p__Proteobacteria	c__Alphaproteobacteria	o__Rhizobiales	f__Xanthobacteraceae	g__AP-16	s__
K00549	K00549	5-methyltetrahydropteroyltriglutamate--homocysteine methyltransferase [EC:2.1.1.14]	12C18O_48h_100_P16_coass_k141_1774577	12C18O_48h_100_P16_coass_bin.33_12C18O_48h_100_P16_coass_k141_1774577_12	d__Bacteria;p__Proteobacteria;c__Alphaproteobacteria;o__Rhizobiales;f__Xanthobacteraceae;g__AP-16;s__	12C18O_48h_100_P16_coass_bin_33	Cobalamin-independent synthase, Catalytic domain [PF01717.20]	metE	methionine synthase	independent		PF01717,PF08267	2.1.1.14	d__Bacteria	p__Proteobacteria	c__Alphaproteobacteria	o__Rhizobiales	f__Xanthobacteraceae	g__AP-16	s__
K00549	K00549	5-methyltetrahydropteroyltriglutamate--homocysteine methyltransferase [EC:2.1.1.14]	12C18O_48h_100_P16_coass_k141_2200533	12C18O_48h_100_P16_coass_bin.33_12C18O_48h_100_P16_coass_k141_2200533_8	d__Bacteria;p__Proteobacteria;c__Alphaproteobacteria;o__Rhizobiales;f__Xanthobacteraceae;g__AP-16;s__	12C18O_48h_100_P16_coass_bin_33	Cobalamin-independent synthase, Catalytic domain [PF01717.20]	metE	methionine synthase	independent		PF01717,PF08267	2.1.1.14	d__Bacteria	p__Proteobacteria	c__Alphaproteobacteria	o__Rhizobiales	f__Xanthobacteraceae	g__AP-16	s__
K00549	K00549	5-methyltetrahydropteroyltriglutamate--homocysteine methyltransferase [EC:2.1.1.14]	12C18O_48h_100_P16_coass_k141_2391601	12C18O_48h_100_P16_coass_bin.33_12C18O_48h_100_P16_coass_k141_2391601_1	d__Bacteria;p__Proteobacteria;c__Alphaproteobacteria;o__Rhizobiales;f__Xanthobacteraceae;g__AP-16;s__	12C18O_48h_100_P16_coass_bin_33	Cobalamin-independent synthase, Catalytic domain [PF01717.20]	metE	methionine synthase	independent		PF01717,PF08267	2.1.1.14	d__Bacteria	p__Proteobacteria	c__Alphaproteobacteria	o__Rhizobiales	f__Xanthobacteraceae	g__AP-16	s__
K00549	K00549	5-methyltetrahydropteroyltriglutamate--homocysteine methyltransferase [EC:2.1.1.14]	12C18O_48h_100_P16_coass_k141_2423565	12C18O_48h_100_P16_coass_bin.33_12C18O_48h_100_P16_coass_k141_2423565_8	d__Bacteria;p__Proteobacteria;c__Alphaproteobacteria;o__Rhizobiales;f__Xanthobacteraceae;g__AP-16;s__	12C18O_48h_100_P16_coass_bin_33	Cobalamin-independent synthase, Catalytic domain [PF01717.20]	metE	methionine synthase	independent		PF01717,PF08267	2.1.1.14	d__Bacteria	p__Proteobacteria	c__Alphaproteobacteria	o__Rhizobiales	f__Xanthobacteraceae	g__AP-16	s__
K00549	K00549	5-methyltetrahydropteroyltriglutamate--homocysteine methyltransferase [EC:2.1.1.14]	12C18O_48h_100_P16_coass_k141_2789536	12C18O_48h_100_P16_coass_bin.33_12C18O_48h_100_P16_coass_k141_2789536_3	d__Bacteria;p__Proteobacteria;c__Alphaproteobacteria;o__Rhizobiales;f__Xanthobacteraceae;g__AP-16;s__	12C18O_48h_100_P16_coass_bin_33	Cobalamin-independent synthase, Catalytic domain [PF01717.20]	metE	methionine synthase	independent		PF01717,PF08267	2.1.1.14	d__Bacteria	p__Proteobacteria	c__Alphaproteobacteria	o__Rhizobiales	f__Xanthobacteraceae	g__AP-16	s__
K00549	K00549	5-methyltetrahydropteroyltriglutamate--homocysteine methyltransferase [EC:2.1.1.14]	12C18O_48h_100_P16_coass_k141_2970559	12C18O_48h_100_P16_coass_bin.33_12C18O_48h_100_P16_coass_k141_2970559_1	d__Bacteria;p__Proteobacteria;c__Alphaproteobacteria;o__Rhizobiales;f__Xanthobacteraceae;g__AP-16;s__	12C18O_48h_100_P16_coass_bin_33	Cobalamin-independent synthase, Catalytic domain [PF01717.20]	metE	methionine synthase	independent		PF01717,PF08267	2.1.1.14	d__Bacteria	p__Proteobacteria	c__Alphaproteobacteria	o__Rhizobiales	f__Xanthobacteraceae	g__AP-16	s__
K00549	K00549	5-methyltetrahydropteroyltriglutamate--homocysteine methyltransferase [EC:2.1.1.14]	12C18O_48h_100_P16_coass_k141_3123606	12C18O_48h_100_P16_coass_bin.33_12C18O_48h_100_P16_coass_k141_3123606_3	d__Bacteria;p__Proteobacteria;c__Alphaproteobacteria;o__Rhizobiales;f__Xanthobacteraceae;g__AP-16;s__	12C18O_48h_100_P16_coass_bin_33	Cobalamin-independent synthase, Catalytic domain [PF01717.20]	metE	methionine synthase	independent		PF01717,PF08267	2.1.1.14	d__Bacteria	p__Proteobacteria	c__Alphaproteobacteria	o__Rhizobiales	f__Xanthobacteraceae	g__AP-16	s__
K00549	K00549	5-methyltetrahydropteroyltriglutamate--homocysteine methyltransferase [EC:2.1.1.14]	12C18O_48h_100_P16_coass_k141_3908504	12C18O_48h_100_P16_coass_bin.33_12C18O_48h_100_P16_coass_k141_3908504_12	d__Bacteria;p__Proteobacteria;c__Alphaproteobacteria;o__Rhizobiales;f__Xanthobacteraceae;g__AP-16;s__	12C18O_48h_100_P16_coass_bin_33	Cobalamin-independent synthase, Catalytic domain [PF01717.20]	metE	methionine synthase	independent		PF01717,PF08267	2.1.1.14	d__Bacteria	p__Proteobacteria	c__Alphaproteobacteria	o__Rhizobiales	f__Xanthobacteraceae	g__AP-16	s__
K00549	K00549	5-methyltetrahydropteroyltriglutamate--homocysteine methyltransferase [EC:2.1.1.14]	12C18O_48h_100_P16_coass_k141_39966	12C18O_48h_100_P16_coass_bin.33_12C18O_48h_100_P16_coass_k141_39966_6	d__Bacteria;p__Proteobacteria;c__Alphaproteobacteria;o__Rhizobiales;f__Xanthobacteraceae;g__AP-16;s__	12C18O_48h_100_P16_coass_bin_33	Cobalamin-independent synthase, Catalytic domain [PF01717.20]	metE	methionine synthase	independent		PF01717,PF08267	2.1.1.14	d__Bacteria	p__Proteobacteria	c__Alphaproteobacteria	o__Rhizobiales	f__Xanthobacteraceae	g__AP-16	s__
K00549	K00549	5-methyltetrahydropteroyltriglutamate--homocysteine methyltransferase [EC:2.1.1.14]	12C18O_48h_100_P16_coass_k141_4365577	12C18O_48h_100_P16_coass_bin.33_12C18O_48h_100_P16_coass_k141_4365577_2	d__Bacteria;p__Proteobacteria;c__Alphaproteobacteria;o__Rhizobiales;f__Xanthobacteraceae;g__AP-16;s__	12C18O_48h_100_P16_coass_bin_33	Cobalamin-independent synthase, Catalytic domain [PF01717.20]	metE	methionine synthase	independent		PF01717,PF08267	2.1.1.14	d__Bacteria	p__Proteobacteria	c__Alphaproteobacteria	o__Rhizobiales	f__Xanthobacteraceae	g__AP-16	s__
K00549	K00549	5-methyltetrahydropteroyltriglutamate--homocysteine methyltransferase [EC:2.1.1.14]	12C18O_48h_100_P16_coass_k141_4401794	12C18O_48h_100_P16_coass_bin.33_12C18O_48h_100_P16_coass_k141_4401794_16	d__Bacteria;p__Proteobacteria;c__Alphaproteobacteria;o__Rhizobiales;f__Xanthobacteraceae;g__AP-16;s__	12C18O_48h_100_P16_coass_bin_33	Cobalamin-independent synthase, Catalytic domain [PF01717.20]	metE	methionine synthase	independent		PF01717,PF08267	2.1.1.14	d__Bacteria	p__Proteobacteria	c__Alphaproteobacteria	o__Rhizobiales	f__Xanthobacteraceae	g__AP-16	s__
K00549	K00549	5-methyltetrahydropteroyltriglutamate--homocysteine methyltransferase [EC:2.1.1.14]	12C18O_48h_100_P16_coass_k141_4421419	12C18O_48h_100_P16_coass_bin.33_12C18O_48h_100_P16_coass_k141_4421419_12	d__Bacteria;p__Proteobacteria;c__Alphaproteobacteria;o__Rhizobiales;f__Xanthobacteraceae;g__AP-16;s__	12C18O_48h_100_P16_coass_bin_33	Cobalamin-independent synthase, Catalytic domain [PF01717.20]	metE	methionine synthase	independent		PF01717,PF08267	2.1.1.14	d__Bacteria	p__Proteobacteria	c__Alphaproteobacteria	o__Rhizobiales	f__Xanthobacteraceae	g__AP-16	s__
K00549	K00549	5-methyltetrahydropteroyltriglutamate--homocysteine methyltransferase [EC:2.1.1.14]	12C18O_48h_100_P16_coass_k141_982166	12C18O_48h_100_P16_coass_bin.33_12C18O_48h_100_P16_coass_k141_982166_3	d__Bacteria;p__Proteobacteria;c__Alphaproteobacteria;o__Rhizobiales;f__Xanthobacteraceae;g__AP-16;s__	12C18O_48h_100_P16_coass_bin_33	Cobalamin-independent synthase, Catalytic domain [PF01717.20]	metE	methionine synthase	independent		PF01717,PF08267	2.1.1.14	d__Bacteria	p__Proteobacteria	c__Alphaproteobacteria	o__Rhizobiales	f__Xanthobacteraceae	g__AP-16	s__
K00549	K00549	5-methyltetrahydropteroyltriglutamate--homocysteine methyltransferase [EC:2.1.1.14]	12C18O_72h_100_P08_coass_k141_1507785	12C18O_72h_100_P08_coass_bin.25_12C18O_72h_100_P08_coass_k141_1507785_1	d__Bacteria;p__Proteobacteria;c__Alphaproteobacteria;o__Rhizobiales;f__Xanthobacteraceae;g__;s__	12C18O_72h_100_P08_coass_bin_25	Cobalamin-independent synthase, Catalytic domain [PF01717.20]	metE	methionine synthase	independent		PF01717,PF08267	2.1.1.14	d__Bacteria	p__Proteobacteria	c__Alphaproteobacteria	o__Rhizobiales	f__Xanthobacteraceae	g__	s__
K00549	K00549	5-methyltetrahydropteroyltriglutamate--homocysteine methyltransferase [EC:2.1.1.14]	12C18O_72h_100_P08_coass_k141_1507785	12C18O_72h_100_P08_coass_bin.25_12C18O_72h_100_P08_coass_k141_1507785_2	d__Bacteria;p__Proteobacteria;c__Alphaproteobacteria;o__Rhizobiales;f__Xanthobacteraceae;g__;s__	12C18O_72h_100_P08_coass_bin_25	Cobalamin-independent synthase, Catalytic domain [PF01717.20]	metE	methionine synthase	independent		PF01717,PF08267	2.1.1.14	d__Bacteria	p__Proteobacteria	c__Alphaproteobacteria	o__Rhizobiales	f__Xanthobacteraceae	g__	s__
K00549	K00549	5-methyltetrahydropteroyltriglutamate--homocysteine methyltransferase [EC:2.1.1.14]	12C18O_72h_100_P08_coass_k141_1873954	12C18O_72h_100_P08_coass_bin.25_12C18O_72h_100_P08_coass_k141_1873954_3	d__Bacteria;p__Proteobacteria;c__Alphaproteobacteria;o__Rhizobiales;f__Xanthobacteraceae;g__;s__	12C18O_72h_100_P08_coass_bin_25	Cobalamin-independent synthase, Catalytic domain [PF01717.20]	metE	methionine synthase	independent		PF01717,PF08267	2.1.1.14	d__Bacteria	p__Proteobacteria	c__Alphaproteobacteria	o__Rhizobiales	f__Xanthobacteraceae	g__	s__
K00549	K00549	5-methyltetrahydropteroyltriglutamate--homocysteine methyltransferase [EC:2.1.1.14]	12C18O_72h_100_P08_coass_k141_1930524	12C18O_72h_100_P08_coass_bin.25_12C18O_72h_100_P08_coass_k141_1930524_5	d__Bacteria;p__Proteobacteria;c__Alphaproteobacteria;o__Rhizobiales;f__Xanthobacteraceae;g__;s__	12C18O_72h_100_P08_coass_bin_25	Cobalamin-independent synthase, Catalytic domain [PF01717.20]	metE	methionine synthase	independent		PF01717,PF08267	2.1.1.14	d__Bacteria	p__Proteobacteria	c__Alphaproteobacteria	o__Rhizobiales	f__Xanthobacteraceae	g__	s__
K00549	K00549	5-methyltetrahydropteroyltriglutamate--homocysteine methyltransferase [EC:2.1.1.14]	12C18O_72h_100_P08_coass_k141_1950596	12C18O_72h_100_P08_coass_bin.25_12C18O_72h_100_P08_coass_k141_1950596_21	d__Bacteria;p__Proteobacteria;c__Alphaproteobacteria;o__Rhizobiales;f__Xanthobacteraceae;g__;s__	12C18O_72h_100_P08_coass_bin_25	Cobalamin-independent synthase, Catalytic domain [PF01717.20]	metE	methionine synthase	independent		PF01717,PF08267	2.1.1.14	d__Bacteria	p__Proteobacteria	c__Alphaproteobacteria	o__Rhizobiales	f__Xanthobacteraceae	g__	s__
K00549	K00549	5-methyltetrahydropteroyltriglutamate--homocysteine methyltransferase [EC:2.1.1.14]	12C18O_72h_100_P08_coass_k141_2112588	12C18O_72h_100_P08_coass_bin.25_12C18O_72h_100_P08_coass_k141_2112588_13	d__Bacteria;p__Proteobacteria;c__Alphaproteobacteria;o__Rhizobiales;f__Xanthobacteraceae;g__;s__	12C18O_72h_100_P08_coass_bin_25	Cobalamin-independent synthase, Catalytic domain [PF01717.20]	metE	methionine synthase	independent		PF01717,PF08267	2.1.1.14	d__Bacteria	p__Proteobacteria	c__Alphaproteobacteria	o__Rhizobiales	f__Xanthobacteraceae	g__	s__
K00549	K00549	5-methyltetrahydropteroyltriglutamate--homocysteine methyltransferase [EC:2.1.1.14]	12C18O_72h_100_P08_coass_k141_2112588	12C18O_72h_100_P08_coass_bin.25_12C18O_72h_100_P08_coass_k141_2112588_15	d__Bacteria;p__Proteobacteria;c__Alphaproteobacteria;o__Rhizobiales;f__Xanthobacteraceae;g__;s__	12C18O_72h_100_P08_coass_bin_25	Cobalamin-independent synthase, Catalytic domain [PF01717.20]	metE	methionine synthase	independent		PF01717,PF08267	2.1.1.14	d__Bacteria	p__Proteobacteria	c__Alphaproteobacteria	o__Rhizobiales	f__Xanthobacteraceae	g__	s__
K00549	K00549	5-methyltetrahydropteroyltriglutamate--homocysteine methyltransferase [EC:2.1.1.14]	12C18O_72h_100_P08_coass_k141_2113243	12C18O_72h_100_P08_coass_bin.25_12C18O_72h_100_P08_coass_k141_2113243_3	d__Bacteria;p__Proteobacteria;c__Alphaproteobacteria;o__Rhizobiales;f__Xanthobacteraceae;g__;s__	12C18O_72h_100_P08_coass_bin_25	Cobalamin-independent synthase, Catalytic domain [PF01717.20]	metE	methionine synthase	independent		PF01717,PF08267	2.1.1.14	d__Bacteria	p__Proteobacteria	c__Alphaproteobacteria	o__Rhizobiales	f__Xanthobacteraceae	g__	s__
K00549	K00549	5-methyltetrahydropteroyltriglutamate--homocysteine methyltransferase [EC:2.1.1.14]	12C18O_72h_100_P08_coass_k141_3370473	12C18O_72h_100_P08_coass_bin.25_12C18O_72h_100_P08_coass_k141_3370473_1	d__Bacteria;p__Proteobacteria;c__Alphaproteobacteria;o__Rhizobiales;f__Xanthobacteraceae;g__;s__	12C18O_72h_100_P08_coass_bin_25	Cobalamin-independent synthase, Catalytic domain [PF01717.20]	metE	methionine synthase	independent		PF01717,PF08267	2.1.1.14	d__Bacteria	p__Proteobacteria	c__Alphaproteobacteria	o__Rhizobiales	f__Xanthobacteraceae	g__	s__
K00549	K00549	5-methyltetrahydropteroyltriglutamate--homocysteine methyltransferase [EC:2.1.1.14]	12C18O_72h_100_P08_coass_k141_375397	12C18O_72h_100_P08_coass_bin.25_12C18O_72h_100_P08_coass_k141_375397_13	d__Bacteria;p__Proteobacteria;c__Alphaproteobacteria;o__Rhizobiales;f__Xanthobacteraceae;g__;s__	12C18O_72h_100_P08_coass_bin_25	Cobalamin-independent synthase, Catalytic domain [PF01717.20]	metE	methionine synthase	independent		PF01717,PF08267	2.1.1.14	d__Bacteria	p__Proteobacteria	c__Alphaproteobacteria	o__Rhizobiales	f__Xanthobacteraceae	g__	s__
K00549	K00549	5-methyltetrahydropteroyltriglutamate--homocysteine methyltransferase [EC:2.1.1.14]	12C18O_72h_100_P08_coass_k141_3930797	12C18O_72h_100_P08_coass_bin.25_12C18O_72h_100_P08_coass_k141_3930797_24	d__Bacteria;p__Proteobacteria;c__Alphaproteobacteria;o__Rhizobiales;f__Xanthobacteraceae;g__;s__	12C18O_72h_100_P08_coass_bin_25	Cobalamin-independent synthase, Catalytic domain [PF01717.20]	metE	methionine synthase	independent		PF01717,PF08267	2.1.1.14	d__Bacteria	p__Proteobacteria	c__Alphaproteobacteria	o__Rhizobiales	f__Xanthobacteraceae	g__	s__
K00549	K00549	5-methyltetrahydropteroyltriglutamate--homocysteine methyltransferase [EC:2.1.1.14]	12C18O_72h_100_P08_coass_k141_4014388	12C18O_72h_100_P08_coass_bin.25_12C18O_72h_100_P08_coass_k141_4014388_9	d__Bacteria;p__Proteobacteria;c__Alphaproteobacteria;o__Rhizobiales;f__Xanthobacteraceae;g__;s__	12C18O_72h_100_P08_coass_bin_25	Cobalamin-independent synthase, Catalytic domain [PF01717.20]	metE	methionine synthase	independent		PF01717,PF08267	2.1.1.14	d__Bacteria	p__Proteobacteria	c__Alphaproteobacteria	o__Rhizobiales	f__Xanthobacteraceae	g__	s__
K00549	K00549	5-methyltetrahydropteroyltriglutamate--homocysteine methyltransferase [EC:2.1.1.14]	12C18O_72h_100_P08_coass_k141_88669	12C18O_72h_100_P08_coass_bin.25_12C18O_72h_100_P08_coass_k141_88669_8	d__Bacteria;p__Proteobacteria;c__Alphaproteobacteria;o__Rhizobiales;f__Xanthobacteraceae;g__;s__	12C18O_72h_100_P08_coass_bin_25	Cobalamin-independent synthase, Catalytic domain [PF01717.20]	metE	methionine synthase	independent		PF01717,PF08267	2.1.1.14	d__Bacteria	p__Proteobacteria	c__Alphaproteobacteria	o__Rhizobiales	f__Xanthobacteraceae	g__	s__
K00549	K00549	5-methyltetrahydropteroyltriglutamate--homocysteine methyltransferase [EC:2.1.1.14]	12C18O_72h_100_P08_coass_k141_919029	12C18O_72h_100_P08_coass_bin.25_12C18O_72h_100_P08_coass_k141_919029_6	d__Bacteria;p__Proteobacteria;c__Alphaproteobacteria;o__Rhizobiales;f__Xanthobacteraceae;g__;s__	12C18O_72h_100_P08_coass_bin_25	Cobalamin-independent synthase, Catalytic domain [PF01717.20]	metE	methionine synthase	independent		PF01717,PF08267	2.1.1.14	d__Bacteria	p__Proteobacteria	c__Alphaproteobacteria	o__Rhizobiales	f__Xanthobacteraceae	g__	s__
K00549	K00549	5-methyltetrahydropteroyltriglutamate--homocysteine methyltransferase [EC:2.1.1.14]	12C18O_72h_100_P08_coass_k141_919029	12C18O_72h_100_P08_coass_bin.25_12C18O_72h_100_P08_coass_k141_919029_47	d__Bacteria;p__Proteobacteria;c__Alphaproteobacteria;o__Rhizobiales;f__Xanthobacteraceae;g__;s__	12C18O_72h_100_P08_coass_bin_25	Cobalamin-independent synthase, Catalytic domain [PF01717.20]	metE	methionine synthase	independent		PF01717,PF08267	2.1.1.14	d__Bacteria	p__Proteobacteria	c__Alphaproteobacteria	o__Rhizobiales	f__Xanthobacteraceae	g__	s__
K00549	K00549	5-methyltetrahydropteroyltriglutamate--homocysteine methyltransferase [EC:2.1.1.14]	12C18O_72h_100_P08_coass_k141_936848	12C18O_72h_100_P08_coass_bin.25_12C18O_72h_100_P08_coass_k141_936848_4	d__Bacteria;p__Proteobacteria;c__Alphaproteobacteria;o__Rhizobiales;f__Xanthobacteraceae;g__;s__	12C18O_72h_100_P08_coass_bin_25	Cobalamin-independent synthase, Catalytic domain [PF01717.20]	metE	methionine synthase	independent		PF01717,PF08267	2.1.1.14	d__Bacteria	p__Proteobacteria	c__Alphaproteobacteria	o__Rhizobiales	f__Xanthobacteraceae	g__	s__
K00549	K00549	5-methyltetrahydropteroyltriglutamate--homocysteine methyltransferase [EC:2.1.1.14]	12C18O_72h_100_P08_coass_k141_3855643	12C18O_72h_100_P08_coass_bin.5_12C18O_72h_100_P08_coass_k141_3855643_4	d__Bacteria;p__Actinobacteriota;c__Thermoleophilia;o__Gaiellales;f__Gaiellaceae;g__3-1-20CM-4-69-9;s__	12C18O_72h_100_P08_coass_bin_5	Cobalamin-independent synthase, Catalytic domain [PF01717.20]	metE	methionine synthase	independent		PF01717,PF08267	2.1.1.14	d__Bacteria	p__Actinobacteriota	c__Thermoleophilia	o__Gaiellales	f__Gaiellaceae	g__3-1-20CM-4-69-9	s__
K00549	K00549	5-methyltetrahydropteroyltriglutamate--homocysteine methyltransferase [EC:2.1.1.14]	12C18O_72h_100_P14_coass_k141_309960	12C18O_72h_100_P14_coass_bin.18_12C18O_72h_100_P14_coass_k141_309960_18	d__Bacteria;p__Actinobacteriota;c__Thermoleophilia;o__Solirubrobacterales;f__Solirubrobacteraceae;g__;s__	12C18O_72h_100_P14_coass_bin_18	Cobalamin-independent synthase, Catalytic domain [PF01717.20]	metE	methionine synthase	independent		PF01717,PF08267	2.1.1.14	d__Bacteria	p__Actinobacteriota	c__Thermoleophilia	o__Solirubrobacterales	f__Solirubrobacteraceae	g__	s__
K00549	K00549	5-methyltetrahydropteroyltriglutamate--homocysteine methyltransferase [EC:2.1.1.14]	12C18O_72h_100_P14_coass_k141_4145962	12C18O_72h_100_P14_coass_bin.18_12C18O_72h_100_P14_coass_k141_4145962_7	d__Bacteria;p__Actinobacteriota;c__Thermoleophilia;o__Solirubrobacterales;f__Solirubrobacteraceae;g__;s__	12C18O_72h_100_P14_coass_bin_18	Cobalamin-independent synthase, Catalytic domain [PF01717.20]; Cobalamin-independent synthase, N-terminal domain [PF08267.14]	metE	methionine synthase	independent		PF01717,PF08267	2.1.1.14	d__Bacteria	p__Actinobacteriota	c__Thermoleophilia	o__Solirubrobacterales	f__Solirubrobacteraceae	g__	s__
K00549	K00549	5-methyltetrahydropteroyltriglutamate--homocysteine methyltransferase [EC:2.1.1.14]	12C18O_72h_100_P16_coass_k141_2007133	12C18O_72h_100_P16_coass_bin.10_12C18O_72h_100_P16_coass_k141_2007133_3	d__Bacteria;p__Myxococcota;c__Myxococcia;o__Myxococcales;f__40CM-4-68-19;g__40CM-4-68-19;s__	12C18O_72h_100_P16_coass_bin_10	Cobalamin-independent synthase, Catalytic domain [PF01717.20]	metE	methionine synthase	independent		PF01717,PF08267	2.1.1.14	d__Bacteria	p__Myxococcota	c__Myxococcia	o__Myxococcales	f__40CM-4-68-19	g__40CM-4-68-19	s__
K00549	K00549	5-methyltetrahydropteroyltriglutamate--homocysteine methyltransferase [EC:2.1.1.14]	12C18O_72h_100_P16_coass_k141_1401945	12C18O_72h_100_P16_coass_bin.3_12C18O_72h_100_P16_coass_k141_1401945_5	d__Bacteria;p__Proteobacteria;c__Alphaproteobacteria;o__Rhizobiales;f__Xanthobacteraceae;g__;s__	12C18O_72h_100_P16_coass_bin_3	Cobalamin-independent synthase, Catalytic domain [PF01717.20]	metE	methionine synthase	independent		PF01717,PF08267	2.1.1.14	d__Bacteria	p__Proteobacteria	c__Alphaproteobacteria	o__Rhizobiales	f__Xanthobacteraceae	g__	s__
K00549	K00549	5-methyltetrahydropteroyltriglutamate--homocysteine methyltransferase [EC:2.1.1.14]	12C18O_72h_100_P16_coass_k141_1562575	12C18O_72h_100_P16_coass_bin.3_12C18O_72h_100_P16_coass_k141_1562575_4	d__Bacteria;p__Proteobacteria;c__Alphaproteobacteria;o__Rhizobiales;f__Xanthobacteraceae;g__;s__	12C18O_72h_100_P16_coass_bin_3	Cobalamin-independent synthase, Catalytic domain [PF01717.20]	metE	methionine synthase	independent		PF01717,PF08267	2.1.1.14	d__Bacteria	p__Proteobacteria	c__Alphaproteobacteria	o__Rhizobiales	f__Xanthobacteraceae	g__	s__
K00549	K00549	5-methyltetrahydropteroyltriglutamate--homocysteine methyltransferase [EC:2.1.1.14]	12C18O_72h_100_P16_coass_k141_2194903	12C18O_72h_100_P16_coass_bin.3_12C18O_72h_100_P16_coass_k141_2194903_5	d__Bacteria;p__Proteobacteria;c__Alphaproteobacteria;o__Rhizobiales;f__Xanthobacteraceae;g__;s__	12C18O_72h_100_P16_coass_bin_3	Cobalamin-independent synthase, Catalytic domain [PF01717.20]	metE	methionine synthase	independent		PF01717,PF08267	2.1.1.14	d__Bacteria	p__Proteobacteria	c__Alphaproteobacteria	o__Rhizobiales	f__Xanthobacteraceae	g__	s__
K00549	K00549	5-methyltetrahydropteroyltriglutamate--homocysteine methyltransferase [EC:2.1.1.14]	12C18O_72h_100_P16_coass_k141_2240238	12C18O_72h_100_P16_coass_bin.3_12C18O_72h_100_P16_coass_k141_2240238_18	d__Bacteria;p__Proteobacteria;c__Alphaproteobacteria;o__Rhizobiales;f__Xanthobacteraceae;g__;s__	12C18O_72h_100_P16_coass_bin_3	Cobalamin-independent synthase, Catalytic domain [PF01717.20]	metE	methionine synthase	independent		PF01717,PF08267	2.1.1.14	d__Bacteria	p__Proteobacteria	c__Alphaproteobacteria	o__Rhizobiales	f__Xanthobacteraceae	g__	s__
K00549	K00549	5-methyltetrahydropteroyltriglutamate--homocysteine methyltransferase [EC:2.1.1.14]	12C18O_72h_100_P16_coass_k141_2401963	12C18O_72h_100_P16_coass_bin.3_12C18O_72h_100_P16_coass_k141_2401963_7	d__Bacteria;p__Proteobacteria;c__Alphaproteobacteria;o__Rhizobiales;f__Xanthobacteraceae;g__;s__	12C18O_72h_100_P16_coass_bin_3	Cobalamin-independent synthase, Catalytic domain [PF01717.20]	metE	methionine synthase	independent		PF01717,PF08267	2.1.1.14	d__Bacteria	p__Proteobacteria	c__Alphaproteobacteria	o__Rhizobiales	f__Xanthobacteraceae	g__	s__
K00549	K00549	5-methyltetrahydropteroyltriglutamate--homocysteine methyltransferase [EC:2.1.1.14]	12C18O_72h_100_P16_coass_k141_2697413	12C18O_72h_100_P16_coass_bin.3_12C18O_72h_100_P16_coass_k141_2697413_1	d__Bacteria;p__Proteobacteria;c__Alphaproteobacteria;o__Rhizobiales;f__Xanthobacteraceae;g__;s__	12C18O_72h_100_P16_coass_bin_3	Cobalamin-independent synthase, Catalytic domain [PF01717.20]	metE	methionine synthase	independent		PF01717,PF08267	2.1.1.14	d__Bacteria	p__Proteobacteria	c__Alphaproteobacteria	o__Rhizobiales	f__Xanthobacteraceae	g__	s__
K00549	K00549	5-methyltetrahydropteroyltriglutamate--homocysteine methyltransferase [EC:2.1.1.14]	12C18O_72h_100_P16_coass_k141_370988	12C18O_72h_100_P16_coass_bin.3_12C18O_72h_100_P16_coass_k141_370988_17	d__Bacteria;p__Proteobacteria;c__Alphaproteobacteria;o__Rhizobiales;f__Xanthobacteraceae;g__;s__	12C18O_72h_100_P16_coass_bin_3	Cobalamin-independent synthase, Catalytic domain [PF01717.20]	metE	methionine synthase	independent		PF01717,PF08267	2.1.1.14	d__Bacteria	p__Proteobacteria	c__Alphaproteobacteria	o__Rhizobiales	f__Xanthobacteraceae	g__	s__
K00549	K00549	5-methyltetrahydropteroyltriglutamate--homocysteine methyltransferase [EC:2.1.1.14]	12C18O_72h_100_P16_coass_k141_3813751	12C18O_72h_100_P16_coass_bin.3_12C18O_72h_100_P16_coass_k141_3813751_15	d__Bacteria;p__Proteobacteria;c__Alphaproteobacteria;o__Rhizobiales;f__Xanthobacteraceae;g__;s__	12C18O_72h_100_P16_coass_bin_3	Cobalamin-independent synthase, Catalytic domain [PF01717.20]	metE	methionine synthase	independent		PF01717,PF08267	2.1.1.14	d__Bacteria	p__Proteobacteria	c__Alphaproteobacteria	o__Rhizobiales	f__Xanthobacteraceae	g__	s__
K00549	K00549	5-methyltetrahydropteroyltriglutamate--homocysteine methyltransferase [EC:2.1.1.14]	12C18O_72h_100_P16_coass_k141_4065262	12C18O_72h_100_P16_coass_bin.3_12C18O_72h_100_P16_coass_k141_4065262_1	d__Bacteria;p__Proteobacteria;c__Alphaproteobacteria;o__Rhizobiales;f__Xanthobacteraceae;g__;s__	12C18O_72h_100_P16_coass_bin_3	Cobalamin-independent synthase, Catalytic domain [PF01717.20]	metE	methionine synthase	independent		PF01717,PF08267	2.1.1.14	d__Bacteria	p__Proteobacteria	c__Alphaproteobacteria	o__Rhizobiales	f__Xanthobacteraceae	g__	s__
K00549	K00549	5-methyltetrahydropteroyltriglutamate--homocysteine methyltransferase [EC:2.1.1.14]	12C18O_72h_100_P16_coass_k141_4141848	12C18O_72h_100_P16_coass_bin.3_12C18O_72h_100_P16_coass_k141_4141848_5	d__Bacteria;p__Proteobacteria;c__Alphaproteobacteria;o__Rhizobiales;f__Xanthobacteraceae;g__;s__	12C18O_72h_100_P16_coass_bin_3	Cobalamin-independent synthase, Catalytic domain [PF01717.20]	metE	methionine synthase	independent		PF01717,PF08267	2.1.1.14	d__Bacteria	p__Proteobacteria	c__Alphaproteobacteria	o__Rhizobiales	f__Xanthobacteraceae	g__	s__
K00549	K00549	5-methyltetrahydropteroyltriglutamate--homocysteine methyltransferase [EC:2.1.1.14]	12C18O_72h_100_P16_coass_k141_4229288	12C18O_72h_100_P16_coass_bin.3_12C18O_72h_100_P16_coass_k141_4229288_12	d__Bacteria;p__Proteobacteria;c__Alphaproteobacteria;o__Rhizobiales;f__Xanthobacteraceae;g__;s__	12C18O_72h_100_P16_coass_bin_3	Cobalamin-independent synthase, Catalytic domain [PF01717.20]	metE	methionine synthase	independent		PF01717,PF08267	2.1.1.14	d__Bacteria	p__Proteobacteria	c__Alphaproteobacteria	o__Rhizobiales	f__Xanthobacteraceae	g__	s__
K00549	K00549	5-methyltetrahydropteroyltriglutamate--homocysteine methyltransferase [EC:2.1.1.14]	12C18O_72h_100_P16_coass_k141_829590	12C18O_72h_100_P16_coass_bin.3_12C18O_72h_100_P16_coass_k141_829590_2	d__Bacteria;p__Proteobacteria;c__Alphaproteobacteria;o__Rhizobiales;f__Xanthobacteraceae;g__;s__	12C18O_72h_100_P16_coass_bin_3	Cobalamin-independent synthase, Catalytic domain [PF01717.20]	metE	methionine synthase	independent		PF01717,PF08267	2.1.1.14	d__Bacteria	p__Proteobacteria	c__Alphaproteobacteria	o__Rhizobiales	f__Xanthobacteraceae	g__	s__
K00549	K00549	5-methyltetrahydropteroyltriglutamate--homocysteine methyltransferase [EC:2.1.1.14]	H3-18-all-fractions_k255_1862912	H3-18-all-fractions_metab_conc_25.Acidobacteria_57_11_H3-18-all-fractions_k255_1862912_2	d__Bacteria;p__Acidobacteriota;c__Acidobacteriae;o__Acidobacteriales;f__Koribacteraceae;g__Sulfotelmatobacter;s__Sulfotelmatobacter_sp003223595	H3-18-all-fractions_metab_conc_25_Acidobacteria_57_11	Cobalamin-independent synthase, Catalytic domain [PF01717.20]	metE	methionine synthase	independent		PF01717,PF08267	2.1.1.14	d__Bacteria	p__Acidobacteriota	c__Acidobacteriae	o__Acidobacteriales	f__Koribacteraceae	g__Sulfotelmatobacter	s__Sulfotelmatobacter_sp003223595
K00549	K00549	5-methyltetrahydropteroyltriglutamate--homocysteine methyltransferase [EC:2.1.1.14]	H3-18-all-fractions_k255_3057744	H3-18-all-fractions_metab_conc_25.Acidobacteria_57_11_H3-18-all-fractions_k255_3057744_31	d__Bacteria;p__Acidobacteriota;c__Acidobacteriae;o__Acidobacteriales;f__Koribacteraceae;g__Sulfotelmatobacter;s__Sulfotelmatobacter_sp003223595	H3-18-all-fractions_metab_conc_25_Acidobacteria_57_11	Cobalamin-independent synthase, Catalytic domain [PF01717.20]	metE	methionine synthase	independent		PF01717,PF08267	2.1.1.14	d__Bacteria	p__Acidobacteriota	c__Acidobacteriae	o__Acidobacteriales	f__Koribacteraceae	g__Sulfotelmatobacter	s__Sulfotelmatobacter_sp003223595
K00549	K00549	5-methyltetrahydropteroyltriglutamate--homocysteine methyltransferase [EC:2.1.1.14]	H3-18-all-fractions_k255_5658648	H3-18-all-fractions_metab_conc_25.Acidobacteria_57_11_H3-18-all-fractions_k255_5658648_15	d__Bacteria;p__Acidobacteriota;c__Acidobacteriae;o__Acidobacteriales;f__Koribacteraceae;g__Sulfotelmatobacter;s__Sulfotelmatobacter_sp003223595	H3-18-all-fractions_metab_conc_25_Acidobacteria_57_11	Cobalamin-independent synthase, Catalytic domain [PF01717.20]	metE	methionine synthase	independent		PF01717,PF08267	2.1.1.14	d__Bacteria	p__Acidobacteriota	c__Acidobacteriae	o__Acidobacteriales	f__Koribacteraceae	g__Sulfotelmatobacter	s__Sulfotelmatobacter_sp003223595
K00549	K00549	5-methyltetrahydropteroyltriglutamate--homocysteine methyltransferase [EC:2.1.1.14]	H3-16-all-fractions_k255_4841863	H3-16-all-fractions_metab_conc_118.Mycobacterium_smegmatis_66_0_H3-16-all-fractions_k255_4841863_53	d__Bacteria;p__Actinobacteriota;c__Actinomycetia;o__Mycobacteriales;f__Mycobacteriaceae;g__Mycobacterium;s__	H3-16-all-fractions_metab_conc_118_Mycobacterium_smegmatis_66_0	Cobalamin-independent synthase, Catalytic domain [PF01717.20]	metE	methionine synthase	independent		PF01717,PF08267	2.1.1.14	d__Bacteria	p__Actinobacteriota	c__Actinomycetia	o__Mycobacteriales	f__Mycobacteriaceae	g__Mycobacterium	s__
K00549	K00549	5-methyltetrahydropteroyltriglutamate--homocysteine methyltransferase [EC:2.1.1.14]	H1-18-all-fractions_k255_4232143	H1-18-all-fractions_conc_96.Pseudonocardiales_70_16_H1-18-all-fractions_k255_4232143_4	d__Bacteria;p__Actinobacteriota;c__Actinomycetia;o__Mycobacteriales;f__Pseudonocardiaceae;g__Labedaea;s__	H1-18-all-fractions_conc_96_Pseudonocardiales_70_16	Cobalamin-independent synthase, Catalytic domain [PF01717.20]	metE	methionine synthase	independent		PF01717,PF08267	2.1.1.14	d__Bacteria	p__Actinobacteriota	c__Actinomycetia	o__Mycobacteriales	f__Pseudonocardiaceae	g__Labedaea	s__
K00549	K00549	5-methyltetrahydropteroyltriglutamate--homocysteine methyltransferase [EC:2.1.1.14]	H1-18-all-fractions_k255_7366213	H1-18-all-fractions_conc_96.Pseudonocardiales_70_16_H1-18-all-fractions_k255_7366213_108	d__Bacteria;p__Actinobacteriota;c__Actinomycetia;o__Mycobacteriales;f__Pseudonocardiaceae;g__Labedaea;s__	H1-18-all-fractions_conc_96_Pseudonocardiales_70_16	Cobalamin-independent synthase, Catalytic domain [PF01717.20]	metE	methionine synthase	independent		PF01717,PF08267	2.1.1.14	d__Bacteria	p__Actinobacteriota	c__Actinomycetia	o__Mycobacteriales	f__Pseudonocardiaceae	g__Labedaea	s__
K00549	K00549	5-methyltetrahydropteroyltriglutamate--homocysteine methyltransferase [EC:2.1.1.14]	H1-18-all-fractions_k255_7253853	H1-18-all-fractions_conc_125.Pseudonocardiales_71_10_H1-18-all-fractions_k255_7253853_11	d__Bacteria;p__Actinobacteriota;c__Actinomycetia;o__Mycobacteriales;f__Pseudonocardiaceae;g__Actinophytocola;s__	H1-18-all-fractions_conc_125_Pseudonocardiales_71_10	Cobalamin-independent synthase, Catalytic domain [PF01717.20]	metE	methionine synthase	independent		PF01717,PF08267	2.1.1.14	d__Bacteria	p__Actinobacteriota	c__Actinomycetia	o__Mycobacteriales	f__Pseudonocardiaceae	g__Actinophytocola	s__
K00549	K00549	5-methyltetrahydropteroyltriglutamate--homocysteine methyltransferase [EC:2.1.1.14]	H1-16-all-fractions_k255_4742953	H1-16-all-fractions_metab_conc_39.Actinobacteria_66_10_H1-16-all-fractions_k255_4742953_8	d__Bacteria;p__Actinobacteriota;c__Actinomycetia;o__Mycobacteriales;f__Pseudonocardiaceae;g__GCA-003244245;s__	H1-16-all-fractions_metab_conc_39_Actinobacteria_66_10	Cobalamin-independent synthase, Catalytic domain [PF01717.20]	metE	methionine synthase	independent		PF01717,PF08267	2.1.1.14	d__Bacteria	p__Actinobacteriota	c__Actinomycetia	o__Mycobacteriales	f__Pseudonocardiaceae	g__GCA-003244245	s__
K00549	K00549	5-methyltetrahydropteroyltriglutamate--homocysteine methyltransferase [EC:2.1.1.14]	H1-16-all-fractions_k255_5996155	H1-16-all-fractions_metab_conc_39.Actinobacteria_66_10_H1-16-all-fractions_k255_5996155_35	d__Bacteria;p__Actinobacteriota;c__Actinomycetia;o__Mycobacteriales;f__Pseudonocardiaceae;g__GCA-003244245;s__	H1-16-all-fractions_metab_conc_39_Actinobacteria_66_10	Cobalamin-independent synthase, Catalytic domain [PF01717.20]; Uroporphyrinogen decarboxylase (URO-D) [PF01208.19]; Cobalamin-independent synthase, N-terminal domain [PF08267.14]	metE	methionine synthase	independent		PF01717,PF08267	2.1.1.14	d__Bacteria	p__Actinobacteriota	c__Actinomycetia	o__Mycobacteriales	f__Pseudonocardiaceae	g__GCA-003244245	s__
K00549	K00549	5-methyltetrahydropteroyltriglutamate--homocysteine methyltransferase [EC:2.1.1.14]	H2-18-all-fractions_k255_1101758	H2-18-all-fractions_metab_36.Geodermatophilales_73_36_H2-18-all-fractions_k255_1101758_1	d__Bacteria;p__Actinobacteriota;c__Actinomycetia;o__Mycobacteriales;f__Geodermatophilaceae;g__Blastococcus;s__	H2-18-all-fractions_metab_36_Geodermatophilales_73_36	Cobalamin-independent synthase, Catalytic domain [PF01717.20]	metE	methionine synthase	independent		PF01717,PF08267	2.1.1.14	d__Bacteria	p__Actinobacteriota	c__Actinomycetia	o__Mycobacteriales	f__Geodermatophilaceae	g__Blastococcus	s__
K00549	K00549	5-methyltetrahydropteroyltriglutamate--homocysteine methyltransferase [EC:2.1.1.14]	H1-16-all-fractions_k255_4733749	H1-16-all-fractions_metab_conc_51.Actinobacteria_75_17_H1-16-all-fractions_k255_4733749_8	d__Bacteria;p__Actinobacteriota;c__Actinomycetia;o__Mycobacteriales;f__QHCD01;g__;s__	H1-16-all-fractions_metab_conc_51_Actinobacteria_75_17	Cobalamin-independent synthase, Catalytic domain [PF01717.20]; Cobalamin-independent synthase, N-terminal domain [PF08267.14]	metE	methionine synthase	independent		PF01717,PF08267	2.1.1.14	d__Bacteria	p__Actinobacteriota	c__Actinomycetia	o__Mycobacteriales	f__QHCD01	g__	s__
K00549	K00549	5-methyltetrahydropteroyltriglutamate--homocysteine methyltransferase [EC:2.1.1.14]	H3-16-all-fractions_k255_4450996	H3-16-all-fractions_conc_3.Actinobacteria_70_0_H3-16-all-fractions_k255_4450996_4	d__Bacteria;p__Actinobacteriota;c__Actinomycetia;o__Streptosporangiales;f__Streptosporangiaceae;g__Actinoallomurus;s__	H3-16-all-fractions_conc_3_Actinobacteria_70_0	Cobalamin-independent synthase, Catalytic domain [PF01717.20]	metE	methionine synthase	independent		PF01717,PF08267	2.1.1.14	d__Bacteria	p__Actinobacteriota	c__Actinomycetia	o__Streptosporangiales	f__Streptosporangiaceae	g__Actinoallomurus	s__
K00549,K00549	K00549	5-methyltetrahydropteroyltriglutamate--homocysteine methyltransferase [EC:2.1.1.14]; 5-methyltetrahydropteroyltriglutamate--homocysteine methyltransferase [EC:2.1.1.14]	H3-16-all-fractions_k255_2520490	H3-16-all-fractions_metab_conc_29.Actinobacteria_71_0_H3-16-all-fractions_k255_2520490_17	d__Bacteria;p__Actinobacteriota;c__Actinomycetia;o__Streptosporangiales;f__Streptosporangiaceae;g__Palsa-504;s__	H3-16-all-fractions_metab_conc_29_Actinobacteria_71_0	Cobalamin-independent synthase, Catalytic domain [PF01717.20]	metE	methionine synthase	independent		PF01717,PF08267	2.1.1.14	d__Bacteria	p__Actinobacteriota	c__Actinomycetia	o__Streptosporangiales	f__Streptosporangiaceae	g__Palsa-504	s__
K00549	K00549	5-methyltetrahydropteroyltriglutamate--homocysteine methyltransferase [EC:2.1.1.14]	H3-16-all-fractions_k255_6000609	H3-16-all-fractions_metab_conc_29.Actinobacteria_71_0_H3-16-all-fractions_k255_6000609_3	d__Bacteria;p__Actinobacteriota;c__Actinomycetia;o__Streptosporangiales;f__Streptosporangiaceae;g__Palsa-504;s__	H3-16-all-fractions_metab_conc_29_Actinobacteria_71_0	Cobalamin-independent synthase, Catalytic domain [PF01717.20]	metE	methionine synthase	independent		PF01717,PF08267	2.1.1.14	d__Bacteria	p__Actinobacteriota	c__Actinomycetia	o__Streptosporangiales	f__Streptosporangiaceae	g__Palsa-504	s__
K00549	K00549	5-methyltetrahydropteroyltriglutamate--homocysteine methyltransferase [EC:2.1.1.14]	H3-16-all-fractions_k255_6778763	H3-16-all-fractions_metab_conc_29.Actinobacteria_71_0_H3-16-all-fractions_k255_6778763_4	d__Bacteria;p__Actinobacteriota;c__Actinomycetia;o__Streptosporangiales;f__Streptosporangiaceae;g__Palsa-504;s__	H3-16-all-fractions_metab_conc_29_Actinobacteria_71_0	Cobalamin-independent synthase, Catalytic domain [PF01717.20]	metE	methionine synthase	independent		PF01717,PF08267	2.1.1.14	d__Bacteria	p__Actinobacteriota	c__Actinomycetia	o__Streptosporangiales	f__Streptosporangiaceae	g__Palsa-504	s__
K00549	K00549	5-methyltetrahydropteroyltriglutamate--homocysteine methyltransferase [EC:2.1.1.14]	H3-16-all-fractions_k255_6778763	H3-16-all-fractions_metab_conc_29.Actinobacteria_71_0_H3-16-all-fractions_k255_6778763_17	d__Bacteria;p__Actinobacteriota;c__Actinomycetia;o__Streptosporangiales;f__Streptosporangiaceae;g__Palsa-504;s__	H3-16-all-fractions_metab_conc_29_Actinobacteria_71_0	Cobalamin-independent synthase, Catalytic domain [PF01717.20]; Cobalamin-independent synthase, N-terminal domain [PF08267.14]	metE	methionine synthase	independent		PF01717,PF08267	2.1.1.14	d__Bacteria	p__Actinobacteriota	c__Actinomycetia	o__Streptosporangiales	f__Streptosporangiaceae	g__Palsa-504	s__
K00549	K00549	5-methyltetrahydropteroyltriglutamate--homocysteine methyltransferase [EC:2.1.1.14]	H3-16-all-fractions_k255_7239198	H3-16-all-fractions_metab_conc_29.Actinobacteria_71_0_H3-16-all-fractions_k255_7239198_3	d__Bacteria;p__Actinobacteriota;c__Actinomycetia;o__Streptosporangiales;f__Streptosporangiaceae;g__Palsa-504;s__	H3-16-all-fractions_metab_conc_29_Actinobacteria_71_0	Cobalamin-independent synthase, Catalytic domain [PF01717.20]	metE	methionine synthase	independent		PF01717,PF08267	2.1.1.14	d__Bacteria	p__Actinobacteriota	c__Actinomycetia	o__Streptosporangiales	f__Streptosporangiaceae	g__Palsa-504	s__
K00549	K00549	5-methyltetrahydropteroyltriglutamate--homocysteine methyltransferase [EC:2.1.1.14]	H3-16-all-fractions_k255_8092896	H3-16-all-fractions_metab_conc_29.Actinobacteria_71_0_H3-16-all-fractions_k255_8092896_8	d__Bacteria;p__Actinobacteriota;c__Actinomycetia;o__Streptosporangiales;f__Streptosporangiaceae;g__Palsa-504;s__	H3-16-all-fractions_metab_conc_29_Actinobacteria_71_0	Cobalamin-independent synthase, Catalytic domain [PF01717.20]	metE	methionine synthase	independent		PF01717,PF08267	2.1.1.14	d__Bacteria	p__Actinobacteriota	c__Actinomycetia	o__Streptosporangiales	f__Streptosporangiaceae	g__Palsa-504	s__
K00549	K00549	5-methyltetrahydropteroyltriglutamate--homocysteine methyltransferase [EC:2.1.1.14]	H2-16-all-fractions_k255_3083511	H2-16-all-fractions_metab_conc_131.Actinobacteria_71_27_H2-16-all-fractions_k255_3083511_40	d__Bacteria;p__Actinobacteriota;c__Actinomycetia;o__Actinomycetales;f__Angustibacteraceae;g__;s__	H2-16-all-fractions_metab_conc_131_Actinobacteria_71_27	Cobalamin-independent synthase, Catalytic domain [PF01717.20]; Cobalamin-independent synthase, N-terminal domain [PF08267.14]	metE	methionine synthase	independent		PF01717,PF08267	2.1.1.14	d__Bacteria	p__Actinobacteriota	c__Actinomycetia	o__Actinomycetales	f__Angustibacteraceae	g__	s__
K00549	K00549	5-methyltetrahydropteroyltriglutamate--homocysteine methyltransferase [EC:2.1.1.14]	H3-16-all-fractions_k255_7115552	H3-16-all-fractions_metab_conc_30.Propionibacteriales_71_0_H3-16-all-fractions_k255_7115552_17	d__Bacteria;p__Actinobacteriota;c__Actinomycetia;o__Propionibacteriales;f__Nocardioidaceae;g__Marmoricola;s__	H3-16-all-fractions_metab_conc_30_Propionibacteriales_71_0	Cobalamin-independent synthase, Catalytic domain [PF01717.20]	metE	methionine synthase	independent		PF01717,PF08267	2.1.1.14	d__Bacteria	p__Actinobacteriota	c__Actinomycetia	o__Propionibacteriales	f__Nocardioidaceae	g__Marmoricola	s__
K00549	K00549	5-methyltetrahydropteroyltriglutamate--homocysteine methyltransferase [EC:2.1.1.14]	H3-16-all-fractions_k255_3402393	H3-16-all-fractions_metab_155.Actinobacteria_71_0_H3-16-all-fractions_k255_3402393_482	d__Bacteria;p__Actinobacteriota;c__UBA4738;o__UBA4738;f__;g__;s__	H3-16-all-fractions_metab_155_Actinobacteria_71_0	Cobalamin-independent synthase, Catalytic domain [PF01717.20]	metE	methionine synthase	independent		PF01717,PF08267	2.1.1.14	d__Bacteria	p__Actinobacteriota	c__UBA4738	o__UBA4738	f__	g__	s__
K00549	K00549	5-methyltetrahydropteroyltriglutamate--homocysteine methyltransferase [EC:2.1.1.14]	H3-16-all-fractions_k255_8992374	H3-16-all-fractions_metab_155.Actinobacteria_71_0_H3-16-all-fractions_k255_8992374_332	d__Bacteria;p__Actinobacteriota;c__UBA4738;o__UBA4738;f__;g__;s__	H3-16-all-fractions_metab_155_Actinobacteria_71_0	Cobalamin-independent synthase, Catalytic domain [PF01717.20]; Cobalamin-independent synthase, N-terminal domain [PF08267.14]	metE	methionine synthase	independent		PF01717,PF08267	2.1.1.14	d__Bacteria	p__Actinobacteriota	c__UBA4738	o__UBA4738	f__	g__	s__
K00549	K00549	5-methyltetrahydropteroyltriglutamate--homocysteine methyltransferase [EC:2.1.1.14]	H3-16-all-fractions_k255_8992374	H3-16-all-fractions_metab_155.Actinobacteria_71_0_H3-16-all-fractions_k255_8992374_333	d__Bacteria;p__Actinobacteriota;c__UBA4738;o__UBA4738;f__;g__;s__	H3-16-all-fractions_metab_155_Actinobacteria_71_0	Cobalamin-independent synthase, Catalytic domain [PF01717.20]; Cobalamin-independent synthase, N-terminal domain [PF08267.14]	metE	methionine synthase	independent		PF01717,PF08267	2.1.1.14	d__Bacteria	p__Actinobacteriota	c__UBA4738	o__UBA4738	f__	g__	s__
K00549	K00549	5-methyltetrahydropteroyltriglutamate--homocysteine methyltransferase [EC:2.1.1.14]	H3-16-all-fractions_k255_8082226	H3-16-all-fractions_metab_148.Actinobacteria_72_0_H3-16-all-fractions_k255_8082226_61	d__Bacteria;p__Actinobacteriota;c__Thermoleophilia;o__Solirubrobacterales;f__Solirubrobacteraceae;g__AC-49;s__	H3-16-all-fractions_metab_148_Actinobacteria_72_0	Cobalamin-independent synthase, Catalytic domain [PF01717.20]	metE	methionine synthase	independent		PF01717,PF08267	2.1.1.14	d__Bacteria	p__Actinobacteriota	c__Thermoleophilia	o__Solirubrobacterales	f__Solirubrobacteraceae	g__AC-49	s__
K00549	K00549	5-methyltetrahydropteroyltriglutamate--homocysteine methyltransferase [EC:2.1.1.14]	H2-18-all-fractions_k255_3390504	H2-18-all-fractions_metab_conc_62.Actinobacteria_69_13_H2-18-all-fractions_k255_3390504_1	d__Bacteria;p__Actinobacteriota;c__Thermoleophilia;o__Solirubrobacterales;f__Solirubrobacteraceae;g__Palsa-465;s__	H2-18-all-fractions_metab_conc_62_Actinobacteria_69_13	Cobalamin-independent synthase, Catalytic domain [PF01717.20]	metE	methionine synthase	independent		PF01717,PF08267	2.1.1.14	d__Bacteria	p__Actinobacteriota	c__Thermoleophilia	o__Solirubrobacterales	f__Solirubrobacteraceae	g__Palsa-465	s__
K00549	K00549	5-methyltetrahydropteroyltriglutamate--homocysteine methyltransferase [EC:2.1.1.14]	H2-18-all-fractions_k255_3447037	H2-18-all-fractions_metab_conc_62.Actinobacteria_69_13_H2-18-all-fractions_k255_3447037_5	d__Bacteria;p__Actinobacteriota;c__Thermoleophilia;o__Solirubrobacterales;f__Solirubrobacteraceae;g__Palsa-465;s__	H2-18-all-fractions_metab_conc_62_Actinobacteria_69_13	Cobalamin-independent synthase, Catalytic domain [PF01717.20]; Cobalamin-independent synthase, N-terminal domain [PF08267.14]	metE	methionine synthase	independent		PF01717,PF08267	2.1.1.14	d__Bacteria	p__Actinobacteriota	c__Thermoleophilia	o__Solirubrobacterales	f__Solirubrobacteraceae	g__Palsa-465	s__
K00549	K00549	5-methyltetrahydropteroyltriglutamate--homocysteine methyltransferase [EC:2.1.1.14]	H2-18-all-fractions_k255_3447037	H2-18-all-fractions_metab_conc_62.Actinobacteria_69_13_H2-18-all-fractions_k255_3447037_12	d__Bacteria;p__Actinobacteriota;c__Thermoleophilia;o__Solirubrobacterales;f__Solirubrobacteraceae;g__Palsa-465;s__	H2-18-all-fractions_metab_conc_62_Actinobacteria_69_13	Cobalamin-independent synthase, Catalytic domain [PF01717.20]	metE	methionine synthase	independent		PF01717,PF08267	2.1.1.14	d__Bacteria	p__Actinobacteriota	c__Thermoleophilia	o__Solirubrobacterales	f__Solirubrobacteraceae	g__Palsa-465	s__
K00549,K00549,K00549	K00549	5-methyltetrahydropteroyltriglutamate--homocysteine methyltransferase [EC:2.1.1.14]; 5-methyltetrahydropteroyltriglutamate--homocysteine methyltransferase [EC:2.1.1.14]; 5-methyltetrahydropteroyltriglutamate--homocysteine methyltransferase [EC:2.1.1.14]	H3-18-all-fractions_k255_5354604	H3-18-all-fractions_metab_conc_100.Actinobacteria_71_31_H3-18-all-fractions_k255_5354604_4	d__Bacteria;p__Actinobacteriota;c__Thermoleophilia;o__Solirubrobacterales;f__Thermoleophilaceae;g__;s__	H3-18-all-fractions_metab_conc_100_Actinobacteria_71_31	Cobalamin-independent synthase, N-terminal domain [PF08267.14]; Cobalamin-independent synthase, Catalytic domain [PF01717.20]	metE	methionine synthase	independent		PF01717,PF08267	2.1.1.14	d__Bacteria	p__Actinobacteriota	c__Thermoleophilia	o__Solirubrobacterales	f__Thermoleophilaceae	g__	s__
K00549	K00549	5-methyltetrahydropteroyltriglutamate--homocysteine methyltransferase [EC:2.1.1.14]	H2-16-all-fractions_k255_2906373	H2-16-all-fractions_metab_conc_77.Actinobacteria_71_48_H2-16-all-fractions_k255_2906373_6	d__Bacteria;p__Actinobacteriota;c__Thermoleophilia;o__Solirubrobacterales;f__Thermoleophilaceae;g__;s__	H2-16-all-fractions_metab_conc_77_Actinobacteria_71_48	Cobalamin-independent synthase, Catalytic domain [PF01717.20]	metE	methionine synthase	independent		PF01717,PF08267	2.1.1.14	d__Bacteria	p__Actinobacteriota	c__Thermoleophilia	o__Solirubrobacterales	f__Thermoleophilaceae	g__	s__
K00549,K00549	K00549	5-methyltetrahydropteroyltriglutamate--homocysteine methyltransferase [EC:2.1.1.14]; 5-methyltetrahydropteroyltriglutamate--homocysteine methyltransferase [EC:2.1.1.14]	H1-16-all-fractions_k255_2893500	H1-16-all-fractions_metab_conc_21.Actinobacteria_69_13_H1-16-all-fractions_k255_2893500_6	d__Bacteria;p__Actinobacteriota;c__Thermoleophilia;o__Solirubrobacterales;f__70-9;g__;s__	H1-16-all-fractions_metab_conc_21_Actinobacteria_69_13	Cobalamin-independent synthase, Catalytic domain [PF01717.20]; Cobalamin-independent synthase, N-terminal domain [PF08267.14]	metE	methionine synthase	independent		PF01717,PF08267	2.1.1.14	d__Bacteria	p__Actinobacteriota	c__Thermoleophilia	o__Solirubrobacterales	f__70-9	g__	s__
K00549,K00549	K00549	5-methyltetrahydropteroyltriglutamate--homocysteine methyltransferase [EC:2.1.1.14]; 5-methyltetrahydropteroyltriglutamate--homocysteine methyltransferase [EC:2.1.1.14]	H1-16-all-fractions_k255_3471957	H1-16-all-fractions_metab_conc_21.Actinobacteria_69_13_H1-16-all-fractions_k255_3471957_1	d__Bacteria;p__Actinobacteriota;c__Thermoleophilia;o__Solirubrobacterales;f__70-9;g__;s__	H1-16-all-fractions_metab_conc_21_Actinobacteria_69_13	Cobalamin-independent synthase, N-terminal domain [PF08267.14]	metE	methionine synthase	independent		PF01717,PF08267	2.1.1.14	d__Bacteria	p__Actinobacteriota	c__Thermoleophilia	o__Solirubrobacterales	f__70-9	g__	s__
K00549	K00549	5-methyltetrahydropteroyltriglutamate--homocysteine methyltransferase [EC:2.1.1.14]	H2-18-all-fractions_k255_5063358	H2-18-all-fractions_metab_conc_82.Actinobacteria_69_16_H2-18-all-fractions_k255_5063358_14	d__Bacteria;p__Actinobacteriota;c__Thermoleophilia;o__Gaiellales;f__Gaiellaceae;g__VAXT01;s__	H2-18-all-fractions_metab_conc_82_Actinobacteria_69_16	Cobalamin-independent synthase, Catalytic domain [PF01717.20]; Cobalamin-independent synthase, N-terminal domain [PF08267.14]	metE	methionine synthase	independent		PF01717,PF08267	2.1.1.14	d__Bacteria	p__Actinobacteriota	c__Thermoleophilia	o__Gaiellales	f__Gaiellaceae	g__VAXT01	s__
K00549	K00549	5-methyltetrahydropteroyltriglutamate--homocysteine methyltransferase [EC:2.1.1.14]	H2-18-all-fractions_k255_922621	H2-18-all-fractions_metab_conc_82.Actinobacteria_69_16_H2-18-all-fractions_k255_922621_14	d__Bacteria;p__Actinobacteriota;c__Thermoleophilia;o__Gaiellales;f__Gaiellaceae;g__VAXT01;s__	H2-18-all-fractions_metab_conc_82_Actinobacteria_69_16	Cobalamin-independent synthase, Catalytic domain [PF01717.20]	metE	methionine synthase	independent		PF01717,PF08267	2.1.1.14	d__Bacteria	p__Actinobacteriota	c__Thermoleophilia	o__Gaiellales	f__Gaiellaceae	g__VAXT01	s__
K00549	K00549	5-methyltetrahydropteroyltriglutamate--homocysteine methyltransferase [EC:2.1.1.14]	H2-18-all-fractions_k255_3720678	H2-18-all-fractions_metab_84.Actinobacteria_68_115_H2-18-all-fractions_k255_3720678_20	d__Bacteria;p__Actinobacteriota;c__Thermoleophilia;o__Gaiellales;f__Gaiellaceae;g__PALSA-600;s__	H2-18-all-fractions_metab_84_Actinobacteria_68_115	Cobalamin-independent synthase, Catalytic domain [PF01717.20]	metE	methionine synthase	independent		PF01717,PF08267	2.1.1.14	d__Bacteria	p__Actinobacteriota	c__Thermoleophilia	o__Gaiellales	f__Gaiellaceae	g__PALSA-600	s__
K00549	K00549	5-methyltetrahydropteroyltriglutamate--homocysteine methyltransferase [EC:2.1.1.14]	H3-18-all-fractions_k255_4721001	H3-18-all-fractions_metab_conc_49.Actinobacteria_70_18_H3-18-all-fractions_k255_4721001_7	d__Bacteria;p__Actinobacteriota;c__Thermoleophilia;o__Gaiellales;f__Gaiellaceae;g__PALSA-600;s__	H3-18-all-fractions_metab_conc_49_Actinobacteria_70_18	Cobalamin-independent synthase, Catalytic domain [PF01717.20]	metE	methionine synthase	independent		PF01717,PF08267	2.1.1.14	d__Bacteria	p__Actinobacteriota	c__Thermoleophilia	o__Gaiellales	f__Gaiellaceae	g__PALSA-600	s__
K00549	K00549	5-methyltetrahydropteroyltriglutamate--homocysteine methyltransferase [EC:2.1.1.14]	H3-18-all-fractions_k255_76233	H3-18-all-fractions_metab_conc_49.Actinobacteria_70_18_H3-18-all-fractions_k255_76233_5	d__Bacteria;p__Actinobacteriota;c__Thermoleophilia;o__Gaiellales;f__Gaiellaceae;g__PALSA-600;s__	H3-18-all-fractions_metab_conc_49_Actinobacteria_70_18	Cobalamin-independent synthase, Catalytic domain [PF01717.20]	metE	methionine synthase	independent		PF01717,PF08267	2.1.1.14	d__Bacteria	p__Actinobacteriota	c__Thermoleophilia	o__Gaiellales	f__Gaiellaceae	g__PALSA-600	s__
K00549	K00549	5-methyltetrahydropteroyltriglutamate--homocysteine methyltransferase [EC:2.1.1.14]	H1-16-all-fractions_k255_3165880	H1-16-all-fractions_metab_conc_37.Actinobacteria_70_13_H1-16-all-fractions_k255_3165880_13	d__Bacteria;p__Actinobacteriota;c__Thermoleophilia;o__Gaiellales;f__;g__;s__	H1-16-all-fractions_metab_conc_37_Actinobacteria_70_13	Cobalamin-independent synthase, Catalytic domain [PF01717.20]	metE	methionine synthase	independent		PF01717,PF08267	2.1.1.14	d__Bacteria	p__Actinobacteriota	c__Thermoleophilia	o__Gaiellales	f__	g__	s__
K00549	K00549	5-methyltetrahydropteroyltriglutamate--homocysteine methyltransferase [EC:2.1.1.14]	H1-16-all-fractions_k255_4280201	H1-16-all-fractions_metab_conc_37.Actinobacteria_70_13_H1-16-all-fractions_k255_4280201_9	d__Bacteria;p__Actinobacteriota;c__Thermoleophilia;o__Gaiellales;f__;g__;s__	H1-16-all-fractions_metab_conc_37_Actinobacteria_70_13	Cobalamin-independent synthase, Catalytic domain [PF01717.20]	metE	methionine synthase	independent		PF01717,PF08267	2.1.1.14	d__Bacteria	p__Actinobacteriota	c__Thermoleophilia	o__Gaiellales	f__	g__	s__
K00549	K00549	5-methyltetrahydropteroyltriglutamate--homocysteine methyltransferase [EC:2.1.1.14]	H1-16-all-fractions_k255_467455	H1-16-all-fractions_metab_conc_37.Actinobacteria_70_13_H1-16-all-fractions_k255_467455_49	d__Bacteria;p__Actinobacteriota;c__Thermoleophilia;o__Gaiellales;f__;g__;s__	H1-16-all-fractions_metab_conc_37_Actinobacteria_70_13	Cobalamin-independent synthase, Catalytic domain [PF01717.20]	metE	methionine synthase	independent		PF01717,PF08267	2.1.1.14	d__Bacteria	p__Actinobacteriota	c__Thermoleophilia	o__Gaiellales	f__	g__	s__
K00549	K00549	5-methyltetrahydropteroyltriglutamate--homocysteine methyltransferase [EC:2.1.1.14]	H1-18-all-fractions_k255_2176338	H1-18-all-fractions_conc_53.Chloroflexi_64_10_H1-18-all-fractions_k255_2176338_3	d__Bacteria;p__Chloroflexota;c__Chloroflexia;o__Chloroflexales;f__Roseiflexaceae;g__;s__	H1-18-all-fractions_conc_53_Chloroflexi_64_10	Cobalamin-independent synthase, Catalytic domain [PF01717.20]	metE	methionine synthase	independent		PF01717,PF08267	2.1.1.14	d__Bacteria	p__Chloroflexota	c__Chloroflexia	o__Chloroflexales	f__Roseiflexaceae	g__	s__
K00549	K00549	5-methyltetrahydropteroyltriglutamate--homocysteine methyltransferase [EC:2.1.1.14]	H1-18-all-fractions_k255_2183412	H1-18-all-fractions_conc_53.Chloroflexi_64_10_H1-18-all-fractions_k255_2183412_15	d__Bacteria;p__Chloroflexota;c__Chloroflexia;o__Chloroflexales;f__Roseiflexaceae;g__;s__	H1-18-all-fractions_conc_53_Chloroflexi_64_10	Cobalamin-independent synthase, Catalytic domain [PF01717.20]	metE	methionine synthase	independent		PF01717,PF08267	2.1.1.14	d__Bacteria	p__Chloroflexota	c__Chloroflexia	o__Chloroflexales	f__Roseiflexaceae	g__	s__
K00549	K00549	5-methyltetrahydropteroyltriglutamate--homocysteine methyltransferase [EC:2.1.1.14]	H1-18-all-fractions_k255_2649497	H1-18-all-fractions_conc_53.Chloroflexi_64_10_H1-18-all-fractions_k255_2649497_4	d__Bacteria;p__Chloroflexota;c__Chloroflexia;o__Chloroflexales;f__Roseiflexaceae;g__;s__	H1-18-all-fractions_conc_53_Chloroflexi_64_10	Cobalamin-independent synthase, Catalytic domain [PF01717.20]	metE	methionine synthase	independent		PF01717,PF08267	2.1.1.14	d__Bacteria	p__Chloroflexota	c__Chloroflexia	o__Chloroflexales	f__Roseiflexaceae	g__	s__
K00549	K00549	5-methyltetrahydropteroyltriglutamate--homocysteine methyltransferase [EC:2.1.1.14]	H2-16-all-fractions_k255_4330472	H2-16-all-fractions_maxb_conc_24.Ktedonobacter_racemifer_50_14_H2-16-all-fractions_k255_4330472_1	d__Bacteria;p__Chloroflexota;c__Ktedonobacteria;o__Ktedonobacterales;f__Ktedonobacteraceae;g__;s__	H2-16-all-fractions_maxb_conc_24_Ktedonobacter_racemifer_50_14	Cobalamin-independent synthase, Catalytic domain [PF01717.20]	metE	methionine synthase	independent		PF01717,PF08267	2.1.1.14	d__Bacteria	p__Chloroflexota	c__Ktedonobacteria	o__Ktedonobacterales	f__Ktedonobacteraceae	g__	s__
K00549	K00549	5-methyltetrahydropteroyltriglutamate--homocysteine methyltransferase [EC:2.1.1.14]	H2-16-all-fractions_k255_8630783	H2-16-all-fractions_maxb_conc_24.Ktedonobacter_racemifer_50_14_H2-16-all-fractions_k255_8630783_2	d__Bacteria;p__Chloroflexota;c__Ktedonobacteria;o__Ktedonobacterales;f__Ktedonobacteraceae;g__;s__	H2-16-all-fractions_maxb_conc_24_Ktedonobacter_racemifer_50_14	Cobalamin-independent synthase, Catalytic domain [PF01717.20]	metE	methionine synthase	independent		PF01717,PF08267	2.1.1.14	d__Bacteria	p__Chloroflexota	c__Ktedonobacteria	o__Ktedonobacterales	f__Ktedonobacteraceae	g__	s__
K00549	K00549	5-methyltetrahydropteroyltriglutamate--homocysteine methyltransferase [EC:2.1.1.14]	H1-16-all-fractions_k255_1205252	H1-16-all-fractions_metab_conc_42.Ktedonobacter_racemifer_53_14_H1-16-all-fractions_k255_1205252_3	d__Bacteria;p__Chloroflexota;c__Ktedonobacteria;o__Ktedonobacterales;f__Ktedonobacteraceae;g__;s__	H1-16-all-fractions_metab_conc_42_Ktedonobacter_racemifer_53_14	Cobalamin-independent synthase, Catalytic domain [PF01717.20]	metE	methionine synthase	independent		PF01717,PF08267	2.1.1.14	d__Bacteria	p__Chloroflexota	c__Ktedonobacteria	o__Ktedonobacterales	f__Ktedonobacteraceae	g__	s__
K00549	K00549	5-methyltetrahydropteroyltriglutamate--homocysteine methyltransferase [EC:2.1.1.14]	H1-16-all-fractions_k255_154447	H1-16-all-fractions_metab_conc_42.Ktedonobacter_racemifer_53_14_H1-16-all-fractions_k255_154447_6	d__Bacteria;p__Chloroflexota;c__Ktedonobacteria;o__Ktedonobacterales;f__Ktedonobacteraceae;g__;s__	H1-16-all-fractions_metab_conc_42_Ktedonobacter_racemifer_53_14	Cobalamin-independent synthase, Catalytic domain [PF01717.20]	metE	methionine synthase	independent		PF01717,PF08267	2.1.1.14	d__Bacteria	p__Chloroflexota	c__Ktedonobacteria	o__Ktedonobacterales	f__Ktedonobacteraceae	g__	s__
K00549	K00549	5-methyltetrahydropteroyltriglutamate--homocysteine methyltransferase [EC:2.1.1.14]	H1-16-all-fractions_k255_1908899	H1-16-all-fractions_metab_conc_42.Ktedonobacter_racemifer_53_14_H1-16-all-fractions_k255_1908899_19	d__Bacteria;p__Chloroflexota;c__Ktedonobacteria;o__Ktedonobacterales;f__Ktedonobacteraceae;g__;s__	H1-16-all-fractions_metab_conc_42_Ktedonobacter_racemifer_53_14	Cobalamin-independent synthase, Catalytic domain [PF01717.20]	metE	methionine synthase	independent		PF01717,PF08267	2.1.1.14	d__Bacteria	p__Chloroflexota	c__Ktedonobacteria	o__Ktedonobacterales	f__Ktedonobacteraceae	g__	s__
K00549	K00549	5-methyltetrahydropteroyltriglutamate--homocysteine methyltransferase [EC:2.1.1.14]	H1-16-all-fractions_k255_3533432	H1-16-all-fractions_metab_conc_42.Ktedonobacter_racemifer_53_14_H1-16-all-fractions_k255_3533432_2	d__Bacteria;p__Chloroflexota;c__Ktedonobacteria;o__Ktedonobacterales;f__Ktedonobacteraceae;g__;s__	H1-16-all-fractions_metab_conc_42_Ktedonobacter_racemifer_53_14	Cobalamin-independent synthase, Catalytic domain [PF01717.20]	metE	methionine synthase	independent		PF01717,PF08267	2.1.1.14	d__Bacteria	p__Chloroflexota	c__Ktedonobacteria	o__Ktedonobacterales	f__Ktedonobacteraceae	g__	s__
K00549	K00549	5-methyltetrahydropteroyltriglutamate--homocysteine methyltransferase [EC:2.1.1.14]	H1-16-all-fractions_k255_3843149	H1-16-all-fractions_metab_conc_42.Ktedonobacter_racemifer_53_14_H1-16-all-fractions_k255_3843149_12	d__Bacteria;p__Chloroflexota;c__Ktedonobacteria;o__Ktedonobacterales;f__Ktedonobacteraceae;g__;s__	H1-16-all-fractions_metab_conc_42_Ktedonobacter_racemifer_53_14	Cobalamin-independent synthase, Catalytic domain [PF01717.20]; Cobalamin-independent synthase, N-terminal domain [PF08267.14]	metE	methionine synthase	independent		PF01717,PF08267	2.1.1.14	d__Bacteria	p__Chloroflexota	c__Ktedonobacteria	o__Ktedonobacterales	f__Ktedonobacteraceae	g__	s__
K00549	K00549	5-methyltetrahydropteroyltriglutamate--homocysteine methyltransferase [EC:2.1.1.14]	H1-16-all-fractions_k255_127642	H1-16-all-fractions_conc_93.Chloroflexi_54_9_H1-16-all-fractions_k255_127642_5	d__Bacteria;p__Chloroflexota;c__Ktedonobacteria;o__Ktedonobacterales;f__Ktedonobacteraceae;g__;s__	H1-16-all-fractions_conc_93_Chloroflexi_54_9	Cobalamin-independent synthase, Catalytic domain [PF01717.20]	metE	methionine synthase	independent		PF01717,PF08267	2.1.1.14	d__Bacteria	p__Chloroflexota	c__Ktedonobacteria	o__Ktedonobacterales	f__Ktedonobacteraceae	g__	s__
K00549	K00549	5-methyltetrahydropteroyltriglutamate--homocysteine methyltransferase [EC:2.1.1.14]	H1-16-all-fractions_k255_1276786	H1-16-all-fractions_conc_93.Chloroflexi_54_9_H1-16-all-fractions_k255_1276786_4	d__Bacteria;p__Chloroflexota;c__Ktedonobacteria;o__Ktedonobacterales;f__Ktedonobacteraceae;g__;s__	H1-16-all-fractions_conc_93_Chloroflexi_54_9	Cobalamin-independent synthase, Catalytic domain [PF01717.20]	metE	methionine synthase	independent		PF01717,PF08267	2.1.1.14	d__Bacteria	p__Chloroflexota	c__Ktedonobacteria	o__Ktedonobacterales	f__Ktedonobacteraceae	g__	s__
K00549	K00549	5-methyltetrahydropteroyltriglutamate--homocysteine methyltransferase [EC:2.1.1.14]	H1-16-all-fractions_k255_2258372	H1-16-all-fractions_conc_93.Chloroflexi_54_9_H1-16-all-fractions_k255_2258372_9	d__Bacteria;p__Chloroflexota;c__Ktedonobacteria;o__Ktedonobacterales;f__Ktedonobacteraceae;g__;s__	H1-16-all-fractions_conc_93_Chloroflexi_54_9	Cobalamin-independent synthase, Catalytic domain [PF01717.20]	metE	methionine synthase	independent		PF01717,PF08267	2.1.1.14	d__Bacteria	p__Chloroflexota	c__Ktedonobacteria	o__Ktedonobacterales	f__Ktedonobacteraceae	g__	s__
K00549	K00549	5-methyltetrahydropteroyltriglutamate--homocysteine methyltransferase [EC:2.1.1.14]	H1-18-all-fractions_k255_2112924	H1-18-all-fractions_metab_conc_56.Chloroflexi_54_13_H1-18-all-fractions_k255_2112924_2	d__Bacteria;p__Chloroflexota;c__Ktedonobacteria;o__Ktedonobacterales;f__Ktedonobacteraceae;g__;s__	H1-18-all-fractions_metab_conc_56_Chloroflexi_54_13	Cobalamin-independent synthase, Catalytic domain [PF01717.20]	metE	methionine synthase	independent		PF01717,PF08267	2.1.1.14	d__Bacteria	p__Chloroflexota	c__Ktedonobacteria	o__Ktedonobacterales	f__Ktedonobacteraceae	g__	s__
K00549	K00549	5-methyltetrahydropteroyltriglutamate--homocysteine methyltransferase [EC:2.1.1.14]	H1-18-all-fractions_k255_3480078	H1-18-all-fractions_metab_conc_56.Chloroflexi_54_13_H1-18-all-fractions_k255_3480078_10	d__Bacteria;p__Chloroflexota;c__Ktedonobacteria;o__Ktedonobacterales;f__Ktedonobacteraceae;g__;s__	H1-18-all-fractions_metab_conc_56_Chloroflexi_54_13	Cobalamin-independent synthase, Catalytic domain [PF01717.20]	metE	methionine synthase	independent		PF01717,PF08267	2.1.1.14	d__Bacteria	p__Chloroflexota	c__Ktedonobacteria	o__Ktedonobacterales	f__Ktedonobacteraceae	g__	s__
K00549	K00549	5-methyltetrahydropteroyltriglutamate--homocysteine methyltransferase [EC:2.1.1.14]	H1-18-all-fractions_k255_348341	H1-18-all-fractions_metab_conc_56.Chloroflexi_54_13_H1-18-all-fractions_k255_348341_6	d__Bacteria;p__Chloroflexota;c__Ktedonobacteria;o__Ktedonobacterales;f__Ktedonobacteraceae;g__;s__	H1-18-all-fractions_metab_conc_56_Chloroflexi_54_13	Cobalamin-independent synthase, Catalytic domain [PF01717.20]; Cobalamin-independent synthase, N-terminal domain [PF08267.14]	metE	methionine synthase	independent		PF01717,PF08267	2.1.1.14	d__Bacteria	p__Chloroflexota	c__Ktedonobacteria	o__Ktedonobacterales	f__Ktedonobacteraceae	g__	s__
K00549	K00549	5-methyltetrahydropteroyltriglutamate--homocysteine methyltransferase [EC:2.1.1.14]	H1-18-all-fractions_k255_3807370	H1-18-all-fractions_metab_conc_56.Chloroflexi_54_13_H1-18-all-fractions_k255_3807370_5	d__Bacteria;p__Chloroflexota;c__Ktedonobacteria;o__Ktedonobacterales;f__Ktedonobacteraceae;g__;s__	H1-18-all-fractions_metab_conc_56_Chloroflexi_54_13	Cobalamin-independent synthase, Catalytic domain [PF01717.20]	metE	methionine synthase	independent		PF01717,PF08267	2.1.1.14	d__Bacteria	p__Chloroflexota	c__Ktedonobacteria	o__Ktedonobacterales	f__Ktedonobacteraceae	g__	s__
K00549	K00549	5-methyltetrahydropteroyltriglutamate--homocysteine methyltransferase [EC:2.1.1.14]	H1-18-all-fractions_k255_6148139	H1-18-all-fractions_metab_conc_56.Chloroflexi_54_13_H1-18-all-fractions_k255_6148139_5	d__Bacteria;p__Chloroflexota;c__Ktedonobacteria;o__Ktedonobacterales;f__Ktedonobacteraceae;g__;s__	H1-18-all-fractions_metab_conc_56_Chloroflexi_54_13	Cobalamin-independent synthase, Catalytic domain [PF01717.20]	metE	methionine synthase	independent		PF01717,PF08267	2.1.1.14	d__Bacteria	p__Chloroflexota	c__Ktedonobacteria	o__Ktedonobacterales	f__Ktedonobacteraceae	g__	s__
K00549	K00549	5-methyltetrahydropteroyltriglutamate--homocysteine methyltransferase [EC:2.1.1.14]	H1-18-all-fractions_k255_1421027	H1-18-all-fractions_metab_conc_23.RIF_CHLX_70_21_H1-18-all-fractions_k255_1421027_11	d__Bacteria;p__Chloroflexota;c__Ellin6529;o__CSP1-4;f__CSP1-4;g__SPCO01;s__	H1-18-all-fractions_metab_conc_23_RIF_CHLX_70_21	Cobalamin-independent synthase, Catalytic domain [PF01717.20]; Cobalamin-independent synthase, N-terminal domain [PF08267.14]	metE	methionine synthase	independent		PF01717,PF08267	2.1.1.14	d__Bacteria	p__Chloroflexota	c__Ellin6529	o__CSP1-4	f__CSP1-4	g__SPCO01	s__
K00549	K00549	5-methyltetrahydropteroyltriglutamate--homocysteine methyltransferase [EC:2.1.1.14]	H2-18-all-fractions_k255_1616819	H2-18-all-fractions_metab_conc_22.Proteobacteria_61_13_H2-18-all-fractions_k255_1616819_78	d__Bacteria;p__Proteobacteria;c__Gammaproteobacteria;o__Steroidobacterales;f__Steroidobacteraceae;g__;s__	H2-18-all-fractions_metab_conc_22_Proteobacteria_61_13	Cobalamin-independent synthase, Catalytic domain [PF01717.20]	metE	methionine synthase	independent		PF01717,PF08267	2.1.1.14	d__Bacteria	p__Proteobacteria	c__Gammaproteobacteria	o__Steroidobacterales	f__Steroidobacteraceae	g__	s__
K00549	K00549	5-methyltetrahydropteroyltriglutamate--homocysteine methyltransferase [EC:2.1.1.14]	H2-18-all-fractions_k255_4810854	H2-18-all-fractions_metab_conc_22.Proteobacteria_61_13_H2-18-all-fractions_k255_4810854_30	d__Bacteria;p__Proteobacteria;c__Gammaproteobacteria;o__Steroidobacterales;f__Steroidobacteraceae;g__;s__	H2-18-all-fractions_metab_conc_22_Proteobacteria_61_13	Cobalamin-independent synthase, Catalytic domain [PF01717.20]; Uroporphyrinogen decarboxylase (URO-D) [PF01208.19]; Cobalamin-independent synthase, N-terminal domain [PF08267.14]	metE	methionine synthase	independent		PF01717,PF08267	2.1.1.14	d__Bacteria	p__Proteobacteria	c__Gammaproteobacteria	o__Steroidobacterales	f__Steroidobacteraceae	g__	s__
K00549	K00549	5-methyltetrahydropteroyltriglutamate--homocysteine methyltransferase [EC:2.1.1.14]	H2-18-all-fractions_k255_734475	H2-18-all-fractions_metab_conc_22.Proteobacteria_61_13_H2-18-all-fractions_k255_734475_78	d__Bacteria;p__Proteobacteria;c__Gammaproteobacteria;o__Steroidobacterales;f__Steroidobacteraceae;g__;s__	H2-18-all-fractions_metab_conc_22_Proteobacteria_61_13	Cobalamin-independent synthase, Catalytic domain [PF01717.20]	metE	methionine synthase	independent		PF01717,PF08267	2.1.1.14	d__Bacteria	p__Proteobacteria	c__Gammaproteobacteria	o__Steroidobacterales	f__Steroidobacteraceae	g__	s__
K00549,K00549	K00549	5-methyltetrahydropteroyltriglutamate--homocysteine methyltransferase [EC:2.1.1.14]; 5-methyltetrahydropteroyltriglutamate--homocysteine methyltransferase [EC:2.1.1.14]	H1-16-all-fractions_k255_3778848	H1-16-all-fractions_conc_50.Massilia_sp__JS1662_67_10_H1-16-all-fractions_k255_3778848_21	d__Bacteria;p__Proteobacteria;c__Gammaproteobacteria;o__Burkholderiales;f__Burkholderiaceae;g__Massilia;s__	H1-16-all-fractions_conc_50_Massilia_sp__JS1662_67_10	Cobalamin-independent synthase, N-terminal domain [PF08267.14]; Cobalamin-independent synthase, Catalytic domain [PF01717.20]	metE	methionine synthase	independent		PF01717,PF08267	2.1.1.14	d__Bacteria	p__Proteobacteria	c__Gammaproteobacteria	o__Burkholderiales	f__Burkholderiaceae	g__Massilia	s__
K00549	K00549	5-methyltetrahydropteroyltriglutamate--homocysteine methyltransferase [EC:2.1.1.14]	H1-16-all-fractions_k255_3847391	H1-16-all-fractions_conc_50.Massilia_sp__JS1662_67_10_H1-16-all-fractions_k255_3847391_1	d__Bacteria;p__Proteobacteria;c__Gammaproteobacteria;o__Burkholderiales;f__Burkholderiaceae;g__Massilia;s__	H1-16-all-fractions_conc_50_Massilia_sp__JS1662_67_10	Cobalamin-independent synthase, Catalytic domain [PF01717.20]	metE	methionine synthase	independent		PF01717,PF08267	2.1.1.14	d__Bacteria	p__Proteobacteria	c__Gammaproteobacteria	o__Burkholderiales	f__Burkholderiaceae	g__Massilia	s__
K00549,K00549,K00549	K00549	5-methyltetrahydropteroyltriglutamate--homocysteine methyltransferase [EC:2.1.1.14]; 5-methyltetrahydropteroyltriglutamate--homocysteine methyltransferase [EC:2.1.1.14]; 5-methyltetrahydropteroyltriglutamate--homocysteine methyltransferase [EC:2.1.1.14]	H2-18-all-fractions_k255_5816964	H2-18-all-fractions_metab_63.Massilia_66_19_H2-18-all-fractions_k255_5816964_4	d__Bacteria;p__Proteobacteria;c__Gammaproteobacteria;o__Burkholderiales;f__Burkholderiaceae;g__Massilia;s__	H2-18-all-fractions_metab_63_Massilia_66_19	Cobalamin-independent synthase, N-terminal domain [PF08267.14]; Cobalamin-independent synthase, Catalytic domain [PF01717.20]	metE	methionine synthase	independent		PF01717,PF08267	2.1.1.14	d__Bacteria	p__Proteobacteria	c__Gammaproteobacteria	o__Burkholderiales	f__Burkholderiaceae	g__Massilia	s__
K00549	K00549	5-methyltetrahydropteroyltriglutamate--homocysteine methyltransferase [EC:2.1.1.14]	H3-18-all-fractions_k255_12148	H3-18-all-fractions_metab_conc_75.Burkholderiales_69_10_H3-18-all-fractions_k255_12148_1	d__Bacteria;p__Proteobacteria;c__Gammaproteobacteria;o__Burkholderiales;f__Burkholderiaceae;g__Ramlibacter;s__	H3-18-all-fractions_metab_conc_75_Burkholderiales_69_10	Cobalamin-independent synthase, Catalytic domain [PF01717.20]	metE	methionine synthase	independent		PF01717,PF08267	2.1.1.14	d__Bacteria	p__Proteobacteria	c__Gammaproteobacteria	o__Burkholderiales	f__Burkholderiaceae	g__Ramlibacter	s__
K00549	K00549	5-methyltetrahydropteroyltriglutamate--homocysteine methyltransferase [EC:2.1.1.14]	H3-18-all-fractions_k255_3575442	H3-18-all-fractions_metab_conc_75.Burkholderiales_69_10_H3-18-all-fractions_k255_3575442_1	d__Bacteria;p__Proteobacteria;c__Gammaproteobacteria;o__Burkholderiales;f__Burkholderiaceae;g__Ramlibacter;s__	H3-18-all-fractions_metab_conc_75_Burkholderiales_69_10	Cobalamin-independent synthase, Catalytic domain [PF01717.20]	metE	methionine synthase	independent		PF01717,PF08267	2.1.1.14	d__Bacteria	p__Proteobacteria	c__Gammaproteobacteria	o__Burkholderiales	f__Burkholderiaceae	g__Ramlibacter	s__
K00549	K00549	5-methyltetrahydropteroyltriglutamate--homocysteine methyltransferase [EC:2.1.1.14]	H3-18-all-fractions_k255_490682	H3-18-all-fractions_metab_conc_75.Burkholderiales_69_10_H3-18-all-fractions_k255_490682_3	d__Bacteria;p__Proteobacteria;c__Gammaproteobacteria;o__Burkholderiales;f__Burkholderiaceae;g__Ramlibacter;s__	H3-18-all-fractions_metab_conc_75_Burkholderiales_69_10	Cobalamin-independent synthase, Catalytic domain [PF01717.20]	metE	methionine synthase	independent		PF01717,PF08267	2.1.1.14	d__Bacteria	p__Proteobacteria	c__Gammaproteobacteria	o__Burkholderiales	f__Burkholderiaceae	g__Ramlibacter	s__
K00549	K00549	5-methyltetrahydropteroyltriglutamate--homocysteine methyltransferase [EC:2.1.1.14]	H3-18-all-fractions_k255_749212	H3-18-all-fractions_metab_conc_75.Burkholderiales_69_10_H3-18-all-fractions_k255_749212_2	d__Bacteria;p__Proteobacteria;c__Gammaproteobacteria;o__Burkholderiales;f__Burkholderiaceae;g__Ramlibacter;s__	H3-18-all-fractions_metab_conc_75_Burkholderiales_69_10	Cobalamin-independent synthase, Catalytic domain [PF01717.20]	metE	methionine synthase	independent		PF01717,PF08267	2.1.1.14	d__Bacteria	p__Proteobacteria	c__Gammaproteobacteria	o__Burkholderiales	f__Burkholderiaceae	g__Ramlibacter	s__
K00549,K00549,K00549	K00549	5-methyltetrahydropteroyltriglutamate--homocysteine methyltransferase [EC:2.1.1.14]; 5-methyltetrahydropteroyltriglutamate--homocysteine methyltransferase [EC:2.1.1.14]; 5-methyltetrahydropteroyltriglutamate--homocysteine methyltransferase [EC:2.1.1.14]	H2-16-all-fractions_k255_6821823	H2-16-all-fractions_metab_conc_71.Burkholderiales_69_31_H2-16-all-fractions_k255_6821823_6	d__Bacteria;p__Proteobacteria;c__Gammaproteobacteria;o__Burkholderiales;f__Burkholderiaceae;g__Vitreoscilla_A;s__	H2-16-all-fractions_metab_conc_71_Burkholderiales_69_31	Cobalamin-independent synthase, N-terminal domain [PF08267.14]; Cobalamin-independent synthase, Catalytic domain [PF01717.20]	metE	methionine synthase	independent		PF01717,PF08267	2.1.1.14	d__Bacteria	p__Proteobacteria	c__Gammaproteobacteria	o__Burkholderiales	f__Burkholderiaceae	g__Vitreoscilla_A	s__
K00549,K00549,K00549	K00549	5-methyltetrahydropteroyltriglutamate--homocysteine methyltransferase [EC:2.1.1.14]; 5-methyltetrahydropteroyltriglutamate--homocysteine methyltransferase [EC:2.1.1.14]; 5-methyltetrahydropteroyltriglutamate--homocysteine methyltransferase [EC:2.1.1.14]	H1-18-all-fractions_k255_2499518	H1-18-all-fractions_metab_conc_47.Burkholderiales_71_15_H1-18-all-fractions_k255_2499518_24	d__Bacteria;p__Proteobacteria;c__Gammaproteobacteria;o__Burkholderiales;f__Burkholderiaceae;g__Vitreoscilla_A;s__	H1-18-all-fractions_metab_conc_47_Burkholderiales_71_15	Cobalamin-independent synthase, N-terminal domain [PF08267.14]; Cobalamin-independent synthase, Catalytic domain [PF01717.20]	metE	methionine synthase	independent		PF01717,PF08267	2.1.1.14	d__Bacteria	p__Proteobacteria	c__Gammaproteobacteria	o__Burkholderiales	f__Burkholderiaceae	g__Vitreoscilla_A	s__
K00549	K00549	5-methyltetrahydropteroyltriglutamate--homocysteine methyltransferase [EC:2.1.1.14]	H3-18-all-fractions_k255_2398017	H3-18-all-fractions_metab_conc_4.Bradyrhizobium_62_18_H3-18-all-fractions_k255_2398017_2	d__Bacteria;p__Proteobacteria;c__Alphaproteobacteria;o__Rhizobiales;f__Xanthobacteraceae;g__Bradyrhizobium;s__	H3-18-all-fractions_metab_conc_4_Bradyrhizobium_62_18	Cobalamin-independent synthase, Catalytic domain [PF01717.20]	metE	methionine synthase	independent		PF01717,PF08267	2.1.1.14	d__Bacteria	p__Proteobacteria	c__Alphaproteobacteria	o__Rhizobiales	f__Xanthobacteraceae	g__Bradyrhizobium	s__
K00549	K00549	5-methyltetrahydropteroyltriglutamate--homocysteine methyltransferase [EC:2.1.1.14]	H3-18-all-fractions_k255_3522721	H3-18-all-fractions_metab_conc_4.Bradyrhizobium_62_18_H3-18-all-fractions_k255_3522721_2	d__Bacteria;p__Proteobacteria;c__Alphaproteobacteria;o__Rhizobiales;f__Xanthobacteraceae;g__Bradyrhizobium;s__	H3-18-all-fractions_metab_conc_4_Bradyrhizobium_62_18	Cobalamin-independent synthase, Catalytic domain [PF01717.20]	metE	methionine synthase	independent		PF01717,PF08267	2.1.1.14	d__Bacteria	p__Proteobacteria	c__Alphaproteobacteria	o__Rhizobiales	f__Xanthobacteraceae	g__Bradyrhizobium	s__
K00549	K00549	5-methyltetrahydropteroyltriglutamate--homocysteine methyltransferase [EC:2.1.1.14]	H3-18-all-fractions_k255_4293944	H3-18-all-fractions_metab_conc_4.Bradyrhizobium_62_18_H3-18-all-fractions_k255_4293944_1	d__Bacteria;p__Proteobacteria;c__Alphaproteobacteria;o__Rhizobiales;f__Xanthobacteraceae;g__Bradyrhizobium;s__	H3-18-all-fractions_metab_conc_4_Bradyrhizobium_62_18	Cobalamin-independent synthase, Catalytic domain [PF01717.20]	metE	methionine synthase	independent		PF01717,PF08267	2.1.1.14	d__Bacteria	p__Proteobacteria	c__Alphaproteobacteria	o__Rhizobiales	f__Xanthobacteraceae	g__Bradyrhizobium	s__
K00549	K00549	5-methyltetrahydropteroyltriglutamate--homocysteine methyltransferase [EC:2.1.1.14]	H1-16-all-fractions_k255_4622000	H1-16-all-fractions_metab_conc_2.Bradyrhizobium_62_16_H1-16-all-fractions_k255_4622000_11	d__Bacteria;p__Proteobacteria;c__Alphaproteobacteria;o__Rhizobiales;f__Xanthobacteraceae;g__Bradyrhizobium;s__	H1-16-all-fractions_metab_conc_2_Bradyrhizobium_62_16	Cobalamin-independent synthase, Catalytic domain [PF01717.20]	metE	methionine synthase	independent		PF01717,PF08267	2.1.1.14	d__Bacteria	p__Proteobacteria	c__Alphaproteobacteria	o__Rhizobiales	f__Xanthobacteraceae	g__Bradyrhizobium	s__
K00549	K00549	5-methyltetrahydropteroyltriglutamate--homocysteine methyltransferase [EC:2.1.1.14]	H1-16-all-fractions_k255_6185211	H1-16-all-fractions_metab_conc_2.Bradyrhizobium_62_16_H1-16-all-fractions_k255_6185211_3	d__Bacteria;p__Proteobacteria;c__Alphaproteobacteria;o__Rhizobiales;f__Xanthobacteraceae;g__Bradyrhizobium;s__	H1-16-all-fractions_metab_conc_2_Bradyrhizobium_62_16	Cobalamin-independent synthase, Catalytic domain [PF01717.20]	metE	methionine synthase	independent		PF01717,PF08267	2.1.1.14	d__Bacteria	p__Proteobacteria	c__Alphaproteobacteria	o__Rhizobiales	f__Xanthobacteraceae	g__Bradyrhizobium	s__
K00549	K00549	5-methyltetrahydropteroyltriglutamate--homocysteine methyltransferase [EC:2.1.1.14]	H1-18-all-fractions_k255_233667	H1-18-all-fractions_metab_conc_36.Alphaproteobacteria_64_14_H1-18-all-fractions_k255_233667_1	d__Bacteria;p__Proteobacteria;c__Alphaproteobacteria;o__Rhizobiales;f__Xanthobacteraceae;g__VAZQ01;s__	H1-18-all-fractions_metab_conc_36_Alphaproteobacteria_64_14	Cobalamin-independent synthase, Catalytic domain [PF01717.20]	metE	methionine synthase	independent		PF01717,PF08267	2.1.1.14	d__Bacteria	p__Proteobacteria	c__Alphaproteobacteria	o__Rhizobiales	f__Xanthobacteraceae	g__VAZQ01	s__
K00549	K00549	5-methyltetrahydropteroyltriglutamate--homocysteine methyltransferase [EC:2.1.1.14]	H1-18-all-fractions_k255_233667	H1-18-all-fractions_metab_conc_36.Alphaproteobacteria_64_14_H1-18-all-fractions_k255_233667_3	d__Bacteria;p__Proteobacteria;c__Alphaproteobacteria;o__Rhizobiales;f__Xanthobacteraceae;g__VAZQ01;s__	H1-18-all-fractions_metab_conc_36_Alphaproteobacteria_64_14	Cobalamin-independent synthase, Catalytic domain [PF01717.20]	metE	methionine synthase	independent		PF01717,PF08267	2.1.1.14	d__Bacteria	p__Proteobacteria	c__Alphaproteobacteria	o__Rhizobiales	f__Xanthobacteraceae	g__VAZQ01	s__
K00549	K00549	5-methyltetrahydropteroyltriglutamate--homocysteine methyltransferase [EC:2.1.1.14]	H1-18-all-fractions_k255_233667	H1-18-all-fractions_metab_conc_36.Alphaproteobacteria_64_14_H1-18-all-fractions_k255_233667_5	d__Bacteria;p__Proteobacteria;c__Alphaproteobacteria;o__Rhizobiales;f__Xanthobacteraceae;g__VAZQ01;s__	H1-18-all-fractions_metab_conc_36_Alphaproteobacteria_64_14	Cobalamin-independent synthase, Catalytic domain [PF01717.20]	metE	methionine synthase	independent		PF01717,PF08267	2.1.1.14	d__Bacteria	p__Proteobacteria	c__Alphaproteobacteria	o__Rhizobiales	f__Xanthobacteraceae	g__VAZQ01	s__
K00549	K00549	5-methyltetrahydropteroyltriglutamate--homocysteine methyltransferase [EC:2.1.1.14]	H1-18-all-fractions_k255_2584130	H1-18-all-fractions_metab_conc_36.Alphaproteobacteria_64_14_H1-18-all-fractions_k255_2584130_6	d__Bacteria;p__Proteobacteria;c__Alphaproteobacteria;o__Rhizobiales;f__Xanthobacteraceae;g__VAZQ01;s__	H1-18-all-fractions_metab_conc_36_Alphaproteobacteria_64_14	Cobalamin-independent synthase, Catalytic domain [PF01717.20]	metE	methionine synthase	independent		PF01717,PF08267	2.1.1.14	d__Bacteria	p__Proteobacteria	c__Alphaproteobacteria	o__Rhizobiales	f__Xanthobacteraceae	g__VAZQ01	s__
K00549	K00549	5-methyltetrahydropteroyltriglutamate--homocysteine methyltransferase [EC:2.1.1.14]	H1-18-all-fractions_k255_2703703	H1-18-all-fractions_metab_conc_36.Alphaproteobacteria_64_14_H1-18-all-fractions_k255_2703703_2	d__Bacteria;p__Proteobacteria;c__Alphaproteobacteria;o__Rhizobiales;f__Xanthobacteraceae;g__VAZQ01;s__	H1-18-all-fractions_metab_conc_36_Alphaproteobacteria_64_14	Cobalamin-independent synthase, Catalytic domain [PF01717.20]	metE	methionine synthase	independent		PF01717,PF08267	2.1.1.14	d__Bacteria	p__Proteobacteria	c__Alphaproteobacteria	o__Rhizobiales	f__Xanthobacteraceae	g__VAZQ01	s__
K00549	K00549	5-methyltetrahydropteroyltriglutamate--homocysteine methyltransferase [EC:2.1.1.14]	H1-18-all-fractions_k255_3845675	H1-18-all-fractions_metab_conc_36.Alphaproteobacteria_64_14_H1-18-all-fractions_k255_3845675_1	d__Bacteria;p__Proteobacteria;c__Alphaproteobacteria;o__Rhizobiales;f__Xanthobacteraceae;g__VAZQ01;s__	H1-18-all-fractions_metab_conc_36_Alphaproteobacteria_64_14	Cobalamin-independent synthase, Catalytic domain [PF01717.20]	metE	methionine synthase	independent		PF01717,PF08267	2.1.1.14	d__Bacteria	p__Proteobacteria	c__Alphaproteobacteria	o__Rhizobiales	f__Xanthobacteraceae	g__VAZQ01	s__
K00549	K00549	5-methyltetrahydropteroyltriglutamate--homocysteine methyltransferase [EC:2.1.1.14]	H1-18-all-fractions_k255_4242193	H1-18-all-fractions_metab_conc_36.Alphaproteobacteria_64_14_H1-18-all-fractions_k255_4242193_4	d__Bacteria;p__Proteobacteria;c__Alphaproteobacteria;o__Rhizobiales;f__Xanthobacteraceae;g__VAZQ01;s__	H1-18-all-fractions_metab_conc_36_Alphaproteobacteria_64_14	Cobalamin-independent synthase, Catalytic domain [PF01717.20]	metE	methionine synthase	independent		PF01717,PF08267	2.1.1.14	d__Bacteria	p__Proteobacteria	c__Alphaproteobacteria	o__Rhizobiales	f__Xanthobacteraceae	g__VAZQ01	s__
K00549	K00549	5-methyltetrahydropteroyltriglutamate--homocysteine methyltransferase [EC:2.1.1.14]	H1-18-all-fractions_k255_4575033	H1-18-all-fractions_metab_conc_36.Alphaproteobacteria_64_14_H1-18-all-fractions_k255_4575033_11	d__Bacteria;p__Proteobacteria;c__Alphaproteobacteria;o__Rhizobiales;f__Xanthobacteraceae;g__VAZQ01;s__	H1-18-all-fractions_metab_conc_36_Alphaproteobacteria_64_14	Cobalamin-independent synthase, Catalytic domain [PF01717.20]	metE	methionine synthase	independent		PF01717,PF08267	2.1.1.14	d__Bacteria	p__Proteobacteria	c__Alphaproteobacteria	o__Rhizobiales	f__Xanthobacteraceae	g__VAZQ01	s__
K00549	K00549	5-methyltetrahydropteroyltriglutamate--homocysteine methyltransferase [EC:2.1.1.14]	H1-18-all-fractions_k255_5279049	H1-18-all-fractions_metab_conc_36.Alphaproteobacteria_64_14_H1-18-all-fractions_k255_5279049_5	d__Bacteria;p__Proteobacteria;c__Alphaproteobacteria;o__Rhizobiales;f__Xanthobacteraceae;g__VAZQ01;s__	H1-18-all-fractions_metab_conc_36_Alphaproteobacteria_64_14	Cobalamin-independent synthase, Catalytic domain [PF01717.20]	metE	methionine synthase	independent		PF01717,PF08267	2.1.1.14	d__Bacteria	p__Proteobacteria	c__Alphaproteobacteria	o__Rhizobiales	f__Xanthobacteraceae	g__VAZQ01	s__
K00549	K00549	5-methyltetrahydropteroyltriglutamate--homocysteine methyltransferase [EC:2.1.1.14]	H1-18-all-fractions_k255_5882986	H1-18-all-fractions_metab_conc_36.Alphaproteobacteria_64_14_H1-18-all-fractions_k255_5882986_1	d__Bacteria;p__Proteobacteria;c__Alphaproteobacteria;o__Rhizobiales;f__Xanthobacteraceae;g__VAZQ01;s__	H1-18-all-fractions_metab_conc_36_Alphaproteobacteria_64_14	Cobalamin-independent synthase, Catalytic domain [PF01717.20]	metE	methionine synthase	independent		PF01717,PF08267	2.1.1.14	d__Bacteria	p__Proteobacteria	c__Alphaproteobacteria	o__Rhizobiales	f__Xanthobacteraceae	g__VAZQ01	s__
K00549	K00549	5-methyltetrahydropteroyltriglutamate--homocysteine methyltransferase [EC:2.1.1.14]	H1-18-all-fractions_k255_5882986	H1-18-all-fractions_metab_conc_36.Alphaproteobacteria_64_14_H1-18-all-fractions_k255_5882986_2	d__Bacteria;p__Proteobacteria;c__Alphaproteobacteria;o__Rhizobiales;f__Xanthobacteraceae;g__VAZQ01;s__	H1-18-all-fractions_metab_conc_36_Alphaproteobacteria_64_14	Cobalamin-independent synthase, Catalytic domain [PF01717.20]	metE	methionine synthase	independent		PF01717,PF08267	2.1.1.14	d__Bacteria	p__Proteobacteria	c__Alphaproteobacteria	o__Rhizobiales	f__Xanthobacteraceae	g__VAZQ01	s__
K00549	K00549	5-methyltetrahydropteroyltriglutamate--homocysteine methyltransferase [EC:2.1.1.14]	H1-18-all-fractions_k255_6293471	H1-18-all-fractions_metab_conc_36.Alphaproteobacteria_64_14_H1-18-all-fractions_k255_6293471_5	d__Bacteria;p__Proteobacteria;c__Alphaproteobacteria;o__Rhizobiales;f__Xanthobacteraceae;g__VAZQ01;s__	H1-18-all-fractions_metab_conc_36_Alphaproteobacteria_64_14	Cobalamin-independent synthase, Catalytic domain [PF01717.20]	metE	methionine synthase	independent		PF01717,PF08267	2.1.1.14	d__Bacteria	p__Proteobacteria	c__Alphaproteobacteria	o__Rhizobiales	f__Xanthobacteraceae	g__VAZQ01	s__
K00549	K00549	5-methyltetrahydropteroyltriglutamate--homocysteine methyltransferase [EC:2.1.1.14]	H1-18-all-fractions_k255_6657830	H1-18-all-fractions_metab_conc_36.Alphaproteobacteria_64_14_H1-18-all-fractions_k255_6657830_6	d__Bacteria;p__Proteobacteria;c__Alphaproteobacteria;o__Rhizobiales;f__Xanthobacteraceae;g__VAZQ01;s__	H1-18-all-fractions_metab_conc_36_Alphaproteobacteria_64_14	Cobalamin-independent synthase, Catalytic domain [PF01717.20]	metE	methionine synthase	independent		PF01717,PF08267	2.1.1.14	d__Bacteria	p__Proteobacteria	c__Alphaproteobacteria	o__Rhizobiales	f__Xanthobacteraceae	g__VAZQ01	s__
K00549	K00549	5-methyltetrahydropteroyltriglutamate--homocysteine methyltransferase [EC:2.1.1.14]	H1-18-all-fractions_k255_6947306	H1-18-all-fractions_metab_conc_36.Alphaproteobacteria_64_14_H1-18-all-fractions_k255_6947306_8	d__Bacteria;p__Proteobacteria;c__Alphaproteobacteria;o__Rhizobiales;f__Xanthobacteraceae;g__VAZQ01;s__	H1-18-all-fractions_metab_conc_36_Alphaproteobacteria_64_14	Cobalamin-independent synthase, Catalytic domain [PF01717.20]; Cobalamin-independent synthase, N-terminal domain [PF08267.14]	metE	methionine synthase	independent		PF01717,PF08267	2.1.1.14	d__Bacteria	p__Proteobacteria	c__Alphaproteobacteria	o__Rhizobiales	f__Xanthobacteraceae	g__VAZQ01	s__
K00549	K00549	5-methyltetrahydropteroyltriglutamate--homocysteine methyltransferase [EC:2.1.1.14]	H3-16-all-fractions_k255_1365807	H3-16-all-fractions_metab_conc_31.Alphaproteobacteria_63_0_H3-16-all-fractions_k255_1365807_109	d__Bacteria;p__Proteobacteria;c__Alphaproteobacteria;o__Rhizobiales;f__Xanthobacteraceae;g__VAZQ01;s__	H3-16-all-fractions_metab_conc_31_Alphaproteobacteria_63_0	Cobalamin-independent synthase, Catalytic domain [PF01717.20]	metE	methionine synthase	independent		PF01717,PF08267	2.1.1.14	d__Bacteria	p__Proteobacteria	c__Alphaproteobacteria	o__Rhizobiales	f__Xanthobacteraceae	g__VAZQ01	s__
K00549	K00549	5-methyltetrahydropteroyltriglutamate--homocysteine methyltransferase [EC:2.1.1.14]	H3-16-all-fractions_k255_2324136	H3-16-all-fractions_metab_conc_31.Alphaproteobacteria_63_0_H3-16-all-fractions_k255_2324136_43	d__Bacteria;p__Proteobacteria;c__Alphaproteobacteria;o__Rhizobiales;f__Xanthobacteraceae;g__VAZQ01;s__	H3-16-all-fractions_metab_conc_31_Alphaproteobacteria_63_0	Cobalamin-independent synthase, Catalytic domain [PF01717.20]; Cobalamin-independent synthase, N-terminal domain [PF08267.14]	metE	methionine synthase	independent		PF01717,PF08267	2.1.1.14	d__Bacteria	p__Proteobacteria	c__Alphaproteobacteria	o__Rhizobiales	f__Xanthobacteraceae	g__VAZQ01	s__
K00549	K00549	5-methyltetrahydropteroyltriglutamate--homocysteine methyltransferase [EC:2.1.1.14]	H3-16-all-fractions_k255_2324136	H3-16-all-fractions_metab_conc_31.Alphaproteobacteria_63_0_H3-16-all-fractions_k255_2324136_94	d__Bacteria;p__Proteobacteria;c__Alphaproteobacteria;o__Rhizobiales;f__Xanthobacteraceae;g__VAZQ01;s__	H3-16-all-fractions_metab_conc_31_Alphaproteobacteria_63_0	Cobalamin-independent synthase, Catalytic domain [PF01717.20]	metE	methionine synthase	independent		PF01717,PF08267	2.1.1.14	d__Bacteria	p__Proteobacteria	c__Alphaproteobacteria	o__Rhizobiales	f__Xanthobacteraceae	g__VAZQ01	s__
K00549	K00549	5-methyltetrahydropteroyltriglutamate--homocysteine methyltransferase [EC:2.1.1.14]	H3-16-all-fractions_k255_2673437	H3-16-all-fractions_metab_conc_31.Alphaproteobacteria_63_0_H3-16-all-fractions_k255_2673437_50	d__Bacteria;p__Proteobacteria;c__Alphaproteobacteria;o__Rhizobiales;f__Xanthobacteraceae;g__VAZQ01;s__	H3-16-all-fractions_metab_conc_31_Alphaproteobacteria_63_0	Cobalamin-independent synthase, Catalytic domain [PF01717.20]	metE	methionine synthase	independent		PF01717,PF08267	2.1.1.14	d__Bacteria	p__Proteobacteria	c__Alphaproteobacteria	o__Rhizobiales	f__Xanthobacteraceae	g__VAZQ01	s__
K00549	K00549	5-methyltetrahydropteroyltriglutamate--homocysteine methyltransferase [EC:2.1.1.14]	H3-16-all-fractions_k255_2673437	H3-16-all-fractions_metab_conc_31.Alphaproteobacteria_63_0_H3-16-all-fractions_k255_2673437_102	d__Bacteria;p__Proteobacteria;c__Alphaproteobacteria;o__Rhizobiales;f__Xanthobacteraceae;g__VAZQ01;s__	H3-16-all-fractions_metab_conc_31_Alphaproteobacteria_63_0	Cobalamin-independent synthase, Catalytic domain [PF01717.20]	metE	methionine synthase	independent		PF01717,PF08267	2.1.1.14	d__Bacteria	p__Proteobacteria	c__Alphaproteobacteria	o__Rhizobiales	f__Xanthobacteraceae	g__VAZQ01	s__
K00549	K00549	5-methyltetrahydropteroyltriglutamate--homocysteine methyltransferase [EC:2.1.1.14]	H3-16-all-fractions_k255_2829886	H3-16-all-fractions_metab_conc_31.Alphaproteobacteria_63_0_H3-16-all-fractions_k255_2829886_21	d__Bacteria;p__Proteobacteria;c__Alphaproteobacteria;o__Rhizobiales;f__Xanthobacteraceae;g__VAZQ01;s__	H3-16-all-fractions_metab_conc_31_Alphaproteobacteria_63_0	Cobalamin-independent synthase, Catalytic domain [PF01717.20]	metE	methionine synthase	independent		PF01717,PF08267	2.1.1.14	d__Bacteria	p__Proteobacteria	c__Alphaproteobacteria	o__Rhizobiales	f__Xanthobacteraceae	g__VAZQ01	s__
K00549	K00549	5-methyltetrahydropteroyltriglutamate--homocysteine methyltransferase [EC:2.1.1.14]	H3-16-all-fractions_k255_2951102	H3-16-all-fractions_metab_conc_31.Alphaproteobacteria_63_0_H3-16-all-fractions_k255_2951102_13	d__Bacteria;p__Proteobacteria;c__Alphaproteobacteria;o__Rhizobiales;f__Xanthobacteraceae;g__VAZQ01;s__	H3-16-all-fractions_metab_conc_31_Alphaproteobacteria_63_0	Cobalamin-independent synthase, Catalytic domain [PF01717.20]	metE	methionine synthase	independent		PF01717,PF08267	2.1.1.14	d__Bacteria	p__Proteobacteria	c__Alphaproteobacteria	o__Rhizobiales	f__Xanthobacteraceae	g__VAZQ01	s__
K00549	K00549	5-methyltetrahydropteroyltriglutamate--homocysteine methyltransferase [EC:2.1.1.14]	H3-16-all-fractions_k255_3176495	H3-16-all-fractions_metab_conc_31.Alphaproteobacteria_63_0_H3-16-all-fractions_k255_3176495_80	d__Bacteria;p__Proteobacteria;c__Alphaproteobacteria;o__Rhizobiales;f__Xanthobacteraceae;g__VAZQ01;s__	H3-16-all-fractions_metab_conc_31_Alphaproteobacteria_63_0	Cobalamin-independent synthase, Catalytic domain [PF01717.20]	metE	methionine synthase	independent		PF01717,PF08267	2.1.1.14	d__Bacteria	p__Proteobacteria	c__Alphaproteobacteria	o__Rhizobiales	f__Xanthobacteraceae	g__VAZQ01	s__
K00549	K00549	5-methyltetrahydropteroyltriglutamate--homocysteine methyltransferase [EC:2.1.1.14]	H3-16-all-fractions_k255_3340665	H3-16-all-fractions_metab_conc_31.Alphaproteobacteria_63_0_H3-16-all-fractions_k255_3340665_35	d__Bacteria;p__Proteobacteria;c__Alphaproteobacteria;o__Rhizobiales;f__Xanthobacteraceae;g__VAZQ01;s__	H3-16-all-fractions_metab_conc_31_Alphaproteobacteria_63_0	Cobalamin-independent synthase, Catalytic domain [PF01717.20]	metE	methionine synthase	independent		PF01717,PF08267	2.1.1.14	d__Bacteria	p__Proteobacteria	c__Alphaproteobacteria	o__Rhizobiales	f__Xanthobacteraceae	g__VAZQ01	s__
K00549	K00549	5-methyltetrahydropteroyltriglutamate--homocysteine methyltransferase [EC:2.1.1.14]	H3-16-all-fractions_k255_477933	H3-16-all-fractions_metab_conc_31.Alphaproteobacteria_63_0_H3-16-all-fractions_k255_477933_20	d__Bacteria;p__Proteobacteria;c__Alphaproteobacteria;o__Rhizobiales;f__Xanthobacteraceae;g__VAZQ01;s__	H3-16-all-fractions_metab_conc_31_Alphaproteobacteria_63_0	Cobalamin-independent synthase, Catalytic domain [PF01717.20]	metE	methionine synthase	independent		PF01717,PF08267	2.1.1.14	d__Bacteria	p__Proteobacteria	c__Alphaproteobacteria	o__Rhizobiales	f__Xanthobacteraceae	g__VAZQ01	s__
K00549	K00549	5-methyltetrahydropteroyltriglutamate--homocysteine methyltransferase [EC:2.1.1.14]	H3-16-all-fractions_k255_5094396	H3-16-all-fractions_metab_conc_31.Alphaproteobacteria_63_0_H3-16-all-fractions_k255_5094396_270	d__Bacteria;p__Proteobacteria;c__Alphaproteobacteria;o__Rhizobiales;f__Xanthobacteraceae;g__VAZQ01;s__	H3-16-all-fractions_metab_conc_31_Alphaproteobacteria_63_0	Cobalamin-independent synthase, Catalytic domain [PF01717.20]	metE	methionine synthase	independent		PF01717,PF08267	2.1.1.14	d__Bacteria	p__Proteobacteria	c__Alphaproteobacteria	o__Rhizobiales	f__Xanthobacteraceae	g__VAZQ01	s__
K00549	K00549	5-methyltetrahydropteroyltriglutamate--homocysteine methyltransferase [EC:2.1.1.14]	H3-16-all-fractions_k255_5094396	H3-16-all-fractions_metab_conc_31.Alphaproteobacteria_63_0_H3-16-all-fractions_k255_5094396_294	d__Bacteria;p__Proteobacteria;c__Alphaproteobacteria;o__Rhizobiales;f__Xanthobacteraceae;g__VAZQ01;s__	H3-16-all-fractions_metab_conc_31_Alphaproteobacteria_63_0	Cobalamin-independent synthase, Catalytic domain [PF01717.20]	metE	methionine synthase	independent		PF01717,PF08267	2.1.1.14	d__Bacteria	p__Proteobacteria	c__Alphaproteobacteria	o__Rhizobiales	f__Xanthobacteraceae	g__VAZQ01	s__
K00549	K00549	5-methyltetrahydropteroyltriglutamate--homocysteine methyltransferase [EC:2.1.1.14]	H3-16-all-fractions_k255_6225766	H3-16-all-fractions_metab_conc_31.Alphaproteobacteria_63_0_H3-16-all-fractions_k255_6225766_110	d__Bacteria;p__Proteobacteria;c__Alphaproteobacteria;o__Rhizobiales;f__Xanthobacteraceae;g__VAZQ01;s__	H3-16-all-fractions_metab_conc_31_Alphaproteobacteria_63_0	Cobalamin-independent synthase, Catalytic domain [PF01717.20]	metE	methionine synthase	independent		PF01717,PF08267	2.1.1.14	d__Bacteria	p__Proteobacteria	c__Alphaproteobacteria	o__Rhizobiales	f__Xanthobacteraceae	g__VAZQ01	s__
K00549	K00549	5-methyltetrahydropteroyltriglutamate--homocysteine methyltransferase [EC:2.1.1.14]	H3-16-all-fractions_k255_633941	H3-16-all-fractions_metab_conc_31.Alphaproteobacteria_63_0_H3-16-all-fractions_k255_633941_26	d__Bacteria;p__Proteobacteria;c__Alphaproteobacteria;o__Rhizobiales;f__Xanthobacteraceae;g__VAZQ01;s__	H3-16-all-fractions_metab_conc_31_Alphaproteobacteria_63_0	Cobalamin-independent synthase, Catalytic domain [PF01717.20]	metE	methionine synthase	independent		PF01717,PF08267	2.1.1.14	d__Bacteria	p__Proteobacteria	c__Alphaproteobacteria	o__Rhizobiales	f__Xanthobacteraceae	g__VAZQ01	s__
K00549	K00549	5-methyltetrahydropteroyltriglutamate--homocysteine methyltransferase [EC:2.1.1.14]	H3-16-all-fractions_k255_633941	H3-16-all-fractions_metab_conc_31.Alphaproteobacteria_63_0_H3-16-all-fractions_k255_633941_134	d__Bacteria;p__Proteobacteria;c__Alphaproteobacteria;o__Rhizobiales;f__Xanthobacteraceae;g__VAZQ01;s__	H3-16-all-fractions_metab_conc_31_Alphaproteobacteria_63_0	Cobalamin-independent synthase, Catalytic domain [PF01717.20]	metE	methionine synthase	independent		PF01717,PF08267	2.1.1.14	d__Bacteria	p__Proteobacteria	c__Alphaproteobacteria	o__Rhizobiales	f__Xanthobacteraceae	g__VAZQ01	s__
K00549	K00549	5-methyltetrahydropteroyltriglutamate--homocysteine methyltransferase [EC:2.1.1.14]	H3-16-all-fractions_k255_7368217	H3-16-all-fractions_metab_conc_31.Alphaproteobacteria_63_0_H3-16-all-fractions_k255_7368217_51	d__Bacteria;p__Proteobacteria;c__Alphaproteobacteria;o__Rhizobiales;f__Xanthobacteraceae;g__VAZQ01;s__	H3-16-all-fractions_metab_conc_31_Alphaproteobacteria_63_0	Cobalamin-independent synthase, Catalytic domain [PF01717.20]	metE	methionine synthase	independent		PF01717,PF08267	2.1.1.14	d__Bacteria	p__Proteobacteria	c__Alphaproteobacteria	o__Rhizobiales	f__Xanthobacteraceae	g__VAZQ01	s__
K00549	K00549	5-methyltetrahydropteroyltriglutamate--homocysteine methyltransferase [EC:2.1.1.14]	H3-16-all-fractions_k255_7483447	H3-16-all-fractions_metab_conc_31.Alphaproteobacteria_63_0_H3-16-all-fractions_k255_7483447_30	d__Bacteria;p__Proteobacteria;c__Alphaproteobacteria;o__Rhizobiales;f__Xanthobacteraceae;g__VAZQ01;s__	H3-16-all-fractions_metab_conc_31_Alphaproteobacteria_63_0	Cobalamin-independent synthase, Catalytic domain [PF01717.20]	metE	methionine synthase	independent		PF01717,PF08267	2.1.1.14	d__Bacteria	p__Proteobacteria	c__Alphaproteobacteria	o__Rhizobiales	f__Xanthobacteraceae	g__VAZQ01	s__
K00549	K00549	5-methyltetrahydropteroyltriglutamate--homocysteine methyltransferase [EC:2.1.1.14]	H3-16-all-fractions_k255_7683375	H3-16-all-fractions_metab_conc_31.Alphaproteobacteria_63_0_H3-16-all-fractions_k255_7683375_19	d__Bacteria;p__Proteobacteria;c__Alphaproteobacteria;o__Rhizobiales;f__Xanthobacteraceae;g__VAZQ01;s__	H3-16-all-fractions_metab_conc_31_Alphaproteobacteria_63_0	Cobalamin-independent synthase, Catalytic domain [PF01717.20]	metE	methionine synthase	independent		PF01717,PF08267	2.1.1.14	d__Bacteria	p__Proteobacteria	c__Alphaproteobacteria	o__Rhizobiales	f__Xanthobacteraceae	g__VAZQ01	s__
K00549	K00549	5-methyltetrahydropteroyltriglutamate--homocysteine methyltransferase [EC:2.1.1.14]	H3-16-all-fractions_k255_7683375	H3-16-all-fractions_metab_conc_31.Alphaproteobacteria_63_0_H3-16-all-fractions_k255_7683375_20	d__Bacteria;p__Proteobacteria;c__Alphaproteobacteria;o__Rhizobiales;f__Xanthobacteraceae;g__VAZQ01;s__	H3-16-all-fractions_metab_conc_31_Alphaproteobacteria_63_0	Cobalamin-independent synthase, Catalytic domain [PF01717.20]	metE	methionine synthase	independent		PF01717,PF08267	2.1.1.14	d__Bacteria	p__Proteobacteria	c__Alphaproteobacteria	o__Rhizobiales	f__Xanthobacteraceae	g__VAZQ01	s__
K00549	K00549	5-methyltetrahydropteroyltriglutamate--homocysteine methyltransferase [EC:2.1.1.14]	H3-16-all-fractions_k255_7683375	H3-16-all-fractions_metab_conc_31.Alphaproteobacteria_63_0_H3-16-all-fractions_k255_7683375_21	d__Bacteria;p__Proteobacteria;c__Alphaproteobacteria;o__Rhizobiales;f__Xanthobacteraceae;g__VAZQ01;s__	H3-16-all-fractions_metab_conc_31_Alphaproteobacteria_63_0	Cobalamin-independent synthase, Catalytic domain [PF01717.20]	metE	methionine synthase	independent		PF01717,PF08267	2.1.1.14	d__Bacteria	p__Proteobacteria	c__Alphaproteobacteria	o__Rhizobiales	f__Xanthobacteraceae	g__VAZQ01	s__
K00549	K00549	5-methyltetrahydropteroyltriglutamate--homocysteine methyltransferase [EC:2.1.1.14]	H3-16-all-fractions_k255_7683375	H3-16-all-fractions_metab_conc_31.Alphaproteobacteria_63_0_H3-16-all-fractions_k255_7683375_24	d__Bacteria;p__Proteobacteria;c__Alphaproteobacteria;o__Rhizobiales;f__Xanthobacteraceae;g__VAZQ01;s__	H3-16-all-fractions_metab_conc_31_Alphaproteobacteria_63_0	Cobalamin-independent synthase, Catalytic domain [PF01717.20]	metE	methionine synthase	independent		PF01717,PF08267	2.1.1.14	d__Bacteria	p__Proteobacteria	c__Alphaproteobacteria	o__Rhizobiales	f__Xanthobacteraceae	g__VAZQ01	s__
K00549	K00549	5-methyltetrahydropteroyltriglutamate--homocysteine methyltransferase [EC:2.1.1.14]	H3-16-all-fractions_k255_7683375	H3-16-all-fractions_metab_conc_31.Alphaproteobacteria_63_0_H3-16-all-fractions_k255_7683375_25	d__Bacteria;p__Proteobacteria;c__Alphaproteobacteria;o__Rhizobiales;f__Xanthobacteraceae;g__VAZQ01;s__	H3-16-all-fractions_metab_conc_31_Alphaproteobacteria_63_0	Cobalamin-independent synthase, Catalytic domain [PF01717.20]	metE	methionine synthase	independent		PF01717,PF08267	2.1.1.14	d__Bacteria	p__Proteobacteria	c__Alphaproteobacteria	o__Rhizobiales	f__Xanthobacteraceae	g__VAZQ01	s__
K00549	K00549	5-methyltetrahydropteroyltriglutamate--homocysteine methyltransferase [EC:2.1.1.14]	H3-16-all-fractions_k255_8927728	H3-16-all-fractions_metab_conc_31.Alphaproteobacteria_63_0_H3-16-all-fractions_k255_8927728_49	d__Bacteria;p__Proteobacteria;c__Alphaproteobacteria;o__Rhizobiales;f__Xanthobacteraceae;g__VAZQ01;s__	H3-16-all-fractions_metab_conc_31_Alphaproteobacteria_63_0	Cobalamin-independent synthase, Catalytic domain [PF01717.20]	metE	methionine synthase	independent		PF01717,PF08267	2.1.1.14	d__Bacteria	p__Proteobacteria	c__Alphaproteobacteria	o__Rhizobiales	f__Xanthobacteraceae	g__VAZQ01	s__
K00549	K00549	5-methyltetrahydropteroyltriglutamate--homocysteine methyltransferase [EC:2.1.1.14]	H3-16-all-fractions_k255_1219841	H3-16-all-fractions_metab_conc_98.Alphaproteobacteria_63_0_H3-16-all-fractions_k255_1219841_7	d__Bacteria;p__Proteobacteria;c__Alphaproteobacteria;o__ATCC43930;f__Stellaceae;g__AP-15;s__	H3-16-all-fractions_metab_conc_98_Alphaproteobacteria_63_0	Cobalamin-independent synthase, Catalytic domain [PF01717.20]	metE	methionine synthase	independent		PF01717,PF08267	2.1.1.14	d__Bacteria	p__Proteobacteria	c__Alphaproteobacteria	o__ATCC43930	f__Stellaceae	g__AP-15	s__
K00549	K00549	5-methyltetrahydropteroyltriglutamate--homocysteine methyltransferase [EC:2.1.1.14]	H3-16-all-fractions_k255_1701020	H3-16-all-fractions_metab_conc_98.Alphaproteobacteria_63_0_H3-16-all-fractions_k255_1701020_4	d__Bacteria;p__Proteobacteria;c__Alphaproteobacteria;o__ATCC43930;f__Stellaceae;g__AP-15;s__	H3-16-all-fractions_metab_conc_98_Alphaproteobacteria_63_0	Cobalamin-independent synthase, Catalytic domain [PF01717.20]	metE	methionine synthase	independent		PF01717,PF08267	2.1.1.14	d__Bacteria	p__Proteobacteria	c__Alphaproteobacteria	o__ATCC43930	f__Stellaceae	g__AP-15	s__
K00549	K00549	5-methyltetrahydropteroyltriglutamate--homocysteine methyltransferase [EC:2.1.1.14]	H3-16-all-fractions_k255_3938535	H3-16-all-fractions_metab_conc_98.Alphaproteobacteria_63_0_H3-16-all-fractions_k255_3938535_8	d__Bacteria;p__Proteobacteria;c__Alphaproteobacteria;o__ATCC43930;f__Stellaceae;g__AP-15;s__	H3-16-all-fractions_metab_conc_98_Alphaproteobacteria_63_0	Cobalamin-independent synthase, Catalytic domain [PF01717.20]	metE	methionine synthase	independent		PF01717,PF08267	2.1.1.14	d__Bacteria	p__Proteobacteria	c__Alphaproteobacteria	o__ATCC43930	f__Stellaceae	g__AP-15	s__
K00549	K00549	5-methyltetrahydropteroyltriglutamate--homocysteine methyltransferase [EC:2.1.1.14]	H3-16-all-fractions_k255_468850	H3-16-all-fractions_metab_conc_98.Alphaproteobacteria_63_0_H3-16-all-fractions_k255_468850_5	d__Bacteria;p__Proteobacteria;c__Alphaproteobacteria;o__ATCC43930;f__Stellaceae;g__AP-15;s__	H3-16-all-fractions_metab_conc_98_Alphaproteobacteria_63_0	Cobalamin-independent synthase, Catalytic domain [PF01717.20]	metE	methionine synthase	independent		PF01717,PF08267	2.1.1.14	d__Bacteria	p__Proteobacteria	c__Alphaproteobacteria	o__ATCC43930	f__Stellaceae	g__AP-15	s__
K00549	K00549	5-methyltetrahydropteroyltriglutamate--homocysteine methyltransferase [EC:2.1.1.14]	H3-16-all-fractions_k255_5052627	H3-16-all-fractions_metab_conc_98.Alphaproteobacteria_63_0_H3-16-all-fractions_k255_5052627_2	d__Bacteria;p__Proteobacteria;c__Alphaproteobacteria;o__ATCC43930;f__Stellaceae;g__AP-15;s__	H3-16-all-fractions_metab_conc_98_Alphaproteobacteria_63_0	Cobalamin-independent synthase, Catalytic domain [PF01717.20]	metE	methionine synthase	independent		PF01717,PF08267	2.1.1.14	d__Bacteria	p__Proteobacteria	c__Alphaproteobacteria	o__ATCC43930	f__Stellaceae	g__AP-15	s__
K00549	K00549	5-methyltetrahydropteroyltriglutamate--homocysteine methyltransferase [EC:2.1.1.14]	H3-16-all-fractions_k255_5317025	H3-16-all-fractions_metab_conc_98.Alphaproteobacteria_63_0_H3-16-all-fractions_k255_5317025_1	d__Bacteria;p__Proteobacteria;c__Alphaproteobacteria;o__ATCC43930;f__Stellaceae;g__AP-15;s__	H3-16-all-fractions_metab_conc_98_Alphaproteobacteria_63_0	Cobalamin-independent synthase, Catalytic domain [PF01717.20]	metE	methionine synthase	independent		PF01717,PF08267	2.1.1.14	d__Bacteria	p__Proteobacteria	c__Alphaproteobacteria	o__ATCC43930	f__Stellaceae	g__AP-15	s__
K00549	K00549	5-methyltetrahydropteroyltriglutamate--homocysteine methyltransferase [EC:2.1.1.14]	H3-16-all-fractions_k255_5317025	H3-16-all-fractions_metab_conc_98.Alphaproteobacteria_63_0_H3-16-all-fractions_k255_5317025_2	d__Bacteria;p__Proteobacteria;c__Alphaproteobacteria;o__ATCC43930;f__Stellaceae;g__AP-15;s__	H3-16-all-fractions_metab_conc_98_Alphaproteobacteria_63_0	Cobalamin-independent synthase, Catalytic domain [PF01717.20]	metE	methionine synthase	independent		PF01717,PF08267	2.1.1.14	d__Bacteria	p__Proteobacteria	c__Alphaproteobacteria	o__ATCC43930	f__Stellaceae	g__AP-15	s__
K00549	K00549	5-methyltetrahydropteroyltriglutamate--homocysteine methyltransferase [EC:2.1.1.14]	H3-16-all-fractions_k255_5702347	H3-16-all-fractions_metab_conc_98.Alphaproteobacteria_63_0_H3-16-all-fractions_k255_5702347_2	d__Bacteria;p__Proteobacteria;c__Alphaproteobacteria;o__ATCC43930;f__Stellaceae;g__AP-15;s__	H3-16-all-fractions_metab_conc_98_Alphaproteobacteria_63_0	Cobalamin-independent synthase, Catalytic domain [PF01717.20]	metE	methionine synthase	independent		PF01717,PF08267	2.1.1.14	d__Bacteria	p__Proteobacteria	c__Alphaproteobacteria	o__ATCC43930	f__Stellaceae	g__AP-15	s__
K00549	K00549	5-methyltetrahydropteroyltriglutamate--homocysteine methyltransferase [EC:2.1.1.14]	H3-16-all-fractions_k255_8135653	H3-16-all-fractions_metab_conc_98.Alphaproteobacteria_63_0_H3-16-all-fractions_k255_8135653_19	d__Bacteria;p__Proteobacteria;c__Alphaproteobacteria;o__ATCC43930;f__Stellaceae;g__AP-15;s__	H3-16-all-fractions_metab_conc_98_Alphaproteobacteria_63_0	Cobalamin-independent synthase, Catalytic domain [PF01717.20]	metE	methionine synthase	independent		PF01717,PF08267	2.1.1.14	d__Bacteria	p__Proteobacteria	c__Alphaproteobacteria	o__ATCC43930	f__Stellaceae	g__AP-15	s__
K00549	K00549	5-methyltetrahydropteroyltriglutamate--homocysteine methyltransferase [EC:2.1.1.14]	H3-16-all-fractions_k255_8642862	H3-16-all-fractions_metab_conc_98.Alphaproteobacteria_63_0_H3-16-all-fractions_k255_8642862_14	d__Bacteria;p__Proteobacteria;c__Alphaproteobacteria;o__ATCC43930;f__Stellaceae;g__AP-15;s__	H3-16-all-fractions_metab_conc_98_Alphaproteobacteria_63_0	Cobalamin-independent synthase, Catalytic domain [PF01717.20]	metE	methionine synthase	independent		PF01717,PF08267	2.1.1.14	d__Bacteria	p__Proteobacteria	c__Alphaproteobacteria	o__ATCC43930	f__Stellaceae	g__AP-15	s__
K00549	K00549	5-methyltetrahydropteroyltriglutamate--homocysteine methyltransferase [EC:2.1.1.14]	H3-16-all-fractions_k255_8817134	H3-16-all-fractions_metab_conc_98.Alphaproteobacteria_63_0_H3-16-all-fractions_k255_8817134_11	d__Bacteria;p__Proteobacteria;c__Alphaproteobacteria;o__ATCC43930;f__Stellaceae;g__AP-15;s__	H3-16-all-fractions_metab_conc_98_Alphaproteobacteria_63_0	Cobalamin-independent synthase, Catalytic domain [PF01717.20]	metE	methionine synthase	independent		PF01717,PF08267	2.1.1.14	d__Bacteria	p__Proteobacteria	c__Alphaproteobacteria	o__ATCC43930	f__Stellaceae	g__AP-15	s__
K00549	K00549	5-methyltetrahydropteroyltriglutamate--homocysteine methyltransferase [EC:2.1.1.14]	H3-16-all-fractions_k255_8822920	H3-16-all-fractions_metab_conc_98.Alphaproteobacteria_63_0_H3-16-all-fractions_k255_8822920_2	d__Bacteria;p__Proteobacteria;c__Alphaproteobacteria;o__ATCC43930;f__Stellaceae;g__AP-15;s__	H3-16-all-fractions_metab_conc_98_Alphaproteobacteria_63_0	Cobalamin-independent synthase, Catalytic domain [PF01717.20]	metE	methionine synthase	independent		PF01717,PF08267	2.1.1.14	d__Bacteria	p__Proteobacteria	c__Alphaproteobacteria	o__ATCC43930	f__Stellaceae	g__AP-15	s__
K00549	K00549	5-methyltetrahydropteroyltriglutamate--homocysteine methyltransferase [EC:2.1.1.14]	H3-16-all-fractions_k255_9141000	H3-16-all-fractions_metab_conc_98.Alphaproteobacteria_63_0_H3-16-all-fractions_k255_9141000_16	d__Bacteria;p__Proteobacteria;c__Alphaproteobacteria;o__ATCC43930;f__Stellaceae;g__AP-15;s__	H3-16-all-fractions_metab_conc_98_Alphaproteobacteria_63_0	Cobalamin-independent synthase, Catalytic domain [PF01717.20]	metE	methionine synthase	independent		PF01717,PF08267	2.1.1.14	d__Bacteria	p__Proteobacteria	c__Alphaproteobacteria	o__ATCC43930	f__Stellaceae	g__AP-15	s__
K00549	K00549	5-methyltetrahydropteroyltriglutamate--homocysteine methyltransferase [EC:2.1.1.14]	H3-16-all-fractions_k255_9158522	H3-16-all-fractions_metab_conc_98.Alphaproteobacteria_63_0_H3-16-all-fractions_k255_9158522_1	d__Bacteria;p__Proteobacteria;c__Alphaproteobacteria;o__ATCC43930;f__Stellaceae;g__AP-15;s__	H3-16-all-fractions_metab_conc_98_Alphaproteobacteria_63_0	Cobalamin-independent synthase, Catalytic domain [PF01717.20]	metE	methionine synthase	independent		PF01717,PF08267	2.1.1.14	d__Bacteria	p__Proteobacteria	c__Alphaproteobacteria	o__ATCC43930	f__Stellaceae	g__AP-15	s__
K00549,K00549,K00549	K00549	5-methyltetrahydropteroyltriglutamate--homocysteine methyltransferase [EC:2.1.1.14]; 5-methyltetrahydropteroyltriglutamate--homocysteine methyltransferase [EC:2.1.1.14]; 5-methyltetrahydropteroyltriglutamate--homocysteine methyltransferase [EC:2.1.1.14]	H2-16-all-fractions_k255_455254	H2-16-all-fractions_metab_conc_60.Proteobacteria_70_13_H2-16-all-fractions_k255_455254_20	d__Bacteria;p__Myxococcota;c__Polyangia;o__Palsa-1104;f__Fen-1088;g__;s__	H2-16-all-fractions_metab_conc_60_Proteobacteria_70_13	Cobalamin-independent synthase, N-terminal domain [PF08267.14]; Cobalamin-independent synthase, Catalytic domain [PF01717.20]	metE	methionine synthase	independent		PF01717,PF08267	2.1.1.14	d__Bacteria	p__Myxococcota	c__Polyangia	o__Palsa-1104	f__Fen-1088	g__	s__
K00549	K00549	5-methyltetrahydropteroyltriglutamate--homocysteine methyltransferase [EC:2.1.1.14]	H2-18-all-fractions_k255_310078	H2-18-all-fractions_metab_conc_56.Bacteria_56_17_H2-18-all-fractions_k255_310078_5	d__Bacteria;p__Acidobacteriota;c__Acidobacteriae;o__Bryobacterales;f__Bryobacteraceae;g__;s__	H2-18-all-fractions_metab_conc_56_Bacteria_56_17	Cobalamin-independent synthase, Catalytic domain [PF01717.20]	metE	methionine synthase	independent		PF01717,PF08267	2.1.1.14	d__Bacteria	p__Acidobacteriota	c__Acidobacteriae	o__Bryobacterales	f__Bryobacteraceae	g__	s__
K00549	K00549	5-methyltetrahydropteroyltriglutamate--homocysteine methyltransferase [EC:2.1.1.14]	H3-18-all-fractions_k255_3476267	H3-18-all-fractions_metab_conc_69.Acidobacteria_55_11_H3-18-all-fractions_k255_3476267_10	d__Bacteria;p__Acidobacteriota;c__Acidobacteriae;o__Bryobacterales;f__Bryobacteraceae;g__;s__	H3-18-all-fractions_metab_conc_69_Acidobacteria_55_11	Cobalamin-independent synthase, Catalytic domain [PF01717.20]	metE	methionine synthase	independent		PF01717,PF08267	2.1.1.14	d__Bacteria	p__Acidobacteriota	c__Acidobacteriae	o__Bryobacterales	f__Bryobacteraceae	g__	s__
K00549	K00549	5-methyltetrahydropteroyltriglutamate--homocysteine methyltransferase [EC:2.1.1.14]	H3-18-all-fractions_k255_6305187	H3-18-all-fractions_metab_conc_69.Acidobacteria_55_11_H3-18-all-fractions_k255_6305187_34	d__Bacteria;p__Acidobacteriota;c__Acidobacteriae;o__Bryobacterales;f__Bryobacteraceae;g__;s__	H3-18-all-fractions_metab_conc_69_Acidobacteria_55_11	Cobalamin-independent synthase, Catalytic domain [PF01717.20]; Uroporphyrinogen decarboxylase (URO-D) [PF01208.19]; Cobalamin-independent synthase, N-terminal domain [PF08267.14]	metE	methionine synthase	independent		PF01717,PF08267	2.1.1.14	d__Bacteria	p__Acidobacteriota	c__Acidobacteriae	o__Bryobacterales	f__Bryobacteraceae	g__	s__
K00549	K00549	5-methyltetrahydropteroyltriglutamate--homocysteine methyltransferase [EC:2.1.1.14]	H1-18-all-fractions_k255_7342727	H1-18-all-fractions_conc_108.Bacteria_69_11_H1-18-all-fractions_k255_7342727_6	d__Bacteria;p__Acidobacteriota;c__Thermoanaerobaculia;o__UBA5704;f__UBA5704;g__UBA5704;s__	H1-18-all-fractions_conc_108_Bacteria_69_11	Cobalamin-independent synthase, Catalytic domain [PF01717.20]	metE	methionine synthase	independent		PF01717,PF08267	2.1.1.14	d__Bacteria	p__Acidobacteriota	c__Thermoanaerobaculia	o__UBA5704	f__UBA5704	g__UBA5704	s__
K00549	K00549	5-methyltetrahydropteroyltriglutamate--homocysteine methyltransferase [EC:2.1.1.14]	H1-16-all-fractions_k255_1870597	H1-16-all-fractions_metab_conc_6.Bacteria_69_19_H1-16-all-fractions_k255_1870597_200	d__Bacteria;p__Acidobacteriota;c__Thermoanaerobaculia;o__UBA5704;f__UBA5704;g__UBA5704;s__	H1-16-all-fractions_metab_conc_6_Bacteria_69_19	Cobalamin-independent synthase, Catalytic domain [PF01717.20]	metE	methionine synthase	independent		PF01717,PF08267	2.1.1.14	d__Bacteria	p__Acidobacteriota	c__Thermoanaerobaculia	o__UBA5704	f__UBA5704	g__UBA5704	s__
K00549,K00549,K00549	K00549	5-methyltetrahydropteroyltriglutamate--homocysteine methyltransferase [EC:2.1.1.14]; 5-methyltetrahydropteroyltriglutamate--homocysteine methyltransferase [EC:2.1.1.14]; 5-methyltetrahydropteroyltriglutamate--homocysteine methyltransferase [EC:2.1.1.14]	H3-16-all-fractions_k255_9183419	H3-16-all-fractions_conc_123.Niastella_koreensis_45_0_H3-16-all-fractions_k255_9183419_13	d__Bacteria;p__Bacteroidota;c__Bacteroidia;o__Chitinophagales;f__Chitinophagaceae;g__Niastella;s__	H3-16-all-fractions_conc_123_Niastella_koreensis_45_0	Cobalamin-independent synthase, N-terminal domain [PF08267.14]; Cobalamin-independent synthase, Catalytic domain [PF01717.20]	metE	methionine synthase	independent		PF01717,PF08267	2.1.1.14	d__Bacteria	p__Bacteroidota	c__Bacteroidia	o__Chitinophagales	f__Chitinophagaceae	g__Niastella	s__
K00549,K00549,K00549	K00549	5-methyltetrahydropteroyltriglutamate--homocysteine methyltransferase [EC:2.1.1.14]; 5-methyltetrahydropteroyltriglutamate--homocysteine methyltransferase [EC:2.1.1.14]; 5-methyltetrahydropteroyltriglutamate--homocysteine methyltransferase [EC:2.1.1.14]	H3-16-all-fractions_k255_6194379	H3-16-all-fractions_metab_44.Cytophagales_44_0_H3-16-all-fractions_k255_6194379_1	d__Bacteria;p__Bacteroidota;c__Bacteroidia;o__Cytophagales;f__Cytophagaceae;g__;s__	H3-16-all-fractions_metab_44_Cytophagales_44_0	Cobalamin-independent synthase, N-terminal domain [PF08267.14]; Cobalamin-independent synthase, Catalytic domain [PF01717.20]	metE	methionine synthase	independent		PF01717,PF08267	2.1.1.14	d__Bacteria	p__Bacteroidota	c__Bacteroidia	o__Cytophagales	f__Cytophagaceae	g__	s__
K00549	K00549	5-methyltetrahydropteroyltriglutamate--homocysteine methyltransferase [EC:2.1.1.14]	H3-16-all-fractions_k255_6165012	H3-16-all-fractions_metab_conc_152.Gemmatimonadetes_60_0_H3-16-all-fractions_k255_6165012_1373	d__Bacteria;p__Gemmatimonadota;c__Gemmatimonadetes;o__Gemmatimonadales;f__Gemmatimonadaceae;g__UBA4720;s__	H3-16-all-fractions_metab_conc_152_Gemmatimonadetes_60_0	Cobalamin-independent synthase, Catalytic domain [PF01717.20]	metE	methionine synthase	independent		PF01717,PF08267	2.1.1.14	d__Bacteria	p__Gemmatimonadota	c__Gemmatimonadetes	o__Gemmatimonadales	f__Gemmatimonadaceae	g__UBA4720	s__
K00549	K00549	5-methyltetrahydropteroyltriglutamate--homocysteine methyltransferase [EC:2.1.1.14]	H1-16-all-fractions_k255_1681699	H1-16-all-fractions_metab_conc_68.Ktedonobacter_racemifer_52_21_H1-16-all-fractions_k255_1681699_2	d__Bacteria;p__Chloroflexota;c__Ktedonobacteria;o__Ktedonobacterales;f__Ktedonobacteraceae;g__;s__	H1-16-all-fractions_metab_conc_68_Ktedonobacter_racemifer_52_21	Cobalamin-independent synthase, Catalytic domain [PF01717.20]	metE	methionine synthase	independent		PF01717,PF08267	2.1.1.14	d__Bacteria	p__Chloroflexota	c__Ktedonobacteria	o__Ktedonobacterales	f__Ktedonobacteraceae	g__	s__
K00549	K00549	5-methyltetrahydropteroyltriglutamate--homocysteine methyltransferase [EC:2.1.1.14]	H1-16-all-fractions_k255_4183749	H1-16-all-fractions_metab_conc_68.Ktedonobacter_racemifer_52_21_H1-16-all-fractions_k255_4183749_7	d__Bacteria;p__Chloroflexota;c__Ktedonobacteria;o__Ktedonobacterales;f__Ktedonobacteraceae;g__;s__	H1-16-all-fractions_metab_conc_68_Ktedonobacter_racemifer_52_21	Cobalamin-independent synthase, Catalytic domain [PF01717.20]	metE	methionine synthase	independent		PF01717,PF08267	2.1.1.14	d__Bacteria	p__Chloroflexota	c__Ktedonobacteria	o__Ktedonobacterales	f__Ktedonobacteraceae	g__	s__
K00549	K00549	5-methyltetrahydropteroyltriglutamate--homocysteine methyltransferase [EC:2.1.1.14]	H1-18-all-fractions_k255_5874833	H1-18-all-fractions_conc_122.Actinobacteria_70_12_H1-18-all-fractions_k255_5874833_1	d__Bacteria;p__Actinobacteriota;c__Thermoleophilia;o__Gaiellales;f__Gaiellaceae;g__Palsa-739;s__	H1-18-all-fractions_conc_122_Actinobacteria_70_12	Cobalamin-independent synthase, Catalytic domain [PF01717.20]	metE	methionine synthase	independent		PF01717,PF08267	2.1.1.14	d__Bacteria	p__Actinobacteriota	c__Thermoleophilia	o__Gaiellales	f__Gaiellaceae	g__Palsa-739	s__
K00549	K00549	5-methyltetrahydropteroyltriglutamate--homocysteine methyltransferase [EC:2.1.1.14]	H1-18-all-fractions_k255_1573785	H1-18-all-fractions_metab_85.Ktedonobacter_racemifer_51_8_H1-18-all-fractions_k255_1573785_10	d__Bacteria;p__Chloroflexota;c__Ktedonobacteria;o__Ktedonobacterales;f__Ktedonobacteraceae;g__;s__	H1-18-all-fractions_metab_85_Ktedonobacter_racemifer_51_8	Cobalamin-independent synthase, Catalytic domain [PF01717.20]; Cobalamin-independent synthase, N-terminal domain [PF08267.14]	metE	methionine synthase	independent		PF01717,PF08267	2.1.1.14	d__Bacteria	p__Chloroflexota	c__Ktedonobacteria	o__Ktedonobacterales	f__Ktedonobacteraceae	g__	s__
K00549	K00549	5-methyltetrahydropteroyltriglutamate--homocysteine methyltransferase [EC:2.1.1.14]	H2-16-all-fractions_k255_5516701	H2-16-all-fractions_metab_123.Actinobacteria_72_22_H2-16-all-fractions_k255_5516701_15	d__Bacteria;p__Actinobacteriota;c__Thermoleophilia;o__Solirubrobacterales;f__;g__;s__	H2-16-all-fractions_metab_123_Actinobacteria_72_22	Cobalamin-independent synthase, Catalytic domain [PF01717.20]	metE	methionine synthase	independent		PF01717,PF08267	2.1.1.14	d__Bacteria	p__Actinobacteriota	c__Thermoleophilia	o__Solirubrobacterales	f__	g__	s__
K00549	K00549	5-methyltetrahydropteroyltriglutamate--homocysteine methyltransferase [EC:2.1.1.14]	H2-16-all-fractions_k255_8943800	H2-16-all-fractions_metab_57.Sphingomonadales_64_21_H2-16-all-fractions_k255_8943800_22	d__Bacteria;p__Proteobacteria;c__Alphaproteobacteria;o__Sphingomonadales;f__Sphingomonadaceae;g__Sphingomicrobium;s__	H2-16-all-fractions_metab_57_Sphingomonadales_64_21	Cobalamin-independent synthase, Catalytic domain [PF01717.20]	metE	methionine synthase	independent		PF01717,PF08267	2.1.1.14	d__Bacteria	p__Proteobacteria	c__Alphaproteobacteria	o__Sphingomonadales	f__Sphingomonadaceae	g__Sphingomicrobium	s__
K00549	K00549	5-methyltetrahydropteroyltriglutamate--homocysteine methyltransferase [EC:2.1.1.14]	H2-16-all-fractions_k255_1944181	H2-16-all-fractions_metab_conc_25.Burkholderiales_70_14_H2-16-all-fractions_k255_1944181_3	d__Bacteria;p__Proteobacteria;c__Gammaproteobacteria;o__Burkholderiales;f__Burkholderiaceae;g__Rhizobacter;s__	H2-16-all-fractions_metab_conc_25_Burkholderiales_70_14	Cobalamin-independent synthase, Catalytic domain [PF01717.20]	metE	methionine synthase	independent		PF01717,PF08267	2.1.1.14	d__Bacteria	p__Proteobacteria	c__Gammaproteobacteria	o__Burkholderiales	f__Burkholderiaceae	g__Rhizobacter	s__
K00549	K00549	5-methyltetrahydropteroyltriglutamate--homocysteine methyltransferase [EC:2.1.1.14]	H2-16-all-fractions_k255_5239053	H2-16-all-fractions_metab_conc_25.Burkholderiales_70_14_H2-16-all-fractions_k255_5239053_3	d__Bacteria;p__Proteobacteria;c__Gammaproteobacteria;o__Burkholderiales;f__Burkholderiaceae;g__Rhizobacter;s__	H2-16-all-fractions_metab_conc_25_Burkholderiales_70_14	Cobalamin-independent synthase, Catalytic domain [PF01717.20]	metE	methionine synthase	independent		PF01717,PF08267	2.1.1.14	d__Bacteria	p__Proteobacteria	c__Gammaproteobacteria	o__Burkholderiales	f__Burkholderiaceae	g__Rhizobacter	s__
K00549	K00549	5-methyltetrahydropteroyltriglutamate--homocysteine methyltransferase [EC:2.1.1.14]	H2-16-all-fractions_k255_3673770	H2-16-all-fractions_metab_conc_47.Alphaproteobacteria_65_18_H2-16-all-fractions_k255_3673770_14	d__Bacteria;p__Proteobacteria;c__Alphaproteobacteria;o__Acetobacterales;f__Acetobacteraceae;g__Rhodopila;s__	H2-16-all-fractions_metab_conc_47_Alphaproteobacteria_65_18	Cobalamin-independent synthase, Catalytic domain [PF01717.20]	metE	methionine synthase	independent		PF01717,PF08267	2.1.1.14	d__Bacteria	p__Proteobacteria	c__Alphaproteobacteria	o__Acetobacterales	f__Acetobacteraceae	g__Rhodopila	s__
K00549	K00549	5-methyltetrahydropteroyltriglutamate--homocysteine methyltransferase [EC:2.1.1.14]	H2-16-all-fractions_k255_3673770	H2-16-all-fractions_metab_conc_47.Alphaproteobacteria_65_18_H2-16-all-fractions_k255_3673770_15	d__Bacteria;p__Proteobacteria;c__Alphaproteobacteria;o__Acetobacterales;f__Acetobacteraceae;g__Rhodopila;s__	H2-16-all-fractions_metab_conc_47_Alphaproteobacteria_65_18	Cobalamin-independent synthase, Catalytic domain [PF01717.20]	metE	methionine synthase	independent		PF01717,PF08267	2.1.1.14	d__Bacteria	p__Proteobacteria	c__Alphaproteobacteria	o__Acetobacterales	f__Acetobacteraceae	g__Rhodopila	s__
K00549	K00549	5-methyltetrahydropteroyltriglutamate--homocysteine methyltransferase [EC:2.1.1.14]	H2-16-all-fractions_k255_4679360	H2-16-all-fractions_metab_conc_47.Alphaproteobacteria_65_18_H2-16-all-fractions_k255_4679360_1	d__Bacteria;p__Proteobacteria;c__Alphaproteobacteria;o__Acetobacterales;f__Acetobacteraceae;g__Rhodopila;s__	H2-16-all-fractions_metab_conc_47_Alphaproteobacteria_65_18	Cobalamin-independent synthase, Catalytic domain [PF01717.20]	metE	methionine synthase	independent		PF01717,PF08267	2.1.1.14	d__Bacteria	p__Proteobacteria	c__Alphaproteobacteria	o__Acetobacterales	f__Acetobacteraceae	g__Rhodopila	s__
K00549	K00549	5-methyltetrahydropteroyltriglutamate--homocysteine methyltransferase [EC:2.1.1.14]	H2-16-all-fractions_k255_5305976	H2-16-all-fractions_metab_conc_47.Alphaproteobacteria_65_18_H2-16-all-fractions_k255_5305976_2	d__Bacteria;p__Proteobacteria;c__Alphaproteobacteria;o__Acetobacterales;f__Acetobacteraceae;g__Rhodopila;s__	H2-16-all-fractions_metab_conc_47_Alphaproteobacteria_65_18	Cobalamin-independent synthase, Catalytic domain [PF01717.20]	metE	methionine synthase	independent		PF01717,PF08267	2.1.1.14	d__Bacteria	p__Proteobacteria	c__Alphaproteobacteria	o__Acetobacterales	f__Acetobacteraceae	g__Rhodopila	s__
K00549	K00549	5-methyltetrahydropteroyltriglutamate--homocysteine methyltransferase [EC:2.1.1.14]	H2-16-all-fractions_k255_6087054	H2-16-all-fractions_metab_conc_47.Alphaproteobacteria_65_18_H2-16-all-fractions_k255_6087054_6	d__Bacteria;p__Proteobacteria;c__Alphaproteobacteria;o__Acetobacterales;f__Acetobacteraceae;g__Rhodopila;s__	H2-16-all-fractions_metab_conc_47_Alphaproteobacteria_65_18	Cobalamin-independent synthase, Catalytic domain [PF01717.20]	metE	methionine synthase	independent		PF01717,PF08267	2.1.1.14	d__Bacteria	p__Proteobacteria	c__Alphaproteobacteria	o__Acetobacterales	f__Acetobacteraceae	g__Rhodopila	s__
K00549	K00549	5-methyltetrahydropteroyltriglutamate--homocysteine methyltransferase [EC:2.1.1.14]	H2-16-all-fractions_k255_8116963	H2-16-all-fractions_metab_conc_47.Alphaproteobacteria_65_18_H2-16-all-fractions_k255_8116963_2	d__Bacteria;p__Proteobacteria;c__Alphaproteobacteria;o__Acetobacterales;f__Acetobacteraceae;g__Rhodopila;s__	H2-16-all-fractions_metab_conc_47_Alphaproteobacteria_65_18	Cobalamin-independent synthase, Catalytic domain [PF01717.20]	metE	methionine synthase	independent		PF01717,PF08267	2.1.1.14	d__Bacteria	p__Proteobacteria	c__Alphaproteobacteria	o__Acetobacterales	f__Acetobacteraceae	g__Rhodopila	s__
K00549	K00549	5-methyltetrahydropteroyltriglutamate--homocysteine methyltransferase [EC:2.1.1.14]	H2-16-all-fractions_k255_9039503	H2-16-all-fractions_metab_conc_47.Alphaproteobacteria_65_18_H2-16-all-fractions_k255_9039503_1	d__Bacteria;p__Proteobacteria;c__Alphaproteobacteria;o__Acetobacterales;f__Acetobacteraceae;g__Rhodopila;s__	H2-16-all-fractions_metab_conc_47_Alphaproteobacteria_65_18	Cobalamin-independent synthase, Catalytic domain [PF01717.20]	metE	methionine synthase	independent		PF01717,PF08267	2.1.1.14	d__Bacteria	p__Proteobacteria	c__Alphaproteobacteria	o__Acetobacterales	f__Acetobacteraceae	g__Rhodopila	s__
K00549	K00549	5-methyltetrahydropteroyltriglutamate--homocysteine methyltransferase [EC:2.1.1.14]	H2-18-all-fractions_k255_3252757	H2-18-all-fractions_metab_conc_98.Propionibacteriales_71_10_H2-18-all-fractions_k255_3252757_5	d__Bacteria;p__Actinobacteriota;c__Actinomycetia;o__Propionibacteriales;f__Nocardioidaceae;g__Marmoricola;s__	H2-18-all-fractions_metab_conc_98_Propionibacteriales_71_10	Cobalamin-independent synthase, Catalytic domain [PF01717.20]	metE	methionine synthase	independent		PF01717,PF08267	2.1.1.14	d__Bacteria	p__Actinobacteriota	c__Actinomycetia	o__Propionibacteriales	f__Nocardioidaceae	g__Marmoricola	s__
K00549	K00549	5-methyltetrahydropteroyltriglutamate--homocysteine methyltransferase [EC:2.1.1.14]	H3-16-all-fractions_k255_3813403	H3-16-all-fractions_conc_58.Chloroflexi_52_0_H3-16-all-fractions_k255_3813403_4	d__Bacteria;p__Chloroflexota;c__Ktedonobacteria;o__Ktedonobacterales;f__Ktedonobacteraceae;g__;s__	H3-16-all-fractions_conc_58_Chloroflexi_52_0	Cobalamin-independent synthase, Catalytic domain [PF01717.20]	metE	methionine synthase	independent		PF01717,PF08267	2.1.1.14	d__Bacteria	p__Chloroflexota	c__Ktedonobacteria	o__Ktedonobacterales	f__Ktedonobacteraceae	g__	s__
K00549	K00549	5-methyltetrahydropteroyltriglutamate--homocysteine methyltransferase [EC:2.1.1.14]	H3-16-all-fractions_k255_4068574	H3-16-all-fractions_conc_58.Chloroflexi_52_0_H3-16-all-fractions_k255_4068574_1	d__Bacteria;p__Chloroflexota;c__Ktedonobacteria;o__Ktedonobacterales;f__Ktedonobacteraceae;g__;s__	H3-16-all-fractions_conc_58_Chloroflexi_52_0	Cobalamin-independent synthase, Catalytic domain [PF01717.20]	metE	methionine synthase	independent		PF01717,PF08267	2.1.1.14	d__Bacteria	p__Chloroflexota	c__Ktedonobacteria	o__Ktedonobacterales	f__Ktedonobacteraceae	g__	s__
K00549	K00549	5-methyltetrahydropteroyltriglutamate--homocysteine methyltransferase [EC:2.1.1.14]	H3-16-all-fractions_k255_6179403	H3-16-all-fractions_conc_58.Chloroflexi_52_0_H3-16-all-fractions_k255_6179403_7	d__Bacteria;p__Chloroflexota;c__Ktedonobacteria;o__Ktedonobacterales;f__Ktedonobacteraceae;g__;s__	H3-16-all-fractions_conc_58_Chloroflexi_52_0	Cobalamin-independent synthase, Catalytic domain [PF01717.20]; Cobalamin-independent synthase, N-terminal domain [PF08267.14]	metE	methionine synthase	independent		PF01717,PF08267	2.1.1.14	d__Bacteria	p__Chloroflexota	c__Ktedonobacteria	o__Ktedonobacterales	f__Ktedonobacteraceae	g__	s__
K00549	K00549	5-methyltetrahydropteroyltriglutamate--homocysteine methyltransferase [EC:2.1.1.14]	H3-16-all-fractions_k255_7537069	H3-16-all-fractions_conc_58.Chloroflexi_52_0_H3-16-all-fractions_k255_7537069_1	d__Bacteria;p__Chloroflexota;c__Ktedonobacteria;o__Ktedonobacterales;f__Ktedonobacteraceae;g__;s__	H3-16-all-fractions_conc_58_Chloroflexi_52_0	Cobalamin-independent synthase, Catalytic domain [PF01717.20]	metE	methionine synthase	independent		PF01717,PF08267	2.1.1.14	d__Bacteria	p__Chloroflexota	c__Ktedonobacteria	o__Ktedonobacterales	f__Ktedonobacteraceae	g__	s__
K00549	K00549	5-methyltetrahydropteroyltriglutamate--homocysteine methyltransferase [EC:2.1.1.14]	H3-16-all-fractions_k255_2484245	H3-16-all-fractions_maxb_26.Sphingobacteriales_42_0_H3-16-all-fractions_k255_2484245_1	d__Bacteria;p__Bacteroidota;c__Bacteroidia;o__Chitinophagales;f__Chitinophagaceae;g__Flavisolibacter;s__	H3-16-all-fractions_maxb_26_Sphingobacteriales_42_0	Cobalamin-independent synthase, Catalytic domain [PF01717.20]; Cobalamin-independent synthase, N-terminal domain [PF08267.14]	metE	methionine synthase	independent		PF01717,PF08267	2.1.1.14	d__Bacteria	p__Bacteroidota	c__Bacteroidia	o__Chitinophagales	f__Chitinophagaceae	g__Flavisolibacter	s__
K00549	K00549	5-methyltetrahydropteroyltriglutamate--homocysteine methyltransferase [EC:2.1.1.14]	H3-16-all-fractions_k255_4375660	H3-16-all-fractions_metab_67.RIF_CHLX_70_0_H3-16-all-fractions_k255_4375660_4	d__Bacteria;p__Chloroflexota;c__Ellin6529;o__CSP1-4;f__CSP1-4;g__;s__	H3-16-all-fractions_metab_67_RIF_CHLX_70_0	Cobalamin-independent synthase, Catalytic domain [PF01717.20]; Cobalamin-independent synthase, N-terminal domain [PF08267.14]	metE	methionine synthase	independent		PF01717,PF08267	2.1.1.14	d__Bacteria	p__Chloroflexota	c__Ellin6529	o__CSP1-4	f__CSP1-4	g__	s__
K00549,K00549,K00549	K00549	5-methyltetrahydropteroyltriglutamate--homocysteine methyltransferase [EC:2.1.1.14]; 5-methyltetrahydropteroyltriglutamate--homocysteine methyltransferase [EC:2.1.1.14]; 5-methyltetrahydropteroyltriglutamate--homocysteine methyltransferase [EC:2.1.1.14]	H3-16-all-fractions_k255_4465401	H3-16-all-fractions_metab_76.Alphaproteobacteria_69_0_H3-16-all-fractions_k255_4465401_1	d__Bacteria;p__Proteobacteria;c__Alphaproteobacteria;o__Geminicoccales;f__Geminicoccaceae;g__;s__	H3-16-all-fractions_metab_76_Alphaproteobacteria_69_0	Cobalamin-independent synthase, N-terminal domain [PF08267.14]; Cobalamin-independent synthase, Catalytic domain [PF01717.20]	metE	methionine synthase	independent		PF01717,PF08267	2.1.1.14	d__Bacteria	p__Proteobacteria	c__Alphaproteobacteria	o__Geminicoccales	f__Geminicoccaceae	g__	s__
K00549	K00549	5-methyltetrahydropteroyltriglutamate--homocysteine methyltransferase [EC:2.1.1.14]	H3-16-all-fractions_k255_3518732	H3-16-all-fractions_metab_conc_100.Burkholderiales_71_0_H3-16-all-fractions_k255_3518732_7	d__Bacteria;p__Proteobacteria;c__Gammaproteobacteria;o__Burkholderiales;f__Burkholderiaceae;g__CAIMXF01;s__	H3-16-all-fractions_metab_conc_100_Burkholderiales_71_0	Cobalamin-independent synthase, Catalytic domain [PF01717.20]	metE	methionine synthase	independent		PF01717,PF08267	2.1.1.14	d__Bacteria	p__Proteobacteria	c__Gammaproteobacteria	o__Burkholderiales	f__Burkholderiaceae	g__CAIMXF01	s__
K00549	K00549	5-methyltetrahydropteroyltriglutamate--homocysteine methyltransferase [EC:2.1.1.14]	H3-16-all-fractions_k255_4747283	H3-16-all-fractions_metab_conc_100.Burkholderiales_71_0_H3-16-all-fractions_k255_4747283_4	d__Bacteria;p__Proteobacteria;c__Gammaproteobacteria;o__Burkholderiales;f__Burkholderiaceae;g__CAIMXF01;s__	H3-16-all-fractions_metab_conc_100_Burkholderiales_71_0	Cobalamin-independent synthase, N-terminal domain [PF08267.14]	metE	methionine synthase	independent		PF01717,PF08267	2.1.1.14	d__Bacteria	p__Proteobacteria	c__Gammaproteobacteria	o__Burkholderiales	f__Burkholderiaceae	g__CAIMXF01	s__
K00549	K00549	5-methyltetrahydropteroyltriglutamate--homocysteine methyltransferase [EC:2.1.1.14]	H3-18-all-fractions_k255_1029430	H3-18-all-fractions_conc_15.Actinobacteria_69_13_H3-18-all-fractions_k255_1029430_41	d__Bacteria;p__Actinobacteriota;c__Thermoleophilia;o__Solirubrobacterales;f__Solirubrobacteraceae;g__Palsa-465;s__	H3-18-all-fractions_conc_15_Actinobacteria_69_13	Cobalamin-independent synthase, Catalytic domain [PF01717.20]	metE	methionine synthase	independent		PF01717,PF08267	2.1.1.14	d__Bacteria	p__Actinobacteriota	c__Thermoleophilia	o__Solirubrobacterales	f__Solirubrobacteraceae	g__Palsa-465	s__
K00549	K00549	5-methyltetrahydropteroyltriglutamate--homocysteine methyltransferase [EC:2.1.1.14]	H3-18-all-fractions_k255_1137088	H3-18-all-fractions_conc_15.Actinobacteria_69_13_H3-18-all-fractions_k255_1137088_14	d__Bacteria;p__Actinobacteriota;c__Thermoleophilia;o__Solirubrobacterales;f__Solirubrobacteraceae;g__Palsa-465;s__	H3-18-all-fractions_conc_15_Actinobacteria_69_13	Cobalamin-independent synthase, Catalytic domain [PF01717.20]; Cobalamin-independent synthase, N-terminal domain [PF08267.14]	metE	methionine synthase	independent		PF01717,PF08267	2.1.1.14	d__Bacteria	p__Actinobacteriota	c__Thermoleophilia	o__Solirubrobacterales	f__Solirubrobacteraceae	g__Palsa-465	s__
K00549	K00549	5-methyltetrahydropteroyltriglutamate--homocysteine methyltransferase [EC:2.1.1.14]	H3-18-all-fractions_k255_1349491	H3-18-all-fractions_conc_15.Actinobacteria_69_13_H3-18-all-fractions_k255_1349491_1	d__Bacteria;p__Actinobacteriota;c__Thermoleophilia;o__Solirubrobacterales;f__Solirubrobacteraceae;g__Palsa-465;s__	H3-18-all-fractions_conc_15_Actinobacteria_69_13	Cobalamin-independent synthase, Catalytic domain [PF01717.20]	metE	methionine synthase	independent		PF01717,PF08267	2.1.1.14	d__Bacteria	p__Actinobacteriota	c__Thermoleophilia	o__Solirubrobacterales	f__Solirubrobacteraceae	g__Palsa-465	s__
K00549	K00549	5-methyltetrahydropteroyltriglutamate--homocysteine methyltransferase [EC:2.1.1.14]	H3-18-all-fractions_k255_248162	H3-18-all-fractions_conc_15.Actinobacteria_69_13_H3-18-all-fractions_k255_248162_1	d__Bacteria;p__Actinobacteriota;c__Thermoleophilia;o__Solirubrobacterales;f__Solirubrobacteraceae;g__Palsa-465;s__	H3-18-all-fractions_conc_15_Actinobacteria_69_13	Cobalamin-independent synthase, Catalytic domain [PF01717.20]	metE	methionine synthase	independent		PF01717,PF08267	2.1.1.14	d__Bacteria	p__Actinobacteriota	c__Thermoleophilia	o__Solirubrobacterales	f__Solirubrobacteraceae	g__Palsa-465	s__
K00549	K00549	5-methyltetrahydropteroyltriglutamate--homocysteine methyltransferase [EC:2.1.1.14]	H3-18-all-fractions_k255_3427318	H3-18-all-fractions_conc_15.Actinobacteria_69_13_H3-18-all-fractions_k255_3427318_2	d__Bacteria;p__Actinobacteriota;c__Thermoleophilia;o__Solirubrobacterales;f__Solirubrobacteraceae;g__Palsa-465;s__	H3-18-all-fractions_conc_15_Actinobacteria_69_13	Cobalamin-independent synthase, Catalytic domain [PF01717.20]	metE	methionine synthase	independent		PF01717,PF08267	2.1.1.14	d__Bacteria	p__Actinobacteriota	c__Thermoleophilia	o__Solirubrobacterales	f__Solirubrobacteraceae	g__Palsa-465	s__
K00549	K00549	5-methyltetrahydropteroyltriglutamate--homocysteine methyltransferase [EC:2.1.1.14]	H3-18-all-fractions_k255_3481848	H3-18-all-fractions_conc_15.Actinobacteria_69_13_H3-18-all-fractions_k255_3481848_1	d__Bacteria;p__Actinobacteriota;c__Thermoleophilia;o__Solirubrobacterales;f__Solirubrobacteraceae;g__Palsa-465;s__	H3-18-all-fractions_conc_15_Actinobacteria_69_13	Cobalamin-independent synthase, Catalytic domain [PF01717.20]	metE	methionine synthase	independent		PF01717,PF08267	2.1.1.14	d__Bacteria	p__Actinobacteriota	c__Thermoleophilia	o__Solirubrobacterales	f__Solirubrobacteraceae	g__Palsa-465	s__
K00549	K00549	5-methyltetrahydropteroyltriglutamate--homocysteine methyltransferase [EC:2.1.1.14]	H3-18-all-fractions_k255_3526376	H3-18-all-fractions_conc_15.Actinobacteria_69_13_H3-18-all-fractions_k255_3526376_5	d__Bacteria;p__Actinobacteriota;c__Thermoleophilia;o__Solirubrobacterales;f__Solirubrobacteraceae;g__Palsa-465;s__	H3-18-all-fractions_conc_15_Actinobacteria_69_13	Cobalamin-independent synthase, Catalytic domain [PF01717.20]	metE	methionine synthase	independent		PF01717,PF08267	2.1.1.14	d__Bacteria	p__Actinobacteriota	c__Thermoleophilia	o__Solirubrobacterales	f__Solirubrobacteraceae	g__Palsa-465	s__
K00549	K00549	5-methyltetrahydropteroyltriglutamate--homocysteine methyltransferase [EC:2.1.1.14]	H3-18-all-fractions_k255_3575180	H3-18-all-fractions_conc_15.Actinobacteria_69_13_H3-18-all-fractions_k255_3575180_33	d__Bacteria;p__Actinobacteriota;c__Thermoleophilia;o__Solirubrobacterales;f__Solirubrobacteraceae;g__Palsa-465;s__	H3-18-all-fractions_conc_15_Actinobacteria_69_13	Cobalamin-independent synthase, Catalytic domain [PF01717.20]	metE	methionine synthase	independent		PF01717,PF08267	2.1.1.14	d__Bacteria	p__Actinobacteriota	c__Thermoleophilia	o__Solirubrobacterales	f__Solirubrobacteraceae	g__Palsa-465	s__
K00549	K00549	5-methyltetrahydropteroyltriglutamate--homocysteine methyltransferase [EC:2.1.1.14]	H3-18-all-fractions_k255_4208213	H3-18-all-fractions_conc_15.Actinobacteria_69_13_H3-18-all-fractions_k255_4208213_8	d__Bacteria;p__Actinobacteriota;c__Thermoleophilia;o__Solirubrobacterales;f__Solirubrobacteraceae;g__Palsa-465;s__	H3-18-all-fractions_conc_15_Actinobacteria_69_13	Cobalamin-independent synthase, Catalytic domain [PF01717.20]	metE	methionine synthase	independent		PF01717,PF08267	2.1.1.14	d__Bacteria	p__Actinobacteriota	c__Thermoleophilia	o__Solirubrobacterales	f__Solirubrobacteraceae	g__Palsa-465	s__
K00549	K00549	5-methyltetrahydropteroyltriglutamate--homocysteine methyltransferase [EC:2.1.1.14]	H3-18-all-fractions_k255_4837455	H3-18-all-fractions_conc_15.Actinobacteria_69_13_H3-18-all-fractions_k255_4837455_2	d__Bacteria;p__Actinobacteriota;c__Thermoleophilia;o__Solirubrobacterales;f__Solirubrobacteraceae;g__Palsa-465;s__	H3-18-all-fractions_conc_15_Actinobacteria_69_13	Cobalamin-independent synthase, Catalytic domain [PF01717.20]	metE	methionine synthase	independent		PF01717,PF08267	2.1.1.14	d__Bacteria	p__Actinobacteriota	c__Thermoleophilia	o__Solirubrobacterales	f__Solirubrobacteraceae	g__Palsa-465	s__
K00549	K00549	5-methyltetrahydropteroyltriglutamate--homocysteine methyltransferase [EC:2.1.1.14]	H3-18-all-fractions_k255_5345073	H3-18-all-fractions_conc_15.Actinobacteria_69_13_H3-18-all-fractions_k255_5345073_9	d__Bacteria;p__Actinobacteriota;c__Thermoleophilia;o__Solirubrobacterales;f__Solirubrobacteraceae;g__Palsa-465;s__	H3-18-all-fractions_conc_15_Actinobacteria_69_13	Cobalamin-independent synthase, Catalytic domain [PF01717.20]	metE	methionine synthase	independent		PF01717,PF08267	2.1.1.14	d__Bacteria	p__Actinobacteriota	c__Thermoleophilia	o__Solirubrobacterales	f__Solirubrobacteraceae	g__Palsa-465	s__
K00549	K00549	5-methyltetrahydropteroyltriglutamate--homocysteine methyltransferase [EC:2.1.1.14]	H3-18-all-fractions_k255_5864948	H3-18-all-fractions_conc_15.Actinobacteria_69_13_H3-18-all-fractions_k255_5864948_49	d__Bacteria;p__Actinobacteriota;c__Thermoleophilia;o__Solirubrobacterales;f__Solirubrobacteraceae;g__Palsa-465;s__	H3-18-all-fractions_conc_15_Actinobacteria_69_13	Cobalamin-independent synthase, Catalytic domain [PF01717.20]	metE	methionine synthase	independent		PF01717,PF08267	2.1.1.14	d__Bacteria	p__Actinobacteriota	c__Thermoleophilia	o__Solirubrobacterales	f__Solirubrobacteraceae	g__Palsa-465	s__
K00549	K00549	5-methyltetrahydropteroyltriglutamate--homocysteine methyltransferase [EC:2.1.1.14]	H3-18-all-fractions_k255_5931009	H3-18-all-fractions_conc_15.Actinobacteria_69_13_H3-18-all-fractions_k255_5931009_4	d__Bacteria;p__Actinobacteriota;c__Thermoleophilia;o__Solirubrobacterales;f__Solirubrobacteraceae;g__Palsa-465;s__	H3-18-all-fractions_conc_15_Actinobacteria_69_13	Cobalamin-independent synthase, Catalytic domain [PF01717.20]	metE	methionine synthase	independent		PF01717,PF08267	2.1.1.14	d__Bacteria	p__Actinobacteriota	c__Thermoleophilia	o__Solirubrobacterales	f__Solirubrobacteraceae	g__Palsa-465	s__
K00549	K00549	5-methyltetrahydropteroyltriglutamate--homocysteine methyltransferase [EC:2.1.1.14]	H3-18-all-fractions_k255_6376527	H3-18-all-fractions_conc_15.Actinobacteria_69_13_H3-18-all-fractions_k255_6376527_10	d__Bacteria;p__Actinobacteriota;c__Thermoleophilia;o__Solirubrobacterales;f__Solirubrobacteraceae;g__Palsa-465;s__	H3-18-all-fractions_conc_15_Actinobacteria_69_13	Cobalamin-independent synthase, Catalytic domain [PF01717.20]	metE	methionine synthase	independent		PF01717,PF08267	2.1.1.14	d__Bacteria	p__Actinobacteriota	c__Thermoleophilia	o__Solirubrobacterales	f__Solirubrobacteraceae	g__Palsa-465	s__
K00549	K00549	5-methyltetrahydropteroyltriglutamate--homocysteine methyltransferase [EC:2.1.1.14]	H3-18-all-fractions_k255_826973	H3-18-all-fractions_conc_15.Actinobacteria_69_13_H3-18-all-fractions_k255_826973_6	d__Bacteria;p__Actinobacteriota;c__Thermoleophilia;o__Solirubrobacterales;f__Solirubrobacteraceae;g__Palsa-465;s__	H3-18-all-fractions_conc_15_Actinobacteria_69_13	Cobalamin-independent synthase, Catalytic domain [PF01717.20]	metE	methionine synthase	independent		PF01717,PF08267	2.1.1.14	d__Bacteria	p__Actinobacteriota	c__Thermoleophilia	o__Solirubrobacterales	f__Solirubrobacteraceae	g__Palsa-465	s__
K00549	K00549	5-methyltetrahydropteroyltriglutamate--homocysteine methyltransferase [EC:2.1.1.14]	H3-18-all-fractions_k255_2014572	H3-18-all-fractions_metab_conc_37.Alphaproteobacteria_64_16_H3-18-all-fractions_k255_2014572_5	d__Bacteria;p__Proteobacteria;c__Alphaproteobacteria;o__Acetobacterales;f__Acetobacteraceae;g__Rhodopila;s__	H3-18-all-fractions_metab_conc_37_Alphaproteobacteria_64_16	Cobalamin-independent synthase, Catalytic domain [PF01717.20]	metE	methionine synthase	independent		PF01717,PF08267	2.1.1.14	d__Bacteria	p__Proteobacteria	c__Alphaproteobacteria	o__Acetobacterales	f__Acetobacteraceae	g__Rhodopila	s__
K00549	K00549	5-methyltetrahydropteroyltriglutamate--homocysteine methyltransferase [EC:2.1.1.14]	H3-18-all-fractions_k255_2956945	H3-18-all-fractions_metab_conc_37.Alphaproteobacteria_64_16_H3-18-all-fractions_k255_2956945_7	d__Bacteria;p__Proteobacteria;c__Alphaproteobacteria;o__Acetobacterales;f__Acetobacteraceae;g__Rhodopila;s__	H3-18-all-fractions_metab_conc_37_Alphaproteobacteria_64_16	Cobalamin-independent synthase, Catalytic domain [PF01717.20]	metE	methionine synthase	independent		PF01717,PF08267	2.1.1.14	d__Bacteria	p__Proteobacteria	c__Alphaproteobacteria	o__Acetobacterales	f__Acetobacteraceae	g__Rhodopila	s__
K00549	K00549	5-methyltetrahydropteroyltriglutamate--homocysteine methyltransferase [EC:2.1.1.14]	H3-18-all-fractions_k255_431956	H3-18-all-fractions_metab_conc_37.Alphaproteobacteria_64_16_H3-18-all-fractions_k255_431956_2	d__Bacteria;p__Proteobacteria;c__Alphaproteobacteria;o__Acetobacterales;f__Acetobacteraceae;g__Rhodopila;s__	H3-18-all-fractions_metab_conc_37_Alphaproteobacteria_64_16	Cobalamin-independent synthase, Catalytic domain [PF01717.20]	metE	methionine synthase	independent		PF01717,PF08267	2.1.1.14	d__Bacteria	p__Proteobacteria	c__Alphaproteobacteria	o__Acetobacterales	f__Acetobacteraceae	g__Rhodopila	s__
K00549	K00549	5-methyltetrahydropteroyltriglutamate--homocysteine methyltransferase [EC:2.1.1.14]	H3-18-all-fractions_k255_5173240	H3-18-all-fractions_metab_conc_37.Alphaproteobacteria_64_16_H3-18-all-fractions_k255_5173240_12	d__Bacteria;p__Proteobacteria;c__Alphaproteobacteria;o__Acetobacterales;f__Acetobacteraceae;g__Rhodopila;s__	H3-18-all-fractions_metab_conc_37_Alphaproteobacteria_64_16	Cobalamin-independent synthase, Catalytic domain [PF01717.20]	metE	methionine synthase	independent		PF01717,PF08267	2.1.1.14	d__Bacteria	p__Proteobacteria	c__Alphaproteobacteria	o__Acetobacterales	f__Acetobacteraceae	g__Rhodopila	s__
K00548	K00548	5-methyltetrahydrofolate--homocysteine methyltransferase [EC:2.1.1.13]	12C16O_0h_100_P08_coass_k141_2528908	12C16O_0h_100_P08_coass_bin.13_12C16O_0h_100_P08_coass_k141_2528908_5	d__Bacteria;p__Acidobacteriota;c__Thermoanaerobaculia;o__UBA5704;f__UBA5704;g__UBA5704;s__	12C16O_0h_100_P08_coass_bin_13	Vitamin B12 dependent methionine synthase, activation domain [PF02965.19]; Homocysteine S-methyltransferase [PF02574.18]; B12 binding domain [PF02310.21]; B12 binding domain [PF02607.19]	metH	methionine synthase	dependent		PF02574,PF02965	2.1.1.13	d__Bacteria	p__Acidobacteriota	c__Thermoanaerobaculia	o__UBA5704	f__UBA5704	g__UBA5704	s__
K00548	K00548	5-methyltetrahydrofolate--homocysteine methyltransferase [EC:2.1.1.13]	12C16O_0h_100_P08_coass_k141_2363529	12C16O_0h_100_P08_coass_bin.20_12C16O_0h_100_P08_coass_k141_2363529_15	d__Archaea;p__Thermoproteota;c__Nitrososphaeria;o__Nitrososphaerales;f__Nitrososphaeraceae;g__TH5893;s__	12C16O_0h_100_P08_coass_bin_20	Vitamin B12 dependent methionine synthase, activation domain [PF02965.19]; Pterin binding enzyme [PF00809.24]; B12 binding domain [PF02607.19]	metH	methionine synthase	dependent		PF02574,PF02965	2.1.1.13	d__Archaea	p__Thermoproteota	c__Nitrososphaeria	o__Nitrososphaerales	f__Nitrososphaeraceae	g__TH5893	s__
K00548	K00548	5-methyltetrahydrofolate--homocysteine methyltransferase [EC:2.1.1.13]	12C16O_0h_100_P08_coass_k141_2363529	12C16O_0h_100_P08_coass_bin.20_12C16O_0h_100_P08_coass_k141_2363529_16	d__Archaea;p__Thermoproteota;c__Nitrososphaeria;o__Nitrososphaerales;f__Nitrososphaeraceae;g__TH5893;s__	12C16O_0h_100_P08_coass_bin_20	Homocysteine S-methyltransferase [PF02574.18]	metH	methionine synthase	dependent		PF02574,PF02965	2.1.1.13	d__Archaea	p__Thermoproteota	c__Nitrososphaeria	o__Nitrososphaerales	f__Nitrososphaeraceae	g__TH5893	s__
K00548	K00548	5-methyltetrahydrofolate--homocysteine methyltransferase [EC:2.1.1.13]	12C16O_0h_100_P08_coass_k141_3696019	12C16O_0h_100_P08_coass_bin.5_12C16O_0h_100_P08_coass_k141_3696019_19	d__Bacteria;p__Proteobacteria;c__Alphaproteobacteria;o__Rhizobiales;f__Beijerinckiaceae;g__Microvirga;s__	12C16O_0h_100_P08_coass_bin_5	Vitamin B12 dependent methionine synthase, activation domain [PF02965.19]; Homocysteine S-methyltransferase [PF02574.18]; Pterin binding enzyme [PF00809.24]; B12 binding domain [PF02607.19]; B12 binding domain [PF02310.21]	metH	methionine synthase	dependent		PF02574,PF02965	2.1.1.13	d__Bacteria	p__Proteobacteria	c__Alphaproteobacteria	o__Rhizobiales	f__Beijerinckiaceae	g__Microvirga	s__
K00548	K00548	5-methyltetrahydrofolate--homocysteine methyltransferase [EC:2.1.1.13]	12C16O_0h_100_P08_coass_k141_417684	12C16O_0h_100_P08_coass_bin.9_12C16O_0h_100_P08_coass_k141_417684_1	d__Bacteria;p__Proteobacteria;c__Alphaproteobacteria;o__Rhizobiales;f__Xanthobacteraceae;g__;s__	12C16O_0h_100_P08_coass_bin_9	Vitamin B12 dependent methionine synthase, activation domain [PF02965.19]; Homocysteine S-methyltransferase [PF02574.18]; Pterin binding enzyme [PF00809.24]; B12 binding domain [PF02607.19]; B12 binding domain [PF02310.21]	metH	methionine synthase	dependent		PF02574,PF02965	2.1.1.13	d__Bacteria	p__Proteobacteria	c__Alphaproteobacteria	o__Rhizobiales	f__Xanthobacteraceae	g__	s__
K00548	K00548	5-methyltetrahydrofolate--homocysteine methyltransferase [EC:2.1.1.13]	12C16O_0h_100_P14_coass_k141_1537407	12C16O_0h_100_P14_coass_bin.15_12C16O_0h_100_P14_coass_k141_1537407_5	d__Bacteria;p__Proteobacteria;c__Alphaproteobacteria;o__Rhizobiales;f__Beijerinckiaceae;g__Microvirga;s__	12C16O_0h_100_P14_coass_bin_15	Vitamin B12 dependent methionine synthase, activation domain [PF02965.19]; Homocysteine S-methyltransferase [PF02574.18]; Pterin binding enzyme [PF00809.24]; B12 binding domain [PF02607.19]; B12 binding domain [PF02310.21]	metH	methionine synthase	dependent		PF02574,PF02965	2.1.1.13	d__Bacteria	p__Proteobacteria	c__Alphaproteobacteria	o__Rhizobiales	f__Beijerinckiaceae	g__Microvirga	s__
K00548	K00548	5-methyltetrahydrofolate--homocysteine methyltransferase [EC:2.1.1.13]	12C16O_0h_100_P16_coass_k141_2520373	12C16O_0h_100_P16_coass_bin.1_12C16O_0h_100_P16_coass_k141_2520373_11	d__Bacteria;p__Proteobacteria;c__Alphaproteobacteria;o__Rhizobiales;f__Beijerinckiaceae;g__Microvirga;s__	12C16O_0h_100_P16_coass_bin_1	Vitamin B12 dependent methionine synthase, activation domain [PF02965.19]; Homocysteine S-methyltransferase [PF02574.18]; Pterin binding enzyme [PF00809.24]; B12 binding domain [PF02607.19]; B12 binding domain [PF02310.21]	metH	methionine synthase	dependent		PF02574,PF02965	2.1.1.13	d__Bacteria	p__Proteobacteria	c__Alphaproteobacteria	o__Rhizobiales	f__Beijerinckiaceae	g__Microvirga	s__
K00548	K00548	5-methyltetrahydrofolate--homocysteine methyltransferase [EC:2.1.1.13]	12C16O_0h_100_P16_coass_k141_3233458	12C16O_0h_100_P16_coass_bin.12_12C16O_0h_100_P16_coass_k141_3233458_24	d__Archaea;p__Thermoproteota;c__Nitrososphaeria;o__Nitrososphaerales;f__Nitrososphaeraceae;g__TH5893;s__	12C16O_0h_100_P16_coass_bin_12	Vitamin B12 dependent methionine synthase, activation domain [PF02965.19]; B12 binding domain [PF02607.19]	metH	methionine synthase	dependent		PF02574,PF02965	2.1.1.13	d__Archaea	p__Thermoproteota	c__Nitrososphaeria	o__Nitrososphaerales	f__Nitrososphaeraceae	g__TH5893	s__
K00548	K00548	5-methyltetrahydrofolate--homocysteine methyltransferase [EC:2.1.1.13]	12C16O_0h_100_P16_coass_k141_494525	12C16O_0h_100_P16_coass_bin.12_12C16O_0h_100_P16_coass_k141_494525_1	d__Archaea;p__Thermoproteota;c__Nitrososphaeria;o__Nitrososphaerales;f__Nitrososphaeraceae;g__TH5893;s__	12C16O_0h_100_P16_coass_bin_12	Pterin binding enzyme [PF00809.24]; B12 binding domain [PF02607.19]	metH	methionine synthase	dependent		PF02574,PF02965	2.1.1.13	d__Archaea	p__Thermoproteota	c__Nitrososphaeria	o__Nitrososphaerales	f__Nitrososphaeraceae	g__TH5893	s__
K00548	K00548	5-methyltetrahydrofolate--homocysteine methyltransferase [EC:2.1.1.13]	12C16O_0h_100_P16_coass_k141_494525	12C16O_0h_100_P16_coass_bin.12_12C16O_0h_100_P16_coass_k141_494525_2	d__Archaea;p__Thermoproteota;c__Nitrososphaeria;o__Nitrososphaerales;f__Nitrososphaeraceae;g__TH5893;s__	12C16O_0h_100_P16_coass_bin_12	Homocysteine S-methyltransferase [PF02574.18]	metH	methionine synthase	dependent		PF02574,PF02965	2.1.1.13	d__Archaea	p__Thermoproteota	c__Nitrososphaeria	o__Nitrososphaerales	f__Nitrososphaeraceae	g__TH5893	s__
K00548	K00548	5-methyltetrahydrofolate--homocysteine methyltransferase [EC:2.1.1.13]	12C16O_0h_100_unf_k141_4111706	12C16O_0h_100_unf_bin.12_12C16O_0h_100_unf_k141_4111706_11	d__Bacteria;p__Proteobacteria;c__Alphaproteobacteria;o__Rhizobiales;f__Xanthobacteraceae;g__;s__	12C16O_0h_100_unf_bin_12	Vitamin B12 dependent methionine synthase, activation domain [PF02965.19]; Homocysteine S-methyltransferase [PF02574.18]; Pterin binding enzyme [PF00809.24]; B12 binding domain [PF02607.19]; B12 binding domain [PF02310.21]	metH	methionine synthase	dependent		PF02574,PF02965	2.1.1.13	d__Bacteria	p__Proteobacteria	c__Alphaproteobacteria	o__Rhizobiales	f__Xanthobacteraceae	g__	s__
K00548	K00548	5-methyltetrahydrofolate--homocysteine methyltransferase [EC:2.1.1.13]	12C16O_0h_100_unf_k141_4026549	12C16O_0h_100_unf_bin.13_12C16O_0h_100_unf_k141_4026549_10	d__Bacteria;p__Myxococcota;c__Myxococcia;o__Myxococcales;f__40CM-4-68-19;g__40CM-4-68-19;s__	12C16O_0h_100_unf_bin_13	Homocysteine S-methyltransferase [PF02574.18]; Pterin binding enzyme [PF00809.24]; B12 binding domain [PF02607.19]	metH	methionine synthase	dependent		PF02574,PF02965	2.1.1.13	d__Bacteria	p__Myxococcota	c__Myxococcia	o__Myxococcales	f__40CM-4-68-19	g__40CM-4-68-19	s__
K00548	K00548	5-methyltetrahydrofolate--homocysteine methyltransferase [EC:2.1.1.13]	12C16O_0h_100_unf_k141_1728479	12C16O_0h_100_unf_bin.7_12C16O_0h_100_unf_k141_1728479_3	d__Archaea;p__Thermoproteota;c__Nitrososphaeria;o__Nitrososphaerales;f__Nitrososphaeraceae;g__TH5893;s__	12C16O_0h_100_unf_bin_7	Homocysteine S-methyltransferase [PF02574.18]	metH	methionine synthase	dependent		PF02574,PF02965	2.1.1.13	d__Archaea	p__Thermoproteota	c__Nitrososphaeria	o__Nitrososphaerales	f__Nitrososphaeraceae	g__TH5893	s__
K00548	K00548	5-methyltetrahydrofolate--homocysteine methyltransferase [EC:2.1.1.13]	12C16O_0h_100_unf_k141_1728479	12C16O_0h_100_unf_bin.7_12C16O_0h_100_unf_k141_1728479_4	d__Archaea;p__Thermoproteota;c__Nitrososphaeria;o__Nitrososphaerales;f__Nitrososphaeraceae;g__TH5893;s__	12C16O_0h_100_unf_bin_7	Vitamin B12 dependent methionine synthase, activation domain [PF02965.19]; Pterin binding enzyme [PF00809.24]; B12 binding domain [PF02607.19]	metH	methionine synthase	dependent		PF02574,PF02965	2.1.1.13	d__Archaea	p__Thermoproteota	c__Nitrososphaeria	o__Nitrososphaerales	f__Nitrososphaeraceae	g__TH5893	s__
K00548	K00548	5-methyltetrahydrofolate--homocysteine methyltransferase [EC:2.1.1.13]	12C16O_0h_50_P09_coass_k141_2971809	12C16O_0h_50_P09_coass_bin.11_12C16O_0h_50_P09_coass_k141_2971809_6	d__Bacteria;p__Proteobacteria;c__Alphaproteobacteria;o__Rhizobiales;f__Xanthobacteraceae;g__;s__	12C16O_0h_50_P09_coass_bin_11	Vitamin B12 dependent methionine synthase, activation domain [PF02965.19]; Homocysteine S-methyltransferase [PF02574.18]; Pterin binding enzyme [PF00809.24]; B12 binding domain [PF02607.19]; B12 binding domain [PF02310.21]	metH	methionine synthase	dependent		PF02574,PF02965	2.1.1.13	d__Bacteria	p__Proteobacteria	c__Alphaproteobacteria	o__Rhizobiales	f__Xanthobacteraceae	g__	s__
K00548	K00548	5-methyltetrahydrofolate--homocysteine methyltransferase [EC:2.1.1.13]	12C16O_0h_50_P09_coass_k141_4360972	12C16O_0h_50_P09_coass_bin.13_12C16O_0h_50_P09_coass_k141_4360972_2	d__Bacteria;p__Actinobacteriota;c__Actinomycetia;o__Propionibacteriales;f__Nocardioidaceae;g__JABFXA01;s__	12C16O_0h_50_P09_coass_bin_13	Vitamin B12 dependent methionine synthase, activation domain [PF02965.19]; Homocysteine S-methyltransferase [PF02574.18]; Pterin binding enzyme [PF00809.24]; B12 binding domain [PF02607.19]; B12 binding domain [PF02310.21]	metH	methionine synthase	dependent		PF02574,PF02965	2.1.1.13	d__Bacteria	p__Actinobacteriota	c__Actinomycetia	o__Propionibacteriales	f__Nocardioidaceae	g__JABFXA01	s__
K00548	K00548	5-methyltetrahydrofolate--homocysteine methyltransferase [EC:2.1.1.13]	12C16O_0h_50_P09_coass_k141_63639	12C16O_0h_50_P09_coass_bin.29_12C16O_0h_50_P09_coass_k141_63639_7	d__Bacteria;p__Gemmatimonadota;c__Gemmatimonadetes;o__Gemmatimonadales;f__GWC2-71-9;g__JACDDX01;s__	12C16O_0h_50_P09_coass_bin_29	Vitamin B12 dependent methionine synthase, activation domain [PF02965.19]; Homocysteine S-methyltransferase [PF02574.18]; Pterin binding enzyme [PF00809.24]; B12 binding domain [PF02607.19]; B12 binding domain [PF02310.21]	metH	methionine synthase	dependent		PF02574,PF02965	2.1.1.13	d__Bacteria	p__Gemmatimonadota	c__Gemmatimonadetes	o__Gemmatimonadales	f__GWC2-71-9	g__JACDDX01	s__
K00548	K00548	5-methyltetrahydrofolate--homocysteine methyltransferase [EC:2.1.1.13]	12C16O_0h_50_P09_coass_k141_516920	12C16O_0h_50_P09_coass_bin.4_12C16O_0h_50_P09_coass_k141_516920_69	d__Archaea;p__Thermoproteota;c__Nitrososphaeria;o__Nitrososphaerales;f__Nitrososphaeraceae;g__TH5893;s__	12C16O_0h_50_P09_coass_bin_4	Vitamin B12 dependent methionine synthase, activation domain [PF02965.19]; Pterin binding enzyme [PF00809.24]; B12 binding domain [PF02607.19]	metH	methionine synthase	dependent		PF02574,PF02965	2.1.1.13	d__Archaea	p__Thermoproteota	c__Nitrososphaeria	o__Nitrososphaerales	f__Nitrososphaeraceae	g__TH5893	s__
K00548	K00548	5-methyltetrahydrofolate--homocysteine methyltransferase [EC:2.1.1.13]	12C16O_0h_50_P09_coass_k141_516920	12C16O_0h_50_P09_coass_bin.4_12C16O_0h_50_P09_coass_k141_516920_70	d__Archaea;p__Thermoproteota;c__Nitrososphaeria;o__Nitrososphaerales;f__Nitrososphaeraceae;g__TH5893;s__	12C16O_0h_50_P09_coass_bin_4	Homocysteine S-methyltransferase [PF02574.18]	metH	methionine synthase	dependent		PF02574,PF02965	2.1.1.13	d__Archaea	p__Thermoproteota	c__Nitrososphaeria	o__Nitrososphaerales	f__Nitrososphaeraceae	g__TH5893	s__
K00548	K00548	5-methyltetrahydrofolate--homocysteine methyltransferase [EC:2.1.1.13]	12C16O_0h_50_P09_coass_k141_149391	12C16O_0h_50_P09_coass_bin.6_12C16O_0h_50_P09_coass_k141_149391_3	d__Archaea;p__Thermoproteota;c__Nitrososphaeria;o__Nitrososphaerales;f__Nitrososphaeraceae;g__Nitrososphaera;s__	12C16O_0h_50_P09_coass_bin_6	Vitamin B12 dependent methionine synthase, activation domain [PF02965.19]; Pterin binding enzyme [PF00809.24]; B12 binding domain [PF02310.21]; B12 binding domain [PF02607.19]	metH	methionine synthase	dependent		PF02574,PF02965	2.1.1.13	d__Archaea	p__Thermoproteota	c__Nitrososphaeria	o__Nitrososphaerales	f__Nitrososphaeraceae	g__Nitrososphaera	s__
K00548	K00548	5-methyltetrahydrofolate--homocysteine methyltransferase [EC:2.1.1.13]	12C16O_0h_50_P09_coass_k141_149391	12C16O_0h_50_P09_coass_bin.6_12C16O_0h_50_P09_coass_k141_149391_5	d__Archaea;p__Thermoproteota;c__Nitrososphaeria;o__Nitrososphaerales;f__Nitrososphaeraceae;g__Nitrososphaera;s__	12C16O_0h_50_P09_coass_bin_6	Homocysteine S-methyltransferase [PF02574.18]	metH	methionine synthase	dependent		PF02574,PF02965	2.1.1.13	d__Archaea	p__Thermoproteota	c__Nitrososphaeria	o__Nitrososphaerales	f__Nitrososphaeraceae	g__Nitrososphaera	s__
K00548	K00548	5-methyltetrahydrofolate--homocysteine methyltransferase [EC:2.1.1.13]	12C16O_0h_50_P10_coass_k141_1646482	12C16O_0h_50_P10_coass_bin.13_12C16O_0h_50_P10_coass_k141_1646482_5	d__Bacteria;p__Gemmatimonadota;c__Gemmatimonadetes;o__Gemmatimonadales;f__Gemmatimonadaceae;g__UBA4720;s__	12C16O_0h_50_P10_coass_bin_13	Vitamin B12 dependent methionine synthase, activation domain [PF02965.19]; Homocysteine S-methyltransferase [PF02574.18]; Pterin binding enzyme [PF00809.24]; B12 binding domain [PF02607.19]	metH	methionine synthase	dependent		PF02574,PF02965	2.1.1.13	d__Bacteria	p__Gemmatimonadota	c__Gemmatimonadetes	o__Gemmatimonadales	f__Gemmatimonadaceae	g__UBA4720	s__
K00548	K00548	5-methyltetrahydrofolate--homocysteine methyltransferase [EC:2.1.1.13]	12C16O_0h_50_P10_coass_k141_1762385	12C16O_0h_50_P10_coass_bin.14_12C16O_0h_50_P10_coass_k141_1762385_1	d__Archaea;p__Thermoproteota;c__Nitrososphaeria;o__Nitrososphaerales;f__Nitrososphaeraceae;g__Nitrososphaera;s__	12C16O_0h_50_P10_coass_bin_14	Vitamin B12 dependent methionine synthase, activation domain [PF02965.19]; B12 binding domain [PF02607.19]	metH	methionine synthase	dependent		PF02574,PF02965	2.1.1.13	d__Archaea	p__Thermoproteota	c__Nitrososphaeria	o__Nitrososphaerales	f__Nitrososphaeraceae	g__Nitrososphaera	s__
K00548	K00548	5-methyltetrahydrofolate--homocysteine methyltransferase [EC:2.1.1.13]	12C16O_0h_50_P10_coass_k141_2548297	12C16O_0h_50_P10_coass_bin.14_12C16O_0h_50_P10_coass_k141_2548297_4	d__Archaea;p__Thermoproteota;c__Nitrososphaeria;o__Nitrososphaerales;f__Nitrososphaeraceae;g__Nitrososphaera;s__	12C16O_0h_50_P10_coass_bin_14	Homocysteine S-methyltransferase [PF02574.18]	metH	methionine synthase	dependent		PF02574,PF02965	2.1.1.13	d__Archaea	p__Thermoproteota	c__Nitrososphaeria	o__Nitrososphaerales	f__Nitrososphaeraceae	g__Nitrososphaera	s__
K00548	K00548	5-methyltetrahydrofolate--homocysteine methyltransferase [EC:2.1.1.13]	12C16O_0h_50_P10_coass_k141_2238187	12C16O_0h_50_P10_coass_bin.19_12C16O_0h_50_P10_coass_k141_2238187_17	d__Bacteria;p__Proteobacteria;c__Gammaproteobacteria;o__Burkholderiales;f__Burkholderiaceae;g__Paraburkholderia;s__Paraburkholderia_fungorum	12C16O_0h_50_P10_coass_bin_19	Vitamin B12 dependent methionine synthase, activation domain [PF02965.19]; B12 binding domain [PF02607.19]	metH	methionine synthase	dependent		PF02574,PF02965	2.1.1.13	d__Bacteria	p__Proteobacteria	c__Gammaproteobacteria	o__Burkholderiales	f__Burkholderiaceae	g__Paraburkholderia	s__Paraburkholderia_fungorum
K00548	K00548	5-methyltetrahydrofolate--homocysteine methyltransferase [EC:2.1.1.13]	12C16O_0h_50_P10_coass_k141_4184177	12C16O_0h_50_P10_coass_bin.19_12C16O_0h_50_P10_coass_k141_4184177_8	d__Bacteria;p__Proteobacteria;c__Gammaproteobacteria;o__Burkholderiales;f__Burkholderiaceae;g__Paraburkholderia;s__Paraburkholderia_fungorum	12C16O_0h_50_P10_coass_bin_19	Homocysteine S-methyltransferase [PF02574.18]	metH	methionine synthase	dependent		PF02574,PF02965	2.1.1.13	d__Bacteria	p__Proteobacteria	c__Gammaproteobacteria	o__Burkholderiales	f__Burkholderiaceae	g__Paraburkholderia	s__Paraburkholderia_fungorum
K00548	K00548	5-methyltetrahydrofolate--homocysteine methyltransferase [EC:2.1.1.13]	12C16O_0h_50_P10_coass_k141_4184177	12C16O_0h_50_P10_coass_bin.19_12C16O_0h_50_P10_coass_k141_4184177_9	d__Bacteria;p__Proteobacteria;c__Gammaproteobacteria;o__Burkholderiales;f__Burkholderiaceae;g__Paraburkholderia;s__Paraburkholderia_fungorum	12C16O_0h_50_P10_coass_bin_19	Pterin binding enzyme [PF00809.24]; B12 binding domain [PF02607.19]	metH	methionine synthase	dependent		PF02574,PF02965	2.1.1.13	d__Bacteria	p__Proteobacteria	c__Gammaproteobacteria	o__Burkholderiales	f__Burkholderiaceae	g__Paraburkholderia	s__Paraburkholderia_fungorum
K00548	K00548	5-methyltetrahydrofolate--homocysteine methyltransferase [EC:2.1.1.13]	12C16O_0h_50_P10_coass_k141_2431425	12C16O_0h_50_P10_coass_bin.20_12C16O_0h_50_P10_coass_k141_2431425_6	d__Bacteria;p__Proteobacteria;c__Gammaproteobacteria;o__Acidiferrobacterales;f__Sulfurifustaceae;g__;s__	12C16O_0h_50_P10_coass_bin_20	Vitamin B12 dependent methionine synthase, activation domain [PF02965.19]; Pterin binding enzyme [PF00809.24]; B12 binding domain [PF02607.19]; B12 binding domain [PF02310.21]	metH	methionine synthase	dependent		PF02574,PF02965	2.1.1.13	d__Bacteria	p__Proteobacteria	c__Gammaproteobacteria	o__Acidiferrobacterales	f__Sulfurifustaceae	g__	s__
K00548	K00548	5-methyltetrahydrofolate--homocysteine methyltransferase [EC:2.1.1.13]	12C16O_0h_50_P10_coass_k141_3948538	12C16O_0h_50_P10_coass_bin.20_12C16O_0h_50_P10_coass_k141_3948538_3	d__Bacteria;p__Proteobacteria;c__Gammaproteobacteria;o__Acidiferrobacterales;f__Sulfurifustaceae;g__;s__	12C16O_0h_50_P10_coass_bin_20	Vitamin B12 dependent methionine synthase, activation domain [PF02965.19]; Homocysteine S-methyltransferase [PF02574.18]; Pterin binding enzyme [PF00809.24]; B12 binding domain [PF02607.19]; B12 binding domain [PF02310.21]	metH	methionine synthase	dependent		PF02574,PF02965	2.1.1.13	d__Bacteria	p__Proteobacteria	c__Gammaproteobacteria	o__Acidiferrobacterales	f__Sulfurifustaceae	g__	s__
K00548	K00548	5-methyltetrahydrofolate--homocysteine methyltransferase [EC:2.1.1.13]	12C16O_0h_50_P10_coass_k141_3738507	12C16O_0h_50_P10_coass_bin.29_12C16O_0h_50_P10_coass_k141_3738507_7	d__Bacteria;p__Proteobacteria;c__Alphaproteobacteria;o__Rhizobiales;f__Beijerinckiaceae;g__Microvirga;s__	12C16O_0h_50_P10_coass_bin_29	Vitamin B12 dependent methionine synthase, activation domain [PF02965.19]; Homocysteine S-methyltransferase [PF02574.18]; Pterin binding enzyme [PF00809.24]; B12 binding domain [PF02607.19]; B12 binding domain [PF02310.21]	metH	methionine synthase	dependent		PF02574,PF02965	2.1.1.13	d__Bacteria	p__Proteobacteria	c__Alphaproteobacteria	o__Rhizobiales	f__Beijerinckiaceae	g__Microvirga	s__
K00548	K00548	5-methyltetrahydrofolate--homocysteine methyltransferase [EC:2.1.1.13]	12C16O_0h_50_P10_coass_k141_4550942	12C16O_0h_50_P10_coass_bin.6_12C16O_0h_50_P10_coass_k141_4550942_14	d__Bacteria;p__Gemmatimonadota;c__Gemmatimonadetes;o__Gemmatimonadales;f__GWC2-71-9;g__JACDDX01;s__	12C16O_0h_50_P10_coass_bin_6	Vitamin B12 dependent methionine synthase, activation domain [PF02965.19]; Homocysteine S-methyltransferase [PF02574.18]; Pterin binding enzyme [PF00809.24]; B12 binding domain [PF02607.19]; B12 binding domain [PF02310.21]	metH	methionine synthase	dependent		PF02574,PF02965	2.1.1.13	d__Bacteria	p__Gemmatimonadota	c__Gemmatimonadetes	o__Gemmatimonadales	f__GWC2-71-9	g__JACDDX01	s__
K00548	K00548	5-methyltetrahydrofolate--homocysteine methyltransferase [EC:2.1.1.13]	12C16O_0h_50_P13_coass_k141_3283894	12C16O_0h_50_P13_coass_bin.10_12C16O_0h_50_P13_coass_k141_3283894_4	d__Bacteria;p__Actinobacteriota;c__Actinomycetia;o__;f__;g__;s__	12C16O_0h_50_P13_coass_bin_10	Vitamin B12 dependent methionine synthase, activation domain [PF02965.19]; Homocysteine S-methyltransferase [PF02574.18]; Pterin binding enzyme [PF00809.24]; B12 binding domain [PF02607.19]	metH	methionine synthase	dependent		PF02574,PF02965	2.1.1.13	d__Bacteria	p__Actinobacteriota	c__Actinomycetia	o__	f__	g__	s__
K00548	K00548	5-methyltetrahydrofolate--homocysteine methyltransferase [EC:2.1.1.13]	12C16O_0h_50_P13_coass_k141_795336	12C16O_0h_50_P13_coass_bin.12_12C16O_0h_50_P13_coass_k141_795336_3	d__Bacteria;p__Proteobacteria;c__Gammaproteobacteria;o__Burkholderiales;f__SG8-39;g__SCGC-AG-212-J23;s__	12C16O_0h_50_P13_coass_bin_12	Vitamin B12 dependent methionine synthase, activation domain [PF02965.19]; Pterin binding enzyme [PF00809.24]; Homocysteine S-methyltransferase [PF02574.18]; B12 binding domain [PF02607.19]; B12 binding domain [PF02310.21]	metH	methionine synthase	dependent		PF02574,PF02965	2.1.1.13	d__Bacteria	p__Proteobacteria	c__Gammaproteobacteria	o__Burkholderiales	f__SG8-39	g__SCGC-AG-212-J23	s__
K00548	K00548	5-methyltetrahydrofolate--homocysteine methyltransferase [EC:2.1.1.13]	12C16O_0h_50_P13_coass_k141_650212	12C16O_0h_50_P13_coass_bin.4_12C16O_0h_50_P13_coass_k141_650212_2	d__Bacteria;p__Proteobacteria;c__Alphaproteobacteria;o__Rhizobiales;f__Beijerinckiaceae;g__Microvirga;s__	12C16O_0h_50_P13_coass_bin_4	Vitamin B12 dependent methionine synthase, activation domain [PF02965.19]; B12 binding domain [PF02310.21]; B12 binding domain [PF02607.19]	metH	methionine synthase	dependent		PF02574,PF02965	2.1.1.13	d__Bacteria	p__Proteobacteria	c__Alphaproteobacteria	o__Rhizobiales	f__Beijerinckiaceae	g__Microvirga	s__
K00548	K00548	5-methyltetrahydrofolate--homocysteine methyltransferase [EC:2.1.1.13]	12C16O_0h_50_unf_coass_k141_5417632	12C16O_0h_50_unf_bin.34_12C16O_0h_50_unf_coass_k141_5417632_3	d__Bacteria;p__Actinobacteriota;c__Thermoleophilia;o__Gaiellales;f__Gaiellaceae;g__3-1-20CM-4-69-9;s__	12C16O_0h_50_unf_bin_34	Vitamin B12 dependent methionine synthase, activation domain [PF02965.19]; Homocysteine S-methyltransferase [PF02574.18]; Pterin binding enzyme [PF00809.24]; B12 binding domain [PF02607.19]; B12 binding domain [PF02310.21]	metH	methionine synthase	dependent		PF02574,PF02965	2.1.1.13	d__Bacteria	p__Actinobacteriota	c__Thermoleophilia	o__Gaiellales	f__Gaiellaceae	g__3-1-20CM-4-69-9	s__
K00548	K00548	5-methyltetrahydrofolate--homocysteine methyltransferase [EC:2.1.1.13]	12C16O_168h_100_P08_coass_k141_1754663	12C16O_168h_100_P08_coass_bin.1_12C16O_168h_100_P08_coass_k141_1754663_20	d__Bacteria;p__Proteobacteria;c__Alphaproteobacteria;o__Rhizobiales;f__Beijerinckiaceae;g__Microvirga;s__	12C16O_168h_100_P08_coass_bin_1	Homocysteine S-methyltransferase [PF02574.18]; Pterin binding enzyme [PF00809.24]; B12 binding domain [PF02607.19]	metH	methionine synthase	dependent		PF02574,PF02965	2.1.1.13	d__Bacteria	p__Proteobacteria	c__Alphaproteobacteria	o__Rhizobiales	f__Beijerinckiaceae	g__Microvirga	s__
K00548	K00548	5-methyltetrahydrofolate--homocysteine methyltransferase [EC:2.1.1.13]	12C16O_168h_100_P08_coass_k141_988996	12C16O_168h_100_P08_coass_bin.1_12C16O_168h_100_P08_coass_k141_988996_1	d__Bacteria;p__Proteobacteria;c__Alphaproteobacteria;o__Rhizobiales;f__Beijerinckiaceae;g__Microvirga;s__	12C16O_168h_100_P08_coass_bin_1	Vitamin B12 dependent methionine synthase, activation domain [PF02965.19]; B12 binding domain [PF02310.21]; B12 binding domain [PF02607.19]	metH	methionine synthase	dependent		PF02574,PF02965	2.1.1.13	d__Bacteria	p__Proteobacteria	c__Alphaproteobacteria	o__Rhizobiales	f__Beijerinckiaceae	g__Microvirga	s__
K00548	K00548	5-methyltetrahydrofolate--homocysteine methyltransferase [EC:2.1.1.13]	12C16O_168h_100_P08_coass_k141_2219807	12C16O_168h_100_P08_coass_bin.11_12C16O_168h_100_P08_coass_k141_2219807_3	d__Bacteria;p__Actinobacteriota;c__Thermoleophilia;o__Gaiellales;f__Gaiellaceae;g__;s__	12C16O_168h_100_P08_coass_bin_11	Vitamin B12 dependent methionine synthase, activation domain [PF02965.19]; B12 binding domain [PF02310.21]; B12 binding domain [PF02607.19]	metH	methionine synthase	dependent		PF02574,PF02965	2.1.1.13	d__Bacteria	p__Actinobacteriota	c__Thermoleophilia	o__Gaiellales	f__Gaiellaceae	g__	s__
K00548	K00548	5-methyltetrahydrofolate--homocysteine methyltransferase [EC:2.1.1.13]	12C16O_168h_100_P08_coass_k141_990980	12C16O_168h_100_P08_coass_bin.16_12C16O_168h_100_P08_coass_k141_990980_14	d__Archaea;p__Thermoproteota;c__Nitrososphaeria;o__Nitrososphaerales;f__Nitrososphaeraceae;g__TH5893;s__	12C16O_168h_100_P08_coass_bin_16	Homocysteine S-methyltransferase [PF02574.18]	metH	methionine synthase	dependent		PF02574,PF02965	2.1.1.13	d__Archaea	p__Thermoproteota	c__Nitrososphaeria	o__Nitrososphaerales	f__Nitrososphaeraceae	g__TH5893	s__
K00548	K00548	5-methyltetrahydrofolate--homocysteine methyltransferase [EC:2.1.1.13]	12C16O_168h_100_P08_coass_k141_990980	12C16O_168h_100_P08_coass_bin.16_12C16O_168h_100_P08_coass_k141_990980_15	d__Archaea;p__Thermoproteota;c__Nitrososphaeria;o__Nitrososphaerales;f__Nitrososphaeraceae;g__TH5893;s__	12C16O_168h_100_P08_coass_bin_16	Vitamin B12 dependent methionine synthase, activation domain [PF02965.19]; Pterin binding enzyme [PF00809.24]; B12 binding domain [PF02607.19]	metH	methionine synthase	dependent		PF02574,PF02965	2.1.1.13	d__Archaea	p__Thermoproteota	c__Nitrososphaeria	o__Nitrososphaerales	f__Nitrososphaeraceae	g__TH5893	s__
K00548	K00548	5-methyltetrahydrofolate--homocysteine methyltransferase [EC:2.1.1.13]	12C16O_168h_100_P08_coass_k141_1227141	12C16O_168h_100_P08_coass_bin.31_12C16O_168h_100_P08_coass_k141_1227141_1	d__Bacteria;p__Gemmatimonadota;c__Gemmatimonadetes;o__Longimicrobiales;f__Longimicrobiaceae;g__;s__	12C16O_168h_100_P08_coass_bin_31	Homocysteine S-methyltransferase [PF02574.18]; Vitamin B12 dependent methionine synthase, activation domain [PF02965.19]; Pterin binding enzyme [PF00809.24]; B12 binding domain [PF02607.19]	metH	methionine synthase	dependent		PF02574,PF02965	2.1.1.13	d__Bacteria	p__Gemmatimonadota	c__Gemmatimonadetes	o__Longimicrobiales	f__Longimicrobiaceae	g__	s__
K00548	K00548	5-methyltetrahydrofolate--homocysteine methyltransferase [EC:2.1.1.13]	12C16O_168h_100_P08_coass_k141_2061801	12C16O_168h_100_P08_coass_bin.5_12C16O_168h_100_P08_coass_k141_2061801_1	d__Bacteria;p__Proteobacteria;c__Alphaproteobacteria;o__Rhizobiales;f__Xanthobacteraceae;g__;s__	12C16O_168h_100_P08_coass_bin_5	Homocysteine S-methyltransferase [PF02574.18]	metH	methionine synthase	dependent		PF02574,PF02965	2.1.1.13	d__Bacteria	p__Proteobacteria	c__Alphaproteobacteria	o__Rhizobiales	f__Xanthobacteraceae	g__	s__
K00548	K00548	5-methyltetrahydrofolate--homocysteine methyltransferase [EC:2.1.1.13]	12C16O_168h_100_P14_coass_k141_2940817	12C16O_168h_100_P14_coass_bin.4_12C16O_168h_100_P14_coass_k141_2940817_5	d__Archaea;p__Thermoproteota;c__Nitrososphaeria;o__Nitrososphaerales;f__Nitrososphaeraceae;g__Nitrososphaera;s__	12C16O_168h_100_P14_coass_bin_4	Vitamin B12 dependent methionine synthase, activation domain [PF02965.19]; Pterin binding enzyme [PF00809.24]; B12 binding domain [PF02310.21]; B12 binding domain [PF02607.19]	metH	methionine synthase	dependent		PF02574,PF02965	2.1.1.13	d__Archaea	p__Thermoproteota	c__Nitrososphaeria	o__Nitrososphaerales	f__Nitrososphaeraceae	g__Nitrososphaera	s__
K00548	K00548	5-methyltetrahydrofolate--homocysteine methyltransferase [EC:2.1.1.13]	12C16O_168h_100_P14_coass_k141_2940817	12C16O_168h_100_P14_coass_bin.4_12C16O_168h_100_P14_coass_k141_2940817_7	d__Archaea;p__Thermoproteota;c__Nitrososphaeria;o__Nitrososphaerales;f__Nitrososphaeraceae;g__Nitrososphaera;s__	12C16O_168h_100_P14_coass_bin_4	Homocysteine S-methyltransferase [PF02574.18]	metH	methionine synthase	dependent		PF02574,PF02965	2.1.1.13	d__Archaea	p__Thermoproteota	c__Nitrososphaeria	o__Nitrososphaerales	f__Nitrososphaeraceae	g__Nitrososphaera	s__
K00548	K00548	5-methyltetrahydrofolate--homocysteine methyltransferase [EC:2.1.1.13]	12C16O_168h_100_P14_coass_k141_836354	12C16O_168h_100_P14_coass_bin.4_12C16O_168h_100_P14_coass_k141_836354_1	d__Archaea;p__Thermoproteota;c__Nitrososphaeria;o__Nitrososphaerales;f__Nitrososphaeraceae;g__Nitrososphaera;s__	12C16O_168h_100_P14_coass_bin_4	Vitamin B12 dependent methionine synthase, activation domain [PF02965.19]; Pterin binding enzyme [PF00809.24]; B12 binding domain [PF02607.19]	metH	methionine synthase	dependent		PF02574,PF02965	2.1.1.13	d__Archaea	p__Thermoproteota	c__Nitrososphaeria	o__Nitrososphaerales	f__Nitrososphaeraceae	g__Nitrososphaera	s__
K00548	K00548	5-methyltetrahydrofolate--homocysteine methyltransferase [EC:2.1.1.13]	12C16O_168h_100_P14_coass_k141_836354	12C16O_168h_100_P14_coass_bin.4_12C16O_168h_100_P14_coass_k141_836354_2	d__Archaea;p__Thermoproteota;c__Nitrososphaeria;o__Nitrososphaerales;f__Nitrososphaeraceae;g__Nitrososphaera;s__	12C16O_168h_100_P14_coass_bin_4	Homocysteine S-methyltransferase [PF02574.18]	metH	methionine synthase	dependent		PF02574,PF02965	2.1.1.13	d__Archaea	p__Thermoproteota	c__Nitrososphaeria	o__Nitrososphaerales	f__Nitrososphaeraceae	g__Nitrososphaera	s__
K00548	K00548	5-methyltetrahydrofolate--homocysteine methyltransferase [EC:2.1.1.13]	12C16O_168h_100_P14_coass_k141_1173148	12C16O_168h_100_P14_coass_bin.5_12C16O_168h_100_P14_coass_k141_1173148_5	d__Bacteria;p__Gemmatimonadota;c__Gemmatimonadetes;o__Gemmatimonadales;f__Gemmatimonadaceae;g__UBA4720;s__	12C16O_168h_100_P14_coass_bin_5	Vitamin B12 dependent methionine synthase, activation domain [PF02965.19]; Homocysteine S-methyltransferase [PF02574.18]; Pterin binding enzyme [PF00809.24]; B12 binding domain [PF02607.19]	metH	methionine synthase	dependent		PF02574,PF02965	2.1.1.13	d__Bacteria	p__Gemmatimonadota	c__Gemmatimonadetes	o__Gemmatimonadales	f__Gemmatimonadaceae	g__UBA4720	s__
K00548	K00548	5-methyltetrahydrofolate--homocysteine methyltransferase [EC:2.1.1.13]	12C16O_168h_100_P14_coass_k141_228193	12C16O_168h_100_P14_coass_bin.7_12C16O_168h_100_P14_coass_k141_228193_1	d__Bacteria;p__Actinobacteriota;c__Actinomycetia;o__;f__;g__;s__	12C16O_168h_100_P14_coass_bin_7	Homocysteine S-methyltransferase [PF02574.18]; Pterin binding enzyme [PF00809.24]; B12 binding domain [PF02310.21]; B12 binding domain [PF02607.19]	metH	methionine synthase	dependent		PF02574,PF02965	2.1.1.13	d__Bacteria	p__Actinobacteriota	c__Actinomycetia	o__	f__	g__	s__
K00548	K00548	5-methyltetrahydrofolate--homocysteine methyltransferase [EC:2.1.1.13]	12C16O_168h_100_P14_coass_k141_2680817	12C16O_168h_100_P14_coass_bin.8_12C16O_168h_100_P14_coass_k141_2680817_7	d__Bacteria;p__Proteobacteria;c__Alphaproteobacteria;o__Rhizobiales;f__Beijerinckiaceae;g__Microvirga;s__	12C16O_168h_100_P14_coass_bin_8	Vitamin B12 dependent methionine synthase, activation domain [PF02965.19]; Homocysteine S-methyltransferase [PF02574.18]; Pterin binding enzyme [PF00809.24]; B12 binding domain [PF02607.19]; B12 binding domain [PF02310.21]	metH	methionine synthase	dependent		PF02574,PF02965	2.1.1.13	d__Bacteria	p__Proteobacteria	c__Alphaproteobacteria	o__Rhizobiales	f__Beijerinckiaceae	g__Microvirga	s__
K00548	K00548	5-methyltetrahydrofolate--homocysteine methyltransferase [EC:2.1.1.13]	12C16O_168h_100_P14_coass_k141_2794818	12C16O_168h_100_P14_coass_bin.8_12C16O_168h_100_P14_coass_k141_2794818_16	d__Bacteria;p__Proteobacteria;c__Alphaproteobacteria;o__Rhizobiales;f__Beijerinckiaceae;g__Microvirga;s__	12C16O_168h_100_P14_coass_bin_8	Vitamin B12 dependent methionine synthase, activation domain [PF02965.19]	metH	methionine synthase	dependent		PF02574,PF02965	2.1.1.13	d__Bacteria	p__Proteobacteria	c__Alphaproteobacteria	o__Rhizobiales	f__Beijerinckiaceae	g__Microvirga	s__
K00548	K00548	5-methyltetrahydrofolate--homocysteine methyltransferase [EC:2.1.1.13]	12C16O_168h_100_P16_coass_k141_1991173	12C16O_168h_100_P16_coass_bin.10_12C16O_168h_100_P16_coass_k141_1991173_1	d__Bacteria;p__Proteobacteria;c__Alphaproteobacteria;o__Rhizobiales;f__Beijerinckiaceae;g__Microvirga;s__	12C16O_168h_100_P16_coass_bin_10	Vitamin B12 dependent methionine synthase, activation domain [PF02965.19]; B12 binding domain [PF02310.21]; B12 binding domain [PF02607.19]	metH	methionine synthase	dependent		PF02574,PF02965	2.1.1.13	d__Bacteria	p__Proteobacteria	c__Alphaproteobacteria	o__Rhizobiales	f__Beijerinckiaceae	g__Microvirga	s__
K00548	K00548	5-methyltetrahydrofolate--homocysteine methyltransferase [EC:2.1.1.13]	12C16O_168h_100_P16_coass_k141_3611451	12C16O_168h_100_P16_coass_bin.10_12C16O_168h_100_P16_coass_k141_3611451_17	d__Bacteria;p__Proteobacteria;c__Alphaproteobacteria;o__Rhizobiales;f__Beijerinckiaceae;g__Microvirga;s__	12C16O_168h_100_P16_coass_bin_10	Homocysteine S-methyltransferase [PF02574.18]; Pterin binding enzyme [PF00809.24]; B12 binding domain [PF02607.19]; B12 binding domain [PF02310.21]	metH	methionine synthase	dependent		PF02574,PF02965	2.1.1.13	d__Bacteria	p__Proteobacteria	c__Alphaproteobacteria	o__Rhizobiales	f__Beijerinckiaceae	g__Microvirga	s__
K00548	K00548	5-methyltetrahydrofolate--homocysteine methyltransferase [EC:2.1.1.13]	12C16O_168h_100_P16_coass_k141_2491154	12C16O_168h_100_P16_coass_bin.12_12C16O_168h_100_P16_coass_k141_2491154_4	d__Archaea;p__Thermoproteota;c__Nitrososphaeria;o__Nitrososphaerales;f__Nitrososphaeraceae;g__TH5893;s__	12C16O_168h_100_P16_coass_bin_12	Vitamin B12 dependent methionine synthase, activation domain [PF02965.19]; Pterin binding enzyme [PF00809.24]; B12 binding domain [PF02607.19]	metH	methionine synthase	dependent		PF02574,PF02965	2.1.1.13	d__Archaea	p__Thermoproteota	c__Nitrososphaeria	o__Nitrososphaerales	f__Nitrososphaeraceae	g__TH5893	s__
K00548	K00548	5-methyltetrahydrofolate--homocysteine methyltransferase [EC:2.1.1.13]	12C16O_168h_100_P16_coass_k141_2491154	12C16O_168h_100_P16_coass_bin.12_12C16O_168h_100_P16_coass_k141_2491154_5	d__Archaea;p__Thermoproteota;c__Nitrososphaeria;o__Nitrososphaerales;f__Nitrososphaeraceae;g__TH5893;s__	12C16O_168h_100_P16_coass_bin_12	Homocysteine S-methyltransferase [PF02574.18]	metH	methionine synthase	dependent		PF02574,PF02965	2.1.1.13	d__Archaea	p__Thermoproteota	c__Nitrososphaeria	o__Nitrososphaerales	f__Nitrososphaeraceae	g__TH5893	s__
K00548	K00548	5-methyltetrahydrofolate--homocysteine methyltransferase [EC:2.1.1.13]	12C16O_168h_100_P16_coass_k141_2149751	12C16O_168h_100_P16_coass_bin.18_12C16O_168h_100_P16_coass_k141_2149751_1	d__Bacteria;p__Proteobacteria;c__Alphaproteobacteria;o__Rhizobiales;f__Beijerinckiaceae;g__Microvirga;s__	12C16O_168h_100_P16_coass_bin_18	Vitamin B12 dependent methionine synthase, activation domain [PF02965.19]; Pterin binding enzyme [PF00809.24]; B12 binding domain [PF02607.19]; B12 binding domain [PF02310.21]	metH	methionine synthase	dependent		PF02574,PF02965	2.1.1.13	d__Bacteria	p__Proteobacteria	c__Alphaproteobacteria	o__Rhizobiales	f__Beijerinckiaceae	g__Microvirga	s__
K00548	K00548	5-methyltetrahydrofolate--homocysteine methyltransferase [EC:2.1.1.13]	12C16O_168h_100_P16_coass_k141_3845808	12C16O_168h_100_P16_coass_bin.18_12C16O_168h_100_P16_coass_k141_3845808_1	d__Bacteria;p__Proteobacteria;c__Alphaproteobacteria;o__Rhizobiales;f__Beijerinckiaceae;g__Microvirga;s__	12C16O_168h_100_P16_coass_bin_18	Homocysteine S-methyltransferase [PF02574.18]	metH	methionine synthase	dependent		PF02574,PF02965	2.1.1.13	d__Bacteria	p__Proteobacteria	c__Alphaproteobacteria	o__Rhizobiales	f__Beijerinckiaceae	g__Microvirga	s__
K00548	K00548	5-methyltetrahydrofolate--homocysteine methyltransferase [EC:2.1.1.13]	12C16O_168h_100_P16_coass_k141_3382256	12C16O_168h_100_P16_coass_bin.27_12C16O_168h_100_P16_coass_k141_3382256_1	d__Bacteria;p__Myxococcota;c__Myxococcia;o__Myxococcales;f__40CM-4-68-19;g__40CM-4-68-19;s__	12C16O_168h_100_P16_coass_bin_27	Vitamin B12 dependent methionine synthase, activation domain [PF02965.19]; Homocysteine S-methyltransferase [PF02574.18]; Pterin binding enzyme [PF00809.24]; B12 binding domain [PF02310.21]; B12 binding domain [PF02607.19]	metH	methionine synthase	dependent		PF02574,PF02965	2.1.1.13	d__Bacteria	p__Myxococcota	c__Myxococcia	o__Myxococcales	f__40CM-4-68-19	g__40CM-4-68-19	s__
K00548	K00548	5-methyltetrahydrofolate--homocysteine methyltransferase [EC:2.1.1.13]	12C16O_168h_100_P16_coass_k141_2954178	12C16O_168h_100_P16_coass_bin.28_12C16O_168h_100_P16_coass_k141_2954178_26	d__Bacteria;p__Acidobacteriota;c__Thermoanaerobaculia;o__Gp7-AA8;f__Gp7-AA8;g__QHVT01;s__	12C16O_168h_100_P16_coass_bin_28	Vitamin B12 dependent methionine synthase, activation domain [PF02965.19]; Homocysteine S-methyltransferase [PF02574.18]; Pterin binding enzyme [PF00809.24]; B12 binding domain [PF02310.21]; B12 binding domain [PF02607.19]	metH	methionine synthase	dependent		PF02574,PF02965	2.1.1.13	d__Bacteria	p__Acidobacteriota	c__Thermoanaerobaculia	o__Gp7-AA8	f__Gp7-AA8	g__QHVT01	s__
K00548	K00548	5-methyltetrahydrofolate--homocysteine methyltransferase [EC:2.1.1.13]	12C16O_168h_100_P16_coass_k141_2682437	12C16O_168h_100_P16_coass_bin.6_12C16O_168h_100_P16_coass_k141_2682437_1	d__Bacteria;p__Gemmatimonadota;c__Gemmatimonadetes;o__Gemmatimonadales;f__Gemmatimonadaceae;g__UBA4720;s__	12C16O_168h_100_P16_coass_bin_6	Vitamin B12 dependent methionine synthase, activation domain [PF02965.19]; Homocysteine S-methyltransferase [PF02574.18]; Pterin binding enzyme [PF00809.24]; B12 binding domain [PF02607.19]	metH	methionine synthase	dependent		PF02574,PF02965	2.1.1.13	d__Bacteria	p__Gemmatimonadota	c__Gemmatimonadetes	o__Gemmatimonadales	f__Gemmatimonadaceae	g__UBA4720	s__
K00548	K00548	5-methyltetrahydrofolate--homocysteine methyltransferase [EC:2.1.1.13]	12C16O_168h_100_unf_k141_1465051	12C16O_168h_100_unf_bin.12_12C16O_168h_100_unf_k141_1465051_4	d__Bacteria;p__Acidobacteriota;c__Vicinamibacteria;o__Vicinamibacterales;f__2-12-FULL-66-21;g__2-12-FULL-66-21;s__	12C16O_168h_100_unf_bin_12	Homocysteine S-methyltransferase [PF02574.18]; Pterin binding enzyme [PF00809.24]; B12 binding domain [PF02310.21]; B12 binding domain [PF02607.19]	metH	methionine synthase	dependent		PF02574,PF02965	2.1.1.13	d__Bacteria	p__Acidobacteriota	c__Vicinamibacteria	o__Vicinamibacterales	f__2-12-FULL-66-21	g__2-12-FULL-66-21	s__
K00548	K00548	5-methyltetrahydrofolate--homocysteine methyltransferase [EC:2.1.1.13]	12C16O_168h_100_unf_k141_2102327	12C16O_168h_100_unf_bin.12_12C16O_168h_100_unf_k141_2102327_12	d__Bacteria;p__Acidobacteriota;c__Vicinamibacteria;o__Vicinamibacterales;f__2-12-FULL-66-21;g__2-12-FULL-66-21;s__	12C16O_168h_100_unf_bin_12	Homocysteine S-methyltransferase [PF02574.18]; Pterin binding enzyme [PF00809.24]; B12 binding domain [PF02607.19]	metH	methionine synthase	dependent		PF02574,PF02965	2.1.1.13	d__Bacteria	p__Acidobacteriota	c__Vicinamibacteria	o__Vicinamibacterales	f__2-12-FULL-66-21	g__2-12-FULL-66-21	s__
K00548	K00548	5-methyltetrahydrofolate--homocysteine methyltransferase [EC:2.1.1.13]	12C16O_168h_100_unf_k141_897150	12C16O_168h_100_unf_bin.12_12C16O_168h_100_unf_k141_897150_1	d__Bacteria;p__Acidobacteriota;c__Vicinamibacteria;o__Vicinamibacterales;f__2-12-FULL-66-21;g__2-12-FULL-66-21;s__	12C16O_168h_100_unf_bin_12	Vitamin B12 dependent methionine synthase, activation domain [PF02965.19]; B12 binding domain [PF02607.19]	metH	methionine synthase	dependent		PF02574,PF02965	2.1.1.13	d__Bacteria	p__Acidobacteriota	c__Vicinamibacteria	o__Vicinamibacterales	f__2-12-FULL-66-21	g__2-12-FULL-66-21	s__
K00548	K00548	5-methyltetrahydrofolate--homocysteine methyltransferase [EC:2.1.1.13]	12C16O_168h_100_unf_k141_3095239	12C16O_168h_100_unf_bin.17_12C16O_168h_100_unf_k141_3095239_7	d__Bacteria;p__Proteobacteria;c__Alphaproteobacteria;o__Rhizobiales;f__Xanthobacteraceae;g__;s__	12C16O_168h_100_unf_bin_17	Vitamin B12 dependent methionine synthase, activation domain [PF02965.19]; Homocysteine S-methyltransferase [PF02574.18]; Pterin binding enzyme [PF00809.24]; B12 binding domain [PF02607.19]; B12 binding domain [PF02310.21]	metH	methionine synthase	dependent		PF02574,PF02965	2.1.1.13	d__Bacteria	p__Proteobacteria	c__Alphaproteobacteria	o__Rhizobiales	f__Xanthobacteraceae	g__	s__
K00548	K00548	5-methyltetrahydrofolate--homocysteine methyltransferase [EC:2.1.1.13]	12C16O_168h_100_unf_k141_3035604	12C16O_168h_100_unf_bin.21_12C16O_168h_100_unf_k141_3035604_1	d__Bacteria;p__Proteobacteria;c__Alphaproteobacteria;o__Rhizobiales;f__Beijerinckiaceae;g__Microvirga;s__	12C16O_168h_100_unf_bin_21	Homocysteine S-methyltransferase [PF02574.18]; Pterin binding enzyme [PF00809.24]; B12 binding domain [PF02607.19]; B12 binding domain [PF02310.21]; Vitamin B12 dependent methionine synthase, activation domain [PF02965.19]	metH	methionine synthase	dependent		PF02574,PF02965	2.1.1.13	d__Bacteria	p__Proteobacteria	c__Alphaproteobacteria	o__Rhizobiales	f__Beijerinckiaceae	g__Microvirga	s__
K00548	K00548	5-methyltetrahydrofolate--homocysteine methyltransferase [EC:2.1.1.13]	12C16O_168h_100_unf_k141_4779855	12C16O_168h_100_unf_bin.21_12C16O_168h_100_unf_k141_4779855_1	d__Bacteria;p__Proteobacteria;c__Alphaproteobacteria;o__Rhizobiales;f__Beijerinckiaceae;g__Microvirga;s__	12C16O_168h_100_unf_bin_21	Vitamin B12 dependent methionine synthase, activation domain [PF02965.19]; B12 binding domain [PF02607.19]; B12 binding domain [PF02310.21]; Pterin binding enzyme [PF00809.24]	metH	methionine synthase	dependent		PF02574,PF02965	2.1.1.13	d__Bacteria	p__Proteobacteria	c__Alphaproteobacteria	o__Rhizobiales	f__Beijerinckiaceae	g__Microvirga	s__
K00548	K00548	5-methyltetrahydrofolate--homocysteine methyltransferase [EC:2.1.1.13]	12C16O_168h_100_unf_k141_1931143	12C16O_168h_100_unf_bin.25_12C16O_168h_100_unf_k141_1931143_1	d__Bacteria;p__Gemmatimonadota;c__Gemmatimonadetes;o__Gemmatimonadales;f__Gemmatimonadaceae;g__UBA4720;s__	12C16O_168h_100_unf_bin_25	Vitamin B12 dependent methionine synthase, activation domain [PF02965.19]; Homocysteine S-methyltransferase [PF02574.18]; Pterin binding enzyme [PF00809.24]; B12 binding domain [PF02607.19]	metH	methionine synthase	dependent		PF02574,PF02965	2.1.1.13	d__Bacteria	p__Gemmatimonadota	c__Gemmatimonadetes	o__Gemmatimonadales	f__Gemmatimonadaceae	g__UBA4720	s__
K00548	K00548	5-methyltetrahydrofolate--homocysteine methyltransferase [EC:2.1.1.13]	12C16O_168h_100_unf_k141_3521886	12C16O_168h_100_unf_bin.3_12C16O_168h_100_unf_k141_3521886_25	d__Bacteria;p__Gemmatimonadota;c__Gemmatimonadetes;o__Gemmatimonadales;f__GWC2-71-9;g__JACDDX01;s__	12C16O_168h_100_unf_bin_3	Homocysteine S-methyltransferase [PF02574.18]	metH	methionine synthase	dependent		PF02574,PF02965	2.1.1.13	d__Bacteria	p__Gemmatimonadota	c__Gemmatimonadetes	o__Gemmatimonadales	f__GWC2-71-9	g__JACDDX01	s__
K00548	K00548	5-methyltetrahydrofolate--homocysteine methyltransferase [EC:2.1.1.13]	12C16O_168h_100_unf_k141_4386582	12C16O_168h_100_unf_bin.3_12C16O_168h_100_unf_k141_4386582_7	d__Bacteria;p__Gemmatimonadota;c__Gemmatimonadetes;o__Gemmatimonadales;f__GWC2-71-9;g__JACDDX01;s__	12C16O_168h_100_unf_bin_3	Vitamin B12 dependent methionine synthase, activation domain [PF02965.19]; B12 binding domain [PF02310.21]; B12 binding domain [PF02607.19]	metH	methionine synthase	dependent		PF02574,PF02965	2.1.1.13	d__Bacteria	p__Gemmatimonadota	c__Gemmatimonadetes	o__Gemmatimonadales	f__GWC2-71-9	g__JACDDX01	s__
K00548	K00548	5-methyltetrahydrofolate--homocysteine methyltransferase [EC:2.1.1.13]	12C16O_168h_100_unf_k141_574241	12C16O_168h_100_unf_bin.37_12C16O_168h_100_unf_k141_574241_2	d__Archaea;p__Thermoproteota;c__Nitrososphaeria;o__Nitrososphaerales;f__Nitrososphaeraceae;g__TH5893;s__	12C16O_168h_100_unf_bin_37	Homocysteine S-methyltransferase [PF02574.18]	metH	methionine synthase	dependent		PF02574,PF02965	2.1.1.13	d__Archaea	p__Thermoproteota	c__Nitrososphaeria	o__Nitrososphaerales	f__Nitrososphaeraceae	g__TH5893	s__
K00548	K00548	5-methyltetrahydrofolate--homocysteine methyltransferase [EC:2.1.1.13]	12C16O_168h_100_unf_k141_574241	12C16O_168h_100_unf_bin.37_12C16O_168h_100_unf_k141_574241_3	d__Archaea;p__Thermoproteota;c__Nitrososphaeria;o__Nitrososphaerales;f__Nitrososphaeraceae;g__TH5893;s__	12C16O_168h_100_unf_bin_37	Vitamin B12 dependent methionine synthase, activation domain [PF02965.19]; Pterin binding enzyme [PF00809.24]; B12 binding domain [PF02607.19]	metH	methionine synthase	dependent		PF02574,PF02965	2.1.1.13	d__Archaea	p__Thermoproteota	c__Nitrososphaeria	o__Nitrososphaerales	f__Nitrososphaeraceae	g__TH5893	s__
K00548	K00548	5-methyltetrahydrofolate--homocysteine methyltransferase [EC:2.1.1.13]	12C16O_168h_100_unf_k141_3701458	12C16O_168h_100_unf_bin.4_12C16O_168h_100_unf_k141_3701458_2	d__Archaea;p__Thermoproteota;c__Nitrososphaeria;o__Nitrososphaerales;f__Nitrososphaeraceae;g__Nitrososphaera;s__	12C16O_168h_100_unf_bin_4	Vitamin B12 dependent methionine synthase, activation domain [PF02965.19]; Pterin binding enzyme [PF00809.24]; B12 binding domain [PF02310.21]; B12 binding domain [PF02607.19]	metH	methionine synthase	dependent		PF02574,PF02965	2.1.1.13	d__Archaea	p__Thermoproteota	c__Nitrososphaeria	o__Nitrososphaerales	f__Nitrososphaeraceae	g__Nitrososphaera	s__
K00548	K00548	5-methyltetrahydrofolate--homocysteine methyltransferase [EC:2.1.1.13]	12C16O_168h_100_unf_k141_3701458	12C16O_168h_100_unf_bin.4_12C16O_168h_100_unf_k141_3701458_4	d__Archaea;p__Thermoproteota;c__Nitrososphaeria;o__Nitrososphaerales;f__Nitrososphaeraceae;g__Nitrososphaera;s__	12C16O_168h_100_unf_bin_4	Homocysteine S-methyltransferase [PF02574.18]	metH	methionine synthase	dependent		PF02574,PF02965	2.1.1.13	d__Archaea	p__Thermoproteota	c__Nitrososphaeria	o__Nitrososphaerales	f__Nitrososphaeraceae	g__Nitrososphaera	s__
K00548	K00548	5-methyltetrahydrofolate--homocysteine methyltransferase [EC:2.1.1.13]	12C16O_168h_100_unf_k141_2810549	12C16O_168h_100_unf_bin.5_12C16O_168h_100_unf_k141_2810549_1	d__Bacteria;p__Myxococcota;c__Myxococcia;o__Myxococcales;f__40CM-4-68-19;g__40CM-4-68-19;s__	12C16O_168h_100_unf_bin_5	Vitamin B12 dependent methionine synthase, activation domain [PF02965.19]; Pterin binding enzyme [PF00809.24]; B12 binding domain [PF02310.21]; B12 binding domain [PF02607.19]	metH	methionine synthase	dependent		PF02574,PF02965	2.1.1.13	d__Bacteria	p__Myxococcota	c__Myxococcia	o__Myxococcales	f__40CM-4-68-19	g__40CM-4-68-19	s__
K00548	K00548	5-methyltetrahydrofolate--homocysteine methyltransferase [EC:2.1.1.13]	12C16O_168h_100_unf_k141_143851	12C16O_168h_100_unf_bin.9_12C16O_168h_100_unf_k141_143851_1	d__Bacteria;p__Proteobacteria;c__Alphaproteobacteria;o__Rhizobiales;f__Beijerinckiaceae;g__Microvirga;s__	12C16O_168h_100_unf_bin_9	Homocysteine S-methyltransferase [PF02574.18]	metH	methionine synthase	dependent		PF02574,PF02965	2.1.1.13	d__Bacteria	p__Proteobacteria	c__Alphaproteobacteria	o__Rhizobiales	f__Beijerinckiaceae	g__Microvirga	s__
K00548	K00548	5-methyltetrahydrofolate--homocysteine methyltransferase [EC:2.1.1.13]	12C16O_168h_100_unf_k141_2135327	12C16O_168h_100_unf_bin.9_12C16O_168h_100_unf_k141_2135327_4	d__Bacteria;p__Proteobacteria;c__Alphaproteobacteria;o__Rhizobiales;f__Beijerinckiaceae;g__Microvirga;s__	12C16O_168h_100_unf_bin_9	Vitamin B12 dependent methionine synthase, activation domain [PF02965.19]; Pterin binding enzyme [PF00809.24]; B12 binding domain [PF02607.19]; B12 binding domain [PF02310.21]	metH	methionine synthase	dependent		PF02574,PF02965	2.1.1.13	d__Bacteria	p__Proteobacteria	c__Alphaproteobacteria	o__Rhizobiales	f__Beijerinckiaceae	g__Microvirga	s__
K00548	K00548	5-methyltetrahydrofolate--homocysteine methyltransferase [EC:2.1.1.13]	12C16O_168h_50_P09_coass_k141_3804764	12C16O_168h_50_P09_coass_bin.15_12C16O_168h_50_P09_coass_k141_3804764_13	d__Archaea;p__Thermoproteota;c__Nitrososphaeria;o__Nitrososphaerales;f__Nitrososphaeraceae;g__TH5893;s__	12C16O_168h_50_P09_coass_bin_15	Vitamin B12 dependent methionine synthase, activation domain [PF02965.19]; Pterin binding enzyme [PF00809.24]; B12 binding domain [PF02607.19]	metH	methionine synthase	dependent		PF02574,PF02965	2.1.1.13	d__Archaea	p__Thermoproteota	c__Nitrososphaeria	o__Nitrososphaerales	f__Nitrososphaeraceae	g__TH5893	s__
K00548	K00548	5-methyltetrahydrofolate--homocysteine methyltransferase [EC:2.1.1.13]	12C16O_168h_50_P09_coass_k141_3804764	12C16O_168h_50_P09_coass_bin.15_12C16O_168h_50_P09_coass_k141_3804764_14	d__Archaea;p__Thermoproteota;c__Nitrososphaeria;o__Nitrososphaerales;f__Nitrososphaeraceae;g__TH5893;s__	12C16O_168h_50_P09_coass_bin_15	Homocysteine S-methyltransferase [PF02574.18]	metH	methionine synthase	dependent		PF02574,PF02965	2.1.1.13	d__Archaea	p__Thermoproteota	c__Nitrososphaeria	o__Nitrososphaerales	f__Nitrososphaeraceae	g__TH5893	s__
K00548	K00548	5-methyltetrahydrofolate--homocysteine methyltransferase [EC:2.1.1.13]	12C16O_168h_50_P09_coass_k141_2709444	12C16O_168h_50_P09_coass_bin.21_12C16O_168h_50_P09_coass_k141_2709444_1	d__Bacteria;p__Proteobacteria;c__Alphaproteobacteria;o__Rhizobiales;f__Beijerinckiaceae;g__Microvirga;s__	12C16O_168h_50_P09_coass_bin_21	Homocysteine S-methyltransferase [PF02574.18]; Pterin binding enzyme [PF00809.24]	metH	methionine synthase	dependent		PF02574,PF02965	2.1.1.13	d__Bacteria	p__Proteobacteria	c__Alphaproteobacteria	o__Rhizobiales	f__Beijerinckiaceae	g__Microvirga	s__
K00548	K00548	5-methyltetrahydrofolate--homocysteine methyltransferase [EC:2.1.1.13]	12C16O_168h_50_P09_coass_k141_987931	12C16O_168h_50_P09_coass_bin.21_12C16O_168h_50_P09_coass_k141_987931_15	d__Bacteria;p__Proteobacteria;c__Alphaproteobacteria;o__Rhizobiales;f__Beijerinckiaceae;g__Microvirga;s__	12C16O_168h_50_P09_coass_bin_21	Vitamin B12 dependent methionine synthase, activation domain [PF02965.19]; Pterin binding enzyme [PF00809.24]; B12 binding domain [PF02607.19]; B12 binding domain [PF02310.21]	metH	methionine synthase	dependent		PF02574,PF02965	2.1.1.13	d__Bacteria	p__Proteobacteria	c__Alphaproteobacteria	o__Rhizobiales	f__Beijerinckiaceae	g__Microvirga	s__
K00548	K00548	5-methyltetrahydrofolate--homocysteine methyltransferase [EC:2.1.1.13]	12C16O_168h_50_P09_coass_k141_1375228	12C16O_168h_50_P09_coass_bin.24_12C16O_168h_50_P09_coass_k141_1375228_16	d__Bacteria;p__Gemmatimonadota;c__Gemmatimonadetes;o__Gemmatimonadales;f__GWC2-71-9;g__JACDDX01;s__	12C16O_168h_50_P09_coass_bin_24	Vitamin B12 dependent methionine synthase, activation domain [PF02965.19]; Homocysteine S-methyltransferase [PF02574.18]; Pterin binding enzyme [PF00809.24]; B12 binding domain [PF02607.19]; B12 binding domain [PF02310.21]	metH	methionine synthase	dependent		PF02574,PF02965	2.1.1.13	d__Bacteria	p__Gemmatimonadota	c__Gemmatimonadetes	o__Gemmatimonadales	f__GWC2-71-9	g__JACDDX01	s__
K00548	K00548	5-methyltetrahydrofolate--homocysteine methyltransferase [EC:2.1.1.13]	12C16O_168h_50_P09_coass_k141_61862	12C16O_168h_50_P09_coass_bin.26_12C16O_168h_50_P09_coass_k141_61862_6	d__Bacteria;p__Myxococcota;c__Myxococcia;o__Myxococcales;f__Anaeromyxobacteraceae;g__;s__	12C16O_168h_50_P09_coass_bin_26	Vitamin B12 dependent methionine synthase, activation domain [PF02965.19]; Homocysteine S-methyltransferase [PF02574.18]; Pterin binding enzyme [PF00809.24]; B12 binding domain [PF02607.19]; CO dehydrogenase/acetyl-CoA synthase delta subunit [PF03599.18]	metH	methionine synthase	dependent		PF02574,PF02965	2.1.1.13	d__Bacteria	p__Myxococcota	c__Myxococcia	o__Myxococcales	f__Anaeromyxobacteraceae	g__	s__
K00548	K00548	5-methyltetrahydrofolate--homocysteine methyltransferase [EC:2.1.1.13]	12C16O_168h_50_P09_coass_k141_2203940	12C16O_168h_50_P09_coass_bin.27_12C16O_168h_50_P09_coass_k141_2203940_4	d__Bacteria;p__Actinobacteriota;c__Thermoleophilia;o__Gaiellales;f__Gaiellaceae;g__UBA5186;s__	12C16O_168h_50_P09_coass_bin_27	Homocysteine S-methyltransferase [PF02574.18]; Pterin binding enzyme [PF00809.24]	metH	methionine synthase	dependent		PF02574,PF02965	2.1.1.13	d__Bacteria	p__Actinobacteriota	c__Thermoleophilia	o__Gaiellales	f__Gaiellaceae	g__UBA5186	s__
K00548	K00548	5-methyltetrahydrofolate--homocysteine methyltransferase [EC:2.1.1.13]	12C16O_168h_50_P09_coass_k141_659776	12C16O_168h_50_P09_coass_bin.6_12C16O_168h_50_P09_coass_k141_659776_2	d__Bacteria;p__Myxococcota;c__Myxococcia;o__Myxococcales;f__40CM-4-68-19;g__40CM-4-68-19;s__	12C16O_168h_50_P09_coass_bin_6	Vitamin B12 dependent methionine synthase, activation domain [PF02965.19]; Homocysteine S-methyltransferase [PF02574.18]; Pterin binding enzyme [PF00809.24]; B12 binding domain [PF02310.21]; B12 binding domain [PF02607.19]	metH	methionine synthase	dependent		PF02574,PF02965	2.1.1.13	d__Bacteria	p__Myxococcota	c__Myxococcia	o__Myxococcales	f__40CM-4-68-19	g__40CM-4-68-19	s__
K00548	K00548	5-methyltetrahydrofolate--homocysteine methyltransferase [EC:2.1.1.13]	12C16O_168h_50_P09_coass_k141_3477652	12C16O_168h_50_P09_coass_bin.9_12C16O_168h_50_P09_coass_k141_3477652_13	d__Bacteria;p__Proteobacteria;c__Alphaproteobacteria;o__Sphingomonadales;f__Sphingomonadaceae;g__Sphingomicrobium;s__	12C16O_168h_50_P09_coass_bin_9	Homocysteine S-methyltransferase [PF02574.18]	metH	methionine synthase	dependent		PF02574,PF02965	2.1.1.13	d__Bacteria	p__Proteobacteria	c__Alphaproteobacteria	o__Sphingomonadales	f__Sphingomonadaceae	g__Sphingomicrobium	s__
K00548	K00548	5-methyltetrahydrofolate--homocysteine methyltransferase [EC:2.1.1.13]	12C16O_168h_50_P09_coass_k141_3477652	12C16O_168h_50_P09_coass_bin.9_12C16O_168h_50_P09_coass_k141_3477652_14	d__Bacteria;p__Proteobacteria;c__Alphaproteobacteria;o__Sphingomonadales;f__Sphingomonadaceae;g__Sphingomicrobium;s__	12C16O_168h_50_P09_coass_bin_9	Vitamin B12 dependent methionine synthase, activation domain [PF02965.19]; Pterin binding enzyme [PF00809.24]; B12 binding domain [PF02607.19]; B12 binding domain [PF02310.21]	metH	methionine synthase	dependent		PF02574,PF02965	2.1.1.13	d__Bacteria	p__Proteobacteria	c__Alphaproteobacteria	o__Sphingomonadales	f__Sphingomonadaceae	g__Sphingomicrobium	s__
K00548	K00548	5-methyltetrahydrofolate--homocysteine methyltransferase [EC:2.1.1.13]	12C16O_168h_50_P10_coass_k141_1885896	12C16O_168h_50_P10_coass_bin.11_12C16O_168h_50_P10_coass_k141_1885896_3	d__Bacteria;p__Gemmatimonadota;c__Gemmatimonadetes;o__Gemmatimonadales;f__GWC2-71-9;g__DSTP01;s__	12C16O_168h_50_P10_coass_bin_11	Homocysteine S-methyltransferase [PF02574.18]; Pterin binding enzyme [PF00809.24]	metH	methionine synthase	dependent		PF02574,PF02965	2.1.1.13	d__Bacteria	p__Gemmatimonadota	c__Gemmatimonadetes	o__Gemmatimonadales	f__GWC2-71-9	g__DSTP01	s__
K00548	K00548	5-methyltetrahydrofolate--homocysteine methyltransferase [EC:2.1.1.13]	12C16O_168h_50_P10_coass_k141_2430693	12C16O_168h_50_P10_coass_bin.11_12C16O_168h_50_P10_coass_k141_2430693_1	d__Bacteria;p__Gemmatimonadota;c__Gemmatimonadetes;o__Gemmatimonadales;f__GWC2-71-9;g__DSTP01;s__	12C16O_168h_50_P10_coass_bin_11	Vitamin B12 dependent methionine synthase, activation domain [PF02965.19]; Homocysteine S-methyltransferase [PF02574.18]; Pterin binding enzyme [PF00809.24]; B12 binding domain [PF02607.19]; B12 binding domain [PF02310.21]	metH	methionine synthase	dependent		PF02574,PF02965	2.1.1.13	d__Bacteria	p__Gemmatimonadota	c__Gemmatimonadetes	o__Gemmatimonadales	f__GWC2-71-9	g__DSTP01	s__
K00548	K00548	5-methyltetrahydrofolate--homocysteine methyltransferase [EC:2.1.1.13]	12C16O_168h_50_P10_coass_k141_750435	12C16O_168h_50_P10_coass_bin.11_12C16O_168h_50_P10_coass_k141_750435_10	d__Bacteria;p__Gemmatimonadota;c__Gemmatimonadetes;o__Gemmatimonadales;f__GWC2-71-9;g__DSTP01;s__	12C16O_168h_50_P10_coass_bin_11	Homocysteine S-methyltransferase [PF02574.18]	metH	methionine synthase	dependent		PF02574,PF02965	2.1.1.13	d__Bacteria	p__Gemmatimonadota	c__Gemmatimonadetes	o__Gemmatimonadales	f__GWC2-71-9	g__DSTP01	s__
K00548	K00548	5-methyltetrahydrofolate--homocysteine methyltransferase [EC:2.1.1.13]	12C16O_168h_50_P10_coass_k141_4061191	12C16O_168h_50_P10_coass_bin.16_12C16O_168h_50_P10_coass_k141_4061191_2	d__Archaea;p__Thermoproteota;c__Nitrososphaeria;o__Nitrososphaerales;f__Nitrososphaeraceae;g__Nitrososphaera;s__	12C16O_168h_50_P10_coass_bin_16	Homocysteine S-methyltransferase [PF02574.18]	metH	methionine synthase	dependent		PF02574,PF02965	2.1.1.13	d__Archaea	p__Thermoproteota	c__Nitrososphaeria	o__Nitrososphaerales	f__Nitrososphaeraceae	g__Nitrososphaera	s__
K00548	K00548	5-methyltetrahydrofolate--homocysteine methyltransferase [EC:2.1.1.13]	12C16O_168h_50_P10_coass_k141_4061191	12C16O_168h_50_P10_coass_bin.16_12C16O_168h_50_P10_coass_k141_4061191_4	d__Archaea;p__Thermoproteota;c__Nitrososphaeria;o__Nitrososphaerales;f__Nitrososphaeraceae;g__Nitrososphaera;s__	12C16O_168h_50_P10_coass_bin_16	Vitamin B12 dependent methionine synthase, activation domain [PF02965.19]; Pterin binding enzyme [PF00809.24]; B12 binding domain [PF02607.19]	metH	methionine synthase	dependent		PF02574,PF02965	2.1.1.13	d__Archaea	p__Thermoproteota	c__Nitrososphaeria	o__Nitrososphaerales	f__Nitrososphaeraceae	g__Nitrososphaera	s__
K00548	K00548	5-methyltetrahydrofolate--homocysteine methyltransferase [EC:2.1.1.13]	12C16O_168h_50_P10_coass_k141_2467890	12C16O_168h_50_P10_coass_bin.17_12C16O_168h_50_P10_coass_k141_2467890_1	d__Bacteria;p__Actinobacteriota;c__Actinomycetia;o__;f__;g__;s__	12C16O_168h_50_P10_coass_bin_17	Vitamin B12 dependent methionine synthase, activation domain [PF02965.19]; Pterin binding enzyme [PF00809.24]; B12 binding domain [PF02607.19]; CO dehydrogenase/acetyl-CoA synthase delta subunit [PF03599.18]	metH	methionine synthase	dependent		PF02574,PF02965	2.1.1.13	d__Bacteria	p__Actinobacteriota	c__Actinomycetia	o__	f__	g__	s__
K00548	K00548	5-methyltetrahydrofolate--homocysteine methyltransferase [EC:2.1.1.13]	12C16O_168h_50_P10_coass_k141_2629644	12C16O_168h_50_P10_coass_bin.17_12C16O_168h_50_P10_coass_k141_2629644_2	d__Bacteria;p__Actinobacteriota;c__Actinomycetia;o__;f__;g__;s__	12C16O_168h_50_P10_coass_bin_17	Vitamin B12 dependent methionine synthase, activation domain [PF02965.19]; Homocysteine S-methyltransferase [PF02574.18]; Pterin binding enzyme [PF00809.24]; B12 binding domain [PF02607.19]	metH	methionine synthase	dependent		PF02574,PF02965	2.1.1.13	d__Bacteria	p__Actinobacteriota	c__Actinomycetia	o__	f__	g__	s__
K00548	K00548	5-methyltetrahydrofolate--homocysteine methyltransferase [EC:2.1.1.13]	12C16O_168h_50_P10_coass_k141_2469592	12C16O_168h_50_P10_coass_bin.19_12C16O_168h_50_P10_coass_k141_2469592_8	d__Bacteria;p__Proteobacteria;c__Alphaproteobacteria;o__Sphingomonadales;f__Sphingomonadaceae;g__Sphingomicrobium;s__	12C16O_168h_50_P10_coass_bin_19	Homocysteine S-methyltransferase [PF02574.18]	metH	methionine synthase	dependent		PF02574,PF02965	2.1.1.13	d__Bacteria	p__Proteobacteria	c__Alphaproteobacteria	o__Sphingomonadales	f__Sphingomonadaceae	g__Sphingomicrobium	s__
K00548	K00548	5-methyltetrahydrofolate--homocysteine methyltransferase [EC:2.1.1.13]	12C16O_168h_50_P10_coass_k141_2469592	12C16O_168h_50_P10_coass_bin.19_12C16O_168h_50_P10_coass_k141_2469592_9	d__Bacteria;p__Proteobacteria;c__Alphaproteobacteria;o__Sphingomonadales;f__Sphingomonadaceae;g__Sphingomicrobium;s__	12C16O_168h_50_P10_coass_bin_19	Vitamin B12 dependent methionine synthase, activation domain [PF02965.19]; Pterin binding enzyme [PF00809.24]; B12 binding domain [PF02310.21]; B12 binding domain [PF02607.19]	metH	methionine synthase	dependent		PF02574,PF02965	2.1.1.13	d__Bacteria	p__Proteobacteria	c__Alphaproteobacteria	o__Sphingomonadales	f__Sphingomonadaceae	g__Sphingomicrobium	s__
K00548	K00548	5-methyltetrahydrofolate--homocysteine methyltransferase [EC:2.1.1.13]	12C16O_168h_50_P10_coass_k141_3232128	12C16O_168h_50_P10_coass_bin.27_12C16O_168h_50_P10_coass_k141_3232128_2	d__Bacteria;p__Gemmatimonadota;c__Gemmatimonadetes;o__Gemmatimonadales;f__Gemmatimonadaceae;g__;s__	12C16O_168h_50_P10_coass_bin_27	Vitamin B12 dependent methionine synthase, activation domain [PF02965.19]; Homocysteine S-methyltransferase [PF02574.18]; Pterin binding enzyme [PF00809.24]; B12 binding domain [PF02607.19]	metH	methionine synthase	dependent		PF02574,PF02965	2.1.1.13	d__Bacteria	p__Gemmatimonadota	c__Gemmatimonadetes	o__Gemmatimonadales	f__Gemmatimonadaceae	g__	s__
K00548	K00548	5-methyltetrahydrofolate--homocysteine methyltransferase [EC:2.1.1.13]	12C16O_168h_50_P10_coass_k141_3536456	12C16O_168h_50_P10_coass_bin.28_12C16O_168h_50_P10_coass_k141_3536456_2	d__Bacteria;p__Proteobacteria;c__Gammaproteobacteria;o__Pseudomonadales;f__Pseudomonadaceae;g__Pseudomonas_E;s__Pseudomonas_E_fluorescens_T	12C16O_168h_50_P10_coass_bin_28	Vitamin B12 dependent methionine synthase, activation domain [PF02965.19]; Homocysteine S-methyltransferase [PF02574.18]; Pterin binding enzyme [PF00809.24]; B12 binding domain [PF02607.19]	metH	methionine synthase	dependent		PF02574,PF02965	2.1.1.13	d__Bacteria	p__Proteobacteria	c__Gammaproteobacteria	o__Pseudomonadales	f__Pseudomonadaceae	g__Pseudomonas_E	s__Pseudomonas_E_fluorescens_T
K00548	K00548	5-methyltetrahydrofolate--homocysteine methyltransferase [EC:2.1.1.13]	12C16O_168h_50_P10_coass_k141_1466997	12C16O_168h_50_P10_coass_bin.36_12C16O_168h_50_P10_coass_k141_1466997_5	d__Bacteria;p__Proteobacteria;c__Alphaproteobacteria;o__Sphingomonadales;f__Sphingomonadaceae;g__Sphingomicrobium;s__	12C16O_168h_50_P10_coass_bin_36	Vitamin B12 dependent methionine synthase, activation domain [PF02965.19]; Pterin binding enzyme [PF00809.24]; B12 binding domain [PF02607.19]; B12 binding domain [PF02310.21]	metH	methionine synthase	dependent		PF02574,PF02965	2.1.1.13	d__Bacteria	p__Proteobacteria	c__Alphaproteobacteria	o__Sphingomonadales	f__Sphingomonadaceae	g__Sphingomicrobium	s__
K00548	K00548	5-methyltetrahydrofolate--homocysteine methyltransferase [EC:2.1.1.13]	12C16O_168h_50_P10_coass_k141_1466997	12C16O_168h_50_P10_coass_bin.36_12C16O_168h_50_P10_coass_k141_1466997_6	d__Bacteria;p__Proteobacteria;c__Alphaproteobacteria;o__Sphingomonadales;f__Sphingomonadaceae;g__Sphingomicrobium;s__	12C16O_168h_50_P10_coass_bin_36	Homocysteine S-methyltransferase [PF02574.18]	metH	methionine synthase	dependent		PF02574,PF02965	2.1.1.13	d__Bacteria	p__Proteobacteria	c__Alphaproteobacteria	o__Sphingomonadales	f__Sphingomonadaceae	g__Sphingomicrobium	s__
K00548	K00548	5-methyltetrahydrofolate--homocysteine methyltransferase [EC:2.1.1.13]	12C16O_168h_50_P10_coass_k141_394458	12C16O_168h_50_P10_coass_bin.4_12C16O_168h_50_P10_coass_k141_394458_5	d__Bacteria;p__Gemmatimonadota;c__Gemmatimonadetes;o__Gemmatimonadales;f__Gemmatimonadaceae;g__UBA4720;s__	12C16O_168h_50_P10_coass_bin_4	Vitamin B12 dependent methionine synthase, activation domain [PF02965.19]; Homocysteine S-methyltransferase [PF02574.18]; Pterin binding enzyme [PF00809.24]; B12 binding domain [PF02607.19]	metH	methionine synthase	dependent		PF02574,PF02965	2.1.1.13	d__Bacteria	p__Gemmatimonadota	c__Gemmatimonadetes	o__Gemmatimonadales	f__Gemmatimonadaceae	g__UBA4720	s__
K00548	K00548	5-methyltetrahydrofolate--homocysteine methyltransferase [EC:2.1.1.13]	12C16O_168h_50_P13_coass_k141_3379689	12C16O_168h_50_P13_coass_bin.1_12C16O_168h_50_P13_coass_k141_3379689_3	d__Archaea;p__Thermoproteota;c__Nitrososphaeria;o__Nitrososphaerales;f__Nitrososphaeraceae;g__TH5893;s__	12C16O_168h_50_P13_coass_bin_1	Vitamin B12 dependent methionine synthase, activation domain [PF02965.19]; Pterin binding enzyme [PF00809.24]; B12 binding domain [PF02607.19]	metH	methionine synthase	dependent		PF02574,PF02965	2.1.1.13	d__Archaea	p__Thermoproteota	c__Nitrososphaeria	o__Nitrososphaerales	f__Nitrososphaeraceae	g__TH5893	s__
K00548	K00548	5-methyltetrahydrofolate--homocysteine methyltransferase [EC:2.1.1.13]	12C16O_168h_50_P13_coass_k141_3379689	12C16O_168h_50_P13_coass_bin.1_12C16O_168h_50_P13_coass_k141_3379689_4	d__Archaea;p__Thermoproteota;c__Nitrososphaeria;o__Nitrososphaerales;f__Nitrososphaeraceae;g__TH5893;s__	12C16O_168h_50_P13_coass_bin_1	Homocysteine S-methyltransferase [PF02574.18]	metH	methionine synthase	dependent		PF02574,PF02965	2.1.1.13	d__Archaea	p__Thermoproteota	c__Nitrososphaeria	o__Nitrososphaerales	f__Nitrososphaeraceae	g__TH5893	s__
K00548	K00548	5-methyltetrahydrofolate--homocysteine methyltransferase [EC:2.1.1.13]	12C16O_168h_50_P13_coass_k141_4446472	12C16O_168h_50_P13_coass_bin.11_12C16O_168h_50_P13_coass_k141_4446472_3	d__Bacteria;p__Proteobacteria;c__Alphaproteobacteria;o__Sphingomonadales;f__Sphingomonadaceae;g__Sphingomicrobium;s__	12C16O_168h_50_P13_coass_bin_11	Vitamin B12 dependent methionine synthase, activation domain [PF02965.19]; Pterin binding enzyme [PF00809.24]; B12 binding domain [PF02310.21]; B12 binding domain [PF02607.19]	metH	methionine synthase	dependent		PF02574,PF02965	2.1.1.13	d__Bacteria	p__Proteobacteria	c__Alphaproteobacteria	o__Sphingomonadales	f__Sphingomonadaceae	g__Sphingomicrobium	s__
K00548	K00548	5-methyltetrahydrofolate--homocysteine methyltransferase [EC:2.1.1.13]	12C16O_168h_50_P13_coass_k141_4446472	12C16O_168h_50_P13_coass_bin.11_12C16O_168h_50_P13_coass_k141_4446472_4	d__Bacteria;p__Proteobacteria;c__Alphaproteobacteria;o__Sphingomonadales;f__Sphingomonadaceae;g__Sphingomicrobium;s__	12C16O_168h_50_P13_coass_bin_11	Homocysteine S-methyltransferase [PF02574.18]	metH	methionine synthase	dependent		PF02574,PF02965	2.1.1.13	d__Bacteria	p__Proteobacteria	c__Alphaproteobacteria	o__Sphingomonadales	f__Sphingomonadaceae	g__Sphingomicrobium	s__
K00548	K00548	5-methyltetrahydrofolate--homocysteine methyltransferase [EC:2.1.1.13]	12C16O_168h_50_P13_coass_k141_201487	12C16O_168h_50_P13_coass_bin.12_12C16O_168h_50_P13_coass_k141_201487_7	d__Bacteria;p__Proteobacteria;c__Alphaproteobacteria;o__Sphingomonadales;f__Sphingomonadaceae;g__Sphingomicrobium;s__	12C16O_168h_50_P13_coass_bin_12	Homocysteine S-methyltransferase [PF02574.18]	metH	methionine synthase	dependent		PF02574,PF02965	2.1.1.13	d__Bacteria	p__Proteobacteria	c__Alphaproteobacteria	o__Sphingomonadales	f__Sphingomonadaceae	g__Sphingomicrobium	s__
K00548	K00548	5-methyltetrahydrofolate--homocysteine methyltransferase [EC:2.1.1.13]	12C16O_168h_50_P13_coass_k141_201487	12C16O_168h_50_P13_coass_bin.12_12C16O_168h_50_P13_coass_k141_201487_8	d__Bacteria;p__Proteobacteria;c__Alphaproteobacteria;o__Sphingomonadales;f__Sphingomonadaceae;g__Sphingomicrobium;s__	12C16O_168h_50_P13_coass_bin_12	Vitamin B12 dependent methionine synthase, activation domain [PF02965.19]; Pterin binding enzyme [PF00809.24]; B12 binding domain [PF02607.19]; B12 binding domain [PF02310.21]	metH	methionine synthase	dependent		PF02574,PF02965	2.1.1.13	d__Bacteria	p__Proteobacteria	c__Alphaproteobacteria	o__Sphingomonadales	f__Sphingomonadaceae	g__Sphingomicrobium	s__
K00548	K00548	5-methyltetrahydrofolate--homocysteine methyltransferase [EC:2.1.1.13]	12C16O_168h_50_P13_coass_k141_2954875	12C16O_168h_50_P13_coass_bin.16_12C16O_168h_50_P13_coass_k141_2954875_1	d__Bacteria;p__Proteobacteria;c__Alphaproteobacteria;o__Rhizobiales;f__Beijerinckiaceae;g__Microvirga;s__	12C16O_168h_50_P13_coass_bin_16	Homocysteine S-methyltransferase [PF02574.18]	metH	methionine synthase	dependent		PF02574,PF02965	2.1.1.13	d__Bacteria	p__Proteobacteria	c__Alphaproteobacteria	o__Rhizobiales	f__Beijerinckiaceae	g__Microvirga	s__
K00548	K00548	5-methyltetrahydrofolate--homocysteine methyltransferase [EC:2.1.1.13]	12C16O_168h_50_P13_coass_k141_4148137	12C16O_168h_50_P13_coass_bin.21_12C16O_168h_50_P13_coass_k141_4148137_4	d__Bacteria;p__Actinobacteriota;c__Actinomycetia;o__;f__;g__;s__	12C16O_168h_50_P13_coass_bin_21	Vitamin B12 dependent methionine synthase, activation domain [PF02965.19]; Pterin binding enzyme [PF00809.24]; B12 binding domain [PF02607.19]	metH	methionine synthase	dependent		PF02574,PF02965	2.1.1.13	d__Bacteria	p__Actinobacteriota	c__Actinomycetia	o__	f__	g__	s__
K00548	K00548	5-methyltetrahydrofolate--homocysteine methyltransferase [EC:2.1.1.13]	12C16O_168h_50_P13_coass_k141_114576	12C16O_168h_50_P13_coass_bin.23_12C16O_168h_50_P13_coass_k141_114576_11	d__Bacteria;p__Chloroflexota;c__Ellin6529;o__CSP1-4;f__CSP1-4;g__;s__	12C16O_168h_50_P13_coass_bin_23	Homocysteine S-methyltransferase [PF02574.18]	metH	methionine synthase	dependent		PF02574,PF02965	2.1.1.13	d__Bacteria	p__Chloroflexota	c__Ellin6529	o__CSP1-4	f__CSP1-4	g__	s__
K00548	K00548	5-methyltetrahydrofolate--homocysteine methyltransferase [EC:2.1.1.13]	12C16O_168h_50_P13_coass_k141_2444718	12C16O_168h_50_P13_coass_bin.23_12C16O_168h_50_P13_coass_k141_2444718_1	d__Bacteria;p__Chloroflexota;c__Ellin6529;o__CSP1-4;f__CSP1-4;g__;s__	12C16O_168h_50_P13_coass_bin_23	Vitamin B12 dependent methionine synthase, activation domain [PF02965.19]; Pterin binding enzyme [PF00809.24]; B12 binding domain [PF02607.19]; B12 binding domain [PF02310.21]; Homocysteine S-methyltransferase [PF02574.18]	metH	methionine synthase	dependent		PF02574,PF02965	2.1.1.13	d__Bacteria	p__Chloroflexota	c__Ellin6529	o__CSP1-4	f__CSP1-4	g__	s__
K00548	K00548	5-methyltetrahydrofolate--homocysteine methyltransferase [EC:2.1.1.13]	12C16O_168h_50_P13_coass_k141_3881631	12C16O_168h_50_P13_coass_bin.24_12C16O_168h_50_P13_coass_k141_3881631_19	d__Bacteria;p__Proteobacteria;c__Alphaproteobacteria;o__Rhizobiales;f__Beijerinckiaceae;g__Microvirga;s__	12C16O_168h_50_P13_coass_bin_24	Homocysteine S-methyltransferase [PF02574.18]	metH	methionine synthase	dependent		PF02574,PF02965	2.1.1.13	d__Bacteria	p__Proteobacteria	c__Alphaproteobacteria	o__Rhizobiales	f__Beijerinckiaceae	g__Microvirga	s__
K00548	K00548	5-methyltetrahydrofolate--homocysteine methyltransferase [EC:2.1.1.13]	12C16O_168h_50_P13_coass_k141_4200226	12C16O_168h_50_P13_coass_bin.24_12C16O_168h_50_P13_coass_k141_4200226_14	d__Bacteria;p__Proteobacteria;c__Alphaproteobacteria;o__Rhizobiales;f__Beijerinckiaceae;g__Microvirga;s__	12C16O_168h_50_P13_coass_bin_24	Vitamin B12 dependent methionine synthase, activation domain [PF02965.19]; Pterin binding enzyme [PF00809.24]; B12 binding domain [PF02607.19]; B12 binding domain [PF02310.21]	metH	methionine synthase	dependent		PF02574,PF02965	2.1.1.13	d__Bacteria	p__Proteobacteria	c__Alphaproteobacteria	o__Rhizobiales	f__Beijerinckiaceae	g__Microvirga	s__
K00548	K00548	5-methyltetrahydrofolate--homocysteine methyltransferase [EC:2.1.1.13]	12C16O_168h_50_P13_coass_k141_4141959	12C16O_168h_50_P13_coass_bin.8_12C16O_168h_50_P13_coass_k141_4141959_13	d__Bacteria;p__Actinobacteriota;c__Thermoleophilia;o__Solirubrobacterales;f__Solirubrobacteraceae;g__;s__	12C16O_168h_50_P13_coass_bin_8	Homocysteine S-methyltransferase [PF02574.18]; Vitamin B12 dependent methionine synthase, activation domain [PF02965.19]; Pterin binding enzyme [PF00809.24]; B12 binding domain [PF02607.19]	metH	methionine synthase	dependent		PF02574,PF02965	2.1.1.13	d__Bacteria	p__Actinobacteriota	c__Thermoleophilia	o__Solirubrobacterales	f__Solirubrobacteraceae	g__	s__
K00548	K00548	5-methyltetrahydrofolate--homocysteine methyltransferase [EC:2.1.1.13]	12C16O_168h_50_unf_k141_4221362	12C16O_168h_50_unf_bin.10_12C16O_168h_50_unf_k141_4221362_6	d__Bacteria;p__Actinobacteriota;c__Rubrobacteria;o__Rubrobacterales;f__Rubrobacteraceae;g__;s__	12C16O_168h_50_unf_bin_10	Vitamin B12 dependent methionine synthase, activation domain [PF02965.19]; Homocysteine S-methyltransferase [PF02574.18]; Pterin binding enzyme [PF00809.24]; B12 binding domain [PF02607.19]	metH	methionine synthase	dependent		PF02574,PF02965	2.1.1.13	d__Bacteria	p__Actinobacteriota	c__Rubrobacteria	o__Rubrobacterales	f__Rubrobacteraceae	g__	s__
K00548	K00548	5-methyltetrahydrofolate--homocysteine methyltransferase [EC:2.1.1.13]	12C16O_168h_50_unf_k141_5096152	12C16O_168h_50_unf_bin.22_12C16O_168h_50_unf_k141_5096152_2	d__Bacteria;p__Proteobacteria;c__Gammaproteobacteria;o__Burkholderiales;f__SG8-40;g__;s__	12C16O_168h_50_unf_bin_22	Vitamin B12 dependent methionine synthase, activation domain [PF02965.19]; Homocysteine S-methyltransferase [PF02574.18]; Pterin binding enzyme [PF00809.24]; B12 binding domain [PF02607.19]; B12 binding domain [PF02310.21]	metH	methionine synthase	dependent		PF02574,PF02965	2.1.1.13	d__Bacteria	p__Proteobacteria	c__Gammaproteobacteria	o__Burkholderiales	f__SG8-40	g__	s__
K00548	K00548	5-methyltetrahydrofolate--homocysteine methyltransferase [EC:2.1.1.13]	12C16O_168h_50_unf_k141_4768027	12C16O_168h_50_unf_bin.24_12C16O_168h_50_unf_k141_4768027_3	d__Bacteria;p__Proteobacteria;c__Gammaproteobacteria;o__Pseudomonadales;f__Pseudomonadaceae;g__Pseudomonas_E;s__Pseudomonas_E_fluorescens_T	12C16O_168h_50_unf_bin_24	Vitamin B12 dependent methionine synthase, activation domain [PF02965.19]; Homocysteine S-methyltransferase [PF02574.18]; Pterin binding enzyme [PF00809.24]; B12 binding domain [PF02607.19]; B12 binding domain [PF02310.21]	metH	methionine synthase	dependent		PF02574,PF02965	2.1.1.13	d__Bacteria	p__Proteobacteria	c__Gammaproteobacteria	o__Pseudomonadales	f__Pseudomonadaceae	g__Pseudomonas_E	s__Pseudomonas_E_fluorescens_T
K00548	K00548	5-methyltetrahydrofolate--homocysteine methyltransferase [EC:2.1.1.13]	12C16O_168h_50_unf_k141_6014582	12C16O_168h_50_unf_bin.28_12C16O_168h_50_unf_k141_6014582_2	d__Archaea;p__Thermoproteota;c__Nitrososphaeria;o__Nitrososphaerales;f__Nitrososphaeraceae;g__TH5893;s__	12C16O_168h_50_unf_bin_28	Homocysteine S-methyltransferase [PF02574.18]	metH	methionine synthase	dependent		PF02574,PF02965	2.1.1.13	d__Archaea	p__Thermoproteota	c__Nitrososphaeria	o__Nitrososphaerales	f__Nitrososphaeraceae	g__TH5893	s__
K00548	K00548	5-methyltetrahydrofolate--homocysteine methyltransferase [EC:2.1.1.13]	12C16O_168h_50_unf_k141_6014582	12C16O_168h_50_unf_bin.28_12C16O_168h_50_unf_k141_6014582_3	d__Archaea;p__Thermoproteota;c__Nitrososphaeria;o__Nitrososphaerales;f__Nitrososphaeraceae;g__TH5893;s__	12C16O_168h_50_unf_bin_28	Vitamin B12 dependent methionine synthase, activation domain [PF02965.19]; Pterin binding enzyme [PF00809.24]; B12 binding domain [PF02607.19]	metH	methionine synthase	dependent		PF02574,PF02965	2.1.1.13	d__Archaea	p__Thermoproteota	c__Nitrososphaeria	o__Nitrososphaerales	f__Nitrososphaeraceae	g__TH5893	s__
K00548	K00548	5-methyltetrahydrofolate--homocysteine methyltransferase [EC:2.1.1.13]	12C16O_168h_50_unf_k141_967382	12C16O_168h_50_unf_bin.34_12C16O_168h_50_unf_k141_967382_4	d__Bacteria;p__Proteobacteria;c__Alphaproteobacteria;o__Rhizobiales;f__Xanthobacteraceae;g__;s__	12C16O_168h_50_unf_bin_34	Vitamin B12 dependent methionine synthase, activation domain [PF02965.19]; Homocysteine S-methyltransferase [PF02574.18]; Pterin binding enzyme [PF00809.24]; B12 binding domain [PF02607.19]; B12 binding domain [PF02310.21]	metH	methionine synthase	dependent		PF02574,PF02965	2.1.1.13	d__Bacteria	p__Proteobacteria	c__Alphaproteobacteria	o__Rhizobiales	f__Xanthobacteraceae	g__	s__
K00548	K00548	5-methyltetrahydrofolate--homocysteine methyltransferase [EC:2.1.1.13]	12C16O_168h_50_unf_k141_5221163	12C16O_168h_50_unf_bin.47_12C16O_168h_50_unf_k141_5221163_4	d__Bacteria;p__Actinobacteriota;c__Actinomycetia;o__;f__;g__;s__	12C16O_168h_50_unf_bin_47	Vitamin B12 dependent methionine synthase, activation domain [PF02965.19]; Homocysteine S-methyltransferase [PF02574.18]; Pterin binding enzyme [PF00809.24]; B12 binding domain [PF02607.19]	metH	methionine synthase	dependent		PF02574,PF02965	2.1.1.13	d__Bacteria	p__Actinobacteriota	c__Actinomycetia	o__	f__	g__	s__
K00548	K00548	5-methyltetrahydrofolate--homocysteine methyltransferase [EC:2.1.1.13]	12C16O_168h_50_unf_k141_1131394	12C16O_168h_50_unf_bin.52_12C16O_168h_50_unf_k141_1131394_1	d__Bacteria;p__Proteobacteria;c__Gammaproteobacteria;o__Steroidobacterales;f__Steroidobacteraceae;g__Povalibacter;s__	12C16O_168h_50_unf_bin_52	Vitamin B12 dependent methionine synthase, activation domain [PF02965.19]; Homocysteine S-methyltransferase [PF02574.18]; Pterin binding enzyme [PF00809.24]; B12 binding domain [PF02607.19]; B12 binding domain [PF02310.21]	metH	methionine synthase	dependent		PF02574,PF02965	2.1.1.13	d__Bacteria	p__Proteobacteria	c__Gammaproteobacteria	o__Steroidobacterales	f__Steroidobacteraceae	g__Povalibacter	s__
K00548	K00548	5-methyltetrahydrofolate--homocysteine methyltransferase [EC:2.1.1.13]	12C16O_168h_50_unf_k141_6172569	12C16O_168h_50_unf_bin.57_12C16O_168h_50_unf_k141_6172569_4	d__Bacteria;p__Actinobacteriota;c__Thermoleophilia;o__Gaiellales;f__Gaiellaceae;g__3-1-20CM-4-69-9;s__	12C16O_168h_50_unf_bin_57	Vitamin B12 dependent methionine synthase, activation domain [PF02965.19]; Homocysteine S-methyltransferase [PF02574.18]; Pterin binding enzyme [PF00809.24]; B12 binding domain [PF02607.19]; B12 binding domain [PF02310.21]	metH	methionine synthase	dependent		PF02574,PF02965	2.1.1.13	d__Bacteria	p__Actinobacteriota	c__Thermoleophilia	o__Gaiellales	f__Gaiellaceae	g__3-1-20CM-4-69-9	s__
K00548	K00548	5-methyltetrahydrofolate--homocysteine methyltransferase [EC:2.1.1.13]	12C16O_24h_100_P08_coass_k141_2472807	12C16O_24h_100_P08_coass_bin.11_12C16O_24h_100_P08_coass_k141_2472807_5	d__Bacteria;p__Actinobacteriota;c__Thermoleophilia;o__Gaiellales;f__Gaiellaceae;g__;s__	12C16O_24h_100_P08_coass_bin_11	Vitamin B12 dependent methionine synthase, activation domain [PF02965.19]; Homocysteine S-methyltransferase [PF02574.18]; Pterin binding enzyme [PF00809.24]; B12 binding domain [PF02310.21]; B12 binding domain [PF02607.19]	metH	methionine synthase	dependent		PF02574,PF02965	2.1.1.13	d__Bacteria	p__Actinobacteriota	c__Thermoleophilia	o__Gaiellales	f__Gaiellaceae	g__	s__
K00548	K00548	5-methyltetrahydrofolate--homocysteine methyltransferase [EC:2.1.1.13]	12C16O_24h_100_P08_coass_k141_4085380	12C16O_24h_100_P08_coass_bin.15_12C16O_24h_100_P08_coass_k141_4085380_3	d__Bacteria;p__Myxococcota;c__Myxococcia;o__Myxococcales;f__40CM-4-68-19;g__40CM-4-68-19;s__	12C16O_24h_100_P08_coass_bin_15	Homocysteine S-methyltransferase [PF02574.18]; Pterin binding enzyme [PF00809.24]; B12 binding domain [PF02310.21]; B12 binding domain [PF02607.19]	metH	methionine synthase	dependent		PF02574,PF02965	2.1.1.13	d__Bacteria	p__Myxococcota	c__Myxococcia	o__Myxococcales	f__40CM-4-68-19	g__40CM-4-68-19	s__
K00548	K00548	5-methyltetrahydrofolate--homocysteine methyltransferase [EC:2.1.1.13]	12C16O_24h_100_P08_coass_k141_1487790	12C16O_24h_100_P08_coass_bin.19_12C16O_24h_100_P08_coass_k141_1487790_1	d__Archaea;p__Thermoproteota;c__Nitrososphaeria;o__Nitrososphaerales;f__Nitrososphaeraceae;g__TH5893;s__	12C16O_24h_100_P08_coass_bin_19	Homocysteine S-methyltransferase [PF02574.18]	metH	methionine synthase	dependent		PF02574,PF02965	2.1.1.13	d__Archaea	p__Thermoproteota	c__Nitrososphaeria	o__Nitrososphaerales	f__Nitrososphaeraceae	g__TH5893	s__
K00548	K00548	5-methyltetrahydrofolate--homocysteine methyltransferase [EC:2.1.1.13]	12C16O_24h_100_P08_coass_k141_1487790	12C16O_24h_100_P08_coass_bin.19_12C16O_24h_100_P08_coass_k141_1487790_2	d__Archaea;p__Thermoproteota;c__Nitrososphaeria;o__Nitrososphaerales;f__Nitrososphaeraceae;g__TH5893;s__	12C16O_24h_100_P08_coass_bin_19	Vitamin B12 dependent methionine synthase, activation domain [PF02965.19]; Pterin binding enzyme [PF00809.24]; B12 binding domain [PF02607.19]	metH	methionine synthase	dependent		PF02574,PF02965	2.1.1.13	d__Archaea	p__Thermoproteota	c__Nitrososphaeria	o__Nitrososphaerales	f__Nitrososphaeraceae	g__TH5893	s__
K00548	K00548	5-methyltetrahydrofolate--homocysteine methyltransferase [EC:2.1.1.13]	12C16O_24h_100_P08_coass_k141_1011392	12C16O_24h_100_P08_coass_bin.20_12C16O_24h_100_P08_coass_k141_1011392_1	d__Bacteria;p__Proteobacteria;c__Alphaproteobacteria;o__Rhizobiales;f__Beijerinckiaceae;g__Microvirga;s__	12C16O_24h_100_P08_coass_bin_20	Vitamin B12 dependent methionine synthase, activation domain [PF02965.19]; Pterin binding enzyme [PF00809.24]; B12 binding domain [PF02607.19]; B12 binding domain [PF02310.21]	metH	methionine synthase	dependent		PF02574,PF02965	2.1.1.13	d__Bacteria	p__Proteobacteria	c__Alphaproteobacteria	o__Rhizobiales	f__Beijerinckiaceae	g__Microvirga	s__
K00548	K00548	5-methyltetrahydrofolate--homocysteine methyltransferase [EC:2.1.1.13]	12C16O_24h_100_P08_coass_k141_2633943	12C16O_24h_100_P08_coass_bin.20_12C16O_24h_100_P08_coass_k141_2633943_1	d__Bacteria;p__Proteobacteria;c__Alphaproteobacteria;o__Rhizobiales;f__Beijerinckiaceae;g__Microvirga;s__	12C16O_24h_100_P08_coass_bin_20	Vitamin B12 dependent methionine synthase, activation domain [PF02965.19]; Homocysteine S-methyltransferase [PF02574.18]; Pterin binding enzyme [PF00809.24]; B12 binding domain [PF02607.19]; B12 binding domain [PF02310.21]	metH	methionine synthase	dependent		PF02574,PF02965	2.1.1.13	d__Bacteria	p__Proteobacteria	c__Alphaproteobacteria	o__Rhizobiales	f__Beijerinckiaceae	g__Microvirga	s__
K00548	K00548	5-methyltetrahydrofolate--homocysteine methyltransferase [EC:2.1.1.13]	12C16O_24h_100_P08_coass_k141_2859292	12C16O_24h_100_P08_coass_bin.20_12C16O_24h_100_P08_coass_k141_2859292_1	d__Bacteria;p__Proteobacteria;c__Alphaproteobacteria;o__Rhizobiales;f__Beijerinckiaceae;g__Microvirga;s__	12C16O_24h_100_P08_coass_bin_20	Homocysteine S-methyltransferase [PF02574.18]	metH	methionine synthase	dependent		PF02574,PF02965	2.1.1.13	d__Bacteria	p__Proteobacteria	c__Alphaproteobacteria	o__Rhizobiales	f__Beijerinckiaceae	g__Microvirga	s__
K00548	K00548	5-methyltetrahydrofolate--homocysteine methyltransferase [EC:2.1.1.13]	12C16O_24h_100_P08_coass_k141_616984	12C16O_24h_100_P08_coass_bin.7_12C16O_24h_100_P08_coass_k141_616984_4	d__Bacteria;p__Actinobacteriota;c__Actinomycetia;o__Actinomycetales;f__Dermatophilaceae;g__Ornithinibacter;s__	12C16O_24h_100_P08_coass_bin_7	Vitamin B12 dependent methionine synthase, activation domain [PF02965.19]; Homocysteine S-methyltransferase [PF02574.18]; Pterin binding enzyme [PF00809.24]; B12 binding domain [PF02607.19]; B12 binding domain [PF02310.21]	metH	methionine synthase	dependent		PF02574,PF02965	2.1.1.13	d__Bacteria	p__Actinobacteriota	c__Actinomycetia	o__Actinomycetales	f__Dermatophilaceae	g__Ornithinibacter	s__
K00548	K00548	5-methyltetrahydrofolate--homocysteine methyltransferase [EC:2.1.1.13]	12C16O_24h_100_P14_coass_k141_127753	12C16O_24h_100_P14_coass_bin.12_12C16O_24h_100_P14_coass_k141_127753_3	d__Bacteria;p__Myxococcota;c__Myxococcia;o__Myxococcales;f__Anaeromyxobacteraceae;g__;s__	12C16O_24h_100_P14_coass_bin_12	Vitamin B12 dependent methionine synthase, activation domain [PF02965.19]; Pterin binding enzyme [PF00809.24]; B12 binding domain [PF02607.19]; Homocysteine S-methyltransferase [PF02574.18]	metH	methionine synthase	dependent		PF02574,PF02965	2.1.1.13	d__Bacteria	p__Myxococcota	c__Myxococcia	o__Myxococcales	f__Anaeromyxobacteraceae	g__	s__
K00548	K00548	5-methyltetrahydrofolate--homocysteine methyltransferase [EC:2.1.1.13]	12C16O_24h_100_P14_coass_k141_1679703	12C16O_24h_100_P14_coass_bin.12_12C16O_24h_100_P14_coass_k141_1679703_7	d__Bacteria;p__Myxococcota;c__Myxococcia;o__Myxococcales;f__Anaeromyxobacteraceae;g__;s__	12C16O_24h_100_P14_coass_bin_12	Homocysteine S-methyltransferase [PF02574.18]; Pterin binding enzyme [PF00809.24]; CO dehydrogenase/acetyl-CoA synthase delta subunit [PF03599.18]	metH	methionine synthase	dependent		PF02574,PF02965	2.1.1.13	d__Bacteria	p__Myxococcota	c__Myxococcia	o__Myxococcales	f__Anaeromyxobacteraceae	g__	s__
K00548	K00548	5-methyltetrahydrofolate--homocysteine methyltransferase [EC:2.1.1.13]	12C16O_24h_100_P14_coass_k141_1369324	12C16O_24h_100_P14_coass_bin.26_12C16O_24h_100_P14_coass_k141_1369324_2	d__Bacteria;p__Gemmatimonadota;c__Gemmatimonadetes;o__Gemmatimonadales;f__Gemmatimonadaceae;g__UBA4720;s__	12C16O_24h_100_P14_coass_bin_26	Vitamin B12 dependent methionine synthase, activation domain [PF02965.19]; Homocysteine S-methyltransferase [PF02574.18]; Pterin binding enzyme [PF00809.24]; B12 binding domain [PF02607.19]	metH	methionine synthase	dependent		PF02574,PF02965	2.1.1.13	d__Bacteria	p__Gemmatimonadota	c__Gemmatimonadetes	o__Gemmatimonadales	f__Gemmatimonadaceae	g__UBA4720	s__
K00548	K00548	5-methyltetrahydrofolate--homocysteine methyltransferase [EC:2.1.1.13]	12C16O_24h_100_P14_coass_k141_1770351	12C16O_24h_100_P14_coass_bin.30_12C16O_24h_100_P14_coass_k141_1770351_1	d__Bacteria;p__Chloroflexota;c__Ellin6529;o__CSP1-4;f__CSP1-4;g__;s__	12C16O_24h_100_P14_coass_bin_30	Homocysteine S-methyltransferase [PF02574.18]; Pterin binding enzyme [PF00809.24]	metH	methionine synthase	dependent		PF02574,PF02965	2.1.1.13	d__Bacteria	p__Chloroflexota	c__Ellin6529	o__CSP1-4	f__CSP1-4	g__	s__
K00548	K00548	5-methyltetrahydrofolate--homocysteine methyltransferase [EC:2.1.1.13]	12C16O_24h_100_P14_coass_k141_1770351	12C16O_24h_100_P14_coass_bin.30_12C16O_24h_100_P14_coass_k141_1770351_2	d__Bacteria;p__Chloroflexota;c__Ellin6529;o__CSP1-4;f__CSP1-4;g__;s__	12C16O_24h_100_P14_coass_bin_30	Vitamin B12 dependent methionine synthase, activation domain [PF02965.19]; B12 binding domain [PF02310.21]; B12 binding domain [PF02607.19]	metH	methionine synthase	dependent		PF02574,PF02965	2.1.1.13	d__Bacteria	p__Chloroflexota	c__Ellin6529	o__CSP1-4	f__CSP1-4	g__	s__
K00548	K00548	5-methyltetrahydrofolate--homocysteine methyltransferase [EC:2.1.1.13]	12C16O_24h_100_P14_coass_k141_4097244	12C16O_24h_100_P14_coass_bin.30_12C16O_24h_100_P14_coass_k141_4097244_45	d__Bacteria;p__Chloroflexota;c__Ellin6529;o__CSP1-4;f__CSP1-4;g__;s__	12C16O_24h_100_P14_coass_bin_30	Vitamin B12 dependent methionine synthase, activation domain [PF02965.19]; Homocysteine S-methyltransferase [PF02574.18]; Pterin binding enzyme [PF00809.24]; B12 binding domain [PF02607.19]; B12 binding domain [PF02310.21]	metH	methionine synthase	dependent		PF02574,PF02965	2.1.1.13	d__Bacteria	p__Chloroflexota	c__Ellin6529	o__CSP1-4	f__CSP1-4	g__	s__
K00548	K00548	5-methyltetrahydrofolate--homocysteine methyltransferase [EC:2.1.1.13]	12C16O_24h_100_P14_coass_k141_2433566	12C16O_24h_100_P14_coass_bin.34_12C16O_24h_100_P14_coass_k141_2433566_4	d__Bacteria;p__Myxococcota;c__Myxococcia;o__Myxococcales;f__40CM-4-68-19;g__40CM-4-68-19;s__	12C16O_24h_100_P14_coass_bin_34	Homocysteine S-methyltransferase [PF02574.18]; Pterin binding enzyme [PF00809.24]; B12 binding domain [PF02607.19]	metH	methionine synthase	dependent		PF02574,PF02965	2.1.1.13	d__Bacteria	p__Myxococcota	c__Myxococcia	o__Myxococcales	f__40CM-4-68-19	g__40CM-4-68-19	s__
K00548	K00548	5-methyltetrahydrofolate--homocysteine methyltransferase [EC:2.1.1.13]	12C16O_24h_100_P14_coass_k141_496681	12C16O_24h_100_P14_coass_bin.34_12C16O_24h_100_P14_coass_k141_496681_3	d__Bacteria;p__Myxococcota;c__Myxococcia;o__Myxococcales;f__40CM-4-68-19;g__40CM-4-68-19;s__	12C16O_24h_100_P14_coass_bin_34	Vitamin B12 dependent methionine synthase, activation domain [PF02965.19]; B12 binding domain [PF02310.21]; B12 binding domain [PF02607.19]	metH	methionine synthase	dependent		PF02574,PF02965	2.1.1.13	d__Bacteria	p__Myxococcota	c__Myxococcia	o__Myxococcales	f__40CM-4-68-19	g__40CM-4-68-19	s__
K00548	K00548	5-methyltetrahydrofolate--homocysteine methyltransferase [EC:2.1.1.13]	12C16O_24h_100_P14_coass_k141_1205687	12C16O_24h_100_P14_coass_bin.36_12C16O_24h_100_P14_coass_k141_1205687_2	d__Bacteria;p__Proteobacteria;c__Alphaproteobacteria;o__Rhizobiales;f__Xanthobacteraceae;g__;s__	12C16O_24h_100_P14_coass_bin_36	Vitamin B12 dependent methionine synthase, activation domain [PF02965.19]; Homocysteine S-methyltransferase [PF02574.18]; Pterin binding enzyme [PF00809.24]; B12 binding domain [PF02607.19]; B12 binding domain [PF02310.21]	metH	methionine synthase	dependent		PF02574,PF02965	2.1.1.13	d__Bacteria	p__Proteobacteria	c__Alphaproteobacteria	o__Rhizobiales	f__Xanthobacteraceae	g__	s__
K00548	K00548	5-methyltetrahydrofolate--homocysteine methyltransferase [EC:2.1.1.13]	12C16O_24h_100_P14_coass_k141_3863820	12C16O_24h_100_P14_coass_bin.5_12C16O_24h_100_P14_coass_k141_3863820_3	d__Bacteria;p__Proteobacteria;c__Alphaproteobacteria;o__Rhizobiales;f__Beijerinckiaceae;g__Microvirga;s__	12C16O_24h_100_P14_coass_bin_5	Vitamin B12 dependent methionine synthase, activation domain [PF02965.19]; Homocysteine S-methyltransferase [PF02574.18]; Pterin binding enzyme [PF00809.24]; B12 binding domain [PF02607.19]; B12 binding domain [PF02310.21]	metH	methionine synthase	dependent		PF02574,PF02965	2.1.1.13	d__Bacteria	p__Proteobacteria	c__Alphaproteobacteria	o__Rhizobiales	f__Beijerinckiaceae	g__Microvirga	s__
K00548	K00548	5-methyltetrahydrofolate--homocysteine methyltransferase [EC:2.1.1.13]	12C16O_24h_100_P16_coass_k141_1761634	12C16O_24h_100_P16_coass_bin.1_12C16O_24h_100_P16_coass_k141_1761634_6	d__Bacteria;p__Gemmatimonadota;c__Gemmatimonadetes;o__Gemmatimonadales;f__Gemmatimonadaceae;g__UBA4720;s__	12C16O_24h_100_P16_coass_bin_1	Vitamin B12 dependent methionine synthase, activation domain [PF02965.19]; Homocysteine S-methyltransferase [PF02574.18]; Pterin binding enzyme [PF00809.24]; B12 binding domain [PF02607.19]	metH	methionine synthase	dependent		PF02574,PF02965	2.1.1.13	d__Bacteria	p__Gemmatimonadota	c__Gemmatimonadetes	o__Gemmatimonadales	f__Gemmatimonadaceae	g__UBA4720	s__
K00548	K00548	5-methyltetrahydrofolate--homocysteine methyltransferase [EC:2.1.1.13]	12C16O_24h_100_P16_coass_k141_1294291	12C16O_24h_100_P16_coass_bin.12_12C16O_24h_100_P16_coass_k141_1294291_6	d__Bacteria;p__Proteobacteria;c__Gammaproteobacteria;o__Burkholderiales;f__Burkholderiaceae;g__Burkholderia;s__Burkholderia_ambifaria	12C16O_24h_100_P16_coass_bin_12	Vitamin B12 dependent methionine synthase, activation domain [PF02965.19]; Pterin binding enzyme [PF00809.24]; B12 binding domain [PF02607.19]; B12 binding domain [PF02310.21]	metH	methionine synthase	dependent		PF02574,PF02965	2.1.1.13	d__Bacteria	p__Proteobacteria	c__Gammaproteobacteria	o__Burkholderiales	f__Burkholderiaceae	g__Burkholderia	s__Burkholderia_ambifaria
K00548	K00548	5-methyltetrahydrofolate--homocysteine methyltransferase [EC:2.1.1.13]	12C16O_24h_100_P16_coass_k141_1294291	12C16O_24h_100_P16_coass_bin.12_12C16O_24h_100_P16_coass_k141_1294291_7	d__Bacteria;p__Proteobacteria;c__Gammaproteobacteria;o__Burkholderiales;f__Burkholderiaceae;g__Burkholderia;s__Burkholderia_ambifaria	12C16O_24h_100_P16_coass_bin_12	Homocysteine S-methyltransferase [PF02574.18]	metH	methionine synthase	dependent		PF02574,PF02965	2.1.1.13	d__Bacteria	p__Proteobacteria	c__Gammaproteobacteria	o__Burkholderiales	f__Burkholderiaceae	g__Burkholderia	s__Burkholderia_ambifaria
K00548	K00548	5-methyltetrahydrofolate--homocysteine methyltransferase [EC:2.1.1.13]	12C16O_24h_100_P16_coass_k141_749423	12C16O_24h_100_P16_coass_bin.13_12C16O_24h_100_P16_coass_k141_749423_7	d__Bacteria;p__Proteobacteria;c__Gammaproteobacteria;o__Enterobacterales;f__Enterobacteriaceae;g__Pantoea;s__Pantoea_agglomerans	12C16O_24h_100_P16_coass_bin_13	Vitamin B12 dependent methionine synthase, activation domain [PF02965.19]; Homocysteine S-methyltransferase [PF02574.18]; Pterin binding enzyme [PF00809.24]; B12 binding domain [PF02607.19]; B12 binding domain [PF02310.21]	metH	methionine synthase	dependent		PF02574,PF02965	2.1.1.13	d__Bacteria	p__Proteobacteria	c__Gammaproteobacteria	o__Enterobacterales	f__Enterobacteriaceae	g__Pantoea	s__Pantoea_agglomerans
K00548	K00548	5-methyltetrahydrofolate--homocysteine methyltransferase [EC:2.1.1.13]	12C16O_24h_100_P16_coass_k141_908737	12C16O_24h_100_P16_coass_bin.14_12C16O_24h_100_P16_coass_k141_908737_3	d__Bacteria;p__Proteobacteria;c__Alphaproteobacteria;o__Rhizobiales;f__Beijerinckiaceae;g__Microvirga;s__	12C16O_24h_100_P16_coass_bin_14	Vitamin B12 dependent methionine synthase, activation domain [PF02965.19]; Homocysteine S-methyltransferase [PF02574.18]; Pterin binding enzyme [PF00809.24]; B12 binding domain [PF02607.19]; B12 binding domain [PF02310.21]	metH	methionine synthase	dependent		PF02574,PF02965	2.1.1.13	d__Bacteria	p__Proteobacteria	c__Alphaproteobacteria	o__Rhizobiales	f__Beijerinckiaceae	g__Microvirga	s__
K00548	K00548	5-methyltetrahydrofolate--homocysteine methyltransferase [EC:2.1.1.13]	12C16O_24h_100_P16_coass_k141_2534297	12C16O_24h_100_P16_coass_bin.16_12C16O_24h_100_P16_coass_k141_2534297_4	d__Bacteria;p__Myxococcota;c__Myxococcia;o__Myxococcales;f__40CM-4-68-19;g__40CM-4-68-19;s__	12C16O_24h_100_P16_coass_bin_16	Homocysteine S-methyltransferase [PF02574.18]; Pterin binding enzyme [PF00809.24]; B12 binding domain [PF02310.21]; B12 binding domain [PF02607.19]	metH	methionine synthase	dependent		PF02574,PF02965	2.1.1.13	d__Bacteria	p__Myxococcota	c__Myxococcia	o__Myxococcales	f__40CM-4-68-19	g__40CM-4-68-19	s__
K00548	K00548	5-methyltetrahydrofolate--homocysteine methyltransferase [EC:2.1.1.13]	12C16O_24h_100_P16_coass_k141_811674	12C16O_24h_100_P16_coass_bin.18_12C16O_24h_100_P16_coass_k141_811674_6	d__Bacteria;p__Proteobacteria;c__Alphaproteobacteria;o__Rhizobiales;f__Xanthobacteraceae;g__VAZQ01;s__	12C16O_24h_100_P16_coass_bin_18	Vitamin B12 dependent methionine synthase, activation domain [PF02965.19]; B12 binding domain [PF02310.21]; B12 binding domain [PF02607.19]	metH	methionine synthase	dependent		PF02574,PF02965	2.1.1.13	d__Bacteria	p__Proteobacteria	c__Alphaproteobacteria	o__Rhizobiales	f__Xanthobacteraceae	g__VAZQ01	s__
K00548	K00548	5-methyltetrahydrofolate--homocysteine methyltransferase [EC:2.1.1.13]	12C16O_24h_100_P16_coass_k141_1519953	12C16O_24h_100_P16_coass_bin.20_12C16O_24h_100_P16_coass_k141_1519953_7	d__Archaea;p__Thermoproteota;c__Nitrososphaeria;o__Nitrososphaerales;f__Nitrososphaeraceae;g__TH5893;s__	12C16O_24h_100_P16_coass_bin_20	Homocysteine S-methyltransferase [PF02574.18]	metH	methionine synthase	dependent		PF02574,PF02965	2.1.1.13	d__Archaea	p__Thermoproteota	c__Nitrososphaeria	o__Nitrososphaerales	f__Nitrososphaeraceae	g__TH5893	s__
K00548	K00548	5-methyltetrahydrofolate--homocysteine methyltransferase [EC:2.1.1.13]	12C16O_24h_100_P16_coass_k141_1519953	12C16O_24h_100_P16_coass_bin.20_12C16O_24h_100_P16_coass_k141_1519953_8	d__Archaea;p__Thermoproteota;c__Nitrososphaeria;o__Nitrososphaerales;f__Nitrososphaeraceae;g__TH5893;s__	12C16O_24h_100_P16_coass_bin_20	Vitamin B12 dependent methionine synthase, activation domain [PF02965.19]; Pterin binding enzyme [PF00809.24]; B12 binding domain [PF02607.19]	metH	methionine synthase	dependent		PF02574,PF02965	2.1.1.13	d__Archaea	p__Thermoproteota	c__Nitrososphaeria	o__Nitrososphaerales	f__Nitrososphaeraceae	g__TH5893	s__
K00548	K00548	5-methyltetrahydrofolate--homocysteine methyltransferase [EC:2.1.1.13]	12C16O_24h_100_P16_coass_k141_662551	12C16O_24h_100_P16_coass_bin.6_12C16O_24h_100_P16_coass_k141_662551_23	d__Bacteria;p__Actinobacteriota;c__Thermoleophilia;o__Solirubrobacterales;f__Solirubrobacteraceae;g__;s__	12C16O_24h_100_P16_coass_bin_6	Vitamin B12 dependent methionine synthase, activation domain [PF02965.19]; Pterin binding enzyme [PF00809.24]; B12 binding domain [PF02607.19]	metH	methionine synthase	dependent		PF02574,PF02965	2.1.1.13	d__Bacteria	p__Actinobacteriota	c__Thermoleophilia	o__Solirubrobacterales	f__Solirubrobacteraceae	g__	s__
K00548	K00548	5-methyltetrahydrofolate--homocysteine methyltransferase [EC:2.1.1.13]	12C16O_24h_100_unf_k141_4449132	12C16O_24h_100_unf_bin.18_12C16O_24h_100_unf_k141_4449132_14	d__Bacteria;p__Actinobacteriota;c__Rubrobacteria;o__Rubrobacterales;f__Rubrobacteraceae;g__;s__	12C16O_24h_100_unf_bin_18	Vitamin B12 dependent methionine synthase, activation domain [PF02965.19]; Homocysteine S-methyltransferase [PF02574.18]; Pterin binding enzyme [PF00809.24]; B12 binding domain [PF02607.19]	metH	methionine synthase	dependent		PF02574,PF02965	2.1.1.13	d__Bacteria	p__Actinobacteriota	c__Rubrobacteria	o__Rubrobacterales	f__Rubrobacteraceae	g__	s__
K00548	K00548	5-methyltetrahydrofolate--homocysteine methyltransferase [EC:2.1.1.13]	12C16O_24h_100_unf_k141_1087024	12C16O_24h_100_unf_bin.22_12C16O_24h_100_unf_k141_1087024_15	d__Bacteria;p__Proteobacteria;c__Alphaproteobacteria;o__Rhizobiales;f__Beijerinckiaceae;g__Microvirga;s__	12C16O_24h_100_unf_bin_22	Vitamin B12 dependent methionine synthase, activation domain [PF02965.19]; Pterin binding enzyme [PF00809.24]; B12 binding domain [PF02607.19]; B12 binding domain [PF02310.21]	metH	methionine synthase	dependent		PF02574,PF02965	2.1.1.13	d__Bacteria	p__Proteobacteria	c__Alphaproteobacteria	o__Rhizobiales	f__Beijerinckiaceae	g__Microvirga	s__
K00548	K00548	5-methyltetrahydrofolate--homocysteine methyltransferase [EC:2.1.1.13]	12C16O_24h_100_unf_k141_2973071	12C16O_24h_100_unf_bin.28_12C16O_24h_100_unf_k141_2973071_37	d__Bacteria;p__Gemmatimonadota;c__Gemmatimonadetes;o__Gemmatimonadales;f__Gemmatimonadaceae;g__UBA4720;s__	12C16O_24h_100_unf_bin_28	Vitamin B12 dependent methionine synthase, activation domain [PF02965.19]; Homocysteine S-methyltransferase [PF02574.18]; Pterin binding enzyme [PF00809.24]; B12 binding domain [PF02607.19]	metH	methionine synthase	dependent		PF02574,PF02965	2.1.1.13	d__Bacteria	p__Gemmatimonadota	c__Gemmatimonadetes	o__Gemmatimonadales	f__Gemmatimonadaceae	g__UBA4720	s__
K00548	K00548	5-methyltetrahydrofolate--homocysteine methyltransferase [EC:2.1.1.13]	12C16O_24h_100_unf_k141_2539677	12C16O_24h_100_unf_bin.31_12C16O_24h_100_unf_k141_2539677_4	d__Bacteria;p__Gemmatimonadota;c__Gemmatimonadetes;o__Gemmatimonadales;f__GWC2-71-9;g__JACDDX01;s__	12C16O_24h_100_unf_bin_31	Vitamin B12 dependent methionine synthase, activation domain [PF02965.19]; Homocysteine S-methyltransferase [PF02574.18]; Pterin binding enzyme [PF00809.24]; B12 binding domain [PF02607.19]; B12 binding domain [PF02310.21]	metH	methionine synthase	dependent		PF02574,PF02965	2.1.1.13	d__Bacteria	p__Gemmatimonadota	c__Gemmatimonadetes	o__Gemmatimonadales	f__GWC2-71-9	g__JACDDX01	s__
K00548	K00548	5-methyltetrahydrofolate--homocysteine methyltransferase [EC:2.1.1.13]	12C16O_24h_100_unf_k141_1629852	12C16O_24h_100_unf_bin.34_12C16O_24h_100_unf_k141_1629852_8	d__Bacteria;p__Proteobacteria;c__Alphaproteobacteria;o__Sphingomonadales;f__Sphingomonadaceae;g__Sphingomicrobium;s__	12C16O_24h_100_unf_bin_34	Vitamin B12 dependent methionine synthase, activation domain [PF02965.19]; Pterin binding enzyme [PF00809.24]; B12 binding domain [PF02607.19]; B12 binding domain [PF02310.21]	metH	methionine synthase	dependent		PF02574,PF02965	2.1.1.13	d__Bacteria	p__Proteobacteria	c__Alphaproteobacteria	o__Sphingomonadales	f__Sphingomonadaceae	g__Sphingomicrobium	s__
K00548	K00548	5-methyltetrahydrofolate--homocysteine methyltransferase [EC:2.1.1.13]	12C16O_24h_100_unf_k141_1872995	12C16O_24h_100_unf_bin.34_12C16O_24h_100_unf_k141_1872995_8	d__Bacteria;p__Proteobacteria;c__Alphaproteobacteria;o__Sphingomonadales;f__Sphingomonadaceae;g__Sphingomicrobium;s__	12C16O_24h_100_unf_bin_34	Homocysteine S-methyltransferase [PF02574.18]	metH	methionine synthase	dependent		PF02574,PF02965	2.1.1.13	d__Bacteria	p__Proteobacteria	c__Alphaproteobacteria	o__Sphingomonadales	f__Sphingomonadaceae	g__Sphingomicrobium	s__
K00548	K00548	5-methyltetrahydrofolate--homocysteine methyltransferase [EC:2.1.1.13]	12C16O_24h_100_unf_k141_2343547	12C16O_24h_100_unf_bin.35_12C16O_24h_100_unf_k141_2343547_1	d__Archaea;p__Thermoproteota;c__Nitrososphaeria;o__Nitrososphaerales;f__Nitrososphaeraceae;g__TH5893;s__	12C16O_24h_100_unf_bin_35	Vitamin B12 dependent methionine synthase, activation domain [PF02965.19]; B12 binding domain [PF02607.19]	metH	methionine synthase	dependent		PF02574,PF02965	2.1.1.13	d__Archaea	p__Thermoproteota	c__Nitrososphaeria	o__Nitrososphaerales	f__Nitrososphaeraceae	g__TH5893	s__
K00548	K00548	5-methyltetrahydrofolate--homocysteine methyltransferase [EC:2.1.1.13]	12C16O_24h_100_unf_k141_2972560	12C16O_24h_100_unf_bin.35_12C16O_24h_100_unf_k141_2972560_5	d__Archaea;p__Thermoproteota;c__Nitrososphaeria;o__Nitrososphaerales;f__Nitrososphaeraceae;g__TH5893;s__	12C16O_24h_100_unf_bin_35	Homocysteine S-methyltransferase [PF02574.18]	metH	methionine synthase	dependent		PF02574,PF02965	2.1.1.13	d__Archaea	p__Thermoproteota	c__Nitrososphaeria	o__Nitrososphaerales	f__Nitrososphaeraceae	g__TH5893	s__
K00548	K00548	5-methyltetrahydrofolate--homocysteine methyltransferase [EC:2.1.1.13]	12C16O_24h_100_unf_k141_2972560	12C16O_24h_100_unf_bin.35_12C16O_24h_100_unf_k141_2972560_6	d__Archaea;p__Thermoproteota;c__Nitrososphaeria;o__Nitrososphaerales;f__Nitrososphaeraceae;g__TH5893;s__	12C16O_24h_100_unf_bin_35	Pterin binding enzyme [PF00809.24]	metH	methionine synthase	dependent		PF02574,PF02965	2.1.1.13	d__Archaea	p__Thermoproteota	c__Nitrososphaeria	o__Nitrososphaerales	f__Nitrososphaeraceae	g__TH5893	s__
K00548	K00548	5-methyltetrahydrofolate--homocysteine methyltransferase [EC:2.1.1.13]	12C16O_24h_100_unf_k141_3992846	12C16O_24h_100_unf_bin.42_12C16O_24h_100_unf_k141_3992846_2	d__Archaea;p__Thermoproteota;c__Nitrososphaeria;o__Nitrososphaerales;f__Nitrososphaeraceae;g__Nitrososphaera;s__	12C16O_24h_100_unf_bin_42	Vitamin B12 dependent methionine synthase, activation domain [PF02965.19]; Pterin binding enzyme [PF00809.24]; B12 binding domain [PF02310.21]; B12 binding domain [PF02607.19]	metH	methionine synthase	dependent		PF02574,PF02965	2.1.1.13	d__Archaea	p__Thermoproteota	c__Nitrososphaeria	o__Nitrososphaerales	f__Nitrososphaeraceae	g__Nitrososphaera	s__
K00548	K00548	5-methyltetrahydrofolate--homocysteine methyltransferase [EC:2.1.1.13]	12C16O_24h_100_unf_k141_3992846	12C16O_24h_100_unf_bin.42_12C16O_24h_100_unf_k141_3992846_4	d__Archaea;p__Thermoproteota;c__Nitrososphaeria;o__Nitrososphaerales;f__Nitrososphaeraceae;g__Nitrososphaera;s__	12C16O_24h_100_unf_bin_42	Homocysteine S-methyltransferase [PF02574.18]	metH	methionine synthase	dependent		PF02574,PF02965	2.1.1.13	d__Archaea	p__Thermoproteota	c__Nitrososphaeria	o__Nitrososphaerales	f__Nitrososphaeraceae	g__Nitrososphaera	s__
K00548	K00548	5-methyltetrahydrofolate--homocysteine methyltransferase [EC:2.1.1.13]	12C16O_24h_100_unf_k141_2934289	12C16O_24h_100_unf_bin.43_12C16O_24h_100_unf_k141_2934289_7	d__Bacteria;p__Proteobacteria;c__Alphaproteobacteria;o__Rhizobiales;f__Beijerinckiaceae;g__Microvirga;s__	12C16O_24h_100_unf_bin_43	Homocysteine S-methyltransferase [PF02574.18]; Pterin binding enzyme [PF00809.24]	metH	methionine synthase	dependent		PF02574,PF02965	2.1.1.13	d__Bacteria	p__Proteobacteria	c__Alphaproteobacteria	o__Rhizobiales	f__Beijerinckiaceae	g__Microvirga	s__
K00548	K00548	5-methyltetrahydrofolate--homocysteine methyltransferase [EC:2.1.1.13]	12C16O_24h_100_unf_k141_4880882	12C16O_24h_100_unf_bin.43_12C16O_24h_100_unf_k141_4880882_2	d__Bacteria;p__Proteobacteria;c__Alphaproteobacteria;o__Rhizobiales;f__Beijerinckiaceae;g__Microvirga;s__	12C16O_24h_100_unf_bin_43	Vitamin B12 dependent methionine synthase, activation domain [PF02965.19]; Pterin binding enzyme [PF00809.24]; B12 binding domain [PF02607.19]; B12 binding domain [PF02310.21]	metH	methionine synthase	dependent		PF02574,PF02965	2.1.1.13	d__Bacteria	p__Proteobacteria	c__Alphaproteobacteria	o__Rhizobiales	f__Beijerinckiaceae	g__Microvirga	s__
K00548	K00548	5-methyltetrahydrofolate--homocysteine methyltransferase [EC:2.1.1.13]	12C16O_24h_100_unf_k141_2907132	12C16O_24h_100_unf_bin.47_12C16O_24h_100_unf_k141_2907132_1	d__Bacteria;p__Proteobacteria;c__Alphaproteobacteria;o__Rhizobiales;f__Xanthobacteraceae;g__Bradyrhizobium;s__	12C16O_24h_100_unf_bin_47	Homocysteine S-methyltransferase [PF02574.18]	metH	methionine synthase	dependent		PF02574,PF02965	2.1.1.13	d__Bacteria	p__Proteobacteria	c__Alphaproteobacteria	o__Rhizobiales	f__Xanthobacteraceae	g__Bradyrhizobium	s__
K00548	K00548	5-methyltetrahydrofolate--homocysteine methyltransferase [EC:2.1.1.13]	12C16O_24h_100_unf_k141_5083738	12C16O_24h_100_unf_bin.5_12C16O_24h_100_unf_k141_5083738_3	d__Bacteria;p__Proteobacteria;c__Alphaproteobacteria;o__Rhizobiales;f__Xanthobacteraceae;g__Bradyrhizobium;s__Bradyrhizobium_canariense	12C16O_24h_100_unf_bin_5	Vitamin B12 dependent methionine synthase, activation domain [PF02965.19]; Homocysteine S-methyltransferase [PF02574.18]; Pterin binding enzyme [PF00809.24]; B12 binding domain [PF02607.19]; B12 binding domain [PF02310.21]	metH	methionine synthase	dependent		PF02574,PF02965	2.1.1.13	d__Bacteria	p__Proteobacteria	c__Alphaproteobacteria	o__Rhizobiales	f__Xanthobacteraceae	g__Bradyrhizobium	s__Bradyrhizobium_canariense
K00548	K00548	5-methyltetrahydrofolate--homocysteine methyltransferase [EC:2.1.1.13]	12C16O_24h_100_unf_k141_3591619	12C16O_24h_100_unf_bin.50_12C16O_24h_100_unf_k141_3591619_4	d__Bacteria;p__Actinobacteriota;c__Thermoleophilia;o__Gaiellales;f__Gaiellaceae;g__3-1-20CM-4-69-9;s__	12C16O_24h_100_unf_bin_50	Vitamin B12 dependent methionine synthase, activation domain [PF02965.19]; Homocysteine S-methyltransferase [PF02574.18]; Pterin binding enzyme [PF00809.24]; B12 binding domain [PF02607.19]; B12 binding domain [PF02310.21]	metH	methionine synthase	dependent		PF02574,PF02965	2.1.1.13	d__Bacteria	p__Actinobacteriota	c__Thermoleophilia	o__Gaiellales	f__Gaiellaceae	g__3-1-20CM-4-69-9	s__
K00548	K00548	5-methyltetrahydrofolate--homocysteine methyltransferase [EC:2.1.1.13]	12C16O_48h_100_P08_coass_k141_4160641	12C16O_48h_100_P08_coass_bin.17_12C16O_48h_100_P08_coass_k141_4160641_5	d__Bacteria;p__Proteobacteria;c__Alphaproteobacteria;o__Rhizobiales;f__Xanthobacteraceae;g__AP-16;s__	12C16O_48h_100_P08_coass_bin_17	Vitamin B12 dependent methionine synthase, activation domain [PF02965.19]; Homocysteine S-methyltransferase [PF02574.18]; Pterin binding enzyme [PF00809.24]; B12 binding domain [PF02607.19]; B12 binding domain [PF02310.21]	metH	methionine synthase	dependent		PF02574,PF02965	2.1.1.13	d__Bacteria	p__Proteobacteria	c__Alphaproteobacteria	o__Rhizobiales	f__Xanthobacteraceae	g__AP-16	s__
K00548	K00548	5-methyltetrahydrofolate--homocysteine methyltransferase [EC:2.1.1.13]	12C16O_48h_100_P08_coass_k141_3540763	12C16O_48h_100_P08_coass_bin.21_12C16O_48h_100_P08_coass_k141_3540763_5	d__Bacteria;p__Myxococcota;c__Myxococcia;o__Myxococcales;f__40CM-4-68-19;g__40CM-4-68-19;s__	12C16O_48h_100_P08_coass_bin_21	Homocysteine S-methyltransferase [PF02574.18]; Pterin binding enzyme [PF00809.24]; B12 binding domain [PF02310.21]; B12 binding domain [PF02607.19]	metH	methionine synthase	dependent		PF02574,PF02965	2.1.1.13	d__Bacteria	p__Myxococcota	c__Myxococcia	o__Myxococcales	f__40CM-4-68-19	g__40CM-4-68-19	s__
K00548	K00548	5-methyltetrahydrofolate--homocysteine methyltransferase [EC:2.1.1.13]	12C16O_48h_100_P08_coass_k141_1177166	12C16O_48h_100_P08_coass_bin.5_12C16O_48h_100_P08_coass_k141_1177166_2	d__Archaea;p__Thermoproteota;c__Nitrososphaeria;o__Nitrososphaerales;f__Nitrososphaeraceae;g__TH5893;s__	12C16O_48h_100_P08_coass_bin_5	Homocysteine S-methyltransferase [PF02574.18]	metH	methionine synthase	dependent		PF02574,PF02965	2.1.1.13	d__Archaea	p__Thermoproteota	c__Nitrososphaeria	o__Nitrososphaerales	f__Nitrososphaeraceae	g__TH5893	s__
K00548	K00548	5-methyltetrahydrofolate--homocysteine methyltransferase [EC:2.1.1.13]	12C16O_48h_100_P08_coass_k141_1177166	12C16O_48h_100_P08_coass_bin.5_12C16O_48h_100_P08_coass_k141_1177166_3	d__Archaea;p__Thermoproteota;c__Nitrososphaeria;o__Nitrososphaerales;f__Nitrososphaeraceae;g__TH5893;s__	12C16O_48h_100_P08_coass_bin_5	Vitamin B12 dependent methionine synthase, activation domain [PF02965.19]; Pterin binding enzyme [PF00809.24]; B12 binding domain [PF02607.19]	metH	methionine synthase	dependent		PF02574,PF02965	2.1.1.13	d__Archaea	p__Thermoproteota	c__Nitrososphaeria	o__Nitrososphaerales	f__Nitrososphaeraceae	g__TH5893	s__
K00548	K00548	5-methyltetrahydrofolate--homocysteine methyltransferase [EC:2.1.1.13]	12C16O_48h_100_P08_coass_k141_2529639	12C16O_48h_100_P08_coass_bin.8_12C16O_48h_100_P08_coass_k141_2529639_3	d__Bacteria;p__Actinobacteriota;c__Actinomycetia;o__Actinomycetales;f__Dermatophilaceae;g__Ornithinibacter;s__	12C16O_48h_100_P08_coass_bin_8	Vitamin B12 dependent methionine synthase, activation domain [PF02965.19]; Homocysteine S-methyltransferase [PF02574.18]; Pterin binding enzyme [PF00809.24]; B12 binding domain [PF02607.19]; B12 binding domain [PF02310.21]	metH	methionine synthase	dependent		PF02574,PF02965	2.1.1.13	d__Bacteria	p__Actinobacteriota	c__Actinomycetia	o__Actinomycetales	f__Dermatophilaceae	g__Ornithinibacter	s__
K00548	K00548	5-methyltetrahydrofolate--homocysteine methyltransferase [EC:2.1.1.13]	12C16O_48h_100_P14_coass_k141_3691554	12C16O_48h_100_P14_coass_bin.1_12C16O_48h_100_P14_coass_k141_3691554_2	d__Bacteria;p__Actinobacteriota;c__Thermoleophilia;o__Gaiellales;f__Gaiellaceae;g__3-1-20CM-4-69-9;s__	12C16O_48h_100_P14_coass_bin_1	Vitamin B12 dependent methionine synthase, activation domain [PF02965.19]; Homocysteine S-methyltransferase [PF02574.18]; Pterin binding enzyme [PF00809.24]; B12 binding domain [PF02607.19]; B12 binding domain [PF02310.21]	metH	methionine synthase	dependent		PF02574,PF02965	2.1.1.13	d__Bacteria	p__Actinobacteriota	c__Thermoleophilia	o__Gaiellales	f__Gaiellaceae	g__3-1-20CM-4-69-9	s__
K00548	K00548	5-methyltetrahydrofolate--homocysteine methyltransferase [EC:2.1.1.13]	12C16O_48h_100_P14_coass_k141_202891	12C16O_48h_100_P14_coass_bin.26_12C16O_48h_100_P14_coass_k141_202891_4	d__Archaea;p__Thermoproteota;c__Nitrososphaeria;o__Nitrososphaerales;f__Nitrososphaeraceae;g__Nitrososphaera;s__	12C16O_48h_100_P14_coass_bin_26	Vitamin B12 dependent methionine synthase, activation domain [PF02965.19]; Pterin binding enzyme [PF00809.24]; B12 binding domain [PF02310.21]; B12 binding domain [PF02607.19]	metH	methionine synthase	dependent		PF02574,PF02965	2.1.1.13	d__Archaea	p__Thermoproteota	c__Nitrososphaeria	o__Nitrososphaerales	f__Nitrososphaeraceae	g__Nitrososphaera	s__
K00548	K00548	5-methyltetrahydrofolate--homocysteine methyltransferase [EC:2.1.1.13]	12C16O_48h_100_P14_coass_k141_202891	12C16O_48h_100_P14_coass_bin.26_12C16O_48h_100_P14_coass_k141_202891_6	d__Archaea;p__Thermoproteota;c__Nitrososphaeria;o__Nitrososphaerales;f__Nitrososphaeraceae;g__Nitrososphaera;s__	12C16O_48h_100_P14_coass_bin_26	Homocysteine S-methyltransferase [PF02574.18]	metH	methionine synthase	dependent		PF02574,PF02965	2.1.1.13	d__Archaea	p__Thermoproteota	c__Nitrososphaeria	o__Nitrososphaerales	f__Nitrososphaeraceae	g__Nitrososphaera	s__
K00548	K00548	5-methyltetrahydrofolate--homocysteine methyltransferase [EC:2.1.1.13]	12C16O_48h_100_P14_coass_k141_4218202	12C16O_48h_100_P14_coass_bin.3_12C16O_48h_100_P14_coass_k141_4218202_1	d__Bacteria;p__Proteobacteria;c__Alphaproteobacteria;o__Rhizobiales;f__Beijerinckiaceae;g__Microvirga;s__	12C16O_48h_100_P14_coass_bin_3	Homocysteine S-methyltransferase [PF02574.18]; Pterin binding enzyme [PF00809.24]; B12 binding domain [PF02607.19]	metH	methionine synthase	dependent		PF02574,PF02965	2.1.1.13	d__Bacteria	p__Proteobacteria	c__Alphaproteobacteria	o__Rhizobiales	f__Beijerinckiaceae	g__Microvirga	s__
K00548	K00548	5-methyltetrahydrofolate--homocysteine methyltransferase [EC:2.1.1.13]	12C16O_48h_100_P14_coass_k141_990869	12C16O_48h_100_P14_coass_bin.3_12C16O_48h_100_P14_coass_k141_990869_1	d__Bacteria;p__Proteobacteria;c__Alphaproteobacteria;o__Rhizobiales;f__Beijerinckiaceae;g__Microvirga;s__	12C16O_48h_100_P14_coass_bin_3	Vitamin B12 dependent methionine synthase, activation domain [PF02965.19]; B12 binding domain [PF02310.21]; B12 binding domain [PF02607.19]	metH	methionine synthase	dependent		PF02574,PF02965	2.1.1.13	d__Bacteria	p__Proteobacteria	c__Alphaproteobacteria	o__Rhizobiales	f__Beijerinckiaceae	g__Microvirga	s__
K00548	K00548	5-methyltetrahydrofolate--homocysteine methyltransferase [EC:2.1.1.13]	12C16O_48h_100_P14_coass_k141_1563344	12C16O_48h_100_P14_coass_bin.33_12C16O_48h_100_P14_coass_k141_1563344_3	d__Bacteria;p__Myxococcota;c__Myxococcia;o__Myxococcales;f__40CM-4-68-19;g__40CM-4-68-19;s__	12C16O_48h_100_P14_coass_bin_33	Homocysteine S-methyltransferase [PF02574.18]; Pterin binding enzyme [PF00809.24]	metH	methionine synthase	dependent		PF02574,PF02965	2.1.1.13	d__Bacteria	p__Myxococcota	c__Myxococcia	o__Myxococcales	f__40CM-4-68-19	g__40CM-4-68-19	s__
K00548	K00548	5-methyltetrahydrofolate--homocysteine methyltransferase [EC:2.1.1.13]	12C16O_48h_100_P14_coass_k141_2320839	12C16O_48h_100_P14_coass_bin.34_12C16O_48h_100_P14_coass_k141_2320839_3	d__Bacteria;p__Proteobacteria;c__Alphaproteobacteria;o__Rhizobiales;f__Xanthobacteraceae;g__;s__	12C16O_48h_100_P14_coass_bin_34	Homocysteine S-methyltransferase [PF02574.18]	metH	methionine synthase	dependent		PF02574,PF02965	2.1.1.13	d__Bacteria	p__Proteobacteria	c__Alphaproteobacteria	o__Rhizobiales	f__Xanthobacteraceae	g__	s__
K00548	K00548	5-methyltetrahydrofolate--homocysteine methyltransferase [EC:2.1.1.13]	12C16O_48h_100_P14_coass_k141_2466019	12C16O_48h_100_P14_coass_bin.34_12C16O_48h_100_P14_coass_k141_2466019_1	d__Bacteria;p__Proteobacteria;c__Alphaproteobacteria;o__Rhizobiales;f__Xanthobacteraceae;g__;s__	12C16O_48h_100_P14_coass_bin_34	Vitamin B12 dependent methionine synthase, activation domain [PF02965.19]; B12 binding domain [PF02310.21]	metH	methionine synthase	dependent		PF02574,PF02965	2.1.1.13	d__Bacteria	p__Proteobacteria	c__Alphaproteobacteria	o__Rhizobiales	f__Xanthobacteraceae	g__	s__
K00548	K00548	5-methyltetrahydrofolate--homocysteine methyltransferase [EC:2.1.1.13]	12C16O_48h_100_P14_coass_k141_1498497	12C16O_48h_100_P14_coass_bin.7_12C16O_48h_100_P14_coass_k141_1498497_5	d__Bacteria;p__Gemmatimonadota;c__Gemmatimonadetes;o__Gemmatimonadales;f__Gemmatimonadaceae;g__UBA4720;s__	12C16O_48h_100_P14_coass_bin_7	Vitamin B12 dependent methionine synthase, activation domain [PF02965.19]; Homocysteine S-methyltransferase [PF02574.18]; Pterin binding enzyme [PF00809.24]; B12 binding domain [PF02607.19]	metH	methionine synthase	dependent		PF02574,PF02965	2.1.1.13	d__Bacteria	p__Gemmatimonadota	c__Gemmatimonadetes	o__Gemmatimonadales	f__Gemmatimonadaceae	g__UBA4720	s__
K00548	K00548	5-methyltetrahydrofolate--homocysteine methyltransferase [EC:2.1.1.13]	k141_124006	12C16O_48h_100_unf_bin.14_k141_124006_2	d__Bacteria;p__Actinobacteriota;c__Rubrobacteria;o__Rubrobacterales;f__Rubrobacteraceae;g__;s__	12C16O_48h_100_unf_bin_14	Vitamin B12 dependent methionine synthase, activation domain [PF02965.19]; Homocysteine S-methyltransferase [PF02574.18]; Pterin binding enzyme [PF00809.24]; B12 binding domain [PF02607.19]	metH	methionine synthase	dependent		PF02574,PF02965	2.1.1.13	d__Bacteria	p__Actinobacteriota	c__Rubrobacteria	o__Rubrobacterales	f__Rubrobacteraceae	g__	s__
K00548	K00548	5-methyltetrahydrofolate--homocysteine methyltransferase [EC:2.1.1.13]	k141_1536625	12C16O_48h_100_unf_bin.14_k141_1536625_4	d__Bacteria;p__Actinobacteriota;c__Rubrobacteria;o__Rubrobacterales;f__Rubrobacteraceae;g__;s__	12C16O_48h_100_unf_bin_14	Vitamin B12 dependent methionine synthase, activation domain [PF02965.19]	metH	methionine synthase	dependent		PF02574,PF02965	2.1.1.13	d__Bacteria	p__Actinobacteriota	c__Rubrobacteria	o__Rubrobacterales	f__Rubrobacteraceae	g__	s__
K00548	K00548	5-methyltetrahydrofolate--homocysteine methyltransferase [EC:2.1.1.13]	k141_2618098	12C16O_48h_100_unf_bin.19_k141_2618098_1	d__Bacteria;p__Proteobacteria;c__Alphaproteobacteria;o__Rhizobiales;f__Rhizobiaceae;g__Rhizobium;s__Rhizobium_leguminosarum_I	12C16O_48h_100_unf_bin_19	Homocysteine S-methyltransferase [PF02574.18]; Pterin binding enzyme [PF00809.24]; B12 binding domain [PF02607.19]; B12 binding domain [PF02310.21]	metH	methionine synthase	dependent		PF02574,PF02965	2.1.1.13	d__Bacteria	p__Proteobacteria	c__Alphaproteobacteria	o__Rhizobiales	f__Rhizobiaceae	g__Rhizobium	s__Rhizobium_leguminosarum_I
K00548	K00548	5-methyltetrahydrofolate--homocysteine methyltransferase [EC:2.1.1.13]	k141_5183795	12C16O_48h_100_unf_bin.19_k141_5183795_1	d__Bacteria;p__Proteobacteria;c__Alphaproteobacteria;o__Rhizobiales;f__Rhizobiaceae;g__Rhizobium;s__Rhizobium_leguminosarum_I	12C16O_48h_100_unf_bin_19	Vitamin B12 dependent methionine synthase, activation domain [PF02965.19]; B12 binding domain [PF02607.19]	metH	methionine synthase	dependent		PF02574,PF02965	2.1.1.13	d__Bacteria	p__Proteobacteria	c__Alphaproteobacteria	o__Rhizobiales	f__Rhizobiaceae	g__Rhizobium	s__Rhizobium_leguminosarum_I
K00548	K00548	5-methyltetrahydrofolate--homocysteine methyltransferase [EC:2.1.1.13]	k141_247450	12C16O_48h_100_unf_bin.21_k141_247450_9	d__Bacteria;p__Gemmatimonadota;c__Gemmatimonadetes;o__Gemmatimonadales;f__Gemmatimonadaceae;g__UBA4720;s__	12C16O_48h_100_unf_bin_21	Vitamin B12 dependent methionine synthase, activation domain [PF02965.19]; Homocysteine S-methyltransferase [PF02574.18]; Pterin binding enzyme [PF00809.24]; B12 binding domain [PF02607.19]	metH	methionine synthase	dependent		PF02574,PF02965	2.1.1.13	d__Bacteria	p__Gemmatimonadota	c__Gemmatimonadetes	o__Gemmatimonadales	f__Gemmatimonadaceae	g__UBA4720	s__
K00548	K00548	5-methyltetrahydrofolate--homocysteine methyltransferase [EC:2.1.1.13]	k141_4457933	12C16O_48h_100_unf_bin.25_k141_4457933_1	d__Bacteria;p__Proteobacteria;c__Alphaproteobacteria;o__Sphingomonadales;f__Sphingomonadaceae;g__Sphingomicrobium;s__	12C16O_48h_100_unf_bin_25	Pterin binding enzyme [PF00809.24]; B12 binding domain [PF02607.19]	metH	methionine synthase	dependent		PF02574,PF02965	2.1.1.13	d__Bacteria	p__Proteobacteria	c__Alphaproteobacteria	o__Sphingomonadales	f__Sphingomonadaceae	g__Sphingomicrobium	s__
K00548	K00548	5-methyltetrahydrofolate--homocysteine methyltransferase [EC:2.1.1.13]	k141_4457933	12C16O_48h_100_unf_bin.25_k141_4457933_2	d__Bacteria;p__Proteobacteria;c__Alphaproteobacteria;o__Sphingomonadales;f__Sphingomonadaceae;g__Sphingomicrobium;s__	12C16O_48h_100_unf_bin_25	Homocysteine S-methyltransferase [PF02574.18]	metH	methionine synthase	dependent		PF02574,PF02965	2.1.1.13	d__Bacteria	p__Proteobacteria	c__Alphaproteobacteria	o__Sphingomonadales	f__Sphingomonadaceae	g__Sphingomicrobium	s__
K00548	K00548	5-methyltetrahydrofolate--homocysteine methyltransferase [EC:2.1.1.13]	k141_2225950	12C16O_48h_100_unf_bin.27_k141_2225950_9	d__Bacteria;p__Gemmatimonadota;c__Gemmatimonadetes;o__Gemmatimonadales;f__GWC2-71-9;g__JACDDX01;s__	12C16O_48h_100_unf_bin_27	Vitamin B12 dependent methionine synthase, activation domain [PF02965.19]; Homocysteine S-methyltransferase [PF02574.18]; Pterin binding enzyme [PF00809.24]; B12 binding domain [PF02607.19]; B12 binding domain [PF02310.21]	metH	methionine synthase	dependent		PF02574,PF02965	2.1.1.13	d__Bacteria	p__Gemmatimonadota	c__Gemmatimonadetes	o__Gemmatimonadales	f__GWC2-71-9	g__JACDDX01	s__
K00548	K00548	5-methyltetrahydrofolate--homocysteine methyltransferase [EC:2.1.1.13]	k141_2439146	12C16O_48h_100_unf_bin.29_k141_2439146_3	d__Archaea;p__Thermoproteota;c__Nitrososphaeria;o__Nitrososphaerales;f__Nitrososphaeraceae;g__TH5893;s__	12C16O_48h_100_unf_bin_29	Homocysteine S-methyltransferase [PF02574.18]	metH	methionine synthase	dependent		PF02574,PF02965	2.1.1.13	d__Archaea	p__Thermoproteota	c__Nitrososphaeria	o__Nitrososphaerales	f__Nitrososphaeraceae	g__TH5893	s__
K00548	K00548	5-methyltetrahydrofolate--homocysteine methyltransferase [EC:2.1.1.13]	k141_2439146	12C16O_48h_100_unf_bin.29_k141_2439146_4	d__Archaea;p__Thermoproteota;c__Nitrososphaeria;o__Nitrososphaerales;f__Nitrososphaeraceae;g__TH5893;s__	12C16O_48h_100_unf_bin_29	Vitamin B12 dependent methionine synthase, activation domain [PF02965.19]; Pterin binding enzyme [PF00809.24]; B12 binding domain [PF02607.19]	metH	methionine synthase	dependent		PF02574,PF02965	2.1.1.13	d__Archaea	p__Thermoproteota	c__Nitrososphaeria	o__Nitrososphaerales	f__Nitrososphaeraceae	g__TH5893	s__
K00548	K00548	5-methyltetrahydrofolate--homocysteine methyltransferase [EC:2.1.1.13]	k141_1912476	12C16O_48h_100_unf_bin.32_k141_1912476_24	d__Bacteria;p__Proteobacteria;c__Alphaproteobacteria;o__Rhizobiales;f__Beijerinckiaceae;g__Microvirga;s__	12C16O_48h_100_unf_bin_32	Vitamin B12 dependent methionine synthase, activation domain [PF02965.19]; Homocysteine S-methyltransferase [PF02574.18]; Pterin binding enzyme [PF00809.24]; B12 binding domain [PF02607.19]; B12 binding domain [PF02310.21]	metH	methionine synthase	dependent		PF02574,PF02965	2.1.1.13	d__Bacteria	p__Proteobacteria	c__Alphaproteobacteria	o__Rhizobiales	f__Beijerinckiaceae	g__Microvirga	s__
K00548	K00548	5-methyltetrahydrofolate--homocysteine methyltransferase [EC:2.1.1.13]	k141_4532035	12C16O_48h_100_unf_bin.36_k141_4532035_13	d__Archaea;p__Thermoproteota;c__Nitrososphaeria;o__Nitrososphaerales;f__Nitrososphaeraceae;g__Nitrososphaera;s__	12C16O_48h_100_unf_bin_36	Vitamin B12 dependent methionine synthase, activation domain [PF02965.19]; Pterin binding enzyme [PF00809.24]; B12 binding domain [PF02310.21]; B12 binding domain [PF02607.19]	metH	methionine synthase	dependent		PF02574,PF02965	2.1.1.13	d__Archaea	p__Thermoproteota	c__Nitrososphaeria	o__Nitrososphaerales	f__Nitrososphaeraceae	g__Nitrososphaera	s__
K00548	K00548	5-methyltetrahydrofolate--homocysteine methyltransferase [EC:2.1.1.13]	k141_4532035	12C16O_48h_100_unf_bin.36_k141_4532035_15	d__Archaea;p__Thermoproteota;c__Nitrososphaeria;o__Nitrososphaerales;f__Nitrososphaeraceae;g__Nitrososphaera;s__	12C16O_48h_100_unf_bin_36	Homocysteine S-methyltransferase [PF02574.18]	metH	methionine synthase	dependent		PF02574,PF02965	2.1.1.13	d__Archaea	p__Thermoproteota	c__Nitrososphaeria	o__Nitrososphaerales	f__Nitrososphaeraceae	g__Nitrososphaera	s__
K00548	K00548	5-methyltetrahydrofolate--homocysteine methyltransferase [EC:2.1.1.13]	k141_520752	12C16O_48h_100_unf_bin.8_k141_520752_2	d__Bacteria;p__Myxococcota;c__Myxococcia;o__Myxococcales;f__40CM-4-68-19;g__40CM-4-68-19;s__	12C16O_48h_100_unf_bin_8	Vitamin B12 dependent methionine synthase, activation domain [PF02965.19]; Homocysteine S-methyltransferase [PF02574.18]; Pterin binding enzyme [PF00809.24]; B12 binding domain [PF02310.21]; B12 binding domain [PF02607.19]	metH	methionine synthase	dependent		PF02574,PF02965	2.1.1.13	d__Bacteria	p__Myxococcota	c__Myxococcia	o__Myxococcales	f__40CM-4-68-19	g__40CM-4-68-19	s__
K00548	K00548	5-methyltetrahydrofolate--homocysteine methyltransferase [EC:2.1.1.13]	12C16O_48h_50_P09_coass_k141_1743391	12C16O_48h_50_P09_coass_bin.1_12C16O_48h_50_P09_coass_k141_1743391_1	d__Bacteria;p__Proteobacteria;c__Alphaproteobacteria;o__Rhizobiales;f__Beijerinckiaceae;g__Microvirga;s__	12C16O_48h_50_P09_coass_bin_1	Homocysteine S-methyltransferase [PF02574.18]	metH	methionine synthase	dependent		PF02574,PF02965	2.1.1.13	d__Bacteria	p__Proteobacteria	c__Alphaproteobacteria	o__Rhizobiales	f__Beijerinckiaceae	g__Microvirga	s__
K00548	K00548	5-methyltetrahydrofolate--homocysteine methyltransferase [EC:2.1.1.13]	12C16O_48h_50_P09_coass_k141_3604563	12C16O_48h_50_P09_coass_bin.1_12C16O_48h_50_P09_coass_k141_3604563_1	d__Bacteria;p__Proteobacteria;c__Alphaproteobacteria;o__Rhizobiales;f__Beijerinckiaceae;g__Microvirga;s__	12C16O_48h_50_P09_coass_bin_1	Vitamin B12 dependent methionine synthase, activation domain [PF02965.19]; Pterin binding enzyme [PF00809.24]; B12 binding domain [PF02607.19]; B12 binding domain [PF02310.21]; Tetrahydromethanopterin S-methyltransferase MtrH subunit [PF02007.20]	metH	methionine synthase	dependent		PF02574,PF02965	2.1.1.13	d__Bacteria	p__Proteobacteria	c__Alphaproteobacteria	o__Rhizobiales	f__Beijerinckiaceae	g__Microvirga	s__
K00548	K00548	5-methyltetrahydrofolate--homocysteine methyltransferase [EC:2.1.1.13]	12C16O_48h_50_P09_coass_k141_986885	12C16O_48h_50_P09_coass_bin.1_12C16O_48h_50_P09_coass_k141_986885_1	d__Bacteria;p__Proteobacteria;c__Alphaproteobacteria;o__Rhizobiales;f__Beijerinckiaceae;g__Microvirga;s__	12C16O_48h_50_P09_coass_bin_1	Homocysteine S-methyltransferase [PF02574.18]; Pterin binding enzyme [PF00809.24]; B12 binding domain [PF02607.19]; B12 binding domain [PF02310.21]	metH	methionine synthase	dependent		PF02574,PF02965	2.1.1.13	d__Bacteria	p__Proteobacteria	c__Alphaproteobacteria	o__Rhizobiales	f__Beijerinckiaceae	g__Microvirga	s__
K00548	K00548	5-methyltetrahydrofolate--homocysteine methyltransferase [EC:2.1.1.13]	12C16O_48h_50_P09_coass_k141_2913446	12C16O_48h_50_P09_coass_bin.18_12C16O_48h_50_P09_coass_k141_2913446_1	d__Bacteria;p__Proteobacteria;c__Alphaproteobacteria;o__Rhizobiales;f__Xanthobacteraceae;g__AP-16;s__	12C16O_48h_50_P09_coass_bin_18	Vitamin B12 dependent methionine synthase, activation domain [PF02965.19]; Homocysteine S-methyltransferase [PF02574.18]; Pterin binding enzyme [PF00809.24]; B12 binding domain [PF02607.19]; B12 binding domain [PF02310.21]	metH	methionine synthase	dependent		PF02574,PF02965	2.1.1.13	d__Bacteria	p__Proteobacteria	c__Alphaproteobacteria	o__Rhizobiales	f__Xanthobacteraceae	g__AP-16	s__
K00548	K00548	5-methyltetrahydrofolate--homocysteine methyltransferase [EC:2.1.1.13]	12C16O_48h_50_P09_coass_k141_1695390	12C16O_48h_50_P09_coass_bin.2_12C16O_48h_50_P09_coass_k141_1695390_1	d__Bacteria;p__Proteobacteria;c__Alphaproteobacteria;o__Sphingomonadales;f__Sphingomonadaceae;g__Sphingomicrobium;s__	12C16O_48h_50_P09_coass_bin_2	Vitamin B12 dependent methionine synthase, activation domain [PF02965.19]; B12 binding domain [PF02310.21]	metH	methionine synthase	dependent		PF02574,PF02965	2.1.1.13	d__Bacteria	p__Proteobacteria	c__Alphaproteobacteria	o__Sphingomonadales	f__Sphingomonadaceae	g__Sphingomicrobium	s__
K00548	K00548	5-methyltetrahydrofolate--homocysteine methyltransferase [EC:2.1.1.13]	12C16O_48h_50_P09_coass_k141_1695390	12C16O_48h_50_P09_coass_bin.2_12C16O_48h_50_P09_coass_k141_1695390_2	d__Bacteria;p__Proteobacteria;c__Alphaproteobacteria;o__Sphingomonadales;f__Sphingomonadaceae;g__Sphingomicrobium;s__	12C16O_48h_50_P09_coass_bin_2	Pterin binding enzyme [PF00809.24]; B12 binding domain [PF02607.19]	metH	methionine synthase	dependent		PF02574,PF02965	2.1.1.13	d__Bacteria	p__Proteobacteria	c__Alphaproteobacteria	o__Sphingomonadales	f__Sphingomonadaceae	g__Sphingomicrobium	s__
K00548	K00548	5-methyltetrahydrofolate--homocysteine methyltransferase [EC:2.1.1.13]	12C16O_48h_50_P09_coass_k141_1695390	12C16O_48h_50_P09_coass_bin.2_12C16O_48h_50_P09_coass_k141_1695390_3	d__Bacteria;p__Proteobacteria;c__Alphaproteobacteria;o__Sphingomonadales;f__Sphingomonadaceae;g__Sphingomicrobium;s__	12C16O_48h_50_P09_coass_bin_2	Homocysteine S-methyltransferase [PF02574.18]	metH	methionine synthase	dependent		PF02574,PF02965	2.1.1.13	d__Bacteria	p__Proteobacteria	c__Alphaproteobacteria	o__Sphingomonadales	f__Sphingomonadaceae	g__Sphingomicrobium	s__
K00548	K00548	5-methyltetrahydrofolate--homocysteine methyltransferase [EC:2.1.1.13]	12C16O_48h_50_P09_coass_k141_2145651	12C16O_48h_50_P09_coass_bin.2_12C16O_48h_50_P09_coass_k141_2145651_1	d__Bacteria;p__Proteobacteria;c__Alphaproteobacteria;o__Sphingomonadales;f__Sphingomonadaceae;g__Sphingomicrobium;s__	12C16O_48h_50_P09_coass_bin_2	Vitamin B12 dependent methionine synthase, activation domain [PF02965.19]; Homocysteine S-methyltransferase [PF02574.18]; Pterin binding enzyme [PF00809.24]; B12 binding domain [PF02607.19]; B12 binding domain [PF02310.21]	metH	methionine synthase	dependent		PF02574,PF02965	2.1.1.13	d__Bacteria	p__Proteobacteria	c__Alphaproteobacteria	o__Sphingomonadales	f__Sphingomonadaceae	g__Sphingomicrobium	s__
K00548	K00548	5-methyltetrahydrofolate--homocysteine methyltransferase [EC:2.1.1.13]	12C16O_48h_50_P09_coass_k141_3496856	12C16O_48h_50_P09_coass_bin.3_12C16O_48h_50_P09_coass_k141_3496856_5	d__Bacteria;p__Myxococcota;c__Myxococcia;o__Myxococcales;f__40CM-4-68-19;g__40CM-4-68-19;s__	12C16O_48h_50_P09_coass_bin_3	Vitamin B12 dependent methionine synthase, activation domain [PF02965.19]; Homocysteine S-methyltransferase [PF02574.18]; Pterin binding enzyme [PF00809.24]; B12 binding domain [PF02310.21]; B12 binding domain [PF02607.19]	metH	methionine synthase	dependent		PF02574,PF02965	2.1.1.13	d__Bacteria	p__Myxococcota	c__Myxococcia	o__Myxococcales	f__40CM-4-68-19	g__40CM-4-68-19	s__
K00548	K00548	5-methyltetrahydrofolate--homocysteine methyltransferase [EC:2.1.1.13]	12C16O_48h_50_P09_coass_k141_2937996	12C16O_48h_50_P09_coass_bin.4_12C16O_48h_50_P09_coass_k141_2937996_6	d__Bacteria;p__Gemmatimonadota;c__Gemmatimonadetes;o__Gemmatimonadales;f__Gemmatimonadaceae;g__UBA4720;s__	12C16O_48h_50_P09_coass_bin_4	Vitamin B12 dependent methionine synthase, activation domain [PF02965.19]; Homocysteine S-methyltransferase [PF02574.18]; Pterin binding enzyme [PF00809.24]; B12 binding domain [PF02607.19]	metH	methionine synthase	dependent		PF02574,PF02965	2.1.1.13	d__Bacteria	p__Gemmatimonadota	c__Gemmatimonadetes	o__Gemmatimonadales	f__Gemmatimonadaceae	g__UBA4720	s__
K00548	K00548	5-methyltetrahydrofolate--homocysteine methyltransferase [EC:2.1.1.13]	12C16O_48h_50_P10_coass_k141_3809532	12C16O_48h_50_P10_coass_bin.10_12C16O_48h_50_P10_coass_k141_3809532_16	d__Bacteria;p__Proteobacteria;c__Alphaproteobacteria;o__Sphingomonadales;f__Sphingomonadaceae;g__Sphingomicrobium;s__	12C16O_48h_50_P10_coass_bin_10	Vitamin B12 dependent methionine synthase, activation domain [PF02965.19]; Pterin binding enzyme [PF00809.24]; B12 binding domain [PF02310.21]; B12 binding domain [PF02607.19]	metH	methionine synthase	dependent		PF02574,PF02965	2.1.1.13	d__Bacteria	p__Proteobacteria	c__Alphaproteobacteria	o__Sphingomonadales	f__Sphingomonadaceae	g__Sphingomicrobium	s__
K00548	K00548	5-methyltetrahydrofolate--homocysteine methyltransferase [EC:2.1.1.13]	12C16O_48h_50_P10_coass_k141_3809532	12C16O_48h_50_P10_coass_bin.10_12C16O_48h_50_P10_coass_k141_3809532_17	d__Bacteria;p__Proteobacteria;c__Alphaproteobacteria;o__Sphingomonadales;f__Sphingomonadaceae;g__Sphingomicrobium;s__	12C16O_48h_50_P10_coass_bin_10	Homocysteine S-methyltransferase [PF02574.18]	metH	methionine synthase	dependent		PF02574,PF02965	2.1.1.13	d__Bacteria	p__Proteobacteria	c__Alphaproteobacteria	o__Sphingomonadales	f__Sphingomonadaceae	g__Sphingomicrobium	s__
K00548	K00548	5-methyltetrahydrofolate--homocysteine methyltransferase [EC:2.1.1.13]	12C16O_48h_50_P10_coass_k141_533688	12C16O_48h_50_P10_coass_bin.13_12C16O_48h_50_P10_coass_k141_533688_7	d__Bacteria;p__Proteobacteria;c__Alphaproteobacteria;o__Sphingomonadales;f__Sphingomonadaceae;g__Sphingomicrobium;s__	12C16O_48h_50_P10_coass_bin_13	Vitamin B12 dependent methionine synthase, activation domain [PF02965.19]; B12 binding domain [PF02310.21]; B12 binding domain [PF02607.19]	metH	methionine synthase	dependent		PF02574,PF02965	2.1.1.13	d__Bacteria	p__Proteobacteria	c__Alphaproteobacteria	o__Sphingomonadales	f__Sphingomonadaceae	g__Sphingomicrobium	s__
K00548	K00548	5-methyltetrahydrofolate--homocysteine methyltransferase [EC:2.1.1.13]	12C16O_48h_50_P10_coass_k141_837845	12C16O_48h_50_P10_coass_bin.13_12C16O_48h_50_P10_coass_k141_837845_1	d__Bacteria;p__Proteobacteria;c__Alphaproteobacteria;o__Sphingomonadales;f__Sphingomonadaceae;g__Sphingomicrobium;s__	12C16O_48h_50_P10_coass_bin_13	Vitamin B12 dependent methionine synthase, activation domain [PF02965.19]; Pterin binding enzyme [PF00809.24]; B12 binding domain [PF02310.21]; B12 binding domain [PF02607.19]	metH	methionine synthase	dependent		PF02574,PF02965	2.1.1.13	d__Bacteria	p__Proteobacteria	c__Alphaproteobacteria	o__Sphingomonadales	f__Sphingomonadaceae	g__Sphingomicrobium	s__
K00548	K00548	5-methyltetrahydrofolate--homocysteine methyltransferase [EC:2.1.1.13]	12C16O_48h_50_P10_coass_k141_837845	12C16O_48h_50_P10_coass_bin.13_12C16O_48h_50_P10_coass_k141_837845_2	d__Bacteria;p__Proteobacteria;c__Alphaproteobacteria;o__Sphingomonadales;f__Sphingomonadaceae;g__Sphingomicrobium;s__	12C16O_48h_50_P10_coass_bin_13	Homocysteine S-methyltransferase [PF02574.18]	metH	methionine synthase	dependent		PF02574,PF02965	2.1.1.13	d__Bacteria	p__Proteobacteria	c__Alphaproteobacteria	o__Sphingomonadales	f__Sphingomonadaceae	g__Sphingomicrobium	s__
K00548	K00548	5-methyltetrahydrofolate--homocysteine methyltransferase [EC:2.1.1.13]	12C16O_48h_50_P10_coass_k141_3281444	12C16O_48h_50_P10_coass_bin.20_12C16O_48h_50_P10_coass_k141_3281444_22	d__Bacteria;p__Gemmatimonadota;c__Gemmatimonadetes;o__Gemmatimonadales;f__Gemmatimonadaceae;g__UBA4720;s__	12C16O_48h_50_P10_coass_bin_20	Vitamin B12 dependent methionine synthase, activation domain [PF02965.19]; Homocysteine S-methyltransferase [PF02574.18]; Pterin binding enzyme [PF00809.24]; B12 binding domain [PF02607.19]	metH	methionine synthase	dependent		PF02574,PF02965	2.1.1.13	d__Bacteria	p__Gemmatimonadota	c__Gemmatimonadetes	o__Gemmatimonadales	f__Gemmatimonadaceae	g__UBA4720	s__
K00548	K00548	5-methyltetrahydrofolate--homocysteine methyltransferase [EC:2.1.1.13]	12C16O_48h_50_P10_coass_k141_2996490	12C16O_48h_50_P10_coass_bin.25_12C16O_48h_50_P10_coass_k141_2996490_6	d__Bacteria;p__Actinobacteriota;c__Thermoleophilia;o__Gaiellales;f__Gaiellaceae;g__JACVRM01;s__	12C16O_48h_50_P10_coass_bin_25	Vitamin B12 dependent methionine synthase, activation domain [PF02965.19]; Homocysteine S-methyltransferase [PF02574.18]; Pterin binding enzyme [PF00809.24]; B12 binding domain [PF02607.19]	metH	methionine synthase	dependent		PF02574,PF02965	2.1.1.13	d__Bacteria	p__Actinobacteriota	c__Thermoleophilia	o__Gaiellales	f__Gaiellaceae	g__JACVRM01	s__
K00548	K00548	5-methyltetrahydrofolate--homocysteine methyltransferase [EC:2.1.1.13]	12C16O_48h_50_P10_coass_k141_730637	12C16O_48h_50_P10_coass_bin.27_12C16O_48h_50_P10_coass_k141_730637_10	d__Bacteria;p__Proteobacteria;c__Alphaproteobacteria;o__Rhizobiales;f__Beijerinckiaceae;g__Microvirga;s__	12C16O_48h_50_P10_coass_bin_27	Vitamin B12 dependent methionine synthase, activation domain [PF02965.19]; Homocysteine S-methyltransferase [PF02574.18]; Pterin binding enzyme [PF00809.24]; B12 binding domain [PF02607.19]; B12 binding domain [PF02310.21]	metH	methionine synthase	dependent		PF02574,PF02965	2.1.1.13	d__Bacteria	p__Proteobacteria	c__Alphaproteobacteria	o__Rhizobiales	f__Beijerinckiaceae	g__Microvirga	s__
K00548	K00548	5-methyltetrahydrofolate--homocysteine methyltransferase [EC:2.1.1.13]	12C16O_48h_50_P10_coass_k141_1665821	12C16O_48h_50_P10_coass_bin.29_12C16O_48h_50_P10_coass_k141_1665821_4	d__Bacteria;p__Gemmatimonadota;c__Gemmatimonadetes;o__Longimicrobiales;f__Longimicrobiaceae;g__;s__	12C16O_48h_50_P10_coass_bin_29	Vitamin B12 dependent methionine synthase, activation domain [PF02965.19]; B12 binding domain [PF02607.19]	metH	methionine synthase	dependent		PF02574,PF02965	2.1.1.13	d__Bacteria	p__Gemmatimonadota	c__Gemmatimonadetes	o__Longimicrobiales	f__Longimicrobiaceae	g__	s__
K00548	K00548	5-methyltetrahydrofolate--homocysteine methyltransferase [EC:2.1.1.13]	12C16O_48h_50_P10_coass_k141_3871548	12C16O_48h_50_P10_coass_bin.29_12C16O_48h_50_P10_coass_k141_3871548_3	d__Bacteria;p__Gemmatimonadota;c__Gemmatimonadetes;o__Longimicrobiales;f__Longimicrobiaceae;g__;s__	12C16O_48h_50_P10_coass_bin_29	Homocysteine S-methyltransferase [PF02574.18]; Pterin binding enzyme [PF00809.24]	metH	methionine synthase	dependent		PF02574,PF02965	2.1.1.13	d__Bacteria	p__Gemmatimonadota	c__Gemmatimonadetes	o__Longimicrobiales	f__Longimicrobiaceae	g__	s__
K00548	K00548	5-methyltetrahydrofolate--homocysteine methyltransferase [EC:2.1.1.13]	12C16O_48h_50_P10_coass_k141_444981	12C16O_48h_50_P10_coass_bin.30_12C16O_48h_50_P10_coass_k141_444981_1	d__Bacteria;p__Proteobacteria;c__Gammaproteobacteria;o__Acidiferrobacterales;f__Sulfurifustaceae;g__Sulfurifustis;s__	12C16O_48h_50_P10_coass_bin_30	Vitamin B12 dependent methionine synthase, activation domain [PF02965.19]; Pterin binding enzyme [PF00809.24]; B12 binding domain [PF02607.19]; B12 binding domain [PF02310.21]	metH	methionine synthase	dependent		PF02574,PF02965	2.1.1.13	d__Bacteria	p__Proteobacteria	c__Gammaproteobacteria	o__Acidiferrobacterales	f__Sulfurifustaceae	g__Sulfurifustis	s__
K00548	K00548	5-methyltetrahydrofolate--homocysteine methyltransferase [EC:2.1.1.13]	12C16O_48h_50_P10_coass_k141_89380	12C16O_48h_50_P10_coass_bin.30_12C16O_48h_50_P10_coass_k141_89380_1	d__Bacteria;p__Proteobacteria;c__Gammaproteobacteria;o__Acidiferrobacterales;f__Sulfurifustaceae;g__Sulfurifustis;s__	12C16O_48h_50_P10_coass_bin_30	Homocysteine S-methyltransferase [PF02574.18]	metH	methionine synthase	dependent		PF02574,PF02965	2.1.1.13	d__Bacteria	p__Proteobacteria	c__Gammaproteobacteria	o__Acidiferrobacterales	f__Sulfurifustaceae	g__Sulfurifustis	s__
K00548	K00548	5-methyltetrahydrofolate--homocysteine methyltransferase [EC:2.1.1.13]	12C16O_48h_50_P10_coass_k141_1136351	12C16O_48h_50_P10_coass_bin.36_12C16O_48h_50_P10_coass_k141_1136351_29	d__Bacteria;p__Proteobacteria;c__Alphaproteobacteria;o__Rhizobiales;f__Xanthobacteraceae;g__Bradyrhizobium;s__	12C16O_48h_50_P10_coass_bin_36	Vitamin B12 dependent methionine synthase, activation domain [PF02965.19]; Homocysteine S-methyltransferase [PF02574.18]; Pterin binding enzyme [PF00809.24]; B12 binding domain [PF02607.19]; B12 binding domain [PF02310.21]	metH	methionine synthase	dependent		PF02574,PF02965	2.1.1.13	d__Bacteria	p__Proteobacteria	c__Alphaproteobacteria	o__Rhizobiales	f__Xanthobacteraceae	g__Bradyrhizobium	s__
K00548	K00548	5-methyltetrahydrofolate--homocysteine methyltransferase [EC:2.1.1.13]	12C16O_48h_50_P10_coass_k141_2029795	12C16O_48h_50_P10_coass_bin.38_12C16O_48h_50_P10_coass_k141_2029795_4	d__Bacteria;p__Actinobacteriota;c__Thermoleophilia;o__Gaiellales;f__Gaiellaceae;g__;s__	12C16O_48h_50_P10_coass_bin_38	Vitamin B12 dependent methionine synthase, activation domain [PF02965.19]; B12 binding domain [PF02310.21]; B12 binding domain [PF02607.19]	metH	methionine synthase	dependent		PF02574,PF02965	2.1.1.13	d__Bacteria	p__Actinobacteriota	c__Thermoleophilia	o__Gaiellales	f__Gaiellaceae	g__	s__
K00548	K00548	5-methyltetrahydrofolate--homocysteine methyltransferase [EC:2.1.1.13]	12C16O_48h_50_P10_coass_k141_4578588	12C16O_48h_50_P10_coass_bin.38_12C16O_48h_50_P10_coass_k141_4578588_4	d__Bacteria;p__Actinobacteriota;c__Thermoleophilia;o__Gaiellales;f__Gaiellaceae;g__;s__	12C16O_48h_50_P10_coass_bin_38	Homocysteine S-methyltransferase [PF02574.18]; Pterin binding enzyme [PF00809.24]; B12 binding domain [PF02607.19]	metH	methionine synthase	dependent		PF02574,PF02965	2.1.1.13	d__Bacteria	p__Actinobacteriota	c__Thermoleophilia	o__Gaiellales	f__Gaiellaceae	g__	s__
K00548	K00548	5-methyltetrahydrofolate--homocysteine methyltransferase [EC:2.1.1.13]	12C16O_48h_50_P10_coass_k141_175688	12C16O_48h_50_P10_coass_bin.39_12C16O_48h_50_P10_coass_k141_175688_2	d__Bacteria;p__Proteobacteria;c__Alphaproteobacteria;o__Sphingomonadales;f__Sphingomonadaceae;g__Sphingomicrobium;s__	12C16O_48h_50_P10_coass_bin_39	Homocysteine S-methyltransferase [PF02574.18]	metH	methionine synthase	dependent		PF02574,PF02965	2.1.1.13	d__Bacteria	p__Proteobacteria	c__Alphaproteobacteria	o__Sphingomonadales	f__Sphingomonadaceae	g__Sphingomicrobium	s__
K00548	K00548	5-methyltetrahydrofolate--homocysteine methyltransferase [EC:2.1.1.13]	12C16O_48h_50_P10_coass_k141_2617182	12C16O_48h_50_P10_coass_bin.41_12C16O_48h_50_P10_coass_k141_2617182_1	d__Bacteria;p__Gemmatimonadota;c__Gemmatimonadetes;o__Gemmatimonadales;f__GWC2-71-9;g__DSTP01;s__	12C16O_48h_50_P10_coass_bin_41	Vitamin B12 dependent methionine synthase, activation domain [PF02965.19]; Homocysteine S-methyltransferase [PF02574.18]; Pterin binding enzyme [PF00809.24]; B12 binding domain [PF02607.19]; B12 binding domain [PF02310.21]	metH	methionine synthase	dependent		PF02574,PF02965	2.1.1.13	d__Bacteria	p__Gemmatimonadota	c__Gemmatimonadetes	o__Gemmatimonadales	f__GWC2-71-9	g__DSTP01	s__
K00548	K00548	5-methyltetrahydrofolate--homocysteine methyltransferase [EC:2.1.1.13]	12C16O_48h_50_P10_coass_k141_2603982	12C16O_48h_50_P10_coass_bin.43_12C16O_48h_50_P10_coass_k141_2603982_2	d__Bacteria;p__Actinobacteriota;c__Rubrobacteria;o__Rubrobacterales;f__Rubrobacteraceae;g__;s__	12C16O_48h_50_P10_coass_bin_43	Vitamin B12 dependent methionine synthase, activation domain [PF02965.19]; Homocysteine S-methyltransferase [PF02574.18]; Pterin binding enzyme [PF00809.24]; B12 binding domain [PF02607.19]	metH	methionine synthase	dependent		PF02574,PF02965	2.1.1.13	d__Bacteria	p__Actinobacteriota	c__Rubrobacteria	o__Rubrobacterales	f__Rubrobacteraceae	g__	s__
K00548	K00548	5-methyltetrahydrofolate--homocysteine methyltransferase [EC:2.1.1.13]	12C16O_48h_50_P10_coass_k141_1993374	12C16O_48h_50_P10_coass_bin.9_12C16O_48h_50_P10_coass_k141_1993374_1	d__Bacteria;p__Actinobacteriota;c__Thermoleophilia;o__Solirubrobacterales;f__Solirubrobacteraceae;g__;s__	12C16O_48h_50_P10_coass_bin_9	Homocysteine S-methyltransferase [PF02574.18]	metH	methionine synthase	dependent		PF02574,PF02965	2.1.1.13	d__Bacteria	p__Actinobacteriota	c__Thermoleophilia	o__Solirubrobacterales	f__Solirubrobacteraceae	g__	s__
K00548	K00548	5-methyltetrahydrofolate--homocysteine methyltransferase [EC:2.1.1.13]	12C16O_48h_50_P10_coass_k141_2856151	12C16O_48h_50_P10_coass_bin.9_12C16O_48h_50_P10_coass_k141_2856151_7	d__Bacteria;p__Actinobacteriota;c__Thermoleophilia;o__Solirubrobacterales;f__Solirubrobacteraceae;g__;s__	12C16O_48h_50_P10_coass_bin_9	Vitamin B12 dependent methionine synthase, activation domain [PF02965.19]; Pterin binding enzyme [PF00809.24]; B12 binding domain [PF02607.19]	metH	methionine synthase	dependent		PF02574,PF02965	2.1.1.13	d__Bacteria	p__Actinobacteriota	c__Thermoleophilia	o__Solirubrobacterales	f__Solirubrobacteraceae	g__	s__
K00548	K00548	5-methyltetrahydrofolate--homocysteine methyltransferase [EC:2.1.1.13]	12C16O_48h_50_P13_coass_k141_2275321	12C16O_48h_50_P13_coass_bin.11_12C16O_48h_50_P13_coass_k141_2275321_1	d__Bacteria;p__Actinobacteriota;c__UBA4738;o__AC-67;f__;g__;s__	12C16O_48h_50_P13_coass_bin_11	Vitamin B12 dependent methionine synthase, activation domain [PF02965.19]; Pterin binding enzyme [PF00809.24]; B12 binding domain [PF02607.19]	metH	methionine synthase	dependent		PF02574,PF02965	2.1.1.13	d__Bacteria	p__Actinobacteriota	c__UBA4738	o__AC-67	f__	g__	s__
K00548	K00548	5-methyltetrahydrofolate--homocysteine methyltransferase [EC:2.1.1.13]	12C16O_48h_50_P13_coass_k141_1493986	12C16O_48h_50_P13_coass_bin.24_12C16O_48h_50_P13_coass_k141_1493986_9	d__Bacteria;p__Actinobacteriota;c__Thermoleophilia;o__Solirubrobacterales;f__70-9;g__VAYN01;s__	12C16O_48h_50_P13_coass_bin_24	Vitamin B12 dependent methionine synthase, activation domain [PF02965.19]; Homocysteine S-methyltransferase [PF02574.18]; Pterin binding enzyme [PF00809.24]; B12 binding domain [PF02607.19]	metH	methionine synthase	dependent		PF02574,PF02965	2.1.1.13	d__Bacteria	p__Actinobacteriota	c__Thermoleophilia	o__Solirubrobacterales	f__70-9	g__VAYN01	s__
K00548	K00548	5-methyltetrahydrofolate--homocysteine methyltransferase [EC:2.1.1.13]	12C16O_48h_50_P13_coass_k141_114927	12C16O_48h_50_P13_coass_bin.25_12C16O_48h_50_P13_coass_k141_114927_3	d__Bacteria;p__Proteobacteria;c__Alphaproteobacteria;o__Sphingomonadales;f__Sphingomonadaceae;g__Sphingomicrobium;s__	12C16O_48h_50_P13_coass_bin_25	Homocysteine S-methyltransferase [PF02574.18]	metH	methionine synthase	dependent		PF02574,PF02965	2.1.1.13	d__Bacteria	p__Proteobacteria	c__Alphaproteobacteria	o__Sphingomonadales	f__Sphingomonadaceae	g__Sphingomicrobium	s__
K00548	K00548	5-methyltetrahydrofolate--homocysteine methyltransferase [EC:2.1.1.13]	12C16O_48h_50_P13_coass_k141_114927	12C16O_48h_50_P13_coass_bin.25_12C16O_48h_50_P13_coass_k141_114927_4	d__Bacteria;p__Proteobacteria;c__Alphaproteobacteria;o__Sphingomonadales;f__Sphingomonadaceae;g__Sphingomicrobium;s__	12C16O_48h_50_P13_coass_bin_25	Vitamin B12 dependent methionine synthase, activation domain [PF02965.19]; Pterin binding enzyme [PF00809.24]; B12 binding domain [PF02607.19]; B12 binding domain [PF02310.21]	metH	methionine synthase	dependent		PF02574,PF02965	2.1.1.13	d__Bacteria	p__Proteobacteria	c__Alphaproteobacteria	o__Sphingomonadales	f__Sphingomonadaceae	g__Sphingomicrobium	s__
K00548	K00548	5-methyltetrahydrofolate--homocysteine methyltransferase [EC:2.1.1.13]	12C16O_48h_50_P13_coass_k141_2565084	12C16O_48h_50_P13_coass_bin.27_12C16O_48h_50_P13_coass_k141_2565084_7	d__Bacteria;p__Proteobacteria;c__Alphaproteobacteria;o__Sphingomonadales;f__Sphingomonadaceae;g__Sphingomicrobium;s__	12C16O_48h_50_P13_coass_bin_27	Homocysteine S-methyltransferase [PF02574.18]	metH	methionine synthase	dependent		PF02574,PF02965	2.1.1.13	d__Bacteria	p__Proteobacteria	c__Alphaproteobacteria	o__Sphingomonadales	f__Sphingomonadaceae	g__Sphingomicrobium	s__
K00548	K00548	5-methyltetrahydrofolate--homocysteine methyltransferase [EC:2.1.1.13]	12C16O_48h_50_P13_coass_k141_2565084	12C16O_48h_50_P13_coass_bin.27_12C16O_48h_50_P13_coass_k141_2565084_8	d__Bacteria;p__Proteobacteria;c__Alphaproteobacteria;o__Sphingomonadales;f__Sphingomonadaceae;g__Sphingomicrobium;s__	12C16O_48h_50_P13_coass_bin_27	Vitamin B12 dependent methionine synthase, activation domain [PF02965.19]; Pterin binding enzyme [PF00809.24]; B12 binding domain [PF02310.21]; B12 binding domain [PF02607.19]	metH	methionine synthase	dependent		PF02574,PF02965	2.1.1.13	d__Bacteria	p__Proteobacteria	c__Alphaproteobacteria	o__Sphingomonadales	f__Sphingomonadaceae	g__Sphingomicrobium	s__
K00548	K00548	5-methyltetrahydrofolate--homocysteine methyltransferase [EC:2.1.1.13]	12C16O_48h_50_P13_coass_k141_3951171	12C16O_48h_50_P13_coass_bin.30_12C16O_48h_50_P13_coass_k141_3951171_16	d__Bacteria;p__Actinobacteriota;c__Thermoleophilia;o__Solirubrobacterales;f__Solirubrobacteraceae;g__;s__	12C16O_48h_50_P13_coass_bin_30	Homocysteine S-methyltransferase [PF02574.18]; Vitamin B12 dependent methionine synthase, activation domain [PF02965.19]; Pterin binding enzyme [PF00809.24]; B12 binding domain [PF02607.19]	metH	methionine synthase	dependent		PF02574,PF02965	2.1.1.13	d__Bacteria	p__Actinobacteriota	c__Thermoleophilia	o__Solirubrobacterales	f__Solirubrobacteraceae	g__	s__
K00548	K00548	5-methyltetrahydrofolate--homocysteine methyltransferase [EC:2.1.1.13]	12C16O_48h_50_P13_coass_k141_279477	12C16O_48h_50_P13_coass_bin.32_12C16O_48h_50_P13_coass_k141_279477_15	d__Bacteria;p__Chloroflexota;c__Ellin6529;o__CSP1-4;f__CSP1-4;g__;s__	12C16O_48h_50_P13_coass_bin_32	Vitamin B12 dependent methionine synthase, activation domain [PF02965.19]; Homocysteine S-methyltransferase [PF02574.18]; Pterin binding enzyme [PF00809.24]; B12 binding domain [PF02607.19]; B12 binding domain [PF02310.21]	metH	methionine synthase	dependent		PF02574,PF02965	2.1.1.13	d__Bacteria	p__Chloroflexota	c__Ellin6529	o__CSP1-4	f__CSP1-4	g__	s__
K00548	K00548	5-methyltetrahydrofolate--homocysteine methyltransferase [EC:2.1.1.13]	12C16O_48h_50_unf_k141_3314701	12C16O_48h_50_unf_bin.12_12C16O_48h_50_unf_k141_3314701_1	d__Bacteria;p__Actinobacteriota;c__UBA4738;o__AC-67;f__;g__;s__	12C16O_48h_50_unf_bin_12	Vitamin B12 dependent methionine synthase, activation domain [PF02965.19]; Pterin binding enzyme [PF00809.24]; B12 binding domain [PF02310.21]; B12 binding domain [PF02607.19]	metH	methionine synthase	dependent		PF02574,PF02965	2.1.1.13	d__Bacteria	p__Actinobacteriota	c__UBA4738	o__AC-67	f__	g__	s__
K00548	K00548	5-methyltetrahydrofolate--homocysteine methyltransferase [EC:2.1.1.13]	12C16O_48h_50_unf_k141_2889036	12C16O_48h_50_unf_bin.15_12C16O_48h_50_unf_k141_2889036_1	d__Bacteria;p__Proteobacteria;c__Alphaproteobacteria;o__Rhizobiales;f__Beijerinckiaceae;g__Microvirga;s__	12C16O_48h_50_unf_bin_15	Homocysteine S-methyltransferase [PF02574.18]; Pterin binding enzyme [PF00809.24]; B12 binding domain [PF02607.19]	metH	methionine synthase	dependent		PF02574,PF02965	2.1.1.13	d__Bacteria	p__Proteobacteria	c__Alphaproteobacteria	o__Rhizobiales	f__Beijerinckiaceae	g__Microvirga	s__
K00548	K00548	5-methyltetrahydrofolate--homocysteine methyltransferase [EC:2.1.1.13]	12C16O_48h_50_unf_k141_385129	12C16O_48h_50_unf_bin.15_12C16O_48h_50_unf_k141_385129_3	d__Bacteria;p__Proteobacteria;c__Alphaproteobacteria;o__Rhizobiales;f__Beijerinckiaceae;g__Microvirga;s__	12C16O_48h_50_unf_bin_15	Vitamin B12 dependent methionine synthase, activation domain [PF02965.19]; Pterin binding enzyme [PF00809.24]; B12 binding domain [PF02607.19]; B12 binding domain [PF02310.21]	metH	methionine synthase	dependent		PF02574,PF02965	2.1.1.13	d__Bacteria	p__Proteobacteria	c__Alphaproteobacteria	o__Rhizobiales	f__Beijerinckiaceae	g__Microvirga	s__
K00548	K00548	5-methyltetrahydrofolate--homocysteine methyltransferase [EC:2.1.1.13]	12C16O_48h_50_unf_k141_1834600	12C16O_48h_50_unf_bin.16_12C16O_48h_50_unf_k141_1834600_1	d__Archaea;p__Thermoproteota;c__Nitrososphaeria;o__Nitrososphaerales;f__Nitrososphaeraceae;g__Nitrososphaera;s__	12C16O_48h_50_unf_bin_16	Vitamin B12 dependent methionine synthase, activation domain [PF02965.19]; Pterin binding enzyme [PF00809.24]; B12 binding domain [PF02310.21]; B12 binding domain [PF02607.19]	metH	methionine synthase	dependent		PF02574,PF02965	2.1.1.13	d__Archaea	p__Thermoproteota	c__Nitrososphaeria	o__Nitrososphaerales	f__Nitrososphaeraceae	g__Nitrososphaera	s__
K00548	K00548	5-methyltetrahydrofolate--homocysteine methyltransferase [EC:2.1.1.13]	12C16O_48h_50_unf_k141_1834600	12C16O_48h_50_unf_bin.16_12C16O_48h_50_unf_k141_1834600_3	d__Archaea;p__Thermoproteota;c__Nitrososphaeria;o__Nitrososphaerales;f__Nitrososphaeraceae;g__Nitrososphaera;s__	12C16O_48h_50_unf_bin_16	Homocysteine S-methyltransferase [PF02574.18]	metH	methionine synthase	dependent		PF02574,PF02965	2.1.1.13	d__Archaea	p__Thermoproteota	c__Nitrososphaeria	o__Nitrososphaerales	f__Nitrososphaeraceae	g__Nitrososphaera	s__
K00548	K00548	5-methyltetrahydrofolate--homocysteine methyltransferase [EC:2.1.1.13]	12C16O_48h_50_unf_k141_5403250	12C16O_48h_50_unf_bin.17_12C16O_48h_50_unf_k141_5403250_9	d__Bacteria;p__Gemmatimonadota;c__Gemmatimonadetes;o__Gemmatimonadales;f__Gemmatimonadaceae;g__UBA4720;s__	12C16O_48h_50_unf_bin_17	Vitamin B12 dependent methionine synthase, activation domain [PF02965.19]; Homocysteine S-methyltransferase [PF02574.18]; Pterin binding enzyme [PF00809.24]; B12 binding domain [PF02607.19]	metH	methionine synthase	dependent		PF02574,PF02965	2.1.1.13	d__Bacteria	p__Gemmatimonadota	c__Gemmatimonadetes	o__Gemmatimonadales	f__Gemmatimonadaceae	g__UBA4720	s__
K00548	K00548	5-methyltetrahydrofolate--homocysteine methyltransferase [EC:2.1.1.13]	12C16O_48h_50_unf_k141_3819954	12C16O_48h_50_unf_bin.20_12C16O_48h_50_unf_k141_3819954_2	d__Archaea;p__Thermoproteota;c__Nitrososphaeria;o__Nitrososphaerales;f__Nitrososphaeraceae;g__TH5893;s__	12C16O_48h_50_unf_bin_20	Homocysteine S-methyltransferase [PF02574.18]	metH	methionine synthase	dependent		PF02574,PF02965	2.1.1.13	d__Archaea	p__Thermoproteota	c__Nitrososphaeria	o__Nitrososphaerales	f__Nitrososphaeraceae	g__TH5893	s__
K00548	K00548	5-methyltetrahydrofolate--homocysteine methyltransferase [EC:2.1.1.13]	12C16O_48h_50_unf_k141_3819954	12C16O_48h_50_unf_bin.20_12C16O_48h_50_unf_k141_3819954_3	d__Archaea;p__Thermoproteota;c__Nitrososphaeria;o__Nitrososphaerales;f__Nitrososphaeraceae;g__TH5893;s__	12C16O_48h_50_unf_bin_20	Vitamin B12 dependent methionine synthase, activation domain [PF02965.19]; Pterin binding enzyme [PF00809.24]; B12 binding domain [PF02607.19]	metH	methionine synthase	dependent		PF02574,PF02965	2.1.1.13	d__Archaea	p__Thermoproteota	c__Nitrososphaeria	o__Nitrososphaerales	f__Nitrososphaeraceae	g__TH5893	s__
K00548	K00548	5-methyltetrahydrofolate--homocysteine methyltransferase [EC:2.1.1.13]	12C16O_48h_50_unf_k141_1233235	12C16O_48h_50_unf_bin.28_12C16O_48h_50_unf_k141_1233235_1	d__Bacteria;p__Gemmatimonadota;c__Gemmatimonadetes;o__Gemmatimonadales;f__GWC2-71-9;g__JACDDX01;s__	12C16O_48h_50_unf_bin_28	Homocysteine S-methyltransferase [PF02574.18]	metH	methionine synthase	dependent		PF02574,PF02965	2.1.1.13	d__Bacteria	p__Gemmatimonadota	c__Gemmatimonadetes	o__Gemmatimonadales	f__GWC2-71-9	g__JACDDX01	s__
K00548	K00548	5-methyltetrahydrofolate--homocysteine methyltransferase [EC:2.1.1.13]	12C16O_48h_50_unf_k141_3463260	12C16O_48h_50_unf_bin.28_12C16O_48h_50_unf_k141_3463260_6	d__Bacteria;p__Gemmatimonadota;c__Gemmatimonadetes;o__Gemmatimonadales;f__GWC2-71-9;g__JACDDX01;s__	12C16O_48h_50_unf_bin_28	Vitamin B12 dependent methionine synthase, activation domain [PF02965.19]; B12 binding domain [PF02310.21]; B12 binding domain [PF02607.19]	metH	methionine synthase	dependent		PF02574,PF02965	2.1.1.13	d__Bacteria	p__Gemmatimonadota	c__Gemmatimonadetes	o__Gemmatimonadales	f__GWC2-71-9	g__JACDDX01	s__
K00548	K00548	5-methyltetrahydrofolate--homocysteine methyltransferase [EC:2.1.1.13]	12C16O_48h_50_unf_k141_261040	12C16O_48h_50_unf_bin.33_12C16O_48h_50_unf_k141_261040_7	d__Bacteria;p__Myxococcota;c__Myxococcia;o__Myxococcales;f__40CM-4-68-19;g__40CM-4-68-19;s__	12C16O_48h_50_unf_bin_33	Vitamin B12 dependent methionine synthase, activation domain [PF02965.19]; Homocysteine S-methyltransferase [PF02574.18]; Pterin binding enzyme [PF00809.24]; B12 binding domain [PF02310.21]; B12 binding domain [PF02607.19]	metH	methionine synthase	dependent		PF02574,PF02965	2.1.1.13	d__Bacteria	p__Myxococcota	c__Myxococcia	o__Myxococcales	f__40CM-4-68-19	g__40CM-4-68-19	s__
K00548	K00548	5-methyltetrahydrofolate--homocysteine methyltransferase [EC:2.1.1.13]	12C16O_48h_50_unf_k141_670604	12C16O_48h_50_unf_bin.40_12C16O_48h_50_unf_k141_670604_52	d__Bacteria;p__Actinobacteriota;c__Actinomycetia;o__Propionibacteriales;f__Propionibacteriaceae;g__Friedmanniella;s__	12C16O_48h_50_unf_bin_40	Vitamin B12 dependent methionine synthase, activation domain [PF02965.19]; Homocysteine S-methyltransferase [PF02574.18]; Pterin binding enzyme [PF00809.24]; B12 binding domain [PF02310.21]; B12 binding domain [PF02607.19]	metH	methionine synthase	dependent		PF02574,PF02965	2.1.1.13	d__Bacteria	p__Actinobacteriota	c__Actinomycetia	o__Propionibacteriales	f__Propionibacteriaceae	g__Friedmanniella	s__
K00548	K00548	5-methyltetrahydrofolate--homocysteine methyltransferase [EC:2.1.1.13]	12C16O_48h_50_unf_k141_1438591	12C16O_48h_50_unf_bin.43_12C16O_48h_50_unf_k141_1438591_6	d__Bacteria;p__Proteobacteria;c__Alphaproteobacteria;o__Rhizobiales;f__Xanthobacteraceae;g__;s__	12C16O_48h_50_unf_bin_43	Vitamin B12 dependent methionine synthase, activation domain [PF02965.19]; Homocysteine S-methyltransferase [PF02574.18]; Pterin binding enzyme [PF00809.24]; B12 binding domain [PF02607.19]; B12 binding domain [PF02310.21]	metH	methionine synthase	dependent		PF02574,PF02965	2.1.1.13	d__Bacteria	p__Proteobacteria	c__Alphaproteobacteria	o__Rhizobiales	f__Xanthobacteraceae	g__	s__
K00548	K00548	5-methyltetrahydrofolate--homocysteine methyltransferase [EC:2.1.1.13]	12C16O_48h_50_unf_k141_33289	12C16O_48h_50_unf_bin.45_12C16O_48h_50_unf_k141_33289_35	d__Bacteria;p__Proteobacteria;c__Alphaproteobacteria;o__Sphingomonadales;f__Sphingomonadaceae;g__Sphingomicrobium;s__	12C16O_48h_50_unf_bin_45	Homocysteine S-methyltransferase [PF02574.18]	metH	methionine synthase	dependent		PF02574,PF02965	2.1.1.13	d__Bacteria	p__Proteobacteria	c__Alphaproteobacteria	o__Sphingomonadales	f__Sphingomonadaceae	g__Sphingomicrobium	s__
K00548	K00548	5-methyltetrahydrofolate--homocysteine methyltransferase [EC:2.1.1.13]	12C16O_48h_50_unf_k141_33289	12C16O_48h_50_unf_bin.45_12C16O_48h_50_unf_k141_33289_36	d__Bacteria;p__Proteobacteria;c__Alphaproteobacteria;o__Sphingomonadales;f__Sphingomonadaceae;g__Sphingomicrobium;s__	12C16O_48h_50_unf_bin_45	Vitamin B12 dependent methionine synthase, activation domain [PF02965.19]; Pterin binding enzyme [PF00809.24]; B12 binding domain [PF02310.21]; B12 binding domain [PF02607.19]	metH	methionine synthase	dependent		PF02574,PF02965	2.1.1.13	d__Bacteria	p__Proteobacteria	c__Alphaproteobacteria	o__Sphingomonadales	f__Sphingomonadaceae	g__Sphingomicrobium	s__
K00548	K00548	5-methyltetrahydrofolate--homocysteine methyltransferase [EC:2.1.1.13]	12C16O_72h_100_P08_coass_k141_1997801	12C16O_72h_100_P08_coass_bin.1_12C16O_72h_100_P08_coass_k141_1997801_1	d__Bacteria;p__Myxococcota;c__Myxococcia;o__Myxococcales;f__40CM-4-68-19;g__40CM-4-68-19;s__	12C16O_72h_100_P08_coass_bin_1	Homocysteine S-methyltransferase [PF02574.18]	metH	methionine synthase	dependent		PF02574,PF02965	2.1.1.13	d__Bacteria	p__Myxococcota	c__Myxococcia	o__Myxococcales	f__40CM-4-68-19	g__40CM-4-68-19	s__
K00548	K00548	5-methyltetrahydrofolate--homocysteine methyltransferase [EC:2.1.1.13]	12C16O_72h_100_P08_coass_k141_2964671	12C16O_72h_100_P08_coass_bin.1_12C16O_72h_100_P08_coass_k141_2964671_1	d__Bacteria;p__Myxococcota;c__Myxococcia;o__Myxococcales;f__40CM-4-68-19;g__40CM-4-68-19;s__	12C16O_72h_100_P08_coass_bin_1	Vitamin B12 dependent methionine synthase, activation domain [PF02965.19]; Pterin binding enzyme [PF00809.24]; B12 binding domain [PF02310.21]; B12 binding domain [PF02607.19]	metH	methionine synthase	dependent		PF02574,PF02965	2.1.1.13	d__Bacteria	p__Myxococcota	c__Myxococcia	o__Myxococcales	f__40CM-4-68-19	g__40CM-4-68-19	s__
K00548	K00548	5-methyltetrahydrofolate--homocysteine methyltransferase [EC:2.1.1.13]	12C16O_72h_100_P08_coass_k141_3165294	12C16O_72h_100_P08_coass_bin.10_12C16O_72h_100_P08_coass_k141_3165294_8	d__Archaea;p__Thermoproteota;c__Nitrososphaeria;o__Nitrososphaerales;f__Nitrososphaeraceae;g__TH5893;s__	12C16O_72h_100_P08_coass_bin_10	Homocysteine S-methyltransferase [PF02574.18]	metH	methionine synthase	dependent		PF02574,PF02965	2.1.1.13	d__Archaea	p__Thermoproteota	c__Nitrososphaeria	o__Nitrososphaerales	f__Nitrososphaeraceae	g__TH5893	s__
K00548	K00548	5-methyltetrahydrofolate--homocysteine methyltransferase [EC:2.1.1.13]	12C16O_72h_100_P08_coass_k141_3165294	12C16O_72h_100_P08_coass_bin.10_12C16O_72h_100_P08_coass_k141_3165294_9	d__Archaea;p__Thermoproteota;c__Nitrososphaeria;o__Nitrososphaerales;f__Nitrososphaeraceae;g__TH5893;s__	12C16O_72h_100_P08_coass_bin_10	Vitamin B12 dependent methionine synthase, activation domain [PF02965.19]; Pterin binding enzyme [PF00809.24]; B12 binding domain [PF02607.19]	metH	methionine synthase	dependent		PF02574,PF02965	2.1.1.13	d__Archaea	p__Thermoproteota	c__Nitrososphaeria	o__Nitrososphaerales	f__Nitrososphaeraceae	g__TH5893	s__
K00548	K00548	5-methyltetrahydrofolate--homocysteine methyltransferase [EC:2.1.1.13]	12C16O_72h_100_P08_coass_k141_1129886	12C16O_72h_100_P08_coass_bin.2_12C16O_72h_100_P08_coass_k141_1129886_1	d__Bacteria;p__Actinobacteriota;c__Actinomycetia;o__Actinomycetales;f__Dermatophilaceae;g__Ornithinibacter;s__	12C16O_72h_100_P08_coass_bin_2	Vitamin B12 dependent methionine synthase, activation domain [PF02965.19]; B12 binding domain [PF02607.19]; Pterin binding enzyme [PF00809.24]; B12 binding domain [PF02310.21]	metH	methionine synthase	dependent		PF02574,PF02965	2.1.1.13	d__Bacteria	p__Actinobacteriota	c__Actinomycetia	o__Actinomycetales	f__Dermatophilaceae	g__Ornithinibacter	s__
K00548	K00548	5-methyltetrahydrofolate--homocysteine methyltransferase [EC:2.1.1.13]	12C16O_72h_100_P08_coass_k141_1599680	12C16O_72h_100_P08_coass_bin.2_12C16O_72h_100_P08_coass_k141_1599680_8	d__Bacteria;p__Actinobacteriota;c__Actinomycetia;o__Actinomycetales;f__Dermatophilaceae;g__Ornithinibacter;s__	12C16O_72h_100_P08_coass_bin_2	Homocysteine S-methyltransferase [PF02574.18]; Pterin binding enzyme [PF00809.24]	metH	methionine synthase	dependent		PF02574,PF02965	2.1.1.13	d__Bacteria	p__Actinobacteriota	c__Actinomycetia	o__Actinomycetales	f__Dermatophilaceae	g__Ornithinibacter	s__
K00548	K00548	5-methyltetrahydrofolate--homocysteine methyltransferase [EC:2.1.1.13]	12C16O_72h_100_P08_coass_k141_148562	12C16O_72h_100_P08_coass_bin.23_12C16O_72h_100_P08_coass_k141_148562_1	d__Bacteria;p__Proteobacteria;c__Alphaproteobacteria;o__Rhizobiales;f__Beijerinckiaceae;g__Microvirga;s__	12C16O_72h_100_P08_coass_bin_23	Vitamin B12 dependent methionine synthase, activation domain [PF02965.19]; B12 binding domain [PF02310.21]; B12 binding domain [PF02607.19]	metH	methionine synthase	dependent		PF02574,PF02965	2.1.1.13	d__Bacteria	p__Proteobacteria	c__Alphaproteobacteria	o__Rhizobiales	f__Beijerinckiaceae	g__Microvirga	s__
K00548	K00548	5-methyltetrahydrofolate--homocysteine methyltransferase [EC:2.1.1.13]	12C16O_72h_100_P08_coass_k141_1621417	12C16O_72h_100_P08_coass_bin.23_12C16O_72h_100_P08_coass_k141_1621417_15	d__Bacteria;p__Proteobacteria;c__Alphaproteobacteria;o__Rhizobiales;f__Beijerinckiaceae;g__Microvirga;s__	12C16O_72h_100_P08_coass_bin_23	Vitamin B12 dependent methionine synthase, activation domain [PF02965.19]; Pterin binding enzyme [PF00809.24]; B12 binding domain [PF02607.19]; B12 binding domain [PF02310.21]	metH	methionine synthase	dependent		PF02574,PF02965	2.1.1.13	d__Bacteria	p__Proteobacteria	c__Alphaproteobacteria	o__Rhizobiales	f__Beijerinckiaceae	g__Microvirga	s__
K00548	K00548	5-methyltetrahydrofolate--homocysteine methyltransferase [EC:2.1.1.13]	12C16O_72h_100_P08_coass_k141_984733	12C16O_72h_100_P08_coass_bin.23_12C16O_72h_100_P08_coass_k141_984733_1	d__Bacteria;p__Proteobacteria;c__Alphaproteobacteria;o__Rhizobiales;f__Beijerinckiaceae;g__Microvirga;s__	12C16O_72h_100_P08_coass_bin_23	Homocysteine S-methyltransferase [PF02574.18]	metH	methionine synthase	dependent		PF02574,PF02965	2.1.1.13	d__Bacteria	p__Proteobacteria	c__Alphaproteobacteria	o__Rhizobiales	f__Beijerinckiaceae	g__Microvirga	s__
K00548	K00548	5-methyltetrahydrofolate--homocysteine methyltransferase [EC:2.1.1.13]	12C16O_72h_100_P08_coass_k141_3303484	12C16O_72h_100_P08_coass_bin.29_12C16O_72h_100_P08_coass_k141_3303484_1	d__Bacteria;p__Proteobacteria;c__Alphaproteobacteria;o__Sphingomonadales;f__Sphingomonadaceae;g__Sphingomicrobium;s__	12C16O_72h_100_P08_coass_bin_29	Pterin binding enzyme [PF00809.24]; B12 binding domain [PF02607.19]	metH	methionine synthase	dependent		PF02574,PF02965	2.1.1.13	d__Bacteria	p__Proteobacteria	c__Alphaproteobacteria	o__Sphingomonadales	f__Sphingomonadaceae	g__Sphingomicrobium	s__
K00548	K00548	5-methyltetrahydrofolate--homocysteine methyltransferase [EC:2.1.1.13]	12C16O_72h_100_P08_coass_k141_3303484	12C16O_72h_100_P08_coass_bin.29_12C16O_72h_100_P08_coass_k141_3303484_2	d__Bacteria;p__Proteobacteria;c__Alphaproteobacteria;o__Sphingomonadales;f__Sphingomonadaceae;g__Sphingomicrobium;s__	12C16O_72h_100_P08_coass_bin_29	Homocysteine S-methyltransferase [PF02574.18]	metH	methionine synthase	dependent		PF02574,PF02965	2.1.1.13	d__Bacteria	p__Proteobacteria	c__Alphaproteobacteria	o__Sphingomonadales	f__Sphingomonadaceae	g__Sphingomicrobium	s__
K00548	K00548	5-methyltetrahydrofolate--homocysteine methyltransferase [EC:2.1.1.13]	12C16O_72h_100_P08_coass_k141_1234212	12C16O_72h_100_P08_coass_bin.6_12C16O_72h_100_P08_coass_k141_1234212_7	d__Bacteria;p__Proteobacteria;c__Alphaproteobacteria;o__Sphingomonadales;f__Sphingomonadaceae;g__Sphingomicrobium;s__	12C16O_72h_100_P08_coass_bin_6	Vitamin B12 dependent methionine synthase, activation domain [PF02965.19]; Pterin binding enzyme [PF00809.24]; B12 binding domain [PF02607.19]; B12 binding domain [PF02310.21]	metH	methionine synthase	dependent		PF02574,PF02965	2.1.1.13	d__Bacteria	p__Proteobacteria	c__Alphaproteobacteria	o__Sphingomonadales	f__Sphingomonadaceae	g__Sphingomicrobium	s__
K00548	K00548	5-methyltetrahydrofolate--homocysteine methyltransferase [EC:2.1.1.13]	12C16O_72h_100_P08_coass_k141_1234212	12C16O_72h_100_P08_coass_bin.6_12C16O_72h_100_P08_coass_k141_1234212_8	d__Bacteria;p__Proteobacteria;c__Alphaproteobacteria;o__Sphingomonadales;f__Sphingomonadaceae;g__Sphingomicrobium;s__	12C16O_72h_100_P08_coass_bin_6	Homocysteine S-methyltransferase [PF02574.18]	metH	methionine synthase	dependent		PF02574,PF02965	2.1.1.13	d__Bacteria	p__Proteobacteria	c__Alphaproteobacteria	o__Sphingomonadales	f__Sphingomonadaceae	g__Sphingomicrobium	s__
K00548	K00548	5-methyltetrahydrofolate--homocysteine methyltransferase [EC:2.1.1.13]	12C16O_72h_100_P14_coass_k141_1042537	12C16O_72h_100_P14_coass_bin.14_12C16O_72h_100_P14_coass_k141_1042537_2	d__Archaea;p__Thermoproteota;c__Nitrososphaeria;o__Nitrososphaerales;f__Nitrososphaeraceae;g__Nitrososphaera;s__	12C16O_72h_100_P14_coass_bin_14	Vitamin B12 dependent methionine synthase, activation domain [PF02965.19]; Pterin binding enzyme [PF00809.24]; B12 binding domain [PF02310.21]; B12 binding domain [PF02607.19]	metH	methionine synthase	dependent		PF02574,PF02965	2.1.1.13	d__Archaea	p__Thermoproteota	c__Nitrososphaeria	o__Nitrososphaerales	f__Nitrososphaeraceae	g__Nitrososphaera	s__
K00548	K00548	5-methyltetrahydrofolate--homocysteine methyltransferase [EC:2.1.1.13]	12C16O_72h_100_P14_coass_k141_1042537	12C16O_72h_100_P14_coass_bin.14_12C16O_72h_100_P14_coass_k141_1042537_4	d__Archaea;p__Thermoproteota;c__Nitrososphaeria;o__Nitrososphaerales;f__Nitrososphaeraceae;g__Nitrososphaera;s__	12C16O_72h_100_P14_coass_bin_14	Homocysteine S-methyltransferase [PF02574.18]	metH	methionine synthase	dependent		PF02574,PF02965	2.1.1.13	d__Archaea	p__Thermoproteota	c__Nitrososphaeria	o__Nitrososphaerales	f__Nitrososphaeraceae	g__Nitrososphaera	s__
K00548	K00548	5-methyltetrahydrofolate--homocysteine methyltransferase [EC:2.1.1.13]	12C16O_72h_100_P14_coass_k141_1934377	12C16O_72h_100_P14_coass_bin.25_12C16O_72h_100_P14_coass_k141_1934377_2	d__Archaea;p__Thermoproteota;c__Nitrososphaeria;o__Nitrososphaerales;f__Nitrososphaeraceae;g__TH5893;s__	12C16O_72h_100_P14_coass_bin_25	Vitamin B12 dependent methionine synthase, activation domain [PF02965.19]; Pterin binding enzyme [PF00809.24]; B12 binding domain [PF02607.19]	metH	methionine synthase	dependent		PF02574,PF02965	2.1.1.13	d__Archaea	p__Thermoproteota	c__Nitrososphaeria	o__Nitrososphaerales	f__Nitrososphaeraceae	g__TH5893	s__
K00548	K00548	5-methyltetrahydrofolate--homocysteine methyltransferase [EC:2.1.1.13]	12C16O_72h_100_P14_coass_k141_1934377	12C16O_72h_100_P14_coass_bin.25_12C16O_72h_100_P14_coass_k141_1934377_3	d__Archaea;p__Thermoproteota;c__Nitrososphaeria;o__Nitrososphaerales;f__Nitrososphaeraceae;g__TH5893;s__	12C16O_72h_100_P14_coass_bin_25	Homocysteine S-methyltransferase [PF02574.18]	metH	methionine synthase	dependent		PF02574,PF02965	2.1.1.13	d__Archaea	p__Thermoproteota	c__Nitrososphaeria	o__Nitrososphaerales	f__Nitrososphaeraceae	g__TH5893	s__
K00548	K00548	5-methyltetrahydrofolate--homocysteine methyltransferase [EC:2.1.1.13]	12C16O_72h_100_P14_coass_k141_2584142	12C16O_72h_100_P14_coass_bin.28_12C16O_72h_100_P14_coass_k141_2584142_1	d__Bacteria;p__Gemmatimonadota;c__Gemmatimonadetes;o__Gemmatimonadales;f__Gemmatimonadaceae;g__UBA4720;s__	12C16O_72h_100_P14_coass_bin_28	Vitamin B12 dependent methionine synthase, activation domain [PF02965.19]; Pterin binding enzyme [PF00809.24]; Homocysteine S-methyltransferase [PF02574.18]; B12 binding domain [PF02607.19]	metH	methionine synthase	dependent		PF02574,PF02965	2.1.1.13	d__Bacteria	p__Gemmatimonadota	c__Gemmatimonadetes	o__Gemmatimonadales	f__Gemmatimonadaceae	g__UBA4720	s__
K00548	K00548	5-methyltetrahydrofolate--homocysteine methyltransferase [EC:2.1.1.13]	12C16O_72h_100_P14_coass_k141_816865	12C16O_72h_100_P14_coass_bin.28_12C16O_72h_100_P14_coass_k141_816865_4	d__Bacteria;p__Gemmatimonadota;c__Gemmatimonadetes;o__Gemmatimonadales;f__Gemmatimonadaceae;g__UBA4720;s__	12C16O_72h_100_P14_coass_bin_28	Homocysteine S-methyltransferase [PF02574.18]	metH	methionine synthase	dependent		PF02574,PF02965	2.1.1.13	d__Bacteria	p__Gemmatimonadota	c__Gemmatimonadetes	o__Gemmatimonadales	f__Gemmatimonadaceae	g__UBA4720	s__
K00548	K00548	5-methyltetrahydrofolate--homocysteine methyltransferase [EC:2.1.1.13]	12C16O_72h_100_P16_coass_k141_2234565	12C16O_72h_100_P16_coass_bin.15_12C16O_72h_100_P16_coass_k141_2234565_3	d__Bacteria;p__Proteobacteria;c__Alphaproteobacteria;o__Rhizobiales;f__Beijerinckiaceae;g__Microvirga;s__	12C16O_72h_100_P16_coass_bin_15	Homocysteine S-methyltransferase [PF02574.18]; Pterin binding enzyme [PF00809.24]; B12 binding domain [PF02607.19]	metH	methionine synthase	dependent		PF02574,PF02965	2.1.1.13	d__Bacteria	p__Proteobacteria	c__Alphaproteobacteria	o__Rhizobiales	f__Beijerinckiaceae	g__Microvirga	s__
K00548	K00548	5-methyltetrahydrofolate--homocysteine methyltransferase [EC:2.1.1.13]	12C16O_72h_100_P16_coass_k141_67125	12C16O_72h_100_P16_coass_bin.15_12C16O_72h_100_P16_coass_k141_67125_2	d__Bacteria;p__Proteobacteria;c__Alphaproteobacteria;o__Rhizobiales;f__Beijerinckiaceae;g__Microvirga;s__	12C16O_72h_100_P16_coass_bin_15	Vitamin B12 dependent methionine synthase, activation domain [PF02965.19]; B12 binding domain [PF02310.21]; B12 binding domain [PF02607.19]	metH	methionine synthase	dependent		PF02574,PF02965	2.1.1.13	d__Bacteria	p__Proteobacteria	c__Alphaproteobacteria	o__Rhizobiales	f__Beijerinckiaceae	g__Microvirga	s__
K00548	K00548	5-methyltetrahydrofolate--homocysteine methyltransferase [EC:2.1.1.13]	12C16O_72h_100_P16_coass_k141_3437825	12C16O_72h_100_P16_coass_bin.2_12C16O_72h_100_P16_coass_k141_3437825_2	d__Archaea;p__Thermoproteota;c__Nitrososphaeria;o__Nitrososphaerales;f__Nitrososphaeraceae;g__TH5893;s__	12C16O_72h_100_P16_coass_bin_2	Vitamin B12 dependent methionine synthase, activation domain [PF02965.19]; Pterin binding enzyme [PF00809.24]; B12 binding domain [PF02607.19]	metH	methionine synthase	dependent		PF02574,PF02965	2.1.1.13	d__Archaea	p__Thermoproteota	c__Nitrososphaeria	o__Nitrososphaerales	f__Nitrososphaeraceae	g__TH5893	s__
K00548	K00548	5-methyltetrahydrofolate--homocysteine methyltransferase [EC:2.1.1.13]	12C16O_72h_100_P16_coass_k141_3437825	12C16O_72h_100_P16_coass_bin.2_12C16O_72h_100_P16_coass_k141_3437825_3	d__Archaea;p__Thermoproteota;c__Nitrososphaeria;o__Nitrososphaerales;f__Nitrososphaeraceae;g__TH5893;s__	12C16O_72h_100_P16_coass_bin_2	Homocysteine S-methyltransferase [PF02574.18]	metH	methionine synthase	dependent		PF02574,PF02965	2.1.1.13	d__Archaea	p__Thermoproteota	c__Nitrososphaeria	o__Nitrososphaerales	f__Nitrososphaeraceae	g__TH5893	s__
K00548	K00548	5-methyltetrahydrofolate--homocysteine methyltransferase [EC:2.1.1.13]	12C16O_72h_100_P16_coass_k141_4044044	12C16O_72h_100_P16_coass_bin.26_12C16O_72h_100_P16_coass_k141_4044044_1	d__Archaea;p__Thermoproteota;c__Nitrososphaeria;o__Nitrososphaerales;f__Nitrososphaeraceae;g__Nitrososphaera;s__	12C16O_72h_100_P16_coass_bin_26	Vitamin B12 dependent methionine synthase, activation domain [PF02965.19]; Pterin binding enzyme [PF00809.24]; B12 binding domain [PF02310.21]; B12 binding domain [PF02607.19]	metH	methionine synthase	dependent		PF02574,PF02965	2.1.1.13	d__Archaea	p__Thermoproteota	c__Nitrososphaeria	o__Nitrososphaerales	f__Nitrososphaeraceae	g__Nitrososphaera	s__
K00548	K00548	5-methyltetrahydrofolate--homocysteine methyltransferase [EC:2.1.1.13]	12C16O_72h_100_P16_coass_k141_4044044	12C16O_72h_100_P16_coass_bin.26_12C16O_72h_100_P16_coass_k141_4044044_3	d__Archaea;p__Thermoproteota;c__Nitrososphaeria;o__Nitrososphaerales;f__Nitrososphaeraceae;g__Nitrososphaera;s__	12C16O_72h_100_P16_coass_bin_26	Homocysteine S-methyltransferase [PF02574.18]	metH	methionine synthase	dependent		PF02574,PF02965	2.1.1.13	d__Archaea	p__Thermoproteota	c__Nitrososphaeria	o__Nitrososphaerales	f__Nitrososphaeraceae	g__Nitrososphaera	s__
K00548	K00548	5-methyltetrahydrofolate--homocysteine methyltransferase [EC:2.1.1.13]	12C16O_72h_100_P16_coass_k141_1435791	12C16O_72h_100_P16_coass_bin.3_12C16O_72h_100_P16_coass_k141_1435791_8	d__Bacteria;p__Proteobacteria;c__Alphaproteobacteria;o__Sphingomonadales;f__Sphingomonadaceae;g__Sphingomicrobium;s__	12C16O_72h_100_P16_coass_bin_3	Vitamin B12 dependent methionine synthase, activation domain [PF02965.19]; Pterin binding enzyme [PF00809.24]; B12 binding domain [PF02607.19]; B12 binding domain [PF02310.21]	metH	methionine synthase	dependent		PF02574,PF02965	2.1.1.13	d__Bacteria	p__Proteobacteria	c__Alphaproteobacteria	o__Sphingomonadales	f__Sphingomonadaceae	g__Sphingomicrobium	s__
K00548	K00548	5-methyltetrahydrofolate--homocysteine methyltransferase [EC:2.1.1.13]	12C16O_72h_100_P16_coass_k141_1435791	12C16O_72h_100_P16_coass_bin.3_12C16O_72h_100_P16_coass_k141_1435791_9	d__Bacteria;p__Proteobacteria;c__Alphaproteobacteria;o__Sphingomonadales;f__Sphingomonadaceae;g__Sphingomicrobium;s__	12C16O_72h_100_P16_coass_bin_3	Homocysteine S-methyltransferase [PF02574.18]	metH	methionine synthase	dependent		PF02574,PF02965	2.1.1.13	d__Bacteria	p__Proteobacteria	c__Alphaproteobacteria	o__Sphingomonadales	f__Sphingomonadaceae	g__Sphingomicrobium	s__
K00548	K00548	5-methyltetrahydrofolate--homocysteine methyltransferase [EC:2.1.1.13]	12C16O_72h_100_P16_coass_k141_2326120	12C16O_72h_100_P16_coass_bin.33_12C16O_72h_100_P16_coass_k141_2326120_172	d__Bacteria;p__Chloroflexota;c__Chloroflexia;o__Thermomicrobiales;f__UBA6265;g__;s__	12C16O_72h_100_P16_coass_bin_33	Vitamin B12 dependent methionine synthase, activation domain [PF02965.19]; Homocysteine S-methyltransferase [PF02574.18]; Pterin binding enzyme [PF00809.24]; B12 binding domain [PF02607.19]	metH	methionine synthase	dependent		PF02574,PF02965	2.1.1.13	d__Bacteria	p__Chloroflexota	c__Chloroflexia	o__Thermomicrobiales	f__UBA6265	g__	s__
K00548	K00548	5-methyltetrahydrofolate--homocysteine methyltransferase [EC:2.1.1.13]	12C16O_72h_100_P16_coass_k141_23180	12C16O_72h_100_P16_coass_bin.36_12C16O_72h_100_P16_coass_k141_23180_17	d__Bacteria;p__Proteobacteria;c__Gammaproteobacteria;o__Xanthomonadales;f__Xanthomonadaceae;g__Luteimonas;s__	12C16O_72h_100_P16_coass_bin_36	Vitamin B12 dependent methionine synthase, activation domain [PF02965.19]; Pterin binding enzyme [PF00809.24]; B12 binding domain [PF02607.19]; B12 binding domain [PF02310.21]	metH	methionine synthase	dependent		PF02574,PF02965	2.1.1.13	d__Bacteria	p__Proteobacteria	c__Gammaproteobacteria	o__Xanthomonadales	f__Xanthomonadaceae	g__Luteimonas	s__
K00548	K00548	5-methyltetrahydrofolate--homocysteine methyltransferase [EC:2.1.1.13]	12C16O_72h_100_P16_coass_k141_23180	12C16O_72h_100_P16_coass_bin.36_12C16O_72h_100_P16_coass_k141_23180_18	d__Bacteria;p__Proteobacteria;c__Gammaproteobacteria;o__Xanthomonadales;f__Xanthomonadaceae;g__Luteimonas;s__	12C16O_72h_100_P16_coass_bin_36	Homocysteine S-methyltransferase [PF02574.18]	metH	methionine synthase	dependent		PF02574,PF02965	2.1.1.13	d__Bacteria	p__Proteobacteria	c__Gammaproteobacteria	o__Xanthomonadales	f__Xanthomonadaceae	g__Luteimonas	s__
K00548	K00548	5-methyltetrahydrofolate--homocysteine methyltransferase [EC:2.1.1.13]	12C16O_72h_100_P16_coass_k141_2568451	12C16O_72h_100_P16_coass_bin.39_12C16O_72h_100_P16_coass_k141_2568451_8	d__Bacteria;p__Gemmatimonadota;c__Gemmatimonadetes;o__Gemmatimonadales;f__Gemmatimonadaceae;g__UBA4720;s__	12C16O_72h_100_P16_coass_bin_39	Vitamin B12 dependent methionine synthase, activation domain [PF02965.19]; Homocysteine S-methyltransferase [PF02574.18]; Pterin binding enzyme [PF00809.24]; B12 binding domain [PF02607.19]	metH	methionine synthase	dependent		PF02574,PF02965	2.1.1.13	d__Bacteria	p__Gemmatimonadota	c__Gemmatimonadetes	o__Gemmatimonadales	f__Gemmatimonadaceae	g__UBA4720	s__
K00548	K00548	5-methyltetrahydrofolate--homocysteine methyltransferase [EC:2.1.1.13]	12C16O_72h_100_P16_coass_k141_1274526	12C16O_72h_100_P16_coass_bin.5_12C16O_72h_100_P16_coass_k141_1274526_1	d__Bacteria;p__Acidobacteriota;c__Thermoanaerobaculia;o__UBA5704;f__UBA5704;g__UBA5704;s__	12C16O_72h_100_P16_coass_bin_5	Homocysteine S-methyltransferase [PF02574.18]; Pterin binding enzyme [PF00809.24]; B12 binding domain [PF02310.21]; B12 binding domain [PF02607.19]	metH	methionine synthase	dependent		PF02574,PF02965	2.1.1.13	d__Bacteria	p__Acidobacteriota	c__Thermoanaerobaculia	o__UBA5704	f__UBA5704	g__UBA5704	s__
K00548	K00548	5-methyltetrahydrofolate--homocysteine methyltransferase [EC:2.1.1.13]	12C16O_72h_100_unf_k141_4834005	12C16O_72h_100_unf_bin.1_12C16O_72h_100_unf_k141_4834005_2	d__Bacteria;p__Myxococcota;c__Myxococcia;o__Myxococcales;f__40CM-4-68-19;g__40CM-4-68-19;s__	12C16O_72h_100_unf_bin_1	Vitamin B12 dependent methionine synthase, activation domain [PF02965.19]; Pterin binding enzyme [PF00809.24]; B12 binding domain [PF02310.21]; B12 binding domain [PF02607.19]; Homocysteine S-methyltransferase [PF02574.18]	metH	methionine synthase	dependent		PF02574,PF02965	2.1.1.13	d__Bacteria	p__Myxococcota	c__Myxococcia	o__Myxococcales	f__40CM-4-68-19	g__40CM-4-68-19	s__
K00548	K00548	5-methyltetrahydrofolate--homocysteine methyltransferase [EC:2.1.1.13]	12C16O_72h_100_unf_k141_2205022	12C16O_72h_100_unf_bin.11_12C16O_72h_100_unf_k141_2205022_1	d__Bacteria;p__Actinobacteriota;c__Actinomycetia;o__Propionibacteriales;f__Nocardioidaceae;g__Nocardioides;s__	12C16O_72h_100_unf_bin_11	Homocysteine S-methyltransferase [PF02574.18]; Pterin binding enzyme [PF00809.24]; B12 binding domain [PF02607.19]; B12 binding domain [PF02310.21]	metH	methionine synthase	dependent		PF02574,PF02965	2.1.1.13	d__Bacteria	p__Actinobacteriota	c__Actinomycetia	o__Propionibacteriales	f__Nocardioidaceae	g__Nocardioides	s__
K00548	K00548	5-methyltetrahydrofolate--homocysteine methyltransferase [EC:2.1.1.13]	12C16O_72h_100_unf_k141_700385	12C16O_72h_100_unf_bin.11_12C16O_72h_100_unf_k141_700385_19	d__Bacteria;p__Actinobacteriota;c__Actinomycetia;o__Propionibacteriales;f__Nocardioidaceae;g__Nocardioides;s__	12C16O_72h_100_unf_bin_11	Vitamin B12 dependent methionine synthase, activation domain [PF02965.19]; Pterin binding enzyme [PF00809.24]; B12 binding domain [PF02310.21]; B12 binding domain [PF02607.19]	metH	methionine synthase	dependent		PF02574,PF02965	2.1.1.13	d__Bacteria	p__Actinobacteriota	c__Actinomycetia	o__Propionibacteriales	f__Nocardioidaceae	g__Nocardioides	s__
K00548	K00548	5-methyltetrahydrofolate--homocysteine methyltransferase [EC:2.1.1.13]	12C16O_72h_100_unf_k141_2805543	12C16O_72h_100_unf_bin.12_12C16O_72h_100_unf_k141_2805543_5	d__Bacteria;p__Gemmatimonadota;c__Gemmatimonadetes;o__Gemmatimonadales;f__Gemmatimonadaceae;g__UBA4720;s__	12C16O_72h_100_unf_bin_12	Vitamin B12 dependent methionine synthase, activation domain [PF02965.19]; Homocysteine S-methyltransferase [PF02574.18]; Pterin binding enzyme [PF00809.24]; B12 binding domain [PF02607.19]	metH	methionine synthase	dependent		PF02574,PF02965	2.1.1.13	d__Bacteria	p__Gemmatimonadota	c__Gemmatimonadetes	o__Gemmatimonadales	f__Gemmatimonadaceae	g__UBA4720	s__
K00548	K00548	5-methyltetrahydrofolate--homocysteine methyltransferase [EC:2.1.1.13]	12C16O_72h_100_unf_k141_2425549	12C16O_72h_100_unf_bin.16_12C16O_72h_100_unf_k141_2425549_6	d__Bacteria;p__Proteobacteria;c__Alphaproteobacteria;o__Sphingomonadales;f__Sphingomonadaceae;g__Sphingomicrobium;s__	12C16O_72h_100_unf_bin_16	Homocysteine S-methyltransferase [PF02574.18]	metH	methionine synthase	dependent		PF02574,PF02965	2.1.1.13	d__Bacteria	p__Proteobacteria	c__Alphaproteobacteria	o__Sphingomonadales	f__Sphingomonadaceae	g__Sphingomicrobium	s__
K00548	K00548	5-methyltetrahydrofolate--homocysteine methyltransferase [EC:2.1.1.13]	12C16O_72h_100_unf_k141_2425549	12C16O_72h_100_unf_bin.16_12C16O_72h_100_unf_k141_2425549_7	d__Bacteria;p__Proteobacteria;c__Alphaproteobacteria;o__Sphingomonadales;f__Sphingomonadaceae;g__Sphingomicrobium;s__	12C16O_72h_100_unf_bin_16	Pterin binding enzyme [PF00809.24]; B12 binding domain [PF02607.19]; B12 binding domain [PF02310.21]	metH	methionine synthase	dependent		PF02574,PF02965	2.1.1.13	d__Bacteria	p__Proteobacteria	c__Alphaproteobacteria	o__Sphingomonadales	f__Sphingomonadaceae	g__Sphingomicrobium	s__
K00548	K00548	5-methyltetrahydrofolate--homocysteine methyltransferase [EC:2.1.1.13]	12C16O_72h_100_unf_k141_701965	12C16O_72h_100_unf_bin.18_12C16O_72h_100_unf_k141_701965_1	d__Archaea;p__Thermoproteota;c__Nitrososphaeria;o__Nitrososphaerales;f__Nitrososphaeraceae;g__Nitrososphaera;s__	12C16O_72h_100_unf_bin_18	Vitamin B12 dependent methionine synthase, activation domain [PF02965.19]; Pterin binding enzyme [PF00809.24]; B12 binding domain [PF02310.21]; B12 binding domain [PF02607.19]	metH	methionine synthase	dependent		PF02574,PF02965	2.1.1.13	d__Archaea	p__Thermoproteota	c__Nitrososphaeria	o__Nitrososphaerales	f__Nitrososphaeraceae	g__Nitrososphaera	s__
K00548	K00548	5-methyltetrahydrofolate--homocysteine methyltransferase [EC:2.1.1.13]	12C16O_72h_100_unf_k141_701965	12C16O_72h_100_unf_bin.18_12C16O_72h_100_unf_k141_701965_3	d__Archaea;p__Thermoproteota;c__Nitrososphaeria;o__Nitrososphaerales;f__Nitrososphaeraceae;g__Nitrososphaera;s__	12C16O_72h_100_unf_bin_18	Homocysteine S-methyltransferase [PF02574.18]	metH	methionine synthase	dependent		PF02574,PF02965	2.1.1.13	d__Archaea	p__Thermoproteota	c__Nitrososphaeria	o__Nitrososphaerales	f__Nitrososphaeraceae	g__Nitrososphaera	s__
K00548	K00548	5-methyltetrahydrofolate--homocysteine methyltransferase [EC:2.1.1.13]	12C16O_72h_100_unf_k141_1977047	12C16O_72h_100_unf_bin.27_12C16O_72h_100_unf_k141_1977047_34	d__Bacteria;p__Proteobacteria;c__Alphaproteobacteria;o__Rhizobiales;f__Beijerinckiaceae;g__Microvirga;s__	12C16O_72h_100_unf_bin_27	Vitamin B12 dependent methionine synthase, activation domain [PF02965.19]; Homocysteine S-methyltransferase [PF02574.18]; Pterin binding enzyme [PF00809.24]; B12 binding domain [PF02607.19]; B12 binding domain [PF02310.21]	metH	methionine synthase	dependent		PF02574,PF02965	2.1.1.13	d__Bacteria	p__Proteobacteria	c__Alphaproteobacteria	o__Rhizobiales	f__Beijerinckiaceae	g__Microvirga	s__
K00548	K00548	5-methyltetrahydrofolate--homocysteine methyltransferase [EC:2.1.1.13]	12C16O_72h_100_unf_k141_924325	12C16O_72h_100_unf_bin.38_12C16O_72h_100_unf_k141_924325_4	d__Bacteria;p__Proteobacteria;c__Alphaproteobacteria;o__Rhizobiales;f__Xanthobacteraceae;g__;s__	12C16O_72h_100_unf_bin_38	Vitamin B12 dependent methionine synthase, activation domain [PF02965.19]; Homocysteine S-methyltransferase [PF02574.18]; Pterin binding enzyme [PF00809.24]; B12 binding domain [PF02607.19]; B12 binding domain [PF02310.21]	metH	methionine synthase	dependent		PF02574,PF02965	2.1.1.13	d__Bacteria	p__Proteobacteria	c__Alphaproteobacteria	o__Rhizobiales	f__Xanthobacteraceae	g__	s__
K00548	K00548	5-methyltetrahydrofolate--homocysteine methyltransferase [EC:2.1.1.13]	12C16O_72h_100_unf_k141_714049	12C16O_72h_100_unf_bin.45_12C16O_72h_100_unf_k141_714049_21	d__Bacteria;p__Proteobacteria;c__Alphaproteobacteria;o__Rhizobiales;f__Beijerinckiaceae;g__Microvirga;s__	12C16O_72h_100_unf_bin_45	Vitamin B12 dependent methionine synthase, activation domain [PF02965.19]; Homocysteine S-methyltransferase [PF02574.18]; Pterin binding enzyme [PF00809.24]; B12 binding domain [PF02607.19]; B12 binding domain [PF02310.21]	metH	methionine synthase	dependent		PF02574,PF02965	2.1.1.13	d__Bacteria	p__Proteobacteria	c__Alphaproteobacteria	o__Rhizobiales	f__Beijerinckiaceae	g__Microvirga	s__
K00548	K00548	5-methyltetrahydrofolate--homocysteine methyltransferase [EC:2.1.1.13]	12C16O_72h_100_unf_k141_1380826	12C16O_72h_100_unf_bin.7_12C16O_72h_100_unf_k141_1380826_6	d__Archaea;p__Thermoproteota;c__Nitrososphaeria;o__Nitrososphaerales;f__Nitrososphaeraceae;g__TH5893;s__	12C16O_72h_100_unf_bin_7	Homocysteine S-methyltransferase [PF02574.18]	metH	methionine synthase	dependent		PF02574,PF02965	2.1.1.13	d__Archaea	p__Thermoproteota	c__Nitrososphaeria	o__Nitrososphaerales	f__Nitrososphaeraceae	g__TH5893	s__
K00548	K00548	5-methyltetrahydrofolate--homocysteine methyltransferase [EC:2.1.1.13]	12C16O_72h_100_unf_k141_1380826	12C16O_72h_100_unf_bin.7_12C16O_72h_100_unf_k141_1380826_7	d__Archaea;p__Thermoproteota;c__Nitrososphaeria;o__Nitrososphaerales;f__Nitrososphaeraceae;g__TH5893;s__	12C16O_72h_100_unf_bin_7	Vitamin B12 dependent methionine synthase, activation domain [PF02965.19]; Pterin binding enzyme [PF00809.24]; B12 binding domain [PF02607.19]	metH	methionine synthase	dependent		PF02574,PF02965	2.1.1.13	d__Archaea	p__Thermoproteota	c__Nitrososphaeria	o__Nitrososphaerales	f__Nitrososphaeraceae	g__TH5893	s__
K00548	K00548	5-methyltetrahydrofolate--homocysteine methyltransferase [EC:2.1.1.13]	12C18O_168h_100_P08_coass_k141_2293818	12C18O_168h_100_P08_coass_bin.1_12C18O_168h_100_P08_coass_k141_2293818_8	d__Bacteria;p__Actinobacteriota;c__Thermoleophilia;o__Gaiellales;f__Gaiellaceae;g__;s__	12C18O_168h_100_P08_coass_bin_1	Vitamin B12 dependent methionine synthase, activation domain [PF02965.19]; B12 binding domain [PF02310.21]; B12 binding domain [PF02607.19]	metH	methionine synthase	dependent		PF02574,PF02965	2.1.1.13	d__Bacteria	p__Actinobacteriota	c__Thermoleophilia	o__Gaiellales	f__Gaiellaceae	g__	s__
K00548	K00548	5-methyltetrahydrofolate--homocysteine methyltransferase [EC:2.1.1.13]	12C18O_168h_100_P08_coass_k141_1920205	12C18O_168h_100_P08_coass_bin.2_12C18O_168h_100_P08_coass_k141_1920205_1	d__Bacteria;p__Myxococcota;c__Myxococcia;o__Myxococcales;f__40CM-4-68-19;g__40CM-4-68-19;s__	12C18O_168h_100_P08_coass_bin_2	Vitamin B12 dependent methionine synthase, activation domain [PF02965.19]; Homocysteine S-methyltransferase [PF02574.18]; Pterin binding enzyme [PF00809.24]; B12 binding domain [PF02310.21]; B12 binding domain [PF02607.19]	metH	methionine synthase	dependent		PF02574,PF02965	2.1.1.13	d__Bacteria	p__Myxococcota	c__Myxococcia	o__Myxococcales	f__40CM-4-68-19	g__40CM-4-68-19	s__
K00548	K00548	5-methyltetrahydrofolate--homocysteine methyltransferase [EC:2.1.1.13]	12C18O_168h_100_P08_coass_k141_3711318	12C18O_168h_100_P08_coass_bin.24_12C18O_168h_100_P08_coass_k141_3711318_3	d__Bacteria;p__Proteobacteria;c__Alphaproteobacteria;o__Rhizobiales;f__Xanthobacteraceae;g__AP-16;s__	12C18O_168h_100_P08_coass_bin_24	Vitamin B12 dependent methionine synthase, activation domain [PF02965.19]; Homocysteine S-methyltransferase [PF02574.18]; Pterin binding enzyme [PF00809.24]; B12 binding domain [PF02607.19]; B12 binding domain [PF02310.21]	metH	methionine synthase	dependent		PF02574,PF02965	2.1.1.13	d__Bacteria	p__Proteobacteria	c__Alphaproteobacteria	o__Rhizobiales	f__Xanthobacteraceae	g__AP-16	s__
K00548	K00548	5-methyltetrahydrofolate--homocysteine methyltransferase [EC:2.1.1.13]	12C18O_168h_100_P08_coass_k141_438087	12C18O_168h_100_P08_coass_bin.27_12C18O_168h_100_P08_coass_k141_438087_1	d__Bacteria;p__Proteobacteria;c__Alphaproteobacteria;o__Sphingomonadales;f__Sphingomonadaceae;g__Sphingomicrobium;s__	12C18O_168h_100_P08_coass_bin_27	Vitamin B12 dependent methionine synthase, activation domain [PF02965.19]	metH	methionine synthase	dependent		PF02574,PF02965	2.1.1.13	d__Bacteria	p__Proteobacteria	c__Alphaproteobacteria	o__Sphingomonadales	f__Sphingomonadaceae	g__Sphingomicrobium	s__
K00548	K00548	5-methyltetrahydrofolate--homocysteine methyltransferase [EC:2.1.1.13]	12C18O_168h_100_P08_coass_k141_604723	12C18O_168h_100_P08_coass_bin.27_12C18O_168h_100_P08_coass_k141_604723_6	d__Bacteria;p__Proteobacteria;c__Alphaproteobacteria;o__Sphingomonadales;f__Sphingomonadaceae;g__Sphingomicrobium;s__	12C18O_168h_100_P08_coass_bin_27	Homocysteine S-methyltransferase [PF02574.18]	metH	methionine synthase	dependent		PF02574,PF02965	2.1.1.13	d__Bacteria	p__Proteobacteria	c__Alphaproteobacteria	o__Sphingomonadales	f__Sphingomonadaceae	g__Sphingomicrobium	s__
K00548	K00548	5-methyltetrahydrofolate--homocysteine methyltransferase [EC:2.1.1.13]	12C18O_168h_100_P08_coass_k141_604723	12C18O_168h_100_P08_coass_bin.27_12C18O_168h_100_P08_coass_k141_604723_7	d__Bacteria;p__Proteobacteria;c__Alphaproteobacteria;o__Sphingomonadales;f__Sphingomonadaceae;g__Sphingomicrobium;s__	12C18O_168h_100_P08_coass_bin_27	Pterin binding enzyme [PF00809.24]; B12 binding domain [PF02310.21]; B12 binding domain [PF02607.19]	metH	methionine synthase	dependent		PF02574,PF02965	2.1.1.13	d__Bacteria	p__Proteobacteria	c__Alphaproteobacteria	o__Sphingomonadales	f__Sphingomonadaceae	g__Sphingomicrobium	s__
K00548	K00548	5-methyltetrahydrofolate--homocysteine methyltransferase [EC:2.1.1.13]	12C18O_168h_100_P08_coass_k141_2362104	12C18O_168h_100_P08_coass_bin.7_12C18O_168h_100_P08_coass_k141_2362104_46	d__Archaea;p__Thermoproteota;c__Nitrososphaeria;o__Nitrososphaerales;f__Nitrososphaeraceae;g__TH5893;s__	12C18O_168h_100_P08_coass_bin_7	Vitamin B12 dependent methionine synthase, activation domain [PF02965.19]; Pterin binding enzyme [PF00809.24]; B12 binding domain [PF02607.19]	metH	methionine synthase	dependent		PF02574,PF02965	2.1.1.13	d__Archaea	p__Thermoproteota	c__Nitrososphaeria	o__Nitrososphaerales	f__Nitrososphaeraceae	g__TH5893	s__
K00548	K00548	5-methyltetrahydrofolate--homocysteine methyltransferase [EC:2.1.1.13]	12C18O_168h_100_P08_coass_k141_2362104	12C18O_168h_100_P08_coass_bin.7_12C18O_168h_100_P08_coass_k141_2362104_47	d__Archaea;p__Thermoproteota;c__Nitrososphaeria;o__Nitrososphaerales;f__Nitrososphaeraceae;g__TH5893;s__	12C18O_168h_100_P08_coass_bin_7	Homocysteine S-methyltransferase [PF02574.18]	metH	methionine synthase	dependent		PF02574,PF02965	2.1.1.13	d__Archaea	p__Thermoproteota	c__Nitrososphaeria	o__Nitrososphaerales	f__Nitrososphaeraceae	g__TH5893	s__
K00548	K00548	5-methyltetrahydrofolate--homocysteine methyltransferase [EC:2.1.1.13]	12C18O_168h_100_P08_coass_k141_2949561	12C18O_168h_100_P08_coass_bin.8_12C18O_168h_100_P08_coass_k141_2949561_14	d__Bacteria;p__Proteobacteria;c__Alphaproteobacteria;o__Rhizobiales;f__Beijerinckiaceae;g__Microvirga;s__	12C18O_168h_100_P08_coass_bin_8	Vitamin B12 dependent methionine synthase, activation domain [PF02965.19]; Pterin binding enzyme [PF00809.24]; B12 binding domain [PF02607.19]; B12 binding domain [PF02310.21]	metH	methionine synthase	dependent		PF02574,PF02965	2.1.1.13	d__Bacteria	p__Proteobacteria	c__Alphaproteobacteria	o__Rhizobiales	f__Beijerinckiaceae	g__Microvirga	s__
K00548	K00548	5-methyltetrahydrofolate--homocysteine methyltransferase [EC:2.1.1.13]	12C18O_168h_100_P08_coass_k141_3102692	12C18O_168h_100_P08_coass_bin.8_12C18O_168h_100_P08_coass_k141_3102692_1	d__Bacteria;p__Proteobacteria;c__Alphaproteobacteria;o__Rhizobiales;f__Beijerinckiaceae;g__Microvirga;s__	12C18O_168h_100_P08_coass_bin_8	Vitamin B12 dependent methionine synthase, activation domain [PF02965.19]; Homocysteine S-methyltransferase [PF02574.18]; Pterin binding enzyme [PF00809.24]; B12 binding domain [PF02607.19]; B12 binding domain [PF02310.21]	metH	methionine synthase	dependent		PF02574,PF02965	2.1.1.13	d__Bacteria	p__Proteobacteria	c__Alphaproteobacteria	o__Rhizobiales	f__Beijerinckiaceae	g__Microvirga	s__
K00548	K00548	5-methyltetrahydrofolate--homocysteine methyltransferase [EC:2.1.1.13]	12C18O_168h_100_P14_coass_k141_2090922	12C18O_168h_100_P14_coass_bin.20_12C18O_168h_100_P14_coass_k141_2090922_4	d__Archaea;p__Thermoproteota;c__Nitrososphaeria;o__Nitrososphaerales;f__Nitrososphaeraceae;g__;s__	12C18O_168h_100_P14_coass_bin_20	Homocysteine S-methyltransferase [PF02574.18]	metH	methionine synthase	dependent		PF02574,PF02965	2.1.1.13	d__Archaea	p__Thermoproteota	c__Nitrososphaeria	o__Nitrososphaerales	f__Nitrososphaeraceae	g__	s__
K00548	K00548	5-methyltetrahydrofolate--homocysteine methyltransferase [EC:2.1.1.13]	12C18O_168h_100_P14_coass_k141_2090922	12C18O_168h_100_P14_coass_bin.20_12C18O_168h_100_P14_coass_k141_2090922_5	d__Archaea;p__Thermoproteota;c__Nitrososphaeria;o__Nitrososphaerales;f__Nitrososphaeraceae;g__;s__	12C18O_168h_100_P14_coass_bin_20	Vitamin B12 dependent methionine synthase, activation domain [PF02965.19]; Pterin binding enzyme [PF00809.24]; B12 binding domain [PF02607.19]	metH	methionine synthase	dependent		PF02574,PF02965	2.1.1.13	d__Archaea	p__Thermoproteota	c__Nitrososphaeria	o__Nitrososphaerales	f__Nitrososphaeraceae	g__	s__
K00548	K00548	5-methyltetrahydrofolate--homocysteine methyltransferase [EC:2.1.1.13]	12C18O_168h_100_P14_coass_k141_437788	12C18O_168h_100_P14_coass_bin.30_12C18O_168h_100_P14_coass_k141_437788_1	d__Bacteria;p__Actinobacteriota;c__Actinomycetia;o__;f__;g__;s__	12C18O_168h_100_P14_coass_bin_30	Vitamin B12 dependent methionine synthase, activation domain [PF02965.19]; Pterin binding enzyme [PF00809.24]; B12 binding domain [PF02607.19]	metH	methionine synthase	dependent		PF02574,PF02965	2.1.1.13	d__Bacteria	p__Actinobacteriota	c__Actinomycetia	o__	f__	g__	s__
K00548	K00548	5-methyltetrahydrofolate--homocysteine methyltransferase [EC:2.1.1.13]	12C18O_168h_100_P14_coass_k141_10977	12C18O_168h_100_P14_coass_bin.33_12C18O_168h_100_P14_coass_k141_10977_1	d__Bacteria;p__Proteobacteria;c__Alphaproteobacteria;o__Sphingomonadales;f__Sphingomonadaceae;g__Sphingomicrobium;s__	12C18O_168h_100_P14_coass_bin_33	Homocysteine S-methyltransferase [PF02574.18]	metH	methionine synthase	dependent		PF02574,PF02965	2.1.1.13	d__Bacteria	p__Proteobacteria	c__Alphaproteobacteria	o__Sphingomonadales	f__Sphingomonadaceae	g__Sphingomicrobium	s__
K00548	K00548	5-methyltetrahydrofolate--homocysteine methyltransferase [EC:2.1.1.13]	12C18O_168h_100_P14_coass_k141_1473687	12C18O_168h_100_P14_coass_bin.33_12C18O_168h_100_P14_coass_k141_1473687_2	d__Bacteria;p__Proteobacteria;c__Alphaproteobacteria;o__Sphingomonadales;f__Sphingomonadaceae;g__Sphingomicrobium;s__	12C18O_168h_100_P14_coass_bin_33	Vitamin B12 dependent methionine synthase, activation domain [PF02965.19]; Pterin binding enzyme [PF00809.24]; B12 binding domain [PF02310.21]; B12 binding domain [PF02607.19]	metH	methionine synthase	dependent		PF02574,PF02965	2.1.1.13	d__Bacteria	p__Proteobacteria	c__Alphaproteobacteria	o__Sphingomonadales	f__Sphingomonadaceae	g__Sphingomicrobium	s__
K00548	K00548	5-methyltetrahydrofolate--homocysteine methyltransferase [EC:2.1.1.13]	12C18O_168h_100_P14_coass_k141_1473687	12C18O_168h_100_P14_coass_bin.33_12C18O_168h_100_P14_coass_k141_1473687_3	d__Bacteria;p__Proteobacteria;c__Alphaproteobacteria;o__Sphingomonadales;f__Sphingomonadaceae;g__Sphingomicrobium;s__	12C18O_168h_100_P14_coass_bin_33	Homocysteine S-methyltransferase [PF02574.18]	metH	methionine synthase	dependent		PF02574,PF02965	2.1.1.13	d__Bacteria	p__Proteobacteria	c__Alphaproteobacteria	o__Sphingomonadales	f__Sphingomonadaceae	g__Sphingomicrobium	s__
K00548	K00548	5-methyltetrahydrofolate--homocysteine methyltransferase [EC:2.1.1.13]	12C18O_168h_100_P14_coass_k141_3414870	12C18O_168h_100_P14_coass_bin.35_12C18O_168h_100_P14_coass_k141_3414870_2	d__Bacteria;p__Gemmatimonadota;c__Gemmatimonadetes;o__Gemmatimonadales;f__Gemmatimonadaceae;g__UBA4720;s__	12C18O_168h_100_P14_coass_bin_35	Vitamin B12 dependent methionine synthase, activation domain [PF02965.19]; Homocysteine S-methyltransferase [PF02574.18]; Pterin binding enzyme [PF00809.24]; B12 binding domain [PF02607.19]	metH	methionine synthase	dependent		PF02574,PF02965	2.1.1.13	d__Bacteria	p__Gemmatimonadota	c__Gemmatimonadetes	o__Gemmatimonadales	f__Gemmatimonadaceae	g__UBA4720	s__
K00548	K00548	5-methyltetrahydrofolate--homocysteine methyltransferase [EC:2.1.1.13]	12C18O_168h_100_P14_coass_k141_4432485	12C18O_168h_100_P14_coass_bin.4_12C18O_168h_100_P14_coass_k141_4432485_7	d__Archaea;p__Thermoproteota;c__Nitrososphaeria;o__Nitrososphaerales;f__Nitrososphaeraceae;g__Nitrososphaera;s__	12C18O_168h_100_P14_coass_bin_4	Homocysteine S-methyltransferase [PF02574.18]	metH	methionine synthase	dependent		PF02574,PF02965	2.1.1.13	d__Archaea	p__Thermoproteota	c__Nitrososphaeria	o__Nitrososphaerales	f__Nitrososphaeraceae	g__Nitrososphaera	s__
K00548	K00548	5-methyltetrahydrofolate--homocysteine methyltransferase [EC:2.1.1.13]	12C18O_168h_100_P14_coass_k141_4432485	12C18O_168h_100_P14_coass_bin.4_12C18O_168h_100_P14_coass_k141_4432485_9	d__Archaea;p__Thermoproteota;c__Nitrososphaeria;o__Nitrososphaerales;f__Nitrososphaeraceae;g__Nitrososphaera;s__	12C18O_168h_100_P14_coass_bin_4	Vitamin B12 dependent methionine synthase, activation domain [PF02965.19]; Pterin binding enzyme [PF00809.24]; B12 binding domain [PF02310.21]; B12 binding domain [PF02607.19]	metH	methionine synthase	dependent		PF02574,PF02965	2.1.1.13	d__Archaea	p__Thermoproteota	c__Nitrososphaeria	o__Nitrososphaerales	f__Nitrososphaeraceae	g__Nitrososphaera	s__
K00548	K00548	5-methyltetrahydrofolate--homocysteine methyltransferase [EC:2.1.1.13]	12C18O_168h_100_P14_coass_k141_486084	12C18O_168h_100_P14_coass_bin.7_12C18O_168h_100_P14_coass_k141_486084_6	d__Bacteria;p__Proteobacteria;c__Alphaproteobacteria;o__Rhizobiales;f__Beijerinckiaceae;g__Microvirga;s__	12C18O_168h_100_P14_coass_bin_7	Vitamin B12 dependent methionine synthase, activation domain [PF02965.19]; Homocysteine S-methyltransferase [PF02574.18]; Pterin binding enzyme [PF00809.24]; B12 binding domain [PF02607.19]; B12 binding domain [PF02310.21]	metH	methionine synthase	dependent		PF02574,PF02965	2.1.1.13	d__Bacteria	p__Proteobacteria	c__Alphaproteobacteria	o__Rhizobiales	f__Beijerinckiaceae	g__Microvirga	s__
K00548	K00548	5-methyltetrahydrofolate--homocysteine methyltransferase [EC:2.1.1.13]	12C18O_168h_100_P16_coass_k141_3543937	12C18O_168h_100_P16_coass_bin.14_12C18O_168h_100_P16_coass_k141_3543937_7	d__Bacteria;p__Proteobacteria;c__Alphaproteobacteria;o__Rhizobiales;f__Xanthobacteraceae;g__;s__	12C18O_168h_100_P16_coass_bin_14	Vitamin B12 dependent methionine synthase, activation domain [PF02965.19]; Homocysteine S-methyltransferase [PF02574.18]; Pterin binding enzyme [PF00809.24]; B12 binding domain [PF02607.19]; B12 binding domain [PF02310.21]	metH	methionine synthase	dependent		PF02574,PF02965	2.1.1.13	d__Bacteria	p__Proteobacteria	c__Alphaproteobacteria	o__Rhizobiales	f__Xanthobacteraceae	g__	s__
K00548	K00548	5-methyltetrahydrofolate--homocysteine methyltransferase [EC:2.1.1.13]	12C18O_168h_100_P16_coass_k141_1613641	12C18O_168h_100_P16_coass_bin.19_12C18O_168h_100_P16_coass_k141_1613641_2	d__Bacteria;p__Proteobacteria;c__Gammaproteobacteria;o__Acidiferrobacterales;f__Sulfurifustaceae;g__Sulfurifustis;s__	12C18O_168h_100_P16_coass_bin_19	Homocysteine S-methyltransferase [PF02574.18]; Pterin binding enzyme [PF00809.24]	metH	methionine synthase	dependent		PF02574,PF02965	2.1.1.13	d__Bacteria	p__Proteobacteria	c__Gammaproteobacteria	o__Acidiferrobacterales	f__Sulfurifustaceae	g__Sulfurifustis	s__
K00548	K00548	5-methyltetrahydrofolate--homocysteine methyltransferase [EC:2.1.1.13]	12C18O_168h_100_P16_coass_k141_1615647	12C18O_168h_100_P16_coass_bin.19_12C18O_168h_100_P16_coass_k141_1615647_1	d__Bacteria;p__Proteobacteria;c__Gammaproteobacteria;o__Acidiferrobacterales;f__Sulfurifustaceae;g__Sulfurifustis;s__	12C18O_168h_100_P16_coass_bin_19	Vitamin B12 dependent methionine synthase, activation domain [PF02965.19]; B12 binding domain [PF02310.21]; B12 binding domain [PF02607.19]	metH	methionine synthase	dependent		PF02574,PF02965	2.1.1.13	d__Bacteria	p__Proteobacteria	c__Gammaproteobacteria	o__Acidiferrobacterales	f__Sulfurifustaceae	g__Sulfurifustis	s__
K00548	K00548	5-methyltetrahydrofolate--homocysteine methyltransferase [EC:2.1.1.13]	12C18O_168h_100_P16_coass_k141_3050478	12C18O_168h_100_P16_coass_bin.28_12C18O_168h_100_P16_coass_k141_3050478_1	d__Bacteria;p__Proteobacteria;c__Alphaproteobacteria;o__Rhizobiales;f__Beijerinckiaceae;g__Microvirga;s__	12C18O_168h_100_P16_coass_bin_28	Vitamin B12 dependent methionine synthase, activation domain [PF02965.19]; Pterin binding enzyme [PF00809.24]; B12 binding domain [PF02607.19]; B12 binding domain [PF02310.21]; Homocysteine S-methyltransferase [PF02574.18]	metH	methionine synthase	dependent		PF02574,PF02965	2.1.1.13	d__Bacteria	p__Proteobacteria	c__Alphaproteobacteria	o__Rhizobiales	f__Beijerinckiaceae	g__Microvirga	s__
K00548	K00548	5-methyltetrahydrofolate--homocysteine methyltransferase [EC:2.1.1.13]	12C18O_168h_100_P16_coass_k141_3608928	12C18O_168h_100_P16_coass_bin.28_12C18O_168h_100_P16_coass_k141_3608928_6	d__Bacteria;p__Proteobacteria;c__Alphaproteobacteria;o__Rhizobiales;f__Beijerinckiaceae;g__Microvirga;s__	12C18O_168h_100_P16_coass_bin_28	Vitamin B12 dependent methionine synthase, activation domain [PF02965.19]; Homocysteine S-methyltransferase [PF02574.18]; Pterin binding enzyme [PF00809.24]; B12 binding domain [PF02607.19]; B12 binding domain [PF02310.21]	metH	methionine synthase	dependent		PF02574,PF02965	2.1.1.13	d__Bacteria	p__Proteobacteria	c__Alphaproteobacteria	o__Rhizobiales	f__Beijerinckiaceae	g__Microvirga	s__
K00548	K00548	5-methyltetrahydrofolate--homocysteine methyltransferase [EC:2.1.1.13]	12C18O_168h_100_P16_coass_k141_3074793	12C18O_168h_100_P16_coass_bin.30_12C18O_168h_100_P16_coass_k141_3074793_17	d__Archaea;p__Thermoproteota;c__Nitrososphaeria;o__Nitrososphaerales;f__Nitrososphaeraceae;g__TH5893;s__	12C18O_168h_100_P16_coass_bin_30	Vitamin B12 dependent methionine synthase, activation domain [PF02965.19]; Pterin binding enzyme [PF00809.24]; B12 binding domain [PF02607.19]	metH	methionine synthase	dependent		PF02574,PF02965	2.1.1.13	d__Archaea	p__Thermoproteota	c__Nitrososphaeria	o__Nitrososphaerales	f__Nitrososphaeraceae	g__TH5893	s__
K00548	K00548	5-methyltetrahydrofolate--homocysteine methyltransferase [EC:2.1.1.13]	12C18O_168h_100_P16_coass_k141_3074793	12C18O_168h_100_P16_coass_bin.30_12C18O_168h_100_P16_coass_k141_3074793_18	d__Archaea;p__Thermoproteota;c__Nitrososphaeria;o__Nitrososphaerales;f__Nitrososphaeraceae;g__TH5893;s__	12C18O_168h_100_P16_coass_bin_30	Homocysteine S-methyltransferase [PF02574.18]	metH	methionine synthase	dependent		PF02574,PF02965	2.1.1.13	d__Archaea	p__Thermoproteota	c__Nitrososphaeria	o__Nitrososphaerales	f__Nitrososphaeraceae	g__TH5893	s__
K00548	K00548	5-methyltetrahydrofolate--homocysteine methyltransferase [EC:2.1.1.13]	12C18O_168h_100_P16_coass_k141_1496803	12C18O_168h_100_P16_coass_bin.34_12C18O_168h_100_P16_coass_k141_1496803_1	d__Bacteria;p__Gemmatimonadota;c__Gemmatimonadetes;o__Gemmatimonadales;f__GWC2-71-9;g__JACDDX01;s__	12C18O_168h_100_P16_coass_bin_34	Homocysteine S-methyltransferase [PF02574.18]; Pterin binding enzyme [PF00809.24]; B12 binding domain [PF02607.19]	metH	methionine synthase	dependent		PF02574,PF02965	2.1.1.13	d__Bacteria	p__Gemmatimonadota	c__Gemmatimonadetes	o__Gemmatimonadales	f__GWC2-71-9	g__JACDDX01	s__
K00548	K00548	5-methyltetrahydrofolate--homocysteine methyltransferase [EC:2.1.1.13]	12C18O_168h_100_P16_coass_k141_1354000	12C18O_168h_100_P16_coass_bin.36_12C18O_168h_100_P16_coass_k141_1354000_5	d__Bacteria;p__Myxococcota;c__Myxococcia;o__Myxococcales;f__40CM-4-68-19;g__40CM-4-68-19;s__	12C18O_168h_100_P16_coass_bin_36	Vitamin B12 dependent methionine synthase, activation domain [PF02965.19]; Homocysteine S-methyltransferase [PF02574.18]; Pterin binding enzyme [PF00809.24]; B12 binding domain [PF02310.21]; B12 binding domain [PF02607.19]	metH	methionine synthase	dependent		PF02574,PF02965	2.1.1.13	d__Bacteria	p__Myxococcota	c__Myxococcia	o__Myxococcales	f__40CM-4-68-19	g__40CM-4-68-19	s__
K00548	K00548	5-methyltetrahydrofolate--homocysteine methyltransferase [EC:2.1.1.13]	12C18O_168h_100_P16_coass_k141_2433591	12C18O_168h_100_P16_coass_bin.4_12C18O_168h_100_P16_coass_k141_2433591_1	d__Bacteria;p__Proteobacteria;c__Alphaproteobacteria;o__Rhizobiales;f__Beijerinckiaceae;g__Microvirga;s__	12C18O_168h_100_P16_coass_bin_4	Homocysteine S-methyltransferase [PF02574.18]; Vitamin B12 dependent methionine synthase, activation domain [PF02965.19]; Pterin binding enzyme [PF00809.24]; B12 binding domain [PF02607.19]; B12 binding domain [PF02310.21]	metH	methionine synthase	dependent		PF02574,PF02965	2.1.1.13	d__Bacteria	p__Proteobacteria	c__Alphaproteobacteria	o__Rhizobiales	f__Beijerinckiaceae	g__Microvirga	s__
K00548	K00548	5-methyltetrahydrofolate--homocysteine methyltransferase [EC:2.1.1.13]	12C18O_168h_100_P16_coass_k141_3707291	12C18O_168h_100_P16_coass_bin.4_12C18O_168h_100_P16_coass_k141_3707291_1	d__Bacteria;p__Proteobacteria;c__Alphaproteobacteria;o__Rhizobiales;f__Beijerinckiaceae;g__Microvirga;s__	12C18O_168h_100_P16_coass_bin_4	Vitamin B12 dependent methionine synthase, activation domain [PF02965.19]	metH	methionine synthase	dependent		PF02574,PF02965	2.1.1.13	d__Bacteria	p__Proteobacteria	c__Alphaproteobacteria	o__Rhizobiales	f__Beijerinckiaceae	g__Microvirga	s__
K00548	K00548	5-methyltetrahydrofolate--homocysteine methyltransferase [EC:2.1.1.13]	12C18O_168h_100_P16_coass_k141_2243039	12C18O_168h_100_P16_coass_bin.7_12C18O_168h_100_P16_coass_k141_2243039_13	d__Bacteria;p__Gemmatimonadota;c__Gemmatimonadetes;o__Gemmatimonadales;f__Gemmatimonadaceae;g__UBA4720;s__	12C18O_168h_100_P16_coass_bin_7	Vitamin B12 dependent methionine synthase, activation domain [PF02965.19]; Homocysteine S-methyltransferase [PF02574.18]; Pterin binding enzyme [PF00809.24]; B12 binding domain [PF02607.19]	metH	methionine synthase	dependent		PF02574,PF02965	2.1.1.13	d__Bacteria	p__Gemmatimonadota	c__Gemmatimonadetes	o__Gemmatimonadales	f__Gemmatimonadaceae	g__UBA4720	s__
K00548	K00548	5-methyltetrahydrofolate--homocysteine methyltransferase [EC:2.1.1.13]	12C18O_168h_50_P09_coass_k141_1176419	12C18O_168h_50_P09_coass_bin.11_12C18O_168h_50_P09_coass_k141_1176419_24	d__Bacteria;p__Proteobacteria;c__Gammaproteobacteria;o__Acidiferrobacterales;f__Sulfurifustaceae;g__Sulfurifustis;s__	12C18O_168h_50_P09_coass_bin_11	Vitamin B12 dependent methionine synthase, activation domain [PF02965.19]; Homocysteine S-methyltransferase [PF02574.18]; Pterin binding enzyme [PF00809.24]; B12 binding domain [PF02607.19]; B12 binding domain [PF02310.21]	metH	methionine synthase	dependent		PF02574,PF02965	2.1.1.13	d__Bacteria	p__Proteobacteria	c__Gammaproteobacteria	o__Acidiferrobacterales	f__Sulfurifustaceae	g__Sulfurifustis	s__
K00548	K00548	5-methyltetrahydrofolate--homocysteine methyltransferase [EC:2.1.1.13]	12C18O_168h_50_P09_coass_k141_3334255	12C18O_168h_50_P09_coass_bin.14_12C18O_168h_50_P09_coass_k141_3334255_1	d__Bacteria;p__Gemmatimonadota;c__Gemmatimonadetes;o__Gemmatimonadales;f__GWC2-71-9;g__JACDDX01;s__	12C18O_168h_50_P09_coass_bin_14	Vitamin B12 dependent methionine synthase, activation domain [PF02965.19]; Pterin binding enzyme [PF00809.24]; B12 binding domain [PF02607.19]; B12 binding domain [PF02310.21]	metH	methionine synthase	dependent		PF02574,PF02965	2.1.1.13	d__Bacteria	p__Gemmatimonadota	c__Gemmatimonadetes	o__Gemmatimonadales	f__GWC2-71-9	g__JACDDX01	s__
K00548	K00548	5-methyltetrahydrofolate--homocysteine methyltransferase [EC:2.1.1.13]	12C18O_168h_50_P09_coass_k141_1574630	12C18O_168h_50_P09_coass_bin.15_12C18O_168h_50_P09_coass_k141_1574630_1	d__Bacteria;p__Proteobacteria;c__Alphaproteobacteria;o__Rhizobiales;f__Xanthobacteraceae;g__;s__	12C18O_168h_50_P09_coass_bin_15	Vitamin B12 dependent methionine synthase, activation domain [PF02965.19]; B12 binding domain [PF02310.21]	metH	methionine synthase	dependent		PF02574,PF02965	2.1.1.13	d__Bacteria	p__Proteobacteria	c__Alphaproteobacteria	o__Rhizobiales	f__Xanthobacteraceae	g__	s__
K00548	K00548	5-methyltetrahydrofolate--homocysteine methyltransferase [EC:2.1.1.13]	12C18O_168h_50_P09_coass_k141_893126	12C18O_168h_50_P09_coass_bin.16_12C18O_168h_50_P09_coass_k141_893126_3	d__Archaea;p__Thermoproteota;c__Nitrososphaeria;o__Nitrososphaerales;f__Nitrososphaeraceae;g__TH5893;s__	12C18O_168h_50_P09_coass_bin_16	Homocysteine S-methyltransferase [PF02574.18]	metH	methionine synthase	dependent		PF02574,PF02965	2.1.1.13	d__Archaea	p__Thermoproteota	c__Nitrososphaeria	o__Nitrososphaerales	f__Nitrososphaeraceae	g__TH5893	s__
K00548	K00548	5-methyltetrahydrofolate--homocysteine methyltransferase [EC:2.1.1.13]	12C18O_168h_50_P09_coass_k141_893126	12C18O_168h_50_P09_coass_bin.16_12C18O_168h_50_P09_coass_k141_893126_4	d__Archaea;p__Thermoproteota;c__Nitrososphaeria;o__Nitrososphaerales;f__Nitrososphaeraceae;g__TH5893;s__	12C18O_168h_50_P09_coass_bin_16	Vitamin B12 dependent methionine synthase, activation domain [PF02965.19]; Pterin binding enzyme [PF00809.24]; B12 binding domain [PF02607.19]	metH	methionine synthase	dependent		PF02574,PF02965	2.1.1.13	d__Archaea	p__Thermoproteota	c__Nitrososphaeria	o__Nitrososphaerales	f__Nitrososphaeraceae	g__TH5893	s__
K00548	K00548	5-methyltetrahydrofolate--homocysteine methyltransferase [EC:2.1.1.13]	12C18O_168h_50_P09_coass_k141_1290628	12C18O_168h_50_P09_coass_bin.21_12C18O_168h_50_P09_coass_k141_1290628_3	d__Bacteria;p__Proteobacteria;c__Alphaproteobacteria;o__Rhizobiales;f__Xanthobacteraceae;g__Bradyrhizobium;s__	12C18O_168h_50_P09_coass_bin_21	Homocysteine S-methyltransferase [PF02574.18]; Pterin binding enzyme [PF00809.24]; B12 binding domain [PF02607.19]; B12 binding domain [PF02310.21]	metH	methionine synthase	dependent		PF02574,PF02965	2.1.1.13	d__Bacteria	p__Proteobacteria	c__Alphaproteobacteria	o__Rhizobiales	f__Xanthobacteraceae	g__Bradyrhizobium	s__
K00548	K00548	5-methyltetrahydrofolate--homocysteine methyltransferase [EC:2.1.1.13]	12C18O_168h_50_P09_coass_k141_3579373	12C18O_168h_50_P09_coass_bin.24_12C18O_168h_50_P09_coass_k141_3579373_5	d__Bacteria;p__Myxococcota;c__Myxococcia;o__Myxococcales;f__40CM-4-68-19;g__40CM-4-68-19;s__	12C18O_168h_50_P09_coass_bin_24	Vitamin B12 dependent methionine synthase, activation domain [PF02965.19]; Homocysteine S-methyltransferase [PF02574.18]; Pterin binding enzyme [PF00809.24]; B12 binding domain [PF02310.21]; B12 binding domain [PF02607.19]	metH	methionine synthase	dependent		PF02574,PF02965	2.1.1.13	d__Bacteria	p__Myxococcota	c__Myxococcia	o__Myxococcales	f__40CM-4-68-19	g__40CM-4-68-19	s__
K00548	K00548	5-methyltetrahydrofolate--homocysteine methyltransferase [EC:2.1.1.13]	12C18O_168h_50_P09_coass_k141_1832550	12C18O_168h_50_P09_coass_bin.25_12C18O_168h_50_P09_coass_k141_1832550_2	d__Bacteria;p__Proteobacteria;c__Alphaproteobacteria;o__Rhizobiales;f__Beijerinckiaceae;g__Microvirga;s__	12C18O_168h_50_P09_coass_bin_25	Vitamin B12 dependent methionine synthase, activation domain [PF02965.19]; Homocysteine S-methyltransferase [PF02574.18]; Pterin binding enzyme [PF00809.24]; B12 binding domain [PF02607.19]; B12 binding domain [PF02310.21]	metH	methionine synthase	dependent		PF02574,PF02965	2.1.1.13	d__Bacteria	p__Proteobacteria	c__Alphaproteobacteria	o__Rhizobiales	f__Beijerinckiaceae	g__Microvirga	s__
K00548	K00548	5-methyltetrahydrofolate--homocysteine methyltransferase [EC:2.1.1.13]	12C18O_168h_50_P09_coass_k141_1594619	12C18O_168h_50_P09_coass_bin.3_12C18O_168h_50_P09_coass_k141_1594619_5	d__Bacteria;p__Gemmatimonadota;c__Gemmatimonadetes;o__Gemmatimonadales;f__Gemmatimonadaceae;g__UBA4720;s__	12C18O_168h_50_P09_coass_bin_3	Vitamin B12 dependent methionine synthase, activation domain [PF02965.19]; Homocysteine S-methyltransferase [PF02574.18]; Pterin binding enzyme [PF00809.24]; B12 binding domain [PF02607.19]	metH	methionine synthase	dependent		PF02574,PF02965	2.1.1.13	d__Bacteria	p__Gemmatimonadota	c__Gemmatimonadetes	o__Gemmatimonadales	f__Gemmatimonadaceae	g__UBA4720	s__
K00548	K00548	5-methyltetrahydrofolate--homocysteine methyltransferase [EC:2.1.1.13]	12C18O_168h_50_P10_coass_k141_2450826	12C18O_168h_50_P10_coass_bin.11_12C18O_168h_50_P10_coass_k141_2450826_3	d__Bacteria;p__Proteobacteria;c__Alphaproteobacteria;o__Rhizobiales;f__Beijerinckiaceae;g__Microvirga;s__	12C18O_168h_50_P10_coass_bin_11	Vitamin B12 dependent methionine synthase, activation domain [PF02965.19]; Homocysteine S-methyltransferase [PF02574.18]; Pterin binding enzyme [PF00809.24]; B12 binding domain [PF02607.19]; B12 binding domain [PF02310.21]	metH	methionine synthase	dependent		PF02574,PF02965	2.1.1.13	d__Bacteria	p__Proteobacteria	c__Alphaproteobacteria	o__Rhizobiales	f__Beijerinckiaceae	g__Microvirga	s__
K00548	K00548	5-methyltetrahydrofolate--homocysteine methyltransferase [EC:2.1.1.13]	12C18O_168h_50_P10_coass_k141_1898989	12C18O_168h_50_P10_coass_bin.12_12C18O_168h_50_P10_coass_k141_1898989_36	d__Bacteria;p__Verrucomicrobiota;c__Verrucomicrobiae;o__Chthoniobacterales;f__UBA10450;g__Udaeobacter;s__	12C18O_168h_50_P10_coass_bin_12	Vitamin B12 dependent methionine synthase, activation domain [PF02965.19]; Pterin binding enzyme [PF00809.24]; B12 binding domain [PF02607.19]; B12 binding domain [PF02310.21]	metH	methionine synthase	dependent		PF02574,PF02965	2.1.1.13	d__Bacteria	p__Verrucomicrobiota	c__Verrucomicrobiae	o__Chthoniobacterales	f__UBA10450	g__Udaeobacter	s__
K00548	K00548	5-methyltetrahydrofolate--homocysteine methyltransferase [EC:2.1.1.13]	12C18O_168h_50_P10_coass_k141_1898989	12C18O_168h_50_P10_coass_bin.12_12C18O_168h_50_P10_coass_k141_1898989_37	d__Bacteria;p__Verrucomicrobiota;c__Verrucomicrobiae;o__Chthoniobacterales;f__UBA10450;g__Udaeobacter;s__	12C18O_168h_50_P10_coass_bin_12	Homocysteine S-methyltransferase [PF02574.18]	metH	methionine synthase	dependent		PF02574,PF02965	2.1.1.13	d__Bacteria	p__Verrucomicrobiota	c__Verrucomicrobiae	o__Chthoniobacterales	f__UBA10450	g__Udaeobacter	s__
K00548	K00548	5-methyltetrahydrofolate--homocysteine methyltransferase [EC:2.1.1.13]	12C18O_168h_50_P10_coass_k141_2262217	12C18O_168h_50_P10_coass_bin.25_12C18O_168h_50_P10_coass_k141_2262217_5	d__Bacteria;p__Proteobacteria;c__Alphaproteobacteria;o__Sphingomonadales;f__Sphingomonadaceae;g__Sphingomicrobium;s__	12C18O_168h_50_P10_coass_bin_25	Vitamin B12 dependent methionine synthase, activation domain [PF02965.19]; Pterin binding enzyme [PF00809.24]; B12 binding domain [PF02310.21]; B12 binding domain [PF02607.19]	metH	methionine synthase	dependent		PF02574,PF02965	2.1.1.13	d__Bacteria	p__Proteobacteria	c__Alphaproteobacteria	o__Sphingomonadales	f__Sphingomonadaceae	g__Sphingomicrobium	s__
K00548	K00548	5-methyltetrahydrofolate--homocysteine methyltransferase [EC:2.1.1.13]	12C18O_168h_50_P10_coass_k141_2262217	12C18O_168h_50_P10_coass_bin.25_12C18O_168h_50_P10_coass_k141_2262217_6	d__Bacteria;p__Proteobacteria;c__Alphaproteobacteria;o__Sphingomonadales;f__Sphingomonadaceae;g__Sphingomicrobium;s__	12C18O_168h_50_P10_coass_bin_25	Homocysteine S-methyltransferase [PF02574.18]	metH	methionine synthase	dependent		PF02574,PF02965	2.1.1.13	d__Bacteria	p__Proteobacteria	c__Alphaproteobacteria	o__Sphingomonadales	f__Sphingomonadaceae	g__Sphingomicrobium	s__
K00548	K00548	5-methyltetrahydrofolate--homocysteine methyltransferase [EC:2.1.1.13]	12C18O_168h_50_P10_coass_k141_1385911	12C18O_168h_50_P10_coass_bin.26_12C18O_168h_50_P10_coass_k141_1385911_2	d__Bacteria;p__Gemmatimonadota;c__Gemmatimonadetes;o__Gemmatimonadales;f__Gemmatimonadaceae;g__UBA4720;s__	12C18O_168h_50_P10_coass_bin_26	Vitamin B12 dependent methionine synthase, activation domain [PF02965.19]; Homocysteine S-methyltransferase [PF02574.18]; Pterin binding enzyme [PF00809.24]; B12 binding domain [PF02607.19]	metH	methionine synthase	dependent		PF02574,PF02965	2.1.1.13	d__Bacteria	p__Gemmatimonadota	c__Gemmatimonadetes	o__Gemmatimonadales	f__Gemmatimonadaceae	g__UBA4720	s__
K00548	K00548	5-methyltetrahydrofolate--homocysteine methyltransferase [EC:2.1.1.13]	12C18O_168h_50_P10_coass_k141_2567562	12C18O_168h_50_P10_coass_bin.6_12C18O_168h_50_P10_coass_k141_2567562_3	d__Bacteria;p__Actinobacteriota;c__Acidimicrobiia;o__Acidimicrobiales;f__JACDCH01;g__VFJN01;s__	12C18O_168h_50_P10_coass_bin_6	Vitamin B12 dependent methionine synthase, activation domain [PF02965.19]; Homocysteine S-methyltransferase [PF02574.18]; Pterin binding enzyme [PF00809.24]; B12 binding domain [PF02607.19]	metH	methionine synthase	dependent		PF02574,PF02965	2.1.1.13	d__Bacteria	p__Actinobacteriota	c__Acidimicrobiia	o__Acidimicrobiales	f__JACDCH01	g__VFJN01	s__
K00548	K00548	5-methyltetrahydrofolate--homocysteine methyltransferase [EC:2.1.1.13]	12C18O_168h_50_P13_coass_k141_3165331	12C18O_168h_50_P13_coass_bin.12_12C18O_168h_50_P13_coass_k141_3165331_11	d__Bacteria;p__Actinobacteriota;c__Thermoleophilia;o__Solirubrobacterales;f__Solirubrobacteraceae;g__;s__	12C18O_168h_50_P13_coass_bin_12	Vitamin B12 dependent methionine synthase, activation domain [PF02965.19]; B12 binding domain [PF02607.19]	metH	methionine synthase	dependent		PF02574,PF02965	2.1.1.13	d__Bacteria	p__Actinobacteriota	c__Thermoleophilia	o__Solirubrobacterales	f__Solirubrobacteraceae	g__	s__
K00548	K00548	5-methyltetrahydrofolate--homocysteine methyltransferase [EC:2.1.1.13]	12C18O_168h_50_P13_coass_k141_4048489	12C18O_168h_50_P13_coass_bin.12_12C18O_168h_50_P13_coass_k141_4048489_5	d__Bacteria;p__Actinobacteriota;c__Thermoleophilia;o__Solirubrobacterales;f__Solirubrobacteraceae;g__;s__	12C18O_168h_50_P13_coass_bin_12	Homocysteine S-methyltransferase [PF02574.18]; Pterin binding enzyme [PF00809.24]	metH	methionine synthase	dependent		PF02574,PF02965	2.1.1.13	d__Bacteria	p__Actinobacteriota	c__Thermoleophilia	o__Solirubrobacterales	f__Solirubrobacteraceae	g__	s__
K00548	K00548	5-methyltetrahydrofolate--homocysteine methyltransferase [EC:2.1.1.13]	12C18O_168h_50_P13_coass_k141_3480759	12C18O_168h_50_P13_coass_bin.16_12C18O_168h_50_P13_coass_k141_3480759_2	d__Archaea;p__Thermoproteota;c__Nitrososphaeria;o__Nitrososphaerales;f__Nitrososphaeraceae;g__Nitrososphaera;s__	12C18O_168h_50_P13_coass_bin_16	Vitamin B12 dependent methionine synthase, activation domain [PF02965.19]; Pterin binding enzyme [PF00809.24]; B12 binding domain [PF02310.21]; B12 binding domain [PF02607.19]	metH	methionine synthase	dependent		PF02574,PF02965	2.1.1.13	d__Archaea	p__Thermoproteota	c__Nitrososphaeria	o__Nitrososphaerales	f__Nitrososphaeraceae	g__Nitrososphaera	s__
K00548	K00548	5-methyltetrahydrofolate--homocysteine methyltransferase [EC:2.1.1.13]	12C18O_168h_50_P13_coass_k141_22845	12C18O_168h_50_P13_coass_bin.18_12C18O_168h_50_P13_coass_k141_22845_6	d__Bacteria;p__Proteobacteria;c__Alphaproteobacteria;o__Rhizobiales;f__Beijerinckiaceae;g__Microvirga;s__	12C18O_168h_50_P13_coass_bin_18	Vitamin B12 dependent methionine synthase, activation domain [PF02965.19]; Homocysteine S-methyltransferase [PF02574.18]; Pterin binding enzyme [PF00809.24]; B12 binding domain [PF02607.19]; B12 binding domain [PF02310.21]	metH	methionine synthase	dependent		PF02574,PF02965	2.1.1.13	d__Bacteria	p__Proteobacteria	c__Alphaproteobacteria	o__Rhizobiales	f__Beijerinckiaceae	g__Microvirga	s__
K00548	K00548	5-methyltetrahydrofolate--homocysteine methyltransferase [EC:2.1.1.13]	12C18O_168h_50_P13_coass_k141_370002	12C18O_168h_50_P13_coass_bin.18_12C18O_168h_50_P13_coass_k141_370002_14	d__Bacteria;p__Proteobacteria;c__Alphaproteobacteria;o__Rhizobiales;f__Beijerinckiaceae;g__Microvirga;s__	12C18O_168h_50_P13_coass_bin_18	Vitamin B12 dependent methionine synthase, activation domain [PF02965.19]; Pterin binding enzyme [PF00809.24]; B12 binding domain [PF02607.19]; Homocysteine S-methyltransferase [PF02574.18]; B12 binding domain [PF02310.21]	metH	methionine synthase	dependent		PF02574,PF02965	2.1.1.13	d__Bacteria	p__Proteobacteria	c__Alphaproteobacteria	o__Rhizobiales	f__Beijerinckiaceae	g__Microvirga	s__
K00548	K00548	5-methyltetrahydrofolate--homocysteine methyltransferase [EC:2.1.1.13]	12C18O_168h_50_P13_coass_k141_3395359	12C18O_168h_50_P13_coass_bin.20_12C18O_168h_50_P13_coass_k141_3395359_7	d__Bacteria;p__Proteobacteria;c__Alphaproteobacteria;o__Sphingomonadales;f__Sphingomonadaceae;g__Sphingomicrobium;s__	12C18O_168h_50_P13_coass_bin_20	Vitamin B12 dependent methionine synthase, activation domain [PF02965.19]	metH	methionine synthase	dependent		PF02574,PF02965	2.1.1.13	d__Bacteria	p__Proteobacteria	c__Alphaproteobacteria	o__Sphingomonadales	f__Sphingomonadaceae	g__Sphingomicrobium	s__
K00548	K00548	5-methyltetrahydrofolate--homocysteine methyltransferase [EC:2.1.1.13]	12C18O_168h_50_P13_coass_k141_290771	12C18O_168h_50_P13_coass_bin.21_12C18O_168h_50_P13_coass_k141_290771_2	d__Bacteria;p__Acidobacteriota;c__Blastocatellia;o__Pyrinomonadales;f__Pyrinomonadaceae;g__OLB17;s__	12C18O_168h_50_P13_coass_bin_21	Vitamin B12 dependent methionine synthase, activation domain [PF02965.19]; Pterin binding enzyme [PF00809.24]; Homocysteine S-methyltransferase [PF02574.18]; B12 binding domain [PF02310.21]; B12 binding domain [PF02607.19]	metH	methionine synthase	dependent		PF02574,PF02965	2.1.1.13	d__Bacteria	p__Acidobacteriota	c__Blastocatellia	o__Pyrinomonadales	f__Pyrinomonadaceae	g__OLB17	s__
K00548	K00548	5-methyltetrahydrofolate--homocysteine methyltransferase [EC:2.1.1.13]	12C18O_168h_50_P13_coass_k141_3844711	12C18O_168h_50_P13_coass_bin.24_12C18O_168h_50_P13_coass_k141_3844711_13	d__Bacteria;p__Proteobacteria;c__Gammaproteobacteria;o__Burkholderiales;f__SG8-39;g__SCGC-AG-212-J23;s__	12C18O_168h_50_P13_coass_bin_24	Vitamin B12 dependent methionine synthase, activation domain [PF02965.19]; Homocysteine S-methyltransferase [PF02574.18]; Pterin binding enzyme [PF00809.24]; B12 binding domain [PF02607.19]; B12 binding domain [PF02310.21]	metH	methionine synthase	dependent		PF02574,PF02965	2.1.1.13	d__Bacteria	p__Proteobacteria	c__Gammaproteobacteria	o__Burkholderiales	f__SG8-39	g__SCGC-AG-212-J23	s__
K00548	K00548	5-methyltetrahydrofolate--homocysteine methyltransferase [EC:2.1.1.13]	12C18O_168h_50_P13_coass_k141_280866	12C18O_168h_50_P13_coass_bin.25_12C18O_168h_50_P13_coass_k141_280866_15	d__Bacteria;p__Proteobacteria;c__Alphaproteobacteria;o__Sphingomonadales;f__Sphingomonadaceae;g__Sphingomicrobium;s__	12C18O_168h_50_P13_coass_bin_25	Vitamin B12 dependent methionine synthase, activation domain [PF02965.19]; B12 binding domain [PF02310.21]; B12 binding domain [PF02607.19]	metH	methionine synthase	dependent		PF02574,PF02965	2.1.1.13	d__Bacteria	p__Proteobacteria	c__Alphaproteobacteria	o__Sphingomonadales	f__Sphingomonadaceae	g__Sphingomicrobium	s__
K00548	K00548	5-methyltetrahydrofolate--homocysteine methyltransferase [EC:2.1.1.13]	12C18O_168h_50_P13_coass_k141_68934	12C18O_168h_50_P13_coass_bin.28_12C18O_168h_50_P13_coass_k141_68934_11	d__Bacteria;p__Proteobacteria;c__Alphaproteobacteria;o__Rhizobiales;f__Beijerinckiaceae;g__Microvirga;s__	12C18O_168h_50_P13_coass_bin_28	Vitamin B12 dependent methionine synthase, activation domain [PF02965.19]; Homocysteine S-methyltransferase [PF02574.18]; Pterin binding enzyme [PF00809.24]; B12 binding domain [PF02607.19]; B12 binding domain [PF02310.21]	metH	methionine synthase	dependent		PF02574,PF02965	2.1.1.13	d__Bacteria	p__Proteobacteria	c__Alphaproteobacteria	o__Rhizobiales	f__Beijerinckiaceae	g__Microvirga	s__
K00548	K00548	5-methyltetrahydrofolate--homocysteine methyltransferase [EC:2.1.1.13]	12C18O_168h_50_P13_coass_k141_1070062	12C18O_168h_50_P13_coass_bin.4_12C18O_168h_50_P13_coass_k141_1070062_1	d__Bacteria;p__Chloroflexota;c__Ellin6529;o__CSP1-4;f__CSP1-4;g__;s__	12C18O_168h_50_P13_coass_bin_4	Homocysteine S-methyltransferase [PF02574.18]; Pterin binding enzyme [PF00809.24]; B12 binding domain [PF02607.19]; B12 binding domain [PF02310.21]	metH	methionine synthase	dependent		PF02574,PF02965	2.1.1.13	d__Bacteria	p__Chloroflexota	c__Ellin6529	o__CSP1-4	f__CSP1-4	g__	s__
K00548	K00548	5-methyltetrahydrofolate--homocysteine methyltransferase [EC:2.1.1.13]	12C18O_168h_50_P13_coass_k141_4289021	12C18O_168h_50_P13_coass_bin.4_12C18O_168h_50_P13_coass_k141_4289021_1	d__Bacteria;p__Chloroflexota;c__Ellin6529;o__CSP1-4;f__CSP1-4;g__;s__	12C18O_168h_50_P13_coass_bin_4	Vitamin B12 dependent methionine synthase, activation domain [PF02965.19]	metH	methionine synthase	dependent		PF02574,PF02965	2.1.1.13	d__Bacteria	p__Chloroflexota	c__Ellin6529	o__CSP1-4	f__CSP1-4	g__	s__
K00548	K00548	5-methyltetrahydrofolate--homocysteine methyltransferase [EC:2.1.1.13]	12C18O_168h_50_P13_coass_k141_1495273	12C18O_168h_50_P13_coass_bin.5_12C18O_168h_50_P13_coass_k141_1495273_1	d__Bacteria;p__Actinobacteriota;c__Actinomycetia;o__Propionibacteriales;f__Propionibacteriaceae;g__Friedmanniella;s__	12C18O_168h_50_P13_coass_bin_5	Vitamin B12 dependent methionine synthase, activation domain [PF02965.19]; Homocysteine S-methyltransferase [PF02574.18]; Pterin binding enzyme [PF00809.24]; B12 binding domain [PF02310.21]; B12 binding domain [PF02607.19]	metH	methionine synthase	dependent		PF02574,PF02965	2.1.1.13	d__Bacteria	p__Actinobacteriota	c__Actinomycetia	o__Propionibacteriales	f__Propionibacteriaceae	g__Friedmanniella	s__
K00548	K00548	5-methyltetrahydrofolate--homocysteine methyltransferase [EC:2.1.1.13]	12C18O_168h_50_P13_coass_k141_2510312	12C18O_168h_50_P13_coass_bin.9_12C18O_168h_50_P13_coass_k141_2510312_18	d__Archaea;p__Thermoproteota;c__Nitrososphaeria;o__Nitrososphaerales;f__Nitrososphaeraceae;g__TH5893;s__	12C18O_168h_50_P13_coass_bin_9	Vitamin B12 dependent methionine synthase, activation domain [PF02965.19]; Pterin binding enzyme [PF00809.24]; B12 binding domain [PF02607.19]	metH	methionine synthase	dependent		PF02574,PF02965	2.1.1.13	d__Archaea	p__Thermoproteota	c__Nitrososphaeria	o__Nitrososphaerales	f__Nitrososphaeraceae	g__TH5893	s__
K00548	K00548	5-methyltetrahydrofolate--homocysteine methyltransferase [EC:2.1.1.13]	12C18O_168h_50_P13_coass_k141_2510312	12C18O_168h_50_P13_coass_bin.9_12C18O_168h_50_P13_coass_k141_2510312_19	d__Archaea;p__Thermoproteota;c__Nitrososphaeria;o__Nitrososphaerales;f__Nitrososphaeraceae;g__TH5893;s__	12C18O_168h_50_P13_coass_bin_9	Homocysteine S-methyltransferase [PF02574.18]	metH	methionine synthase	dependent		PF02574,PF02965	2.1.1.13	d__Archaea	p__Thermoproteota	c__Nitrososphaeria	o__Nitrososphaerales	f__Nitrososphaeraceae	g__TH5893	s__
K00548	K00548	5-methyltetrahydrofolate--homocysteine methyltransferase [EC:2.1.1.13]	12C18O_24h_100_P08_coass_k141_4303622	12C18O_24h_100_P08_coass_bin.10_12C18O_24h_100_P08_coass_k141_4303622_3	d__Bacteria;p__Gemmatimonadota;c__Gemmatimonadetes;o__Gemmatimonadales;f__Gemmatimonadaceae;g__UBA4720;s__	12C18O_24h_100_P08_coass_bin_10	Vitamin B12 dependent methionine synthase, activation domain [PF02965.19]; Homocysteine S-methyltransferase [PF02574.18]; Pterin binding enzyme [PF00809.24]; B12 binding domain [PF02607.19]	metH	methionine synthase	dependent		PF02574,PF02965	2.1.1.13	d__Bacteria	p__Gemmatimonadota	c__Gemmatimonadetes	o__Gemmatimonadales	f__Gemmatimonadaceae	g__UBA4720	s__
K00548	K00548	5-methyltetrahydrofolate--homocysteine methyltransferase [EC:2.1.1.13]	12C18O_24h_100_P08_coass_k141_996526	12C18O_24h_100_P08_coass_bin.10_12C18O_24h_100_P08_coass_k141_996526_10	d__Bacteria;p__Gemmatimonadota;c__Gemmatimonadetes;o__Gemmatimonadales;f__Gemmatimonadaceae;g__UBA4720;s__	12C18O_24h_100_P08_coass_bin_10	Vitamin B12 dependent methionine synthase, activation domain [PF02965.19]; Homocysteine S-methyltransferase [PF02574.18]; Pterin binding enzyme [PF00809.24]; B12 binding domain [PF02607.19]	metH	methionine synthase	dependent		PF02574,PF02965	2.1.1.13	d__Bacteria	p__Gemmatimonadota	c__Gemmatimonadetes	o__Gemmatimonadales	f__Gemmatimonadaceae	g__UBA4720	s__
K00548	K00548	5-methyltetrahydrofolate--homocysteine methyltransferase [EC:2.1.1.13]	12C18O_24h_100_P08_coass_k141_1010905	12C18O_24h_100_P08_coass_bin.11_12C18O_24h_100_P08_coass_k141_1010905_1	d__Bacteria;p__Myxococcota;c__Myxococcia;o__Myxococcales;f__40CM-4-68-19;g__40CM-4-68-19;s__	12C18O_24h_100_P08_coass_bin_11	Vitamin B12 dependent methionine synthase, activation domain [PF02965.19]; Homocysteine S-methyltransferase [PF02574.18]; Pterin binding enzyme [PF00809.24]; B12 binding domain [PF02310.21]; B12 binding domain [PF02607.19]	metH	methionine synthase	dependent		PF02574,PF02965	2.1.1.13	d__Bacteria	p__Myxococcota	c__Myxococcia	o__Myxococcales	f__40CM-4-68-19	g__40CM-4-68-19	s__
K00548	K00548	5-methyltetrahydrofolate--homocysteine methyltransferase [EC:2.1.1.13]	12C18O_24h_100_P08_coass_k141_3409720	12C18O_24h_100_P08_coass_bin.18_12C18O_24h_100_P08_coass_k141_3409720_1	d__Bacteria;p__Proteobacteria;c__Alphaproteobacteria;o__Rhizobiales;f__Xanthobacteraceae;g__;s__	12C18O_24h_100_P08_coass_bin_18	Vitamin B12 dependent methionine synthase, activation domain [PF02965.19]; Homocysteine S-methyltransferase [PF02574.18]; Pterin binding enzyme [PF00809.24]; B12 binding domain [PF02607.19]; B12 binding domain [PF02310.21]	metH	methionine synthase	dependent		PF02574,PF02965	2.1.1.13	d__Bacteria	p__Proteobacteria	c__Alphaproteobacteria	o__Rhizobiales	f__Xanthobacteraceae	g__	s__
K00548	K00548	5-methyltetrahydrofolate--homocysteine methyltransferase [EC:2.1.1.13]	12C18O_24h_100_P08_coass_k141_2375195	12C18O_24h_100_P08_coass_bin.24_12C18O_24h_100_P08_coass_k141_2375195_2	d__Archaea;p__Thermoproteota;c__Nitrososphaeria;o__Nitrososphaerales;f__Nitrososphaeraceae;g__TH5893;s__	12C18O_24h_100_P08_coass_bin_24	Homocysteine S-methyltransferase [PF02574.18]	metH	methionine synthase	dependent		PF02574,PF02965	2.1.1.13	d__Archaea	p__Thermoproteota	c__Nitrososphaeria	o__Nitrososphaerales	f__Nitrososphaeraceae	g__TH5893	s__
K00548	K00548	5-methyltetrahydrofolate--homocysteine methyltransferase [EC:2.1.1.13]	12C18O_24h_100_P08_coass_k141_2375195	12C18O_24h_100_P08_coass_bin.24_12C18O_24h_100_P08_coass_k141_2375195_3	d__Archaea;p__Thermoproteota;c__Nitrososphaeria;o__Nitrososphaerales;f__Nitrososphaeraceae;g__TH5893;s__	12C18O_24h_100_P08_coass_bin_24	Vitamin B12 dependent methionine synthase, activation domain [PF02965.19]; Pterin binding enzyme [PF00809.24]; B12 binding domain [PF02607.19]	metH	methionine synthase	dependent		PF02574,PF02965	2.1.1.13	d__Archaea	p__Thermoproteota	c__Nitrososphaeria	o__Nitrososphaerales	f__Nitrososphaeraceae	g__TH5893	s__
K00548	K00548	5-methyltetrahydrofolate--homocysteine methyltransferase [EC:2.1.1.13]	12C18O_24h_100_P08_coass_k141_2818573	12C18O_24h_100_P08_coass_bin.27_12C18O_24h_100_P08_coass_k141_2818573_15	d__Bacteria;p__Proteobacteria;c__Alphaproteobacteria;o__Rhizobiales;f__Beijerinckiaceae;g__Microvirga;s__	12C18O_24h_100_P08_coass_bin_27	Vitamin B12 dependent methionine synthase, activation domain [PF02965.19]; Homocysteine S-methyltransferase [PF02574.18]; Pterin binding enzyme [PF00809.24]; B12 binding domain [PF02607.19]; B12 binding domain [PF02310.21]	metH	methionine synthase	dependent		PF02574,PF02965	2.1.1.13	d__Bacteria	p__Proteobacteria	c__Alphaproteobacteria	o__Rhizobiales	f__Beijerinckiaceae	g__Microvirga	s__
K00548	K00548	5-methyltetrahydrofolate--homocysteine methyltransferase [EC:2.1.1.13]	12C18O_24h_100_P08_coass_k141_2187955	12C18O_24h_100_P08_coass_bin.28_12C18O_24h_100_P08_coass_k141_2187955_5	d__Bacteria;p__Actinobacteriota;c__Thermoleophilia;o__Gaiellales;f__Gaiellaceae;g__;s__	12C18O_24h_100_P08_coass_bin_28	Vitamin B12 dependent methionine synthase, activation domain [PF02965.19]; Homocysteine S-methyltransferase [PF02574.18]; Pterin binding enzyme [PF00809.24]; B12 binding domain [PF02310.21]; B12 binding domain [PF02607.19]	metH	methionine synthase	dependent		PF02574,PF02965	2.1.1.13	d__Bacteria	p__Actinobacteriota	c__Thermoleophilia	o__Gaiellales	f__Gaiellaceae	g__	s__
K00548	K00548	5-methyltetrahydrofolate--homocysteine methyltransferase [EC:2.1.1.13]	12C18O_24h_100_P08_coass_k141_3450771	12C18O_24h_100_P08_coass_bin.29_12C18O_24h_100_P08_coass_k141_3450771_1	d__Bacteria;p__Actinobacteriota;c__Actinomycetia;o__Actinomycetales;f__Dermatophilaceae;g__Ornithinibacter;s__	12C18O_24h_100_P08_coass_bin_29	Homocysteine S-methyltransferase [PF02574.18]; Pterin binding enzyme [PF00809.24]; B12 binding domain [PF02607.19]; B12 binding domain [PF02310.21]; Vitamin B12 dependent methionine synthase, activation domain [PF02965.19]	metH	methionine synthase	dependent		PF02574,PF02965	2.1.1.13	d__Bacteria	p__Actinobacteriota	c__Actinomycetia	o__Actinomycetales	f__Dermatophilaceae	g__Ornithinibacter	s__
K00548	K00548	5-methyltetrahydrofolate--homocysteine methyltransferase [EC:2.1.1.13]	12C18O_24h_100_P14_coass_k141_1522696	12C18O_24h_100_P14_coass_bin.13_12C18O_24h_100_P14_coass_k141_1522696_4	d__Archaea;p__Thermoproteota;c__Nitrososphaeria;o__Nitrososphaerales;f__Nitrososphaeraceae;g__TH5893;s__	12C18O_24h_100_P14_coass_bin_13	Vitamin B12 dependent methionine synthase, activation domain [PF02965.19]; Pterin binding enzyme [PF00809.24]; B12 binding domain [PF02607.19]	metH	methionine synthase	dependent		PF02574,PF02965	2.1.1.13	d__Archaea	p__Thermoproteota	c__Nitrososphaeria	o__Nitrososphaerales	f__Nitrososphaeraceae	g__TH5893	s__
K00548	K00548	5-methyltetrahydrofolate--homocysteine methyltransferase [EC:2.1.1.13]	12C18O_24h_100_P14_coass_k141_1522696	12C18O_24h_100_P14_coass_bin.13_12C18O_24h_100_P14_coass_k141_1522696_5	d__Archaea;p__Thermoproteota;c__Nitrososphaeria;o__Nitrososphaerales;f__Nitrososphaeraceae;g__TH5893;s__	12C18O_24h_100_P14_coass_bin_13	Homocysteine S-methyltransferase [PF02574.18]	metH	methionine synthase	dependent		PF02574,PF02965	2.1.1.13	d__Archaea	p__Thermoproteota	c__Nitrososphaeria	o__Nitrososphaerales	f__Nitrososphaeraceae	g__TH5893	s__
K00548	K00548	5-methyltetrahydrofolate--homocysteine methyltransferase [EC:2.1.1.13]	12C18O_24h_100_P14_coass_k141_3806203	12C18O_24h_100_P14_coass_bin.16_12C18O_24h_100_P14_coass_k141_3806203_2	d__Bacteria;p__Actinobacteriota;c__Actinomycetia;o__;f__;g__;s__	12C18O_24h_100_P14_coass_bin_16	Vitamin B12 dependent methionine synthase, activation domain [PF02965.19]; Homocysteine S-methyltransferase [PF02574.18]; Pterin binding enzyme [PF00809.24]; B12 binding domain [PF02607.19]	metH	methionine synthase	dependent		PF02574,PF02965	2.1.1.13	d__Bacteria	p__Actinobacteriota	c__Actinomycetia	o__	f__	g__	s__
K00548	K00548	5-methyltetrahydrofolate--homocysteine methyltransferase [EC:2.1.1.13]	12C18O_24h_100_P14_coass_k141_841834	12C18O_24h_100_P14_coass_bin.33_12C18O_24h_100_P14_coass_k141_841834_9	d__Bacteria;p__Proteobacteria;c__Alphaproteobacteria;o__Rhizobiales;f__Beijerinckiaceae;g__Microvirga;s__	12C18O_24h_100_P14_coass_bin_33	Vitamin B12 dependent methionine synthase, activation domain [PF02965.19]; Homocysteine S-methyltransferase [PF02574.18]; Pterin binding enzyme [PF00809.24]; B12 binding domain [PF02607.19]; B12 binding domain [PF02310.21]	metH	methionine synthase	dependent		PF02574,PF02965	2.1.1.13	d__Bacteria	p__Proteobacteria	c__Alphaproteobacteria	o__Rhizobiales	f__Beijerinckiaceae	g__Microvirga	s__
K00548	K00548	5-methyltetrahydrofolate--homocysteine methyltransferase [EC:2.1.1.13]	12C18O_24h_100_P14_coass_k141_4078440	12C18O_24h_100_P14_coass_bin.5_12C18O_24h_100_P14_coass_k141_4078440_8	d__Bacteria;p__Gemmatimonadota;c__Gemmatimonadetes;o__Gemmatimonadales;f__Gemmatimonadaceae;g__UBA4720;s__	12C18O_24h_100_P14_coass_bin_5	Vitamin B12 dependent methionine synthase, activation domain [PF02965.19]; Homocysteine S-methyltransferase [PF02574.18]; Pterin binding enzyme [PF00809.24]; B12 binding domain [PF02607.19]	metH	methionine synthase	dependent		PF02574,PF02965	2.1.1.13	d__Bacteria	p__Gemmatimonadota	c__Gemmatimonadetes	o__Gemmatimonadales	f__Gemmatimonadaceae	g__UBA4720	s__
K00548	K00548	5-methyltetrahydrofolate--homocysteine methyltransferase [EC:2.1.1.13]	12C18O_24h_100_P14_coass_k141_1240645	12C18O_24h_100_P14_coass_bin.6_12C18O_24h_100_P14_coass_k141_1240645_2	d__Archaea;p__Thermoproteota;c__Nitrososphaeria;o__Nitrososphaerales;f__Nitrososphaeraceae;g__Nitrososphaera;s__	12C18O_24h_100_P14_coass_bin_6	Vitamin B12 dependent methionine synthase, activation domain [PF02965.19]; Pterin binding enzyme [PF00809.24]; B12 binding domain [PF02310.21]; B12 binding domain [PF02607.19]	metH	methionine synthase	dependent		PF02574,PF02965	2.1.1.13	d__Archaea	p__Thermoproteota	c__Nitrososphaeria	o__Nitrososphaerales	f__Nitrososphaeraceae	g__Nitrososphaera	s__
K00548	K00548	5-methyltetrahydrofolate--homocysteine methyltransferase [EC:2.1.1.13]	12C18O_24h_100_P14_coass_k141_1240645	12C18O_24h_100_P14_coass_bin.6_12C18O_24h_100_P14_coass_k141_1240645_4	d__Archaea;p__Thermoproteota;c__Nitrososphaeria;o__Nitrososphaerales;f__Nitrososphaeraceae;g__Nitrososphaera;s__	12C18O_24h_100_P14_coass_bin_6	Homocysteine S-methyltransferase [PF02574.18]	metH	methionine synthase	dependent		PF02574,PF02965	2.1.1.13	d__Archaea	p__Thermoproteota	c__Nitrososphaeria	o__Nitrososphaerales	f__Nitrososphaeraceae	g__Nitrososphaera	s__
K00548	K00548	5-methyltetrahydrofolate--homocysteine methyltransferase [EC:2.1.1.13]	12C18O_24h_100_P16_coass_k141_1029155	12C18O_24h_100_P16_coass_bin.10_12C18O_24h_100_P16_coass_k141_1029155_22	d__Archaea;p__Thermoproteota;c__Nitrososphaeria;o__Nitrososphaerales;f__Nitrososphaeraceae;g__TH5893;s__	12C18O_24h_100_P16_coass_bin_10	Homocysteine S-methyltransferase [PF02574.18]	metH	methionine synthase	dependent		PF02574,PF02965	2.1.1.13	d__Archaea	p__Thermoproteota	c__Nitrososphaeria	o__Nitrososphaerales	f__Nitrososphaeraceae	g__TH5893	s__
K00548	K00548	5-methyltetrahydrofolate--homocysteine methyltransferase [EC:2.1.1.13]	12C18O_24h_100_P16_coass_k141_1029155	12C18O_24h_100_P16_coass_bin.10_12C18O_24h_100_P16_coass_k141_1029155_23	d__Archaea;p__Thermoproteota;c__Nitrososphaeria;o__Nitrososphaerales;f__Nitrososphaeraceae;g__TH5893;s__	12C18O_24h_100_P16_coass_bin_10	Vitamin B12 dependent methionine synthase, activation domain [PF02965.19]; Pterin binding enzyme [PF00809.24]; B12 binding domain [PF02607.19]	metH	methionine synthase	dependent		PF02574,PF02965	2.1.1.13	d__Archaea	p__Thermoproteota	c__Nitrososphaeria	o__Nitrososphaerales	f__Nitrososphaeraceae	g__TH5893	s__
K00548	K00548	5-methyltetrahydrofolate--homocysteine methyltransferase [EC:2.1.1.13]	12C18O_24h_100_P16_coass_k141_1775251	12C18O_24h_100_P16_coass_bin.16_12C18O_24h_100_P16_coass_k141_1775251_3	d__Bacteria;p__Proteobacteria;c__Alphaproteobacteria;o__Rhizobiales;f__Beijerinckiaceae;g__Microvirga;s__	12C18O_24h_100_P16_coass_bin_16	Vitamin B12 dependent methionine synthase, activation domain [PF02965.19]; Homocysteine S-methyltransferase [PF02574.18]; Pterin binding enzyme [PF00809.24]; B12 binding domain [PF02607.19]; B12 binding domain [PF02310.21]	metH	methionine synthase	dependent		PF02574,PF02965	2.1.1.13	d__Bacteria	p__Proteobacteria	c__Alphaproteobacteria	o__Rhizobiales	f__Beijerinckiaceae	g__Microvirga	s__
K00548	K00548	5-methyltetrahydrofolate--homocysteine methyltransferase [EC:2.1.1.13]	12C18O_24h_100_P16_coass_k141_2764998	12C18O_24h_100_P16_coass_bin.17_12C18O_24h_100_P16_coass_k141_2764998_3	d__Bacteria;p__Myxococcota;c__Myxococcia;o__Myxococcales;f__40CM-4-68-19;g__40CM-4-68-19;s__	12C18O_24h_100_P16_coass_bin_17	Vitamin B12 dependent methionine synthase, activation domain [PF02965.19]; Homocysteine S-methyltransferase [PF02574.18]; Pterin binding enzyme [PF00809.24]; B12 binding domain [PF02310.21]; B12 binding domain [PF02607.19]	metH	methionine synthase	dependent		PF02574,PF02965	2.1.1.13	d__Bacteria	p__Myxococcota	c__Myxococcia	o__Myxococcales	f__40CM-4-68-19	g__40CM-4-68-19	s__
K00548	K00548	5-methyltetrahydrofolate--homocysteine methyltransferase [EC:2.1.1.13]	12C18O_24h_100_P16_coass_k141_3054747	12C18O_24h_100_P16_coass_bin.26_12C18O_24h_100_P16_coass_k141_3054747_6	d__Bacteria;p__Gemmatimonadota;c__Gemmatimonadetes;o__Gemmatimonadales;f__Gemmatimonadaceae;g__UBA4720;s__	12C18O_24h_100_P16_coass_bin_26	Vitamin B12 dependent methionine synthase, activation domain [PF02965.19]; Homocysteine S-methyltransferase [PF02574.18]; Pterin binding enzyme [PF00809.24]; B12 binding domain [PF02607.19]	metH	methionine synthase	dependent		PF02574,PF02965	2.1.1.13	d__Bacteria	p__Gemmatimonadota	c__Gemmatimonadetes	o__Gemmatimonadales	f__Gemmatimonadaceae	g__UBA4720	s__
K00548	K00548	5-methyltetrahydrofolate--homocysteine methyltransferase [EC:2.1.1.13]	12C18O_24h_100_P16_coass_k141_4371927	12C18O_24h_100_P16_coass_bin.26_12C18O_24h_100_P16_coass_k141_4371927_8	d__Bacteria;p__Gemmatimonadota;c__Gemmatimonadetes;o__Gemmatimonadales;f__Gemmatimonadaceae;g__UBA4720;s__	12C18O_24h_100_P16_coass_bin_26	Homocysteine S-methyltransferase [PF02574.18]	metH	methionine synthase	dependent		PF02574,PF02965	2.1.1.13	d__Bacteria	p__Gemmatimonadota	c__Gemmatimonadetes	o__Gemmatimonadales	f__Gemmatimonadaceae	g__UBA4720	s__
K00548	K00548	5-methyltetrahydrofolate--homocysteine methyltransferase [EC:2.1.1.13]	12C18O_24h_100_P16_coass_k141_1939935	12C18O_24h_100_P16_coass_bin.28_12C18O_24h_100_P16_coass_k141_1939935_13	d__Bacteria;p__Proteobacteria;c__Alphaproteobacteria;o__Sphingomonadales;f__Sphingomonadaceae;g__Sphingomicrobium;s__	12C18O_24h_100_P16_coass_bin_28	Homocysteine S-methyltransferase [PF02574.18]	metH	methionine synthase	dependent		PF02574,PF02965	2.1.1.13	d__Bacteria	p__Proteobacteria	c__Alphaproteobacteria	o__Sphingomonadales	f__Sphingomonadaceae	g__Sphingomicrobium	s__
K00548	K00548	5-methyltetrahydrofolate--homocysteine methyltransferase [EC:2.1.1.13]	12C18O_24h_100_P16_coass_k141_1939935	12C18O_24h_100_P16_coass_bin.28_12C18O_24h_100_P16_coass_k141_1939935_14	d__Bacteria;p__Proteobacteria;c__Alphaproteobacteria;o__Sphingomonadales;f__Sphingomonadaceae;g__Sphingomicrobium;s__	12C18O_24h_100_P16_coass_bin_28	Pterin binding enzyme [PF00809.24]; B12 binding domain [PF02607.19]; B12 binding domain [PF02310.21]	metH	methionine synthase	dependent		PF02574,PF02965	2.1.1.13	d__Bacteria	p__Proteobacteria	c__Alphaproteobacteria	o__Sphingomonadales	f__Sphingomonadaceae	g__Sphingomicrobium	s__
K00548	K00548	5-methyltetrahydrofolate--homocysteine methyltransferase [EC:2.1.1.13]	12C18O_48h_100_P08_coass_k141_3725798	12C18O_48h_100_P08_coass_bin.1_12C18O_48h_100_P08_coass_k141_3725798_23	d__Bacteria;p__Actinobacteriota;c__Actinomycetia;o__Propionibacteriales;f__Propionibacteriaceae;g__;s__	12C18O_48h_100_P08_coass_bin_1	Vitamin B12 dependent methionine synthase, activation domain [PF02965.19]; Homocysteine S-methyltransferase [PF02574.18]; Pterin binding enzyme [PF00809.24]; B12 binding domain [PF02310.21]; B12 binding domain [PF02607.19]	metH	methionine synthase	dependent		PF02574,PF02965	2.1.1.13	d__Bacteria	p__Actinobacteriota	c__Actinomycetia	o__Propionibacteriales	f__Propionibacteriaceae	g__	s__
K00548	K00548	5-methyltetrahydrofolate--homocysteine methyltransferase [EC:2.1.1.13]	12C18O_48h_100_P08_coass_k141_921289	12C18O_48h_100_P08_coass_bin.10_12C18O_48h_100_P08_coass_k141_921289_1	d__Archaea;p__Thermoproteota;c__Nitrososphaeria;o__Nitrososphaerales;f__Nitrososphaeraceae;g__Nitrososphaera;s__	12C18O_48h_100_P08_coass_bin_10	Vitamin B12 dependent methionine synthase, activation domain [PF02965.19]; Pterin binding enzyme [PF00809.24]; B12 binding domain [PF02310.21]; B12 binding domain [PF02607.19]	metH	methionine synthase	dependent		PF02574,PF02965	2.1.1.13	d__Archaea	p__Thermoproteota	c__Nitrososphaeria	o__Nitrososphaerales	f__Nitrososphaeraceae	g__Nitrososphaera	s__
K00548	K00548	5-methyltetrahydrofolate--homocysteine methyltransferase [EC:2.1.1.13]	12C18O_48h_100_P08_coass_k141_921289	12C18O_48h_100_P08_coass_bin.10_12C18O_48h_100_P08_coass_k141_921289_3	d__Archaea;p__Thermoproteota;c__Nitrososphaeria;o__Nitrososphaerales;f__Nitrososphaeraceae;g__Nitrososphaera;s__	12C18O_48h_100_P08_coass_bin_10	Homocysteine S-methyltransferase [PF02574.18]	metH	methionine synthase	dependent		PF02574,PF02965	2.1.1.13	d__Archaea	p__Thermoproteota	c__Nitrososphaeria	o__Nitrososphaerales	f__Nitrososphaeraceae	g__Nitrososphaera	s__
K00548	K00548	5-methyltetrahydrofolate--homocysteine methyltransferase [EC:2.1.1.13]	12C18O_48h_100_P08_coass_k141_3820933	12C18O_48h_100_P08_coass_bin.15_12C18O_48h_100_P08_coass_k141_3820933_60	d__Bacteria;p__Actinobacteriota;c__Thermoleophilia;o__Solirubrobacterales;f__Solirubrobacteraceae;g__;s__	12C18O_48h_100_P08_coass_bin_15	Homocysteine S-methyltransferase [PF02574.18]; Vitamin B12 dependent methionine synthase, activation domain [PF02965.19]; Pterin binding enzyme [PF00809.24]; B12 binding domain [PF02607.19]	metH	methionine synthase	dependent		PF02574,PF02965	2.1.1.13	d__Bacteria	p__Actinobacteriota	c__Thermoleophilia	o__Solirubrobacterales	f__Solirubrobacteraceae	g__	s__
K00548	K00548	5-methyltetrahydrofolate--homocysteine methyltransferase [EC:2.1.1.13]	12C18O_48h_100_P08_coass_k141_30525	12C18O_48h_100_P08_coass_bin.18_12C18O_48h_100_P08_coass_k141_30525_1	d__Bacteria;p__Gemmatimonadota;c__Gemmatimonadetes;o__Gemmatimonadales;f__Gemmatimonadaceae;g__UBA4720;s__	12C18O_48h_100_P08_coass_bin_18	Homocysteine S-methyltransferase [PF02574.18]; Pterin binding enzyme [PF00809.24]; B12 binding domain [PF02607.19]	metH	methionine synthase	dependent		PF02574,PF02965	2.1.1.13	d__Bacteria	p__Gemmatimonadota	c__Gemmatimonadetes	o__Gemmatimonadales	f__Gemmatimonadaceae	g__UBA4720	s__
K00548	K00548	5-methyltetrahydrofolate--homocysteine methyltransferase [EC:2.1.1.13]	12C18O_48h_100_P08_coass_k141_3901916	12C18O_48h_100_P08_coass_bin.18_12C18O_48h_100_P08_coass_k141_3901916_4	d__Bacteria;p__Gemmatimonadota;c__Gemmatimonadetes;o__Gemmatimonadales;f__Gemmatimonadaceae;g__UBA4720;s__	12C18O_48h_100_P08_coass_bin_18	Vitamin B12 dependent methionine synthase, activation domain [PF02965.19]; B12 binding domain [PF02607.19]; Pterin binding enzyme [PF00809.24]	metH	methionine synthase	dependent		PF02574,PF02965	2.1.1.13	d__Bacteria	p__Gemmatimonadota	c__Gemmatimonadetes	o__Gemmatimonadales	f__Gemmatimonadaceae	g__UBA4720	s__
K00548	K00548	5-methyltetrahydrofolate--homocysteine methyltransferase [EC:2.1.1.13]	12C18O_48h_100_P08_coass_k141_1198353	12C18O_48h_100_P08_coass_bin.19_12C18O_48h_100_P08_coass_k141_1198353_5	d__Bacteria;p__Actinobacteriota;c__Thermoleophilia;o__Gaiellales;f__Gaiellaceae;g__3-1-20CM-4-69-9;s__	12C18O_48h_100_P08_coass_bin_19	Vitamin B12 dependent methionine synthase, activation domain [PF02965.19]; Homocysteine S-methyltransferase [PF02574.18]; Pterin binding enzyme [PF00809.24]; B12 binding domain [PF02607.19]; B12 binding domain [PF02310.21]	metH	methionine synthase	dependent		PF02574,PF02965	2.1.1.13	d__Bacteria	p__Actinobacteriota	c__Thermoleophilia	o__Gaiellales	f__Gaiellaceae	g__3-1-20CM-4-69-9	s__
K00548	K00548	5-methyltetrahydrofolate--homocysteine methyltransferase [EC:2.1.1.13]	12C18O_48h_100_P08_coass_k141_2457178	12C18O_48h_100_P08_coass_bin.2_12C18O_48h_100_P08_coass_k141_2457178_1	d__Bacteria;p__Proteobacteria;c__Alphaproteobacteria;o__Rhizobiales;f__Beijerinckiaceae;g__Microvirga;s__	12C18O_48h_100_P08_coass_bin_2	Vitamin B12 dependent methionine synthase, activation domain [PF02965.19]; Pterin binding enzyme [PF00809.24]; B12 binding domain [PF02607.19]; B12 binding domain [PF02310.21]	metH	methionine synthase	dependent		PF02574,PF02965	2.1.1.13	d__Bacteria	p__Proteobacteria	c__Alphaproteobacteria	o__Rhizobiales	f__Beijerinckiaceae	g__Microvirga	s__
K00548	K00548	5-methyltetrahydrofolate--homocysteine methyltransferase [EC:2.1.1.13]	12C18O_48h_100_P08_coass_k141_3004203	12C18O_48h_100_P08_coass_bin.2_12C18O_48h_100_P08_coass_k141_3004203_1	d__Bacteria;p__Proteobacteria;c__Alphaproteobacteria;o__Rhizobiales;f__Beijerinckiaceae;g__Microvirga;s__	12C18O_48h_100_P08_coass_bin_2	Homocysteine S-methyltransferase [PF02574.18]; Pterin binding enzyme [PF00809.24]	metH	methionine synthase	dependent		PF02574,PF02965	2.1.1.13	d__Bacteria	p__Proteobacteria	c__Alphaproteobacteria	o__Rhizobiales	f__Beijerinckiaceae	g__Microvirga	s__
K00548	K00548	5-methyltetrahydrofolate--homocysteine methyltransferase [EC:2.1.1.13]	12C18O_48h_100_P08_coass_k141_2014659	12C18O_48h_100_P08_coass_bin.24_12C18O_48h_100_P08_coass_k141_2014659_3	d__Archaea;p__Thermoproteota;c__Nitrososphaeria;o__Nitrososphaerales;f__Nitrososphaeraceae;g__TH5893;s__	12C18O_48h_100_P08_coass_bin_24	Homocysteine S-methyltransferase [PF02574.18]	metH	methionine synthase	dependent		PF02574,PF02965	2.1.1.13	d__Archaea	p__Thermoproteota	c__Nitrososphaeria	o__Nitrososphaerales	f__Nitrososphaeraceae	g__TH5893	s__
K00548	K00548	5-methyltetrahydrofolate--homocysteine methyltransferase [EC:2.1.1.13]	12C18O_48h_100_P08_coass_k141_2014659	12C18O_48h_100_P08_coass_bin.24_12C18O_48h_100_P08_coass_k141_2014659_4	d__Archaea;p__Thermoproteota;c__Nitrososphaeria;o__Nitrososphaerales;f__Nitrososphaeraceae;g__TH5893;s__	12C18O_48h_100_P08_coass_bin_24	Vitamin B12 dependent methionine synthase, activation domain [PF02965.19]; Pterin binding enzyme [PF00809.24]; B12 binding domain [PF02607.19]	metH	methionine synthase	dependent		PF02574,PF02965	2.1.1.13	d__Archaea	p__Thermoproteota	c__Nitrososphaeria	o__Nitrososphaerales	f__Nitrososphaeraceae	g__TH5893	s__
K00548	K00548	5-methyltetrahydrofolate--homocysteine methyltransferase [EC:2.1.1.13]	12C18O_48h_100_P08_coass_k141_4029710	12C18O_48h_100_P08_coass_bin.28_12C18O_48h_100_P08_coass_k141_4029710_1	d__Bacteria;p__Proteobacteria;c__Alphaproteobacteria;o__Rhizobiales;f__Rhizobiaceae;g__Rhizobium;s__Rhizobium_leguminosarum_I	12C18O_48h_100_P08_coass_bin_28	Vitamin B12 dependent methionine synthase, activation domain [PF02965.19]; Homocysteine S-methyltransferase [PF02574.18]; Pterin binding enzyme [PF00809.24]; B12 binding domain [PF02607.19]	metH	methionine synthase	dependent		PF02574,PF02965	2.1.1.13	d__Bacteria	p__Proteobacteria	c__Alphaproteobacteria	o__Rhizobiales	f__Rhizobiaceae	g__Rhizobium	s__Rhizobium_leguminosarum_I
K00548	K00548	5-methyltetrahydrofolate--homocysteine methyltransferase [EC:2.1.1.13]	12C18O_48h_100_P08_coass_k141_4232580	12C18O_48h_100_P08_coass_bin.29_12C18O_48h_100_P08_coass_k141_4232580_6	d__Bacteria;p__Gemmatimonadota;c__Gemmatimonadetes;o__Gemmatimonadales;f__Gemmatimonadaceae;g__UBA4720;s__	12C18O_48h_100_P08_coass_bin_29	Vitamin B12 dependent methionine synthase, activation domain [PF02965.19]; Homocysteine S-methyltransferase [PF02574.18]; Pterin binding enzyme [PF00809.24]; B12 binding domain [PF02607.19]	metH	methionine synthase	dependent		PF02574,PF02965	2.1.1.13	d__Bacteria	p__Gemmatimonadota	c__Gemmatimonadetes	o__Gemmatimonadales	f__Gemmatimonadaceae	g__UBA4720	s__
K00548	K00548	5-methyltetrahydrofolate--homocysteine methyltransferase [EC:2.1.1.13]	12C18O_48h_100_P08_coass_k141_3373337	12C18O_48h_100_P08_coass_bin.32_12C18O_48h_100_P08_coass_k141_3373337_1	d__Bacteria;p__Myxococcota;c__Myxococcia;o__Myxococcales;f__Anaeromyxobacteraceae;g__;s__	12C18O_48h_100_P08_coass_bin_32	Vitamin B12 dependent methionine synthase, activation domain [PF02965.19]; Homocysteine S-methyltransferase [PF02574.18]; Pterin binding enzyme [PF00809.24]; B12 binding domain [PF02607.19]; CO dehydrogenase/acetyl-CoA synthase delta subunit [PF03599.18]	metH	methionine synthase	dependent		PF02574,PF02965	2.1.1.13	d__Bacteria	p__Myxococcota	c__Myxococcia	o__Myxococcales	f__Anaeromyxobacteraceae	g__	s__
K00548,K00548	K00548	5-methyltetrahydrofolate--homocysteine methyltransferase [EC:2.1.1.13]; 5-methyltetrahydrofolate--homocysteine methyltransferase [EC:2.1.1.13]	12C18O_48h_100_P08_coass_k141_528167	12C18O_48h_100_P08_coass_bin.32_12C18O_48h_100_P08_coass_k141_528167_1	d__Bacteria;p__Myxococcota;c__Myxococcia;o__Myxococcales;f__Anaeromyxobacteraceae;g__;s__	12C18O_48h_100_P08_coass_bin_32	Vitamin B12 dependent methionine synthase, activation domain [PF02965.19]; B12 binding domain [PF02607.19]	metH	methionine synthase	dependent		PF02574,PF02965	2.1.1.13	d__Bacteria	p__Myxococcota	c__Myxococcia	o__Myxococcales	f__Anaeromyxobacteraceae	g__	s__
K00548	K00548	5-methyltetrahydrofolate--homocysteine methyltransferase [EC:2.1.1.13]	12C18O_48h_100_P08_coass_k141_615954	12C18O_48h_100_P08_coass_bin.33_12C18O_48h_100_P08_coass_k141_615954_3	d__Bacteria;p__Myxococcota;c__Myxococcia;o__Myxococcales;f__40CM-4-68-19;g__40CM-4-68-19;s__	12C18O_48h_100_P08_coass_bin_33	Vitamin B12 dependent methionine synthase, activation domain [PF02965.19]; B12 binding domain [PF02310.21]; B12 binding domain [PF02607.19]	metH	methionine synthase	dependent		PF02574,PF02965	2.1.1.13	d__Bacteria	p__Myxococcota	c__Myxococcia	o__Myxococcales	f__40CM-4-68-19	g__40CM-4-68-19	s__
K00548	K00548	5-methyltetrahydrofolate--homocysteine methyltransferase [EC:2.1.1.13]	12C18O_48h_100_P08_coass_k141_2226760	12C18O_48h_100_P08_coass_bin.5_12C18O_48h_100_P08_coass_k141_2226760_9	d__Bacteria;p__Proteobacteria;c__Alphaproteobacteria;o__Sphingomonadales;f__Sphingomonadaceae;g__Sphingomicrobium;s__	12C18O_48h_100_P08_coass_bin_5	Homocysteine S-methyltransferase [PF02574.18]	metH	methionine synthase	dependent		PF02574,PF02965	2.1.1.13	d__Bacteria	p__Proteobacteria	c__Alphaproteobacteria	o__Sphingomonadales	f__Sphingomonadaceae	g__Sphingomicrobium	s__
K00548	K00548	5-methyltetrahydrofolate--homocysteine methyltransferase [EC:2.1.1.13]	12C18O_48h_100_P08_coass_k141_2384078	12C18O_48h_100_P08_coass_bin.5_12C18O_48h_100_P08_coass_k141_2384078_2	d__Bacteria;p__Proteobacteria;c__Alphaproteobacteria;o__Sphingomonadales;f__Sphingomonadaceae;g__Sphingomicrobium;s__	12C18O_48h_100_P08_coass_bin_5	Vitamin B12 dependent methionine synthase, activation domain [PF02965.19]; Pterin binding enzyme [PF00809.24]; B12 binding domain [PF02607.19]; B12 binding domain [PF02310.21]	metH	methionine synthase	dependent		PF02574,PF02965	2.1.1.13	d__Bacteria	p__Proteobacteria	c__Alphaproteobacteria	o__Sphingomonadales	f__Sphingomonadaceae	g__Sphingomicrobium	s__
K00548	K00548	5-methyltetrahydrofolate--homocysteine methyltransferase [EC:2.1.1.13]	12C18O_48h_100_P16_coass_k141_2107780	12C18O_48h_100_P16_coass_bin.13_12C18O_48h_100_P16_coass_k141_2107780_21	d__Archaea;p__Thermoproteota;c__Nitrososphaeria;o__Nitrososphaerales;f__Nitrososphaeraceae;g__TH5893;s__	12C18O_48h_100_P16_coass_bin_13	Vitamin B12 dependent methionine synthase, activation domain [PF02965.19]; Pterin binding enzyme [PF00809.24]; B12 binding domain [PF02607.19]	metH	methionine synthase	dependent		PF02574,PF02965	2.1.1.13	d__Archaea	p__Thermoproteota	c__Nitrososphaeria	o__Nitrososphaerales	f__Nitrososphaeraceae	g__TH5893	s__
K00548	K00548	5-methyltetrahydrofolate--homocysteine methyltransferase [EC:2.1.1.13]	12C18O_48h_100_P16_coass_k141_2107780	12C18O_48h_100_P16_coass_bin.13_12C18O_48h_100_P16_coass_k141_2107780_22	d__Archaea;p__Thermoproteota;c__Nitrososphaeria;o__Nitrososphaerales;f__Nitrososphaeraceae;g__TH5893;s__	12C18O_48h_100_P16_coass_bin_13	Homocysteine S-methyltransferase [PF02574.18]	metH	methionine synthase	dependent		PF02574,PF02965	2.1.1.13	d__Archaea	p__Thermoproteota	c__Nitrososphaeria	o__Nitrososphaerales	f__Nitrososphaeraceae	g__TH5893	s__
K00548	K00548	5-methyltetrahydrofolate--homocysteine methyltransferase [EC:2.1.1.13]	12C18O_48h_100_P16_coass_k141_3661101	12C18O_48h_100_P16_coass_bin.16_12C18O_48h_100_P16_coass_k141_3661101_7	d__Bacteria;p__Proteobacteria;c__Alphaproteobacteria;o__Rhizobiales;f__Beijerinckiaceae;g__Microvirga;s__	12C18O_48h_100_P16_coass_bin_16	Vitamin B12 dependent methionine synthase, activation domain [PF02965.19]; Homocysteine S-methyltransferase [PF02574.18]; Pterin binding enzyme [PF00809.24]; B12 binding domain [PF02607.19]; B12 binding domain [PF02310.21]	metH	methionine synthase	dependent		PF02574,PF02965	2.1.1.13	d__Bacteria	p__Proteobacteria	c__Alphaproteobacteria	o__Rhizobiales	f__Beijerinckiaceae	g__Microvirga	s__
K00548	K00548	5-methyltetrahydrofolate--homocysteine methyltransferase [EC:2.1.1.13]	12C18O_48h_100_P16_coass_k141_2250127	12C18O_48h_100_P16_coass_bin.25_12C18O_48h_100_P16_coass_k141_2250127_17	d__Bacteria;p__Gemmatimonadota;c__Gemmatimonadetes;o__Gemmatimonadales;f__Gemmatimonadaceae;g__UBA4720;s__	12C18O_48h_100_P16_coass_bin_25	Vitamin B12 dependent methionine synthase, activation domain [PF02965.19]; Homocysteine S-methyltransferase [PF02574.18]; Pterin binding enzyme [PF00809.24]; B12 binding domain [PF02607.19]	metH	methionine synthase	dependent		PF02574,PF02965	2.1.1.13	d__Bacteria	p__Gemmatimonadota	c__Gemmatimonadetes	o__Gemmatimonadales	f__Gemmatimonadaceae	g__UBA4720	s__
K00548	K00548	5-methyltetrahydrofolate--homocysteine methyltransferase [EC:2.1.1.13]	12C18O_48h_100_P16_coass_k141_2671034	12C18O_48h_100_P16_coass_bin.33_12C18O_48h_100_P16_coass_k141_2671034_6	d__Bacteria;p__Proteobacteria;c__Alphaproteobacteria;o__Rhizobiales;f__Xanthobacteraceae;g__AP-16;s__	12C18O_48h_100_P16_coass_bin_33	Homocysteine S-methyltransferase [PF02574.18]; Pterin binding enzyme [PF00809.24]; B12 binding domain [PF02607.19]	metH	methionine synthase	dependent		PF02574,PF02965	2.1.1.13	d__Bacteria	p__Proteobacteria	c__Alphaproteobacteria	o__Rhizobiales	f__Xanthobacteraceae	g__AP-16	s__
K00548	K00548	5-methyltetrahydrofolate--homocysteine methyltransferase [EC:2.1.1.13]	12C18O_48h_100_P16_coass_k141_1479585	12C18O_48h_100_P16_coass_bin.34_12C18O_48h_100_P16_coass_k141_1479585_3	d__Bacteria;p__Acidobacteriota;c__Thermoanaerobaculia;o__UBA5704;f__UBA5704;g__UBA5704;s__	12C18O_48h_100_P16_coass_bin_34	Vitamin B12 dependent methionine synthase, activation domain [PF02965.19]; Homocysteine S-methyltransferase [PF02574.18]; Pterin binding enzyme [PF00809.24]; B12 binding domain [PF02310.21]; B12 binding domain [PF02607.19]	metH	methionine synthase	dependent		PF02574,PF02965	2.1.1.13	d__Bacteria	p__Acidobacteriota	c__Thermoanaerobaculia	o__UBA5704	f__UBA5704	g__UBA5704	s__
K00548	K00548	5-methyltetrahydrofolate--homocysteine methyltransferase [EC:2.1.1.13]	12C18O_48h_100_P16_coass_k141_3012781	12C18O_48h_100_P16_coass_bin.36_12C18O_48h_100_P16_coass_k141_3012781_5	d__Bacteria;p__Proteobacteria;c__Alphaproteobacteria;o__Sphingomonadales;f__Sphingomonadaceae;g__Sphingomicrobium;s__	12C18O_48h_100_P16_coass_bin_36	Homocysteine S-methyltransferase [PF02574.18]	metH	methionine synthase	dependent		PF02574,PF02965	2.1.1.13	d__Bacteria	p__Proteobacteria	c__Alphaproteobacteria	o__Sphingomonadales	f__Sphingomonadaceae	g__Sphingomicrobium	s__
K00548	K00548	5-methyltetrahydrofolate--homocysteine methyltransferase [EC:2.1.1.13]	12C18O_48h_100_P16_coass_k141_3012781	12C18O_48h_100_P16_coass_bin.36_12C18O_48h_100_P16_coass_k141_3012781_6	d__Bacteria;p__Proteobacteria;c__Alphaproteobacteria;o__Sphingomonadales;f__Sphingomonadaceae;g__Sphingomicrobium;s__	12C18O_48h_100_P16_coass_bin_36	Vitamin B12 dependent methionine synthase, activation domain [PF02965.19]; Pterin binding enzyme [PF00809.24]; B12 binding domain [PF02607.19]; B12 binding domain [PF02310.21]	metH	methionine synthase	dependent		PF02574,PF02965	2.1.1.13	d__Bacteria	p__Proteobacteria	c__Alphaproteobacteria	o__Sphingomonadales	f__Sphingomonadaceae	g__Sphingomicrobium	s__
K00548	K00548	5-methyltetrahydrofolate--homocysteine methyltransferase [EC:2.1.1.13]	12C18O_72h_100_P08_coass_k141_3902	12C18O_72h_100_P08_coass_bin.13_12C18O_72h_100_P08_coass_k141_3902_2	d__Archaea;p__Thermoproteota;c__Nitrososphaeria;o__Nitrososphaerales;f__Nitrososphaeraceae;g__TH5893;s__	12C18O_72h_100_P08_coass_bin_13	Homocysteine S-methyltransferase [PF02574.18]	metH	methionine synthase	dependent		PF02574,PF02965	2.1.1.13	d__Archaea	p__Thermoproteota	c__Nitrososphaeria	o__Nitrososphaerales	f__Nitrososphaeraceae	g__TH5893	s__
K00548	K00548	5-methyltetrahydrofolate--homocysteine methyltransferase [EC:2.1.1.13]	12C18O_72h_100_P08_coass_k141_3902	12C18O_72h_100_P08_coass_bin.13_12C18O_72h_100_P08_coass_k141_3902_3	d__Archaea;p__Thermoproteota;c__Nitrososphaeria;o__Nitrososphaerales;f__Nitrososphaeraceae;g__TH5893;s__	12C18O_72h_100_P08_coass_bin_13	Vitamin B12 dependent methionine synthase, activation domain [PF02965.19]; Pterin binding enzyme [PF00809.24]; B12 binding domain [PF02607.19]	metH	methionine synthase	dependent		PF02574,PF02965	2.1.1.13	d__Archaea	p__Thermoproteota	c__Nitrososphaeria	o__Nitrososphaerales	f__Nitrososphaeraceae	g__TH5893	s__
K00548	K00548	5-methyltetrahydrofolate--homocysteine methyltransferase [EC:2.1.1.13]	12C18O_72h_100_P08_coass_k141_2044856	12C18O_72h_100_P08_coass_bin.19_12C18O_72h_100_P08_coass_k141_2044856_1	d__Bacteria;p__Proteobacteria;c__Alphaproteobacteria;o__Sphingomonadales;f__Sphingomonadaceae;g__Sphingomicrobium;s__	12C18O_72h_100_P08_coass_bin_19	Vitamin B12 dependent methionine synthase, activation domain [PF02965.19]	metH	methionine synthase	dependent		PF02574,PF02965	2.1.1.13	d__Bacteria	p__Proteobacteria	c__Alphaproteobacteria	o__Sphingomonadales	f__Sphingomonadaceae	g__Sphingomicrobium	s__
K00548	K00548	5-methyltetrahydrofolate--homocysteine methyltransferase [EC:2.1.1.13]	12C18O_72h_100_P08_coass_k141_733132	12C18O_72h_100_P08_coass_bin.19_12C18O_72h_100_P08_coass_k141_733132_6	d__Bacteria;p__Proteobacteria;c__Alphaproteobacteria;o__Sphingomonadales;f__Sphingomonadaceae;g__Sphingomicrobium;s__	12C18O_72h_100_P08_coass_bin_19	Homocysteine S-methyltransferase [PF02574.18]	metH	methionine synthase	dependent		PF02574,PF02965	2.1.1.13	d__Bacteria	p__Proteobacteria	c__Alphaproteobacteria	o__Sphingomonadales	f__Sphingomonadaceae	g__Sphingomicrobium	s__
K00548	K00548	5-methyltetrahydrofolate--homocysteine methyltransferase [EC:2.1.1.13]	12C18O_72h_100_P08_coass_k141_733132	12C18O_72h_100_P08_coass_bin.19_12C18O_72h_100_P08_coass_k141_733132_7	d__Bacteria;p__Proteobacteria;c__Alphaproteobacteria;o__Sphingomonadales;f__Sphingomonadaceae;g__Sphingomicrobium;s__	12C18O_72h_100_P08_coass_bin_19	Vitamin B12 dependent methionine synthase, activation domain [PF02965.19]; Pterin binding enzyme [PF00809.24]; B12 binding domain [PF02310.21]; B12 binding domain [PF02607.19]	metH	methionine synthase	dependent		PF02574,PF02965	2.1.1.13	d__Bacteria	p__Proteobacteria	c__Alphaproteobacteria	o__Sphingomonadales	f__Sphingomonadaceae	g__Sphingomicrobium	s__
K00548	K00548	5-methyltetrahydrofolate--homocysteine methyltransferase [EC:2.1.1.13]	12C18O_72h_100_P08_coass_k141_2018045	12C18O_72h_100_P08_coass_bin.25_12C18O_72h_100_P08_coass_k141_2018045_1	d__Bacteria;p__Proteobacteria;c__Alphaproteobacteria;o__Rhizobiales;f__Xanthobacteraceae;g__;s__	12C18O_72h_100_P08_coass_bin_25	Homocysteine S-methyltransferase [PF02574.18]; Pterin binding enzyme [PF00809.24]	metH	methionine synthase	dependent		PF02574,PF02965	2.1.1.13	d__Bacteria	p__Proteobacteria	c__Alphaproteobacteria	o__Rhizobiales	f__Xanthobacteraceae	g__	s__
K00548	K00548	5-methyltetrahydrofolate--homocysteine methyltransferase [EC:2.1.1.13]	12C18O_72h_100_P08_coass_k141_3289042	12C18O_72h_100_P08_coass_bin.25_12C18O_72h_100_P08_coass_k141_3289042_7	d__Bacteria;p__Proteobacteria;c__Alphaproteobacteria;o__Rhizobiales;f__Xanthobacteraceae;g__;s__	12C18O_72h_100_P08_coass_bin_25	Vitamin B12 dependent methionine synthase, activation domain [PF02965.19]	metH	methionine synthase	dependent		PF02574,PF02965	2.1.1.13	d__Bacteria	p__Proteobacteria	c__Alphaproteobacteria	o__Rhizobiales	f__Xanthobacteraceae	g__	s__
K00548	K00548	5-methyltetrahydrofolate--homocysteine methyltransferase [EC:2.1.1.13]	12C18O_72h_100_P08_coass_k141_1670141	12C18O_72h_100_P08_coass_bin.28_12C18O_72h_100_P08_coass_k141_1670141_2	d__Bacteria;p__Gemmatimonadota;c__Gemmatimonadetes;o__Gemmatimonadales;f__Gemmatimonadaceae;g__UBA4720;s__	12C18O_72h_100_P08_coass_bin_28	Vitamin B12 dependent methionine synthase, activation domain [PF02965.19]; Homocysteine S-methyltransferase [PF02574.18]; Pterin binding enzyme [PF00809.24]; B12 binding domain [PF02607.19]	metH	methionine synthase	dependent		PF02574,PF02965	2.1.1.13	d__Bacteria	p__Gemmatimonadota	c__Gemmatimonadetes	o__Gemmatimonadales	f__Gemmatimonadaceae	g__UBA4720	s__
K00548	K00548	5-methyltetrahydrofolate--homocysteine methyltransferase [EC:2.1.1.13]	12C18O_72h_100_P08_coass_k141_2564403	12C18O_72h_100_P08_coass_bin.31_12C18O_72h_100_P08_coass_k141_2564403_4	d__Bacteria;p__Verrucomicrobiota;c__Verrucomicrobiae;o__Chthoniobacterales;f__UBA10450;g__Udaeobacter;s__	12C18O_72h_100_P08_coass_bin_31	Vitamin B12 dependent methionine synthase, activation domain [PF02965.19]; Pterin binding enzyme [PF00809.24]; B12 binding domain [PF02607.19]; B12 binding domain [PF02310.21]	metH	methionine synthase	dependent		PF02574,PF02965	2.1.1.13	d__Bacteria	p__Verrucomicrobiota	c__Verrucomicrobiae	o__Chthoniobacterales	f__UBA10450	g__Udaeobacter	s__
K00548	K00548	5-methyltetrahydrofolate--homocysteine methyltransferase [EC:2.1.1.13]	12C18O_72h_100_P08_coass_k141_2564403	12C18O_72h_100_P08_coass_bin.31_12C18O_72h_100_P08_coass_k141_2564403_5	d__Bacteria;p__Verrucomicrobiota;c__Verrucomicrobiae;o__Chthoniobacterales;f__UBA10450;g__Udaeobacter;s__	12C18O_72h_100_P08_coass_bin_31	Homocysteine S-methyltransferase [PF02574.18]	metH	methionine synthase	dependent		PF02574,PF02965	2.1.1.13	d__Bacteria	p__Verrucomicrobiota	c__Verrucomicrobiae	o__Chthoniobacterales	f__UBA10450	g__Udaeobacter	s__
K00548	K00548	5-methyltetrahydrofolate--homocysteine methyltransferase [EC:2.1.1.13]	12C18O_72h_100_P08_coass_k141_2969788	12C18O_72h_100_P08_coass_bin.4_12C18O_72h_100_P08_coass_k141_2969788_14	d__Bacteria;p__Actinobacteriota;c__Actinomycetia;o__Actinomycetales;f__Dermatophilaceae;g__Ornithinibacter;s__	12C18O_72h_100_P08_coass_bin_4	Vitamin B12 dependent methionine synthase, activation domain [PF02965.19]; Homocysteine S-methyltransferase [PF02574.18]; Pterin binding enzyme [PF00809.24]; B12 binding domain [PF02607.19]; B12 binding domain [PF02310.21]	metH	methionine synthase	dependent		PF02574,PF02965	2.1.1.13	d__Bacteria	p__Actinobacteriota	c__Actinomycetia	o__Actinomycetales	f__Dermatophilaceae	g__Ornithinibacter	s__
K00548	K00548	5-methyltetrahydrofolate--homocysteine methyltransferase [EC:2.1.1.13]	12C18O_72h_100_P08_coass_k141_1521753	12C18O_72h_100_P08_coass_bin.5_12C18O_72h_100_P08_coass_k141_1521753_11	d__Bacteria;p__Actinobacteriota;c__Thermoleophilia;o__Gaiellales;f__Gaiellaceae;g__3-1-20CM-4-69-9;s__	12C18O_72h_100_P08_coass_bin_5	Homocysteine S-methyltransferase [PF02574.18]	metH	methionine synthase	dependent		PF02574,PF02965	2.1.1.13	d__Bacteria	p__Actinobacteriota	c__Thermoleophilia	o__Gaiellales	f__Gaiellaceae	g__3-1-20CM-4-69-9	s__
K00548	K00548	5-methyltetrahydrofolate--homocysteine methyltransferase [EC:2.1.1.13]	12C18O_72h_100_P08_coass_k141_3410530	12C18O_72h_100_P08_coass_bin.5_12C18O_72h_100_P08_coass_k141_3410530_5	d__Bacteria;p__Actinobacteriota;c__Thermoleophilia;o__Gaiellales;f__Gaiellaceae;g__3-1-20CM-4-69-9;s__	12C18O_72h_100_P08_coass_bin_5	Vitamin B12 dependent methionine synthase, activation domain [PF02965.19]; Pterin binding enzyme [PF00809.24]; Homocysteine S-methyltransferase [PF02574.18]; B12 binding domain [PF02607.19]; B12 binding domain [PF02310.21]	metH	methionine synthase	dependent		PF02574,PF02965	2.1.1.13	d__Bacteria	p__Actinobacteriota	c__Thermoleophilia	o__Gaiellales	f__Gaiellaceae	g__3-1-20CM-4-69-9	s__
K00548	K00548	5-methyltetrahydrofolate--homocysteine methyltransferase [EC:2.1.1.13]	12C18O_72h_100_P14_coass_k141_3012158	12C18O_72h_100_P14_coass_bin.10_12C18O_72h_100_P14_coass_k141_3012158_2	d__Bacteria;p__Gemmatimonadota;c__Gemmatimonadetes;o__Gemmatimonadales;f__Gemmatimonadaceae;g__UBA4720;s__	12C18O_72h_100_P14_coass_bin_10	Vitamin B12 dependent methionine synthase, activation domain [PF02965.19]; Homocysteine S-methyltransferase [PF02574.18]; Pterin binding enzyme [PF00809.24]; B12 binding domain [PF02607.19]	metH	methionine synthase	dependent		PF02574,PF02965	2.1.1.13	d__Bacteria	p__Gemmatimonadota	c__Gemmatimonadetes	o__Gemmatimonadales	f__Gemmatimonadaceae	g__UBA4720	s__
K00548	K00548	5-methyltetrahydrofolate--homocysteine methyltransferase [EC:2.1.1.13]	12C18O_72h_100_P14_coass_k141_3286829	12C18O_72h_100_P14_coass_bin.17_12C18O_72h_100_P14_coass_k141_3286829_4	d__Bacteria;p__Actinobacteriota;c__Actinomycetia;o__;f__;g__;s__	12C18O_72h_100_P14_coass_bin_17	Vitamin B12 dependent methionine synthase, activation domain [PF02965.19]; B12 binding domain [PF02607.19]	metH	methionine synthase	dependent		PF02574,PF02965	2.1.1.13	d__Bacteria	p__Actinobacteriota	c__Actinomycetia	o__	f__	g__	s__
K00548	K00548	5-methyltetrahydrofolate--homocysteine methyltransferase [EC:2.1.1.13]	12C18O_72h_100_P14_coass_k141_1513069	12C18O_72h_100_P14_coass_bin.18_12C18O_72h_100_P14_coass_k141_1513069_1	d__Bacteria;p__Actinobacteriota;c__Thermoleophilia;o__Solirubrobacterales;f__Solirubrobacteraceae;g__;s__	12C18O_72h_100_P14_coass_bin_18	Vitamin B12 dependent methionine synthase, activation domain [PF02965.19]; Pterin binding enzyme [PF00809.24]; B12 binding domain [PF02607.19]	metH	methionine synthase	dependent		PF02574,PF02965	2.1.1.13	d__Bacteria	p__Actinobacteriota	c__Thermoleophilia	o__Solirubrobacterales	f__Solirubrobacteraceae	g__	s__
K00548	K00548	5-methyltetrahydrofolate--homocysteine methyltransferase [EC:2.1.1.13]	12C18O_72h_100_P14_coass_k141_2451658	12C18O_72h_100_P14_coass_bin.18_12C18O_72h_100_P14_coass_k141_2451658_1	d__Bacteria;p__Actinobacteriota;c__Thermoleophilia;o__Solirubrobacterales;f__Solirubrobacteraceae;g__;s__	12C18O_72h_100_P14_coass_bin_18	Homocysteine S-methyltransferase [PF02574.18]; Pterin binding enzyme [PF00809.24]; Vitamin B12 dependent methionine synthase, activation domain [PF02965.19]; B12 binding domain [PF02607.19]	metH	methionine synthase	dependent		PF02574,PF02965	2.1.1.13	d__Bacteria	p__Actinobacteriota	c__Thermoleophilia	o__Solirubrobacterales	f__Solirubrobacteraceae	g__	s__
K00548	K00548	5-methyltetrahydrofolate--homocysteine methyltransferase [EC:2.1.1.13]	12C18O_72h_100_P14_coass_k141_519391	12C18O_72h_100_P14_coass_bin.20_12C18O_72h_100_P14_coass_k141_519391_2	d__Archaea;p__Thermoproteota;c__Nitrososphaeria;o__Nitrososphaerales;f__Nitrososphaeraceae;g__Nitrososphaera;s__	12C18O_72h_100_P14_coass_bin_20	Vitamin B12 dependent methionine synthase, activation domain [PF02965.19]; Pterin binding enzyme [PF00809.24]; B12 binding domain [PF02310.21]; B12 binding domain [PF02607.19]	metH	methionine synthase	dependent		PF02574,PF02965	2.1.1.13	d__Archaea	p__Thermoproteota	c__Nitrososphaeria	o__Nitrososphaerales	f__Nitrososphaeraceae	g__Nitrososphaera	s__
K00548	K00548	5-methyltetrahydrofolate--homocysteine methyltransferase [EC:2.1.1.13]	12C18O_72h_100_P14_coass_k141_519391	12C18O_72h_100_P14_coass_bin.20_12C18O_72h_100_P14_coass_k141_519391_4	d__Archaea;p__Thermoproteota;c__Nitrososphaeria;o__Nitrososphaerales;f__Nitrososphaeraceae;g__Nitrososphaera;s__	12C18O_72h_100_P14_coass_bin_20	Homocysteine S-methyltransferase [PF02574.18]	metH	methionine synthase	dependent		PF02574,PF02965	2.1.1.13	d__Archaea	p__Thermoproteota	c__Nitrososphaeria	o__Nitrososphaerales	f__Nitrososphaeraceae	g__Nitrososphaera	s__
K00548	K00548	5-methyltetrahydrofolate--homocysteine methyltransferase [EC:2.1.1.13]	12C18O_72h_100_P14_coass_k141_1651492	12C18O_72h_100_P14_coass_bin.5_12C18O_72h_100_P14_coass_k141_1651492_3	d__Archaea;p__Thermoproteota;c__Nitrososphaeria;o__Nitrososphaerales;f__Nitrososphaeraceae;g__TH5893;s__	12C18O_72h_100_P14_coass_bin_5	Vitamin B12 dependent methionine synthase, activation domain [PF02965.19]; Pterin binding enzyme [PF00809.24]; B12 binding domain [PF02607.19]	metH	methionine synthase	dependent		PF02574,PF02965	2.1.1.13	d__Archaea	p__Thermoproteota	c__Nitrososphaeria	o__Nitrososphaerales	f__Nitrososphaeraceae	g__TH5893	s__
K00548	K00548	5-methyltetrahydrofolate--homocysteine methyltransferase [EC:2.1.1.13]	12C18O_72h_100_P14_coass_k141_1651492	12C18O_72h_100_P14_coass_bin.5_12C18O_72h_100_P14_coass_k141_1651492_4	d__Archaea;p__Thermoproteota;c__Nitrososphaeria;o__Nitrososphaerales;f__Nitrososphaeraceae;g__TH5893;s__	12C18O_72h_100_P14_coass_bin_5	Homocysteine S-methyltransferase [PF02574.18]	metH	methionine synthase	dependent		PF02574,PF02965	2.1.1.13	d__Archaea	p__Thermoproteota	c__Nitrososphaeria	o__Nitrososphaerales	f__Nitrososphaeraceae	g__TH5893	s__
K00548	K00548	5-methyltetrahydrofolate--homocysteine methyltransferase [EC:2.1.1.13]	12C18O_72h_100_P16_coass_k141_252244	12C18O_72h_100_P16_coass_bin.10_12C18O_72h_100_P16_coass_k141_252244_4	d__Bacteria;p__Myxococcota;c__Myxococcia;o__Myxococcales;f__40CM-4-68-19;g__40CM-4-68-19;s__	12C18O_72h_100_P16_coass_bin_10	Vitamin B12 dependent methionine synthase, activation domain [PF02965.19]; Homocysteine S-methyltransferase [PF02574.18]; Pterin binding enzyme [PF00809.24]; B12 binding domain [PF02310.21]; B12 binding domain [PF02607.19]	metH	methionine synthase	dependent		PF02574,PF02965	2.1.1.13	d__Bacteria	p__Myxococcota	c__Myxococcia	o__Myxococcales	f__40CM-4-68-19	g__40CM-4-68-19	s__
K00548	K00548	5-methyltetrahydrofolate--homocysteine methyltransferase [EC:2.1.1.13]	12C18O_72h_100_P16_coass_k141_361632	12C18O_72h_100_P16_coass_bin.23_12C18O_72h_100_P16_coass_k141_361632_2	d__Archaea;p__Thermoproteota;c__Nitrososphaeria;o__Nitrososphaerales;f__Nitrososphaeraceae;g__Nitrososphaera;s__	12C18O_72h_100_P16_coass_bin_23	Homocysteine S-methyltransferase [PF02574.18]	metH	methionine synthase	dependent		PF02574,PF02965	2.1.1.13	d__Archaea	p__Thermoproteota	c__Nitrososphaeria	o__Nitrososphaerales	f__Nitrososphaeraceae	g__Nitrososphaera	s__
K00548	K00548	5-methyltetrahydrofolate--homocysteine methyltransferase [EC:2.1.1.13]	12C18O_72h_100_P16_coass_k141_361632	12C18O_72h_100_P16_coass_bin.23_12C18O_72h_100_P16_coass_k141_361632_4	d__Archaea;p__Thermoproteota;c__Nitrososphaeria;o__Nitrososphaerales;f__Nitrososphaeraceae;g__Nitrososphaera;s__	12C18O_72h_100_P16_coass_bin_23	Vitamin B12 dependent methionine synthase, activation domain [PF02965.19]; Pterin binding enzyme [PF00809.24]; B12 binding domain [PF02310.21]; B12 binding domain [PF02607.19]	metH	methionine synthase	dependent		PF02574,PF02965	2.1.1.13	d__Archaea	p__Thermoproteota	c__Nitrososphaeria	o__Nitrososphaerales	f__Nitrososphaeraceae	g__Nitrososphaera	s__
K00548	K00548	5-methyltetrahydrofolate--homocysteine methyltransferase [EC:2.1.1.13]	12C18O_72h_100_P16_coass_k141_2438489	12C18O_72h_100_P16_coass_bin.24_12C18O_72h_100_P16_coass_k141_2438489_11	d__Bacteria;p__Gemmatimonadota;c__Gemmatimonadetes;o__Gemmatimonadales;f__Gemmatimonadaceae;g__UBA4720;s__	12C18O_72h_100_P16_coass_bin_24	Vitamin B12 dependent methionine synthase, activation domain [PF02965.19]; Homocysteine S-methyltransferase [PF02574.18]; Pterin binding enzyme [PF00809.24]; B12 binding domain [PF02607.19]	metH	methionine synthase	dependent		PF02574,PF02965	2.1.1.13	d__Bacteria	p__Gemmatimonadota	c__Gemmatimonadetes	o__Gemmatimonadales	f__Gemmatimonadaceae	g__UBA4720	s__
K00548	K00548	5-methyltetrahydrofolate--homocysteine methyltransferase [EC:2.1.1.13]	12C18O_72h_100_P16_coass_k141_97589	12C18O_72h_100_P16_coass_bin.3_12C18O_72h_100_P16_coass_k141_97589_1	d__Bacteria;p__Proteobacteria;c__Alphaproteobacteria;o__Rhizobiales;f__Xanthobacteraceae;g__;s__	12C18O_72h_100_P16_coass_bin_3	Vitamin B12 dependent methionine synthase, activation domain [PF02965.19]; Pterin binding enzyme [PF00809.24]; B12 binding domain [PF02607.19]; B12 binding domain [PF02310.21]	metH	methionine synthase	dependent		PF02574,PF02965	2.1.1.13	d__Bacteria	p__Proteobacteria	c__Alphaproteobacteria	o__Rhizobiales	f__Xanthobacteraceae	g__	s__
K00548	K00548	5-methyltetrahydrofolate--homocysteine methyltransferase [EC:2.1.1.13]	12C18O_72h_100_P16_coass_k141_3272507	12C18O_72h_100_P16_coass_bin.34_12C18O_72h_100_P16_coass_k141_3272507_11	d__Bacteria;p__Proteobacteria;c__Alphaproteobacteria;o__Sphingomonadales;f__Sphingomonadaceae;g__Sphingomicrobium;s__	12C18O_72h_100_P16_coass_bin_34	Vitamin B12 dependent methionine synthase, activation domain [PF02965.19]; Pterin binding enzyme [PF00809.24]; B12 binding domain [PF02607.19]; B12 binding domain [PF02310.21]	metH	methionine synthase	dependent		PF02574,PF02965	2.1.1.13	d__Bacteria	p__Proteobacteria	c__Alphaproteobacteria	o__Sphingomonadales	f__Sphingomonadaceae	g__Sphingomicrobium	s__
K00548	K00548	5-methyltetrahydrofolate--homocysteine methyltransferase [EC:2.1.1.13]	12C18O_72h_100_P16_coass_k141_1336899	12C18O_72h_100_P16_coass_bin.5_12C18O_72h_100_P16_coass_k141_1336899_3	d__Archaea;p__Thermoproteota;c__Nitrososphaeria;o__Nitrososphaerales;f__Nitrososphaeraceae;g__TH5893;s__	12C18O_72h_100_P16_coass_bin_5	Vitamin B12 dependent methionine synthase, activation domain [PF02965.19]; Pterin binding enzyme [PF00809.24]; B12 binding domain [PF02607.19]	metH	methionine synthase	dependent		PF02574,PF02965	2.1.1.13	d__Archaea	p__Thermoproteota	c__Nitrososphaeria	o__Nitrososphaerales	f__Nitrososphaeraceae	g__TH5893	s__
K00548	K00548	5-methyltetrahydrofolate--homocysteine methyltransferase [EC:2.1.1.13]	12C18O_72h_100_P16_coass_k141_1336899	12C18O_72h_100_P16_coass_bin.5_12C18O_72h_100_P16_coass_k141_1336899_4	d__Archaea;p__Thermoproteota;c__Nitrososphaeria;o__Nitrososphaerales;f__Nitrososphaeraceae;g__TH5893;s__	12C18O_72h_100_P16_coass_bin_5	Homocysteine S-methyltransferase [PF02574.18]	metH	methionine synthase	dependent		PF02574,PF02965	2.1.1.13	d__Archaea	p__Thermoproteota	c__Nitrososphaeria	o__Nitrososphaerales	f__Nitrososphaeraceae	g__TH5893	s__
K00548	K00548	5-methyltetrahydrofolate--homocysteine methyltransferase [EC:2.1.1.13]	H1-16-all-fractions_k255_4935109	H1-16-all-fractions_metab_31.Corynebacterium_durum_57_11_H1-16-all-fractions_k255_4935109_7	d__Bacteria;p__Actinobacteriota;c__Actinomycetia;o__Mycobacteriales;f__Mycobacteriaceae;g__Corynebacterium;s__Corynebacterium_durum	H1-16-all-fractions_metab_31_Corynebacterium_durum_57_11	Vitamin B12 dependent methionine synthase, activation domain [PF02965.19]; Homocysteine S-methyltransferase [PF02574.18]; Pterin binding enzyme [PF00809.24]; B12 binding domain [PF02310.21]; B12 binding domain [PF02607.19]	metH	methionine synthase	dependent		PF02574,PF02965	2.1.1.13	d__Bacteria	p__Actinobacteriota	c__Actinomycetia	o__Mycobacteriales	f__Mycobacteriaceae	g__Corynebacterium	s__Corynebacterium_durum
K00548	K00548	5-methyltetrahydrofolate--homocysteine methyltransferase [EC:2.1.1.13]	H2-16-all-fractions_k255_8273642	H2-16-all-fractions_metab_conc_5.Streptomyces_sviceus_71_22_H2-16-all-fractions_k255_8273642_11	d__Bacteria;p__Actinobacteriota;c__Actinomycetia;o__Streptomycetales;f__Streptomycetaceae;g__Streptomyces;s__Streptomyces_sp001746295	H2-16-all-fractions_metab_conc_5_Streptomyces_sviceus_71_22	Vitamin B12 dependent methionine synthase, activation domain [PF02965.19]; Homocysteine S-methyltransferase [PF02574.18]; Pterin binding enzyme [PF00809.24]; B12 binding domain [PF02310.21]; B12 binding domain [PF02607.19]	metH	methionine synthase	dependent		PF02574,PF02965	2.1.1.13	d__Bacteria	p__Actinobacteriota	c__Actinomycetia	o__Streptomycetales	f__Streptomycetaceae	g__Streptomyces	s__Streptomyces_sp001746295
K00548	K00548	5-methyltetrahydrofolate--homocysteine methyltransferase [EC:2.1.1.13]	H3-16-all-fractions_k255_7645980	H3-16-all-fractions_metab_conc_78.Burkholderia_graminis_63_0_H3-16-all-fractions_k255_7645980_26	d__Bacteria;p__Proteobacteria;c__Gammaproteobacteria;o__Burkholderiales;f__Burkholderiaceae;g__Paraburkholderia;s__Paraburkholderia_graminis	H3-16-all-fractions_metab_conc_78_Burkholderia_graminis_63_0	Homocysteine S-methyltransferase [PF02574.18]	metH	methionine synthase	dependent		PF02574,PF02965	2.1.1.13	d__Bacteria	p__Proteobacteria	c__Gammaproteobacteria	o__Burkholderiales	f__Burkholderiaceae	g__Paraburkholderia	s__Paraburkholderia_graminis
K00548	K00548	5-methyltetrahydrofolate--homocysteine methyltransferase [EC:2.1.1.13]	H3-16-all-fractions_k255_7645980	H3-16-all-fractions_metab_conc_78.Burkholderia_graminis_63_0_H3-16-all-fractions_k255_7645980_27	d__Bacteria;p__Proteobacteria;c__Gammaproteobacteria;o__Burkholderiales;f__Burkholderiaceae;g__Paraburkholderia;s__Paraburkholderia_graminis	H3-16-all-fractions_metab_conc_78_Burkholderia_graminis_63_0	Vitamin B12 dependent methionine synthase, activation domain [PF02965.19]; Pterin binding enzyme [PF00809.24]; B12 binding domain [PF02607.19]; B12 binding domain [PF02310.21]	metH	methionine synthase	dependent		PF02574,PF02965	2.1.1.13	d__Bacteria	p__Proteobacteria	c__Gammaproteobacteria	o__Burkholderiales	f__Burkholderiaceae	g__Paraburkholderia	s__Paraburkholderia_graminis
K00548	K00548	5-methyltetrahydrofolate--homocysteine methyltransferase [EC:2.1.1.13]	H3-16-all-fractions_k255_8743799	H3-16-all-fractions_metab_conc_78.Burkholderia_graminis_63_0_H3-16-all-fractions_k255_8743799_1	d__Bacteria;p__Proteobacteria;c__Gammaproteobacteria;o__Burkholderiales;f__Burkholderiaceae;g__Paraburkholderia;s__Paraburkholderia_graminis	H3-16-all-fractions_metab_conc_78_Burkholderia_graminis_63_0	Vitamin B12 dependent methionine synthase, activation domain [PF02965.19]	metH	methionine synthase	dependent		PF02574,PF02965	2.1.1.13	d__Bacteria	p__Proteobacteria	c__Gammaproteobacteria	o__Burkholderiales	f__Burkholderiaceae	g__Paraburkholderia	s__Paraburkholderia_graminis
K00548	K00548	5-methyltetrahydrofolate--homocysteine methyltransferase [EC:2.1.1.13]	H1-18-all-fractions_k255_1394256	H1-18-all-fractions_metab_conc_2.Burkholderia_graminis_63_9_H1-18-all-fractions_k255_1394256_4	d__Bacteria;p__Proteobacteria;c__Gammaproteobacteria;o__Burkholderiales;f__Burkholderiaceae;g__Paraburkholderia;s__Paraburkholderia_graminis	H1-18-all-fractions_metab_conc_2_Burkholderia_graminis_63_9	Homocysteine S-methyltransferase [PF02574.18]	metH	methionine synthase	dependent		PF02574,PF02965	2.1.1.13	d__Bacteria	p__Proteobacteria	c__Gammaproteobacteria	o__Burkholderiales	f__Burkholderiaceae	g__Paraburkholderia	s__Paraburkholderia_graminis
K00548	K00548	5-methyltetrahydrofolate--homocysteine methyltransferase [EC:2.1.1.13]	H1-18-all-fractions_k255_1394256	H1-18-all-fractions_metab_conc_2.Burkholderia_graminis_63_9_H1-18-all-fractions_k255_1394256_5	d__Bacteria;p__Proteobacteria;c__Gammaproteobacteria;o__Burkholderiales;f__Burkholderiaceae;g__Paraburkholderia;s__Paraburkholderia_graminis	H1-18-all-fractions_metab_conc_2_Burkholderia_graminis_63_9	Pterin binding enzyme [PF00809.24]; B12 binding domain [PF02607.19]	metH	methionine synthase	dependent		PF02574,PF02965	2.1.1.13	d__Bacteria	p__Proteobacteria	c__Gammaproteobacteria	o__Burkholderiales	f__Burkholderiaceae	g__Paraburkholderia	s__Paraburkholderia_graminis
K00548	K00548	5-methyltetrahydrofolate--homocysteine methyltransferase [EC:2.1.1.13]	H1-18-all-fractions_k255_7818212	H1-18-all-fractions_metab_conc_2.Burkholderia_graminis_63_9_H1-18-all-fractions_k255_7818212_1	d__Bacteria;p__Proteobacteria;c__Gammaproteobacteria;o__Burkholderiales;f__Burkholderiaceae;g__Paraburkholderia;s__Paraburkholderia_graminis	H1-18-all-fractions_metab_conc_2_Burkholderia_graminis_63_9	Vitamin B12 dependent methionine synthase, activation domain [PF02965.19]; B12 binding domain [PF02310.21]	metH	methionine synthase	dependent		PF02574,PF02965	2.1.1.13	d__Bacteria	p__Proteobacteria	c__Gammaproteobacteria	o__Burkholderiales	f__Burkholderiaceae	g__Paraburkholderia	s__Paraburkholderia_graminis
K00548	K00548	5-methyltetrahydrofolate--homocysteine methyltransferase [EC:2.1.1.13]	H2-16-all-fractions_k255_8030941	H2-16-all-fractions_metab_conc_100.Burkholderia_graminis_63_15_H2-16-all-fractions_k255_8030941_1	d__Bacteria;p__Proteobacteria;c__Gammaproteobacteria;o__Burkholderiales;f__Burkholderiaceae;g__Paraburkholderia;s__Paraburkholderia_graminis	H2-16-all-fractions_metab_conc_100_Burkholderia_graminis_63_15	Vitamin B12 dependent methionine synthase, activation domain [PF02965.19]; Pterin binding enzyme [PF00809.24]; B12 binding domain [PF02607.19]; B12 binding domain [PF02310.21]	metH	methionine synthase	dependent		PF02574,PF02965	2.1.1.13	d__Bacteria	p__Proteobacteria	c__Gammaproteobacteria	o__Burkholderiales	f__Burkholderiaceae	g__Paraburkholderia	s__Paraburkholderia_graminis
K00548	K00548	5-methyltetrahydrofolate--homocysteine methyltransferase [EC:2.1.1.13]	H3-18-all-fractions_k255_5700177	H3-18-all-fractions_metab_conc_25.Acidobacteria_57_11_H3-18-all-fractions_k255_5700177_5	d__Bacteria;p__Acidobacteriota;c__Acidobacteriae;o__Acidobacteriales;f__Koribacteraceae;g__Sulfotelmatobacter;s__Sulfotelmatobacter_sp003223595	H3-18-all-fractions_metab_conc_25_Acidobacteria_57_11	Vitamin B12 dependent methionine synthase, activation domain [PF02965.19]; Pterin binding enzyme [PF00809.24]; B12 binding domain [PF02607.19]	metH	methionine synthase	dependent		PF02574,PF02965	2.1.1.13	d__Bacteria	p__Acidobacteriota	c__Acidobacteriae	o__Acidobacteriales	f__Koribacteraceae	g__Sulfotelmatobacter	s__Sulfotelmatobacter_sp003223595
K00548	K00548	5-methyltetrahydrofolate--homocysteine methyltransferase [EC:2.1.1.13]	H3-18-all-fractions_k255_5700177	H3-18-all-fractions_metab_conc_25.Acidobacteria_57_11_H3-18-all-fractions_k255_5700177_6	d__Bacteria;p__Acidobacteriota;c__Acidobacteriae;o__Acidobacteriales;f__Koribacteraceae;g__Sulfotelmatobacter;s__Sulfotelmatobacter_sp003223595	H3-18-all-fractions_metab_conc_25_Acidobacteria_57_11	Homocysteine S-methyltransferase [PF02574.18]	metH	methionine synthase	dependent		PF02574,PF02965	2.1.1.13	d__Bacteria	p__Acidobacteriota	c__Acidobacteriae	o__Acidobacteriales	f__Koribacteraceae	g__Sulfotelmatobacter	s__Sulfotelmatobacter_sp003223595
K00548	K00548	5-methyltetrahydrofolate--homocysteine methyltransferase [EC:2.1.1.13]	H3-18-all-fractions_k255_6085411	H3-18-all-fractions_metab_conc_25.Acidobacteria_57_11_H3-18-all-fractions_k255_6085411_11	d__Bacteria;p__Acidobacteriota;c__Acidobacteriae;o__Acidobacteriales;f__Koribacteraceae;g__Sulfotelmatobacter;s__Sulfotelmatobacter_sp003223595	H3-18-all-fractions_metab_conc_25_Acidobacteria_57_11	Homocysteine S-methyltransferase [PF02574.18]; Vitamin B12 dependent methionine synthase, activation domain [PF02965.19]; Pterin binding enzyme [PF00809.24]; B12 binding domain [PF02310.21]	metH	methionine synthase	dependent		PF02574,PF02965	2.1.1.13	d__Bacteria	p__Acidobacteriota	c__Acidobacteriae	o__Acidobacteriales	f__Koribacteraceae	g__Sulfotelmatobacter	s__Sulfotelmatobacter_sp003223595
K00548	K00548	5-methyltetrahydrofolate--homocysteine methyltransferase [EC:2.1.1.13]	H2-16-all-fractions_k255_92142	H2-16-all-fractions_metab_conc_1.Acidobacteriales_58_9_H2-16-all-fractions_k255_92142_34	d__Bacteria;p__Acidobacteriota;c__Acidobacteriae;o__Acidobacteriales;f__Koribacteraceae;g__Sulfotelmatobacter;s__Sulfotelmatobacter_sp003223595	H2-16-all-fractions_metab_conc_1_Acidobacteriales_58_9	Vitamin B12 dependent methionine synthase, activation domain [PF02965.19]; Homocysteine S-methyltransferase [PF02574.18]; Pterin binding enzyme [PF00809.24]; B12 binding domain [PF02310.21]	metH	methionine synthase	dependent		PF02574,PF02965	2.1.1.13	d__Bacteria	p__Acidobacteriota	c__Acidobacteriae	o__Acidobacteriales	f__Koribacteraceae	g__Sulfotelmatobacter	s__Sulfotelmatobacter_sp003223595
K00548	K00548	5-methyltetrahydrofolate--homocysteine methyltransferase [EC:2.1.1.13]	H1-18-all-fractions_k255_6620091	H1-18-all-fractions_metab_conc_17.Bacteria_55_30_H1-18-all-fractions_k255_6620091_1	d__Bacteria;p__Verrucomicrobiota;c__Verrucomicrobiae;o__Chthoniobacterales;f__UBA10450;g__AV55;s__AV55_sp003219945	H1-18-all-fractions_metab_conc_17_Bacteria_55_30	Homocysteine S-methyltransferase [PF02574.18]	metH	methionine synthase	dependent		PF02574,PF02965	2.1.1.13	d__Bacteria	p__Verrucomicrobiota	c__Verrucomicrobiae	o__Chthoniobacterales	f__UBA10450	g__AV55	s__AV55_sp003219945
[truncated: 5,231,002 more chars]
