## Supplementary Table 3 - Enrichment_16S_analysis for "Soil microbial community response to corrinoids is shaped by a natural reservoir of vitamin B_12_" (part 1 of 3)

### Sheet: 20240428_enrichments_zotu_taxlo
Supplementary Data 2 | Enrichment zotu relative abundances
Sample	zotu	Relative_Abundance	Media	Condition_1	Condition_2	Replicate	Timepoint	counts	phylum	class	order	family	genus
Taga_10|1	Zotu1	0.998534	M9-NAG	H2O	Inoculated	1	14	4769	Proteobacteria	Gammaproteobacteria	Pseudomonadales	Pseudomonadaceae	Pseudomonas
Taga_10|10	Zotu1	0	M9-NAG	B12	Inoculated	2	14	0	Proteobacteria	Gammaproteobacteria	Pseudomonadales	Pseudomonadaceae	Pseudomonas
Taga_10|11	Zotu1	0	M9-NAG	Cbi	Inoculated	2	14	0	Proteobacteria	Gammaproteobacteria	Pseudomonadales	Pseudomonadaceae	Pseudomonas
Taga_10|12	Zotu1	0.945001	M9-NAG	pB12	Inoculated	2	14	3677	Proteobacteria	Gammaproteobacteria	Pseudomonadales	Pseudomonadaceae	Pseudomonas
Taga_10|13	Zotu1	0	M9-NAG	FA	Inoculated	2	14	0	Proteobacteria	Gammaproteobacteria	Pseudomonadales	Pseudomonadaceae	Pseudomonas
Taga_10|14	Zotu1	0	M9-NAG	Cre	Inoculated	2	14	0	Proteobacteria	Gammaproteobacteria	Pseudomonadales	Pseudomonadaceae	Pseudomonas
Taga_10|15	Zotu1	0.99521	M9-NAG	5-OH	Inoculated	2	14	4155	Proteobacteria	Gammaproteobacteria	Pseudomonadales	Pseudomonadaceae	Pseudomonas
Taga_10|16	Zotu1	0.941573	M9-NAG	Cbi	No Inoculation	0	14	1257	Proteobacteria	Gammaproteobacteria	Pseudomonadales	Pseudomonadaceae	Pseudomonas
Taga_10|17	Zotu1	0.541184	M9-NAG	H2O	Inoculated	3	14	1774	Proteobacteria	Gammaproteobacteria	Pseudomonadales	Pseudomonadaceae	Pseudomonas
Taga_10|18	Zotu1	0	M9-NAG	B12	Inoculated	3	14	0	Proteobacteria	Gammaproteobacteria	Pseudomonadales	Pseudomonadaceae	Pseudomonas
Taga_10|19	Zotu1	0	M9-NAG	Cbi	Inoculated	3	14	0	Proteobacteria	Gammaproteobacteria	Pseudomonadales	Pseudomonadaceae	Pseudomonas
Taga_10|2	Zotu1	0	M9-NAG	B12	Inoculated	1	14	0	Proteobacteria	Gammaproteobacteria	Pseudomonadales	Pseudomonadaceae	Pseudomonas
Taga_10|20	Zotu1	0.932554	M9-NAG	pB12	Inoculated	3	14	3512	Proteobacteria	Gammaproteobacteria	Pseudomonadales	Pseudomonadaceae	Pseudomonas
Taga_10|21	Zotu1	0.961579	M9-NAG	FA	Inoculated	3	14	3629	Proteobacteria	Gammaproteobacteria	Pseudomonadales	Pseudomonadaceae	Pseudomonas
Taga_10|22	Zotu1	0	M9-NAG	Cre	Inoculated	3	14	0	Proteobacteria	Gammaproteobacteria	Pseudomonadales	Pseudomonadaceae	Pseudomonas
Taga_10|23	Zotu1	0	M9-NAG	5-OH	Inoculated	3	14	0	Proteobacteria	Gammaproteobacteria	Pseudomonadales	Pseudomonadaceae	Pseudomonas
Taga_10|24	Zotu1	0.572248	M9-NAG	pB12	No Inoculation	0	14	499	Proteobacteria	Gammaproteobacteria	Pseudomonadales	Pseudomonadaceae	Pseudomonas
Taga_10|25	Zotu1	0	M9-NAG	H2O	Inoculated	4	14	0	Proteobacteria	Gammaproteobacteria	Pseudomonadales	Pseudomonadaceae	Pseudomonas
Taga_10|26	Zotu1	0.706049	M9-NAG	B12	Inoculated	4	14	2498	Proteobacteria	Gammaproteobacteria	Pseudomonadales	Pseudomonadaceae	Pseudomonas
Taga_10|27	Zotu1	0	M9-NAG	Cbi	Inoculated	4	14	0	Proteobacteria	Gammaproteobacteria	Pseudomonadales	Pseudomonadaceae	Pseudomonas
Taga_10|28	Zotu1	0	M9-NAG	pB12	Inoculated	4	14	0	Proteobacteria	Gammaproteobacteria	Pseudomonadales	Pseudomonadaceae	Pseudomonas
Taga_10|29	Zotu1	0.996751	M9-NAG	FA	Inoculated	4	14	4602	Proteobacteria	Gammaproteobacteria	Pseudomonadales	Pseudomonadaceae	Pseudomonas
Taga_10|3	Zotu1	0	M9-NAG	Cbi	Inoculated	1	14	0	Proteobacteria	Gammaproteobacteria	Pseudomonadales	Pseudomonadaceae	Pseudomonas
Taga_10|30	Zotu1	0.975404	M9-NAG	Cre	Inoculated	4	14	3926	Proteobacteria	Gammaproteobacteria	Pseudomonadales	Pseudomonadaceae	Pseudomonas
Taga_10|31	Zotu1	0	M9-NAG	5-OH	Inoculated	4	14	0	Proteobacteria	Gammaproteobacteria	Pseudomonadales	Pseudomonadaceae	Pseudomonas
Taga_10|32	Zotu1	0.6237113402000000	M9-NAG	FA	No Inoculation	0	14	363	Proteobacteria	Gammaproteobacteria	Pseudomonadales	Pseudomonadaceae	Pseudomonas
Taga_10|33	Zotu1	0	M9-NAG	H2O	Inoculated	5	14	0	Proteobacteria	Gammaproteobacteria	Pseudomonadales	Pseudomonadaceae	Pseudomonas
Taga_10|34	Zotu1	0.776959	M9-NAG	B12	Inoculated	5	14	2529	Proteobacteria	Gammaproteobacteria	Pseudomonadales	Pseudomonadaceae	Pseudomonas
Taga_10|35	Zotu1	0	M9-NAG	Cbi	Inoculated	5	14	0	Proteobacteria	Gammaproteobacteria	Pseudomonadales	Pseudomonadaceae	Pseudomonas
Taga_10|36	Zotu1	0	M9-NAG	pB12	Inoculated	5	14	0	Proteobacteria	Gammaproteobacteria	Pseudomonadales	Pseudomonadaceae	Pseudomonas
Taga_10|37	Zotu1	0	M9-NAG	FA	Inoculated	5	14	0	Proteobacteria	Gammaproteobacteria	Pseudomonadales	Pseudomonadaceae	Pseudomonas
Taga_10|38	Zotu1	0.958359	M9-NAG	Cre	Inoculated	5	14	3084	Proteobacteria	Gammaproteobacteria	Pseudomonadales	Pseudomonadaceae	Pseudomonas
Taga_10|39	Zotu1	0	M9-NAG	5-OH	Inoculated	5	14	0	Proteobacteria	Gammaproteobacteria	Pseudomonadales	Pseudomonadaceae	Pseudomonas
Taga_10|4	Zotu1	0.997683	M9-NAG	pB12	Inoculated	1	14	4306	Proteobacteria	Gammaproteobacteria	Pseudomonadales	Pseudomonadaceae	Pseudomonas
Taga_10|40	Zotu1	0.734478	M9-NAG	Cre	No Inoculation	0	14	556	Proteobacteria	Gammaproteobacteria	Pseudomonadales	Pseudomonadaceae	Pseudomonas
Taga_10|41	Zotu1	0	M9-NAG	H2O	Inoculated	6	14	0	Proteobacteria	Gammaproteobacteria	Pseudomonadales	Pseudomonadaceae	Pseudomonas
Taga_10|42	Zotu1	0	M9-NAG	B12	Inoculated	6	14	0	Proteobacteria	Gammaproteobacteria	Pseudomonadales	Pseudomonadaceae	Pseudomonas
Taga_10|43	Zotu1	0.924681	M9-NAG	Cbi	Inoculated	6	14	3990	Proteobacteria	Gammaproteobacteria	Pseudomonadales	Pseudomonadaceae	Pseudomonas
Taga_10|44	Zotu1	0	M9-NAG	pB12	Inoculated	6	14	0	Proteobacteria	Gammaproteobacteria	Pseudomonadales	Pseudomonadaceae	Pseudomonas
Taga_10|45	Zotu1	0.858788	M9-NAG	FA	Inoculated	6	14	4251	Proteobacteria	Gammaproteobacteria	Pseudomonadales	Pseudomonadaceae	Pseudomonas
Taga_10|46	Zotu1	0.973566	M9-NAG	Cre	Inoculated	6	14	4751	Proteobacteria	Gammaproteobacteria	Pseudomonadales	Pseudomonadaceae	Pseudomonas
Taga_10|47	Zotu1	0	M9-NAG	5-OH	Inoculated	6	14	0	Proteobacteria	Gammaproteobacteria	Pseudomonadales	Pseudomonadaceae	Pseudomonas
Taga_10|48	Zotu1	0.6717557252000000	M9-NAG	5-OH	No Inoculation	0	14	176	Proteobacteria	Gammaproteobacteria	Pseudomonadales	Pseudomonadaceae	Pseudomonas
Taga_10|49	Zotu1	0	R2A-NAG	H2O	Inoculated	1	14	0	Proteobacteria	Gammaproteobacteria	Pseudomonadales	Pseudomonadaceae	Pseudomonas
Taga_10|5	Zotu1	0.00200178	M9-NAG	FA	Inoculated	1	14	9	Proteobacteria	Gammaproteobacteria	Pseudomonadales	Pseudomonadaceae	Pseudomonas
Taga_10|50	Zotu1	0	R2A-NAG	B12	Inoculated	1	14	0	Proteobacteria	Gammaproteobacteria	Pseudomonadales	Pseudomonadaceae	Pseudomonas
Taga_10|51	Zotu1	0	R2A-NAG	Cbi	Inoculated	1	14	0	Proteobacteria	Gammaproteobacteria	Pseudomonadales	Pseudomonadaceae	Pseudomonas
Taga_10|52	Zotu1	0	R2A-NAG	pB12	Inoculated	1	14	0	Proteobacteria	Gammaproteobacteria	Pseudomonadales	Pseudomonadaceae	Pseudomonas
Taga_10|53	Zotu1	0.975747	R2A-NAG	FA	Inoculated	1	14	3983	Proteobacteria	Gammaproteobacteria	Pseudomonadales	Pseudomonadaceae	Pseudomonas
Taga_10|54	Zotu1	0.909516	R2A-NAG	Cre	Inoculated	1	14	2915	Proteobacteria	Gammaproteobacteria	Pseudomonadales	Pseudomonadaceae	Pseudomonas
Taga_10|55	Zotu1	0	R2A-NAG	5-OH	Inoculated	1	14	0	Proteobacteria	Gammaproteobacteria	Pseudomonadales	Pseudomonadaceae	Pseudomonas
Taga_10|56	Zotu1	0.35223	M9-NAG	B12	No Inoculation	0	14	379	Proteobacteria	Gammaproteobacteria	Pseudomonadales	Pseudomonadaceae	Pseudomonas
Taga_10|57	Zotu1	0.970885	R2A-NAG	H2O	Inoculated	2	14	4335	Proteobacteria	Gammaproteobacteria	Pseudomonadales	Pseudomonadaceae	Pseudomonas
Taga_10|58	Zotu1	0	R2A-NAG	B12	Inoculated	2	14	0	Proteobacteria	Gammaproteobacteria	Pseudomonadales	Pseudomonadaceae	Pseudomonas
Taga_10|59	Zotu1	0.781941	R2A-NAG	Cbi	Inoculated	2	14	2546	Proteobacteria	Gammaproteobacteria	Pseudomonadales	Pseudomonadaceae	Pseudomonas
Taga_10|6	Zotu1	0	M9-NAG	Cre	Inoculated	1	14	0	Proteobacteria	Gammaproteobacteria	Pseudomonadales	Pseudomonadaceae	Pseudomonas
Taga_10|60	Zotu1	0.977651	R2A-NAG	pB12	Inoculated	2	14	3587	Proteobacteria	Gammaproteobacteria	Pseudomonadales	Pseudomonadaceae	Pseudomonas
Taga_10|61	Zotu1	0.505382	R2A-NAG	FA	Inoculated	2	14	2066	Proteobacteria	Gammaproteobacteria	Pseudomonadales	Pseudomonadaceae	Pseudomonas
Taga_10|62	Zotu1	0.00446927	R2A-NAG	Cre	Inoculated	2	14	8	Proteobacteria	Gammaproteobacteria	Pseudomonadales	Pseudomonadaceae	Pseudomonas
Taga_10|63	Zotu1	0.449362	R2A-NAG	5-OH	Inoculated	2	14	1056	Proteobacteria	Gammaproteobacteria	Pseudomonadales	Pseudomonadaceae	Pseudomonas
Taga_10|64	Zotu1	0.7323717949000000	R2A-NAG	Cbi	No Inoculation	0	14	914	Proteobacteria	Gammaproteobacteria	Pseudomonadales	Pseudomonadaceae	Pseudomonas
Taga_10|65	Zotu1	0	R2A-NAG	H2O	Inoculated	3	14	0	Proteobacteria	Gammaproteobacteria	Pseudomonadales	Pseudomonadaceae	Pseudomonas
Taga_10|66	Zotu1	0.977315	R2A-NAG	B12	Inoculated	3	14	3145	Proteobacteria	Gammaproteobacteria	Pseudomonadales	Pseudomonadaceae	Pseudomonas
Taga_10|67	Zotu1	0.966009	R2A-NAG	Cbi	Inoculated	3	14	3183	Proteobacteria	Gammaproteobacteria	Pseudomonadales	Pseudomonadaceae	Pseudomonas
Taga_10|68	Zotu1	0.96885	R2A-NAG	pB12	Inoculated	3	14	3639	Proteobacteria	Gammaproteobacteria	Pseudomonadales	Pseudomonadaceae	Pseudomonas
Taga_10|69	Zotu1	0.973671	R2A-NAG	FA	Inoculated	3	14	3846	Proteobacteria	Gammaproteobacteria	Pseudomonadales	Pseudomonadaceae	Pseudomonas
Taga_10|7	Zotu1	0	M9-NAG	5-OH	Inoculated	1	14	0	Proteobacteria	Gammaproteobacteria	Pseudomonadales	Pseudomonadaceae	Pseudomonas
Taga_10|70	Zotu1	0.00125392	R2A-NAG	Cre	Inoculated	3	14	4	Proteobacteria	Gammaproteobacteria	Pseudomonadales	Pseudomonadaceae	Pseudomonas
Taga_10|71	Zotu1	0.987724	R2A-NAG	5-OH	Inoculated	3	14	4184	Proteobacteria	Gammaproteobacteria	Pseudomonadales	Pseudomonadaceae	Pseudomonas
Taga_10|72	Zotu1	0.889239	R2A-NAG	pB12	No Inoculation	0	14	1413	Proteobacteria	Gammaproteobacteria	Pseudomonadales	Pseudomonadaceae	Pseudomonas
Taga_10|73	Zotu1	0	R2A-NAG	H2O	Inoculated	4	14	0	Proteobacteria	Gammaproteobacteria	Pseudomonadales	Pseudomonadaceae	Pseudomonas
Taga_10|74	Zotu1	0	R2A-NAG	B12	Inoculated	4	14	0	Proteobacteria	Gammaproteobacteria	Pseudomonadales	Pseudomonadaceae	Pseudomonas
Taga_10|75	Zotu1	0.969289	R2A-NAG	Cbi	Inoculated	4	14	3819	Proteobacteria	Gammaproteobacteria	Pseudomonadales	Pseudomonadaceae	Pseudomonas
Taga_10|76	Zotu1	0	R2A-NAG	pB12	Inoculated	4	14	0	Proteobacteria	Gammaproteobacteria	Pseudomonadales	Pseudomonadaceae	Pseudomonas
Taga_10|77	Zotu1	0.93096	R2A-NAG	FA	Inoculated	4	14	4315	Proteobacteria	Gammaproteobacteria	Pseudomonadales	Pseudomonadaceae	Pseudomonas
Taga_10|78	Zotu1	0	R2A-NAG	Cre	Inoculated	4	14	0	Proteobacteria	Gammaproteobacteria	Pseudomonadales	Pseudomonadaceae	Pseudomonas
Taga_10|79	Zotu1	0.978934	R2A-NAG	5-OH	Inoculated	4	14	3950	Proteobacteria	Gammaproteobacteria	Pseudomonadales	Pseudomonadaceae	Pseudomonas
Taga_10|8	Zotu1	0.49594	M9-NAG	B12	No Inoculation	0	14	794	Proteobacteria	Gammaproteobacteria	Pseudomonadales	Pseudomonadaceae	Pseudomonas
Taga_10|80	Zotu1	0.5082116788000000	R2A-NAG	FA	No Inoculation	0	14	557	Proteobacteria	Gammaproteobacteria	Pseudomonadales	Pseudomonadaceae	Pseudomonas
Taga_10|81	Zotu1	0	R2A-NAG	H2O	Inoculated	5	14	0	Proteobacteria	Gammaproteobacteria	Pseudomonadales	Pseudomonadaceae	Pseudomonas
Taga_10|82	Zotu1	0	R2A-NAG	B12	Inoculated	5	14	0	Proteobacteria	Gammaproteobacteria	Pseudomonadales	Pseudomonadaceae	Pseudomonas
Taga_10|83	Zotu1	0.975518	R2A-NAG	Cbi	Inoculated	5	14	3905	Proteobacteria	Gammaproteobacteria	Pseudomonadales	Pseudomonadaceae	Pseudomonas
Taga_10|84	Zotu1	0.962414	R2A-NAG	pB12	Inoculated	5	14	3508	Proteobacteria	Gammaproteobacteria	Pseudomonadales	Pseudomonadaceae	Pseudomonas
Taga_10|85	Zotu1	0	R2A-NAG	FA	Inoculated	5	14	0	Proteobacteria	Gammaproteobacteria	Pseudomonadales	Pseudomonadaceae	Pseudomonas
Taga_10|86	Zotu1	0	R2A-NAG	Cre	Inoculated	5	14	0	Proteobacteria	Gammaproteobacteria	Pseudomonadales	Pseudomonadaceae	Pseudomonas
Taga_10|87	Zotu1	0.986023	R2A-NAG	5-OH	Inoculated	5	14	4021	Proteobacteria	Gammaproteobacteria	Pseudomonadales	Pseudomonadaceae	Pseudomonas
Taga_10|88	Zotu1	0.493045	R2A-NAG	Cre	No Inoculation	0	14	638	Proteobacteria	Gammaproteobacteria	Pseudomonadales	Pseudomonadaceae	Pseudomonas
Taga_10|89	Zotu1	0	R2A-NAG	H2O	Inoculated	6	14	0	Proteobacteria	Gammaproteobacteria	Pseudomonadales	Pseudomonadaceae	Pseudomonas
Taga_10|9	Zotu1	0.99541	M9-NAG	H2O	Inoculated	2	14	5205	Proteobacteria	Gammaproteobacteria	Pseudomonadales	Pseudomonadaceae	Pseudomonas
Taga_10|90	Zotu1	0.952216	R2A-NAG	B12	Inoculated	6	14	3308	Proteobacteria	Gammaproteobacteria	Pseudomonadales	Pseudomonadaceae	Pseudomonas
Taga_10|91	Zotu1	0	R2A-NAG	Cbi	Inoculated	6	14	0	Proteobacteria	Gammaproteobacteria	Pseudomonadales	Pseudomonadaceae	Pseudomonas
Taga_10|92	Zotu1	0	R2A-NAG	pB12	Inoculated	6	14	0	Proteobacteria	Gammaproteobacteria	Pseudomonadales	Pseudomonadaceae	Pseudomonas
Taga_10|93	Zotu1	0.961033	R2A-NAG	FA	Inoculated	6	14	4094	Proteobacteria	Gammaproteobacteria	Pseudomonadales	Pseudomonadaceae	Pseudomonas
Taga_10|94	Zotu1	0.899204	R2A-NAG	Cre	Inoculated	6	14	3274	Proteobacteria	Gammaproteobacteria	Pseudomonadales	Pseudomonadaceae	Pseudomonas
Taga_10|95	Zotu1	0	R2A-NAG	5-OH	Inoculated	6	14	0	Proteobacteria	Gammaproteobacteria	Pseudomonadales	Pseudomonadaceae	Pseudomonas
Taga_10|96	Zotu1	0.6283967391000000	R2A-NAG	5-OH	No Inoculation	0	14	925	Proteobacteria	Gammaproteobacteria	Pseudomonadales	Pseudomonadaceae	Pseudomonas
Taga_5|1	Zotu1	0.817315	M9-NAG	H2O	Inoculated	1	1	5145	Proteobacteria	Gammaproteobacteria	Pseudomonadales	Pseudomonadaceae	Pseudomonas
Taga_5|10	Zotu1	0	M9-NAG	B12	Inoculated	2	1	0	Proteobacteria	Gammaproteobacteria	Pseudomonadales	Pseudomonadaceae	Pseudomonas
Taga_5|11	Zotu1	0.000547285	M9-NAG	Cbi	Inoculated	2	1	5	Proteobacteria	Gammaproteobacteria	Pseudomonadales	Pseudomonadaceae	Pseudomonas
Taga_5|12	Zotu1	0.657898	M9-NAG	pB12	Inoculated	2	1	5602	Proteobacteria	Gammaproteobacteria	Pseudomonadales	Pseudomonadaceae	Pseudomonas
Taga_5|13	Zotu1	0.0333453	M9-NAG	FA	Inoculated	2	1	278	Proteobacteria	Gammaproteobacteria	Pseudomonadales	Pseudomonadaceae	Pseudomonas
Taga_5|14	Zotu1	0	M9-NAG	Cre	Inoculated	2	1	0	Proteobacteria	Gammaproteobacteria	Pseudomonadales	Pseudomonadaceae	Pseudomonas
Taga_5|15	Zotu1	0.777035	M9-NAG	5-OH	Inoculated	2	1	7444	Proteobacteria	Gammaproteobacteria	Pseudomonadales	Pseudomonadaceae	Pseudomonas
Taga_5|16	Zotu1	0.787219	M9-NAG	Cbi	No Inoculation	0	1	6874	Proteobacteria	Gammaproteobacteria	Pseudomonadales	Pseudomonadaceae	Pseudomonas
Taga_5|17	Zotu1	0.816921	M9-NAG	H2O	Inoculated	3	1	5774	Proteobacteria	Gammaproteobacteria	Pseudomonadales	Pseudomonadaceae	Pseudomonas
Taga_5|18	Zotu1	0.00228637	M9-NAG	B12	Inoculated	3	1	16	Proteobacteria	Gammaproteobacteria	Pseudomonadales	Pseudomonadaceae	Pseudomonas
Taga_5|19	Zotu1	0.00248108	M9-NAG	Cbi	Inoculated	3	1	20	Proteobacteria	Gammaproteobacteria	Pseudomonadales	Pseudomonadaceae	Pseudomonas
Taga_5|2	Zotu1	0	M9-NAG	B12	Inoculated	1	1	0	Proteobacteria	Gammaproteobacteria	Pseudomonadales	Pseudomonadaceae	Pseudomonas
Taga_5|20	Zotu1	0.895256	M9-NAG	pB12	Inoculated	3	1	7436	Proteobacteria	Gammaproteobacteria	Pseudomonadales	Pseudomonadaceae	Pseudomonas
Taga_5|21	Zotu1	0.0380477	M9-NAG	FA	Inoculated	3	1	297	Proteobacteria	Gammaproteobacteria	Pseudomonadales	Pseudomonadaceae	Pseudomonas
Taga_5|22	Zotu1	0.000426667	M9-NAG	Cre	Inoculated	3	1	4	Proteobacteria	Gammaproteobacteria	Pseudomonadales	Pseudomonadaceae	Pseudomonas
Taga_5|23	Zotu1	0.00664151	M9-NAG	5-OH	Inoculated	3	1	44	Proteobacteria	Gammaproteobacteria	Pseudomonadales	Pseudomonadaceae	Pseudomonas
Taga_5|24	Zotu1	0.0581309	M9-NAG	pB12	No Inoculation	0	1	390	Proteobacteria	Gammaproteobacteria	Pseudomonadales	Pseudomonadaceae	Pseudomonas
Taga_5|25	Zotu1	0.00500417	M9-NAG	H2O	Inoculated	4	1	36	Proteobacteria	Gammaproteobacteria	Pseudomonadales	Pseudomonadaceae	Pseudomonas
Taga_5|26	Zotu1	0.588715	M9-NAG	B12	Inoculated	4	1	4914	Proteobacteria	Gammaproteobacteria	Pseudomonadales	Pseudomonadaceae	Pseudomonas
Taga_5|27	Zotu1	0.00178333	M9-NAG	Cbi	Inoculated	4	1	12	Proteobacteria	Gammaproteobacteria	Pseudomonadales	Pseudomonadaceae	Pseudomonas
Taga_5|28	Zotu1	0.0405783	M9-NAG	pB12	Inoculated	4	1	247	Proteobacteria	Gammaproteobacteria	Pseudomonadales	Pseudomonadaceae	Pseudomonas
Taga_5|29	Zotu1	0.8299340132000000	M9-NAG	FA	Inoculated	4	1	8301	Proteobacteria	Gammaproteobacteria	Pseudomonadales	Pseudomonadaceae	Pseudomonas
Taga_5|3	Zotu1	0.00913301	M9-NAG	Cbi	Inoculated	1	1	71	Proteobacteria	Gammaproteobacteria	Pseudomonadales	Pseudomonadaceae	Pseudomonas
Taga_5|30	Zotu1	0.0397456	M9-NAG	Cre	Inoculated	4	1	350	Proteobacteria	Gammaproteobacteria	Pseudomonadales	Pseudomonadaceae	Pseudomonas
Taga_5|31	Zotu1	0.0127891	M9-NAG	5-OH	Inoculated	4	1	115	Proteobacteria	Gammaproteobacteria	Pseudomonadales	Pseudomonadaceae	Pseudomonas
Taga_5|32	Zotu1	0.184041	M9-NAG	FA	No Inoculation	0	1	828	Proteobacteria	Gammaproteobacteria	Pseudomonadales	Pseudomonadaceae	Pseudomonas
Taga_5|33	Zotu1	0.00331538	M9-NAG	H2O	Inoculated	5	1	24	Proteobacteria	Gammaproteobacteria	Pseudomonadales	Pseudomonadaceae	Pseudomonas
Taga_5|34	Zotu1	0	M9-NAG	B12	Inoculated	5	1	0	Proteobacteria	Gammaproteobacteria	Pseudomonadales	Pseudomonadaceae	Pseudomonas
Taga_5|35	Zotu1	0	M9-NAG	Cbi	Inoculated	5	1	0	Proteobacteria	Gammaproteobacteria	Pseudomonadales	Pseudomonadaceae	Pseudomonas
Taga_5|36	Zotu1	0.022113	M9-NAG	pB12	Inoculated	5	1	135	Proteobacteria	Gammaproteobacteria	Pseudomonadales	Pseudomonadaceae	Pseudomonas
Taga_5|37	Zotu1	0.0104584	M9-NAG	FA	Inoculated	5	1	81	Proteobacteria	Gammaproteobacteria	Pseudomonadales	Pseudomonadaceae	Pseudomonas
Taga_5|38	Zotu1	0.0448512	M9-NAG	Cre	Inoculated	5	1	321	Proteobacteria	Gammaproteobacteria	Pseudomonadales	Pseudomonadaceae	Pseudomonas
Taga_5|39	Zotu1	0.0171616	M9-NAG	5-OH	Inoculated	5	1	115	Proteobacteria	Gammaproteobacteria	Pseudomonadales	Pseudomonadaceae	Pseudomonas
Taga_5|4	Zotu1	0.865519	M9-NAG	pB12	Inoculated	1	1	7292	Proteobacteria	Gammaproteobacteria	Pseudomonadales	Pseudomonadaceae	Pseudomonas
Taga_5|40	Zotu1	0.191185	M9-NAG	Cre	No Inoculation	0	1	1041	Proteobacteria	Gammaproteobacteria	Pseudomonadales	Pseudomonadaceae	Pseudomonas
Taga_5|41	Zotu1	0.00193165	M9-NAG	H2O	Inoculated	6	1	13	Proteobacteria	Gammaproteobacteria	Pseudomonadales	Pseudomonadaceae	Pseudomonas
Taga_5|42	Zotu1	0	M9-NAG	B12	Inoculated	6	1	0	Proteobacteria	Gammaproteobacteria	Pseudomonadales	Pseudomonadaceae	Pseudomonas
Taga_5|43	Zotu1	0.784073	M9-NAG	Cbi	Inoculated	6	1	6961	Proteobacteria	Gammaproteobacteria	Pseudomonadales	Pseudomonadaceae	Pseudomonas
Taga_5|44	Zotu1	0.0302731	M9-NAG	pB12	Inoculated	6	1	153	Proteobacteria	Gammaproteobacteria	Pseudomonadales	Pseudomonadaceae	Pseudomonas
Taga_5|45	Zotu1	0.816257	M9-NAG	FA	Inoculated	6	1	8445	Proteobacteria	Gammaproteobacteria	Pseudomonadales	Pseudomonadaceae	Pseudomonas
Taga_5|46	Zotu1	0.0128436	M9-NAG	Cre	Inoculated	6	1	107	Proteobacteria	Gammaproteobacteria	Pseudomonadales	Pseudomonadaceae	Pseudomonas
Taga_5|47	Zotu1	0.0211689	M9-NAG	5-OH	Inoculated	6	1	184	Proteobacteria	Gammaproteobacteria	Pseudomonadales	Pseudomonadaceae	Pseudomonas
Taga_5|48	Zotu1	0.145984	M9-NAG	5-OH	No Inoculation	0	1	667	Proteobacteria	Gammaproteobacteria	Pseudomonadales	Pseudomonadaceae	Pseudomonas
Taga_5|49	Zotu1	0.0157277	R2A-NAG	H2O	Inoculated	1	1	79	Proteobacteria	Gammaproteobacteria	Pseudomonadales	Pseudomonadaceae	Pseudomonas
Taga_5|5	Zotu1	0.0368738	M9-NAG	FA	Inoculated	1	1	318	Proteobacteria	Gammaproteobacteria	Pseudomonadales	Pseudomonadaceae	Pseudomonas
Taga_5|50	Zotu1	0.000789141	R2A-NAG	B12	Inoculated	1	1	5	Proteobacteria	Gammaproteobacteria	Pseudomonadales	Pseudomonadaceae	Pseudomonas
Taga_5|51	Zotu1	0.0132023	R2A-NAG	Cbi	Inoculated	1	1	90	Proteobacteria	Gammaproteobacteria	Pseudomonadales	Pseudomonadaceae	Pseudomonas
Taga_5|52	Zotu1	0.00653207	R2A-NAG	pB12	Inoculated	1	1	33	Proteobacteria	Gammaproteobacteria	Pseudomonadales	Pseudomonadaceae	Pseudomonas
Taga_5|53	Zotu1	0.6731318599000000	R2A-NAG	FA	Inoculated	1	1	4477	Proteobacteria	Gammaproteobacteria	Pseudomonadales	Pseudomonadaceae	Pseudomonas
Taga_5|54	Zotu1	0.0481106	R2A-NAG	Cre	Inoculated	1	1	261	Proteobacteria	Gammaproteobacteria	Pseudomonadales	Pseudomonadaceae	Pseudomonas
Taga_5|55	Zotu1	0.00226148	R2A-NAG	5-OH	Inoculated	1	1	16	Proteobacteria	Gammaproteobacteria	Pseudomonadales	Pseudomonadaceae	Pseudomonas
Taga_5|56	Zotu1	0.290764	R2A-NAG	B12	No Inoculation	0	1	1168	Proteobacteria	Gammaproteobacteria	Pseudomonadales	Pseudomonadaceae	Pseudomonas
Taga_5|57	Zotu1	0.7929313099000000	R2A-NAG	H2O	Inoculated	2	1	3971	Proteobacteria	Gammaproteobacteria	Pseudomonadales	Pseudomonadaceae	Pseudomonas
Taga_5|58	Zotu1	0.00083682	R2A-NAG	B12	Inoculated	2	1	4	Proteobacteria	Gammaproteobacteria	Pseudomonadales	Pseudomonadaceae	Pseudomonas
Taga_5|59	Zotu1	0.0118143	R2A-NAG	Cbi	Inoculated	2	1	56	Proteobacteria	Gammaproteobacteria	Pseudomonadales	Pseudomonadaceae	Pseudomonas
Taga_5|6	Zotu1	0.0004649	M9-NAG	Cre	Inoculated	1	1	4	Proteobacteria	Gammaproteobacteria	Pseudomonadales	Pseudomonadaceae	Pseudomonas
Taga_5|60	Zotu1	0.763751	R2A-NAG	pB12	Inoculated	2	1	3624	Proteobacteria	Gammaproteobacteria	Pseudomonadales	Pseudomonadaceae	Pseudomonas
Taga_5|61	Zotu1	0.153311	R2A-NAG	FA	Inoculated	2	1	926	Proteobacteria	Gammaproteobacteria	Pseudomonadales	Pseudomonadaceae	Pseudomonas
Taga_5|62	Zotu1	0.0241026	R2A-NAG	Cre	Inoculated	2	1	94	Proteobacteria	Gammaproteobacteria	Pseudomonadales	Pseudomonadaceae	Pseudomonas
Taga_5|63	Zotu1	0.5994714987000000	R2A-NAG	5-OH	Inoculated	2	1	3176	Proteobacteria	Gammaproteobacteria	Pseudomonadales	Pseudomonadaceae	Pseudomonas
Taga_5|64	Zotu1	0.5664276677000000	R2A-NAG	Cbi	No Inoculation	0	1	1343	Proteobacteria	Gammaproteobacteria	Pseudomonadales	Pseudomonadaceae	Pseudomonas
Taga_5|65	Zotu1	0.0116718	R2A-NAG	H2O	Inoculated	3	1	34	Proteobacteria	Gammaproteobacteria	Pseudomonadales	Pseudomonadaceae	Pseudomonas
Taga_5|66	Zotu1	0.93037	R2A-NAG	B12	Inoculated	3	1	3140	Proteobacteria	Gammaproteobacteria	Pseudomonadales	Pseudomonadaceae	Pseudomonas
Taga_5|67	Zotu1	0.743037	R2A-NAG	Cbi	Inoculated	3	1	2828	Proteobacteria	Gammaproteobacteria	Pseudomonadales	Pseudomonadaceae	Pseudomonas
Taga_5|68	Zotu1	0.00889363	R2A-NAG	pB12	Inoculated	3	1	25	Proteobacteria	Gammaproteobacteria	Pseudomonadales	Pseudomonadaceae	Pseudomonas
Taga_5|69	Zotu1	0.662496	R2A-NAG	FA	Inoculated	3	1	2330	Proteobacteria	Gammaproteobacteria	Pseudomonadales	Pseudomonadaceae	Pseudomonas
Taga_5|7	Zotu1	0.00612131	M9-NAG	5-OH	Inoculated	1	1	44	Proteobacteria	Gammaproteobacteria	Pseudomonadales	Pseudomonadaceae	Pseudomonas
Taga_5|70	Zotu1	0.0373696	R2A-NAG	Cre	Inoculated	3	1	129	Proteobacteria	Gammaproteobacteria	Pseudomonadales	Pseudomonadaceae	Pseudomonas
Taga_5|71	Zotu1	0.600305	R2A-NAG	5-OH	Inoculated	3	1	2753	Proteobacteria	Gammaproteobacteria	Pseudomonadales	Pseudomonadaceae	Pseudomonas
Taga_5|72	Zotu1	0.408892	R2A-NAG	pB12	No Inoculation	0	1	561	Proteobacteria	Gammaproteobacteria	Pseudomonadales	Pseudomonadaceae	Pseudomonas
Taga_5|73	Zotu1	0.0100897	R2A-NAG	H2O	Inoculated	4	1	27	Proteobacteria	Gammaproteobacteria	Pseudomonadales	Pseudomonadaceae	Pseudomonas
Taga_5|74	Zotu1	0.0242981	R2A-NAG	B12	Inoculated	4	1	45	Proteobacteria	Gammaproteobacteria	Pseudomonadales	Pseudomonadaceae	Pseudomonas
Taga_5|75	Zotu1	0.792263	R2A-NAG	Cbi	Inoculated	4	1	2601	Proteobacteria	Gammaproteobacteria	Pseudomonadales	Pseudomonadaceae	Pseudomonas
Taga_5|76	Zotu1	0	R2A-NAG	pB12	Inoculated	4	1	0	Proteobacteria	Gammaproteobacteria	Pseudomonadales	Pseudomonadaceae	Pseudomonas
Taga_5|77	Zotu1	0.526506	R2A-NAG	FA	Inoculated	4	1	1897	Proteobacteria	Gammaproteobacteria	Pseudomonadales	Pseudomonadaceae	Pseudomonas
Taga_5|78	Zotu1	0.0772976	R2A-NAG	Cre	Inoculated	4	1	254	Proteobacteria	Gammaproteobacteria	Pseudomonadales	Pseudomonadaceae	Pseudomonas
Taga_5|79	Zotu1	0.544011	R2A-NAG	5-OH	Inoculated	4	1	1953	Proteobacteria	Gammaproteobacteria	Pseudomonadales	Pseudomonadaceae	Pseudomonas
Taga_5|8	Zotu1	0.330209	M9-NAG	B12	No Inoculation	0	1	1057	Proteobacteria	Gammaproteobacteria	Pseudomonadales	Pseudomonadaceae	Pseudomonas
Taga_5|80	Zotu1	0.5488	R2A-NAG	FA	No Inoculation	0	1	343	Proteobacteria	Gammaproteobacteria	Pseudomonadales	Pseudomonadaceae	Pseudomonas
Taga_5|81	Zotu1	0.0155239	R2A-NAG	H2O	Inoculated	5	1	36	Proteobacteria	Gammaproteobacteria	Pseudomonadales	Pseudomonadaceae	Pseudomonas
Taga_5|82	Zotu1	0.0411392	R2A-NAG	B12	Inoculated	5	1	78	Proteobacteria	Gammaproteobacteria	Pseudomonadales	Pseudomonadaceae	Pseudomonas
Taga_5|83	Zotu1	0.750836	R2A-NAG	Cbi	Inoculated	5	1	1796	Proteobacteria	Gammaproteobacteria	Pseudomonadales	Pseudomonadaceae	Pseudomonas
Taga_5|84	Zotu1	0.6395434462000000	R2A-NAG	pB12	Inoculated	5	1	1737	Proteobacteria	Gammaproteobacteria	Pseudomonadales	Pseudomonadaceae	Pseudomonas
Taga_5|85	Zotu1	0.025572	R2A-NAG	FA	Inoculated	5	1	76	Proteobacteria	Gammaproteobacteria	Pseudomonadales	Pseudomonadaceae	Pseudomonas
Taga_5|86	Zotu1	0.132521	R2A-NAG	Cre	Inoculated	5	1	337	Proteobacteria	Gammaproteobacteria	Pseudomonadales	Pseudomonadaceae	Pseudomonas
Taga_5|87	Zotu1	0.48014	R2A-NAG	5-OH	Inoculated	5	1	1100	Proteobacteria	Gammaproteobacteria	Pseudomonadales	Pseudomonadaceae	Pseudomonas
Taga_5|88	Zotu1	0.5044091711000000	R2A-NAG	Cre	No Inoculation	0	1	286	Proteobacteria	Gammaproteobacteria	Pseudomonadales	Pseudomonadaceae	Pseudomonas
Taga_5|89	Zotu1	0.0213489	R2A-NAG	H2O	Inoculated	6	1	44	Proteobacteria	Gammaproteobacteria	Pseudomonadales	Pseudomonadaceae	Pseudomonas
Taga_5|9	Zotu1	0.765461	M9-NAG	H2O	Inoculated	2	1	6498	Proteobacteria	Gammaproteobacteria	Pseudomonadales	Pseudomonadaceae	Pseudomonas
Taga_5|90	Zotu1	0.242136	R2A-NAG	B12	Inoculated	6	1	408	Proteobacteria	Gammaproteobacteria	Pseudomonadales	Pseudomonadaceae	Pseudomonas
Taga_5|91	Zotu1	0.00237208	R2A-NAG	Cbi	Inoculated	6	1	7	Proteobacteria	Gammaproteobacteria	Pseudomonadales	Pseudomonadaceae	Pseudomonas
Taga_5|92	Zotu1	0.00204499	R2A-NAG	pB12	Inoculated	6	1	6	Proteobacteria	Gammaproteobacteria	Pseudomonadales	Pseudomonadaceae	Pseudomonas
Taga_5|93	Zotu1	0.759424	R2A-NAG	FA	Inoculated	6	1	1370	Proteobacteria	Gammaproteobacteria	Pseudomonadales	Pseudomonadaceae	Pseudomonas
Taga_5|94	Zotu1	0.793566	R2A-NAG	Cre	Inoculated	6	1	1776	Proteobacteria	Gammaproteobacteria	Pseudomonadales	Pseudomonadaceae	Pseudomonas
Taga_5|95	Zotu1	0.001207	R2A-NAG	5-OH	Inoculated	6	1	4	Proteobacteria	Gammaproteobacteria	Pseudomonadales	Pseudomonadaceae	Pseudomonas
Taga_5|96	Zotu1	0.495098	R2A-NAG	5-OH	No Inoculation	0	1	202	Proteobacteria	Gammaproteobacteria	Pseudomonadales	Pseudomonadaceae	Pseudomonas
Taga_6|16	Zotu1	0.530849	M9-NAG	H2O	No Inoculation	0	1	1738	Proteobacteria	Gammaproteobacteria	Pseudomonadales	Pseudomonadaceae	Pseudomonas
Taga_6|24	Zotu1	0.390618	R2A-NAG	H2O	No Inoculation	0	1	891	Proteobacteria	Gammaproteobacteria	Pseudomonadales	Pseudomonadaceae	Pseudomonas
Taga_6|32	Zotu1	0.193616	R2A-NAG	H2O	No Inoculation	0	1	370	Proteobacteria	Gammaproteobacteria	Pseudomonadales	Pseudomonadaceae	Pseudomonas
Taga_6|8	Zotu1	0.589653	M9-NAG	H2O	No Inoculation	0	1	2348	Proteobacteria	Gammaproteobacteria	Pseudomonadales	Pseudomonadaceae	Pseudomonas
Taga_7|1	Zotu1	0.884461	M9-NAG	H2O	Inoculated	1	2	5060	Proteobacteria	Gammaproteobacteria	Pseudomonadales	Pseudomonadaceae	Pseudomonas
Taga_7|10	Zotu1	0.00345253	M9-NAG	B12	Inoculated	2	2	28	Proteobacteria	Gammaproteobacteria	Pseudomonadales	Pseudomonadaceae	Pseudomonas
Taga_7|11	Zotu1	0.00895158	M9-NAG	Cbi	Inoculated	2	2	66	Proteobacteria	Gammaproteobacteria	Pseudomonadales	Pseudomonadaceae	Pseudomonas
Taga_7|12	Zotu1	0.6419053020000000	M9-NAG	pB12	Inoculated	2	2	4528	Proteobacteria	Gammaproteobacteria	Pseudomonadales	Pseudomonadaceae	Pseudomonas
Taga_7|13	Zotu1	0.0740913	M9-NAG	FA	Inoculated	2	2	477	Proteobacteria	Gammaproteobacteria	Pseudomonadales	Pseudomonadaceae	Pseudomonas
Taga_7|14	Zotu1	0.00102071	M9-NAG	Cre	Inoculated	2	2	7	Proteobacteria	Gammaproteobacteria	Pseudomonadales	Pseudomonadaceae	Pseudomonas
Taga_7|15	Zotu1	0.906001	M9-NAG	5-OH	Inoculated	2	2	5571	Proteobacteria	Gammaproteobacteria	Pseudomonadales	Pseudomonadaceae	Pseudomonas
Taga_7|16	Zotu1	0.554913	M9-NAG	Cbi	No Inoculation	0	2	1728	Proteobacteria	Gammaproteobacteria	Pseudomonadales	Pseudomonadaceae	Pseudomonas
Taga_7|17	Zotu1	0.678152	M9-NAG	H2O	Inoculated	3	2	4448	Proteobacteria	Gammaproteobacteria	Pseudomonadales	Pseudomonadaceae	Pseudomonas
Taga_7|18	Zotu1	0.0159732	M9-NAG	B12	Inoculated	3	2	124	Proteobacteria	Gammaproteobacteria	Pseudomonadales	Pseudomonadaceae	Pseudomonas
Taga_7|19	Zotu1	0.00879666	M9-NAG	Cbi	Inoculated	3	2	78	Proteobacteria	Gammaproteobacteria	Pseudomonadales	Pseudomonadaceae	Pseudomonas
Taga_7|2	Zotu1	0.00237605	M9-NAG	B12	Inoculated	1	2	15	Proteobacteria	Gammaproteobacteria	Pseudomonadales	Pseudomonadaceae	Pseudomonas
Taga_7|20	Zotu1	0.836128	M9-NAG	pB12	Inoculated	3	2	6184	Proteobacteria	Gammaproteobacteria	Pseudomonadales	Pseudomonadaceae	Pseudomonas
Taga_7|21	Zotu1	0.188968	M9-NAG	FA	Inoculated	3	2	1408	Proteobacteria	Gammaproteobacteria	Pseudomonadales	Pseudomonadaceae	Pseudomonas
Taga_7|22	Zotu1	0	M9-NAG	Cre	Inoculated	3	2	0	Proteobacteria	Gammaproteobacteria	Pseudomonadales	Pseudomonadaceae	Pseudomonas
Taga_7|23	Zotu1	0.0123396	M9-NAG	5-OH	Inoculated	3	2	50	Proteobacteria	Gammaproteobacteria	Pseudomonadales	Pseudomonadaceae	Pseudomonas
Taga_7|24	Zotu1	0.7364532020000000	M9-NAG	pB12	No Inoculation	0	2	3289	Proteobacteria	Gammaproteobacteria	Pseudomonadales	Pseudomonadaceae	Pseudomonas
Taga_7|25	Zotu1	0.00769354	M9-NAG	H2O	Inoculated	4	2	48	Proteobacteria	Gammaproteobacteria	Pseudomonadales	Pseudomonadaceae	Pseudomonas
Taga_7|26	Zotu1	0.704099	M9-NAG	B12	Inoculated	4	2	6132	Proteobacteria	Gammaproteobacteria	Pseudomonadales	Pseudomonadaceae	Pseudomonas
Taga_7|27	Zotu1	0	M9-NAG	Cbi	Inoculated	4	2	0	Proteobacteria	Gammaproteobacteria	Pseudomonadales	Pseudomonadaceae	Pseudomonas
Taga_7|28	Zotu1	0.193352	M9-NAG	pB12	Inoculated	4	2	1175	Proteobacteria	Gammaproteobacteria	Pseudomonadales	Pseudomonadaceae	Pseudomonas
Taga_7|29	Zotu1	0.840047	M9-NAG	FA	Inoculated	4	2	6486	Proteobacteria	Gammaproteobacteria	Pseudomonadales	Pseudomonadaceae	Pseudomonas
Taga_7|3	Zotu1	0.00303987	M9-NAG	Cbi	Inoculated	1	2	26	Proteobacteria	Gammaproteobacteria	Pseudomonadales	Pseudomonadaceae	Pseudomonas
Taga_7|30	Zotu1	0.0360289	M9-NAG	Cre	Inoculated	4	2	319	Proteobacteria	Gammaproteobacteria	Pseudomonadales	Pseudomonadaceae	Pseudomonas
Taga_7|31	Zotu1	0.0277611	M9-NAG	5-OH	Inoculated	4	2	185	Proteobacteria	Gammaproteobacteria	Pseudomonadales	Pseudomonadaceae	Pseudomonas
Taga_7|32	Zotu1	0.30709	M9-NAG	FA	No Inoculation	0	2	784	Proteobacteria	Gammaproteobacteria	Pseudomonadales	Pseudomonadaceae	Pseudomonas
Taga_7|33	Zotu1	0.00662755	M9-NAG	H2O	Inoculated	5	2	61	Proteobacteria	Gammaproteobacteria	Pseudomonadales	Pseudomonadaceae	Pseudomonas
Taga_7|34	Zotu1	0.194967	M9-NAG	B12	Inoculated	5	2	1286	Proteobacteria	Gammaproteobacteria	Pseudomonadales	Pseudomonadaceae	Pseudomonas
Taga_7|35	Zotu1	0	M9-NAG	Cbi	Inoculated	5	2	0	Proteobacteria	Gammaproteobacteria	Pseudomonadales	Pseudomonadaceae	Pseudomonas
Taga_7|36	Zotu1	0.0376088	M9-NAG	pB12	Inoculated	5	2	268	Proteobacteria	Gammaproteobacteria	Pseudomonadales	Pseudomonadaceae	Pseudomonas
Taga_7|37	Zotu1	0.0344117	M9-NAG	FA	Inoculated	5	2	284	Proteobacteria	Gammaproteobacteria	Pseudomonadales	Pseudomonadaceae	Pseudomonas
Taga_7|38	Zotu1	0.0571116	M9-NAG	Cre	Inoculated	5	2	365	Proteobacteria	Gammaproteobacteria	Pseudomonadales	Pseudomonadaceae	Pseudomonas
Taga_7|39	Zotu1	0.0490559	M9-NAG	5-OH	Inoculated	5	2	265	Proteobacteria	Gammaproteobacteria	Pseudomonadales	Pseudomonadaceae	Pseudomonas
Taga_7|4	Zotu1	0.8560855263000000	M9-NAG	pB12	Inoculated	1	2	7287	Proteobacteria	Gammaproteobacteria	Pseudomonadales	Pseudomonadaceae	Pseudomonas
Taga_7|40	Zotu1	0.322154	M9-NAG	Cre	No Inoculation	0	2	951	Proteobacteria	Gammaproteobacteria	Pseudomonadales	Pseudomonadaceae	Pseudomonas
Taga_7|41	Zotu1	0.00311996	M9-NAG	H2O	Inoculated	6	2	29	Proteobacteria	Gammaproteobacteria	Pseudomonadales	Pseudomonadaceae	Pseudomonas
Taga_7|42	Zotu1	0.00116635	M9-NAG	B12	Inoculated	6	2	8	Proteobacteria	Gammaproteobacteria	Pseudomonadales	Pseudomonadaceae	Pseudomonas
Taga_7|43	Zotu1	0.746518	M9-NAG	Cbi	Inoculated	6	2	5413	Proteobacteria	Gammaproteobacteria	Pseudomonadales	Pseudomonadaceae	Pseudomonas
Taga_7|44	Zotu1	0.0780908	M9-NAG	pB12	Inoculated	6	2	571	Proteobacteria	Gammaproteobacteria	Pseudomonadales	Pseudomonadaceae	Pseudomonas
Taga_7|45	Zotu1	0.780377	M9-NAG	FA	Inoculated	6	2	5337	Proteobacteria	Gammaproteobacteria	Pseudomonadales	Pseudomonadaceae	Pseudomonas
Taga_7|46	Zotu1	0.0310747	M9-NAG	Cre	Inoculated	6	2	288	Proteobacteria	Gammaproteobacteria	Pseudomonadales	Pseudomonadaceae	Pseudomonas
Taga_7|47	Zotu1	0.0119785	M9-NAG	5-OH	Inoculated	6	2	89	Proteobacteria	Gammaproteobacteria	Pseudomonadales	Pseudomonadaceae	Pseudomonas
Taga_7|48	Zotu1	0.125669	M9-NAG	5-OH	No Inoculation	0	2	399	Proteobacteria	Gammaproteobacteria	Pseudomonadales	Pseudomonadaceae	Pseudomonas
Taga_7|49	Zotu1	0.0256561	R2A-NAG	H2O	Inoculated	1	2	174	Proteobacteria	Gammaproteobacteria	Pseudomonadales	Pseudomonadaceae	Pseudomonas
Taga_7|5	Zotu1	0.099884	M9-NAG	FA	Inoculated	1	2	775	Proteobacteria	Gammaproteobacteria	Pseudomonadales	Pseudomonadaceae	Pseudomonas
Taga_7|50	Zotu1	0.00199402	R2A-NAG	B12	Inoculated	1	2	12	Proteobacteria	Gammaproteobacteria	Pseudomonadales	Pseudomonadaceae	Pseudomonas
Taga_7|51	Zotu1	0.0253275	R2A-NAG	Cbi	Inoculated	1	2	232	Proteobacteria	Gammaproteobacteria	Pseudomonadales	Pseudomonadaceae	Pseudomonas
Taga_7|52	Zotu1	0.0890869	R2A-NAG	pB12	Inoculated	1	2	440	Proteobacteria	Gammaproteobacteria	Pseudomonadales	Pseudomonadaceae	Pseudomonas
Taga_7|53	Zotu1	0.793939	R2A-NAG	FA	Inoculated	1	2	6812	Proteobacteria	Gammaproteobacteria	Pseudomonadales	Pseudomonadaceae	Pseudomonas
Taga_7|54	Zotu1	0.117861	R2A-NAG	Cre	Inoculated	1	2	873	Proteobacteria	Gammaproteobacteria	Pseudomonadales	Pseudomonadaceae	Pseudomonas
Taga_7|55	Zotu1	0.0125798	R2A-NAG	5-OH	Inoculated	1	2	65	Proteobacteria	Gammaproteobacteria	Pseudomonadales	Pseudomonadaceae	Pseudomonas
Taga_7|56	Zotu1	0.0445056	M9-NAG	B12	No Inoculation	0	2	194	Proteobacteria	Gammaproteobacteria	Pseudomonadales	Pseudomonadaceae	Pseudomonas
Taga_7|57	Zotu1	0.8644664257000000	R2A-NAG	H2O	Inoculated	2	2	9089	Proteobacteria	Gammaproteobacteria	Pseudomonadales	Pseudomonadaceae	Pseudomonas
Taga_7|58	Zotu1	0.00129795	R2A-NAG	B12	Inoculated	2	2	9	Proteobacteria	Gammaproteobacteria	Pseudomonadales	Pseudomonadaceae	Pseudomonas
Taga_7|59	Zotu1	0.0814063	R2A-NAG	Cbi	Inoculated	2	2	345	Proteobacteria	Gammaproteobacteria	Pseudomonadales	Pseudomonadaceae	Pseudomonas
Taga_7|6	Zotu1	0	M9-NAG	Cre	Inoculated	1	2	0	Proteobacteria	Gammaproteobacteria	Pseudomonadales	Pseudomonadaceae	Pseudomonas
Taga_7|60	Zotu1	0.7985047631000000	R2A-NAG	pB12	Inoculated	2	2	6622	Proteobacteria	Gammaproteobacteria	Pseudomonadales	Pseudomonadaceae	Pseudomonas
Taga_7|61	Zotu1	0.159115	R2A-NAG	FA	Inoculated	2	2	1359	Proteobacteria	Gammaproteobacteria	Pseudomonadales	Pseudomonadaceae	Pseudomonas
Taga_7|62	Zotu1	0.1683561040000000	R2A-NAG	Cre	Inoculated	2	2	764	Proteobacteria	Gammaproteobacteria	Pseudomonadales	Pseudomonadaceae	Pseudomonas
Taga_7|63	Zotu1	0.48688	R2A-NAG	5-OH	Inoculated	2	2	2672	Proteobacteria	Gammaproteobacteria	Pseudomonadales	Pseudomonadaceae	Pseudomonas
Taga_7|64	Zotu1	0.3895067009000000	R2A-NAG	Cbi	No Inoculation	0	2	1366	Proteobacteria	Gammaproteobacteria	Pseudomonadales	Pseudomonadaceae	Pseudomonas
Taga_7|65	Zotu1	0.00426667	R2A-NAG	H2O	Inoculated	3	2	32	Proteobacteria	Gammaproteobacteria	Pseudomonadales	Pseudomonadaceae	Pseudomonas
Taga_7|66	Zotu1	0.934913	R2A-NAG	B12	Inoculated	3	2	6234	Proteobacteria	Gammaproteobacteria	Pseudomonadales	Pseudomonadaceae	Pseudomonas
Taga_7|67	Zotu1	0.799286	R2A-NAG	Cbi	Inoculated	3	2	5153	Proteobacteria	Gammaproteobacteria	Pseudomonadales	Pseudomonadaceae	Pseudomonas
Taga_7|68	Zotu1	0.0166419	R2A-NAG	pB12	Inoculated	3	2	123	Proteobacteria	Gammaproteobacteria	Pseudomonadales	Pseudomonadaceae	Pseudomonas
Taga_7|69	Zotu1	0.8711627907000000	R2A-NAG	FA	Inoculated	3	2	5619	Proteobacteria	Gammaproteobacteria	Pseudomonadales	Pseudomonadaceae	Pseudomonas
Taga_7|7	Zotu1	0.024144	M9-NAG	5-OH	Inoculated	1	2	110	Proteobacteria	Gammaproteobacteria	Pseudomonadales	Pseudomonadaceae	Pseudomonas
Taga_7|70	Zotu1	0.157683	R2A-NAG	Cre	Inoculated	3	2	1018	Proteobacteria	Gammaproteobacteria	Pseudomonadales	Pseudomonadaceae	Pseudomonas
Taga_7|71	Zotu1	0.76685	R2A-NAG	5-OH	Inoculated	3	2	5996	Proteobacteria	Gammaproteobacteria	Pseudomonadales	Pseudomonadaceae	Pseudomonas
Taga_7|72	Zotu1	0.541598	R2A-NAG	pB12	No Inoculation	0	2	2298	Proteobacteria	Gammaproteobacteria	Pseudomonadales	Pseudomonadaceae	Pseudomonas
Taga_7|73	Zotu1	0.00784465	R2A-NAG	H2O	Inoculated	4	2	61	Proteobacteria	Gammaproteobacteria	Pseudomonadales	Pseudomonadaceae	Pseudomonas
Taga_7|74	Zotu1	0.0648845	R2A-NAG	B12	Inoculated	4	2	250	Proteobacteria	Gammaproteobacteria	Pseudomonadales	Pseudomonadaceae	Pseudomonas
Taga_7|75	Zotu1	0.846735	R2A-NAG	Cbi	Inoculated	4	2	6834	Proteobacteria	Gammaproteobacteria	Pseudomonadales	Pseudomonadaceae	Pseudomonas
Taga_7|76	Zotu1	0.000793777	R2A-NAG	pB12	Inoculated	4	2	5	Proteobacteria	Gammaproteobacteria	Pseudomonadales	Pseudomonadaceae	Pseudomonas
Taga_7|77	Zotu1	0.691747	R2A-NAG	FA	Inoculated	4	2	5029	Proteobacteria	Gammaproteobacteria	Pseudomonadales	Pseudomonadaceae	Pseudomonas
Taga_7|78	Zotu1	0.129095	R2A-NAG	Cre	Inoculated	4	2	930	Proteobacteria	Gammaproteobacteria	Pseudomonadales	Pseudomonadaceae	Pseudomonas
Taga_7|79	Zotu1	0.621968	R2A-NAG	5-OH	Inoculated	4	2	3692	Proteobacteria	Gammaproteobacteria	Pseudomonadales	Pseudomonadaceae	Pseudomonas
Taga_7|8	Zotu1	0.414695	M9-NAG	B12	No Inoculation	0	2	1998	Proteobacteria	Gammaproteobacteria	Pseudomonadales	Pseudomonadaceae	Pseudomonas
Taga_7|80	Zotu1	0.180176	R2A-NAG	FA	No Inoculation	0	2	698	Proteobacteria	Gammaproteobacteria	Pseudomonadales	Pseudomonadaceae	Pseudomonas
Taga_7|81	Zotu1	0.00195797	R2A-NAG	H2O	Inoculated	5	2	15	Proteobacteria	Gammaproteobacteria	Pseudomonadales	Pseudomonadaceae	Pseudomonas
Taga_7|82	Zotu1	0.101386	R2A-NAG	B12	Inoculated	5	2	256	Proteobacteria	Gammaproteobacteria	Pseudomonadales	Pseudomonadaceae	Pseudomonas
Taga_7|83	Zotu1	0.804606	R2A-NAG	Cbi	Inoculated	5	2	5275	Proteobacteria	Gammaproteobacteria	Pseudomonadales	Pseudomonadaceae	Pseudomonas
Taga_7|84	Zotu1	0.786761	R2A-NAG	pB12	Inoculated	5	2	6656	Proteobacteria	Gammaproteobacteria	Pseudomonadales	Pseudomonadaceae	Pseudomonas
Taga_7|85	Zotu1	0.000995308	R2A-NAG	FA	Inoculated	5	2	7	Proteobacteria	Gammaproteobacteria	Pseudomonadales	Pseudomonadaceae	Pseudomonas
Taga_7|86	Zotu1	0.124825	R2A-NAG	Cre	Inoculated	5	2	1072	Proteobacteria	Gammaproteobacteria	Pseudomonadales	Pseudomonadaceae	Pseudomonas
Taga_7|87	Zotu1	0.730637	R2A-NAG	5-OH	Inoculated	5	2	4462	Proteobacteria	Gammaproteobacteria	Pseudomonadales	Pseudomonadaceae	Pseudomonas
Taga_7|88	Zotu1	0.232013	R2A-NAG	Cre	No Inoculation	0	2	832	Proteobacteria	Gammaproteobacteria	Pseudomonadales	Pseudomonadaceae	Pseudomonas
Taga_7|89	Zotu1	0.00609137	R2A-NAG	H2O	Inoculated	6	2	24	Proteobacteria	Gammaproteobacteria	Pseudomonadales	Pseudomonadaceae	Pseudomonas
Taga_7|9	Zotu1	0.792086	M9-NAG	H2O	Inoculated	2	2	5985	Proteobacteria	Gammaproteobacteria	Pseudomonadales	Pseudomonadaceae	Pseudomonas
Taga_7|90	Zotu1	0.800481	R2A-NAG	B12	Inoculated	6	2	3996	Proteobacteria	Gammaproteobacteria	Pseudomonadales	Pseudomonadaceae	Pseudomonas
Taga_7|91	Zotu1	0.00691288	R2A-NAG	Cbi	Inoculated	6	2	73	Proteobacteria	Gammaproteobacteria	Pseudomonadales	Pseudomonadaceae	Pseudomonas
Taga_7|92	Zotu1	0	R2A-NAG	pB12	Inoculated	6	2	0	Proteobacteria	Gammaproteobacteria	Pseudomonadales	Pseudomonadaceae	Pseudomonas
Taga_7|93	Zotu1	0.7789305666000000	R2A-NAG	FA	Inoculated	6	2	2928	Proteobacteria	Gammaproteobacteria	Pseudomonadales	Pseudomonadaceae	Pseudomonas
Taga_7|94	Zotu1	0.904072	R2A-NAG	Cre	Inoculated	6	2	7615	Proteobacteria	Gammaproteobacteria	Pseudomonadales	Pseudomonadaceae	Pseudomonas
Taga_7|95	Zotu1	0	R2A-NAG	5-OH	Inoculated	6	2	0	Proteobacteria	Gammaproteobacteria	Pseudomonadales	Pseudomonadaceae	Pseudomonas
Taga_7|96	Zotu1	0.0522806	R2A-NAG	5-OH	No Inoculation	0	2	196	Proteobacteria	Gammaproteobacteria	Pseudomonadales	Pseudomonadaceae	Pseudomonas
Taga_8|16	Zotu1	0.853243	M9-NAG	H2O	No Inoculation	0	2	9064	Proteobacteria	Gammaproteobacteria	Pseudomonadales	Pseudomonadaceae	Pseudomonas
Taga_8|24	Zotu1	0.0356537	R2A-NAG	H2O	No Inoculation	0	2	21	Proteobacteria	Gammaproteobacteria	Pseudomonadales	Pseudomonadaceae	Pseudomonas
Taga_8|32	Zotu1	0	R2A-NAG	H2O	No Inoculation	0	2	0	Proteobacteria	Gammaproteobacteria	Pseudomonadales	Pseudomonadaceae	Pseudomonas
Taga_8|8	Zotu1	0.8069174757000000	M9-NAG	H2O	No Inoculation	0	2	6649	Proteobacteria	Gammaproteobacteria	Pseudomonadales	Pseudomonadaceae	Pseudomonas
Taga_9|1	Zotu1	0.996416	M9-NAG	H2O	Inoculated	1	12	3614	Proteobacteria	Gammaproteobacteria	Pseudomonadales	Pseudomonadaceae	Pseudomonas
Taga_9|10	Zotu1	0.00807416	M9-NAG	B12	Inoculated	2	12	27	Proteobacteria	Gammaproteobacteria	Pseudomonadales	Pseudomonadaceae	Pseudomonas
Taga_9|11	Zotu1	0	M9-NAG	Cbi	Inoculated	2	12	0	Proteobacteria	Gammaproteobacteria	Pseudomonadales	Pseudomonadaceae	Pseudomonas
Taga_9|12	Zotu1	0.911017	M9-NAG	pB12	Inoculated	2	12	4300	Proteobacteria	Gammaproteobacteria	Pseudomonadales	Pseudomonadaceae	Pseudomonas
Taga_9|13	Zotu1	0	M9-NAG	FA	Inoculated	2	12	0	Proteobacteria	Gammaproteobacteria	Pseudomonadales	Pseudomonadaceae	Pseudomonas
Taga_9|14	Zotu1	0	M9-NAG	Cre	Inoculated	2	12	0	Proteobacteria	Gammaproteobacteria	Pseudomonadales	Pseudomonadaceae	Pseudomonas
Taga_9|15	Zotu1	0.997225	M9-NAG	5-OH	Inoculated	2	12	5391	Proteobacteria	Gammaproteobacteria	Pseudomonadales	Pseudomonadaceae	Pseudomonas
Taga_9|16	Zotu1	0.924242	M9-NAG	Cbi	No Inoculation	0	12	2074	Proteobacteria	Gammaproteobacteria	Pseudomonadales	Pseudomonadaceae	Pseudomonas
Taga_9|17	Zotu1	0.574387	M9-NAG	H2O	Inoculated	3	12	1664	Proteobacteria	Gammaproteobacteria	Pseudomonadales	Pseudomonadaceae	Pseudomonas
Taga_9|18	Zotu1	0.00130591	M9-NAG	B12	Inoculated	3	12	4	Proteobacteria	Gammaproteobacteria	Pseudomonadales	Pseudomonadaceae	Pseudomonas
Taga_9|19	Zotu1	0	M9-NAG	Cbi	Inoculated	3	12	0	Proteobacteria	Gammaproteobacteria	Pseudomonadales	Pseudomonadaceae	Pseudomonas
Taga_9|2	Zotu1	0.00276778	M9-NAG	B12	Inoculated	1	12	10	Proteobacteria	Gammaproteobacteria	Pseudomonadales	Pseudomonadaceae	Pseudomonas
Taga_9|20	Zotu1	0.98821	M9-NAG	pB12	Inoculated	3	12	4610	Proteobacteria	Gammaproteobacteria	Pseudomonadales	Pseudomonadaceae	Pseudomonas
Taga_9|21	Zotu1	0.989176	M9-NAG	FA	Inoculated	3	12	4935	Proteobacteria	Gammaproteobacteria	Pseudomonadales	Pseudomonadaceae	Pseudomonas
Taga_9|22	Zotu1	0.00105904	M9-NAG	Cre	Inoculated	3	12	4	Proteobacteria	Gammaproteobacteria	Pseudomonadales	Pseudomonadaceae	Pseudomonas
Taga_9|23	Zotu1	0	M9-NAG	5-OH	Inoculated	3	12	0	Proteobacteria	Gammaproteobacteria	Pseudomonadales	Pseudomonadaceae	Pseudomonas
Taga_9|24	Zotu1	0.346265	M9-NAG	pB12	No Inoculation	0	12	598	Proteobacteria	Gammaproteobacteria	Pseudomonadales	Pseudomonadaceae	Pseudomonas
Taga_9|25	Zotu1	0	M9-NAG	H2O	Inoculated	4	12	0	Proteobacteria	Gammaproteobacteria	Pseudomonadales	Pseudomonadaceae	Pseudomonas
Taga_9|26	Zotu1	0.7917444030000000	M9-NAG	B12	Inoculated	4	12	3395	Proteobacteria	Gammaproteobacteria	Pseudomonadales	Pseudomonadaceae	Pseudomonas
Taga_9|27	Zotu1	0.0907351	M9-NAG	Cbi	Inoculated	4	12	237	Proteobacteria	Gammaproteobacteria	Pseudomonadales	Pseudomonadaceae	Pseudomonas
Taga_9|28	Zotu1	0	M9-NAG	pB12	Inoculated	4	12	0	Proteobacteria	Gammaproteobacteria	Pseudomonadales	Pseudomonadaceae	Pseudomonas
Taga_9|29	Zotu1	0.997303	M9-NAG	FA	Inoculated	4	12	4807	Proteobacteria	Gammaproteobacteria	Pseudomonadales	Pseudomonadaceae	Pseudomonas
Taga_9|3	Zotu1	0	M9-NAG	Cbi	Inoculated	1	12	0	Proteobacteria	Gammaproteobacteria	Pseudomonadales	Pseudomonadaceae	Pseudomonas
Taga_9|30	Zotu1	0.967346	M9-NAG	Cre	Inoculated	4	12	4414	Proteobacteria	Gammaproteobacteria	Pseudomonadales	Pseudomonadaceae	Pseudomonas
Taga_9|31	Zotu1	0	M9-NAG	5-OH	Inoculated	4	12	0	Proteobacteria	Gammaproteobacteria	Pseudomonadales	Pseudomonadaceae	Pseudomonas
Taga_9|32	Zotu1	0.677645	M9-NAG	FA	No Inoculation	0	12	1358	Proteobacteria	Gammaproteobacteria	Pseudomonadales	Pseudomonadaceae	Pseudomonas
Taga_9|33	Zotu1	0	M9-NAG	H2O	Inoculated	5	12	0	Proteobacteria	Gammaproteobacteria	Pseudomonadales	Pseudomonadaceae	Pseudomonas
Taga_9|34	Zotu1	0.838111	M9-NAG	B12	Inoculated	5	12	3070	Proteobacteria	Gammaproteobacteria	Pseudomonadales	Pseudomonadaceae	Pseudomonas
Taga_9|35	Zotu1	0.00354513	M9-NAG	Cbi	Inoculated	5	12	13	Proteobacteria	Gammaproteobacteria	Pseudomonadales	Pseudomonadaceae	Pseudomonas
Taga_9|36	Zotu1	0.000973947	M9-NAG	pB12	Inoculated	5	12	4	Proteobacteria	Gammaproteobacteria	Pseudomonadales	Pseudomonadaceae	Pseudomonas
Taga_9|37	Zotu1	0	M9-NAG	FA	Inoculated	5	12	0	Proteobacteria	Gammaproteobacteria	Pseudomonadales	Pseudomonadaceae	Pseudomonas
Taga_9|38	Zotu1	0.964737	M9-NAG	Cre	Inoculated	5	12	3967	Proteobacteria	Gammaproteobacteria	Pseudomonadales	Pseudomonadaceae	Pseudomonas
Taga_9|39	Zotu1	0	M9-NAG	5-OH	Inoculated	5	12	0	Proteobacteria	Gammaproteobacteria	Pseudomonadales	Pseudomonadaceae	Pseudomonas
Taga_9|4	Zotu1	0.994728	M9-NAG	pB12	Inoculated	1	12	4151	Proteobacteria	Gammaproteobacteria	Pseudomonadales	Pseudomonadaceae	Pseudomonas
Taga_9|40	Zotu1	0.745565	M9-NAG	Cre	No Inoculation	0	12	1597	Proteobacteria	Gammaproteobacteria	Pseudomonadales	Pseudomonadaceae	Pseudomonas
Taga_9|41	Zotu1	0	M9-NAG	H2O	Inoculated	6	12	0	Proteobacteria	Gammaproteobacteria	Pseudomonadales	Pseudomonadaceae	Pseudomonas
Taga_9|42	Zotu1	0	M9-NAG	B12	Inoculated	6	12	0	Proteobacteria	Gammaproteobacteria	Pseudomonadales	Pseudomonadaceae	Pseudomonas
Taga_9|43	Zotu1	0.924596	M9-NAG	Cbi	Inoculated	6	12	4868	Proteobacteria	Gammaproteobacteria	Pseudomonadales	Pseudomonadaceae	Pseudomonas
Taga_9|44	Zotu1	0	M9-NAG	pB12	Inoculated	6	12	0	Proteobacteria	Gammaproteobacteria	Pseudomonadales	Pseudomonadaceae	Pseudomonas
Taga_9|45	Zotu1	0.898338	M9-NAG	FA	Inoculated	6	12	4595	Proteobacteria	Gammaproteobacteria	Pseudomonadales	Pseudomonadaceae	Pseudomonas
Taga_9|46	Zotu1	0.961744	M9-NAG	Cre	Inoculated	6	12	5229	Proteobacteria	Gammaproteobacteria	Pseudomonadales	Pseudomonadaceae	Pseudomonas
Taga_9|47	Zotu1	0	M9-NAG	5-OH	Inoculated	6	12	0	Proteobacteria	Gammaproteobacteria	Pseudomonadales	Pseudomonadaceae	Pseudomonas
Taga_9|48	Zotu1	0.570702	M9-NAG	5-OH	No Inoculation	0	12	1122	Proteobacteria	Gammaproteobacteria	Pseudomonadales	Pseudomonadaceae	Pseudomonas
Taga_9|49	Zotu1	0	R2A-NAG	H2O	Inoculated	1	12	0	Proteobacteria	Gammaproteobacteria	Pseudomonadales	Pseudomonadaceae	Pseudomonas
Taga_9|5	Zotu1	0.00142349	M9-NAG	FA	Inoculated	1	12	6	Proteobacteria	Gammaproteobacteria	Pseudomonadales	Pseudomonadaceae	Pseudomonas
Taga_9|50	Zotu1	0	R2A-NAG	B12	Inoculated	1	12	0	Proteobacteria	Gammaproteobacteria	Pseudomonadales	Pseudomonadaceae	Pseudomonas
Taga_9|51	Zotu1	0	R2A-NAG	Cbi	Inoculated	1	12	0	Proteobacteria	Gammaproteobacteria	Pseudomonadales	Pseudomonadaceae	Pseudomonas
Taga_9|52	Zotu1	0	R2A-NAG	pB12	Inoculated	1	12	0	Proteobacteria	Gammaproteobacteria	Pseudomonadales	Pseudomonadaceae	Pseudomonas
Taga_9|53	Zotu1	0.986229	R2A-NAG	FA	Inoculated	1	12	4870	Proteobacteria	Gammaproteobacteria	Pseudomonadales	Pseudomonadaceae	Pseudomonas
Taga_9|54	Zotu1	0.907689	R2A-NAG	Cre	Inoculated	1	12	4061	Proteobacteria	Gammaproteobacteria	Pseudomonadales	Pseudomonadaceae	Pseudomonas
Taga_9|55	Zotu1	0.00150021	R2A-NAG	5-OH	Inoculated	1	12	7	Proteobacteria	Gammaproteobacteria	Pseudomonadales	Pseudomonadaceae	Pseudomonas
Taga_9|56	Zotu1	0.361153	M9-NAG	B12	No Inoculation	0	12	965	Proteobacteria	Gammaproteobacteria	Pseudomonadales	Pseudomonadaceae	Pseudomonas
Taga_9|57	Zotu1	0.934134	R2A-NAG	H2O	Inoculated	2	12	5602	Proteobacteria	Gammaproteobacteria	Pseudomonadales	Pseudomonadaceae	Pseudomonas
Taga_9|58	Zotu1	0.000987654	R2A-NAG	B12	Inoculated	2	12	4	Proteobacteria	Gammaproteobacteria	Pseudomonadales	Pseudomonadaceae	Pseudomonas
Taga_9|59	Zotu1	0.860749	R2A-NAG	Cbi	Inoculated	2	12	3239	Proteobacteria	Gammaproteobacteria	Pseudomonadales	Pseudomonadaceae	Pseudomonas
Taga_9|6	Zotu1	0	M9-NAG	Cre	Inoculated	1	12	0	Proteobacteria	Gammaproteobacteria	Pseudomonadales	Pseudomonadaceae	Pseudomonas
Taga_9|60	Zotu1	0.964544	R2A-NAG	pB12	Inoculated	2	12	3999	Proteobacteria	Gammaproteobacteria	Pseudomonadales	Pseudomonadaceae	Pseudomonas
Taga_9|61	Zotu1	0.480593	R2A-NAG	FA	Inoculated	2	12	2043	Proteobacteria	Gammaproteobacteria	Pseudomonadales	Pseudomonadaceae	Pseudomonas
Taga_9|62	Zotu1	0.0013986	R2A-NAG	Cre	Inoculated	2	12	4	Proteobacteria	Gammaproteobacteria	Pseudomonadales	Pseudomonadaceae	Pseudomonas
Taga_9|63	Zotu1	0.612654	R2A-NAG	5-OH	Inoculated	2	12	1743	Proteobacteria	Gammaproteobacteria	Pseudomonadales	Pseudomonadaceae	Pseudomonas
Taga_9|64	Zotu1	0.098454	R2A-NAG	Cbi	No Inoculation	0	12	242	Proteobacteria	Gammaproteobacteria	Pseudomonadales	Pseudomonadaceae	Pseudomonas
Taga_9|65	Zotu1	0	R2A-NAG	H2O	Inoculated	3	12	0	Proteobacteria	Gammaproteobacteria	Pseudomonadales	Pseudomonadaceae	Pseudomonas
Taga_9|66	Zotu1	0.985711	R2A-NAG	B12	Inoculated	3	12	4277	Proteobacteria	Gammaproteobacteria	Pseudomonadales	Pseudomonadaceae	Pseudomonas
Taga_9|67	Zotu1	0.955306	R2A-NAG	Cbi	Inoculated	3	12	3313	Proteobacteria	Gammaproteobacteria	Pseudomonadales	Pseudomonadaceae	Pseudomonas
Taga_9|68	Zotu1	0.947447	R2A-NAG	pB12	Inoculated	3	12	4453	Proteobacteria	Gammaproteobacteria	Pseudomonadales	Pseudomonadaceae	Pseudomonas
Taga_9|69	Zotu1	0.980882	R2A-NAG	FA	Inoculated	3	12	4515	Proteobacteria	Gammaproteobacteria	Pseudomonadales	Pseudomonadaceae	Pseudomonas
Taga_9|7	Zotu1	0	M9-NAG	5-OH	Inoculated	1	12	0	Proteobacteria	Gammaproteobacteria	Pseudomonadales	Pseudomonadaceae	Pseudomonas
Taga_9|70	Zotu1	0	R2A-NAG	Cre	Inoculated	3	12	0	Proteobacteria	Gammaproteobacteria	Pseudomonadales	Pseudomonadaceae	Pseudomonas
Taga_9|71	Zotu1	0.97692	R2A-NAG	5-OH	Inoculated	3	12	5799	Proteobacteria	Gammaproteobacteria	Pseudomonadales	Pseudomonadaceae	Pseudomonas
Taga_9|72	Zotu1	0.546367	R2A-NAG	pB12	No Inoculation	0	12	1579	Proteobacteria	Gammaproteobacteria	Pseudomonadales	Pseudomonadaceae	Pseudomonas
Taga_9|73	Zotu1	0	R2A-NAG	H2O	Inoculated	4	12	0	Proteobacteria	Gammaproteobacteria	Pseudomonadales	Pseudomonadaceae	Pseudomonas
Taga_9|74	Zotu1	0.015392	R2A-NAG	B12	Inoculated	4	12	32	Proteobacteria	Gammaproteobacteria	Pseudomonadales	Pseudomonadaceae	Pseudomonas
Taga_9|75	Zotu1	0.966675	R2A-NAG	Cbi	Inoculated	4	12	3684	Proteobacteria	Gammaproteobacteria	Pseudomonadales	Pseudomonadaceae	Pseudomonas
Taga_9|76	Zotu1	0	R2A-NAG	pB12	Inoculated	4	12	0	Proteobacteria	Gammaproteobacteria	Pseudomonadales	Pseudomonadaceae	Pseudomonas
Taga_9|77	Zotu1	0.926965	R2A-NAG	FA	Inoculated	4	12	4658	Proteobacteria	Gammaproteobacteria	Pseudomonadales	Pseudomonadaceae	Pseudomonas
Taga_9|78	Zotu1	0.00369251	R2A-NAG	Cre	Inoculated	4	12	11	Proteobacteria	Gammaproteobacteria	Pseudomonadales	Pseudomonadaceae	Pseudomonas
Taga_9|79	Zotu1	0.97506	R2A-NAG	5-OH	Inoculated	4	12	4848	Proteobacteria	Gammaproteobacteria	Pseudomonadales	Pseudomonadaceae	Pseudomonas
Taga_9|8	Zotu1	0.242105	M9-NAG	B12	No Inoculation	0	12	483	Proteobacteria	Gammaproteobacteria	Pseudomonadales	Pseudomonadaceae	Pseudomonas
Taga_9|80	Zotu1	0.778866	R2A-NAG	FA	No Inoculation	0	12	1511	Proteobacteria	Gammaproteobacteria	Pseudomonadales	Pseudomonadaceae	Pseudomonas
Taga_9|81	Zotu1	0	R2A-NAG	H2O	Inoculated	5	12	0	Proteobacteria	Gammaproteobacteria	Pseudomonadales	Pseudomonadaceae	Pseudomonas
Taga_9|82	Zotu1	0	R2A-NAG	B12	Inoculated	5	12	0	Proteobacteria	Gammaproteobacteria	Pseudomonadales	Pseudomonadaceae	Pseudomonas
Taga_9|83	Zotu1	0.29901	R2A-NAG	Cbi	Inoculated	5	12	604	Proteobacteria	Gammaproteobacteria	Pseudomonadales	Pseudomonadaceae	Pseudomonas
Taga_9|84	Zotu1	0.93758	R2A-NAG	pB12	Inoculated	5	12	2944	Proteobacteria	Gammaproteobacteria	Pseudomonadales	Pseudomonadaceae	Pseudomonas
Taga_9|85	Zotu1	0.00154131	R2A-NAG	FA	Inoculated	5	12	5	Proteobacteria	Gammaproteobacteria	Pseudomonadales	Pseudomonadaceae	Pseudomonas
Taga_9|86	Zotu1	0	R2A-NAG	Cre	Inoculated	5	12	0	Proteobacteria	Gammaproteobacteria	Pseudomonadales	Pseudomonadaceae	Pseudomonas
Taga_9|87	Zotu1	0.968517	R2A-NAG	5-OH	Inoculated	5	12	3630	Proteobacteria	Gammaproteobacteria	Pseudomonadales	Pseudomonadaceae	Pseudomonas
Taga_9|88	Zotu1	0.614826	R2A-NAG	Cre	No Inoculation	0	12	1269	Proteobacteria	Gammaproteobacteria	Pseudomonadales	Pseudomonadaceae	Pseudomonas
Taga_9|89	Zotu1	0	R2A-NAG	H2O	Inoculated	6	12	0	Proteobacteria	Gammaproteobacteria	Pseudomonadales	Pseudomonadaceae	Pseudomonas
Taga_9|9	Zotu1	0.99654	M9-NAG	H2O	Inoculated	2	12	4897	Proteobacteria	Gammaproteobacteria	Pseudomonadales	Pseudomonadaceae	Pseudomonas
Taga_9|90	Zotu1	0.919435	R2A-NAG	B12	Inoculated	6	12	2408	Proteobacteria	Gammaproteobacteria	Pseudomonadales	Pseudomonadaceae	Pseudomonas
Taga_9|91	Zotu1	0.0172884	R2A-NAG	Cbi	Inoculated	6	12	57	Proteobacteria	Gammaproteobacteria	Pseudomonadales	Pseudomonadaceae	Pseudomonas
Taga_9|92	Zotu1	0	R2A-NAG	pB12	Inoculated	6	12	0	Proteobacteria	Gammaproteobacteria	Pseudomonadales	Pseudomonadaceae	Pseudomonas
Taga_9|93	Zotu1	0.962271	R2A-NAG	FA	Inoculated	6	12	2525	Proteobacteria	Gammaproteobacteria	Pseudomonadales	Pseudomonadaceae	Pseudomonas
Taga_9|94	Zotu1	0.89198	R2A-NAG	Cre	Inoculated	6	12	2725	Proteobacteria	Gammaproteobacteria	Pseudomonadales	Pseudomonadaceae	Pseudomonas
Taga_9|95	Zotu1	0	R2A-NAG	5-OH	Inoculated	6	12	0	Proteobacteria	Gammaproteobacteria	Pseudomonadales	Pseudomonadaceae	Pseudomonas
Taga_9|96	Zotu1	0.336717	R2A-NAG	5-OH	No Inoculation	0	12	597	Proteobacteria	Gammaproteobacteria	Pseudomonadales	Pseudomonadaceae	Pseudomonas
Taga_10|1	Zotu100	0	M9-NAG	H2O	Inoculated	1	14	0	Actinobacteria	Actinobacteria	Actinomycetales	Streptomycetaceae	Streptomyces
Taga_10|10	Zotu100	0	M9-NAG	B12	Inoculated	2	14	0	Actinobacteria	Actinobacteria	Actinomycetales	Streptomycetaceae	Streptomyces
Taga_10|11	Zotu100	0	M9-NAG	Cbi	Inoculated	2	14	0	Actinobacteria	Actinobacteria	Actinomycetales	Streptomycetaceae	Streptomyces
Taga_10|12	Zotu100	0	M9-NAG	pB12	Inoculated	2	14	0	Actinobacteria	Actinobacteria	Actinomycetales	Streptomycetaceae	Streptomyces
Taga_10|13	Zotu100	0	M9-NAG	FA	Inoculated	2	14	0	Actinobacteria	Actinobacteria	Actinomycetales	Streptomycetaceae	Streptomyces
Taga_10|14	Zotu100	0	M9-NAG	Cre	Inoculated	2	14	0	Actinobacteria	Actinobacteria	Actinomycetales	Streptomycetaceae	Streptomyces
Taga_10|15	Zotu100	0	M9-NAG	5-OH	Inoculated	2	14	0	Actinobacteria	Actinobacteria	Actinomycetales	Streptomycetaceae	Streptomyces
Taga_10|16	Zotu100	0	M9-NAG	Cbi	No Inoculation	0	14	0	Actinobacteria	Actinobacteria	Actinomycetales	Streptomycetaceae	Streptomyces
Taga_10|17	Zotu100	0	M9-NAG	H2O	Inoculated	3	14	0	Actinobacteria	Actinobacteria	Actinomycetales	Streptomycetaceae	Streptomyces
Taga_10|18	Zotu100	0	M9-NAG	B12	Inoculated	3	14	0	Actinobacteria	Actinobacteria	Actinomycetales	Streptomycetaceae	Streptomyces
Taga_10|19	Zotu100	0	M9-NAG	Cbi	Inoculated	3	14	0	Actinobacteria	Actinobacteria	Actinomycetales	Streptomycetaceae	Streptomyces
Taga_10|2	Zotu100	0	M9-NAG	B12	Inoculated	1	14	0	Actinobacteria	Actinobacteria	Actinomycetales	Streptomycetaceae	Streptomyces
Taga_10|20	Zotu100	0	M9-NAG	pB12	Inoculated	3	14	0	Actinobacteria	Actinobacteria	Actinomycetales	Streptomycetaceae	Streptomyces
Taga_10|21	Zotu100	0	M9-NAG	FA	Inoculated	3	14	0	Actinobacteria	Actinobacteria	Actinomycetales	Streptomycetaceae	Streptomyces
Taga_10|22	Zotu100	0	M9-NAG	Cre	Inoculated	3	14	0	Actinobacteria	Actinobacteria	Actinomycetales	Streptomycetaceae	Streptomyces
Taga_10|23	Zotu100	0	M9-NAG	5-OH	Inoculated	3	14	0	Actinobacteria	Actinobacteria	Actinomycetales	Streptomycetaceae	Streptomyces
Taga_10|24	Zotu100	0	M9-NAG	pB12	No Inoculation	0	14	0	Actinobacteria	Actinobacteria	Actinomycetales	Streptomycetaceae	Streptomyces
Taga_10|25	Zotu100	0	M9-NAG	H2O	Inoculated	4	14	0	Actinobacteria	Actinobacteria	Actinomycetales	Streptomycetaceae	Streptomyces
Taga_10|26	Zotu100	0	M9-NAG	B12	Inoculated	4	14	0	Actinobacteria	Actinobacteria	Actinomycetales	Streptomycetaceae	Streptomyces
Taga_10|27	Zotu100	0	M9-NAG	Cbi	Inoculated	4	14	0	Actinobacteria	Actinobacteria	Actinomycetales	Streptomycetaceae	Streptomyces
Taga_10|28	Zotu100	0	M9-NAG	pB12	Inoculated	4	14	0	Actinobacteria	Actinobacteria	Actinomycetales	Streptomycetaceae	Streptomyces
Taga_10|29	Zotu100	0	M9-NAG	FA	Inoculated	4	14	0	Actinobacteria	Actinobacteria	Actinomycetales	Streptomycetaceae	Streptomyces
Taga_10|3	Zotu100	0	M9-NAG	Cbi	Inoculated	1	14	0	Actinobacteria	Actinobacteria	Actinomycetales	Streptomycetaceae	Streptomyces
Taga_10|30	Zotu100	0	M9-NAG	Cre	Inoculated	4	14	0	Actinobacteria	Actinobacteria	Actinomycetales	Streptomycetaceae	Streptomyces
Taga_10|31	Zotu100	0	M9-NAG	5-OH	Inoculated	4	14	0	Actinobacteria	Actinobacteria	Actinomycetales	Streptomycetaceae	Streptomyces
Taga_10|32	Zotu100	0	M9-NAG	FA	No Inoculation	0	14	0	Actinobacteria	Actinobacteria	Actinomycetales	Streptomycetaceae	Streptomyces
Taga_10|33	Zotu100	0	M9-NAG	H2O	Inoculated	5	14	0	Actinobacteria	Actinobacteria	Actinomycetales	Streptomycetaceae	Streptomyces
Taga_10|34	Zotu100	0	M9-NAG	B12	Inoculated	5	14	0	Actinobacteria	Actinobacteria	Actinomycetales	Streptomycetaceae	Streptomyces
Taga_10|35	Zotu100	0	M9-NAG	Cbi	Inoculated	5	14	0	Actinobacteria	Actinobacteria	Actinomycetales	Streptomycetaceae	Streptomyces
Taga_10|36	Zotu100	0	M9-NAG	pB12	Inoculated	5	14	0	Actinobacteria	Actinobacteria	Actinomycetales	Streptomycetaceae	Streptomyces
Taga_10|37	Zotu100	0	M9-NAG	FA	Inoculated	5	14	0	Actinobacteria	Actinobacteria	Actinomycetales	Streptomycetaceae	Streptomyces
Taga_10|38	Zotu100	0	M9-NAG	Cre	Inoculated	5	14	0	Actinobacteria	Actinobacteria	Actinomycetales	Streptomycetaceae	Streptomyces
Taga_10|39	Zotu100	0	M9-NAG	5-OH	Inoculated	5	14	0	Actinobacteria	Actinobacteria	Actinomycetales	Streptomycetaceae	Streptomyces
Taga_10|4	Zotu100	0	M9-NAG	pB12	Inoculated	1	14	0	Actinobacteria	Actinobacteria	Actinomycetales	Streptomycetaceae	Streptomyces
Taga_10|40	Zotu100	0	M9-NAG	Cre	No Inoculation	0	14	0	Actinobacteria	Actinobacteria	Actinomycetales	Streptomycetaceae	Streptomyces
Taga_10|41	Zotu100	0	M9-NAG	H2O	Inoculated	6	14	0	Actinobacteria	Actinobacteria	Actinomycetales	Streptomycetaceae	Streptomyces
Taga_10|42	Zotu100	0	M9-NAG	B12	Inoculated	6	14	0	Actinobacteria	Actinobacteria	Actinomycetales	Streptomycetaceae	Streptomyces
Taga_10|43	Zotu100	0	M9-NAG	Cbi	Inoculated	6	14	0	Actinobacteria	Actinobacteria	Actinomycetales	Streptomycetaceae	Streptomyces
Taga_10|44	Zotu100	0	M9-NAG	pB12	Inoculated	6	14	0	Actinobacteria	Actinobacteria	Actinomycetales	Streptomycetaceae	Streptomyces
Taga_10|45	Zotu100	0	M9-NAG	FA	Inoculated	6	14	0	Actinobacteria	Actinobacteria	Actinomycetales	Streptomycetaceae	Streptomyces
Taga_10|46	Zotu100	0	M9-NAG	Cre	Inoculated	6	14	0	Actinobacteria	Actinobacteria	Actinomycetales	Streptomycetaceae	Streptomyces
Taga_10|47	Zotu100	0	M9-NAG	5-OH	Inoculated	6	14	0	Actinobacteria	Actinobacteria	Actinomycetales	Streptomycetaceae	Streptomyces
Taga_10|48	Zotu100	0	M9-NAG	5-OH	No Inoculation	0	14	0	Actinobacteria	Actinobacteria	Actinomycetales	Streptomycetaceae	Streptomyces
Taga_10|49	Zotu100	0	R2A-NAG	H2O	Inoculated	1	14	0	Actinobacteria	Actinobacteria	Actinomycetales	Streptomycetaceae	Streptomyces
Taga_10|5	Zotu100	0	M9-NAG	FA	Inoculated	1	14	0	Actinobacteria	Actinobacteria	Actinomycetales	Streptomycetaceae	Streptomyces
Taga_10|50	Zotu100	0	R2A-NAG	B12	Inoculated	1	14	0	Actinobacteria	Actinobacteria	Actinomycetales	Streptomycetaceae	Streptomyces
Taga_10|51	Zotu100	0	R2A-NAG	Cbi	Inoculated	1	14	0	Actinobacteria	Actinobacteria	Actinomycetales	Streptomycetaceae	Streptomyces
Taga_10|52	Zotu100	0	R2A-NAG	pB12	Inoculated	1	14	0	Actinobacteria	Actinobacteria	Actinomycetales	Streptomycetaceae	Streptomyces
Taga_10|53	Zotu100	0	R2A-NAG	FA	Inoculated	1	14	0	Actinobacteria	Actinobacteria	Actinomycetales	Streptomycetaceae	Streptomyces
Taga_10|54	Zotu100	0	R2A-NAG	Cre	Inoculated	1	14	0	Actinobacteria	Actinobacteria	Actinomycetales	Streptomycetaceae	Streptomyces
Taga_10|55	Zotu100	0	R2A-NAG	5-OH	Inoculated	1	14	0	Actinobacteria	Actinobacteria	Actinomycetales	Streptomycetaceae	Streptomyces
Taga_10|56	Zotu100	0	M9-NAG	B12	No Inoculation	0	14	0	Actinobacteria	Actinobacteria	Actinomycetales	Streptomycetaceae	Streptomyces
Taga_10|57	Zotu100	0	R2A-NAG	H2O	Inoculated	2	14	0	Actinobacteria	Actinobacteria	Actinomycetales	Streptomycetaceae	Streptomyces
Taga_10|58	Zotu100	0	R2A-NAG	B12	Inoculated	2	14	0	Actinobacteria	Actinobacteria	Actinomycetales	Streptomycetaceae	Streptomyces
Taga_10|59	Zotu100	0	R2A-NAG	Cbi	Inoculated	2	14	0	Actinobacteria	Actinobacteria	Actinomycetales	Streptomycetaceae	Streptomyces
Taga_10|6	Zotu100	0	M9-NAG	Cre	Inoculated	1	14	0	Actinobacteria	Actinobacteria	Actinomycetales	Streptomycetaceae	Streptomyces
Taga_10|60	Zotu100	0	R2A-NAG	pB12	Inoculated	2	14	0	Actinobacteria	Actinobacteria	Actinomycetales	Streptomycetaceae	Streptomyces
Taga_10|61	Zotu100	0	R2A-NAG	FA	Inoculated	2	14	0	Actinobacteria	Actinobacteria	Actinomycetales	Streptomycetaceae	Streptomyces
Taga_10|62	Zotu100	0	R2A-NAG	Cre	Inoculated	2	14	0	Actinobacteria	Actinobacteria	Actinomycetales	Streptomycetaceae	Streptomyces
Taga_10|63	Zotu100	0	R2A-NAG	5-OH	Inoculated	2	14	0	Actinobacteria	Actinobacteria	Actinomycetales	Streptomycetaceae	Streptomyces
Taga_10|64	Zotu100	0	R2A-NAG	Cbi	No Inoculation	0	14	0	Actinobacteria	Actinobacteria	Actinomycetales	Streptomycetaceae	Streptomyces
Taga_10|65	Zotu100	0	R2A-NAG	H2O	Inoculated	3	14	0	Actinobacteria	Actinobacteria	Actinomycetales	Streptomycetaceae	Streptomyces
Taga_10|66	Zotu100	0	R2A-NAG	B12	Inoculated	3	14	0	Actinobacteria	Actinobacteria	Actinomycetales	Streptomycetaceae	Streptomyces
Taga_10|67	Zotu100	0	R2A-NAG	Cbi	Inoculated	3	14	0	Actinobacteria	Actinobacteria	Actinomycetales	Streptomycetaceae	Streptomyces
Taga_10|68	Zotu100	0	R2A-NAG	pB12	Inoculated	3	14	0	Actinobacteria	Actinobacteria	Actinomycetales	Streptomycetaceae	Streptomyces
Taga_10|69	Zotu100	0	R2A-NAG	FA	Inoculated	3	14	0	Actinobacteria	Actinobacteria	Actinomycetales	Streptomycetaceae	Streptomyces
Taga_10|7	Zotu100	0	M9-NAG	5-OH	Inoculated	1	14	0	Actinobacteria	Actinobacteria	Actinomycetales	Streptomycetaceae	Streptomyces
Taga_10|70	Zotu100	0	R2A-NAG	Cre	Inoculated	3	14	0	Actinobacteria	Actinobacteria	Actinomycetales	Streptomycetaceae	Streptomyces
Taga_10|71	Zotu100	0	R2A-NAG	5-OH	Inoculated	3	14	0	Actinobacteria	Actinobacteria	Actinomycetales	Streptomycetaceae	Streptomyces
Taga_10|72	Zotu100	0	R2A-NAG	pB12	No Inoculation	0	14	0	Actinobacteria	Actinobacteria	Actinomycetales	Streptomycetaceae	Streptomyces
Taga_10|73	Zotu100	0	R2A-NAG	H2O	Inoculated	4	14	0	Actinobacteria	Actinobacteria	Actinomycetales	Streptomycetaceae	Streptomyces
Taga_10|74	Zotu100	0	R2A-NAG	B12	Inoculated	4	14	0	Actinobacteria	Actinobacteria	Actinomycetales	Streptomycetaceae	Streptomyces
Taga_10|75	Zotu100	0	R2A-NAG	Cbi	Inoculated	4	14	0	Actinobacteria	Actinobacteria	Actinomycetales	Streptomycetaceae	Streptomyces
Taga_10|76	Zotu100	0	R2A-NAG	pB12	Inoculated	4	14	0	Actinobacteria	Actinobacteria	Actinomycetales	Streptomycetaceae	Streptomyces
Taga_10|77	Zotu100	0	R2A-NAG	FA	Inoculated	4	14	0	Actinobacteria	Actinobacteria	Actinomycetales	Streptomycetaceae	Streptomyces
Taga_10|78	Zotu100	0	R2A-NAG	Cre	Inoculated	4	14	0	Actinobacteria	Actinobacteria	Actinomycetales	Streptomycetaceae	Streptomyces
Taga_10|79	Zotu100	0	R2A-NAG	5-OH	Inoculated	4	14	0	Actinobacteria	Actinobacteria	Actinomycetales	Streptomycetaceae	Streptomyces
Taga_10|8	Zotu100	0	M9-NAG	B12	No Inoculation	0	14	0	Actinobacteria	Actinobacteria	Actinomycetales	Streptomycetaceae	Streptomyces
Taga_10|80	Zotu100	0	R2A-NAG	FA	No Inoculation	0	14	0	Actinobacteria	Actinobacteria	Actinomycetales	Streptomycetaceae	Streptomyces
Taga_10|81	Zotu100	0	R2A-NAG	H2O	Inoculated	5	14	0	Actinobacteria	Actinobacteria	Actinomycetales	Streptomycetaceae	Streptomyces
Taga_10|82	Zotu100	0	R2A-NAG	B12	Inoculated	5	14	0	Actinobacteria	Actinobacteria	Actinomycetales	Streptomycetaceae	Streptomyces
Taga_10|83	Zotu100	0	R2A-NAG	Cbi	Inoculated	5	14	0	Actinobacteria	Actinobacteria	Actinomycetales	Streptomycetaceae	Streptomyces
Taga_10|84	Zotu100	0	R2A-NAG	pB12	Inoculated	5	14	0	Actinobacteria	Actinobacteria	Actinomycetales	Streptomycetaceae	Streptomyces
Taga_10|85	Zotu100	0	R2A-NAG	FA	Inoculated	5	14	0	Actinobacteria	Actinobacteria	Actinomycetales	Streptomycetaceae	Streptomyces
Taga_10|86	Zotu100	0	R2A-NAG	Cre	Inoculated	5	14	0	Actinobacteria	Actinobacteria	Actinomycetales	Streptomycetaceae	Streptomyces
Taga_10|87	Zotu100	0	R2A-NAG	5-OH	Inoculated	5	14	0	Actinobacteria	Actinobacteria	Actinomycetales	Streptomycetaceae	Streptomyces
Taga_10|88	Zotu100	0	R2A-NAG	Cre	No Inoculation	0	14	0	Actinobacteria	Actinobacteria	Actinomycetales	Streptomycetaceae	Streptomyces
Taga_10|89	Zotu100	0	R2A-NAG	H2O	Inoculated	6	14	0	Actinobacteria	Actinobacteria	Actinomycetales	Streptomycetaceae	Streptomyces
Taga_10|9	Zotu100	0	M9-NAG	H2O	Inoculated	2	14	0	Actinobacteria	Actinobacteria	Actinomycetales	Streptomycetaceae	Streptomyces
Taga_10|90	Zotu100	0	R2A-NAG	B12	Inoculated	6	14	0	Actinobacteria	Actinobacteria	Actinomycetales	Streptomycetaceae	Streptomyces
Taga_10|91	Zotu100	0	R2A-NAG	Cbi	Inoculated	6	14	0	Actinobacteria	Actinobacteria	Actinomycetales	Streptomycetaceae	Streptomyces
Taga_10|92	Zotu100	0	R2A-NAG	pB12	Inoculated	6	14	0	Actinobacteria	Actinobacteria	Actinomycetales	Streptomycetaceae	Streptomyces
Taga_10|93	Zotu100	0	R2A-NAG	FA	Inoculated	6	14	0	Actinobacteria	Actinobacteria	Actinomycetales	Streptomycetaceae	Streptomyces
Taga_10|94	Zotu100	0	R2A-NAG	Cre	Inoculated	6	14	0	Actinobacteria	Actinobacteria	Actinomycetales	Streptomycetaceae	Streptomyces
Taga_10|95	Zotu100	0	R2A-NAG	5-OH	Inoculated	6	14	0	Actinobacteria	Actinobacteria	Actinomycetales	Streptomycetaceae	Streptomyces
Taga_10|96	Zotu100	0	R2A-NAG	5-OH	No Inoculation	0	14	0	Actinobacteria	Actinobacteria	Actinomycetales	Streptomycetaceae	Streptomyces
Taga_5|1	Zotu100	0	M9-NAG	H2O	Inoculated	1	1	0	Actinobacteria	Actinobacteria	Actinomycetales	Streptomycetaceae	Streptomyces
Taga_5|10	Zotu100	0.000729243	M9-NAG	B12	Inoculated	2	1	7	Actinobacteria	Actinobacteria	Actinomycetales	Streptomycetaceae	Streptomyces
Taga_5|11	Zotu100	0	M9-NAG	Cbi	Inoculated	2	1	0	Actinobacteria	Actinobacteria	Actinomycetales	Streptomycetaceae	Streptomyces
Taga_5|12	Zotu100	0	M9-NAG	pB12	Inoculated	2	1	0	Actinobacteria	Actinobacteria	Actinomycetales	Streptomycetaceae	Streptomyces
Taga_5|13	Zotu100	0	M9-NAG	FA	Inoculated	2	1	0	Actinobacteria	Actinobacteria	Actinomycetales	Streptomycetaceae	Streptomyces
Taga_5|14	Zotu100	0.00342283	M9-NAG	Cre	Inoculated	2	1	32	Actinobacteria	Actinobacteria	Actinomycetales	Streptomycetaceae	Streptomyces
Taga_5|15	Zotu100	0	M9-NAG	5-OH	Inoculated	2	1	0	Actinobacteria	Actinobacteria	Actinomycetales	Streptomycetaceae	Streptomyces
Taga_5|16	Zotu100	0	M9-NAG	Cbi	No Inoculation	0	1	0	Actinobacteria	Actinobacteria	Actinomycetales	Streptomycetaceae	Streptomyces
Taga_5|17	Zotu100	0	M9-NAG	H2O	Inoculated	3	1	0	Actinobacteria	Actinobacteria	Actinomycetales	Streptomycetaceae	Streptomyces
Taga_5|18	Zotu100	0.00071449	M9-NAG	B12	Inoculated	3	1	5	Actinobacteria	Actinobacteria	Actinomycetales	Streptomycetaceae	Streptomyces
Taga_5|19	Zotu100	0.000744324	M9-NAG	Cbi	Inoculated	3	1	6	Actinobacteria	Actinobacteria	Actinomycetales	Streptomycetaceae	Streptomyces
Taga_5|2	Zotu100	0.000926927	M9-NAG	B12	Inoculated	1	1	6	Actinobacteria	Actinobacteria	Actinomycetales	Streptomycetaceae	Streptomyces
Taga_5|20	Zotu100	0	M9-NAG	pB12	Inoculated	3	1	0	Actinobacteria	Actinobacteria	Actinomycetales	Streptomycetaceae	Streptomyces
Taga_5|21	Zotu100	0.00153728	M9-NAG	FA	Inoculated	3	1	12	Actinobacteria	Actinobacteria	Actinomycetales	Streptomycetaceae	Streptomyces
Taga_5|22	Zotu100	0.000533333	M9-NAG	Cre	Inoculated	3	1	5	Actinobacteria	Actinobacteria	Actinomycetales	Streptomycetaceae	Streptomyces
Taga_5|23	Zotu100	0.00196226	M9-NAG	5-OH	Inoculated	3	1	13	Actinobacteria	Actinobacteria	Actinomycetales	Streptomycetaceae	Streptomyces
Taga_5|24	Zotu100	0.000894321	M9-NAG	pB12	No Inoculation	0	1	6	Actinobacteria	Actinobacteria	Actinomycetales	Streptomycetaceae	Streptomyces
Taga_5|25	Zotu100	0.000556019	M9-NAG	H2O	Inoculated	4	1	4	Actinobacteria	Actinobacteria	Actinomycetales	Streptomycetaceae	Streptomyces
Taga_5|26	Zotu100	0	M9-NAG	B12	Inoculated	4	1	0	Actinobacteria	Actinobacteria	Actinomycetales	Streptomycetaceae	Streptomyces
Taga_5|27	Zotu100	0.000594442	M9-NAG	Cbi	Inoculated	4	1	4	Actinobacteria	Actinobacteria	Actinomycetales	Streptomycetaceae	Streptomyces
Taga_5|28	Zotu100	0.000657138	M9-NAG	pB12	Inoculated	4	1	4	Actinobacteria	Actinobacteria	Actinomycetales	Streptomycetaceae	Streptomyces
Taga_5|29	Zotu100	0.00039992	M9-NAG	FA	Inoculated	4	1	4	Actinobacteria	Actinobacteria	Actinomycetales	Streptomycetaceae	Streptomyces
Taga_5|3	Zotu100	0	M9-NAG	Cbi	Inoculated	1	1	0	Actinobacteria	Actinobacteria	Actinomycetales	Streptomycetaceae	Streptomyces
Taga_5|30	Zotu100	0	M9-NAG	Cre	Inoculated	4	1	0	Actinobacteria	Actinobacteria	Actinomycetales	Streptomycetaceae	Streptomyces
Taga_5|31	Zotu100	0.00088968	M9-NAG	5-OH	Inoculated	4	1	8	Actinobacteria	Actinobacteria	Actinomycetales	Streptomycetaceae	Streptomyces
Taga_5|32	Zotu100	0.000889086	M9-NAG	FA	No Inoculation	0	1	4	Actinobacteria	Actinobacteria	Actinomycetales	Streptomycetaceae	Streptomyces
Taga_5|33	Zotu100	0	M9-NAG	H2O	Inoculated	5	1	0	Actinobacteria	Actinobacteria	Actinomycetales	Streptomycetaceae	Streptomyces
Taga_5|34	Zotu100	0	M9-NAG	B12	Inoculated	5	1	0	Actinobacteria	Actinobacteria	Actinomycetales	Streptomycetaceae	Streptomyces
Taga_5|35	Zotu100	0.00101665	M9-NAG	Cbi	Inoculated	5	1	8	Actinobacteria	Actinobacteria	Actinomycetales	Streptomycetaceae	Streptomyces
Taga_5|36	Zotu100	0.004914	M9-NAG	pB12	Inoculated	5	1	30	Actinobacteria	Actinobacteria	Actinomycetales	Streptomycetaceae	Streptomyces
Taga_5|37	Zotu100	0	M9-NAG	FA	Inoculated	5	1	0	Actinobacteria	Actinobacteria	Actinomycetales	Streptomycetaceae	Streptomyces
Taga_5|38	Zotu100	0.000558893	M9-NAG	Cre	Inoculated	5	1	4	Actinobacteria	Actinobacteria	Actinomycetales	Streptomycetaceae	Streptomyces
Taga_5|39	Zotu100	0.00119385	M9-NAG	5-OH	Inoculated	5	1	8	Actinobacteria	Actinobacteria	Actinomycetales	Streptomycetaceae	Streptomyces
Taga_5|4	Zotu100	0	M9-NAG	pB12	Inoculated	1	1	0	Actinobacteria	Actinobacteria	Actinomycetales	Streptomycetaceae	Streptomyces
Taga_5|40	Zotu100	0	M9-NAG	Cre	No Inoculation	0	1	0	Actinobacteria	Actinobacteria	Actinomycetales	Streptomycetaceae	Streptomyces
Taga_5|41	Zotu100	0	M9-NAG	H2O	Inoculated	6	1	0	Actinobacteria	Actinobacteria	Actinomycetales	Streptomycetaceae	Streptomyces
Taga_5|42	Zotu100	0	M9-NAG	B12	Inoculated	6	1	0	Actinobacteria	Actinobacteria	Actinomycetales	Streptomycetaceae	Streptomyces
Taga_5|43	Zotu100	0	M9-NAG	Cbi	Inoculated	6	1	0	Actinobacteria	Actinobacteria	Actinomycetales	Streptomycetaceae	Streptomyces
Taga_5|44	Zotu100	0	M9-NAG	pB12	Inoculated	6	1	0	Actinobacteria	Actinobacteria	Actinomycetales	Streptomycetaceae	Streptomyces
Taga_5|45	Zotu100	0	M9-NAG	FA	Inoculated	6	1	0	Actinobacteria	Actinobacteria	Actinomycetales	Streptomycetaceae	Streptomyces
Taga_5|46	Zotu100	0.000600168	M9-NAG	Cre	Inoculated	6	1	5	Actinobacteria	Actinobacteria	Actinomycetales	Streptomycetaceae	Streptomyces
Taga_5|47	Zotu100	0.00069029	M9-NAG	5-OH	Inoculated	6	1	6	Actinobacteria	Actinobacteria	Actinomycetales	Streptomycetaceae	Streptomyces
Taga_5|48	Zotu100	0	M9-NAG	5-OH	No Inoculation	0	1	0	Actinobacteria	Actinobacteria	Actinomycetales	Streptomycetaceae	Streptomyces
Taga_5|49	Zotu100	0	R2A-NAG	H2O	Inoculated	1	1	0	Actinobacteria	Actinobacteria	Actinomycetales	Streptomycetaceae	Streptomyces
Taga_5|5	Zotu100	0.00220315	M9-NAG	FA	Inoculated	1	1	19	Actinobacteria	Actinobacteria	Actinomycetales	Streptomycetaceae	Streptomyces
Taga_5|50	Zotu100	0	R2A-NAG	B12	Inoculated	1	1	0	Actinobacteria	Actinobacteria	Actinomycetales	Streptomycetaceae	Streptomyces
Taga_5|51	Zotu100	0	R2A-NAG	Cbi	Inoculated	1	1	0	Actinobacteria	Actinobacteria	Actinomycetales	Streptomycetaceae	Streptomyces
Taga_5|52	Zotu100	0	R2A-NAG	pB12	Inoculated	1	1	0	Actinobacteria	Actinobacteria	Actinomycetales	Streptomycetaceae	Streptomyces
Taga_5|53	Zotu100	0	R2A-NAG	FA	Inoculated	1	1	0	Actinobacteria	Actinobacteria	Actinomycetales	Streptomycetaceae	Streptomyces
Taga_5|54	Zotu100	0	R2A-NAG	Cre	Inoculated	1	1	0	Actinobacteria	Actinobacteria	Actinomycetales	Streptomycetaceae	Streptomyces
Taga_5|55	Zotu100	0	R2A-NAG	5-OH	Inoculated	1	1	0	Actinobacteria	Actinobacteria	Actinomycetales	Streptomycetaceae	Streptomyces
Taga_5|56	Zotu100	0	R2A-NAG	B12	No Inoculation	0	1	0	Actinobacteria	Actinobacteria	Actinomycetales	Streptomycetaceae	Streptomyces
Taga_5|57	Zotu100	0	R2A-NAG	H2O	Inoculated	2	1	0	Actinobacteria	Actinobacteria	Actinomycetales	Streptomycetaceae	Streptomyces
Taga_5|58	Zotu100	0	R2A-NAG	B12	Inoculated	2	1	0	Actinobacteria	Actinobacteria	Actinomycetales	Streptomycetaceae	Streptomyces
Taga_5|59	Zotu100	0	R2A-NAG	Cbi	Inoculated	2	1	0	Actinobacteria	Actinobacteria	Actinomycetales	Streptomycetaceae	Streptomyces
Taga_5|6	Zotu100	0	M9-NAG	Cre	Inoculated	1	1	0	Actinobacteria	Actinobacteria	Actinomycetales	Streptomycetaceae	Streptomyces
Taga_5|60	Zotu100	0	R2A-NAG	pB12	Inoculated	2	1	0	Actinobacteria	Actinobacteria	Actinomycetales	Streptomycetaceae	Streptomyces
Taga_5|61	Zotu100	0	R2A-NAG	FA	Inoculated	2	1	0	Actinobacteria	Actinobacteria	Actinomycetales	Streptomycetaceae	Streptomyces
Taga_5|62	Zotu100	0	R2A-NAG	Cre	Inoculated	2	1	0	Actinobacteria	Actinobacteria	Actinomycetales	Streptomycetaceae	Streptomyces
Taga_5|63	Zotu100	0	R2A-NAG	5-OH	Inoculated	2	1	0	Actinobacteria	Actinobacteria	Actinomycetales	Streptomycetaceae	Streptomyces
Taga_5|64	Zotu100	0	R2A-NAG	Cbi	No Inoculation	0	1	0	Actinobacteria	Actinobacteria	Actinomycetales	Streptomycetaceae	Streptomyces
Taga_5|65	Zotu100	0	R2A-NAG	H2O	Inoculated	3	1	0	Actinobacteria	Actinobacteria	Actinomycetales	Streptomycetaceae	Streptomyces
Taga_5|66	Zotu100	0	R2A-NAG	B12	Inoculated	3	1	0	Actinobacteria	Actinobacteria	Actinomycetales	Streptomycetaceae	Streptomyces
Taga_5|67	Zotu100	0	R2A-NAG	Cbi	Inoculated	3	1	0	Actinobacteria	Actinobacteria	Actinomycetales	Streptomycetaceae	Streptomyces
Taga_5|68	Zotu100	0	R2A-NAG	pB12	Inoculated	3	1	0	Actinobacteria	Actinobacteria	Actinomycetales	Streptomycetaceae	Streptomyces
Taga_5|69	Zotu100	0	R2A-NAG	FA	Inoculated	3	1	0	Actinobacteria	Actinobacteria	Actinomycetales	Streptomycetaceae	Streptomyces
Taga_5|7	Zotu100	0.000556483	M9-NAG	5-OH	Inoculated	1	1	4	Actinobacteria	Actinobacteria	Actinomycetales	Streptomycetaceae	Streptomyces
Taga_5|70	Zotu100	0	R2A-NAG	Cre	Inoculated	3	1	0	Actinobacteria	Actinobacteria	Actinomycetales	Streptomycetaceae	Streptomyces
Taga_5|71	Zotu100	0	R2A-NAG	5-OH	Inoculated	3	1	0	Actinobacteria	Actinobacteria	Actinomycetales	Streptomycetaceae	Streptomyces
Taga_5|72	Zotu100	0	R2A-NAG	pB12	No Inoculation	0	1	0	Actinobacteria	Actinobacteria	Actinomycetales	Streptomycetaceae	Streptomyces
Taga_5|73	Zotu100	0	R2A-NAG	H2O	Inoculated	4	1	0	Actinobacteria	Actinobacteria	Actinomycetales	Streptomycetaceae	Streptomyces
Taga_5|74	Zotu100	0	R2A-NAG	B12	Inoculated	4	1	0	Actinobacteria	Actinobacteria	Actinomycetales	Streptomycetaceae	Streptomyces
Taga_5|75	Zotu100	0	R2A-NAG	Cbi	Inoculated	4	1	0	Actinobacteria	Actinobacteria	Actinomycetales	Streptomycetaceae	Streptomyces
Taga_5|76	Zotu100	0	R2A-NAG	pB12	Inoculated	4	1	0	Actinobacteria	Actinobacteria	Actinomycetales	Streptomycetaceae	Streptomyces
Taga_5|77	Zotu100	0	R2A-NAG	FA	Inoculated	4	1	0	Actinobacteria	Actinobacteria	Actinomycetales	Streptomycetaceae	Streptomyces
Taga_5|78	Zotu100	0	R2A-NAG	Cre	Inoculated	4	1	0	Actinobacteria	Actinobacteria	Actinomycetales	Streptomycetaceae	Streptomyces
Taga_5|79	Zotu100	0	R2A-NAG	5-OH	Inoculated	4	1	0	Actinobacteria	Actinobacteria	Actinomycetales	Streptomycetaceae	Streptomyces
Taga_5|8	Zotu100	0	M9-NAG	B12	No Inoculation	0	1	0	Actinobacteria	Actinobacteria	Actinomycetales	Streptomycetaceae	Streptomyces
Taga_5|80	Zotu100	0	R2A-NAG	FA	No Inoculation	0	1	0	Actinobacteria	Actinobacteria	Actinomycetales	Streptomycetaceae	Streptomyces
Taga_5|81	Zotu100	0	R2A-NAG	H2O	Inoculated	5	1	0	Actinobacteria	Actinobacteria	Actinomycetales	Streptomycetaceae	Streptomyces
Taga_5|82	Zotu100	0	R2A-NAG	B12	Inoculated	5	1	0	Actinobacteria	Actinobacteria	Actinomycetales	Streptomycetaceae	Streptomyces
Taga_5|83	Zotu100	0	R2A-NAG	Cbi	Inoculated	5	1	0	Actinobacteria	Actinobacteria	Actinomycetales	Streptomycetaceae	Streptomyces
Taga_5|84	Zotu100	0	R2A-NAG	pB12	Inoculated	5	1	0	Actinobacteria	Actinobacteria	Actinomycetales	Streptomycetaceae	Streptomyces
Taga_5|85	Zotu100	0	R2A-NAG	FA	Inoculated	5	1	0	Actinobacteria	Actinobacteria	Actinomycetales	Streptomycetaceae	Streptomyces
Taga_5|86	Zotu100	0	R2A-NAG	Cre	Inoculated	5	1	0	Actinobacteria	Actinobacteria	Actinomycetales	Streptomycetaceae	Streptomyces
Taga_5|87	Zotu100	0	R2A-NAG	5-OH	Inoculated	5	1	0	Actinobacteria	Actinobacteria	Actinomycetales	Streptomycetaceae	Streptomyces
Taga_5|88	Zotu100	0	R2A-NAG	Cre	No Inoculation	0	1	0	Actinobacteria	Actinobacteria	Actinomycetales	Streptomycetaceae	Streptomyces
Taga_5|89	Zotu100	0	R2A-NAG	H2O	Inoculated	6	1	0	Actinobacteria	Actinobacteria	Actinomycetales	Streptomycetaceae	Streptomyces
Taga_5|9	Zotu100	0	M9-NAG	H2O	Inoculated	2	1	0	Actinobacteria	Actinobacteria	Actinomycetales	Streptomycetaceae	Streptomyces
Taga_5|90	Zotu100	0	R2A-NAG	B12	Inoculated	6	1	0	Actinobacteria	Actinobacteria	Actinomycetales	Streptomycetaceae	Streptomyces
Taga_5|91	Zotu100	0	R2A-NAG	Cbi	Inoculated	6	1	0	Actinobacteria	Actinobacteria	Actinomycetales	Streptomycetaceae	Streptomyces
Taga_5|92	Zotu100	0	R2A-NAG	pB12	Inoculated	6	1	0	Actinobacteria	Actinobacteria	Actinomycetales	Streptomycetaceae	Streptomyces
Taga_5|93	Zotu100	0	R2A-NAG	FA	Inoculated	6	1	0	Actinobacteria	Actinobacteria	Actinomycetales	Streptomycetaceae	Streptomyces
Taga_5|94	Zotu100	0	R2A-NAG	Cre	Inoculated	6	1	0	Actinobacteria	Actinobacteria	Actinomycetales	Streptomycetaceae	Streptomyces
Taga_5|95	Zotu100	0	R2A-NAG	5-OH	Inoculated	6	1	0	Actinobacteria	Actinobacteria	Actinomycetales	Streptomycetaceae	Streptomyces
Taga_5|96	Zotu100	0	R2A-NAG	5-OH	No Inoculation	0	1	0	Actinobacteria	Actinobacteria	Actinomycetales	Streptomycetaceae	Streptomyces
Taga_6|16	Zotu100	0.00855223	M9-NAG	H2O	No Inoculation	0	1	28	Actinobacteria	Actinobacteria	Actinomycetales	Streptomycetaceae	Streptomyces
Taga_6|24	Zotu100	0.0149057	R2A-NAG	H2O	No Inoculation	0	1	34	Actinobacteria	Actinobacteria	Actinomycetales	Streptomycetaceae	Streptomyces
Taga_6|32	Zotu100	0.0188383	R2A-NAG	H2O	No Inoculation	0	1	36	Actinobacteria	Actinobacteria	Actinomycetales	Streptomycetaceae	Streptomyces
Taga_6|8	Zotu100	0.00853842	M9-NAG	H2O	No Inoculation	0	1	34	Actinobacteria	Actinobacteria	Actinomycetales	Streptomycetaceae	Streptomyces
Taga_7|1	Zotu100	0	M9-NAG	H2O	Inoculated	1	2	0	Actinobacteria	Actinobacteria	Actinomycetales	Streptomycetaceae	Streptomyces
Taga_7|10	Zotu100	0	M9-NAG	B12	Inoculated	2	2	0	Actinobacteria	Actinobacteria	Actinomycetales	Streptomycetaceae	Streptomyces
Taga_7|11	Zotu100	0	M9-NAG	Cbi	Inoculated	2	2	0	Actinobacteria	Actinobacteria	Actinomycetales	Streptomycetaceae	Streptomyces
Taga_7|12	Zotu100	0	M9-NAG	pB12	Inoculated	2	2	0	Actinobacteria	Actinobacteria	Actinomycetales	Streptomycetaceae	Streptomyces
Taga_7|13	Zotu100	0	M9-NAG	FA	Inoculated	2	2	0	Actinobacteria	Actinobacteria	Actinomycetales	Streptomycetaceae	Streptomyces
Taga_7|14	Zotu100	0	M9-NAG	Cre	Inoculated	2	2	0	Actinobacteria	Actinobacteria	Actinomycetales	Streptomycetaceae	Streptomyces
Taga_7|15	Zotu100	0	M9-NAG	5-OH	Inoculated	2	2	0	Actinobacteria	Actinobacteria	Actinomycetales	Streptomycetaceae	Streptomyces
Taga_7|16	Zotu100	0	M9-NAG	Cbi	No Inoculation	0	2	0	Actinobacteria	Actinobacteria	Actinomycetales	Streptomycetaceae	Streptomyces
Taga_7|17	Zotu100	0	M9-NAG	H2O	Inoculated	3	2	0	Actinobacteria	Actinobacteria	Actinomycetales	Streptomycetaceae	Streptomyces
Taga_7|18	Zotu100	0	M9-NAG	B12	Inoculated	3	2	0	Actinobacteria	Actinobacteria	Actinomycetales	Streptomycetaceae	Streptomyces
Taga_7|19	Zotu100	0	M9-NAG	Cbi	Inoculated	3	2	0	Actinobacteria	Actinobacteria	Actinomycetales	Streptomycetaceae	Streptomyces
Taga_7|2	Zotu100	0	M9-NAG	B12	Inoculated	1	2	0	Actinobacteria	Actinobacteria	Actinomycetales	Streptomycetaceae	Streptomyces
Taga_7|20	Zotu100	0	M9-NAG	pB12	Inoculated	3	2	0	Actinobacteria	Actinobacteria	Actinomycetales	Streptomycetaceae	Streptomyces
Taga_7|21	Zotu100	0	M9-NAG	FA	Inoculated	3	2	0	Actinobacteria	Actinobacteria	Actinomycetales	Streptomycetaceae	Streptomyces
Taga_7|22	Zotu100	0	M9-NAG	Cre	Inoculated	3	2	0	Actinobacteria	Actinobacteria	Actinomycetales	Streptomycetaceae	Streptomyces
Taga_7|23	Zotu100	0	M9-NAG	5-OH	Inoculated	3	2	0	Actinobacteria	Actinobacteria	Actinomycetales	Streptomycetaceae	Streptomyces
Taga_7|24	Zotu100	0	M9-NAG	pB12	No Inoculation	0	2	0	Actinobacteria	Actinobacteria	Actinomycetales	Streptomycetaceae	Streptomyces
Taga_7|25	Zotu100	0	M9-NAG	H2O	Inoculated	4	2	0	Actinobacteria	Actinobacteria	Actinomycetales	Streptomycetaceae	Streptomyces
Taga_7|26	Zotu100	0	M9-NAG	B12	Inoculated	4	2	0	Actinobacteria	Actinobacteria	Actinomycetales	Streptomycetaceae	Streptomyces
Taga_7|27	Zotu100	0	M9-NAG	Cbi	Inoculated	4	2	0	Actinobacteria	Actinobacteria	Actinomycetales	Streptomycetaceae	Streptomyces
Taga_7|28	Zotu100	0	M9-NAG	pB12	Inoculated	4	2	0	Actinobacteria	Actinobacteria	Actinomycetales	Streptomycetaceae	Streptomyces
Taga_7|29	Zotu100	0	M9-NAG	FA	Inoculated	4	2	0	Actinobacteria	Actinobacteria	Actinomycetales	Streptomycetaceae	Streptomyces
Taga_7|3	Zotu100	0	M9-NAG	Cbi	Inoculated	1	2	0	Actinobacteria	Actinobacteria	Actinomycetales	Streptomycetaceae	Streptomyces
Taga_7|30	Zotu100	0	M9-NAG	Cre	Inoculated	4	2	0	Actinobacteria	Actinobacteria	Actinomycetales	Streptomycetaceae	Streptomyces
Taga_7|31	Zotu100	0	M9-NAG	5-OH	Inoculated	4	2	0	Actinobacteria	Actinobacteria	Actinomycetales	Streptomycetaceae	Streptomyces
Taga_7|32	Zotu100	0	M9-NAG	FA	No Inoculation	0	2	0	Actinobacteria	Actinobacteria	Actinomycetales	Streptomycetaceae	Streptomyces
Taga_7|33	Zotu100	0	M9-NAG	H2O	Inoculated	5	2	0	Actinobacteria	Actinobacteria	Actinomycetales	Streptomycetaceae	Streptomyces
Taga_7|34	Zotu100	0	M9-NAG	B12	Inoculated	5	2	0	Actinobacteria	Actinobacteria	Actinomycetales	Streptomycetaceae	Streptomyces
Taga_7|35	Zotu100	0	M9-NAG	Cbi	Inoculated	5	2	0	Actinobacteria	Actinobacteria	Actinomycetales	Streptomycetaceae	Streptomyces
Taga_7|36	Zotu100	0	M9-NAG	pB12	Inoculated	5	2	0	Actinobacteria	Actinobacteria	Actinomycetales	Streptomycetaceae	Streptomyces
Taga_7|37	Zotu100	0	M9-NAG	FA	Inoculated	5	2	0	Actinobacteria	Actinobacteria	Actinomycetales	Streptomycetaceae	Streptomyces
Taga_7|38	Zotu100	0	M9-NAG	Cre	Inoculated	5	2	0	Actinobacteria	Actinobacteria	Actinomycetales	Streptomycetaceae	Streptomyces
Taga_7|39	Zotu100	0	M9-NAG	5-OH	Inoculated	5	2	0	Actinobacteria	Actinobacteria	Actinomycetales	Streptomycetaceae	Streptomyces
Taga_7|4	Zotu100	0	M9-NAG	pB12	Inoculated	1	2	0	Actinobacteria	Actinobacteria	Actinomycetales	Streptomycetaceae	Streptomyces
Taga_7|40	Zotu100	0	M9-NAG	Cre	No Inoculation	0	2	0	Actinobacteria	Actinobacteria	Actinomycetales	Streptomycetaceae	Streptomyces
Taga_7|41	Zotu100	0	M9-NAG	H2O	Inoculated	6	2	0	Actinobacteria	Actinobacteria	Actinomycetales	Streptomycetaceae	Streptomyces
Taga_7|42	Zotu100	0	M9-NAG	B12	Inoculated	6	2	0	Actinobacteria	Actinobacteria	Actinomycetales	Streptomycetaceae	Streptomyces
Taga_7|43	Zotu100	0	M9-NAG	Cbi	Inoculated	6	2	0	Actinobacteria	Actinobacteria	Actinomycetales	Streptomycetaceae	Streptomyces
Taga_7|44	Zotu100	0	M9-NAG	pB12	Inoculated	6	2	0	Actinobacteria	Actinobacteria	Actinomycetales	Streptomycetaceae	Streptomyces
Taga_7|45	Zotu100	0	M9-NAG	FA	Inoculated	6	2	0	Actinobacteria	Actinobacteria	Actinomycetales	Streptomycetaceae	Streptomyces
Taga_7|46	Zotu100	0	M9-NAG	Cre	Inoculated	6	2	0	Actinobacteria	Actinobacteria	Actinomycetales	Streptomycetaceae	Streptomyces
Taga_7|47	Zotu100	0	M9-NAG	5-OH	Inoculated	6	2	0	Actinobacteria	Actinobacteria	Actinomycetales	Streptomycetaceae	Streptomyces
Taga_7|48	Zotu100	0	M9-NAG	5-OH	No Inoculation	0	2	0	Actinobacteria	Actinobacteria	Actinomycetales	Streptomycetaceae	Streptomyces
Taga_7|49	Zotu100	0	R2A-NAG	H2O	Inoculated	1	2	0	Actinobacteria	Actinobacteria	Actinomycetales	Streptomycetaceae	Streptomyces
Taga_7|5	Zotu100	0	M9-NAG	FA	Inoculated	1	2	0	Actinobacteria	Actinobacteria	Actinomycetales	Streptomycetaceae	Streptomyces
Taga_7|50	Zotu100	0	R2A-NAG	B12	Inoculated	1	2	0	Actinobacteria	Actinobacteria	Actinomycetales	Streptomycetaceae	Streptomyces
Taga_7|51	Zotu100	0	R2A-NAG	Cbi	Inoculated	1	2	0	Actinobacteria	Actinobacteria	Actinomycetales	Streptomycetaceae	Streptomyces
Taga_7|52	Zotu100	0	R2A-NAG	pB12	Inoculated	1	2	0	Actinobacteria	Actinobacteria	Actinomycetales	Streptomycetaceae	Streptomyces
Taga_7|53	Zotu100	0	R2A-NAG	FA	Inoculated	1	2	0	Actinobacteria	Actinobacteria	Actinomycetales	Streptomycetaceae	Streptomyces
Taga_7|54	Zotu100	0	R2A-NAG	Cre	Inoculated	1	2	0	Actinobacteria	Actinobacteria	Actinomycetales	Streptomycetaceae	Streptomyces
Taga_7|55	Zotu100	0	R2A-NAG	5-OH	Inoculated	1	2	0	Actinobacteria	Actinobacteria	Actinomycetales	Streptomycetaceae	Streptomyces
Taga_7|56	Zotu100	0	M9-NAG	B12	No Inoculation	0	2	0	Actinobacteria	Actinobacteria	Actinomycetales	Streptomycetaceae	Streptomyces
Taga_7|57	Zotu100	0	R2A-NAG	H2O	Inoculated	2	2	0	Actinobacteria	Actinobacteria	Actinomycetales	Streptomycetaceae	Streptomyces
Taga_7|58	Zotu100	0	R2A-NAG	B12	Inoculated	2	2	0	Actinobacteria	Actinobacteria	Actinomycetales	Streptomycetaceae	Streptomyces
Taga_7|59	Zotu100	0	R2A-NAG	Cbi	Inoculated	2	2	0	Actinobacteria	Actinobacteria	Actinomycetales	Streptomycetaceae	Streptomyces
Taga_7|6	Zotu100	0	M9-NAG	Cre	Inoculated	1	2	0	Actinobacteria	Actinobacteria	Actinomycetales	Streptomycetaceae	Streptomyces
Taga_7|60	Zotu100	0	R2A-NAG	pB12	Inoculated	2	2	0	Actinobacteria	Actinobacteria	Actinomycetales	Streptomycetaceae	Streptomyces
Taga_7|61	Zotu100	0	R2A-NAG	FA	Inoculated	2	2	0	Actinobacteria	Actinobacteria	Actinomycetales	Streptomycetaceae	Streptomyces
Taga_7|62	Zotu100	0	R2A-NAG	Cre	Inoculated	2	2	0	Actinobacteria	Actinobacteria	Actinomycetales	Streptomycetaceae	Streptomyces
Taga_7|63	Zotu100	0	R2A-NAG	5-OH	Inoculated	2	2	0	Actinobacteria	Actinobacteria	Actinomycetales	Streptomycetaceae	Streptomyces
Taga_7|64	Zotu100	0	R2A-NAG	Cbi	No Inoculation	0	2	0	Actinobacteria	Actinobacteria	Actinomycetales	Streptomycetaceae	Streptomyces
Taga_7|65	Zotu100	0	R2A-NAG	H2O	Inoculated	3	2	0	Actinobacteria	Actinobacteria	Actinomycetales	Streptomycetaceae	Streptomyces
Taga_7|66	Zotu100	0	R2A-NAG	B12	Inoculated	3	2	0	Actinobacteria	Actinobacteria	Actinomycetales	Streptomycetaceae	Streptomyces
Taga_7|67	Zotu100	0	R2A-NAG	Cbi	Inoculated	3	2	0	Actinobacteria	Actinobacteria	Actinomycetales	Streptomycetaceae	Streptomyces
Taga_7|68	Zotu100	0	R2A-NAG	pB12	Inoculated	3	2	0	Actinobacteria	Actinobacteria	Actinomycetales	Streptomycetaceae	Streptomyces
Taga_7|69	Zotu100	0	R2A-NAG	FA	Inoculated	3	2	0	Actinobacteria	Actinobacteria	Actinomycetales	Streptomycetaceae	Streptomyces
Taga_7|7	Zotu100	0	M9-NAG	5-OH	Inoculated	1	2	0	Actinobacteria	Actinobacteria	Actinomycetales	Streptomycetaceae	Streptomyces
Taga_7|70	Zotu100	0	R2A-NAG	Cre	Inoculated	3	2	0	Actinobacteria	Actinobacteria	Actinomycetales	Streptomycetaceae	Streptomyces
Taga_7|71	Zotu100	0	R2A-NAG	5-OH	Inoculated	3	2	0	Actinobacteria	Actinobacteria	Actinomycetales	Streptomycetaceae	Streptomyces
Taga_7|72	Zotu100	0	R2A-NAG	pB12	No Inoculation	0	2	0	Actinobacteria	Actinobacteria	Actinomycetales	Streptomycetaceae	Streptomyces
Taga_7|73	Zotu100	0	R2A-NAG	H2O	Inoculated	4	2	0	Actinobacteria	Actinobacteria	Actinomycetales	Streptomycetaceae	Streptomyces
Taga_7|74	Zotu100	0	R2A-NAG	B12	Inoculated	4	2	0	Actinobacteria	Actinobacteria	Actinomycetales	Streptomycetaceae	Streptomyces
Taga_7|75	Zotu100	0	R2A-NAG	Cbi	Inoculated	4	2	0	Actinobacteria	Actinobacteria	Actinomycetales	Streptomycetaceae	Streptomyces
Taga_7|76	Zotu100	0	R2A-NAG	pB12	Inoculated	4	2	0	Actinobacteria	Actinobacteria	Actinomycetales	Streptomycetaceae	Streptomyces
Taga_7|77	Zotu100	0	R2A-NAG	FA	Inoculated	4	2	0	Actinobacteria	Actinobacteria	Actinomycetales	Streptomycetaceae	Streptomyces
Taga_7|78	Zotu100	0	R2A-NAG	Cre	Inoculated	4	2	0	Actinobacteria	Actinobacteria	Actinomycetales	Streptomycetaceae	Streptomyces
Taga_7|79	Zotu100	0	R2A-NAG	5-OH	Inoculated	4	2	0	Actinobacteria	Actinobacteria	Actinomycetales	Streptomycetaceae	Streptomyces
Taga_7|8	Zotu100	0	M9-NAG	B12	No Inoculation	0	2	0	Actinobacteria	Actinobacteria	Actinomycetales	Streptomycetaceae	Streptomyces
Taga_7|80	Zotu100	0	R2A-NAG	FA	No Inoculation	0	2	0	Actinobacteria	Actinobacteria	Actinomycetales	Streptomycetaceae	Streptomyces
Taga_7|81	Zotu100	0	R2A-NAG	H2O	Inoculated	5	2	0	Actinobacteria	Actinobacteria	Actinomycetales	Streptomycetaceae	Streptomyces
Taga_7|82	Zotu100	0	R2A-NAG	B12	Inoculated	5	2	0	Actinobacteria	Actinobacteria	Actinomycetales	Streptomycetaceae	Streptomyces
Taga_7|83	Zotu100	0	R2A-NAG	Cbi	Inoculated	5	2	0	Actinobacteria	Actinobacteria	Actinomycetales	Streptomycetaceae	Streptomyces
Taga_7|84	Zotu100	0	R2A-NAG	pB12	Inoculated	5	2	0	Actinobacteria	Actinobacteria	Actinomycetales	Streptomycetaceae	Streptomyces
Taga_7|85	Zotu100	0	R2A-NAG	FA	Inoculated	5	2	0	Actinobacteria	Actinobacteria	Actinomycetales	Streptomycetaceae	Streptomyces
Taga_7|86	Zotu100	0	R2A-NAG	Cre	Inoculated	5	2	0	Actinobacteria	Actinobacteria	Actinomycetales	Streptomycetaceae	Streptomyces
Taga_7|87	Zotu100	0	R2A-NAG	5-OH	Inoculated	5	2	0	Actinobacteria	Actinobacteria	Actinomycetales	Streptomycetaceae	Streptomyces
Taga_7|88	Zotu100	0	R2A-NAG	Cre	No Inoculation	0	2	0	Actinobacteria	Actinobacteria	Actinomycetales	Streptomycetaceae	Streptomyces
Taga_7|89	Zotu100	0	R2A-NAG	H2O	Inoculated	6	2	0	Actinobacteria	Actinobacteria	Actinomycetales	Streptomycetaceae	Streptomyces
Taga_7|9	Zotu100	0	M9-NAG	H2O	Inoculated	2	2	0	Actinobacteria	Actinobacteria	Actinomycetales	Streptomycetaceae	Streptomyces
Taga_7|90	Zotu100	0	R2A-NAG	B12	Inoculated	6	2	0	Actinobacteria	Actinobacteria	Actinomycetales	Streptomycetaceae	Streptomyces
Taga_7|91	Zotu100	0	R2A-NAG	Cbi	Inoculated	6	2	0	Actinobacteria	Actinobacteria	Actinomycetales	Streptomycetaceae	Streptomyces
Taga_7|92	Zotu100	0	R2A-NAG	pB12	Inoculated	6	2	0	Actinobacteria	Actinobacteria	Actinomycetales	Streptomycetaceae	Streptomyces
Taga_7|93	Zotu100	0	R2A-NAG	FA	Inoculated	6	2	0	Actinobacteria	Actinobacteria	Actinomycetales	Streptomycetaceae	Streptomyces
Taga_7|94	Zotu100	0	R2A-NAG	Cre	Inoculated	6	2	0	Actinobacteria	Actinobacteria	Actinomycetales	Streptomycetaceae	Streptomyces
Taga_7|95	Zotu100	0	R2A-NAG	5-OH	Inoculated	6	2	0	Actinobacteria	Actinobacteria	Actinomycetales	Streptomycetaceae	Streptomyces
Taga_7|96	Zotu100	0	R2A-NAG	5-OH	No Inoculation	0	2	0	Actinobacteria	Actinobacteria	Actinomycetales	Streptomycetaceae	Streptomyces
Taga_8|16	Zotu100	0	M9-NAG	H2O	No Inoculation	0	2	0	Actinobacteria	Actinobacteria	Actinomycetales	Streptomycetaceae	Streptomyces
Taga_8|24	Zotu100	0.00848896	R2A-NAG	H2O	No Inoculation	0	2	5	Actinobacteria	Actinobacteria	Actinomycetales	Streptomycetaceae	Streptomyces
Taga_8|32	Zotu100	0.0123267	R2A-NAG	H2O	No Inoculation	0	2	8	Actinobacteria	Actinobacteria	Actinomycetales	Streptomycetaceae	Streptomyces
Taga_8|8	Zotu100	0	M9-NAG	H2O	No Inoculation	0	2	0	Actinobacteria	Actinobacteria	Actinomycetales	Streptomycetaceae	Streptomyces
Taga_9|1	Zotu100	0	M9-NAG	H2O	Inoculated	1	12	0	Actinobacteria	Actinobacteria	Actinomycetales	Streptomycetaceae	Streptomyces
Taga_9|10	Zotu100	0	M9-NAG	B12	Inoculated	2	12	0	Actinobacteria	Actinobacteria	Actinomycetales	Streptomycetaceae	Streptomyces
Taga_9|11	Zotu100	0	M9-NAG	Cbi	Inoculated	2	12	0	Actinobacteria	Actinobacteria	Actinomycetales	Streptomycetaceae	Streptomyces
Taga_9|12	Zotu100	0	M9-NAG	pB12	Inoculated	2	12	0	Actinobacteria	Actinobacteria	Actinomycetales	Streptomycetaceae	Streptomyces
Taga_9|13	Zotu100	0	M9-NAG	FA	Inoculated	2	12	0	Actinobacteria	Actinobacteria	Actinomycetales	Streptomycetaceae	Streptomyces
Taga_9|14	Zotu100	0	M9-NAG	Cre	Inoculated	2	12	0	Actinobacteria	Actinobacteria	Actinomycetales	Streptomycetaceae	Streptomyces
Taga_9|15	Zotu100	0	M9-NAG	5-OH	Inoculated	2	12	0	Actinobacteria	Actinobacteria	Actinomycetales	Streptomycetaceae	Streptomyces
Taga_9|16	Zotu100	0	M9-NAG	Cbi	No Inoculation	0	12	0	Actinobacteria	Actinobacteria	Actinomycetales	Streptomycetaceae	Streptomyces
Taga_9|17	Zotu100	0	M9-NAG	H2O	Inoculated	3	12	0	Actinobacteria	Actinobacteria	Actinomycetales	Streptomycetaceae	Streptomyces
Taga_9|18	Zotu100	0	M9-NAG	B12	Inoculated	3	12	0	Actinobacteria	Actinobacteria	Actinomycetales	Streptomycetaceae	Streptomyces
Taga_9|19	Zotu100	0	M9-NAG	Cbi	Inoculated	3	12	0	Actinobacteria	Actinobacteria	Actinomycetales	Streptomycetaceae	Streptomyces
Taga_9|2	Zotu100	0	M9-NAG	B12	Inoculated	1	12	0	Actinobacteria	Actinobacteria	Actinomycetales	Streptomycetaceae	Streptomyces
Taga_9|20	Zotu100	0	M9-NAG	pB12	Inoculated	3	12	0	Actinobacteria	Actinobacteria	Actinomycetales	Streptomycetaceae	Streptomyces
Taga_9|21	Zotu100	0	M9-NAG	FA	Inoculated	3	12	0	Actinobacteria	Actinobacteria	Actinomycetales	Streptomycetaceae	Streptomyces
Taga_9|22	Zotu100	0	M9-NAG	Cre	Inoculated	3	12	0	Actinobacteria	Actinobacteria	Actinomycetales	Streptomycetaceae	Streptomyces
Taga_9|23	Zotu100	0	M9-NAG	5-OH	Inoculated	3	12	0	Actinobacteria	Actinobacteria	Actinomycetales	Streptomycetaceae	Streptomyces
Taga_9|24	Zotu100	0	M9-NAG	pB12	No Inoculation	0	12	0	Actinobacteria	Actinobacteria	Actinomycetales	Streptomycetaceae	Streptomyces
Taga_9|25	Zotu100	0	M9-NAG	H2O	Inoculated	4	12	0	Actinobacteria	Actinobacteria	Actinomycetales	Streptomycetaceae	Streptomyces
Taga_9|26	Zotu100	0	M9-NAG	B12	Inoculated	4	12	0	Actinobacteria	Actinobacteria	Actinomycetales	Streptomycetaceae	Streptomyces
Taga_9|27	Zotu100	0	M9-NAG	Cbi	Inoculated	4	12	0	Actinobacteria	Actinobacteria	Actinomycetales	Streptomycetaceae	Streptomyces
Taga_9|28	Zotu100	0	M9-NAG	pB12	Inoculated	4	12	0	Actinobacteria	Actinobacteria	Actinomycetales	Streptomycetaceae	Streptomyces
Taga_9|29	Zotu100	0	M9-NAG	FA	Inoculated	4	12	0	Actinobacteria	Actinobacteria	Actinomycetales	Streptomycetaceae	Streptomyces
Taga_9|3	Zotu100	0	M9-NAG	Cbi	Inoculated	1	12	0	Actinobacteria	Actinobacteria	Actinomycetales	Streptomycetaceae	Streptomyces
Taga_9|30	Zotu100	0	M9-NAG	Cre	Inoculated	4	12	0	Actinobacteria	Actinobacteria	Actinomycetales	Streptomycetaceae	Streptomyces
Taga_9|31	Zotu100	0	M9-NAG	5-OH	Inoculated	4	12	0	Actinobacteria	Actinobacteria	Actinomycetales	Streptomycetaceae	Streptomyces
Taga_9|32	Zotu100	0	M9-NAG	FA	No Inoculation	0	12	0	Actinobacteria	Actinobacteria	Actinomycetales	Streptomycetaceae	Streptomyces
Taga_9|33	Zotu100	0	M9-NAG	H2O	Inoculated	5	12	0	Actinobacteria	Actinobacteria	Actinomycetales	Streptomycetaceae	Streptomyces
Taga_9|34	Zotu100	0	M9-NAG	B12	Inoculated	5	12	0	Actinobacteria	Actinobacteria	Actinomycetales	Streptomycetaceae	Streptomyces
Taga_9|35	Zotu100	0	M9-NAG	Cbi	Inoculated	5	12	0	Actinobacteria	Actinobacteria	Actinomycetales	Streptomycetaceae	Streptomyces
Taga_9|36	Zotu100	0	M9-NAG	pB12	Inoculated	5	12	0	Actinobacteria	Actinobacteria	Actinomycetales	Streptomycetaceae	Streptomyces
Taga_9|37	Zotu100	0	M9-NAG	FA	Inoculated	5	12	0	Actinobacteria	Actinobacteria	Actinomycetales	Streptomycetaceae	Streptomyces
Taga_9|38	Zotu100	0	M9-NAG	Cre	Inoculated	5	12	0	Actinobacteria	Actinobacteria	Actinomycetales	Streptomycetaceae	Streptomyces
Taga_9|39	Zotu100	0	M9-NAG	5-OH	Inoculated	5	12	0	Actinobacteria	Actinobacteria	Actinomycetales	Streptomycetaceae	Streptomyces
Taga_9|4	Zotu100	0	M9-NAG	pB12	Inoculated	1	12	0	Actinobacteria	Actinobacteria	Actinomycetales	Streptomycetaceae	Streptomyces
Taga_9|40	Zotu100	0	M9-NAG	Cre	No Inoculation	0	12	0	Actinobacteria	Actinobacteria	Actinomycetales	Streptomycetaceae	Streptomyces
Taga_9|41	Zotu100	0	M9-NAG	H2O	Inoculated	6	12	0	Actinobacteria	Actinobacteria	Actinomycetales	Streptomycetaceae	Streptomyces
Taga_9|42	Zotu100	0	M9-NAG	B12	Inoculated	6	12	0	Actinobacteria	Actinobacteria	Actinomycetales	Streptomycetaceae	Streptomyces
Taga_9|43	Zotu100	0	M9-NAG	Cbi	Inoculated	6	12	0	Actinobacteria	Actinobacteria	Actinomycetales	Streptomycetaceae	Streptomyces
Taga_9|44	Zotu100	0	M9-NAG	pB12	Inoculated	6	12	0	Actinobacteria	Actinobacteria	Actinomycetales	Streptomycetaceae	Streptomyces
Taga_9|45	Zotu100	0	M9-NAG	FA	Inoculated	6	12	0	Actinobacteria	Actinobacteria	Actinomycetales	Streptomycetaceae	Streptomyces
Taga_9|46	Zotu100	0	M9-NAG	Cre	Inoculated	6	12	0	Actinobacteria	Actinobacteria	Actinomycetales	Streptomycetaceae	Streptomyces
Taga_9|47	Zotu100	0	M9-NAG	5-OH	Inoculated	6	12	0	Actinobacteria	Actinobacteria	Actinomycetales	Streptomycetaceae	Streptomyces
Taga_9|48	Zotu100	0	M9-NAG	5-OH	No Inoculation	0	12	0	Actinobacteria	Actinobacteria	Actinomycetales	Streptomycetaceae	Streptomyces
Taga_9|49	Zotu100	0	R2A-NAG	H2O	Inoculated	1	12	0	Actinobacteria	Actinobacteria	Actinomycetales	Streptomycetaceae	Streptomyces
Taga_9|5	Zotu100	0	M9-NAG	FA	Inoculated	1	12	0	Actinobacteria	Actinobacteria	Actinomycetales	Streptomycetaceae	Streptomyces
Taga_9|50	Zotu100	0	R2A-NAG	B12	Inoculated	1	12	0	Actinobacteria	Actinobacteria	Actinomycetales	Streptomycetaceae	Streptomyces
Taga_9|51	Zotu100	0	R2A-NAG	Cbi	Inoculated	1	12	0	Actinobacteria	Actinobacteria	Actinomycetales	Streptomycetaceae	Streptomyces
Taga_9|52	Zotu100	0	R2A-NAG	pB12	Inoculated	1	12	0	Actinobacteria	Actinobacteria	Actinomycetales	Streptomycetaceae	Streptomyces
Taga_9|53	Zotu100	0	R2A-NAG	FA	Inoculated	1	12	0	Actinobacteria	Actinobacteria	Actinomycetales	Streptomycetaceae	Streptomyces
Taga_9|54	Zotu100	0	R2A-NAG	Cre	Inoculated	1	12	0	Actinobacteria	Actinobacteria	Actinomycetales	Streptomycetaceae	Streptomyces
Taga_9|55	Zotu100	0	R2A-NAG	5-OH	Inoculated	1	12	0	Actinobacteria	Actinobacteria	Actinomycetales	Streptomycetaceae	Streptomyces
Taga_9|56	Zotu100	0	M9-NAG	B12	No Inoculation	0	12	0	Actinobacteria	Actinobacteria	Actinomycetales	Streptomycetaceae	Streptomyces
Taga_9|57	Zotu100	0	R2A-NAG	H2O	Inoculated	2	12	0	Actinobacteria	Actinobacteria	Actinomycetales	Streptomycetaceae	Streptomyces
Taga_9|58	Zotu100	0	R2A-NAG	B12	Inoculated	2	12	0	Actinobacteria	Actinobacteria	Actinomycetales	Streptomycetaceae	Streptomyces
Taga_9|59	Zotu100	0	R2A-NAG	Cbi	Inoculated	2	12	0	Actinobacteria	Actinobacteria	Actinomycetales	Streptomycetaceae	Streptomyces
Taga_9|6	Zotu100	0	M9-NAG	Cre	Inoculated	1	12	0	Actinobacteria	Actinobacteria	Actinomycetales	Streptomycetaceae	Streptomyces
Taga_9|60	Zotu100	0	R2A-NAG	pB12	Inoculated	2	12	0	Actinobacteria	Actinobacteria	Actinomycetales	Streptomycetaceae	Streptomyces
Taga_9|61	Zotu100	0	R2A-NAG	FA	Inoculated	2	12	0	Actinobacteria	Actinobacteria	Actinomycetales	Streptomycetaceae	Streptomyces
Taga_9|62	Zotu100	0	R2A-NAG	Cre	Inoculated	2	12	0	Actinobacteria	Actinobacteria	Actinomycetales	Streptomycetaceae	Streptomyces
Taga_9|63	Zotu100	0	R2A-NAG	5-OH	Inoculated	2	12	0	Actinobacteria	Actinobacteria	Actinomycetales	Streptomycetaceae	Streptomyces
Taga_9|64	Zotu100	0	R2A-NAG	Cbi	No Inoculation	0	12	0	Actinobacteria	Actinobacteria	Actinomycetales	Streptomycetaceae	Streptomyces
Taga_9|65	Zotu100	0	R2A-NAG	H2O	Inoculated	3	12	0	Actinobacteria	Actinobacteria	Actinomycetales	Streptomycetaceae	Streptomyces
Taga_9|66	Zotu100	0	R2A-NAG	B12	Inoculated	3	12	0	Actinobacteria	Actinobacteria	Actinomycetales	Streptomycetaceae	Streptomyces
Taga_9|67	Zotu100	0	R2A-NAG	Cbi	Inoculated	3	12	0	Actinobacteria	Actinobacteria	Actinomycetales	Streptomycetaceae	Streptomyces
Taga_9|68	Zotu100	0	R2A-NAG	pB12	Inoculated	3	12	0	Actinobacteria	Actinobacteria	Actinomycetales	Streptomycetaceae	Streptomyces
Taga_9|69	Zotu100	0	R2A-NAG	FA	Inoculated	3	12	0	Actinobacteria	Actinobacteria	Actinomycetales	Streptomycetaceae	Streptomyces
Taga_9|7	Zotu100	0	M9-NAG	5-OH	Inoculated	1	12	0	Actinobacteria	Actinobacteria	Actinomycetales	Streptomycetaceae	Streptomyces
Taga_9|70	Zotu100	0	R2A-NAG	Cre	Inoculated	3	12	0	Actinobacteria	Actinobacteria	Actinomycetales	Streptomycetaceae	Streptomyces
Taga_9|71	Zotu100	0	R2A-NAG	5-OH	Inoculated	3	12	0	Actinobacteria	Actinobacteria	Actinomycetales	Streptomycetaceae	Streptomyces
Taga_9|72	Zotu100	0	R2A-NAG	pB12	No Inoculation	0	12	0	Actinobacteria	Actinobacteria	Actinomycetales	Streptomycetaceae	Streptomyces
Taga_9|73	Zotu100	0	R2A-NAG	H2O	Inoculated	4	12	0	Actinobacteria	Actinobacteria	Actinomycetales	Streptomycetaceae	Streptomyces
Taga_9|74	Zotu100	0	R2A-NAG	B12	Inoculated	4	12	0	Actinobacteria	Actinobacteria	Actinomycetales	Streptomycetaceae	Streptomyces
Taga_9|75	Zotu100	0	R2A-NAG	Cbi	Inoculated	4	12	0	Actinobacteria	Actinobacteria	Actinomycetales	Streptomycetaceae	Streptomyces
Taga_9|76	Zotu100	0	R2A-NAG	pB12	Inoculated	4	12	0	Actinobacteria	Actinobacteria	Actinomycetales	Streptomycetaceae	Streptomyces
Taga_9|77	Zotu100	0	R2A-NAG	FA	Inoculated	4	12	0	Actinobacteria	Actinobacteria	Actinomycetales	Streptomycetaceae	Streptomyces
Taga_9|78	Zotu100	0	R2A-NAG	Cre	Inoculated	4	12	0	Actinobacteria	Actinobacteria	Actinomycetales	Streptomycetaceae	Streptomyces
Taga_9|79	Zotu100	0	R2A-NAG	5-OH	Inoculated	4	12	0	Actinobacteria	Actinobacteria	Actinomycetales	Streptomycetaceae	Streptomyces
Taga_9|8	Zotu100	0	M9-NAG	B12	No Inoculation	0	12	0	Actinobacteria	Actinobacteria	Actinomycetales	Streptomycetaceae	Streptomyces
Taga_9|80	Zotu100	0	R2A-NAG	FA	No Inoculation	0	12	0	Actinobacteria	Actinobacteria	Actinomycetales	Streptomycetaceae	Streptomyces
Taga_9|81	Zotu100	0	R2A-NAG	H2O	Inoculated	5	12	0	Actinobacteria	Actinobacteria	Actinomycetales	Streptomycetaceae	Streptomyces
Taga_9|82	Zotu100	0	R2A-NAG	B12	Inoculated	5	12	0	Actinobacteria	Actinobacteria	Actinomycetales	Streptomycetaceae	Streptomyces
Taga_9|83	Zotu100	0	R2A-NAG	Cbi	Inoculated	5	12	0	Actinobacteria	Actinobacteria	Actinomycetales	Streptomycetaceae	Streptomyces
Taga_9|84	Zotu100	0	R2A-NAG	pB12	Inoculated	5	12	0	Actinobacteria	Actinobacteria	Actinomycetales	Streptomycetaceae	Streptomyces
Taga_9|85	Zotu100	0	R2A-NAG	FA	Inoculated	5	12	0	Actinobacteria	Actinobacteria	Actinomycetales	Streptomycetaceae	Streptomyces
Taga_9|86	Zotu100	0	R2A-NAG	Cre	Inoculated	5	12	0	Actinobacteria	Actinobacteria	Actinomycetales	Streptomycetaceae	Streptomyces
Taga_9|87	Zotu100	0	R2A-NAG	5-OH	Inoculated	5	12	0	Actinobacteria	Actinobacteria	Actinomycetales	Streptomycetaceae	Streptomyces
Taga_9|88	Zotu100	0	R2A-NAG	Cre	No Inoculation	0	12	0	Actinobacteria	Actinobacteria	Actinomycetales	Streptomycetaceae	Streptomyces
Taga_9|89	Zotu100	0	R2A-NAG	H2O	Inoculated	6	12	0	Actinobacteria	Actinobacteria	Actinomycetales	Streptomycetaceae	Streptomyces
Taga_9|9	Zotu100	0	M9-NAG	H2O	Inoculated	2	12	0	Actinobacteria	Actinobacteria	Actinomycetales	Streptomycetaceae	Streptomyces
Taga_9|90	Zotu100	0	R2A-NAG	B12	Inoculated	6	12	0	Actinobacteria	Actinobacteria	Actinomycetales	Streptomycetaceae	Streptomyces
Taga_9|91	Zotu100	0	R2A-NAG	Cbi	Inoculated	6	12	0	Actinobacteria	Actinobacteria	Actinomycetales	Streptomycetaceae	Streptomyces
Taga_9|92	Zotu100	0	R2A-NAG	pB12	Inoculated	6	12	0	Actinobacteria	Actinobacteria	Actinomycetales	Streptomycetaceae	Streptomyces
Taga_9|93	Zotu100	0	R2A-NAG	FA	Inoculated	6	12	0	Actinobacteria	Actinobacteria	Actinomycetales	Streptomycetaceae	Streptomyces
Taga_9|94	Zotu100	0	R2A-NAG	Cre	Inoculated	6	12	0	Actinobacteria	Actinobacteria	Actinomycetales	Streptomycetaceae	Streptomyces
Taga_9|95	Zotu100	0	R2A-NAG	5-OH	Inoculated	6	12	0	Actinobacteria	Actinobacteria	Actinomycetales	Streptomycetaceae	Streptomyces
Taga_9|96	Zotu100	0	R2A-NAG	5-OH	No Inoculation	0	12	0	Actinobacteria	Actinobacteria	Actinomycetales	Streptomycetaceae	Streptomyces
Taga_10|1	Zotu1004	0	M9-NAG	H2O	Inoculated	1	14	0	Proteobacteria	Alphaproteobacteria	Rhizobiales	Methylobacteriaceae	Microvirga
Taga_10|10	Zotu1004	0	M9-NAG	B12	Inoculated	2	14	0	Proteobacteria	Alphaproteobacteria	Rhizobiales	Methylobacteriaceae	Microvirga
Taga_10|11	Zotu1004	0	M9-NAG	Cbi	Inoculated	2	14	0	Proteobacteria	Alphaproteobacteria	Rhizobiales	Methylobacteriaceae	Microvirga
Taga_10|12	Zotu1004	0	M9-NAG	pB12	Inoculated	2	14	0	Proteobacteria	Alphaproteobacteria	Rhizobiales	Methylobacteriaceae	Microvirga
Taga_10|13	Zotu1004	0	M9-NAG	FA	Inoculated	2	14	0	Proteobacteria	Alphaproteobacteria	Rhizobiales	Methylobacteriaceae	Microvirga
Taga_10|14	Zotu1004	0	M9-NAG	Cre	Inoculated	2	14	0	Proteobacteria	Alphaproteobacteria	Rhizobiales	Methylobacteriaceae	Microvirga
Taga_10|15	Zotu1004	0	M9-NAG	5-OH	Inoculated	2	14	0	Proteobacteria	Alphaproteobacteria	Rhizobiales	Methylobacteriaceae	Microvirga
Taga_10|16	Zotu1004	0	M9-NAG	Cbi	No Inoculation	0	14	0	Proteobacteria	Alphaproteobacteria	Rhizobiales	Methylobacteriaceae	Microvirga
Taga_10|17	Zotu1004	0	M9-NAG	H2O	Inoculated	3	14	0	Proteobacteria	Alphaproteobacteria	Rhizobiales	Methylobacteriaceae	Microvirga
Taga_10|18	Zotu1004	0	M9-NAG	B12	Inoculated	3	14	0	Proteobacteria	Alphaproteobacteria	Rhizobiales	Methylobacteriaceae	Microvirga
Taga_10|19	Zotu1004	0	M9-NAG	Cbi	Inoculated	3	14	0	Proteobacteria	Alphaproteobacteria	Rhizobiales	Methylobacteriaceae	Microvirga
Taga_10|2	Zotu1004	0	M9-NAG	B12	Inoculated	1	14	0	Proteobacteria	Alphaproteobacteria	Rhizobiales	Methylobacteriaceae	Microvirga
Taga_10|20	Zotu1004	0	M9-NAG	pB12	Inoculated	3	14	0	Proteobacteria	Alphaproteobacteria	Rhizobiales	Methylobacteriaceae	Microvirga
Taga_10|21	Zotu1004	0	M9-NAG	FA	Inoculated	3	14	0	Proteobacteria	Alphaproteobacteria	Rhizobiales	Methylobacteriaceae	Microvirga
Taga_10|22	Zotu1004	0	M9-NAG	Cre	Inoculated	3	14	0	Proteobacteria	Alphaproteobacteria	Rhizobiales	Methylobacteriaceae	Microvirga
Taga_10|23	Zotu1004	0	M9-NAG	5-OH	Inoculated	3	14	0	Proteobacteria	Alphaproteobacteria	Rhizobiales	Methylobacteriaceae	Microvirga
Taga_10|24	Zotu1004	0	M9-NAG	pB12	No Inoculation	0	14	0	Proteobacteria	Alphaproteobacteria	Rhizobiales	Methylobacteriaceae	Microvirga
Taga_10|25	Zotu1004	0	M9-NAG	H2O	Inoculated	4	14	0	Proteobacteria	Alphaproteobacteria	Rhizobiales	Methylobacteriaceae	Microvirga
Taga_10|26	Zotu1004	0	M9-NAG	B12	Inoculated	4	14	0	Proteobacteria	Alphaproteobacteria	Rhizobiales	Methylobacteriaceae	Microvirga
Taga_10|27	Zotu1004	0	M9-NAG	Cbi	Inoculated	4	14	0	Proteobacteria	Alphaproteobacteria	Rhizobiales	Methylobacteriaceae	Microvirga
Taga_10|28	Zotu1004	0	M9-NAG	pB12	Inoculated	4	14	0	Proteobacteria	Alphaproteobacteria	Rhizobiales	Methylobacteriaceae	Microvirga
Taga_10|29	Zotu1004	0	M9-NAG	FA	Inoculated	4	14	0	Proteobacteria	Alphaproteobacteria	Rhizobiales	Methylobacteriaceae	Microvirga
Taga_10|3	Zotu1004	0	M9-NAG	Cbi	Inoculated	1	14	0	Proteobacteria	Alphaproteobacteria	Rhizobiales	Methylobacteriaceae	Microvirga
Taga_10|30	Zotu1004	0	M9-NAG	Cre	Inoculated	4	14	0	Proteobacteria	Alphaproteobacteria	Rhizobiales	Methylobacteriaceae	Microvirga
Taga_10|31	Zotu1004	0	M9-NAG	5-OH	Inoculated	4	14	0	Proteobacteria	Alphaproteobacteria	Rhizobiales	Methylobacteriaceae	Microvirga
Taga_10|32	Zotu1004	0	M9-NAG	FA	No Inoculation	0	14	0	Proteobacteria	Alphaproteobacteria	Rhizobiales	Methylobacteriaceae	Microvirga
Taga_10|33	Zotu1004	0	M9-NAG	H2O	Inoculated	5	14	0	Proteobacteria	Alphaproteobacteria	Rhizobiales	Methylobacteriaceae	Microvirga
Taga_10|34	Zotu1004	0	M9-NAG	B12	Inoculated	5	14	0	Proteobacteria	Alphaproteobacteria	Rhizobiales	Methylobacteriaceae	Microvirga
Taga_10|35	Zotu1004	0	M9-NAG	Cbi	Inoculated	5	14	0	Proteobacteria	Alphaproteobacteria	Rhizobiales	Methylobacteriaceae	Microvirga
Taga_10|36	Zotu1004	0	M9-NAG	pB12	Inoculated	5	14	0	Proteobacteria	Alphaproteobacteria	Rhizobiales	Methylobacteriaceae	Microvirga
Taga_10|37	Zotu1004	0	M9-NAG	FA	Inoculated	5	14	0	Proteobacteria	Alphaproteobacteria	Rhizobiales	Methylobacteriaceae	Microvirga
Taga_10|38	Zotu1004	0	M9-NAG	Cre	Inoculated	5	14	0	Proteobacteria	Alphaproteobacteria	Rhizobiales	Methylobacteriaceae	Microvirga
Taga_10|39	Zotu1004	0	M9-NAG	5-OH	Inoculated	5	14	0	Proteobacteria	Alphaproteobacteria	Rhizobiales	Methylobacteriaceae	Microvirga
Taga_10|4	Zotu1004	0	M9-NAG	pB12	Inoculated	1	14	0	Proteobacteria	Alphaproteobacteria	Rhizobiales	Methylobacteriaceae	Microvirga
Taga_10|40	Zotu1004	0	M9-NAG	Cre	No Inoculation	0	14	0	Proteobacteria	Alphaproteobacteria	Rhizobiales	Methylobacteriaceae	Microvirga
Taga_10|41	Zotu1004	0	M9-NAG	H2O	Inoculated	6	14	0	Proteobacteria	Alphaproteobacteria	Rhizobiales	Methylobacteriaceae	Microvirga
Taga_10|42	Zotu1004	0	M9-NAG	B12	Inoculated	6	14	0	Proteobacteria	Alphaproteobacteria	Rhizobiales	Methylobacteriaceae	Microvirga
Taga_10|43	Zotu1004	0	M9-NAG	Cbi	Inoculated	6	14	0	Proteobacteria	Alphaproteobacteria	Rhizobiales	Methylobacteriaceae	Microvirga
Taga_10|44	Zotu1004	0	M9-NAG	pB12	Inoculated	6	14	0	Proteobacteria	Alphaproteobacteria	Rhizobiales	Methylobacteriaceae	Microvirga
Taga_10|45	Zotu1004	0	M9-NAG	FA	Inoculated	6	14	0	Proteobacteria	Alphaproteobacteria	Rhizobiales	Methylobacteriaceae	Microvirga
Taga_10|46	Zotu1004	0	M9-NAG	Cre	Inoculated	6	14	0	Proteobacteria	Alphaproteobacteria	Rhizobiales	Methylobacteriaceae	Microvirga
Taga_10|47	Zotu1004	0	M9-NAG	5-OH	Inoculated	6	14	0	Proteobacteria	Alphaproteobacteria	Rhizobiales	Methylobacteriaceae	Microvirga
Taga_10|48	Zotu1004	0	M9-NAG	5-OH	No Inoculation	0	14	0	Proteobacteria	Alphaproteobacteria	Rhizobiales	Methylobacteriaceae	Microvirga
Taga_10|49	Zotu1004	0	R2A-NAG	H2O	Inoculated	1	14	0	Proteobacteria	Alphaproteobacteria	Rhizobiales	Methylobacteriaceae	Microvirga
Taga_10|5	Zotu1004	0	M9-NAG	FA	Inoculated	1	14	0	Proteobacteria	Alphaproteobacteria	Rhizobiales	Methylobacteriaceae	Microvirga
Taga_10|50	Zotu1004	0	R2A-NAG	B12	Inoculated	1	14	0	Proteobacteria	Alphaproteobacteria	Rhizobiales	Methylobacteriaceae	Microvirga
Taga_10|51	Zotu1004	0	R2A-NAG	Cbi	Inoculated	1	14	0	Proteobacteria	Alphaproteobacteria	Rhizobiales	Methylobacteriaceae	Microvirga
Taga_10|52	Zotu1004	0	R2A-NAG	pB12	Inoculated	1	14	0	Proteobacteria	Alphaproteobacteria	Rhizobiales	Methylobacteriaceae	Microvirga
Taga_10|53	Zotu1004	0	R2A-NAG	FA	Inoculated	1	14	0	Proteobacteria	Alphaproteobacteria	Rhizobiales	Methylobacteriaceae	Microvirga
Taga_10|54	Zotu1004	0	R2A-NAG	Cre	Inoculated	1	14	0	Proteobacteria	Alphaproteobacteria	Rhizobiales	Methylobacteriaceae	Microvirga
Taga_10|55	Zotu1004	0	R2A-NAG	5-OH	Inoculated	1	14	0	Proteobacteria	Alphaproteobacteria	Rhizobiales	Methylobacteriaceae	Microvirga
Taga_10|56	Zotu1004	0	M9-NAG	B12	No Inoculation	0	14	0	Proteobacteria	Alphaproteobacteria	Rhizobiales	Methylobacteriaceae	Microvirga
Taga_10|57	Zotu1004	0	R2A-NAG	H2O	Inoculated	2	14	0	Proteobacteria	Alphaproteobacteria	Rhizobiales	Methylobacteriaceae	Microvirga
Taga_10|58	Zotu1004	0	R2A-NAG	B12	Inoculated	2	14	0	Proteobacteria	Alphaproteobacteria	Rhizobiales	Methylobacteriaceae	Microvirga
Taga_10|59	Zotu1004	0	R2A-NAG	Cbi	Inoculated	2	14	0	Proteobacteria	Alphaproteobacteria	Rhizobiales	Methylobacteriaceae	Microvirga
Taga_10|6	Zotu1004	0	M9-NAG	Cre	Inoculated	1	14	0	Proteobacteria	Alphaproteobacteria	Rhizobiales	Methylobacteriaceae	Microvirga
Taga_10|60	Zotu1004	0	R2A-NAG	pB12	Inoculated	2	14	0	Proteobacteria	Alphaproteobacteria	Rhizobiales	Methylobacteriaceae	Microvirga
Taga_10|61	Zotu1004	0	R2A-NAG	FA	Inoculated	2	14	0	Proteobacteria	Alphaproteobacteria	Rhizobiales	Methylobacteriaceae	Microvirga
Taga_10|62	Zotu1004	0	R2A-NAG	Cre	Inoculated	2	14	0	Proteobacteria	Alphaproteobacteria	Rhizobiales	Methylobacteriaceae	Microvirga
Taga_10|63	Zotu1004	0	R2A-NAG	5-OH	Inoculated	2	14	0	Proteobacteria	Alphaproteobacteria	Rhizobiales	Methylobacteriaceae	Microvirga
Taga_10|64	Zotu1004	0	R2A-NAG	Cbi	No Inoculation	0	14	0	Proteobacteria	Alphaproteobacteria	Rhizobiales	Methylobacteriaceae	Microvirga
Taga_10|65	Zotu1004	0	R2A-NAG	H2O	Inoculated	3	14	0	Proteobacteria	Alphaproteobacteria	Rhizobiales	Methylobacteriaceae	Microvirga
Taga_10|66	Zotu1004	0	R2A-NAG	B12	Inoculated	3	14	0	Proteobacteria	Alphaproteobacteria	Rhizobiales	Methylobacteriaceae	Microvirga
Taga_10|67	Zotu1004	0	R2A-NAG	Cbi	Inoculated	3	14	0	Proteobacteria	Alphaproteobacteria	Rhizobiales	Methylobacteriaceae	Microvirga
Taga_10|68	Zotu1004	0	R2A-NAG	pB12	Inoculated	3	14	0	Proteobacteria	Alphaproteobacteria	Rhizobiales	Methylobacteriaceae	Microvirga
Taga_10|69	Zotu1004	0	R2A-NAG	FA	Inoculated	3	14	0	Proteobacteria	Alphaproteobacteria	Rhizobiales	Methylobacteriaceae	Microvirga
Taga_10|7	Zotu1004	0	M9-NAG	5-OH	Inoculated	1	14	0	Proteobacteria	Alphaproteobacteria	Rhizobiales	Methylobacteriaceae	Microvirga
Taga_10|70	Zotu1004	0.00219436	R2A-NAG	Cre	Inoculated	3	14	7	Proteobacteria	Alphaproteobacteria	Rhizobiales	Methylobacteriaceae	Microvirga
Taga_10|71	Zotu1004	0	R2A-NAG	5-OH	Inoculated	3	14	0	Proteobacteria	Alphaproteobacteria	Rhizobiales	Methylobacteriaceae	Microvirga
Taga_10|72	Zotu1004	0	R2A-NAG	pB12	No Inoculation	0	14	0	Proteobacteria	Alphaproteobacteria	Rhizobiales	Methylobacteriaceae	Microvirga
Taga_10|73	Zotu1004	0	R2A-NAG	H2O	Inoculated	4	14	0	Proteobacteria	Alphaproteobacteria	Rhizobiales	Methylobacteriaceae	Microvirga
Taga_10|74	Zotu1004	0	R2A-NAG	B12	Inoculated	4	14	0	Proteobacteria	Alphaproteobacteria	Rhizobiales	Methylobacteriaceae	Microvirga
Taga_10|75	Zotu1004	0	R2A-NAG	Cbi	Inoculated	4	14	0	Proteobacteria	Alphaproteobacteria	Rhizobiales	Methylobacteriaceae	Microvirga
Taga_10|76	Zotu1004	0	R2A-NAG	pB12	Inoculated	4	14	0	Proteobacteria	Alphaproteobacteria	Rhizobiales	Methylobacteriaceae	Microvirga
Taga_10|77	Zotu1004	0	R2A-NAG	FA	Inoculated	4	14	0	Proteobacteria	Alphaproteobacteria	Rhizobiales	Methylobacteriaceae	Microvirga
Taga_10|78	Zotu1004	0	R2A-NAG	Cre	Inoculated	4	14	0	Proteobacteria	Alphaproteobacteria	Rhizobiales	Methylobacteriaceae	Microvirga
Taga_10|79	Zotu1004	0	R2A-NAG	5-OH	Inoculated	4	14	0	Proteobacteria	Alphaproteobacteria	Rhizobiales	Methylobacteriaceae	Microvirga
Taga_10|8	Zotu1004	0	M9-NAG	B12	No Inoculation	0	14	0	Proteobacteria	Alphaproteobacteria	Rhizobiales	Methylobacteriaceae	Microvirga
Taga_10|80	Zotu1004	0	R2A-NAG	FA	No Inoculation	0	14	0	Proteobacteria	Alphaproteobacteria	Rhizobiales	Methylobacteriaceae	Microvirga
Taga_10|81	Zotu1004	0	R2A-NAG	H2O	Inoculated	5	14	0	Proteobacteria	Alphaproteobacteria	Rhizobiales	Methylobacteriaceae	Microvirga
Taga_10|82	Zotu1004	0	R2A-NAG	B12	Inoculated	5	14	0	Proteobacteria	Alphaproteobacteria	Rhizobiales	Methylobacteriaceae	Microvirga
Taga_10|83	Zotu1004	0	R2A-NAG	Cbi	Inoculated	5	14	0	Proteobacteria	Alphaproteobacteria	Rhizobiales	Methylobacteriaceae	Microvirga
Taga_10|84	Zotu1004	0	R2A-NAG	pB12	Inoculated	5	14	0	Proteobacteria	Alphaproteobacteria	Rhizobiales	Methylobacteriaceae	Microvirga
Taga_10|85	Zotu1004	0.00468872	R2A-NAG	FA	Inoculated	5	14	18	Proteobacteria	Alphaproteobacteria	Rhizobiales	Methylobacteriaceae	Microvirga
Taga_10|86	Zotu1004	0.00211752	R2A-NAG	Cre	Inoculated	5	14	8	Proteobacteria	Alphaproteobacteria	Rhizobiales	Methylobacteriaceae	Microvirga
Taga_10|87	Zotu1004	0	R2A-NAG	5-OH	Inoculated	5	14	0	Proteobacteria	Alphaproteobacteria	Rhizobiales	Methylobacteriaceae	Microvirga
Taga_10|88	Zotu1004	0	R2A-NAG	Cre	No Inoculation	0	14	0	Proteobacteria	Alphaproteobacteria	Rhizobiales	Methylobacteriaceae	Microvirga
Taga_10|89	Zotu1004	0	R2A-NAG	H2O	Inoculated	6	14	0	Proteobacteria	Alphaproteobacteria	Rhizobiales	Methylobacteriaceae	Microvirga
Taga_10|9	Zotu1004	0	M9-NAG	H2O	Inoculated	2	14	0	Proteobacteria	Alphaproteobacteria	Rhizobiales	Methylobacteriaceae	Microvirga
Taga_10|90	Zotu1004	0	R2A-NAG	B12	Inoculated	6	14	0	Proteobacteria	Alphaproteobacteria	Rhizobiales	Methylobacteriaceae	Microvirga
Taga_10|91	Zotu1004	0	R2A-NAG	Cbi	Inoculated	6	14	0	Proteobacteria	Alphaproteobacteria	Rhizobiales	Methylobacteriaceae	Microvirga
Taga_10|92	Zotu1004	0	R2A-NAG	pB12	Inoculated	6	14	0	Proteobacteria	Alphaproteobacteria	Rhizobiales	Methylobacteriaceae	Microvirga
Taga_10|93	Zotu1004	0	R2A-NAG	FA	Inoculated	6	14	0	Proteobacteria	Alphaproteobacteria	Rhizobiales	Methylobacteriaceae	Microvirga
Taga_10|94	Zotu1004	0	R2A-NAG	Cre	Inoculated	6	14	0	Proteobacteria	Alphaproteobacteria	Rhizobiales	Methylobacteriaceae	Microvirga
Taga_10|95	Zotu1004	0	R2A-NAG	5-OH	Inoculated	6	14	0	Proteobacteria	Alphaproteobacteria	Rhizobiales	Methylobacteriaceae	Microvirga
Taga_10|96	Zotu1004	0	R2A-NAG	5-OH	No Inoculation	0	14	0	Proteobacteria	Alphaproteobacteria	Rhizobiales	Methylobacteriaceae	Microvirga
Taga_5|1	Zotu1004	0	M9-NAG	H2O	Inoculated	1	1	0	Proteobacteria	Alphaproteobacteria	Rhizobiales	Methylobacteriaceae	Microvirga
Taga_5|10	Zotu1004	0	M9-NAG	B12	Inoculated	2	1	0	Proteobacteria	Alphaproteobacteria	Rhizobiales	Methylobacteriaceae	Microvirga
Taga_5|11	Zotu1004	0	M9-NAG	Cbi	Inoculated	2	1	0	Proteobacteria	Alphaproteobacteria	Rhizobiales	Methylobacteriaceae	Microvirga
Taga_5|12	Zotu1004	0	M9-NAG	pB12	Inoculated	2	1	0	Proteobacteria	Alphaproteobacteria	Rhizobiales	Methylobacteriaceae	Microvirga
Taga_5|13	Zotu1004	0	M9-NAG	FA	Inoculated	2	1	0	Proteobacteria	Alphaproteobacteria	Rhizobiales	Methylobacteriaceae	Microvirga
Taga_5|14	Zotu1004	0	M9-NAG	Cre	Inoculated	2	1	0	Proteobacteria	Alphaproteobacteria	Rhizobiales	Methylobacteriaceae	Microvirga
Taga_5|15	Zotu1004	0	M9-NAG	5-OH	Inoculated	2	1	0	Proteobacteria	Alphaproteobacteria	Rhizobiales	Methylobacteriaceae	Microvirga
Taga_5|16	Zotu1004	0	M9-NAG	Cbi	No Inoculation	0	1	0	Proteobacteria	Alphaproteobacteria	Rhizobiales	Methylobacteriaceae	Microvirga
Taga_5|17	Zotu1004	0	M9-NAG	H2O	Inoculated	3	1	0	Proteobacteria	Alphaproteobacteria	Rhizobiales	Methylobacteriaceae	Microvirga
Taga_5|18	Zotu1004	0	M9-NAG	B12	Inoculated	3	1	0	Proteobacteria	Alphaproteobacteria	Rhizobiales	Methylobacteriaceae	Microvirga
Taga_5|19	Zotu1004	0	M9-NAG	Cbi	Inoculated	3	1	0	Proteobacteria	Alphaproteobacteria	Rhizobiales	Methylobacteriaceae	Microvirga
Taga_5|2	Zotu1004	0	M9-NAG	B12	Inoculated	1	1	0	Proteobacteria	Alphaproteobacteria	Rhizobiales	Methylobacteriaceae	Microvirga
Taga_5|20	Zotu1004	0	M9-NAG	pB12	Inoculated	3	1	0	Proteobacteria	Alphaproteobacteria	Rhizobiales	Methylobacteriaceae	Microvirga
Taga_5|21	Zotu1004	0	M9-NAG	FA	Inoculated	3	1	0	Proteobacteria	Alphaproteobacteria	Rhizobiales	Methylobacteriaceae	Microvirga
Taga_5|22	Zotu1004	0	M9-NAG	Cre	Inoculated	3	1	0	Proteobacteria	Alphaproteobacteria	Rhizobiales	Methylobacteriaceae	Microvirga
Taga_5|23	Zotu1004	0	M9-NAG	5-OH	Inoculated	3	1	0	Proteobacteria	Alphaproteobacteria	Rhizobiales	Methylobacteriaceae	Microvirga
Taga_5|24	Zotu1004	0	M9-NAG	pB12	No Inoculation	0	1	0	Proteobacteria	Alphaproteobacteria	Rhizobiales	Methylobacteriaceae	Microvirga
Taga_5|25	Zotu1004	0	M9-NAG	H2O	Inoculated	4	1	0	Proteobacteria	Alphaproteobacteria	Rhizobiales	Methylobacteriaceae	Microvirga
Taga_5|26	Zotu1004	0	M9-NAG	B12	Inoculated	4	1	0	Proteobacteria	Alphaproteobacteria	Rhizobiales	Methylobacteriaceae	Microvirga
Taga_5|27	Zotu1004	0	M9-NAG	Cbi	Inoculated	4	1	0	Proteobacteria	Alphaproteobacteria	Rhizobiales	Methylobacteriaceae	Microvirga
Taga_5|28	Zotu1004	0	M9-NAG	pB12	Inoculated	4	1	0	Proteobacteria	Alphaproteobacteria	Rhizobiales	Methylobacteriaceae	Microvirga
Taga_5|29	Zotu1004	0	M9-NAG	FA	Inoculated	4	1	0	Proteobacteria	Alphaproteobacteria	Rhizobiales	Methylobacteriaceae	Microvirga
Taga_5|3	Zotu1004	0	M9-NAG	Cbi	Inoculated	1	1	0	Proteobacteria	Alphaproteobacteria	Rhizobiales	Methylobacteriaceae	Microvirga
Taga_5|30	Zotu1004	0	M9-NAG	Cre	Inoculated	4	1	0	Proteobacteria	Alphaproteobacteria	Rhizobiales	Methylobacteriaceae	Microvirga
Taga_5|31	Zotu1004	0	M9-NAG	5-OH	Inoculated	4	1	0	Proteobacteria	Alphaproteobacteria	Rhizobiales	Methylobacteriaceae	Microvirga
Taga_5|32	Zotu1004	0	M9-NAG	FA	No Inoculation	0	1	0	Proteobacteria	Alphaproteobacteria	Rhizobiales	Methylobacteriaceae	Microvirga
Taga_5|33	Zotu1004	0	M9-NAG	H2O	Inoculated	5	1	0	Proteobacteria	Alphaproteobacteria	Rhizobiales	Methylobacteriaceae	Microvirga
Taga_5|34	Zotu1004	0	M9-NAG	B12	Inoculated	5	1	0	Proteobacteria	Alphaproteobacteria	Rhizobiales	Methylobacteriaceae	Microvirga
Taga_5|35	Zotu1004	0	M9-NAG	Cbi	Inoculated	5	1	0	Proteobacteria	Alphaproteobacteria	Rhizobiales	Methylobacteriaceae	Microvirga
Taga_5|36	Zotu1004	0	M9-NAG	pB12	Inoculated	5	1	0	Proteobacteria	Alphaproteobacteria	Rhizobiales	Methylobacteriaceae	Microvirga
Taga_5|37	Zotu1004	0	M9-NAG	FA	Inoculated	5	1	0	Proteobacteria	Alphaproteobacteria	Rhizobiales	Methylobacteriaceae	Microvirga
Taga_5|38	Zotu1004	0	M9-NAG	Cre	Inoculated	5	1	0	Proteobacteria	Alphaproteobacteria	Rhizobiales	Methylobacteriaceae	Microvirga
Taga_5|39	Zotu1004	0	M9-NAG	5-OH	Inoculated	5	1	0	Proteobacteria	Alphaproteobacteria	Rhizobiales	Methylobacteriaceae	Microvirga
Taga_5|4	Zotu1004	0	M9-NAG	pB12	Inoculated	1	1	0	Proteobacteria	Alphaproteobacteria	Rhizobiales	Methylobacteriaceae	Microvirga
Taga_5|40	Zotu1004	0	M9-NAG	Cre	No Inoculation	0	1	0	Proteobacteria	Alphaproteobacteria	Rhizobiales	Methylobacteriaceae	Microvirga
Taga_5|41	Zotu1004	0	M9-NAG	H2O	Inoculated	6	1	0	Proteobacteria	Alphaproteobacteria	Rhizobiales	Methylobacteriaceae	Microvirga
Taga_5|42	Zotu1004	0	M9-NAG	B12	Inoculated	6	1	0	Proteobacteria	Alphaproteobacteria	Rhizobiales	Methylobacteriaceae	Microvirga
Taga_5|43	Zotu1004	0	M9-NAG	Cbi	Inoculated	6	1	0	Proteobacteria	Alphaproteobacteria	Rhizobiales	Methylobacteriaceae	Microvirga
Taga_5|44	Zotu1004	0	M9-NAG	pB12	Inoculated	6	1	0	Proteobacteria	Alphaproteobacteria	Rhizobiales	Methylobacteriaceae	Microvirga
Taga_5|45	Zotu1004	0	M9-NAG	FA	Inoculated	6	1	0	Proteobacteria	Alphaproteobacteria	Rhizobiales	Methylobacteriaceae	Microvirga
Taga_5|46	Zotu1004	0	M9-NAG	Cre	Inoculated	6	1	0	Proteobacteria	Alphaproteobacteria	Rhizobiales	Methylobacteriaceae	Microvirga
Taga_5|47	Zotu1004	0	M9-NAG	5-OH	Inoculated	6	1	0	Proteobacteria	Alphaproteobacteria	Rhizobiales	Methylobacteriaceae	Microvirga
Taga_5|48	Zotu1004	0.000875465	M9-NAG	5-OH	No Inoculation	0	1	4	Proteobacteria	Alphaproteobacteria	Rhizobiales	Methylobacteriaceae	Microvirga
Taga_5|49	Zotu1004	0	R2A-NAG	H2O	Inoculated	1	1	0	Proteobacteria	Alphaproteobacteria	Rhizobiales	Methylobacteriaceae	Microvirga
Taga_5|5	Zotu1004	0	M9-NAG	FA	Inoculated	1	1	0	Proteobacteria	Alphaproteobacteria	Rhizobiales	Methylobacteriaceae	Microvirga
Taga_5|50	Zotu1004	0	R2A-NAG	B12	Inoculated	1	1	0	Proteobacteria	Alphaproteobacteria	Rhizobiales	Methylobacteriaceae	Microvirga
Taga_5|51	Zotu1004	0.00337392	R2A-NAG	Cbi	Inoculated	1	1	23	Proteobacteria	Alphaproteobacteria	Rhizobiales	Methylobacteriaceae	Microvirga
Taga_5|52	Zotu1004	0.00930325	R2A-NAG	pB12	Inoculated	1	1	47	Proteobacteria	Alphaproteobacteria	Rhizobiales	Methylobacteriaceae	Microvirga
Taga_5|53	Zotu1004	0	R2A-NAG	FA	Inoculated	1	1	0	Proteobacteria	Alphaproteobacteria	Rhizobiales	Methylobacteriaceae	Microvirga
Taga_5|54	Zotu1004	0	R2A-NAG	Cre	Inoculated	1	1	0	Proteobacteria	Alphaproteobacteria	Rhizobiales	Methylobacteriaceae	Microvirga
Taga_5|55	Zotu1004	0.00932862	R2A-NAG	5-OH	Inoculated	1	1	66	Proteobacteria	Alphaproteobacteria	Rhizobiales	Methylobacteriaceae	Microvirga
Taga_5|56	Zotu1004	0.00273836	R2A-NAG	B12	No Inoculation	0	1	11	Proteobacteria	Alphaproteobacteria	Rhizobiales	Methylobacteriaceae	Microvirga
Taga_5|57	Zotu1004	0.00139776	R2A-NAG	H2O	Inoculated	2	1	7	Proteobacteria	Alphaproteobacteria	Rhizobiales	Methylobacteriaceae	Microvirga
Taga_5|58	Zotu1004	0	R2A-NAG	B12	Inoculated	2	1	0	Proteobacteria	Alphaproteobacteria	Rhizobiales	Methylobacteriaceae	Microvirga
Taga_5|59	Zotu1004	0	R2A-NAG	Cbi	Inoculated	2	1	0	Proteobacteria	Alphaproteobacteria	Rhizobiales	Methylobacteriaceae	Microvirga
Taga_5|6	Zotu1004	0	M9-NAG	Cre	Inoculated	1	1	0	Proteobacteria	Alphaproteobacteria	Rhizobiales	Methylobacteriaceae	Microvirga
Taga_5|60	Zotu1004	0	R2A-NAG	pB12	Inoculated	2	1	0	Proteobacteria	Alphaproteobacteria	Rhizobiales	Methylobacteriaceae	Microvirga
Taga_5|61	Zotu1004	0	R2A-NAG	FA	Inoculated	2	1	0	Proteobacteria	Alphaproteobacteria	Rhizobiales	Methylobacteriaceae	Microvirga
Taga_5|62	Zotu1004	0	R2A-NAG	Cre	Inoculated	2	1	0	Proteobacteria	Alphaproteobacteria	Rhizobiales	Methylobacteriaceae	Microvirga
Taga_5|63	Zotu1004	0	R2A-NAG	5-OH	Inoculated	2	1	0	Proteobacteria	Alphaproteobacteria	Rhizobiales	Methylobacteriaceae	Microvirga
Taga_5|64	Zotu1004	0	R2A-NAG	Cbi	No Inoculation	0	1	0	Proteobacteria	Alphaproteobacteria	Rhizobiales	Methylobacteriaceae	Microvirga
Taga_5|65	Zotu1004	0	R2A-NAG	H2O	Inoculated	3	1	0	Proteobacteria	Alphaproteobacteria	Rhizobiales	Methylobacteriaceae	Microvirga
Taga_5|66	Zotu1004	0	R2A-NAG	B12	Inoculated	3	1	0	Proteobacteria	Alphaproteobacteria	Rhizobiales	Methylobacteriaceae	Microvirga
Taga_5|67	Zotu1004	0	R2A-NAG	Cbi	Inoculated	3	1	0	Proteobacteria	Alphaproteobacteria	Rhizobiales	Methylobacteriaceae	Microvirga
Taga_5|68	Zotu1004	0	R2A-NAG	pB12	Inoculated	3	1	0	Proteobacteria	Alphaproteobacteria	Rhizobiales	Methylobacteriaceae	Microvirga
Taga_5|69	Zotu1004	0.0224623	R2A-NAG	FA	Inoculated	3	1	79	Proteobacteria	Alphaproteobacteria	Rhizobiales	Methylobacteriaceae	Microvirga
Taga_5|7	Zotu1004	0	M9-NAG	5-OH	Inoculated	1	1	0	Proteobacteria	Alphaproteobacteria	Rhizobiales	Methylobacteriaceae	Microvirga
Taga_5|70	Zotu1004	0.00608343	R2A-NAG	Cre	Inoculated	3	1	21	Proteobacteria	Alphaproteobacteria	Rhizobiales	Methylobacteriaceae	Microvirga
Taga_5|71	Zotu1004	0	R2A-NAG	5-OH	Inoculated	3	1	0	Proteobacteria	Alphaproteobacteria	Rhizobiales	Methylobacteriaceae	Microvirga
Taga_5|72	Zotu1004	0	R2A-NAG	pB12	No Inoculation	0	1	0	Proteobacteria	Alphaproteobacteria	Rhizobiales	Methylobacteriaceae	Microvirga
Taga_5|73	Zotu1004	0	R2A-NAG	H2O	Inoculated	4	1	0	Proteobacteria	Alphaproteobacteria	Rhizobiales	Methylobacteriaceae	Microvirga
Taga_5|74	Zotu1004	0	R2A-NAG	B12	Inoculated	4	1	0	Proteobacteria	Alphaproteobacteria	Rhizobiales	Methylobacteriaceae	Microvirga
Taga_5|75	Zotu1004	0	R2A-NAG	Cbi	Inoculated	4	1	0	Proteobacteria	Alphaproteobacteria	Rhizobiales	Methylobacteriaceae	Microvirga
Taga_5|76	Zotu1004	0	R2A-NAG	pB12	Inoculated	4	1	0	Proteobacteria	Alphaproteobacteria	Rhizobiales	Methylobacteriaceae	Microvirga
Taga_5|77	Zotu1004	0	R2A-NAG	FA	Inoculated	4	1	0	Proteobacteria	Alphaproteobacteria	Rhizobiales	Methylobacteriaceae	Microvirga
Taga_5|78	Zotu1004	0	R2A-NAG	Cre	Inoculated	4	1	0	Proteobacteria	Alphaproteobacteria	Rhizobiales	Methylobacteriaceae	Microvirga
Taga_5|79	Zotu1004	0	R2A-NAG	5-OH	Inoculated	4	1	0	Proteobacteria	Alphaproteobacteria	Rhizobiales	Methylobacteriaceae	Microvirga
Taga_5|8	Zotu1004	0	M9-NAG	B12	No Inoculation	0	1	0	Proteobacteria	Alphaproteobacteria	Rhizobiales	Methylobacteriaceae	Microvirga
Taga_5|80	Zotu1004	0	R2A-NAG	FA	No Inoculation	0	1	0	Proteobacteria	Alphaproteobacteria	Rhizobiales	Methylobacteriaceae	Microvirga
Taga_5|81	Zotu1004	0	R2A-NAG	H2O	Inoculated	5	1	0	Proteobacteria	Alphaproteobacteria	Rhizobiales	Methylobacteriaceae	Microvirga
Taga_5|82	Zotu1004	0	R2A-NAG	B12	Inoculated	5	1	0	Proteobacteria	Alphaproteobacteria	Rhizobiales	Methylobacteriaceae	Microvirga
Taga_5|83	Zotu1004	0	R2A-NAG	Cbi	Inoculated	5	1	0	Proteobacteria	Alphaproteobacteria	Rhizobiales	Methylobacteriaceae	Microvirga
Taga_5|84	Zotu1004	0	R2A-NAG	pB12	Inoculated	5	1	0	Proteobacteria	Alphaproteobacteria	Rhizobiales	Methylobacteriaceae	Microvirga
Taga_5|85	Zotu1004	0.00538358	R2A-NAG	FA	Inoculated	5	1	16	Proteobacteria	Alphaproteobacteria	Rhizobiales	Methylobacteriaceae	Microvirga
Taga_5|86	Zotu1004	0.00589854	R2A-NAG	Cre	Inoculated	5	1	15	Proteobacteria	Alphaproteobacteria	Rhizobiales	Methylobacteriaceae	Microvirga
Taga_5|87	Zotu1004	0	R2A-NAG	5-OH	Inoculated	5	1	0	Proteobacteria	Alphaproteobacteria	Rhizobiales	Methylobacteriaceae	Microvirga
Taga_5|88	Zotu1004	0	R2A-NAG	Cre	No Inoculation	0	1	0	Proteobacteria	Alphaproteobacteria	Rhizobiales	Methylobacteriaceae	Microvirga
Taga_5|89	Zotu1004	0	R2A-NAG	H2O	Inoculated	6	1	0	Proteobacteria	Alphaproteobacteria	Rhizobiales	Methylobacteriaceae	Microvirga
Taga_5|9	Zotu1004	0	M9-NAG	H2O	Inoculated	2	1	0	Proteobacteria	Alphaproteobacteria	Rhizobiales	Methylobacteriaceae	Microvirga
Taga_5|90	Zotu1004	0	R2A-NAG	B12	Inoculated	6	1	0	Proteobacteria	Alphaproteobacteria	Rhizobiales	Methylobacteriaceae	Microvirga
Taga_5|91	Zotu1004	0	R2A-NAG	Cbi	Inoculated	6	1	0	Proteobacteria	Alphaproteobacteria	Rhizobiales	Methylobacteriaceae	Microvirga
Taga_5|92	Zotu1004	0	R2A-NAG	pB12	Inoculated	6	1	0	Proteobacteria	Alphaproteobacteria	Rhizobiales	Methylobacteriaceae	Microvirga
Taga_5|93	Zotu1004	0	R2A-NAG	FA	Inoculated	6	1	0	Proteobacteria	Alphaproteobacteria	Rhizobiales	Methylobacteriaceae	Microvirga
Taga_5|94	Zotu1004	0.025916	R2A-NAG	Cre	Inoculated	6	1	58	Proteobacteria	Alphaproteobacteria	Rhizobiales	Methylobacteriaceae	Microvirga
Taga_5|95	Zotu1004	0	R2A-NAG	5-OH	Inoculated	6	1	0	Proteobacteria	Alphaproteobacteria	Rhizobiales	Methylobacteriaceae	Microvirga
Taga_5|96	Zotu1004	0	R2A-NAG	5-OH	No Inoculation	0	1	0	Proteobacteria	Alphaproteobacteria	Rhizobiales	Methylobacteriaceae	Microvirga
Taga_6|16	Zotu1004	0	M9-NAG	H2O	No Inoculation	0	1	0	Proteobacteria	Alphaproteobacteria	Rhizobiales	Methylobacteriaceae	Microvirga
Taga_6|24	Zotu1004	0	R2A-NAG	H2O	No Inoculation	0	1	0	Proteobacteria	Alphaproteobacteria	Rhizobiales	Methylobacteriaceae	Microvirga
Taga_6|32	Zotu1004	0	R2A-NAG	H2O	No Inoculation	0	1	0	Proteobacteria	Alphaproteobacteria	Rhizobiales	Methylobacteriaceae	Microvirga
Taga_6|8	Zotu1004	0	M9-NAG	H2O	No Inoculation	0	1	0	Proteobacteria	Alphaproteobacteria	Rhizobiales	Methylobacteriaceae	Microvirga
Taga_7|1	Zotu1004	0	M9-NAG	H2O	Inoculated	1	2	0	Proteobacteria	Alphaproteobacteria	Rhizobiales	Methylobacteriaceae	Microvirga
Taga_7|10	Zotu1004	0	M9-NAG	B12	Inoculated	2	2	0	Proteobacteria	Alphaproteobacteria	Rhizobiales	Methylobacteriaceae	Microvirga
Taga_7|11	Zotu1004	0	M9-NAG	Cbi	Inoculated	2	2	0	Proteobacteria	Alphaproteobacteria	Rhizobiales	Methylobacteriaceae	Microvirga
Taga_7|12	Zotu1004	0	M9-NAG	pB12	Inoculated	2	2	0	Proteobacteria	Alphaproteobacteria	Rhizobiales	Methylobacteriaceae	Microvirga
Taga_7|13	Zotu1004	0	M9-NAG	FA	Inoculated	2	2	0	Proteobacteria	Alphaproteobacteria	Rhizobiales	Methylobacteriaceae	Microvirga
Taga_7|14	Zotu1004	0	M9-NAG	Cre	Inoculated	2	2	0	Proteobacteria	Alphaproteobacteria	Rhizobiales	Methylobacteriaceae	Microvirga
Taga_7|15	Zotu1004	0	M9-NAG	5-OH	Inoculated	2	2	0	Proteobacteria	Alphaproteobacteria	Rhizobiales	Methylobacteriaceae	Microvirga
Taga_7|16	Zotu1004	0	M9-NAG	Cbi	No Inoculation	0	2	0	Proteobacteria	Alphaproteobacteria	Rhizobiales	Methylobacteriaceae	Microvirga
Taga_7|17	Zotu1004	0	M9-NAG	H2O	Inoculated	3	2	0	Proteobacteria	Alphaproteobacteria	Rhizobiales	Methylobacteriaceae	Microvirga
Taga_7|18	Zotu1004	0	M9-NAG	B12	Inoculated	3	2	0	Proteobacteria	Alphaproteobacteria	Rhizobiales	Methylobacteriaceae	Microvirga
Taga_7|19	Zotu1004	0	M9-NAG	Cbi	Inoculated	3	2	0	Proteobacteria	Alphaproteobacteria	Rhizobiales	Methylobacteriaceae	Microvirga
Taga_7|2	Zotu1004	0	M9-NAG	B12	Inoculated	1	2	0	Proteobacteria	Alphaproteobacteria	Rhizobiales	Methylobacteriaceae	Microvirga
Taga_7|20	Zotu1004	0	M9-NAG	pB12	Inoculated	3	2	0	Proteobacteria	Alphaproteobacteria	Rhizobiales	Methylobacteriaceae	Microvirga
Taga_7|21	Zotu1004	0	M9-NAG	FA	Inoculated	3	2	0	Proteobacteria	Alphaproteobacteria	Rhizobiales	Methylobacteriaceae	Microvirga
Taga_7|22	Zotu1004	0	M9-NAG	Cre	Inoculated	3	2	0	Proteobacteria	Alphaproteobacteria	Rhizobiales	Methylobacteriaceae	Microvirga
Taga_7|23	Zotu1004	0	M9-NAG	5-OH	Inoculated	3	2	0	Proteobacteria	Alphaproteobacteria	Rhizobiales	Methylobacteriaceae	Microvirga
Taga_7|24	Zotu1004	0	M9-NAG	pB12	No Inoculation	0	2	0	Proteobacteria	Alphaproteobacteria	Rhizobiales	Methylobacteriaceae	Microvirga
Taga_7|25	Zotu1004	0	M9-NAG	H2O	Inoculated	4	2	0	Proteobacteria	Alphaproteobacteria	Rhizobiales	Methylobacteriaceae	Microvirga
Taga_7|26	Zotu1004	0	M9-NAG	B12	Inoculated	4	2	0	Proteobacteria	Alphaproteobacteria	Rhizobiales	Methylobacteriaceae	Microvirga
Taga_7|27	Zotu1004	0	M9-NAG	Cbi	Inoculated	4	2	0	Proteobacteria	Alphaproteobacteria	Rhizobiales	Methylobacteriaceae	Microvirga
Taga_7|28	Zotu1004	0	M9-NAG	pB12	Inoculated	4	2	0	Proteobacteria	Alphaproteobacteria	Rhizobiales	Methylobacteriaceae	Microvirga
Taga_7|29	Zotu1004	0	M9-NAG	FA	Inoculated	4	2	0	Proteobacteria	Alphaproteobacteria	Rhizobiales	Methylobacteriaceae	Microvirga
Taga_7|3	Zotu1004	0	M9-NAG	Cbi	Inoculated	1	2	0	Proteobacteria	Alphaproteobacteria	Rhizobiales	Methylobacteriaceae	Microvirga
Taga_7|30	Zotu1004	0	M9-NAG	Cre	Inoculated	4	2	0	Proteobacteria	Alphaproteobacteria	Rhizobiales	Methylobacteriaceae	Microvirga
Taga_7|31	Zotu1004	0	M9-NAG	5-OH	Inoculated	4	2	0	Proteobacteria	Alphaproteobacteria	Rhizobiales	Methylobacteriaceae	Microvirga
Taga_7|32	Zotu1004	0	M9-NAG	FA	No Inoculation	0	2	0	Proteobacteria	Alphaproteobacteria	Rhizobiales	Methylobacteriaceae	Microvirga
Taga_7|33	Zotu1004	0	M9-NAG	H2O	Inoculated	5	2	0	Proteobacteria	Alphaproteobacteria	Rhizobiales	Methylobacteriaceae	Microvirga
Taga_7|34	Zotu1004	0	M9-NAG	B12	Inoculated	5	2	0	Proteobacteria	Alphaproteobacteria	Rhizobiales	Methylobacteriaceae	Microvirga
Taga_7|35	Zotu1004	0	M9-NAG	Cbi	Inoculated	5	2	0	Proteobacteria	Alphaproteobacteria	Rhizobiales	Methylobacteriaceae	Microvirga
Taga_7|36	Zotu1004	0	M9-NAG	pB12	Inoculated	5	2	0	Proteobacteria	Alphaproteobacteria	Rhizobiales	Methylobacteriaceae	Microvirga
Taga_7|37	Zotu1004	0	M9-NAG	FA	Inoculated	5	2	0	Proteobacteria	Alphaproteobacteria	Rhizobiales	Methylobacteriaceae	Microvirga
Taga_7|38	Zotu1004	0	M9-NAG	Cre	Inoculated	5	2	0	Proteobacteria	Alphaproteobacteria	Rhizobiales	Methylobacteriaceae	Microvirga
Taga_7|39	Zotu1004	0	M9-NAG	5-OH	Inoculated	5	2	0	Proteobacteria	Alphaproteobacteria	Rhizobiales	Methylobacteriaceae	Microvirga
Taga_7|4	Zotu1004	0	M9-NAG	pB12	Inoculated	1	2	0	Proteobacteria	Alphaproteobacteria	Rhizobiales	Methylobacteriaceae	Microvirga
Taga_7|40	Zotu1004	0	M9-NAG	Cre	No Inoculation	0	2	0	Proteobacteria	Alphaproteobacteria	Rhizobiales	Methylobacteriaceae	Microvirga
Taga_7|41	Zotu1004	0	M9-NAG	H2O	Inoculated	6	2	0	Proteobacteria	Alphaproteobacteria	Rhizobiales	Methylobacteriaceae	Microvirga
Taga_7|42	Zotu1004	0	M9-NAG	B12	Inoculated	6	2	0	Proteobacteria	Alphaproteobacteria	Rhizobiales	Methylobacteriaceae	Microvirga
Taga_7|43	Zotu1004	0	M9-NAG	Cbi	Inoculated	6	2	0	Proteobacteria	Alphaproteobacteria	Rhizobiales	Methylobacteriaceae	Microvirga
Taga_7|44	Zotu1004	0	M9-NAG	pB12	Inoculated	6	2	0	Proteobacteria	Alphaproteobacteria	Rhizobiales	Methylobacteriaceae	Microvirga
Taga_7|45	Zotu1004	0	M9-NAG	FA	Inoculated	6	2	0	Proteobacteria	Alphaproteobacteria	Rhizobiales	Methylobacteriaceae	Microvirga
Taga_7|46	Zotu1004	0	M9-NAG	Cre	Inoculated	6	2	0	Proteobacteria	Alphaproteobacteria	Rhizobiales	Methylobacteriaceae	Microvirga
Taga_7|47	Zotu1004	0	M9-NAG	5-OH	Inoculated	6	2	0	Proteobacteria	Alphaproteobacteria	Rhizobiales	Methylobacteriaceae	Microvirga
Taga_7|48	Zotu1004	0	M9-NAG	5-OH	No Inoculation	0	2	0	Proteobacteria	Alphaproteobacteria	Rhizobiales	Methylobacteriaceae	Microvirga
Taga_7|49	Zotu1004	0	R2A-NAG	H2O	Inoculated	1	2	0	Proteobacteria	Alphaproteobacteria	Rhizobiales	Methylobacteriaceae	Microvirga
Taga_7|5	Zotu1004	0	M9-NAG	FA	Inoculated	1	2	0	Proteobacteria	Alphaproteobacteria	Rhizobiales	Methylobacteriaceae	Microvirga
Taga_7|50	Zotu1004	0	R2A-NAG	B12	Inoculated	1	2	0	Proteobacteria	Alphaproteobacteria	Rhizobiales	Methylobacteriaceae	Microvirga
Taga_7|51	Zotu1004	0.00131004	R2A-NAG	Cbi	Inoculated	1	2	12	Proteobacteria	Alphaproteobacteria	Rhizobiales	Methylobacteriaceae	Microvirga
Taga_7|52	Zotu1004	0.00263211	R2A-NAG	pB12	Inoculated	1	2	13	Proteobacteria	Alphaproteobacteria	Rhizobiales	Methylobacteriaceae	Microvirga
Taga_7|53	Zotu1004	0	R2A-NAG	FA	Inoculated	1	2	0	Proteobacteria	Alphaproteobacteria	Rhizobiales	Methylobacteriaceae	Microvirga
Taga_7|54	Zotu1004	0	R2A-NAG	Cre	Inoculated	1	2	0	Proteobacteria	Alphaproteobacteria	Rhizobiales	Methylobacteriaceae	Microvirga
Taga_7|55	Zotu1004	0	R2A-NAG	5-OH	Inoculated	1	2	0	Proteobacteria	Alphaproteobacteria	Rhizobiales	Methylobacteriaceae	Microvirga
Taga_7|56	Zotu1004	0	M9-NAG	B12	No Inoculation	0	2	0	Proteobacteria	Alphaproteobacteria	Rhizobiales	Methylobacteriaceae	Microvirga
Taga_7|57	Zotu1004	0.00266312	R2A-NAG	H2O	Inoculated	2	2	28	Proteobacteria	Alphaproteobacteria	Rhizobiales	Methylobacteriaceae	Microvirga
Taga_7|58	Zotu1004	0	R2A-NAG	B12	Inoculated	2	2	0	Proteobacteria	Alphaproteobacteria	Rhizobiales	Methylobacteriaceae	Microvirga
Taga_7|59	Zotu1004	0	R2A-NAG	Cbi	Inoculated	2	2	0	Proteobacteria	Alphaproteobacteria	Rhizobiales	Methylobacteriaceae	Microvirga
Taga_7|6	Zotu1004	0	M9-NAG	Cre	Inoculated	1	2	0	Proteobacteria	Alphaproteobacteria	Rhizobiales	Methylobacteriaceae	Microvirga
Taga_7|60	Zotu1004	0	R2A-NAG	pB12	Inoculated	2	2	0	Proteobacteria	Alphaproteobacteria	Rhizobiales	Methylobacteriaceae	Microvirga
Taga_7|61	Zotu1004	0	R2A-NAG	FA	Inoculated	2	2	0	Proteobacteria	Alphaproteobacteria	Rhizobiales	Methylobacteriaceae	Microvirga
Taga_7|62	Zotu1004	0	R2A-NAG	Cre	Inoculated	2	2	0	Proteobacteria	Alphaproteobacteria	Rhizobiales	Methylobacteriaceae	Microvirga
Taga_7|63	Zotu1004	0	R2A-NAG	5-OH	Inoculated	2	2	0	Proteobacteria	Alphaproteobacteria	Rhizobiales	Methylobacteriaceae	Microvirga
Taga_7|64	Zotu1004	0	R2A-NAG	Cbi	No Inoculation	0	2	0	Proteobacteria	Alphaproteobacteria	Rhizobiales	Methylobacteriaceae	Microvirga
Taga_7|65	Zotu1004	0	R2A-NAG	H2O	Inoculated	3	2	0	Proteobacteria	Alphaproteobacteria	Rhizobiales	Methylobacteriaceae	Microvirga
Taga_7|66	Zotu1004	0	R2A-NAG	B12	Inoculated	3	2	0	Proteobacteria	Alphaproteobacteria	Rhizobiales	Methylobacteriaceae	Microvirga
Taga_7|67	Zotu1004	0	R2A-NAG	Cbi	Inoculated	3	2	0	Proteobacteria	Alphaproteobacteria	Rhizobiales	Methylobacteriaceae	Microvirga
Taga_7|68	Zotu1004	0	R2A-NAG	pB12	Inoculated	3	2	0	Proteobacteria	Alphaproteobacteria	Rhizobiales	Methylobacteriaceae	Microvirga
Taga_7|69	Zotu1004	0.0127132	R2A-NAG	FA	Inoculated	3	2	82	Proteobacteria	Alphaproteobacteria	Rhizobiales	Methylobacteriaceae	Microvirga
Taga_7|7	Zotu1004	0	M9-NAG	5-OH	Inoculated	1	2	0	Proteobacteria	Alphaproteobacteria	Rhizobiales	Methylobacteriaceae	Microvirga
Taga_7|70	Zotu1004	0.00170384	R2A-NAG	Cre	Inoculated	3	2	11	Proteobacteria	Alphaproteobacteria	Rhizobiales	Methylobacteriaceae	Microvirga
Taga_7|71	Zotu1004	0	R2A-NAG	5-OH	Inoculated	3	2	0	Proteobacteria	Alphaproteobacteria	Rhizobiales	Methylobacteriaceae	Microvirga
Taga_7|72	Zotu1004	0.000942729	R2A-NAG	pB12	No Inoculation	0	2	4	Proteobacteria	Alphaproteobacteria	Rhizobiales	Methylobacteriaceae	Microvirga
Taga_7|73	Zotu1004	0	R2A-NAG	H2O	Inoculated	4	2	0	Proteobacteria	Alphaproteobacteria	Rhizobiales	Methylobacteriaceae	Microvirga
Taga_7|74	Zotu1004	0	R2A-NAG	B12	Inoculated	4	2	0	Proteobacteria	Alphaproteobacteria	Rhizobiales	Methylobacteriaceae	Microvirga
Taga_7|75	Zotu1004	0	R2A-NAG	Cbi	Inoculated	4	2	0	Proteobacteria	Alphaproteobacteria	Rhizobiales	Methylobacteriaceae	Microvirga
Taga_7|76	Zotu1004	0	R2A-NAG	pB12	Inoculated	4	2	0	Proteobacteria	Alphaproteobacteria	Rhizobiales	Methylobacteriaceae	Microvirga
Taga_7|77	Zotu1004	0	R2A-NAG	FA	Inoculated	4	2	0	Proteobacteria	Alphaproteobacteria	Rhizobiales	Methylobacteriaceae	Microvirga
Taga_7|78	Zotu1004	0	R2A-NAG	Cre	Inoculated	4	2	0	Proteobacteria	Alphaproteobacteria	Rhizobiales	Methylobacteriaceae	Microvirga
Taga_7|79	Zotu1004	0	R2A-NAG	5-OH	Inoculated	4	2	0	Proteobacteria	Alphaproteobacteria	Rhizobiales	Methylobacteriaceae	Microvirga
Taga_7|8	Zotu1004	0	M9-NAG	B12	No Inoculation	0	2	0	Proteobacteria	Alphaproteobacteria	Rhizobiales	Methylobacteriaceae	Microvirga
Taga_7|80	Zotu1004	0	R2A-NAG	FA	No Inoculation	0	2	0	Proteobacteria	Alphaproteobacteria	Rhizobiales	Methylobacteriaceae	Microvirga
Taga_7|81	Zotu1004	0	R2A-NAG	H2O	Inoculated	5	2	0	Proteobacteria	Alphaproteobacteria	Rhizobiales	Methylobacteriaceae	Microvirga
Taga_7|82	Zotu1004	0	R2A-NAG	B12	Inoculated	5	2	0	Proteobacteria	Alphaproteobacteria	Rhizobiales	Methylobacteriaceae	Microvirga
Taga_7|83	Zotu1004	0	R2A-NAG	Cbi	Inoculated	5	2	0	Proteobacteria	Alphaproteobacteria	Rhizobiales	Methylobacteriaceae	Microvirga
Taga_7|84	Zotu1004	0	R2A-NAG	pB12	Inoculated	5	2	0	Proteobacteria	Alphaproteobacteria	Rhizobiales	Methylobacteriaceae	Microvirga
Taga_7|85	Zotu1004	0.00554529	R2A-NAG	FA	Inoculated	5	2	39	Proteobacteria	Alphaproteobacteria	Rhizobiales	Methylobacteriaceae	Microvirga
Taga_7|86	Zotu1004	0.00209595	R2A-NAG	Cre	Inoculated	5	2	18	Proteobacteria	Alphaproteobacteria	Rhizobiales	Methylobacteriaceae	Microvirga
Taga_7|87	Zotu1004	0	R2A-NAG	5-OH	Inoculated	5	2	0	Proteobacteria	Alphaproteobacteria	Rhizobiales	Methylobacteriaceae	Microvirga
Taga_7|88	Zotu1004	0	R2A-NAG	Cre	No Inoculation	0	2	0	Proteobacteria	Alphaproteobacteria	Rhizobiales	Methylobacteriaceae	Microvirga
Taga_7|89	Zotu1004	0	R2A-NAG	H2O	Inoculated	6	2	0	Proteobacteria	Alphaproteobacteria	Rhizobiales	Methylobacteriaceae	Microvirga
Taga_7|9	Zotu1004	0	M9-NAG	H2O	Inoculated	2	2	0	Proteobacteria	Alphaproteobacteria	Rhizobiales	Methylobacteriaceae	Microvirga
Taga_7|90	Zotu1004	0	R2A-NAG	B12	Inoculated	6	2	0	Proteobacteria	Alphaproteobacteria	Rhizobiales	Methylobacteriaceae	Microvirga
Taga_7|91	Zotu1004	0	R2A-NAG	Cbi	Inoculated	6	2	0	Proteobacteria	Alphaproteobacteria	Rhizobiales	Methylobacteriaceae	Microvirga
Taga_7|92	Zotu1004	0	R2A-NAG	pB12	Inoculated	6	2	0	Proteobacteria	Alphaproteobacteria	Rhizobiales	Methylobacteriaceae	Microvirga
Taga_7|93	Zotu1004	0	R2A-NAG	FA	Inoculated	6	2	0	Proteobacteria	Alphaproteobacteria	Rhizobiales	Methylobacteriaceae	Microvirga
Taga_7|94	Zotu1004	0.00142467	R2A-NAG	Cre	Inoculated	6	2	12	Proteobacteria	Alphaproteobacteria	Rhizobiales	Methylobacteriaceae	Microvirga
Taga_7|95	Zotu1004	0	R2A-NAG	5-OH	Inoculated	6	2	0	Proteobacteria	Alphaproteobacteria	Rhizobiales	Methylobacteriaceae	Microvirga
Taga_7|96	Zotu1004	0	R2A-NAG	5-OH	No Inoculation	0	2	0	Proteobacteria	Alphaproteobacteria	Rhizobiales	Methylobacteriaceae	Microvirga
Taga_8|16	Zotu1004	0	M9-NAG	H2O	No Inoculation	0	2	0	Proteobacteria	Alphaproteobacteria	Rhizobiales	Methylobacteriaceae	Microvirga
Taga_8|24	Zotu1004	0	R2A-NAG	H2O	No Inoculation	0	2	0	Proteobacteria	Alphaproteobacteria	Rhizobiales	Methylobacteriaceae	Microvirga
Taga_8|32	Zotu1004	0	R2A-NAG	H2O	No Inoculation	0	2	0	Proteobacteria	Alphaproteobacteria	Rhizobiales	Methylobacteriaceae	Microvirga
Taga_8|8	Zotu1004	0	M9-NAG	H2O	No Inoculation	0	2	0	Proteobacteria	Alphaproteobacteria	Rhizobiales	Methylobacteriaceae	Microvirga
Taga_9|1	Zotu1004	0	M9-NAG	H2O	Inoculated	1	12	0	Proteobacteria	Alphaproteobacteria	Rhizobiales	Methylobacteriaceae	Microvirga
Taga_9|10	Zotu1004	0	M9-NAG	B12	Inoculated	2	12	0	Proteobacteria	Alphaproteobacteria	Rhizobiales	Methylobacteriaceae	Microvirga
Taga_9|11	Zotu1004	0	M9-NAG	Cbi	Inoculated	2	12	0	Proteobacteria	Alphaproteobacteria	Rhizobiales	Methylobacteriaceae	Microvirga
Taga_9|12	Zotu1004	0	M9-NAG	pB12	Inoculated	2	12	0	Proteobacteria	Alphaproteobacteria	Rhizobiales	Methylobacteriaceae	Microvirga
Taga_9|13	Zotu1004	0	M9-NAG	FA	Inoculated	2	12	0	Proteobacteria	Alphaproteobacteria	Rhizobiales	Methylobacteriaceae	Microvirga
Taga_9|14	Zotu1004	0	M9-NAG	Cre	Inoculated	2	12	0	Proteobacteria	Alphaproteobacteria	Rhizobiales	Methylobacteriaceae	Microvirga
Taga_9|15	Zotu1004	0	M9-NAG	5-OH	Inoculated	2	12	0	Proteobacteria	Alphaproteobacteria	Rhizobiales	Methylobacteriaceae	Microvirga
Taga_9|16	Zotu1004	0	M9-NAG	Cbi	No Inoculation	0	12	0	Proteobacteria	Alphaproteobacteria	Rhizobiales	Methylobacteriaceae	Microvirga
Taga_9|17	Zotu1004	0	M9-NAG	H2O	Inoculated	3	12	0	Proteobacteria	Alphaproteobacteria	Rhizobiales	Methylobacteriaceae	Microvirga
Taga_9|18	Zotu1004	0	M9-NAG	B12	Inoculated	3	12	0	Proteobacteria	Alphaproteobacteria	Rhizobiales	Methylobacteriaceae	Microvirga
Taga_9|19	Zotu1004	0	M9-NAG	Cbi	Inoculated	3	12	0	Proteobacteria	Alphaproteobacteria	Rhizobiales	Methylobacteriaceae	Microvirga
Taga_9|2	Zotu1004	0	M9-NAG	B12	Inoculated	1	12	0	Proteobacteria	Alphaproteobacteria	Rhizobiales	Methylobacteriaceae	Microvirga
Taga_9|20	Zotu1004	0	M9-NAG	pB12	Inoculated	3	12	0	Proteobacteria	Alphaproteobacteria	Rhizobiales	Methylobacteriaceae	Microvirga
Taga_9|21	Zotu1004	0	M9-NAG	FA	Inoculated	3	12	0	Proteobacteria	Alphaproteobacteria	Rhizobiales	Methylobacteriaceae	Microvirga
Taga_9|22	Zotu1004	0	M9-NAG	Cre	Inoculated	3	12	0	Proteobacteria	Alphaproteobacteria	Rhizobiales	Methylobacteriaceae	Microvirga
Taga_9|23	Zotu1004	0	M9-NAG	5-OH	Inoculated	3	12	0	Proteobacteria	Alphaproteobacteria	Rhizobiales	Methylobacteriaceae	Microvirga
Taga_9|24	Zotu1004	0	M9-NAG	pB12	No Inoculation	0	12	0	Proteobacteria	Alphaproteobacteria	Rhizobiales	Methylobacteriaceae	Microvirga
Taga_9|25	Zotu1004	0	M9-NAG	H2O	Inoculated	4	12	0	Proteobacteria	Alphaproteobacteria	Rhizobiales	Methylobacteriaceae	Microvirga
Taga_9|26	Zotu1004	0	M9-NAG	B12	Inoculated	4	12	0	Proteobacteria	Alphaproteobacteria	Rhizobiales	Methylobacteriaceae	Microvirga
Taga_9|27	Zotu1004	0	M9-NAG	Cbi	Inoculated	4	12	0	Proteobacteria	Alphaproteobacteria	Rhizobiales	Methylobacteriaceae	Microvirga
Taga_9|28	Zotu1004	0	M9-NAG	pB12	Inoculated	4	12	0	Proteobacteria	Alphaproteobacteria	Rhizobiales	Methylobacteriaceae	Microvirga
Taga_9|29	Zotu1004	0	M9-NAG	FA	Inoculated	4	12	0	Proteobacteria	Alphaproteobacteria	Rhizobiales	Methylobacteriaceae	Microvirga
Taga_9|3	Zotu1004	0	M9-NAG	Cbi	Inoculated	1	12	0	Proteobacteria	Alphaproteobacteria	Rhizobiales	Methylobacteriaceae	Microvirga
Taga_9|30	Zotu1004	0	M9-NAG	Cre	Inoculated	4	12	0	Proteobacteria	Alphaproteobacteria	Rhizobiales	Methylobacteriaceae	Microvirga
Taga_9|31	Zotu1004	0	M9-NAG	5-OH	Inoculated	4	12	0	Proteobacteria	Alphaproteobacteria	Rhizobiales	Methylobacteriaceae	Microvirga
Taga_9|32	Zotu1004	0	M9-NAG	FA	No Inoculation	0	12	0	Proteobacteria	Alphaproteobacteria	Rhizobiales	Methylobacteriaceae	Microvirga
Taga_9|33	Zotu1004	0	M9-NAG	H2O	Inoculated	5	12	0	Proteobacteria	Alphaproteobacteria	Rhizobiales	Methylobacteriaceae	Microvirga
Taga_9|34	Zotu1004	0	M9-NAG	B12	Inoculated	5	12	0	Proteobacteria	Alphaproteobacteria	Rhizobiales	Methylobacteriaceae	Microvirga
Taga_9|35	Zotu1004	0	M9-NAG	Cbi	Inoculated	5	12	0	Proteobacteria	Alphaproteobacteria	Rhizobiales	Methylobacteriaceae	Microvirga
Taga_9|36	Zotu1004	0	M9-NAG	pB12	Inoculated	5	12	0	Proteobacteria	Alphaproteobacteria	Rhizobiales	Methylobacteriaceae	Microvirga
Taga_9|37	Zotu1004	0	M9-NAG	FA	Inoculated	5	12	0	Proteobacteria	Alphaproteobacteria	Rhizobiales	Methylobacteriaceae	Microvirga
Taga_9|38	Zotu1004	0	M9-NAG	Cre	Inoculated	5	12	0	Proteobacteria	Alphaproteobacteria	Rhizobiales	Methylobacteriaceae	Microvirga
Taga_9|39	Zotu1004	0	M9-NAG	5-OH	Inoculated	5	12	0	Proteobacteria	Alphaproteobacteria	Rhizobiales	Methylobacteriaceae	Microvirga
Taga_9|4	Zotu1004	0	M9-NAG	pB12	Inoculated	1	12	0	Proteobacteria	Alphaproteobacteria	Rhizobiales	Methylobacteriaceae	Microvirga
Taga_9|40	Zotu1004	0	M9-NAG	Cre	No Inoculation	0	12	0	Proteobacteria	Alphaproteobacteria	Rhizobiales	Methylobacteriaceae	Microvirga
Taga_9|41	Zotu1004	0	M9-NAG	H2O	Inoculated	6	12	0	Proteobacteria	Alphaproteobacteria	Rhizobiales	Methylobacteriaceae	Microvirga
Taga_9|42	Zotu1004	0	M9-NAG	B12	Inoculated	6	12	0	Proteobacteria	Alphaproteobacteria	Rhizobiales	Methylobacteriaceae	Microvirga
Taga_9|43	Zotu1004	0	M9-NAG	Cbi	Inoculated	6	12	0	Proteobacteria	Alphaproteobacteria	Rhizobiales	Methylobacteriaceae	Microvirga
Taga_9|44	Zotu1004	0	M9-NAG	pB12	Inoculated	6	12	0	Proteobacteria	Alphaproteobacteria	Rhizobiales	Methylobacteriaceae	Microvirga
Taga_9|45	Zotu1004	0	M9-NAG	FA	Inoculated	6	12	0	Proteobacteria	Alphaproteobacteria	Rhizobiales	Methylobacteriaceae	Microvirga
Taga_9|46	Zotu1004	0	M9-NAG	Cre	Inoculated	6	12	0	Proteobacteria	Alphaproteobacteria	Rhizobiales	Methylobacteriaceae	Microvirga
Taga_9|47	Zotu1004	0	M9-NAG	5-OH	Inoculated	6	12	0	Proteobacteria	Alphaproteobacteria	Rhizobiales	Methylobacteriaceae	Microvirga
Taga_9|48	Zotu1004	0	M9-NAG	5-OH	No Inoculation	0	12	0	Proteobacteria	Alphaproteobacteria	Rhizobiales	Methylobacteriaceae	Microvirga
Taga_9|49	Zotu1004	0	R2A-NAG	H2O	Inoculated	1	12	0	Proteobacteria	Alphaproteobacteria	Rhizobiales	Methylobacteriaceae	Microvirga
Taga_9|5	Zotu1004	0	M9-NAG	FA	Inoculated	1	12	0	Proteobacteria	Alphaproteobacteria	Rhizobiales	Methylobacteriaceae	Microvirga
Taga_9|50	Zotu1004	0	R2A-NAG	B12	Inoculated	1	12	0	Proteobacteria	Alphaproteobacteria	Rhizobiales	Methylobacteriaceae	Microvirga
Taga_9|51	Zotu1004	0	R2A-NAG	Cbi	Inoculated	1	12	0	Proteobacteria	Alphaproteobacteria	Rhizobiales	Methylobacteriaceae	Microvirga
Taga_9|52	Zotu1004	0	R2A-NAG	pB12	Inoculated	1	12	0	Proteobacteria	Alphaproteobacteria	Rhizobiales	Methylobacteriaceae	Microvirga
Taga_9|53	Zotu1004	0	R2A-NAG	FA	Inoculated	1	12	0	Proteobacteria	Alphaproteobacteria	Rhizobiales	Methylobacteriaceae	Microvirga
Taga_9|54	Zotu1004	0	R2A-NAG	Cre	Inoculated	1	12	0	Proteobacteria	Alphaproteobacteria	Rhizobiales	Methylobacteriaceae	Microvirga
Taga_9|55	Zotu1004	0	R2A-NAG	5-OH	Inoculated	1	12	0	Proteobacteria	Alphaproteobacteria	Rhizobiales	Methylobacteriaceae	Microvirga
Taga_9|56	Zotu1004	0	M9-NAG	B12	No Inoculation	0	12	0	Proteobacteria	Alphaproteobacteria	Rhizobiales	Methylobacteriaceae	Microvirga
Taga_9|57	Zotu1004	0	R2A-NAG	H2O	Inoculated	2	12	0	Proteobacteria	Alphaproteobacteria	Rhizobiales	Methylobacteriaceae	Microvirga
Taga_9|58	Zotu1004	0	R2A-NAG	B12	Inoculated	2	12	0	Proteobacteria	Alphaproteobacteria	Rhizobiales	Methylobacteriaceae	Microvirga
Taga_9|59	Zotu1004	0	R2A-NAG	Cbi	Inoculated	2	12	0	Proteobacteria	Alphaproteobacteria	Rhizobiales	Methylobacteriaceae	Microvirga
Taga_9|6	Zotu1004	0	M9-NAG	Cre	Inoculated	1	12	0	Proteobacteria	Alphaproteobacteria	Rhizobiales	Methylobacteriaceae	Microvirga
Taga_9|60	Zotu1004	0	R2A-NAG	pB12	Inoculated	2	12	0	Proteobacteria	Alphaproteobacteria	Rhizobiales	Methylobacteriaceae	Microvirga
Taga_9|61	Zotu1004	0	R2A-NAG	FA	Inoculated	2	12	0	Proteobacteria	Alphaproteobacteria	Rhizobiales	Methylobacteriaceae	Microvirga
Taga_9|62	Zotu1004	0	R2A-NAG	Cre	Inoculated	2	12	0	Proteobacteria	Alphaproteobacteria	Rhizobiales	Methylobacteriaceae	Microvirga
Taga_9|63	Zotu1004	0	R2A-NAG	5-OH	Inoculated	2	12	0	Proteobacteria	Alphaproteobacteria	Rhizobiales	Methylobacteriaceae	Microvirga
Taga_9|64	Zotu1004	0	R2A-NAG	Cbi	No Inoculation	0	12	0	Proteobacteria	Alphaproteobacteria	Rhizobiales	Methylobacteriaceae	Microvirga
Taga_9|65	Zotu1004	0	R2A-NAG	H2O	Inoculated	3	12	0	Proteobacteria	Alphaproteobacteria	Rhizobiales	Methylobacteriaceae	Microvirga
Taga_9|66	Zotu1004	0	R2A-NAG	B12	Inoculated	3	12	0	Proteobacteria	Alphaproteobacteria	Rhizobiales	Methylobacteriaceae	Microvirga
Taga_9|67	Zotu1004	0	R2A-NAG	Cbi	Inoculated	3	12	0	Proteobacteria	Alphaproteobacteria	Rhizobiales	Methylobacteriaceae	Microvirga
Taga_9|68	Zotu1004	0	R2A-NAG	pB12	Inoculated	3	12	0	Proteobacteria	Alphaproteobacteria	Rhizobiales	Methylobacteriaceae	Microvirga
Taga_9|69	Zotu1004	0	R2A-NAG	FA	Inoculated	3	12	0	Proteobacteria	Alphaproteobacteria	Rhizobiales	Methylobacteriaceae	Microvirga
Taga_9|7	Zotu1004	0	M9-NAG	5-OH	Inoculated	1	12	0	Proteobacteria	Alphaproteobacteria	Rhizobiales	Methylobacteriaceae	Microvirga
Taga_9|70	Zotu1004	0.00114449	R2A-NAG	Cre	Inoculated	3	12	4	Proteobacteria	Alphaproteobacteria	Rhizobiales	Methylobacteriaceae	Microvirga
Taga_9|71	Zotu1004	0	R2A-NAG	5-OH	Inoculated	3	12	0	Proteobacteria	Alphaproteobacteria	Rhizobiales	Methylobacteriaceae	Microvirga
Taga_9|72	Zotu1004	0	R2A-NAG	pB12	No Inoculation	0	12	0	Proteobacteria	Alphaproteobacteria	Rhizobiales	Methylobacteriaceae	Microvirga
Taga_9|73	Zotu1004	0	R2A-NAG	H2O	Inoculated	4	12	0	Proteobacteria	Alphaproteobacteria	Rhizobiales	Methylobacteriaceae	Microvirga
Taga_9|74	Zotu1004	0	R2A-NAG	B12	Inoculated	4	12	0	Proteobacteria	Alphaproteobacteria	Rhizobiales	Methylobacteriaceae	Microvirga
Taga_9|75	Zotu1004	0	R2A-NAG	Cbi	Inoculated	4	12	0	Proteobacteria	Alphaproteobacteria	Rhizobiales	Methylobacteriaceae	Microvirga
Taga_9|76	Zotu1004	0	R2A-NAG	pB12	Inoculated	4	12	0	Proteobacteria	Alphaproteobacteria	Rhizobiales	Methylobacteriaceae	Microvirga
Taga_9|77	Zotu1004	0	R2A-NAG	FA	Inoculated	4	12	0	Proteobacteria	Alphaproteobacteria	Rhizobiales	Methylobacteriaceae	Microvirga
Taga_9|78	Zotu1004	0	R2A-NAG	Cre	Inoculated	4	12	0	Proteobacteria	Alphaproteobacteria	Rhizobiales	Methylobacteriaceae	Microvirga
Taga_9|79	Zotu1004	0	R2A-NAG	5-OH	Inoculated	4	12	0	Proteobacteria	Alphaproteobacteria	Rhizobiales	Methylobacteriaceae	Microvirga
Taga_9|8	Zotu1004	0	M9-NAG	B12	No Inoculation	0	12	0	Proteobacteria	Alphaproteobacteria	Rhizobiales	Methylobacteriaceae	Microvirga
Taga_9|80	Zotu1004	0	R2A-NAG	FA	No Inoculation	0	12	0	Proteobacteria	Alphaproteobacteria	Rhizobiales	Methylobacteriaceae	Microvirga
Taga_9|81	Zotu1004	0	R2A-NAG	H2O	Inoculated	5	12	0	Proteobacteria	Alphaproteobacteria	Rhizobiales	Methylobacteriaceae	Microvirga
Taga_9|82	Zotu1004	0	R2A-NAG	B12	Inoculated	5	12	0	Proteobacteria	Alphaproteobacteria	Rhizobiales	Methylobacteriaceae	Microvirga
Taga_9|83	Zotu1004	0	R2A-NAG	Cbi	Inoculated	5	12	0	Proteobacteria	Alphaproteobacteria	Rhizobiales	Methylobacteriaceae	Microvirga
Taga_9|84	Zotu1004	0	R2A-NAG	pB12	Inoculated	5	12	0	Proteobacteria	Alphaproteobacteria	Rhizobiales	Methylobacteriaceae	Microvirga
Taga_9|85	Zotu1004	0.00215783	R2A-NAG	FA	Inoculated	5	12	7	Proteobacteria	Alphaproteobacteria	Rhizobiales	Methylobacteriaceae	Microvirga
Taga_9|86	Zotu1004	0.00190961	R2A-NAG	Cre	Inoculated	5	12	6	Proteobacteria	Alphaproteobacteria	Rhizobiales	Methylobacteriaceae	Microvirga
Taga_9|87	Zotu1004	0	R2A-NAG	5-OH	Inoculated	5	12	0	Proteobacteria	Alphaproteobacteria	Rhizobiales	Methylobacteriaceae	Microvirga
Taga_9|88	Zotu1004	0	R2A-NAG	Cre	No Inoculation	0	12	0	Proteobacteria	Alphaproteobacteria	Rhizobiales	Methylobacteriaceae	Microvirga
Taga_9|89	Zotu1004	0	R2A-NAG	H2O	Inoculated	6	12	0	Proteobacteria	Alphaproteobacteria	Rhizobiales	Methylobacteriaceae	Microvirga
Taga_9|9	Zotu1004	0	M9-NAG	H2O	Inoculated	2	12	0	Proteobacteria	Alphaproteobacteria	Rhizobiales	Methylobacteriaceae	Microvirga
Taga_9|90	Zotu1004	0	R2A-NAG	B12	Inoculated	6	12	0	Proteobacteria	Alphaproteobacteria	Rhizobiales	Methylobacteriaceae	Microvirga
Taga_9|91	Zotu1004	0	R2A-NAG	Cbi	Inoculated	6	12	0	Proteobacteria	Alphaproteobacteria	Rhizobiales	Methylobacteriaceae	Microvirga
Taga_9|92	Zotu1004	0	R2A-NAG	pB12	Inoculated	6	12	0	Proteobacteria	Alphaproteobacteria	Rhizobiales	Methylobacteriaceae	Microvirga
Taga_9|93	Zotu1004	0	R2A-NAG	FA	Inoculated	6	12	0	Proteobacteria	Alphaproteobacteria	Rhizobiales	Methylobacteriaceae	Microvirga
Taga_9|94	Zotu1004	0	R2A-NAG	Cre	Inoculated	6	12	0	Proteobacteria	Alphaproteobacteria	Rhizobiales	Methylobacteriaceae	Microvirga
Taga_9|95	Zotu1004	0	R2A-NAG	5-OH	Inoculated	6	12	0	Proteobacteria	Alphaproteobacteria	Rhizobiales	Methylobacteriaceae	Microvirga
Taga_9|96	Zotu1004	0	R2A-NAG	5-OH	No Inoculation	0	12	0	Proteobacteria	Alphaproteobacteria	Rhizobiales	Methylobacteriaceae	Microvirga
Taga_10|1	Zotu102	0	M9-NAG	H2O	Inoculated	1	14	0	Firmicutes	Bacilli	Bacillales	Planococcaceae	Bacillus
Taga_10|10	Zotu102	0	M9-NAG	B12	Inoculated	2	14	0	Firmicutes	Bacilli	Bacillales	Planococcaceae	Bacillus
Taga_10|11	Zotu102	0	M9-NAG	Cbi	Inoculated	2	14	0	Firmicutes	Bacilli	Bacillales	Planococcaceae	Bacillus
Taga_10|12	Zotu102	0	M9-NAG	pB12	Inoculated	2	14	0	Firmicutes	Bacilli	Bacillales	Planococcaceae	Bacillus
Taga_10|13	Zotu102	0	M9-NAG	FA	Inoculated	2	14	0	Firmicutes	Bacilli	Bacillales	Planococcaceae	Bacillus
Taga_10|14	Zotu102	0	M9-NAG	Cre	Inoculated	2	14	0	Firmicutes	Bacilli	Bacillales	Planococcaceae	Bacillus
Taga_10|15	Zotu102	0	M9-NAG	5-OH	Inoculated	2	14	0	Firmicutes	Bacilli	Bacillales	Planococcaceae	Bacillus
Taga_10|16	Zotu102	0	M9-NAG	Cbi	No Inoculation	0	14	0	Firmicutes	Bacilli	Bacillales	Planococcaceae	Bacillus
Taga_10|17	Zotu102	0	M9-NAG	H2O	Inoculated	3	14	0	Firmicutes	Bacilli	Bacillales	Planococcaceae	Bacillus
Taga_10|18	Zotu102	0	M9-NAG	B12	Inoculated	3	14	0	Firmicutes	Bacilli	Bacillales	Planococcaceae	Bacillus
Taga_10|19	Zotu102	0	M9-NAG	Cbi	Inoculated	3	14	0	Firmicutes	Bacilli	Bacillales	Planococcaceae	Bacillus
Taga_10|2	Zotu102	0	M9-NAG	B12	Inoculated	1	14	0	Firmicutes	Bacilli	Bacillales	Planococcaceae	Bacillus
Taga_10|20	Zotu102	0	M9-NAG	pB12	Inoculated	3	14	0	Firmicutes	Bacilli	Bacillales	Planococcaceae	Bacillus
Taga_10|21	Zotu102	0	M9-NAG	FA	Inoculated	3	14	0	Firmicutes	Bacilli	Bacillales	Planococcaceae	Bacillus
Taga_10|22	Zotu102	0	M9-NAG	Cre	Inoculated	3	14	0	Firmicutes	Bacilli	Bacillales	Planococcaceae	Bacillus
Taga_10|23	Zotu102	0	M9-NAG	5-OH	Inoculated	3	14	0	Firmicutes	Bacilli	Bacillales	Planococcaceae	Bacillus
Taga_10|24	Zotu102	0	M9-NAG	pB12	No Inoculation	0	14	0	Firmicutes	Bacilli	Bacillales	Planococcaceae	Bacillus
Taga_10|25	Zotu102	0	M9-NAG	H2O	Inoculated	4	14	0	Firmicutes	Bacilli	Bacillales	Planococcaceae	Bacillus
Taga_10|26	Zotu102	0	M9-NAG	B12	Inoculated	4	14	0	Firmicutes	Bacilli	Bacillales	Planococcaceae	Bacillus
Taga_10|27	Zotu102	0	M9-NAG	Cbi	Inoculated	4	14	0	Firmicutes	Bacilli	Bacillales	Planococcaceae	Bacillus
Taga_10|28	Zotu102	0	M9-NAG	pB12	Inoculated	4	14	0	Firmicutes	Bacilli	Bacillales	Planococcaceae	Bacillus
Taga_10|29	Zotu102	0	M9-NAG	FA	Inoculated	4	14	0	Firmicutes	Bacilli	Bacillales	Planococcaceae	Bacillus
Taga_10|3	Zotu102	0	M9-NAG	Cbi	Inoculated	1	14	0	Firmicutes	Bacilli	Bacillales	Planococcaceae	Bacillus
Taga_10|30	Zotu102	0	M9-NAG	Cre	Inoculated	4	14	0	Firmicutes	Bacilli	Bacillales	Planococcaceae	Bacillus
Taga_10|31	Zotu102	0	M9-NAG	5-OH	Inoculated	4	14	0	Firmicutes	Bacilli	Bacillales	Planococcaceae	Bacillus
Taga_10|32	Zotu102	0	M9-NAG	FA	No Inoculation	0	14	0	Firmicutes	Bacilli	Bacillales	Planococcaceae	Bacillus
Taga_10|33	Zotu102	0	M9-NAG	H2O	Inoculated	5	14	0	Firmicutes	Bacilli	Bacillales	Planococcaceae	Bacillus
Taga_10|34	Zotu102	0	M9-NAG	B12	Inoculated	5	14	0	Firmicutes	Bacilli	Bacillales	Planococcaceae	Bacillus
Taga_10|35	Zotu102	0	M9-NAG	Cbi	Inoculated	5	14	0	Firmicutes	Bacilli	Bacillales	Planococcaceae	Bacillus
Taga_10|36	Zotu102	0	M9-NAG	pB12	Inoculated	5	14	0	Firmicutes	Bacilli	Bacillales	Planococcaceae	Bacillus
Taga_10|37	Zotu102	0	M9-NAG	FA	Inoculated	5	14	0	Firmicutes	Bacilli	Bacillales	Planococcaceae	Bacillus
Taga_10|38	Zotu102	0	M9-NAG	Cre	Inoculated	5	14	0	Firmicutes	Bacilli	Bacillales	Planococcaceae	Bacillus
Taga_10|39	Zotu102	0	M9-NAG	5-OH	Inoculated	5	14	0	Firmicutes	Bacilli	Bacillales	Planococcaceae	Bacillus
Taga_10|4	Zotu102	0	M9-NAG	pB12	Inoculated	1	14	0	Firmicutes	Bacilli	Bacillales	Planococcaceae	Bacillus
Taga_10|40	Zotu102	0	M9-NAG	Cre	No Inoculation	0	14	0	Firmicutes	Bacilli	Bacillales	Planococcaceae	Bacillus
Taga_10|41	Zotu102	0	M9-NAG	H2O	Inoculated	6	14	0	Firmicutes	Bacilli	Bacillales	Planococcaceae	Bacillus
Taga_10|42	Zotu102	0	M9-NAG	B12	Inoculated	6	14	0	Firmicutes	Bacilli	Bacillales	Planococcaceae	Bacillus
Taga_10|43	Zotu102	0	M9-NAG	Cbi	Inoculated	6	14	0	Firmicutes	Bacilli	Bacillales	Planococcaceae	Bacillus
Taga_10|44	Zotu102	0	M9-NAG	pB12	Inoculated	6	14	0	Firmicutes	Bacilli	Bacillales	Planococcaceae	Bacillus
Taga_10|45	Zotu102	0	M9-NAG	FA	Inoculated	6	14	0	Firmicutes	Bacilli	Bacillales	Planococcaceae	Bacillus
Taga_10|46	Zotu102	0	M9-NAG	Cre	Inoculated	6	14	0	Firmicutes	Bacilli	Bacillales	Planococcaceae	Bacillus
Taga_10|47	Zotu102	0	M9-NAG	5-OH	Inoculated	6	14	0	Firmicutes	Bacilli	Bacillales	Planococcaceae	Bacillus
Taga_10|48	Zotu102	0	M9-NAG	5-OH	No Inoculation	0	14	0	Firmicutes	Bacilli	Bacillales	Planococcaceae	Bacillus
Taga_10|49	Zotu102	0	R2A-NAG	H2O	Inoculated	1	14	0	Firmicutes	Bacilli	Bacillales	Planococcaceae	Bacillus
Taga_10|5	Zotu102	0	M9-NAG	FA	Inoculated	1	14	0	Firmicutes	Bacilli	Bacillales	Planococcaceae	Bacillus
Taga_10|50	Zotu102	0	R2A-NAG	B12	Inoculated	1	14	0	Firmicutes	Bacilli	Bacillales	Planococcaceae	Bacillus
Taga_10|51	Zotu102	0	R2A-NAG	Cbi	Inoculated	1	14	0	Firmicutes	Bacilli	Bacillales	Planococcaceae	Bacillus
Taga_10|52	Zotu102	0	R2A-NAG	pB12	Inoculated	1	14	0	Firmicutes	Bacilli	Bacillales	Planococcaceae	Bacillus
Taga_10|53	Zotu102	0	R2A-NAG	FA	Inoculated	1	14	0	Firmicutes	Bacilli	Bacillales	Planococcaceae	Bacillus
Taga_10|54	Zotu102	0	R2A-NAG	Cre	Inoculated	1	14	0	Firmicutes	Bacilli	Bacillales	Planococcaceae	Bacillus
Taga_10|55	Zotu102	0	R2A-NAG	5-OH	Inoculated	1	14	0	Firmicutes	Bacilli	Bacillales	Planococcaceae	Bacillus
Taga_10|56	Zotu102	0	M9-NAG	B12	No Inoculation	0	14	0	Firmicutes	Bacilli	Bacillales	Planococcaceae	Bacillus
Taga_10|57	Zotu102	0	R2A-NAG	H2O	Inoculated	2	14	0	Firmicutes	Bacilli	Bacillales	Planococcaceae	Bacillus
Taga_10|58	Zotu102	0	R2A-NAG	B12	Inoculated	2	14	0	Firmicutes	Bacilli	Bacillales	Planococcaceae	Bacillus
Taga_10|59	Zotu102	0	R2A-NAG	Cbi	Inoculated	2	14	0	Firmicutes	Bacilli	Bacillales	Planococcaceae	Bacillus
Taga_10|6	Zotu102	0	M9-NAG	Cre	Inoculated	1	14	0	Firmicutes	Bacilli	Bacillales	Planococcaceae	Bacillus
Taga_10|60	Zotu102	0	R2A-NAG	pB12	Inoculated	2	14	0	Firmicutes	Bacilli	Bacillales	Planococcaceae	Bacillus
Taga_10|61	Zotu102	0	R2A-NAG	FA	Inoculated	2	14	0	Firmicutes	Bacilli	Bacillales	Planococcaceae	Bacillus
Taga_10|62	Zotu102	0	R2A-NAG	Cre	Inoculated	2	14	0	Firmicutes	Bacilli	Bacillales	Planococcaceae	Bacillus
Taga_10|63	Zotu102	0	R2A-NAG	5-OH	Inoculated	2	14	0	Firmicutes	Bacilli	Bacillales	Planococcaceae	Bacillus
Taga_10|64	Zotu102	0	R2A-NAG	Cbi	No Inoculation	0	14	0	Firmicutes	Bacilli	Bacillales	Planococcaceae	Bacillus
Taga_10|65	Zotu102	0	R2A-NAG	H2O	Inoculated	3	14	0	Firmicutes	Bacilli	Bacillales	Planococcaceae	Bacillus
Taga_10|66	Zotu102	0	R2A-NAG	B12	Inoculated	3	14	0	Firmicutes	Bacilli	Bacillales	Planococcaceae	Bacillus
Taga_10|67	Zotu102	0	R2A-NAG	Cbi	Inoculated	3	14	0	Firmicutes	Bacilli	Bacillales	Planococcaceae	Bacillus
Taga_10|68	Zotu102	0	R2A-NAG	pB12	Inoculated	3	14	0	Firmicutes	Bacilli	Bacillales	Planococcaceae	Bacillus
Taga_10|69	Zotu102	0	R2A-NAG	FA	Inoculated	3	14	0	Firmicutes	Bacilli	Bacillales	Planococcaceae	Bacillus
Taga_10|7	Zotu102	0	M9-NAG	5-OH	Inoculated	1	14	0	Firmicutes	Bacilli	Bacillales	Planococcaceae	Bacillus
Taga_10|70	Zotu102	0	R2A-NAG	Cre	Inoculated	3	14	0	Firmicutes	Bacilli	Bacillales	Planococcaceae	Bacillus
Taga_10|71	Zotu102	0	R2A-NAG	5-OH	Inoculated	3	14	0	Firmicutes	Bacilli	Bacillales	Planococcaceae	Bacillus
Taga_10|72	Zotu102	0	R2A-NAG	pB12	No Inoculation	0	14	0	Firmicutes	Bacilli	Bacillales	Planococcaceae	Bacillus
Taga_10|73	Zotu102	0	R2A-NAG	H2O	Inoculated	4	14	0	Firmicutes	Bacilli	Bacillales	Planococcaceae	Bacillus
Taga_10|74	Zotu102	0	R2A-NAG	B12	Inoculated	4	14	0	Firmicutes	Bacilli	Bacillales	Planococcaceae	Bacillus
Taga_10|75	Zotu102	0	R2A-NAG	Cbi	Inoculated	4	14	0	Firmicutes	Bacilli	Bacillales	Planococcaceae	Bacillus
Taga_10|76	Zotu102	0	R2A-NAG	pB12	Inoculated	4	14	0	Firmicutes	Bacilli	Bacillales	Planococcaceae	Bacillus
Taga_10|77	Zotu102	0	R2A-NAG	FA	Inoculated	4	14	0	Firmicutes	Bacilli	Bacillales	Planococcaceae	Bacillus
Taga_10|78	Zotu102	0	R2A-NAG	Cre	Inoculated	4	14	0	Firmicutes	Bacilli	Bacillales	Planococcaceae	Bacillus
Taga_10|79	Zotu102	0	R2A-NAG	5-OH	Inoculated	4	14	0	Firmicutes	Bacilli	Bacillales	Planococcaceae	Bacillus
Taga_10|8	Zotu102	0	M9-NAG	B12	No Inoculation	0	14	0	Firmicutes	Bacilli	Bacillales	Planococcaceae	Bacillus
Taga_10|80	Zotu102	0	R2A-NAG	FA	No Inoculation	0	14	0	Firmicutes	Bacilli	Bacillales	Planococcaceae	Bacillus
Taga_10|81	Zotu102	0	R2A-NAG	H2O	Inoculated	5	14	0	Firmicutes	Bacilli	Bacillales	Planococcaceae	Bacillus
Taga_10|82	Zotu102	0	R2A-NAG	B12	Inoculated	5	14	0	Firmicutes	Bacilli	Bacillales	Planococcaceae	Bacillus
Taga_10|83	Zotu102	0	R2A-NAG	Cbi	Inoculated	5	14	0	Firmicutes	Bacilli	Bacillales	Planococcaceae	Bacillus
Taga_10|84	Zotu102	0	R2A-NAG	pB12	Inoculated	5	14	0	Firmicutes	Bacilli	Bacillales	Planococcaceae	Bacillus
Taga_10|85	Zotu102	0	R2A-NAG	FA	Inoculated	5	14	0	Firmicutes	Bacilli	Bacillales	Planococcaceae	Bacillus
Taga_10|86	Zotu102	0	R2A-NAG	Cre	Inoculated	5	14	0	Firmicutes	Bacilli	Bacillales	Planococcaceae	Bacillus
Taga_10|87	Zotu102	0	R2A-NAG	5-OH	Inoculated	5	14	0	Firmicutes	Bacilli	Bacillales	Planococcaceae	Bacillus
Taga_10|88	Zotu102	0	R2A-NAG	Cre	No Inoculation	0	14	0	Firmicutes	Bacilli	Bacillales	Planococcaceae	Bacillus
Taga_10|89	Zotu102	0	R2A-NAG	H2O	Inoculated	6	14	0	Firmicutes	Bacilli	Bacillales	Planococcaceae	Bacillus
Taga_10|9	Zotu102	0	M9-NAG	H2O	Inoculated	2	14	0	Firmicutes	Bacilli	Bacillales	Planococcaceae	Bacillus
Taga_10|90	Zotu102	0	R2A-NAG	B12	Inoculated	6	14	0	Firmicutes	Bacilli	Bacillales	Planococcaceae	Bacillus
Taga_10|91	Zotu102	0	R2A-NAG	Cbi	Inoculated	6	14	0	Firmicutes	Bacilli	Bacillales	Planococcaceae	Bacillus
Taga_10|92	Zotu102	0	R2A-NAG	pB12	Inoculated	6	14	0	Firmicutes	Bacilli	Bacillales	Planococcaceae	Bacillus
Taga_10|93	Zotu102	0	R2A-NAG	FA	Inoculated	6	14	0	Firmicutes	Bacilli	Bacillales	Planococcaceae	Bacillus
Taga_10|94	Zotu102	0	R2A-NAG	Cre	Inoculated	6	14	0	Firmicutes	Bacilli	Bacillales	Planococcaceae	Bacillus
Taga_10|95	Zotu102	0	R2A-NAG	5-OH	Inoculated	6	14	0	Firmicutes	Bacilli	Bacillales	Planococcaceae	Bacillus
Taga_10|96	Zotu102	0	R2A-NAG	5-OH	No Inoculation	0	14	0	Firmicutes	Bacilli	Bacillales	Planococcaceae	Bacillus
Taga_5|1	Zotu102	0	M9-NAG	H2O	Inoculated	1	1	0	Firmicutes	Bacilli	Bacillales	Planococcaceae	Bacillus
Taga_5|10	Zotu102	0.0108345	M9-NAG	B12	Inoculated	2	1	104	Firmicutes	Bacilli	Bacillales	Planococcaceae	Bacillus
Taga_5|11	Zotu102	0	M9-NAG	Cbi	Inoculated	2	1	0	Firmicutes	Bacilli	Bacillales	Planococcaceae	Bacillus
Taga_5|12	Zotu102	0	M9-NAG	pB12	Inoculated	2	1	0	Firmicutes	Bacilli	Bacillales	Planococcaceae	Bacillus
Taga_5|13	Zotu102	0	M9-NAG	FA	Inoculated	2	1	0	Firmicutes	Bacilli	Bacillales	Planococcaceae	Bacillus
Taga_5|14	Zotu102	0	M9-NAG	Cre	Inoculated	2	1	0	Firmicutes	Bacilli	Bacillales	Planococcaceae	Bacillus
Taga_5|15	Zotu102	0	M9-NAG	5-OH	Inoculated	2	1	0	Firmicutes	Bacilli	Bacillales	Planococcaceae	Bacillus
Taga_5|16	Zotu102	0	M9-NAG	Cbi	No Inoculation	0	1	0	Firmicutes	Bacilli	Bacillales	Planococcaceae	Bacillus
Taga_5|17	Zotu102	0	M9-NAG	H2O	Inoculated	3	1	0	Firmicutes	Bacilli	Bacillales	Planococcaceae	Bacillus
Taga_5|18	Zotu102	0	M9-NAG	B12	Inoculated	3	1	0	Firmicutes	Bacilli	Bacillales	Planococcaceae	Bacillus
Taga_5|19	Zotu102	0	M9-NAG	Cbi	Inoculated	3	1	0	Firmicutes	Bacilli	Bacillales	Planococcaceae	Bacillus
Taga_5|2	Zotu102	0	M9-NAG	B12	Inoculated	1	1	0	Firmicutes	Bacilli	Bacillales	Planococcaceae	Bacillus
Taga_5|20	Zotu102	0	M9-NAG	pB12	Inoculated	3	1	0	Firmicutes	Bacilli	Bacillales	Planococcaceae	Bacillus
Taga_5|21	Zotu102	0	M9-NAG	FA	Inoculated	3	1	0	Firmicutes	Bacilli	Bacillales	Planococcaceae	Bacillus
Taga_5|22	Zotu102	0	M9-NAG	Cre	Inoculated	3	1	0	Firmicutes	Bacilli	Bacillales	Planococcaceae	Bacillus
Taga_5|23	Zotu102	0	M9-NAG	5-OH	Inoculated	3	1	0	Firmicutes	Bacilli	Bacillales	Planococcaceae	Bacillus
Taga_5|24	Zotu102	0	M9-NAG	pB12	No Inoculation	0	1	0	Firmicutes	Bacilli	Bacillales	Planococcaceae	Bacillus
Taga_5|25	Zotu102	0	M9-NAG	H2O	Inoculated	4	1	0	Firmicutes	Bacilli	Bacillales	Planococcaceae	Bacillus
Taga_5|26	Zotu102	0	M9-NAG	B12	Inoculated	4	1	0	Firmicutes	Bacilli	Bacillales	Planococcaceae	Bacillus
Taga_5|27	Zotu102	0	M9-NAG	Cbi	Inoculated	4	1	0	Firmicutes	Bacilli	Bacillales	Planococcaceae	Bacillus
Taga_5|28	Zotu102	0	M9-NAG	pB12	Inoculated	4	1	0	Firmicutes	Bacilli	Bacillales	Planococcaceae	Bacillus
Taga_5|29	Zotu102	0	M9-NAG	FA	Inoculated	4	1	0	Firmicutes	Bacilli	Bacillales	Planococcaceae	Bacillus
Taga_5|3	Zotu102	0	M9-NAG	Cbi	Inoculated	1	1	0	Firmicutes	Bacilli	Bacillales	Planococcaceae	Bacillus
Taga_5|30	Zotu102	0	M9-NAG	Cre	Inoculated	4	1	0	Firmicutes	Bacilli	Bacillales	Planococcaceae	Bacillus
Taga_5|31	Zotu102	0.00044484	M9-NAG	5-OH	Inoculated	4	1	4	Firmicutes	Bacilli	Bacillales	Planococcaceae	Bacillus
Taga_5|32	Zotu102	0	M9-NAG	FA	No Inoculation	0	1	0	Firmicutes	Bacilli	Bacillales	Planococcaceae	Bacillus
Taga_5|33	Zotu102	0	M9-NAG	H2O	Inoculated	5	1	0	Firmicutes	Bacilli	Bacillales	Planococcaceae	Bacillus
Taga_5|34	Zotu102	0	M9-NAG	B12	Inoculated	5	1	0	Firmicutes	Bacilli	Bacillales	Planococcaceae	Bacillus
Taga_5|35	Zotu102	0	M9-NAG	Cbi	Inoculated	5	1	0	Firmicutes	Bacilli	Bacillales	Planococcaceae	Bacillus
Taga_5|36	Zotu102	0	M9-NAG	pB12	Inoculated	5	1	0	Firmicutes	Bacilli	Bacillales	Planococcaceae	Bacillus
Taga_5|37	Zotu102	0	M9-NAG	FA	Inoculated	5	1	0	Firmicutes	Bacilli	Bacillales	Planococcaceae	Bacillus
Taga_5|38	Zotu102	0	M9-NAG	Cre	Inoculated	5	1	0	Firmicutes	Bacilli	Bacillales	Planococcaceae	Bacillus
Taga_5|39	Zotu102	0	M9-NAG	5-OH	Inoculated	5	1	0	Firmicutes	Bacilli	Bacillales	Planococcaceae	Bacillus
Taga_5|4	Zotu102	0	M9-NAG	pB12	Inoculated	1	1	0	Firmicutes	Bacilli	Bacillales	Planococcaceae	Bacillus
Taga_5|40	Zotu102	0	M9-NAG	Cre	No Inoculation	0	1	0	Firmicutes	Bacilli	Bacillales	Planococcaceae	Bacillus
Taga_5|41	Zotu102	0	M9-NAG	H2O	Inoculated	6	1	0	Firmicutes	Bacilli	Bacillales	Planococcaceae	Bacillus
Taga_5|42	Zotu102	0	M9-NAG	B12	Inoculated	6	1	0	Firmicutes	Bacilli	Bacillales	Planococcaceae	Bacillus
Taga_5|43	Zotu102	0	M9-NAG	Cbi	Inoculated	6	1	0	Firmicutes	Bacilli	Bacillales	Planococcaceae	Bacillus
Taga_5|44	Zotu102	0	M9-NAG	pB12	Inoculated	6	1	0	Firmicutes	Bacilli	Bacillales	Planococcaceae	Bacillus
Taga_5|45	Zotu102	0	M9-NAG	FA	Inoculated	6	1	0	Firmicutes	Bacilli	Bacillales	Planococcaceae	Bacillus
Taga_5|46	Zotu102	0	M9-NAG	Cre	Inoculated	6	1	0	Firmicutes	Bacilli	Bacillales	Planococcaceae	Bacillus
Taga_5|47	Zotu102	0	M9-NAG	5-OH	Inoculated	6	1	0	Firmicutes	Bacilli	Bacillales	Planococcaceae	Bacillus
Taga_5|48	Zotu102	0	M9-NAG	5-OH	No Inoculation	0	1	0	Firmicutes	Bacilli	Bacillales	Planococcaceae	Bacillus
Taga_5|49	Zotu102	0	R2A-NAG	H2O	Inoculated	1	1	0	Firmicutes	Bacilli	Bacillales	Planococcaceae	Bacillus
Taga_5|5	Zotu102	0	M9-NAG	FA	Inoculated	1	1	0	Firmicutes	Bacilli	Bacillales	Planococcaceae	Bacillus
Taga_5|50	Zotu102	0	R2A-NAG	B12	Inoculated	1	1	0	Firmicutes	Bacilli	Bacillales	Planococcaceae	Bacillus
Taga_5|51	Zotu102	0	R2A-NAG	Cbi	Inoculated	1	1	0	Firmicutes	Bacilli	Bacillales	Planococcaceae	Bacillus
Taga_5|52	Zotu102	0	R2A-NAG	pB12	Inoculated	1	1	0	Firmicutes	Bacilli	Bacillales	Planococcaceae	Bacillus
Taga_5|53	Zotu102	0	R2A-NAG	FA	Inoculated	1	1	0	Firmicutes	Bacilli	Bacillales	Planococcaceae	Bacillus
Taga_5|54	Zotu102	0	R2A-NAG	Cre	Inoculated	1	1	0	Firmicutes	Bacilli	Bacillales	Planococcaceae	Bacillus
Taga_5|55	Zotu102	0	R2A-NAG	5-OH	Inoculated	1	1	0	Firmicutes	Bacilli	Bacillales	Planococcaceae	Bacillus
Taga_5|56	Zotu102	0	R2A-NAG	B12	No Inoculation	0	1	0	Firmicutes	Bacilli	Bacillales	Planococcaceae	Bacillus
Taga_5|57	Zotu102	0	R2A-NAG	H2O	Inoculated	2	1	0	Firmicutes	Bacilli	Bacillales	Planococcaceae	Bacillus
Taga_5|58	Zotu102	0	R2A-NAG	B12	Inoculated	2	1	0	Firmicutes	Bacilli	Bacillales	Planococcaceae	Bacillus
Taga_5|59	Zotu102	0	R2A-NAG	Cbi	Inoculated	2	1	0	Firmicutes	Bacilli	Bacillales	Planococcaceae	Bacillus
Taga_5|6	Zotu102	0	M9-NAG	Cre	Inoculated	1	1	0	Firmicutes	Bacilli	Bacillales	Planococcaceae	Bacillus
Taga_5|60	Zotu102	0	R2A-NAG	pB12	Inoculated	2	1	0	Firmicutes	Bacilli	Bacillales	Planococcaceae	Bacillus
Taga_5|61	Zotu102	0	R2A-NAG	FA	Inoculated	2	1	0	Firmicutes	Bacilli	Bacillales	Planococcaceae	Bacillus
Taga_5|62	Zotu102	0	R2A-NAG	Cre	Inoculated	2	1	0	Firmicutes	Bacilli	Bacillales	Planococcaceae	Bacillus
Taga_5|63	Zotu102	0	R2A-NAG	5-OH	Inoculated	2	1	0	Firmicutes	Bacilli	Bacillales	Planococcaceae	Bacillus
Taga_5|64	Zotu102	0	R2A-NAG	Cbi	No Inoculation	0	1	0	Firmicutes	Bacilli	Bacillales	Planococcaceae	Bacillus
Taga_5|65	Zotu102	0	R2A-NAG	H2O	Inoculated	3	1	0	Firmicutes	Bacilli	Bacillales	Planococcaceae	Bacillus
Taga_5|66	Zotu102	0	R2A-NAG	B12	Inoculated	3	1	0	Firmicutes	Bacilli	Bacillales	Planococcaceae	Bacillus
Taga_5|67	Zotu102	0	R2A-NAG	Cbi	Inoculated	3	1	0	Firmicutes	Bacilli	Bacillales	Planococcaceae	Bacillus
Taga_5|68	Zotu102	0	R2A-NAG	pB12	Inoculated	3	1	0	Firmicutes	Bacilli	Bacillales	Planococcaceae	Bacillus
Taga_5|69	Zotu102	0	R2A-NAG	FA	Inoculated	3	1	0	Firmicutes	Bacilli	Bacillales	Planococcaceae	Bacillus
Taga_5|7	Zotu102	0	M9-NAG	5-OH	Inoculated	1	1	0	Firmicutes	Bacilli	Bacillales	Planococcaceae	Bacillus
Taga_5|70	Zotu102	0	R2A-NAG	Cre	Inoculated	3	1	0	Firmicutes	Bacilli	Bacillales	Planococcaceae	Bacillus
Taga_5|71	Zotu102	0	R2A-NAG	5-OH	Inoculated	3	1	0	Firmicutes	Bacilli	Bacillales	Planococcaceae	Bacillus
Taga_5|72	Zotu102	0	R2A-NAG	pB12	No Inoculation	0	1	0	Firmicutes	Bacilli	Bacillales	Planococcaceae	Bacillus
Taga_5|73	Zotu102	0	R2A-NAG	H2O	Inoculated	4	1	0	Firmicutes	Bacilli	Bacillales	Planococcaceae	Bacillus
Taga_5|74	Zotu102	0	R2A-NAG	B12	Inoculated	4	1	0	Firmicutes	Bacilli	Bacillales	Planococcaceae	Bacillus
Taga_5|75	Zotu102	0	R2A-NAG	Cbi	Inoculated	4	1	0	Firmicutes	Bacilli	Bacillales	Planococcaceae	Bacillus
Taga_5|76	Zotu102	0	R2A-NAG	pB12	Inoculated	4	1	0	Firmicutes	Bacilli	Bacillales	Planococcaceae	Bacillus
Taga_5|77	Zotu102	0.00166528	R2A-NAG	FA	Inoculated	4	1	6	Firmicutes	Bacilli	Bacillales	Planococcaceae	Bacillus
Taga_5|78	Zotu102	0	R2A-NAG	Cre	Inoculated	4	1	0	Firmicutes	Bacilli	Bacillales	Planococcaceae	Bacillus
Taga_5|79	Zotu102	0	R2A-NAG	5-OH	Inoculated	4	1	0	Firmicutes	Bacilli	Bacillales	Planococcaceae	Bacillus
Taga_5|8	Zotu102	0	M9-NAG	B12	No Inoculation	0	1	0	Firmicutes	Bacilli	Bacillales	Planococcaceae	Bacillus
Taga_5|80	Zotu102	0	R2A-NAG	FA	No Inoculation	0	1	0	Firmicutes	Bacilli	Bacillales	Planococcaceae	Bacillus
Taga_5|81	Zotu102	0	R2A-NAG	H2O	Inoculated	5	1	0	Firmicutes	Bacilli	Bacillales	Planococcaceae	Bacillus
Taga_5|82	Zotu102	0	R2A-NAG	B12	Inoculated	5	1	0	Firmicutes	Bacilli	Bacillales	Planococcaceae	Bacillus
Taga_5|83	Zotu102	0	R2A-NAG	Cbi	Inoculated	5	1	0	Firmicutes	Bacilli	Bacillales	Planococcaceae	Bacillus
Taga_5|84	Zotu102	0	R2A-NAG	pB12	Inoculated	5	1	0	Firmicutes	Bacilli	Bacillales	Planococcaceae	Bacillus
Taga_5|85	Zotu102	0	R2A-NAG	FA	Inoculated	5	1	0	Firmicutes	Bacilli	Bacillales	Planococcaceae	Bacillus
Taga_5|86	Zotu102	0	R2A-NAG	Cre	Inoculated	5	1	0	Firmicutes	Bacilli	Bacillales	Planococcaceae	Bacillus
Taga_5|87	Zotu102	0	R2A-NAG	5-OH	Inoculated	5	1	0	Firmicutes	Bacilli	Bacillales	Planococcaceae	Bacillus
Taga_5|88	Zotu102	0	R2A-NAG	Cre	No Inoculation	0	1	0	Firmicutes	Bacilli	Bacillales	Planococcaceae	Bacillus
Taga_5|89	Zotu102	0	R2A-NAG	H2O	Inoculated	6	1	0	Firmicutes	Bacilli	Bacillales	Planococcaceae	Bacillus
Taga_5|9	Zotu102	0	M9-NAG	H2O	Inoculated	2	1	0	Firmicutes	Bacilli	Bacillales	Planococcaceae	Bacillus
Taga_5|90	Zotu102	0	R2A-NAG	B12	Inoculated	6	1	0	Firmicutes	Bacilli	Bacillales	Planococcaceae	Bacillus
Taga_5|91	Zotu102	0	R2A-NAG	Cbi	Inoculated	6	1	0	Firmicutes	Bacilli	Bacillales	Planococcaceae	Bacillus
Taga_5|92	Zotu102	0	R2A-NAG	pB12	Inoculated	6	1	0	Firmicutes	Bacilli	Bacillales	Planococcaceae	Bacillus
Taga_5|93	Zotu102	0	R2A-NAG	FA	Inoculated	6	1	0	Firmicutes	Bacilli	Bacillales	Planococcaceae	Bacillus
Taga_5|94	Zotu102	0	R2A-NAG	Cre	Inoculated	6	1	0	Firmicutes	Bacilli	Bacillales	Planococcaceae	Bacillus
Taga_5|95	Zotu102	0	R2A-NAG	5-OH	Inoculated	6	1	0	Firmicutes	Bacilli	Bacillales	Planococcaceae	Bacillus
Taga_5|96	Zotu102	0	R2A-NAG	5-OH	No Inoculation	0	1	0	Firmicutes	Bacilli	Bacillales	Planococcaceae	Bacillus
Taga_6|16	Zotu102	0	M9-NAG	H2O	No Inoculation	0	1	0	Firmicutes	Bacilli	Bacillales	Planococcaceae	Bacillus
Taga_6|24	Zotu102	0	R2A-NAG	H2O	No Inoculation	0	1	0	Firmicutes	Bacilli	Bacillales	Planococcaceae	Bacillus
Taga_6|32	Zotu102	0	R2A-NAG	H2O	No Inoculation	0	1	0	Firmicutes	Bacilli	Bacillales	Planococcaceae	Bacillus
Taga_6|8	Zotu102	0	M9-NAG	H2O	No Inoculation	0	1	0	Firmicutes	Bacilli	Bacillales	Planococcaceae	Bacillus
Taga_7|1	Zotu102	0	M9-NAG	H2O	Inoculated	1	2	0	Firmicutes	Bacilli	Bacillales	Planococcaceae	Bacillus
Taga_7|10	Zotu102	0	M9-NAG	B12	Inoculated	2	2	0	Firmicutes	Bacilli	Bacillales	Planococcaceae	Bacillus
Taga_7|11	Zotu102	0	M9-NAG	Cbi	Inoculated	2	2	0	Firmicutes	Bacilli	Bacillales	Planococcaceae	Bacillus
Taga_7|12	Zotu102	0	M9-NAG	pB12	Inoculated	2	2	0	Firmicutes	Bacilli	Bacillales	Planococcaceae	Bacillus
Taga_7|13	Zotu102	0	M9-NAG	FA	Inoculated	2	2	0	Firmicutes	Bacilli	Bacillales	Planococcaceae	Bacillus
Taga_7|14	Zotu102	0	M9-NAG	Cre	Inoculated	2	2	0	Firmicutes	Bacilli	Bacillales	Planococcaceae	Bacillus
Taga_7|15	Zotu102	0	M9-NAG	5-OH	Inoculated	2	2	0	Firmicutes	Bacilli	Bacillales	Planococcaceae	Bacillus
Taga_7|16	Zotu102	0	M9-NAG	Cbi	No Inoculation	0	2	0	Firmicutes	Bacilli	Bacillales	Planococcaceae	Bacillus
Taga_7|17	Zotu102	0	M9-NAG	H2O	Inoculated	3	2	0	Firmicutes	Bacilli	Bacillales	Planococcaceae	Bacillus
Taga_7|18	Zotu102	0	M9-NAG	B12	Inoculated	3	2	0	Firmicutes	Bacilli	Bacillales	Planococcaceae	Bacillus
Taga_7|19	Zotu102	0	M9-NAG	Cbi	Inoculated	3	2	0	Firmicutes	Bacilli	Bacillales	Planococcaceae	Bacillus
Taga_7|2	Zotu102	0	M9-NAG	B12	Inoculated	1	2	0	Firmicutes	Bacilli	Bacillales	Planococcaceae	Bacillus
Taga_7|20	Zotu102	0	M9-NAG	pB12	Inoculated	3	2	0	Firmicutes	Bacilli	Bacillales	Planococcaceae	Bacillus
Taga_7|21	Zotu102	0	M9-NAG	FA	Inoculated	3	2	0	Firmicutes	Bacilli	Bacillales	Planococcaceae	Bacillus
Taga_7|22	Zotu102	0	M9-NAG	Cre	Inoculated	3	2	0	Firmicutes	Bacilli	Bacillales	Planococcaceae	Bacillus
Taga_7|23	Zotu102	0	M9-NAG	5-OH	Inoculated	3	2	0	Firmicutes	Bacilli	Bacillales	Planococcaceae	Bacillus
Taga_7|24	Zotu102	0	M9-NAG	pB12	No Inoculation	0	2	0	Firmicutes	Bacilli	Bacillales	Planococcaceae	Bacillus
Taga_7|25	Zotu102	0	M9-NAG	H2O	Inoculated	4	2	0	Firmicutes	Bacilli	Bacillales	Planococcaceae	Bacillus
Taga_7|26	Zotu102	0	M9-NAG	B12	Inoculated	4	2	0	Firmicutes	Bacilli	Bacillales	Planococcaceae	Bacillus
Taga_7|27	Zotu102	0	M9-NAG	Cbi	Inoculated	4	2	0	Firmicutes	Bacilli	Bacillales	Planococcaceae	Bacillus
Taga_7|28	Zotu102	0	M9-NAG	pB12	Inoculated	4	2	0	Firmicutes	Bacilli	Bacillales	Planococcaceae	Bacillus
Taga_7|29	Zotu102	0	M9-NAG	FA	Inoculated	4	2	0	Firmicutes	Bacilli	Bacillales	Planococcaceae	Bacillus
Taga_7|3	Zotu102	0	M9-NAG	Cbi	Inoculated	1	2	0	Firmicutes	Bacilli	Bacillales	Planococcaceae	Bacillus
Taga_7|30	Zotu102	0	M9-NAG	Cre	Inoculated	4	2	0	Firmicutes	Bacilli	Bacillales	Planococcaceae	Bacillus
Taga_7|31	Zotu102	0	M9-NAG	5-OH	Inoculated	4	2	0	Firmicutes	Bacilli	Bacillales	Planococcaceae	Bacillus
Taga_7|32	Zotu102	0	M9-NAG	FA	No Inoculation	0	2	0	Firmicutes	Bacilli	Bacillales	Planococcaceae	Bacillus
Taga_7|33	Zotu102	0	M9-NAG	H2O	Inoculated	5	2	0	Firmicutes	Bacilli	Bacillales	Planococcaceae	Bacillus
Taga_7|34	Zotu102	0	M9-NAG	B12	Inoculated	5	2	0	Firmicutes	Bacilli	Bacillales	Planococcaceae	Bacillus
Taga_7|35	Zotu102	0	M9-NAG	Cbi	Inoculated	5	2	0	Firmicutes	Bacilli	Bacillales	Planococcaceae	Bacillus
Taga_7|36	Zotu102	0	M9-NAG	pB12	Inoculated	5	2	0	Firmicutes	Bacilli	Bacillales	Planococcaceae	Bacillus
Taga_7|37	Zotu102	0	M9-NAG	FA	Inoculated	5	2	0	Firmicutes	Bacilli	Bacillales	Planococcaceae	Bacillus
Taga_7|38	Zotu102	0	M9-NAG	Cre	Inoculated	5	2	0	Firmicutes	Bacilli	Bacillales	Planococcaceae	Bacillus
Taga_7|39	Zotu102	0	M9-NAG	5-OH	Inoculated	5	2	0	Firmicutes	Bacilli	Bacillales	Planococcaceae	Bacillus
Taga_7|4	Zotu102	0	M9-NAG	pB12	Inoculated	1	2	0	Firmicutes	Bacilli	Bacillales	Planococcaceae	Bacillus
Taga_7|40	Zotu102	0	M9-NAG	Cre	No Inoculation	0	2	0	Firmicutes	Bacilli	Bacillales	Planococcaceae	Bacillus
Taga_7|41	Zotu102	0	M9-NAG	H2O	Inoculated	6	2	0	Firmicutes	Bacilli	Bacillales	Planococcaceae	Bacillus
Taga_7|42	Zotu102	0	M9-NAG	B12	Inoculated	6	2	0	Firmicutes	Bacilli	Bacillales	Planococcaceae	Bacillus
Taga_7|43	Zotu102	0	M9-NAG	Cbi	Inoculated	6	2	0	Firmicutes	Bacilli	Bacillales	Planococcaceae	Bacillus
Taga_7|44	Zotu102	0	M9-NAG	pB12	Inoculated	6	2	0	Firmicutes	Bacilli	Bacillales	Planococcaceae	Bacillus
Taga_7|45	Zotu102	0	M9-NAG	FA	Inoculated	6	2	0	Firmicutes	Bacilli	Bacillales	Planococcaceae	Bacillus
Taga_7|46	Zotu102	0	M9-NAG	Cre	Inoculated	6	2	0	Firmicutes	Bacilli	Bacillales	Planococcaceae	Bacillus
Taga_7|47	Zotu102	0	M9-NAG	5-OH	Inoculated	6	2	0	Firmicutes	Bacilli	Bacillales	Planococcaceae	Bacillus
Taga_7|48	Zotu102	0	M9-NAG	5-OH	No Inoculation	0	2	0	Firmicutes	Bacilli	Bacillales	Planococcaceae	Bacillus
Taga_7|49	Zotu102	0	R2A-NAG	H2O	Inoculated	1	2	0	Firmicutes	Bacilli	Bacillales	Planococcaceae	Bacillus
Taga_7|5	Zotu102	0	M9-NAG	FA	Inoculated	1	2	0	Firmicutes	Bacilli	Bacillales	Planococcaceae	Bacillus
Taga_7|50	Zotu102	0	R2A-NAG	B12	Inoculated	1	2	0	Firmicutes	Bacilli	Bacillales	Planococcaceae	Bacillus
Taga_7|51	Zotu102	0	R2A-NAG	Cbi	Inoculated	1	2	0	Firmicutes	Bacilli	Bacillales	Planococcaceae	Bacillus
Taga_7|52	Zotu102	0	R2A-NAG	pB12	Inoculated	1	2	0	Firmicutes	Bacilli	Bacillales	Planococcaceae	Bacillus
Taga_7|53	Zotu102	0	R2A-NAG	FA	Inoculated	1	2	0	Firmicutes	Bacilli	Bacillales	Planococcaceae	Bacillus
Taga_7|54	Zotu102	0	R2A-NAG	Cre	Inoculated	1	2	0	Firmicutes	Bacilli	Bacillales	Planococcaceae	Bacillus
Taga_7|55	Zotu102	0	R2A-NAG	5-OH	Inoculated	1	2	0	Firmicutes	Bacilli	Bacillales	Planococcaceae	Bacillus
Taga_7|56	Zotu102	0	M9-NAG	B12	No Inoculation	0	2	0	Firmicutes	Bacilli	Bacillales	Planococcaceae	Bacillus
Taga_7|57	Zotu102	0	R2A-NAG	H2O	Inoculated	2	2	0	Firmicutes	Bacilli	Bacillales	Planococcaceae	Bacillus
Taga_7|58	Zotu102	0	R2A-NAG	B12	Inoculated	2	2	0	Firmicutes	Bacilli	Bacillales	Planococcaceae	Bacillus
Taga_7|59	Zotu102	0	R2A-NAG	Cbi	Inoculated	2	2	0	Firmicutes	Bacilli	Bacillales	Planococcaceae	Bacillus
Taga_7|6	Zotu102	0	M9-NAG	Cre	Inoculated	1	2	0	Firmicutes	Bacilli	Bacillales	Planococcaceae	Bacillus
Taga_7|60	Zotu102	0	R2A-NAG	pB12	Inoculated	2	2	0	Firmicutes	Bacilli	Bacillales	Planococcaceae	Bacillus
Taga_7|61	Zotu102	0	R2A-NAG	FA	Inoculated	2	2	0	Firmicutes	Bacilli	Bacillales	Planococcaceae	Bacillus
Taga_7|62	Zotu102	0	R2A-NAG	Cre	Inoculated	2	2	0	Firmicutes	Bacilli	Bacillales	Planococcaceae	Bacillus
Taga_7|63	Zotu102	0	R2A-NAG	5-OH	Inoculated	2	2	0	Firmicutes	Bacilli	Bacillales	Planococcaceae	Bacillus
Taga_7|64	Zotu102	0	R2A-NAG	Cbi	No Inoculation	0	2	0	Firmicutes	Bacilli	Bacillales	Planococcaceae	Bacillus
Taga_7|65	Zotu102	0	R2A-NAG	H2O	Inoculated	3	2	0	Firmicutes	Bacilli	Bacillales	Planococcaceae	Bacillus
Taga_7|66	Zotu102	0	R2A-NAG	B12	Inoculated	3	2	0	Firmicutes	Bacilli	Bacillales	Planococcaceae	Bacillus
Taga_7|67	Zotu102	0	R2A-NAG	Cbi	Inoculated	3	2	0	Firmicutes	Bacilli	Bacillales	Planococcaceae	Bacillus
Taga_7|68	Zotu102	0	R2A-NAG	pB12	Inoculated	3	2	0	Firmicutes	Bacilli	Bacillales	Planococcaceae	Bacillus
Taga_7|69	Zotu102	0	R2A-NAG	FA	Inoculated	3	2	0	Firmicutes	Bacilli	Bacillales	Planococcaceae	Bacillus
Taga_7|7	Zotu102	0	M9-NAG	5-OH	Inoculated	1	2	0	Firmicutes	Bacilli	Bacillales	Planococcaceae	Bacillus
Taga_7|70	Zotu102	0	R2A-NAG	Cre	Inoculated	3	2	0	Firmicutes	Bacilli	Bacillales	Planococcaceae	Bacillus
Taga_7|71	Zotu102	0	R2A-NAG	5-OH	Inoculated	3	2	0	Firmicutes	Bacilli	Bacillales	Planococcaceae	Bacillus
Taga_7|72	Zotu102	0	R2A-NAG	pB12	No Inoculation	0	2	0	Firmicutes	Bacilli	Bacillales	Planococcaceae	Bacillus
Taga_7|73	Zotu102	0	R2A-NAG	H2O	Inoculated	4	2	0	Firmicutes	Bacilli	Bacillales	Planococcaceae	Bacillus
Taga_7|74	Zotu102	0	R2A-NAG	B12	Inoculated	4	2	0	Firmicutes	Bacilli	Bacillales	Planococcaceae	Bacillus
Taga_7|75	Zotu102	0	R2A-NAG	Cbi	Inoculated	4	2	0	Firmicutes	Bacilli	Bacillales	Planococcaceae	Bacillus
Taga_7|76	Zotu102	0	R2A-NAG	pB12	Inoculated	4	2	0	Firmicutes	Bacilli	Bacillales	Planococcaceae	Bacillus
Taga_7|77	Zotu102	0	R2A-NAG	FA	Inoculated	4	2	0	Firmicutes	Bacilli	Bacillales	Planococcaceae	Bacillus
Taga_7|78	Zotu102	0	R2A-NAG	Cre	Inoculated	4	2	0	Firmicutes	Bacilli	Bacillales	Planococcaceae	Bacillus
Taga_7|79	Zotu102	0	R2A-NAG	5-OH	Inoculated	4	2	0	Firmicutes	Bacilli	Bacillales	Planococcaceae	Bacillus
Taga_7|8	Zotu102	0	M9-NAG	B12	No Inoculation	0	2	0	Firmicutes	Bacilli	Bacillales	Planococcaceae	Bacillus
Taga_7|80	Zotu102	0	R2A-NAG	FA	No Inoculation	0	2	0	Firmicutes	Bacilli	Bacillales	Planococcaceae	Bacillus
Taga_7|81	Zotu102	0	R2A-NAG	H2O	Inoculated	5	2	0	Firmicutes	Bacilli	Bacillales	Planococcaceae	Bacillus
Taga_7|82	Zotu102	0	R2A-NAG	B12	Inoculated	5	2	0	Firmicutes	Bacilli	Bacillales	Planococcaceae	Bacillus
Taga_7|83	Zotu102	0	R2A-NAG	Cbi	Inoculated	5	2	0	Firmicutes	Bacilli	Bacillales	Planococcaceae	Bacillus
Taga_7|84	Zotu102	0	R2A-NAG	pB12	Inoculated	5	2	0	Firmicutes	Bacilli	Bacillales	Planococcaceae	Bacillus
Taga_7|85	Zotu102	0	R2A-NAG	FA	Inoculated	5	2	0	Firmicutes	Bacilli	Bacillales	Planococcaceae	Bacillus
Taga_7|86	Zotu102	0	R2A-NAG	Cre	Inoculated	5	2	0	Firmicutes	Bacilli	Bacillales	Planococcaceae	Bacillus
Taga_7|87	Zotu102	0	R2A-NAG	5-OH	Inoculated	5	2	0	Firmicutes	Bacilli	Bacillales	Planococcaceae	Bacillus
Taga_7|88	Zotu102	0	R2A-NAG	Cre	No Inoculation	0	2	0	Firmicutes	Bacilli	Bacillales	Planococcaceae	Bacillus
Taga_7|89	Zotu102	0	R2A-NAG	H2O	Inoculated	6	2	0	Firmicutes	Bacilli	Bacillales	Planococcaceae	Bacillus
Taga_7|9	Zotu102	0	M9-NAG	H2O	Inoculated	2	2	0	Firmicutes	Bacilli	Bacillales	Planococcaceae	Bacillus
Taga_7|90	Zotu102	0	R2A-NAG	B12	Inoculated	6	2	0	Firmicutes	Bacilli	Bacillales	Planococcaceae	Bacillus
Taga_7|91	Zotu102	0	R2A-NAG	Cbi	Inoculated	6	2	0	Firmicutes	Bacilli	Bacillales	Planococcaceae	Bacillus
Taga_7|92	Zotu102	0	R2A-NAG	pB12	Inoculated	6	2	0	Firmicutes	Bacilli	Bacillales	Planococcaceae	Bacillus
Taga_7|93	Zotu102	0	R2A-NAG	FA	Inoculated	6	2	0	Firmicutes	Bacilli	Bacillales	Planococcaceae	Bacillus
Taga_7|94	Zotu102	0	R2A-NAG	Cre	Inoculated	6	2	0	Firmicutes	Bacilli	Bacillales	Planococcaceae	Bacillus
Taga_7|95	Zotu102	0	R2A-NAG	5-OH	Inoculated	6	2	0	Firmicutes	Bacilli	Bacillales	Planococcaceae	Bacillus
Taga_7|96	Zotu102	0	R2A-NAG	5-OH	No Inoculation	0	2	0	Firmicutes	Bacilli	Bacillales	Planococcaceae	Bacillus
Taga_8|16	Zotu102	0	M9-NAG	H2O	No Inoculation	0	2	0	Firmicutes	Bacilli	Bacillales	Planococcaceae	Bacillus
Taga_8|24	Zotu102	0	R2A-NAG	H2O	No Inoculation	0	2	0	Firmicutes	Bacilli	Bacillales	Planococcaceae	Bacillus
Taga_8|32	Zotu102	0	R2A-NAG	H2O	No Inoculation	0	2	0	Firmicutes	Bacilli	Bacillales	Planococcaceae	Bacillus
Taga_8|8	Zotu102	0	M9-NAG	H2O	No Inoculation	0	2	0	Firmicutes	Bacilli	Bacillales	Planococcaceae	Bacillus
Taga_9|1	Zotu102	0	M9-NAG	H2O	Inoculated	1	12	0	Firmicutes	Bacilli	Bacillales	Planococcaceae	Bacillus
Taga_9|10	Zotu102	0	M9-NAG	B12	Inoculated	2	12	0	Firmicutes	Bacilli	Bacillales	Planococcaceae	Bacillus
Taga_9|11	Zotu102	0	M9-NAG	Cbi	Inoculated	2	12	0	Firmicutes	Bacilli	Bacillales	Planococcaceae	Bacillus
Taga_9|12	Zotu102	0	M9-NAG	pB12	Inoculated	2	12	0	Firmicutes	Bacilli	Bacillales	Planococcaceae	Bacillus
Taga_9|13	Zotu102	0	M9-NAG	FA	Inoculated	2	12	0	Firmicutes	Bacilli	Bacillales	Planococcaceae	Bacillus
Taga_9|14	Zotu102	0	M9-NAG	Cre	Inoculated	2	12	0	Firmicutes	Bacilli	Bacillales	Planococcaceae	Bacillus
Taga_9|15	Zotu102	0	M9-NAG	5-OH	Inoculated	2	12	0	Firmicutes	Bacilli	Bacillales	Planococcaceae	Bacillus
Taga_9|16	Zotu102	0	M9-NAG	Cbi	No Inoculation	0	12	0	Firmicutes	Bacilli	Bacillales	Planococcaceae	Bacillus
Taga_9|17	Zotu102	0	M9-NAG	H2O	Inoculated	3	12	0	Firmicutes	Bacilli	Bacillales	Planococcaceae	Bacillus
Taga_9|18	Zotu102	0	M9-NAG	B12	Inoculated	3	12	0	Firmicutes	Bacilli	Bacillales	Planococcaceae	Bacillus
Taga_9|19	Zotu102	0	M9-NAG	Cbi	Inoculated	3	12	0	Firmicutes	Bacilli	Bacillales	Planococcaceae	Bacillus
Taga_9|2	Zotu102	0	M9-NAG	B12	Inoculated	1	12	0	Firmicutes	Bacilli	Bacillales	Planococcaceae	Bacillus
Taga_9|20	Zotu102	0	M9-NAG	pB12	Inoculated	3	12	0	Firmicutes	Bacilli	Bacillales	Planococcaceae	Bacillus
Taga_9|21	Zotu102	0	M9-NAG	FA	Inoculated	3	12	0	Firmicutes	Bacilli	Bacillales	Planococcaceae	Bacillus
Taga_9|22	Zotu102	0	M9-NAG	Cre	Inoculated	3	12	0	Firmicutes	Bacilli	Bacillales	Planococcaceae	Bacillus
Taga_9|23	Zotu102	0	M9-NAG	5-OH	Inoculated	3	12	0	Firmicutes	Bacilli	Bacillales	Planococcaceae	Bacillus
Taga_9|24	Zotu102	0	M9-NAG	pB12	No Inoculation	0	12	0	Firmicutes	Bacilli	Bacillales	Planococcaceae	Bacillus
Taga_9|25	Zotu102	0	M9-NAG	H2O	Inoculated	4	12	0	Firmicutes	Bacilli	Bacillales	Planococcaceae	Bacillus
Taga_9|26	Zotu102	0	M9-NAG	B12	Inoculated	4	12	0	Firmicutes	Bacilli	Bacillales	Planococcaceae	Bacillus
Taga_9|27	Zotu102	0	M9-NAG	Cbi	Inoculated	4	12	0	Firmicutes	Bacilli	Bacillales	Planococcaceae	Bacillus
Taga_9|28	Zotu102	0	M9-NAG	pB12	Inoculated	4	12	0	Firmicutes	Bacilli	Bacillales	Planococcaceae	Bacillus
Taga_9|29	Zotu102	0	M9-NAG	FA	Inoculated	4	12	0	Firmicutes	Bacilli	Bacillales	Planococcaceae	Bacillus
Taga_9|3	Zotu102	0	M9-NAG	Cbi	Inoculated	1	12	0	Firmicutes	Bacilli	Bacillales	Planococcaceae	Bacillus
Taga_9|30	Zotu102	0	M9-NAG	Cre	Inoculated	4	12	0	Firmicutes	Bacilli	Bacillales	Planococcaceae	Bacillus
Taga_9|31	Zotu102	0	M9-NAG	5-OH	Inoculated	4	12	0	Firmicutes	Bacilli	Bacillales	Planococcaceae	Bacillus
Taga_9|32	Zotu102	0	M9-NAG	FA	No Inoculation	0	12	0	Firmicutes	Bacilli	Bacillales	Planococcaceae	Bacillus
Taga_9|33	Zotu102	0	M9-NAG	H2O	Inoculated	5	12	0	Firmicutes	Bacilli	Bacillales	Planococcaceae	Bacillus
Taga_9|34	Zotu102	0	M9-NAG	B12	Inoculated	5	12	0	Firmicutes	Bacilli	Bacillales	Planococcaceae	Bacillus
Taga_9|35	Zotu102	0	M9-NAG	Cbi	Inoculated	5	12	0	Firmicutes	Bacilli	Bacillales	Planococcaceae	Bacillus
Taga_9|36	Zotu102	0	M9-NAG	pB12	Inoculated	5	12	0	Firmicutes	Bacilli	Bacillales	Planococcaceae	Bacillus
Taga_9|37	Zotu102	0	M9-NAG	FA	Inoculated	5	12	0	Firmicutes	Bacilli	Bacillales	Planococcaceae	Bacillus
Taga_9|38	Zotu102	0	M9-NAG	Cre	Inoculated	5	12	0	Firmicutes	Bacilli	Bacillales	Planococcaceae	Bacillus
Taga_9|39	Zotu102	0	M9-NAG	5-OH	Inoculated	5	12	0	Firmicutes	Bacilli	Bacillales	Planococcaceae	Bacillus
Taga_9|4	Zotu102	0	M9-NAG	pB12	Inoculated	1	12	0	Firmicutes	Bacilli	Bacillales	Planococcaceae	Bacillus
Taga_9|40	Zotu102	0	M9-NAG	Cre	No Inoculation	0	12	0	Firmicutes	Bacilli	Bacillales	Planococcaceae	Bacillus
Taga_9|41	Zotu102	0	M9-NAG	H2O	Inoculated	6	12	0	Firmicutes	Bacilli	Bacillales	Planococcaceae	Bacillus
Taga_9|42	Zotu102	0	M9-NAG	B12	Inoculated	6	12	0	Firmicutes	Bacilli	Bacillales	Planococcaceae	Bacillus
Taga_9|43	Zotu102	0	M9-NAG	Cbi	Inoculated	6	12	0	Firmicutes	Bacilli	Bacillales	Planococcaceae	Bacillus
Taga_9|44	Zotu102	0	M9-NAG	pB12	Inoculated	6	12	0	Firmicutes	Bacilli	Bacillales	Planococcaceae	Bacillus
Taga_9|45	Zotu102	0	M9-NAG	FA	Inoculated	6	12	0	Firmicutes	Bacilli	Bacillales	Planococcaceae	Bacillus
Taga_9|46	Zotu102	0	M9-NAG	Cre	Inoculated	6	12	0	Firmicutes	Bacilli	Bacillales	Planococcaceae	Bacillus
Taga_9|47	Zotu102	0	M9-NAG	5-OH	Inoculated	6	12	0	Firmicutes	Bacilli	Bacillales	Planococcaceae	Bacillus
Taga_9|48	Zotu102	0	M9-NAG	5-OH	No Inoculation	0	12	0	Firmicutes	Bacilli	Bacillales	Planococcaceae	Bacillus
Taga_9|49	Zotu102	0	R2A-NAG	H2O	Inoculated	1	12	0	Firmicutes	Bacilli	Bacillales	Planococcaceae	Bacillus
Taga_9|5	Zotu102	0	M9-NAG	FA	Inoculated	1	12	0	Firmicutes	Bacilli	Bacillales	Planococcaceae	Bacillus
Taga_9|50	Zotu102	0	R2A-NAG	B12	Inoculated	1	12	0	Firmicutes	Bacilli	Bacillales	Planococcaceae	Bacillus
Taga_9|51	Zotu102	0	R2A-NAG	Cbi	Inoculated	1	12	0	Firmicutes	Bacilli	Bacillales	Planococcaceae	Bacillus
Taga_9|52	Zotu102	0	R2A-NAG	pB12	Inoculated	1	12	0	Firmicutes	Bacilli	Bacillales	Planococcaceae	Bacillus
Taga_9|53	Zotu102	0	R2A-NAG	FA	Inoculated	1	12	0	Firmicutes	Bacilli	Bacillales	Planococcaceae	Bacillus
Taga_9|54	Zotu102	0	R2A-NAG	Cre	Inoculated	1	12	0	Firmicutes	Bacilli	Bacillales	Planococcaceae	Bacillus
Taga_9|55	Zotu102	0	R2A-NAG	5-OH	Inoculated	1	12	0	Firmicutes	Bacilli	Bacillales	Planococcaceae	Bacillus
Taga_9|56	Zotu102	0	M9-NAG	B12	No Inoculation	0	12	0	Firmicutes	Bacilli	Bacillales	Planococcaceae	Bacillus
Taga_9|57	Zotu102	0	R2A-NAG	H2O	Inoculated	2	12	0	Firmicutes	Bacilli	Bacillales	Planococcaceae	Bacillus
Taga_9|58	Zotu102	0	R2A-NAG	B12	Inoculated	2	12	0	Firmicutes	Bacilli	Bacillales	Planococcaceae	Bacillus
Taga_9|59	Zotu102	0	R2A-NAG	Cbi	Inoculated	2	12	0	Firmicutes	Bacilli	Bacillales	Planococcaceae	Bacillus
Taga_9|6	Zotu102	0	M9-NAG	Cre	Inoculated	1	12	0	Firmicutes	Bacilli	Bacillales	Planococcaceae	Bacillus
Taga_9|60	Zotu102	0	R2A-NAG	pB12	Inoculated	2	12	0	Firmicutes	Bacilli	Bacillales	Planococcaceae	Bacillus
Taga_9|61	Zotu102	0	R2A-NAG	FA	Inoculated	2	12	0	Firmicutes	Bacilli	Bacillales	Planococcaceae	Bacillus
Taga_9|62	Zotu102	0	R2A-NAG	Cre	Inoculated	2	12	0	Firmicutes	Bacilli	Bacillales	Planococcaceae	Bacillus
Taga_9|63	Zotu102	0	R2A-NAG	5-OH	Inoculated	2	12	0	Firmicutes	Bacilli	Bacillales	Planococcaceae	Bacillus
Taga_9|64	Zotu102	0	R2A-NAG	Cbi	No Inoculation	0	12	0	Firmicutes	Bacilli	Bacillales	Planococcaceae	Bacillus
Taga_9|65	Zotu102	0	R2A-NAG	H2O	Inoculated	3	12	0	Firmicutes	Bacilli	Bacillales	Planococcaceae	Bacillus
Taga_9|66	Zotu102	0	R2A-NAG	B12	Inoculated	3	12	0	Firmicutes	Bacilli	Bacillales	Planococcaceae	Bacillus
Taga_9|67	Zotu102	0	R2A-NAG	Cbi	Inoculated	3	12	0	Firmicutes	Bacilli	Bacillales	Planococcaceae	Bacillus
Taga_9|68	Zotu102	0	R2A-NAG	pB12	Inoculated	3	12	0	Firmicutes	Bacilli	Bacillales	Planococcaceae	Bacillus
Taga_9|69	Zotu102	0	R2A-NAG	FA	Inoculated	3	12	0	Firmicutes	Bacilli	Bacillales	Planococcaceae	Bacillus
Taga_9|7	Zotu102	0	M9-NAG	5-OH	Inoculated	1	12	0	Firmicutes	Bacilli	Bacillales	Planococcaceae	Bacillus
Taga_9|70	Zotu102	0	R2A-NAG	Cre	Inoculated	3	12	0	Firmicutes	Bacilli	Bacillales	Planococcaceae	Bacillus
Taga_9|71	Zotu102	0	R2A-NAG	5-OH	Inoculated	3	12	0	Firmicutes	Bacilli	Bacillales	Planococcaceae	Bacillus
Taga_9|72	Zotu102	0	R2A-NAG	pB12	No Inoculation	0	12	0	Firmicutes	Bacilli	Bacillales	Planococcaceae	Bacillus
Taga_9|73	Zotu102	0	R2A-NAG	H2O	Inoculated	4	12	0	Firmicutes	Bacilli	Bacillales	Planococcaceae	Bacillus
Taga_9|74	Zotu102	0	R2A-NAG	B12	Inoculated	4	12	0	Firmicutes	Bacilli	Bacillales	Planococcaceae	Bacillus
Taga_9|75	Zotu102	0	R2A-NAG	Cbi	Inoculated	4	12	0	Firmicutes	Bacilli	Bacillales	Planococcaceae	Bacillus
Taga_9|76	Zotu102	0	R2A-NAG	pB12	Inoculated	4	12	0	Firmicutes	Bacilli	Bacillales	Planococcaceae	Bacillus
Taga_9|77	Zotu102	0	R2A-NAG	FA	Inoculated	4	12	0	Firmicutes	Bacilli	Bacillales	Planococcaceae	Bacillus
Taga_9|78	Zotu102	0	R2A-NAG	Cre	Inoculated	4	12	0	Firmicutes	Bacilli	Bacillales	Planococcaceae	Bacillus
Taga_9|79	Zotu102	0	R2A-NAG	5-OH	Inoculated	4	12	0	Firmicutes	Bacilli	Bacillales	Planococcaceae	Bacillus
Taga_9|8	Zotu102	0	M9-NAG	B12	No Inoculation	0	12	0	Firmicutes	Bacilli	Bacillales	Planococcaceae	Bacillus
Taga_9|80	Zotu102	0	R2A-NAG	FA	No Inoculation	0	12	0	Firmicutes	Bacilli	Bacillales	Planococcaceae	Bacillus
Taga_9|81	Zotu102	0	R2A-NAG	H2O	Inoculated	5	12	0	Firmicutes	Bacilli	Bacillales	Planococcaceae	Bacillus
Taga_9|82	Zotu102	0	R2A-NAG	B12	Inoculated	5	12	0	Firmicutes	Bacilli	Bacillales	Planococcaceae	Bacillus
Taga_9|83	Zotu102	0	R2A-NAG	Cbi	Inoculated	5	12	0	Firmicutes	Bacilli	Bacillales	Planococcaceae	Bacillus
Taga_9|84	Zotu102	0	R2A-NAG	pB12	Inoculated	5	12	0	Firmicutes	Bacilli	Bacillales	Planococcaceae	Bacillus
Taga_9|85	Zotu102	0	R2A-NAG	FA	Inoculated	5	12	0	Firmicutes	Bacilli	Bacillales	Planococcaceae	Bacillus
Taga_9|86	Zotu102	0	R2A-NAG	Cre	Inoculated	5	12	0	Firmicutes	Bacilli	Bacillales	Planococcaceae	Bacillus
Taga_9|87	Zotu102	0	R2A-NAG	5-OH	Inoculated	5	12	0	Firmicutes	Bacilli	Bacillales	Planococcaceae	Bacillus
Taga_9|88	Zotu102	0	R2A-NAG	Cre	No Inoculation	0	12	0	Firmicutes	Bacilli	Bacillales	Planococcaceae	Bacillus
Taga_9|89	Zotu102	0	R2A-NAG	H2O	Inoculated	6	12	0	Firmicutes	Bacilli	Bacillales	Planococcaceae	Bacillus
Taga_9|9	Zotu102	0	M9-NAG	H2O	Inoculated	2	12	0	Firmicutes	Bacilli	Bacillales	Planococcaceae	Bacillus
Taga_9|90	Zotu102	0	R2A-NAG	B12	Inoculated	6	12	0	Firmicutes	Bacilli	Bacillales	Planococcaceae	Bacillus
Taga_9|91	Zotu102	0	R2A-NAG	Cbi	Inoculated	6	12	0	Firmicutes	Bacilli	Bacillales	Planococcaceae	Bacillus
Taga_9|92	Zotu102	0	R2A-NAG	pB12	Inoculated	6	12	0	Firmicutes	Bacilli	Bacillales	Planococcaceae	Bacillus
Taga_9|93	Zotu102	0	R2A-NAG	FA	Inoculated	6	12	0	Firmicutes	Bacilli	Bacillales	Planococcaceae	Bacillus
Taga_9|94	Zotu102	0	R2A-NAG	Cre	Inoculated	6	12	0	Firmicutes	Bacilli	Bacillales	Planococcaceae	Bacillus
Taga_9|95	Zotu102	0	R2A-NAG	5-OH	Inoculated	6	12	0	Firmicutes	Bacilli	Bacillales	Planococcaceae	Bacillus
Taga_9|96	Zotu102	0	R2A-NAG	5-OH	No Inoculation	0	12	0	Firmicutes	Bacilli	Bacillales	Planococcaceae	Bacillus
Taga_10|1	Zotu103	0	M9-NAG	H2O	Inoculated	1	14	0	Firmicutes	Bacilli	Bacillales	Paenibacillaceae_1	Paenibacillus
Taga_10|10	Zotu103	0	M9-NAG	B12	Inoculated	2	14	0	Firmicutes	Bacilli	Bacillales	Paenibacillaceae_1	Paenibacillus
Taga_10|11	Zotu103	0	M9-NAG	Cbi	Inoculated	2	14	0	Firmicutes	Bacilli	Bacillales	Paenibacillaceae_1	Paenibacillus
Taga_10|12	Zotu103	0	M9-NAG	pB12	Inoculated	2	14	0	Firmicutes	Bacilli	Bacillales	Paenibacillaceae_1	Paenibacillus
Taga_10|13	Zotu103	0.0392957	M9-NAG	FA	Inoculated	2	14	154	Firmicutes	Bacilli	Bacillales	Paenibacillaceae_1	Paenibacillus
Taga_10|14	Zotu103	0	M9-NAG	Cre	Inoculated	2	14	0	Firmicutes	Bacilli	Bacillales	Paenibacillaceae_1	Paenibacillus
Taga_10|15	Zotu103	0	M9-NAG	5-OH	Inoculated	2	14	0	Firmicutes	Bacilli	Bacillales	Paenibacillaceae_1	Paenibacillus
Taga_10|16	Zotu103	0.00449438	M9-NAG	Cbi	No Inoculation	0	14	6	Firmicutes	Bacilli	Bacillales	Paenibacillaceae_1	Paenibacillus
Taga_10|17	Zotu103	0	M9-NAG	H2O	Inoculated	3	14	0	Firmicutes	Bacilli	Bacillales	Paenibacillaceae_1	Paenibacillus
Taga_10|18	Zotu103	0	M9-NAG	B12	Inoculated	3	14	0	Firmicutes	Bacilli	Bacillales	Paenibacillaceae_1	Paenibacillus
Taga_10|19	Zotu103	0	M9-NAG	Cbi	Inoculated	3	14	0	Firmicutes	Bacilli	Bacillales	Paenibacillaceae_1	Paenibacillus
Taga_10|2	Zotu103	0	M9-NAG	B12	Inoculated	1	14	0	Firmicutes	Bacilli	Bacillales	Paenibacillaceae_1	Paenibacillus
Taga_10|20	Zotu103	0	M9-NAG	pB12	Inoculated	3	14	0	Firmicutes	Bacilli	Bacillales	Paenibacillaceae_1	Paenibacillus
Taga_10|21	Zotu103	0	M9-NAG	FA	Inoculated	3	14	0	Firmicutes	Bacilli	Bacillales	Paenibacillaceae_1	Paenibacillus
Taga_10|22	Zotu103	0	M9-NAG	Cre	Inoculated	3	14	0	Firmicutes	Bacilli	Bacillales	Paenibacillaceae_1	Paenibacillus
Taga_10|23	Zotu103	0	M9-NAG	5-OH	Inoculated	3	14	0	Firmicutes	Bacilli	Bacillales	Paenibacillaceae_1	Paenibacillus
Taga_10|24	Zotu103	0	M9-NAG	pB12	No Inoculation	0	14	0	Firmicutes	Bacilli	Bacillales	Paenibacillaceae_1	Paenibacillus
Taga_10|25	Zotu103	0	M9-NAG	H2O	Inoculated	4	14	0	Firmicutes	Bacilli	Bacillales	Paenibacillaceae_1	Paenibacillus
Taga_10|26	Zotu103	0	M9-NAG	B12	Inoculated	4	14	0	Firmicutes	Bacilli	Bacillales	Paenibacillaceae_1	Paenibacillus
Taga_10|27	Zotu103	0	M9-NAG	Cbi	Inoculated	4	14	0	Firmicutes	Bacilli	Bacillales	Paenibacillaceae_1	Paenibacillus
Taga_10|28	Zotu103	0.0260455	M9-NAG	pB12	Inoculated	4	14	71	Firmicutes	Bacilli	Bacillales	Paenibacillaceae_1	Paenibacillus
Taga_10|29	Zotu103	0	M9-NAG	FA	Inoculated	4	14	0	Firmicutes	Bacilli	Bacillales	Paenibacillaceae_1	Paenibacillus
Taga_10|3	Zotu103	0	M9-NAG	Cbi	Inoculated	1	14	0	Firmicutes	Bacilli	Bacillales	Paenibacillaceae_1	Paenibacillus
Taga_10|30	Zotu103	0	M9-NAG	Cre	Inoculated	4	14	0	Firmicutes	Bacilli	Bacillales	Paenibacillaceae_1	Paenibacillus
Taga_10|31	Zotu103	0	M9-NAG	5-OH	Inoculated	4	14	0	Firmicutes	Bacilli	Bacillales	Paenibacillaceae_1	Paenibacillus
Taga_10|32	Zotu103	0	M9-NAG	FA	No Inoculation	0	14	0	Firmicutes	Bacilli	Bacillales	Paenibacillaceae_1	Paenibacillus
Taga_10|33	Zotu103	0	M9-NAG	H2O	Inoculated	5	14	0	Firmicutes	Bacilli	Bacillales	Paenibacillaceae_1	Paenibacillus
Taga_10|34	Zotu103	0.0135177	M9-NAG	B12	Inoculated	5	14	44	Firmicutes	Bacilli	Bacillales	Paenibacillaceae_1	Paenibacillus
Taga_10|35	Zotu103	0	M9-NAG	Cbi	Inoculated	5	14	0	Firmicutes	Bacilli	Bacillales	Paenibacillaceae_1	Paenibacillus
Taga_10|36	Zotu103	0	M9-NAG	pB12	Inoculated	5	14	0	Firmicutes	Bacilli	Bacillales	Paenibacillaceae_1	Paenibacillus
Taga_10|37	Zotu103	0.0239766	M9-NAG	FA	Inoculated	5	14	82	Firmicutes	Bacilli	Bacillales	Paenibacillaceae_1	Paenibacillus
Taga_10|38	Zotu103	0	M9-NAG	Cre	Inoculated	5	14	0	Firmicutes	Bacilli	Bacillales	Paenibacillaceae_1	Paenibacillus
Taga_10|39	Zotu103	0	M9-NAG	5-OH	Inoculated	5	14	0	Firmicutes	Bacilli	Bacillales	Paenibacillaceae_1	Paenibacillus
Taga_10|4	Zotu103	0	M9-NAG	pB12	Inoculated	1	14	0	Firmicutes	Bacilli	Bacillales	Paenibacillaceae_1	Paenibacillus
Taga_10|40	Zotu103	0.101717	M9-NAG	Cre	No Inoculation	0	14	77	Firmicutes	Bacilli	Bacillales	Paenibacillaceae_1	Paenibacillus
Taga_10|41	Zotu103	0.124191	M9-NAG	H2O	Inoculated	6	14	422	Firmicutes	Bacilli	Bacillales	Paenibacillaceae_1	Paenibacillus
Taga_10|42	Zotu103	0	M9-NAG	B12	Inoculated	6	14	0	Firmicutes	Bacilli	Bacillales	Paenibacillaceae_1	Paenibacillus
Taga_10|43	Zotu103	0.0458864	M9-NAG	Cbi	Inoculated	6	14	198	Firmicutes	Bacilli	Bacillales	Paenibacillaceae_1	Paenibacillus
Taga_10|44	Zotu103	0	M9-NAG	pB12	Inoculated	6	14	0	Firmicutes	Bacilli	Bacillales	Paenibacillaceae_1	Paenibacillus
Taga_10|45	Zotu103	0.0743434	M9-NAG	FA	Inoculated	6	14	368	Firmicutes	Bacilli	Bacillales	Paenibacillaceae_1	Paenibacillus
Taga_10|46	Zotu103	0	M9-NAG	Cre	Inoculated	6	14	0	Firmicutes	Bacilli	Bacillales	Paenibacillaceae_1	Paenibacillus
Taga_10|47	Zotu103	0	M9-NAG	5-OH	Inoculated	6	14	0	Firmicutes	Bacilli	Bacillales	Paenibacillaceae_1	Paenibacillus
Taga_10|48	Zotu103	0.0305344	M9-NAG	5-OH	No Inoculation	0	14	8	Firmicutes	Bacilli	Bacillales	Paenibacillaceae_1	Paenibacillus
Taga_10|49	Zotu103	0	R2A-NAG	H2O	Inoculated	1	14	0	Firmicutes	Bacilli	Bacillales	Paenibacillaceae_1	Paenibacillus
Taga_10|5	Zotu103	0.0462633	M9-NAG	FA	Inoculated	1	14	208	Firmicutes	Bacilli	Bacillales	Paenibacillaceae_1	Paenibacillus
Taga_10|50	Zotu103	0	R2A-NAG	B12	Inoculated	1	14	0	Firmicutes	Bacilli	Bacillales	Paenibacillaceae_1	Paenibacillus
Taga_10|51	Zotu103	0	R2A-NAG	Cbi	Inoculated	1	14	0	Firmicutes	Bacilli	Bacillales	Paenibacillaceae_1	Paenibacillus
Taga_10|52	Zotu103	0	R2A-NAG	pB12	Inoculated	1	14	0	Firmicutes	Bacilli	Bacillales	Paenibacillaceae_1	Paenibacillus
Taga_10|53	Zotu103	0	R2A-NAG	FA	Inoculated	1	14	0	Firmicutes	Bacilli	Bacillales	Paenibacillaceae_1	Paenibacillus
Taga_10|54	Zotu103	0	R2A-NAG	Cre	Inoculated	1	14	0	Firmicutes	Bacilli	Bacillales	Paenibacillaceae_1	Paenibacillus
Taga_10|55	Zotu103	0	R2A-NAG	5-OH	Inoculated	1	14	0	Firmicutes	Bacilli	Bacillales	Paenibacillaceae_1	Paenibacillus
Taga_10|56	Zotu103	0.0473978	M9-NAG	B12	No Inoculation	0	14	51	Firmicutes	Bacilli	Bacillales	Paenibacillaceae_1	Paenibacillus
Taga_10|57	Zotu103	0	R2A-NAG	H2O	Inoculated	2	14	0	Firmicutes	Bacilli	Bacillales	Paenibacillaceae_1	Paenibacillus
Taga_10|58	Zotu103	0	R2A-NAG	B12	Inoculated	2	14	0	Firmicutes	Bacilli	Bacillales	Paenibacillaceae_1	Paenibacillus
Taga_10|59	Zotu103	0	R2A-NAG	Cbi	Inoculated	2	14	0	Firmicutes	Bacilli	Bacillales	Paenibacillaceae_1	Paenibacillus
Taga_10|6	Zotu103	0	M9-NAG	Cre	Inoculated	1	14	0	Firmicutes	Bacilli	Bacillales	Paenibacillaceae_1	Paenibacillus
Taga_10|60	Zotu103	0	R2A-NAG	pB12	Inoculated	2	14	0	Firmicutes	Bacilli	Bacillales	Paenibacillaceae_1	Paenibacillus
Taga_10|61	Zotu103	0.412182	R2A-NAG	FA	Inoculated	2	14	1685	Firmicutes	Bacilli	Bacillales	Paenibacillaceae_1	Paenibacillus
Taga_10|62	Zotu103	0.0134078	R2A-NAG	Cre	Inoculated	2	14	24	Firmicutes	Bacilli	Bacillales	Paenibacillaceae_1	Paenibacillus
Taga_10|63	Zotu103	0	R2A-NAG	5-OH	Inoculated	2	14	0	Firmicutes	Bacilli	Bacillales	Paenibacillaceae_1	Paenibacillus
Taga_10|64	Zotu103	0.0120192	R2A-NAG	Cbi	No Inoculation	0	14	15	Firmicutes	Bacilli	Bacillales	Paenibacillaceae_1	Paenibacillus
Taga_10|65	Zotu103	0	R2A-NAG	H2O	Inoculated	3	14	0	Firmicutes	Bacilli	Bacillales	Paenibacillaceae_1	Paenibacillus
Taga_10|66	Zotu103	0	R2A-NAG	B12	Inoculated	3	14	0	Firmicutes	Bacilli	Bacillales	Paenibacillaceae_1	Paenibacillus
Taga_10|67	Zotu103	0	R2A-NAG	Cbi	Inoculated	3	14	0	Firmicutes	Bacilli	Bacillales	Paenibacillaceae_1	Paenibacillus
Taga_10|68	Zotu103	0	R2A-NAG	pB12	Inoculated	3	14	0	Firmicutes	Bacilli	Bacillales	Paenibacillaceae_1	Paenibacillus
Taga_10|69	Zotu103	0	R2A-NAG	FA	Inoculated	3	14	0	Firmicutes	Bacilli	Bacillales	Paenibacillaceae_1	Paenibacillus
Taga_10|7	Zotu103	0	M9-NAG	5-OH	Inoculated	1	14	0	Firmicutes	Bacilli	Bacillales	Paenibacillaceae_1	Paenibacillus
Taga_10|70	Zotu103	0	R2A-NAG	Cre	Inoculated	3	14	0	Firmicutes	Bacilli	Bacillales	Paenibacillaceae_1	Paenibacillus
Taga_10|71	Zotu103	0	R2A-NAG	5-OH	Inoculated	3	14	0	Firmicutes	Bacilli	Bacillales	Paenibacillaceae_1	Paenibacillus
Taga_10|72	Zotu103	0.0176211	R2A-NAG	pB12	No Inoculation	0	14	28	Firmicutes	Bacilli	Bacillales	Paenibacillaceae_1	Paenibacillus
Taga_10|73	Zotu103	0	R2A-NAG	H2O	Inoculated	4	14	0	Firmicutes	Bacilli	Bacillales	Paenibacillaceae_1	Paenibacillus
Taga_10|74	Zotu103	0	R2A-NAG	B12	Inoculated	4	14	0	Firmicutes	Bacilli	Bacillales	Paenibacillaceae_1	Paenibacillus
Taga_10|75	Zotu103	0.0119289	R2A-NAG	Cbi	Inoculated	4	14	47	Firmicutes	Bacilli	Bacillales	Paenibacillaceae_1	Paenibacillus
Taga_10|76	Zotu103	0.073509	R2A-NAG	pB12	Inoculated	4	14	212	Firmicutes	Bacilli	Bacillales	Paenibacillaceae_1	Paenibacillus
Taga_10|77	Zotu103	0	R2A-NAG	FA	Inoculated	4	14	0	Firmicutes	Bacilli	Bacillales	Paenibacillaceae_1	Paenibacillus
Taga_10|78	Zotu103	0	R2A-NAG	Cre	Inoculated	4	14	0	Firmicutes	Bacilli	Bacillales	Paenibacillaceae_1	Paenibacillus
Taga_10|79	Zotu103	0	R2A-NAG	5-OH	Inoculated	4	14	0	Firmicutes	Bacilli	Bacillales	Paenibacillaceae_1	Paenibacillus
Taga_10|8	Zotu103	0	M9-NAG	B12	No Inoculation	0	14	0	Firmicutes	Bacilli	Bacillales	Paenibacillaceae_1	Paenibacillus
Taga_10|80	Zotu103	0.00729927	R2A-NAG	FA	No Inoculation	0	14	8	Firmicutes	Bacilli	Bacillales	Paenibacillaceae_1	Paenibacillus
Taga_10|81	Zotu103	0	R2A-NAG	H2O	Inoculated	5	14	0	Firmicutes	Bacilli	Bacillales	Paenibacillaceae_1	Paenibacillus
Taga_10|82	Zotu103	0	R2A-NAG	B12	Inoculated	5	14	0	Firmicutes	Bacilli	Bacillales	Paenibacillaceae_1	Paenibacillus
Taga_10|83	Zotu103	0	R2A-NAG	Cbi	Inoculated	5	14	0	Firmicutes	Bacilli	Bacillales	Paenibacillaceae_1	Paenibacillus
Taga_10|84	Zotu103	0.00932785	R2A-NAG	pB12	Inoculated	5	14	34	Firmicutes	Bacilli	Bacillales	Paenibacillaceae_1	Paenibacillus
Taga_10|85	Zotu103	0	R2A-NAG	FA	Inoculated	5	14	0	Firmicutes	Bacilli	Bacillales	Paenibacillaceae_1	Paenibacillus
Taga_10|86	Zotu103	0	R2A-NAG	Cre	Inoculated	5	14	0	Firmicutes	Bacilli	Bacillales	Paenibacillaceae_1	Paenibacillus
Taga_10|87	Zotu103	0	R2A-NAG	5-OH	Inoculated	5	14	0	Firmicutes	Bacilli	Bacillales	Paenibacillaceae_1	Paenibacillus
Taga_10|88	Zotu103	0	R2A-NAG	Cre	No Inoculation	0	14	0	Firmicutes	Bacilli	Bacillales	Paenibacillaceae_1	Paenibacillus
Taga_10|89	Zotu103	0	R2A-NAG	H2O	Inoculated	6	14	0	Firmicutes	Bacilli	Bacillales	Paenibacillaceae_1	Paenibacillus
Taga_10|9	Zotu103	0	M9-NAG	H2O	Inoculated	2	14	0	Firmicutes	Bacilli	Bacillales	Paenibacillaceae_1	Paenibacillus
Taga_10|90	Zotu103	0	R2A-NAG	B12	Inoculated	6	14	0	Firmicutes	Bacilli	Bacillales	Paenibacillaceae_1	Paenibacillus
Taga_10|91	Zotu103	0	R2A-NAG	Cbi	Inoculated	6	14	0	Firmicutes	Bacilli	Bacillales	Paenibacillaceae_1	Paenibacillus
Taga_10|92	Zotu103	0.0016176	R2A-NAG	pB12	Inoculated	6	14	5	Firmicutes	Bacilli	Bacillales	Paenibacillaceae_1	Paenibacillus
Taga_10|93	Zotu103	0	R2A-NAG	FA	Inoculated	6	14	0	Firmicutes	Bacilli	Bacillales	Paenibacillaceae_1	Paenibacillus
Taga_10|94	Zotu103	0	R2A-NAG	Cre	Inoculated	6	14	0	Firmicutes	Bacilli	Bacillales	Paenibacillaceae_1	Paenibacillus
Taga_10|95	Zotu103	0	R2A-NAG	5-OH	Inoculated	6	14	0	Firmicutes	Bacilli	Bacillales	Paenibacillaceae_1	Paenibacillus
Taga_10|96	Zotu103	0	R2A-NAG	5-OH	No Inoculation	0	14	0	Firmicutes	Bacilli	Bacillales	Paenibacillaceae_1	Paenibacillus
Taga_5|1	Zotu103	0.0122319	M9-NAG	H2O	Inoculated	1	1	77	Firmicutes	Bacilli	Bacillales	Paenibacillaceae_1	Paenibacillus
Taga_5|10	Zotu103	0	M9-NAG	B12	Inoculated	2	1	0	Firmicutes	Bacilli	Bacillales	Paenibacillaceae_1	Paenibacillus
Taga_5|11	Zotu103	0	M9-NAG	Cbi	Inoculated	2	1	0	Firmicutes	Bacilli	Bacillales	Paenibacillaceae_1	Paenibacillus
Taga_5|12	Zotu103	0	M9-NAG	pB12	Inoculated	2	1	0	Firmicutes	Bacilli	Bacillales	Paenibacillaceae_1	Paenibacillus
Taga_5|13	Zotu103	0.124865	M9-NAG	FA	Inoculated	2	1	1041	Firmicutes	Bacilli	Bacillales	Paenibacillaceae_1	Paenibacillus
Taga_5|14	Zotu103	0	M9-NAG	Cre	Inoculated	2	1	0	Firmicutes	Bacilli	Bacillales	Paenibacillaceae_1	Paenibacillus
Taga_5|15	Zotu103	0	M9-NAG	5-OH	Inoculated	2	1	0	Firmicutes	Bacilli	Bacillales	Paenibacillaceae_1	Paenibacillus
Taga_5|16	Zotu103	0	M9-NAG	Cbi	No Inoculation	0	1	0	Firmicutes	Bacilli	Bacillales	Paenibacillaceae_1	Paenibacillus
Taga_5|17	Zotu103	0	M9-NAG	H2O	Inoculated	3	1	0	Firmicutes	Bacilli	Bacillales	Paenibacillaceae_1	Paenibacillus
Taga_5|18	Zotu103	0	M9-NAG	B12	Inoculated	3	1	0	Firmicutes	Bacilli	Bacillales	Paenibacillaceae_1	Paenibacillus
Taga_5|19	Zotu103	0	M9-NAG	Cbi	Inoculated	3	1	0	Firmicutes	Bacilli	Bacillales	Paenibacillaceae_1	Paenibacillus
Taga_5|2	Zotu103	0	M9-NAG	B12	Inoculated	1	1	0	Firmicutes	Bacilli	Bacillales	Paenibacillaceae_1	Paenibacillus
Taga_5|20	Zotu103	0	M9-NAG	pB12	Inoculated	3	1	0	Firmicutes	Bacilli	Bacillales	Paenibacillaceae_1	Paenibacillus
Taga_5|21	Zotu103	0	M9-NAG	FA	Inoculated	3	1	0	Firmicutes	Bacilli	Bacillales	Paenibacillaceae_1	Paenibacillus
Taga_5|22	Zotu103	0	M9-NAG	Cre	Inoculated	3	1	0	Firmicutes	Bacilli	Bacillales	Paenibacillaceae_1	Paenibacillus
Taga_5|23	Zotu103	0	M9-NAG	5-OH	Inoculated	3	1	0	Firmicutes	Bacilli	Bacillales	Paenibacillaceae_1	Paenibacillus
Taga_5|24	Zotu103	0	M9-NAG	pB12	No Inoculation	0	1	0	Firmicutes	Bacilli	Bacillales	Paenibacillaceae_1	Paenibacillus
Taga_5|25	Zotu103	0	M9-NAG	H2O	Inoculated	4	1	0	Firmicutes	Bacilli	Bacillales	Paenibacillaceae_1	Paenibacillus
Taga_5|26	Zotu103	0	M9-NAG	B12	Inoculated	4	1	0	Firmicutes	Bacilli	Bacillales	Paenibacillaceae_1	Paenibacillus
Taga_5|27	Zotu103	0	M9-NAG	Cbi	Inoculated	4	1	0	Firmicutes	Bacilli	Bacillales	Paenibacillaceae_1	Paenibacillus
Taga_5|28	Zotu103	0.0801709	M9-NAG	pB12	Inoculated	4	1	488	Firmicutes	Bacilli	Bacillales	Paenibacillaceae_1	Paenibacillus
Taga_5|29	Zotu103	0	M9-NAG	FA	Inoculated	4	1	0	Firmicutes	Bacilli	Bacillales	Paenibacillaceae_1	Paenibacillus
Taga_5|3	Zotu103	0	M9-NAG	Cbi	Inoculated	1	1	0	Firmicutes	Bacilli	Bacillales	Paenibacillaceae_1	Paenibacillus
Taga_5|30	Zotu103	0	M9-NAG	Cre	Inoculated	4	1	0	Firmicutes	Bacilli	Bacillales	Paenibacillaceae_1	Paenibacillus
Taga_5|31	Zotu103	0	M9-NAG	5-OH	Inoculated	4	1	0	Firmicutes	Bacilli	Bacillales	Paenibacillaceae_1	Paenibacillus
Taga_5|32	Zotu103	0.00666815	M9-NAG	FA	No Inoculation	0	1	30	Firmicutes	Bacilli	Bacillales	Paenibacillaceae_1	Paenibacillus
Taga_5|33	Zotu103	0	M9-NAG	H2O	Inoculated	5	1	0	Firmicutes	Bacilli	Bacillales	Paenibacillaceae_1	Paenibacillus
Taga_5|34	Zotu103	0.0249165	M9-NAG	B12	Inoculated	5	1	179	Firmicutes	Bacilli	Bacillales	Paenibacillaceae_1	Paenibacillus
Taga_5|35	Zotu103	0	M9-NAG	Cbi	Inoculated	5	1	0	Firmicutes	Bacilli	Bacillales	Paenibacillaceae_1	Paenibacillus
Taga_5|36	Zotu103	0	M9-NAG	pB12	Inoculated	5	1	0	Firmicutes	Bacilli	Bacillales	Paenibacillaceae_1	Paenibacillus
Taga_5|37	Zotu103	0.029051	M9-NAG	FA	Inoculated	5	1	225	Firmicutes	Bacilli	Bacillales	Paenibacillaceae_1	Paenibacillus
Taga_5|38	Zotu103	0	M9-NAG	Cre	Inoculated	5	1	0	Firmicutes	Bacilli	Bacillales	Paenibacillaceae_1	Paenibacillus
Taga_5|39	Zotu103	0	M9-NAG	5-OH	Inoculated	5	1	0	Firmicutes	Bacilli	Bacillales	Paenibacillaceae_1	Paenibacillus
Taga_5|4	Zotu103	0	M9-NAG	pB12	Inoculated	1	1	0	Firmicutes	Bacilli	Bacillales	Paenibacillaceae_1	Paenibacillus
Taga_5|40	Zotu103	0.00899908	M9-NAG	Cre	No Inoculation	0	1	49	Firmicutes	Bacilli	Bacillales	Paenibacillaceae_1	Paenibacillus
Taga_5|41	Zotu103	0.0112927	M9-NAG	H2O	Inoculated	6	1	76	Firmicutes	Bacilli	Bacillales	Paenibacillaceae_1	Paenibacillus
Taga_5|42	Zotu103	0	M9-NAG	B12	Inoculated	6	1	0	Firmicutes	Bacilli	Bacillales	Paenibacillaceae_1	Paenibacillus
Taga_5|43	Zotu103	0.0810993	M9-NAG	Cbi	Inoculated	6	1	720	Firmicutes	Bacilli	Bacillales	Paenibacillaceae_1	Paenibacillus
Taga_5|44	Zotu103	0	M9-NAG	pB12	Inoculated	6	1	0	Firmicutes	Bacilli	Bacillales	Paenibacillaceae_1	Paenibacillus
Taga_5|45	Zotu103	0.0430118	M9-NAG	FA	Inoculated	6	1	445	Firmicutes	Bacilli	Bacillales	Paenibacillaceae_1	Paenibacillus
Taga_5|46	Zotu103	0	M9-NAG	Cre	Inoculated	6	1	0	Firmicutes	Bacilli	Bacillales	Paenibacillaceae_1	Paenibacillus
Taga_5|47	Zotu103	0	M9-NAG	5-OH	Inoculated	6	1	0	Firmicutes	Bacilli	Bacillales	Paenibacillaceae_1	Paenibacillus
Taga_5|48	Zotu103	0.00831692	M9-NAG	5-OH	No Inoculation	0	1	38	Firmicutes	Bacilli	Bacillales	Paenibacillaceae_1	Paenibacillus
Taga_5|49	Zotu103	0	R2A-NAG	H2O	Inoculated	1	1	0	Firmicutes	Bacilli	Bacillales	Paenibacillaceae_1	Paenibacillus
Taga_5|5	Zotu103	0.0395408	M9-NAG	FA	Inoculated	1	1	341	Firmicutes	Bacilli	Bacillales	Paenibacillaceae_1	Paenibacillus
Taga_5|50	Zotu103	0	R2A-NAG	B12	Inoculated	1	1	0	Firmicutes	Bacilli	Bacillales	Paenibacillaceae_1	Paenibacillus
Taga_5|51	Zotu103	0	R2A-NAG	Cbi	Inoculated	1	1	0	Firmicutes	Bacilli	Bacillales	Paenibacillaceae_1	Paenibacillus
Taga_5|52	Zotu103	0	R2A-NAG	pB12	Inoculated	1	1	0	Firmicutes	Bacilli	Bacillales	Paenibacillaceae_1	Paenibacillus
Taga_5|53	Zotu103	0	R2A-NAG	FA	Inoculated	1	1	0	Firmicutes	Bacilli	Bacillales	Paenibacillaceae_1	Paenibacillus
Taga_5|54	Zotu103	0	R2A-NAG	Cre	Inoculated	1	1	0	Firmicutes	Bacilli	Bacillales	Paenibacillaceae_1	Paenibacillus
Taga_5|55	Zotu103	0	R2A-NAG	5-OH	Inoculated	1	1	0	Firmicutes	Bacilli	Bacillales	Paenibacillaceae_1	Paenibacillus
Taga_5|56	Zotu103	0	R2A-NAG	B12	No Inoculation	0	1	0	Firmicutes	Bacilli	Bacillales	Paenibacillaceae_1	Paenibacillus
Taga_5|57	Zotu103	0	R2A-NAG	H2O	Inoculated	2	1	0	Firmicutes	Bacilli	Bacillales	Paenibacillaceae_1	Paenibacillus
Taga_5|58	Zotu103	0	R2A-NAG	B12	Inoculated	2	1	0	Firmicutes	Bacilli	Bacillales	Paenibacillaceae_1	Paenibacillus
Taga_5|59	Zotu103	0	R2A-NAG	Cbi	Inoculated	2	1	0	Firmicutes	Bacilli	Bacillales	Paenibacillaceae_1	Paenibacillus
Taga_5|6	Zotu103	0	M9-NAG	Cre	Inoculated	1	1	0	Firmicutes	Bacilli	Bacillales	Paenibacillaceae_1	Paenibacillus
Taga_5|60	Zotu103	0	R2A-NAG	pB12	Inoculated	2	1	0	Firmicutes	Bacilli	Bacillales	Paenibacillaceae_1	Paenibacillus
Taga_5|61	Zotu103	0.010596	R2A-NAG	FA	Inoculated	2	1	64	Firmicutes	Bacilli	Bacillales	Paenibacillaceae_1	Paenibacillus
Taga_5|62	Zotu103	0.00230769	R2A-NAG	Cre	Inoculated	2	1	9	Firmicutes	Bacilli	Bacillales	Paenibacillaceae_1	Paenibacillus
Taga_5|63	Zotu103	0	R2A-NAG	5-OH	Inoculated	2	1	0	Firmicutes	Bacilli	Bacillales	Paenibacillaceae_1	Paenibacillus
Taga_5|64	Zotu103	0	R2A-NAG	Cbi	No Inoculation	0	1	0	Firmicutes	Bacilli	Bacillales	Paenibacillaceae_1	Paenibacillus
Taga_5|65	Zotu103	0	R2A-NAG	H2O	Inoculated	3	1	0	Firmicutes	Bacilli	Bacillales	Paenibacillaceae_1	Paenibacillus
Taga_5|66	Zotu103	0	R2A-NAG	B12	Inoculated	3	1	0	Firmicutes	Bacilli	Bacillales	Paenibacillaceae_1	Paenibacillus
Taga_5|67	Zotu103	0	R2A-NAG	Cbi	Inoculated	3	1	0	Firmicutes	Bacilli	Bacillales	Paenibacillaceae_1	Paenibacillus
Taga_5|68	Zotu103	0	R2A-NAG	pB12	Inoculated	3	1	0	Firmicutes	Bacilli	Bacillales	Paenibacillaceae_1	Paenibacillus
Taga_5|69	Zotu103	0	R2A-NAG	FA	Inoculated	3	1	0	Firmicutes	Bacilli	Bacillales	Paenibacillaceae_1	Paenibacillus
Taga_5|7	Zotu103	0	M9-NAG	5-OH	Inoculated	1	1	0	Firmicutes	Bacilli	Bacillales	Paenibacillaceae_1	Paenibacillus
Taga_5|70	Zotu103	0	R2A-NAG	Cre	Inoculated	3	1	0	Firmicutes	Bacilli	Bacillales	Paenibacillaceae_1	Paenibacillus
Taga_5|71	Zotu103	0	R2A-NAG	5-OH	Inoculated	3	1	0	Firmicutes	Bacilli	Bacillales	Paenibacillaceae_1	Paenibacillus
Taga_5|72	Zotu103	0	R2A-NAG	pB12	No Inoculation	0	1	0	Firmicutes	Bacilli	Bacillales	Paenibacillaceae_1	Paenibacillus
Taga_5|73	Zotu103	0	R2A-NAG	H2O	Inoculated	4	1	0	Firmicutes	Bacilli	Bacillales	Paenibacillaceae_1	Paenibacillus
Taga_5|74	Zotu103	0	R2A-NAG	B12	Inoculated	4	1	0	Firmicutes	Bacilli	Bacillales	Paenibacillaceae_1	Paenibacillus
Taga_5|75	Zotu103	0.0021322	R2A-NAG	Cbi	Inoculated	4	1	7	Firmicutes	Bacilli	Bacillales	Paenibacillaceae_1	Paenibacillus
Taga_5|76	Zotu103	0	R2A-NAG	pB12	Inoculated	4	1	0	Firmicutes	Bacilli	Bacillales	Paenibacillaceae_1	Paenibacillus
Taga_5|77	Zotu103	0	R2A-NAG	FA	Inoculated	4	1	0	Firmicutes	Bacilli	Bacillales	Paenibacillaceae_1	Paenibacillus
Taga_5|78	Zotu103	0	R2A-NAG	Cre	Inoculated	4	1	0	Firmicutes	Bacilli	Bacillales	Paenibacillaceae_1	Paenibacillus
Taga_5|79	Zotu103	0	R2A-NAG	5-OH	Inoculated	4	1	0	Firmicutes	Bacilli	Bacillales	Paenibacillaceae_1	Paenibacillus
Taga_5|8	Zotu103	0	M9-NAG	B12	No Inoculation	0	1	0	Firmicutes	Bacilli	Bacillales	Paenibacillaceae_1	Paenibacillus
Taga_5|80	Zotu103	0	R2A-NAG	FA	No Inoculation	0	1	0	Firmicutes	Bacilli	Bacillales	Paenibacillaceae_1	Paenibacillus
Taga_5|81	Zotu103	0	R2A-NAG	H2O	Inoculated	5	1	0	Firmicutes	Bacilli	Bacillales	Paenibacillaceae_1	Paenibacillus
Taga_5|82	Zotu103	0	R2A-NAG	B12	Inoculated	5	1	0	Firmicutes	Bacilli	Bacillales	Paenibacillaceae_1	Paenibacillus
Taga_5|83	Zotu103	0	R2A-NAG	Cbi	Inoculated	5	1	0	Firmicutes	Bacilli	Bacillales	Paenibacillaceae_1	Paenibacillus
Taga_5|84	Zotu103	0.00147275	R2A-NAG	pB12	Inoculated	5	1	4	Firmicutes	Bacilli	Bacillales	Paenibacillaceae_1	Paenibacillus
Taga_5|85	Zotu103	0	R2A-NAG	FA	Inoculated	5	1	0	Firmicutes	Bacilli	Bacillales	Paenibacillaceae_1	Paenibacillus
Taga_5|86	Zotu103	0	R2A-NAG	Cre	Inoculated	5	1	0	Firmicutes	Bacilli	Bacillales	Paenibacillaceae_1	Paenibacillus
Taga_5|87	Zotu103	0	R2A-NAG	5-OH	Inoculated	5	1	0	Firmicutes	Bacilli	Bacillales	Paenibacillaceae_1	Paenibacillus
Taga_5|88	Zotu103	0	R2A-NAG	Cre	No Inoculation	0	1	0	Firmicutes	Bacilli	Bacillales	Paenibacillaceae_1	Paenibacillus
Taga_5|89	Zotu103	0	R2A-NAG	H2O	Inoculated	6	1	0	Firmicutes	Bacilli	Bacillales	Paenibacillaceae_1	Paenibacillus
Taga_5|9	Zotu103	0.0459418	M9-NAG	H2O	Inoculated	2	1	390	Firmicutes	Bacilli	Bacillales	Paenibacillaceae_1	Paenibacillus
Taga_5|90	Zotu103	0	R2A-NAG	B12	Inoculated	6	1	0	Firmicutes	Bacilli	Bacillales	Paenibacillaceae_1	Paenibacillus
Taga_5|91	Zotu103	0	R2A-NAG	Cbi	Inoculated	6	1	0	Firmicutes	Bacilli	Bacillales	Paenibacillaceae_1	Paenibacillus
Taga_5|92	Zotu103	0	R2A-NAG	pB12	Inoculated	6	1	0	Firmicutes	Bacilli	Bacillales	Paenibacillaceae_1	Paenibacillus
Taga_5|93	Zotu103	0	R2A-NAG	FA	Inoculated	6	1	0	Firmicutes	Bacilli	Bacillales	Paenibacillaceae_1	Paenibacillus
Taga_5|94	Zotu103	0	R2A-NAG	Cre	Inoculated	6	1	0	Firmicutes	Bacilli	Bacillales	Paenibacillaceae_1	Paenibacillus
Taga_5|95	Zotu103	0	R2A-NAG	5-OH	Inoculated	6	1	0	Firmicutes	Bacilli	Bacillales	Paenibacillaceae_1	Paenibacillus
Taga_5|96	Zotu103	0	R2A-NAG	5-OH	No Inoculation	0	1	0	Firmicutes	Bacilli	Bacillales	Paenibacillaceae_1	Paenibacillus
Taga_6|16	Zotu103	0.00183262	M9-NAG	H2O	No Inoculation	0	1	6	Firmicutes	Bacilli	Bacillales	Paenibacillaceae_1	Paenibacillus
Taga_6|24	Zotu103	0.00175362	R2A-NAG	H2O	No Inoculation	0	1	4	Firmicutes	Bacilli	Bacillales	Paenibacillaceae_1	Paenibacillus
Taga_6|32	Zotu103	0.00209314	R2A-NAG	H2O	No Inoculation	0	1	4	Firmicutes	Bacilli	Bacillales	Paenibacillaceae_1	Paenibacillus
Taga_6|8	Zotu103	0.00778503	M9-NAG	H2O	No Inoculation	0	1	31	Firmicutes	Bacilli	Bacillales	Paenibacillaceae_1	Paenibacillus
Taga_7|1	Zotu103	0.0276175	M9-NAG	H2O	Inoculated	1	2	158	Firmicutes	Bacilli	Bacillales	Paenibacillaceae_1	Paenibacillus
Taga_7|10	Zotu103	0	M9-NAG	B12	Inoculated	2	2	0	Firmicutes	Bacilli	Bacillales	Paenibacillaceae_1	Paenibacillus
Taga_7|11	Zotu103	0	M9-NAG	Cbi	Inoculated	2	2	0	Firmicutes	Bacilli	Bacillales	Paenibacillaceae_1	Paenibacillus
Taga_7|12	Zotu103	0	M9-NAG	pB12	Inoculated	2	2	0	Firmicutes	Bacilli	Bacillales	Paenibacillaceae_1	Paenibacillus
Taga_7|13	Zotu103	0.258465	M9-NAG	FA	Inoculated	2	2	1664	Firmicutes	Bacilli	Bacillales	Paenibacillaceae_1	Paenibacillus
Taga_7|14	Zotu103	0	M9-NAG	Cre	Inoculated	2	2	0	Firmicutes	Bacilli	Bacillales	Paenibacillaceae_1	Paenibacillus
Taga_7|15	Zotu103	0	M9-NAG	5-OH	Inoculated	2	2	0	Firmicutes	Bacilli	Bacillales	Paenibacillaceae_1	Paenibacillus
Taga_7|16	Zotu103	0.0298651	M9-NAG	Cbi	No Inoculation	0	2	93	Firmicutes	Bacilli	Bacillales	Paenibacillaceae_1	Paenibacillus
Taga_7|17	Zotu103	0	M9-NAG	H2O	Inoculated	3	2	0	Firmicutes	Bacilli	Bacillales	Paenibacillaceae_1	Paenibacillus
Taga_7|18	Zotu103	0	M9-NAG	B12	Inoculated	3	2	0	Firmicutes	Bacilli	Bacillales	Paenibacillaceae_1	Paenibacillus
Taga_7|19	Zotu103	0	M9-NAG	Cbi	Inoculated	3	2	0	Firmicutes	Bacilli	Bacillales	Paenibacillaceae_1	Paenibacillus
Taga_7|2	Zotu103	0	M9-NAG	B12	Inoculated	1	2	0	Firmicutes	Bacilli	Bacillales	Paenibacillaceae_1	Paenibacillus
Taga_7|20	Zotu103	0	M9-NAG	pB12	Inoculated	3	2	0	Firmicutes	Bacilli	Bacillales	Paenibacillaceae_1	Paenibacillus
Taga_7|21	Zotu103	0	M9-NAG	FA	Inoculated	3	2	0	Firmicutes	Bacilli	Bacillales	Paenibacillaceae_1	Paenibacillus
Taga_7|22	Zotu103	0	M9-NAG	Cre	Inoculated	3	2	0	Firmicutes	Bacilli	Bacillales	Paenibacillaceae_1	Paenibacillus
Taga_7|23	Zotu103	0	M9-NAG	5-OH	Inoculated	3	2	0	Firmicutes	Bacilli	Bacillales	Paenibacillaceae_1	Paenibacillus
Taga_7|24	Zotu103	0.000895656	M9-NAG	pB12	No Inoculation	0	2	4	Firmicutes	Bacilli	Bacillales	Paenibacillaceae_1	Paenibacillus
Taga_7|25	Zotu103	0	M9-NAG	H2O	Inoculated	4	2	0	Firmicutes	Bacilli	Bacillales	Paenibacillaceae_1	Paenibacillus
Taga_7|26	Zotu103	0	M9-NAG	B12	Inoculated	4	2	0	Firmicutes	Bacilli	Bacillales	Paenibacillaceae_1	Paenibacillus
Taga_7|27	Zotu103	0	M9-NAG	Cbi	Inoculated	4	2	0	Firmicutes	Bacilli	Bacillales	Paenibacillaceae_1	Paenibacillus
Taga_7|28	Zotu103	0.24568	M9-NAG	pB12	Inoculated	4	2	1493	Firmicutes	Bacilli	Bacillales	Paenibacillaceae_1	Paenibacillus
Taga_7|29	Zotu103	0	M9-NAG	FA	Inoculated	4	2	0	Firmicutes	Bacilli	Bacillales	Paenibacillaceae_1	Paenibacillus
Taga_7|3	Zotu103	0	M9-NAG	Cbi	Inoculated	1	2	0	Firmicutes	Bacilli	Bacillales	Paenibacillaceae_1	Paenibacillus
Taga_7|30	Zotu103	0	M9-NAG	Cre	Inoculated	4	2	0	Firmicutes	Bacilli	Bacillales	Paenibacillaceae_1	Paenibacillus
Taga_7|31	Zotu103	0	M9-NAG	5-OH	Inoculated	4	2	0	Firmicutes	Bacilli	Bacillales	Paenibacillaceae_1	Paenibacillus
Taga_7|32	Zotu103	0.0227184	M9-NAG	FA	No Inoculation	0	2	58	Firmicutes	Bacilli	Bacillales	Paenibacillaceae_1	Paenibacillus
Taga_7|33	Zotu103	0	M9-NAG	H2O	Inoculated	5	2	0	Firmicutes	Bacilli	Bacillales	Paenibacillaceae_1	Paenibacillus
Taga_7|34	Zotu103	0.0147059	M9-NAG	B12	Inoculated	5	2	97	Firmicutes	Bacilli	Bacillales	Paenibacillaceae_1	Paenibacillus
Taga_7|35	Zotu103	0	M9-NAG	Cbi	Inoculated	5	2	0	Firmicutes	Bacilli	Bacillales	Paenibacillaceae_1	Paenibacillus
Taga_7|36	Zotu103	0	M9-NAG	pB12	Inoculated	5	2	0	Firmicutes	Bacilli	Bacillales	Paenibacillaceae_1	Paenibacillus
Taga_7|37	Zotu103	0.0411971	M9-NAG	FA	Inoculated	5	2	340	Firmicutes	Bacilli	Bacillales	Paenibacillaceae_1	Paenibacillus
Taga_7|38	Zotu103	0	M9-NAG	Cre	Inoculated	5	2	0	Firmicutes	Bacilli	Bacillales	Paenibacillaceae_1	Paenibacillus
Taga_7|39	Zotu103	0	M9-NAG	5-OH	Inoculated	5	2	0	Firmicutes	Bacilli	Bacillales	Paenibacillaceae_1	Paenibacillus
Taga_7|4	Zotu103	0	M9-NAG	pB12	Inoculated	1	2	0	Firmicutes	Bacilli	Bacillales	Paenibacillaceae_1	Paenibacillus
Taga_7|40	Zotu103	0.00813008	M9-NAG	Cre	No Inoculation	0	2	24	Firmicutes	Bacilli	Bacillales	Paenibacillaceae_1	Paenibacillus
Taga_7|41	Zotu103	0.0431415	M9-NAG	H2O	Inoculated	6	2	401	Firmicutes	Bacilli	Bacillales	Paenibacillaceae_1	Paenibacillus
Taga_7|42	Zotu103	0	M9-NAG	B12	Inoculated	6	2	0	Firmicutes	Bacilli	Bacillales	Paenibacillaceae_1	Paenibacillus
Taga_7|43	Zotu103	0.0797131	M9-NAG	Cbi	Inoculated	6	2	578	Firmicutes	Bacilli	Bacillales	Paenibacillaceae_1	Paenibacillus
Taga_7|44	Zotu103	0	M9-NAG	pB12	Inoculated	6	2	0	Firmicutes	Bacilli	Bacillales	Paenibacillaceae_1	Paenibacillus
Taga_7|45	Zotu103	0.0615587	M9-NAG	FA	Inoculated	6	2	421	Firmicutes	Bacilli	Bacillales	Paenibacillaceae_1	Paenibacillus
Taga_7|46	Zotu103	0	M9-NAG	Cre	Inoculated	6	2	0	Firmicutes	Bacilli	Bacillales	Paenibacillaceae_1	Paenibacillus
Taga_7|47	Zotu103	0	M9-NAG	5-OH	Inoculated	6	2	0	Firmicutes	Bacilli	Bacillales	Paenibacillaceae_1	Paenibacillus
Taga_7|48	Zotu103	0.00220472	M9-NAG	5-OH	No Inoculation	0	2	7	Firmicutes	Bacilli	Bacillales	Paenibacillaceae_1	Paenibacillus
Taga_7|49	Zotu103	0	R2A-NAG	H2O	Inoculated	1	2	0	Firmicutes	Bacilli	Bacillales	Paenibacillaceae_1	Paenibacillus
Taga_7|5	Zotu103	0.0222967	M9-NAG	FA	Inoculated	1	2	173	Firmicutes	Bacilli	Bacillales	Paenibacillaceae_1	Paenibacillus
Taga_7|50	Zotu103	0	R2A-NAG	B12	Inoculated	1	2	0	Firmicutes	Bacilli	Bacillales	Paenibacillaceae_1	Paenibacillus
Taga_7|51	Zotu103	0	R2A-NAG	Cbi	Inoculated	1	2	0	Firmicutes	Bacilli	Bacillales	Paenibacillaceae_1	Paenibacillus
Taga_7|52	Zotu103	0	R2A-NAG	pB12	Inoculated	1	2	0	Firmicutes	Bacilli	Bacillales	Paenibacillaceae_1	Paenibacillus
Taga_7|53	Zotu103	0	R2A-NAG	FA	Inoculated	1	2	0	Firmicutes	Bacilli	Bacillales	Paenibacillaceae_1	Paenibacillus
Taga_7|54	Zotu103	0	R2A-NAG	Cre	Inoculated	1	2	0	Firmicutes	Bacilli	Bacillales	Paenibacillaceae_1	Paenibacillus
Taga_7|55	Zotu103	0	R2A-NAG	5-OH	Inoculated	1	2	0	Firmicutes	Bacilli	Bacillales	Paenibacillaceae_1	Paenibacillus
Taga_7|56	Zotu103	0.000917642	M9-NAG	B12	No Inoculation	0	2	4	Firmicutes	Bacilli	Bacillales	Paenibacillaceae_1	Paenibacillus
Taga_7|57	Zotu103	0	R2A-NAG	H2O	Inoculated	2	2	0	Firmicutes	Bacilli	Bacillales	Paenibacillaceae_1	Paenibacillus
Taga_7|58	Zotu103	0	R2A-NAG	B12	Inoculated	2	2	0	Firmicutes	Bacilli	Bacillales	Paenibacillaceae_1	Paenibacillus
Taga_7|59	Zotu103	0	R2A-NAG	Cbi	Inoculated	2	2	0	Firmicutes	Bacilli	Bacillales	Paenibacillaceae_1	Paenibacillus
Taga_7|6	Zotu103	0	M9-NAG	Cre	Inoculated	1	2	0	Firmicutes	Bacilli	Bacillales	Paenibacillaceae_1	Paenibacillus
Taga_7|60	Zotu103	0	R2A-NAG	pB12	Inoculated	2	2	0	Firmicutes	Bacilli	Bacillales	Paenibacillaceae_1	Paenibacillus
Taga_7|61	Zotu103	0.019904	R2A-NAG	FA	Inoculated	2	2	170	Firmicutes	Bacilli	Bacillales	Paenibacillaceae_1	Paenibacillus
Taga_7|62	Zotu103	0.00440723	R2A-NAG	Cre	Inoculated	2	2	20	Firmicutes	Bacilli	Bacillales	Paenibacillaceae_1	Paenibacillus
Taga_7|63	Zotu103	0	R2A-NAG	5-OH	Inoculated	2	2	0	Firmicutes	Bacilli	Bacillales	Paenibacillaceae_1	Paenibacillus
Taga_7|64	Zotu103	0.00171086	R2A-NAG	Cbi	No Inoculation	0	2	6	Firmicutes	Bacilli	Bacillales	Paenibacillaceae_1	Paenibacillus
Taga_7|65	Zotu103	0	R2A-NAG	H2O	Inoculated	3	2	0	Firmicutes	Bacilli	Bacillales	Paenibacillaceae_1	Paenibacillus
Taga_7|66	Zotu103	0	R2A-NAG	B12	Inoculated	3	2	0	Firmicutes	Bacilli	Bacillales	Paenibacillaceae_1	Paenibacillus
Taga_7|67	Zotu103	0	R2A-NAG	Cbi	Inoculated	3	2	0	Firmicutes	Bacilli	Bacillales	Paenibacillaceae_1	Paenibacillus
Taga_7|68	Zotu103	0	R2A-NAG	pB12	Inoculated	3	2	0	Firmicutes	Bacilli	Bacillales	Paenibacillaceae_1	Paenibacillus
Taga_7|69	Zotu103	0	R2A-NAG	FA	Inoculated	3	2	0	Firmicutes	Bacilli	Bacillales	Paenibacillaceae_1	Paenibacillus
Taga_7|7	Zotu103	0	M9-NAG	5-OH	Inoculated	1	2	0	Firmicutes	Bacilli	Bacillales	Paenibacillaceae_1	Paenibacillus
Taga_7|70	Zotu103	0	R2A-NAG	Cre	Inoculated	3	2	0	Firmicutes	Bacilli	Bacillales	Paenibacillaceae_1	Paenibacillus
Taga_7|71	Zotu103	0	R2A-NAG	5-OH	Inoculated	3	2	0	Firmicutes	Bacilli	Bacillales	Paenibacillaceae_1	Paenibacillus
Taga_7|72	Zotu103	0.00117841	R2A-NAG	pB12	No Inoculation	0	2	5	Firmicutes	Bacilli	Bacillales	Paenibacillaceae_1	Paenibacillus
Taga_7|73	Zotu103	0	R2A-NAG	H2O	Inoculated	4	2	0	Firmicutes	Bacilli	Bacillales	Paenibacillaceae_1	Paenibacillus
Taga_7|74	Zotu103	0	R2A-NAG	B12	Inoculated	4	2	0	Firmicutes	Bacilli	Bacillales	Paenibacillaceae_1	Paenibacillus
Taga_7|75	Zotu103	0.00768182	R2A-NAG	Cbi	Inoculated	4	2	62	Firmicutes	Bacilli	Bacillales	Paenibacillaceae_1	Paenibacillus
Taga_7|76	Zotu103	0	R2A-NAG	pB12	Inoculated	4	2	0	Firmicutes	Bacilli	Bacillales	Paenibacillaceae_1	Paenibacillus
Taga_7|77	Zotu103	0	R2A-NAG	FA	Inoculated	4	2	0	Firmicutes	Bacilli	Bacillales	Paenibacillaceae_1	Paenibacillus
Taga_7|78	Zotu103	0	R2A-NAG	Cre	Inoculated	4	2	0	Firmicutes	Bacilli	Bacillales	Paenibacillaceae_1	Paenibacillus
Taga_7|79	Zotu103	0	R2A-NAG	5-OH	Inoculated	4	2	0	Firmicutes	Bacilli	Bacillales	Paenibacillaceae_1	Paenibacillus
Taga_7|8	Zotu103	0.0155666	M9-NAG	B12	No Inoculation	0	2	75	Firmicutes	Bacilli	Bacillales	Paenibacillaceae_1	Paenibacillus
Taga_7|80	Zotu103	0	R2A-NAG	FA	No Inoculation	0	2	0	Firmicutes	Bacilli	Bacillales	Paenibacillaceae_1	Paenibacillus
Taga_7|81	Zotu103	0	R2A-NAG	H2O	Inoculated	5	2	0	Firmicutes	Bacilli	Bacillales	Paenibacillaceae_1	Paenibacillus
Taga_7|82	Zotu103	0	R2A-NAG	B12	Inoculated	5	2	0	Firmicutes	Bacilli	Bacillales	Paenibacillaceae_1	Paenibacillus
Taga_7|83	Zotu103	0	R2A-NAG	Cbi	Inoculated	5	2	0	Firmicutes	Bacilli	Bacillales	Paenibacillaceae_1	Paenibacillus
Taga_7|84	Zotu103	0.00437352	R2A-NAG	pB12	Inoculated	5	2	37	Firmicutes	Bacilli	Bacillales	Paenibacillaceae_1	Paenibacillus
Taga_7|85	Zotu103	0	R2A-NAG	FA	Inoculated	5	2	0	Firmicutes	Bacilli	Bacillales	Paenibacillaceae_1	Paenibacillus
Taga_7|86	Zotu103	0	R2A-NAG	Cre	Inoculated	5	2	0	Firmicutes	Bacilli	Bacillales	Paenibacillaceae_1	Paenibacillus
Taga_7|87	Zotu103	0	R2A-NAG	5-OH	Inoculated	5	2	0	Firmicutes	Bacilli	Bacillales	Paenibacillaceae_1	Paenibacillus
Taga_7|88	Zotu103	0	R2A-NAG	Cre	No Inoculation	0	2	0	Firmicutes	Bacilli	Bacillales	Paenibacillaceae_1	Paenibacillus
Taga_7|89	Zotu103	0	R2A-NAG	H2O	Inoculated	6	2	0	Firmicutes	Bacilli	Bacillales	Paenibacillaceae_1	Paenibacillus
Taga_7|9	Zotu103	0.0336157	M9-NAG	H2O	Inoculated	2	2	254	Firmicutes	Bacilli	Bacillales	Paenibacillaceae_1	Paenibacillus
Taga_7|90	Zotu103	0	R2A-NAG	B12	Inoculated	6	2	0	Firmicutes	Bacilli	Bacillales	Paenibacillaceae_1	Paenibacillus
Taga_7|91	Zotu103	0	R2A-NAG	Cbi	Inoculated	6	2	0	Firmicutes	Bacilli	Bacillales	Paenibacillaceae_1	Paenibacillus
Taga_7|92	Zotu103	0.000816882	R2A-NAG	pB12	Inoculated	6	2	6	Firmicutes	Bacilli	Bacillales	Paenibacillaceae_1	Paenibacillus
Taga_7|93	Zotu103	0	R2A-NAG	FA	Inoculated	6	2	0	Firmicutes	Bacilli	Bacillales	Paenibacillaceae_1	Paenibacillus
Taga_7|94	Zotu103	0	R2A-NAG	Cre	Inoculated	6	2	0	Firmicutes	Bacilli	Bacillales	Paenibacillaceae_1	Paenibacillus
Taga_7|95	Zotu103	0	R2A-NAG	5-OH	Inoculated	6	2	0	Firmicutes	Bacilli	Bacillales	Paenibacillaceae_1	Paenibacillus
Taga_7|96	Zotu103	0	R2A-NAG	5-OH	No Inoculation	0	2	0	Firmicutes	Bacilli	Bacillales	Paenibacillaceae_1	Paenibacillus
Taga_8|16	Zotu103	0	M9-NAG	H2O	No Inoculation	0	2	0	Firmicutes	Bacilli	Bacillales	Paenibacillaceae_1	Paenibacillus
Taga_8|24	Zotu103	0	R2A-NAG	H2O	No Inoculation	0	2	0	Firmicutes	Bacilli	Bacillales	Paenibacillaceae_1	Paenibacillus
Taga_8|32	Zotu103	0	R2A-NAG	H2O	No Inoculation	0	2	0	Firmicutes	Bacilli	Bacillales	Paenibacillaceae_1	Paenibacillus
Taga_8|8	Zotu103	0	M9-NAG	H2O	No Inoculation	0	2	0	Firmicutes	Bacilli	Bacillales	Paenibacillaceae_1	Paenibacillus
Taga_9|1	Zotu103	0	M9-NAG	H2O	Inoculated	1	12	0	Firmicutes	Bacilli	Bacillales	Paenibacillaceae_1	Paenibacillus
Taga_9|10	Zotu103	0	M9-NAG	B12	Inoculated	2	12	0	Firmicutes	Bacilli	Bacillales	Paenibacillaceae_1	Paenibacillus
Taga_9|11	Zotu103	0	M9-NAG	Cbi	Inoculated	2	12	0	Firmicutes	Bacilli	Bacillales	Paenibacillaceae_1	Paenibacillus
Taga_9|12	Zotu103	0	M9-NAG	pB12	Inoculated	2	12	0	Firmicutes	Bacilli	Bacillales	Paenibacillaceae_1	Paenibacillus
Taga_9|13	Zotu103	0.0468049	M9-NAG	FA	Inoculated	2	12	167	Firmicutes	Bacilli	Bacillales	Paenibacillaceae_1	Paenibacillus
Taga_9|14	Zotu103	0	M9-NAG	Cre	Inoculated	2	12	0	Firmicutes	Bacilli	Bacillales	Paenibacillaceae_1	Paenibacillus
Taga_9|15	Zotu103	0	M9-NAG	5-OH	Inoculated	2	12	0	Firmicutes	Bacilli	Bacillales	Paenibacillaceae_1	Paenibacillus
Taga_9|16	Zotu103	0	M9-NAG	Cbi	No Inoculation	0	12	0	Firmicutes	Bacilli	Bacillales	Paenibacillaceae_1	Paenibacillus
Taga_9|17	Zotu103	0	M9-NAG	H2O	Inoculated	3	12	0	Firmicutes	Bacilli	Bacillales	Paenibacillaceae_1	Paenibacillus
Taga_9|18	Zotu103	0	M9-NAG	B12	Inoculated	3	12	0	Firmicutes	Bacilli	Bacillales	Paenibacillaceae_1	Paenibacillus
Taga_9|19	Zotu103	0	M9-NAG	Cbi	Inoculated	3	12	0	Firmicutes	Bacilli	Bacillales	Paenibacillaceae_1	Paenibacillus
Taga_9|2	Zotu103	0	M9-NAG	B12	Inoculated	1	12	0	Firmicutes	Bacilli	Bacillales	Paenibacillaceae_1	Paenibacillus
Taga_9|20	Zotu103	0	M9-NAG	pB12	Inoculated	3	12	0	Firmicutes	Bacilli	Bacillales	Paenibacillaceae_1	Paenibacillus
Taga_9|21	Zotu103	0	M9-NAG	FA	Inoculated	3	12	0	Firmicutes	Bacilli	Bacillales	Paenibacillaceae_1	Paenibacillus
Taga_9|22	Zotu103	0	M9-NAG	Cre	Inoculated	3	12	0	Firmicutes	Bacilli	Bacillales	Paenibacillaceae_1	Paenibacillus
Taga_9|23	Zotu103	0	M9-NAG	5-OH	Inoculated	3	12	0	Firmicutes	Bacilli	Bacillales	Paenibacillaceae_1	Paenibacillus
Taga_9|24	Zotu103	0	M9-NAG	pB12	No Inoculation	0	12	0	Firmicutes	Bacilli	Bacillales	Paenibacillaceae_1	Paenibacillus
Taga_9|25	Zotu103	0	M9-NAG	H2O	Inoculated	4	12	0	Firmicutes	Bacilli	Bacillales	Paenibacillaceae_1	Paenibacillus
Taga_9|26	Zotu103	0	M9-NAG	B12	Inoculated	4	12	0	Firmicutes	Bacilli	Bacillales	Paenibacillaceae_1	Paenibacillus
Taga_9|27	Zotu103	0	M9-NAG	Cbi	Inoculated	4	12	0	Firmicutes	Bacilli	Bacillales	Paenibacillaceae_1	Paenibacillus
Taga_9|28	Zotu103	0.0426032	M9-NAG	pB12	Inoculated	4	12	127	Firmicutes	Bacilli	Bacillales	Paenibacillaceae_1	Paenibacillus
Taga_9|29	Zotu103	0	M9-NAG	FA	Inoculated	4	12	0	Firmicutes	Bacilli	Bacillales	Paenibacillaceae_1	Paenibacillus
Taga_9|3	Zotu103	0	M9-NAG	Cbi	Inoculated	1	12	0	Firmicutes	Bacilli	Bacillales	Paenibacillaceae_1	Paenibacillus
Taga_9|30	Zotu103	0	M9-NAG	Cre	Inoculated	4	12	0	Firmicutes	Bacilli	Bacillales	Paenibacillaceae_1	Paenibacillus
Taga_9|31	Zotu103	0	M9-NAG	5-OH	Inoculated	4	12	0	Firmicutes	Bacilli	Bacillales	Paenibacillaceae_1	Paenibacillus
Taga_9|32	Zotu103	0	M9-NAG	FA	No Inoculation	0	12	0	Firmicutes	Bacilli	Bacillales	Paenibacillaceae_1	Paenibacillus
Taga_9|33	Zotu103	0	M9-NAG	H2O	Inoculated	5	12	0	Firmicutes	Bacilli	Bacillales	Paenibacillaceae_1	Paenibacillus
Taga_9|34	Zotu103	0.017472	M9-NAG	B12	Inoculated	5	12	64	Firmicutes	Bacilli	Bacillales	Paenibacillaceae_1	Paenibacillus
Taga_9|35	Zotu103	0	M9-NAG	Cbi	Inoculated	5	12	0	Firmicutes	Bacilli	Bacillales	Paenibacillaceae_1	Paenibacillus
Taga_9|36	Zotu103	0	M9-NAG	pB12	Inoculated	5	12	0	Firmicutes	Bacilli	Bacillales	Paenibacillaceae_1	Paenibacillus
Taga_9|37	Zotu103	0.00508906	M9-NAG	FA	Inoculated	5	12	16	Firmicutes	Bacilli	Bacillales	Paenibacillaceae_1	Paenibacillus
Taga_9|38	Zotu103	0	M9-NAG	Cre	Inoculated	5	12	0	Firmicutes	Bacilli	Bacillales	Paenibacillaceae_1	Paenibacillus
Taga_9|39	Zotu103	0	M9-NAG	5-OH	Inoculated	5	12	0	Firmicutes	Bacilli	Bacillales	Paenibacillaceae_1	Paenibacillus
Taga_9|4	Zotu103	0	M9-NAG	pB12	Inoculated	1	12	0	Firmicutes	Bacilli	Bacillales	Paenibacillaceae_1	Paenibacillus
Taga_9|40	Zotu103	0.00280112	M9-NAG	Cre	No Inoculation	0	12	6	Firmicutes	Bacilli	Bacillales	Paenibacillaceae_1	Paenibacillus
Taga_9|41	Zotu103	0.0744795	M9-NAG	H2O	Inoculated	6	12	347	Firmicutes	Bacilli	Bacillales	Paenibacillaceae_1	Paenibacillus
Taga_9|42	Zotu103	0	M9-NAG	B12	Inoculated	6	12	0	Firmicutes	Bacilli	Bacillales	Paenibacillaceae_1	Paenibacillus
Taga_9|43	Zotu103	0.0438746	M9-NAG	Cbi	Inoculated	6	12	231	Firmicutes	Bacilli	Bacillales	Paenibacillaceae_1	Paenibacillus
Taga_9|44	Zotu103	0	M9-NAG	pB12	Inoculated	6	12	0	Firmicutes	Bacilli	Bacillales	Paenibacillaceae_1	Paenibacillus
Taga_9|45	Zotu103	0.0432063	M9-NAG	FA	Inoculated	6	12	221	Firmicutes	Bacilli	Bacillales	Paenibacillaceae_1	Paenibacillus
Taga_9|46	Zotu103	0	M9-NAG	Cre	Inoculated	6	12	0	Firmicutes	Bacilli	Bacillales	Paenibacillaceae_1	Paenibacillus
Taga_9|47	Zotu103	0	M9-NAG	5-OH	Inoculated	6	12	0	Firmicutes	Bacilli	Bacillales	Paenibacillaceae_1	Paenibacillus
Taga_9|48	Zotu103	0.0076297	M9-NAG	5-OH	No Inoculation	0	12	15	Firmicutes	Bacilli	Bacillales	Paenibacillaceae_1	Paenibacillus
Taga_9|49	Zotu103	0	R2A-NAG	H2O	Inoculated	1	12	0	Firmicutes	Bacilli	Bacillales	Paenibacillaceae_1	Paenibacillus
Taga_9|5	Zotu103	0.147568	M9-NAG	FA	Inoculated	1	12	622	Firmicutes	Bacilli	Bacillales	Paenibacillaceae_1	Paenibacillus
Taga_9|50	Zotu103	0	R2A-NAG	B12	Inoculated	1	12	0	Firmicutes	Bacilli	Bacillales	Paenibacillaceae_1	Paenibacillus
Taga_9|51	Zotu103	0	R2A-NAG	Cbi	Inoculated	1	12	0	Firmicutes	Bacilli	Bacillales	Paenibacillaceae_1	Paenibacillus
Taga_9|52	Zotu103	0	R2A-NAG	pB12	Inoculated	1	12	0	Firmicutes	Bacilli	Bacillales	Paenibacillaceae_1	Paenibacillus
Taga_9|53	Zotu103	0	R2A-NAG	FA	Inoculated	1	12	0	Firmicutes	Bacilli	Bacillales	Paenibacillaceae_1	Paenibacillus
Taga_9|54	Zotu103	0	R2A-NAG	Cre	Inoculated	1	12	0	Firmicutes	Bacilli	Bacillales	Paenibacillaceae_1	Paenibacillus
Taga_9|55	Zotu103	0	R2A-NAG	5-OH	Inoculated	1	12	0	Firmicutes	Bacilli	Bacillales	Paenibacillaceae_1	Paenibacillus
Taga_9|56	Zotu103	0.0243263	M9-NAG	B12	No Inoculation	0	12	65	Firmicutes	Bacilli	Bacillales	Paenibacillaceae_1	Paenibacillus
Taga_9|57	Zotu103	0	R2A-NAG	H2O	Inoculated	2	12	0	Firmicutes	Bacilli	Bacillales	Paenibacillaceae_1	Paenibacillus
Taga_9|58	Zotu103	0	R2A-NAG	B12	Inoculated	2	12	0	Firmicutes	Bacilli	Bacillales	Paenibacillaceae_1	Paenibacillus
Taga_9|59	Zotu103	0	R2A-NAG	Cbi	Inoculated	2	12	0	Firmicutes	Bacilli	Bacillales	Paenibacillaceae_1	Paenibacillus
Taga_9|6	Zotu103	0	M9-NAG	Cre	Inoculated	1	12	0	Firmicutes	Bacilli	Bacillales	Paenibacillaceae_1	Paenibacillus
Taga_9|60	Zotu103	0	R2A-NAG	pB12	Inoculated	2	12	0	Firmicutes	Bacilli	Bacillales	Paenibacillaceae_1	Paenibacillus
Taga_9|61	Zotu103	0.437544	R2A-NAG	FA	Inoculated	2	12	1860	Firmicutes	Bacilli	Bacillales	Paenibacillaceae_1	Paenibacillus
Taga_9|62	Zotu103	0.00629371	R2A-NAG	Cre	Inoculated	2	12	18	Firmicutes	Bacilli	Bacillales	Paenibacillaceae_1	Paenibacillus
Taga_9|63	Zotu103	0	R2A-NAG	5-OH	Inoculated	2	12	0	Firmicutes	Bacilli	Bacillales	Paenibacillaceae_1	Paenibacillus
Taga_9|64	Zotu103	0.00406835	R2A-NAG	Cbi	No Inoculation	0	12	10	Firmicutes	Bacilli	Bacillales	Paenibacillaceae_1	Paenibacillus
Taga_9|65	Zotu103	0	R2A-NAG	H2O	Inoculated	3	12	0	Firmicutes	Bacilli	Bacillales	Paenibacillaceae_1	Paenibacillus
Taga_9|66	Zotu103	0	R2A-NAG	B12	Inoculated	3	12	0	Firmicutes	Bacilli	Bacillales	Paenibacillaceae_1	Paenibacillus
Taga_9|67	Zotu103	0	R2A-NAG	Cbi	Inoculated	3	12	0	Firmicutes	Bacilli	Bacillales	Paenibacillaceae_1	Paenibacillus
Taga_9|68	Zotu103	0	R2A-NAG	pB12	Inoculated	3	12	0	Firmicutes	Bacilli	Bacillales	Paenibacillaceae_1	Paenibacillus
Taga_9|69	Zotu103	0	R2A-NAG	FA	Inoculated	3	12	0	Firmicutes	Bacilli	Bacillales	Paenibacillaceae_1	Paenibacillus
Taga_9|7	Zotu103	0	M9-NAG	5-OH	Inoculated	1	12	0	Firmicutes	Bacilli	Bacillales	Paenibacillaceae_1	Paenibacillus
Taga_9|70	Zotu103	0	R2A-NAG	Cre	Inoculated	3	12	0	Firmicutes	Bacilli	Bacillales	Paenibacillaceae_1	Paenibacillus
Taga_9|71	Zotu103	0	R2A-NAG	5-OH	Inoculated	3	12	0	Firmicutes	Bacilli	Bacillales	Paenibacillaceae_1	Paenibacillus
Taga_9|72	Zotu103	0.0200692	R2A-NAG	pB12	No Inoculation	0	12	58	Firmicutes	Bacilli	Bacillales	Paenibacillaceae_1	Paenibacillus
Taga_9|73	Zotu103	0	R2A-NAG	H2O	Inoculated	4	12	0	Firmicutes	Bacilli	Bacillales	Paenibacillaceae_1	Paenibacillus
Taga_9|74	Zotu103	0	R2A-NAG	B12	Inoculated	4	12	0	Firmicutes	Bacilli	Bacillales	Paenibacillaceae_1	Paenibacillus
Taga_9|75	Zotu103	0.0144319	R2A-NAG	Cbi	Inoculated	4	12	55	Firmicutes	Bacilli	Bacillales	Paenibacillaceae_1	Paenibacillus
Taga_9|76	Zotu103	0.0562731	R2A-NAG	pB12	Inoculated	4	12	183	Firmicutes	Bacilli	Bacillales	Paenibacillaceae_1	Paenibacillus
Taga_9|77	Zotu103	0	R2A-NAG	FA	Inoculated	4	12	0	Firmicutes	Bacilli	Bacillales	Paenibacillaceae_1	Paenibacillus
Taga_9|78	Zotu103	0	R2A-NAG	Cre	Inoculated	4	12	0	Firmicutes	Bacilli	Bacillales	Paenibacillaceae_1	Paenibacillus
Taga_9|79	Zotu103	0	R2A-NAG	5-OH	Inoculated	4	12	0	Firmicutes	Bacilli	Bacillales	Paenibacillaceae_1	Paenibacillus
Taga_9|8	Zotu103	0	M9-NAG	B12	No Inoculation	0	12	0	Firmicutes	Bacilli	Bacillales	Paenibacillaceae_1	Paenibacillus
Taga_9|80	Zotu103	0.0056701	R2A-NAG	FA	No Inoculation	0	12	11	Firmicutes	Bacilli	Bacillales	Paenibacillaceae_1	Paenibacillus
Taga_9|81	Zotu103	0	R2A-NAG	H2O	Inoculated	5	12	0	Firmicutes	Bacilli	Bacillales	Paenibacillaceae_1	Paenibacillus
Taga_9|82	Zotu103	0	R2A-NAG	B12	Inoculated	5	12	0	Firmicutes	Bacilli	Bacillales	Paenibacillaceae_1	Paenibacillus
Taga_9|83	Zotu103	0.00346535	R2A-NAG	Cbi	Inoculated	5	12	7	Firmicutes	Bacilli	Bacillales	Paenibacillaceae_1	Paenibacillus
Taga_9|84	Zotu103	0.0175159	R2A-NAG	pB12	Inoculated	5	12	55	Firmicutes	Bacilli	Bacillales	Paenibacillaceae_1	Paenibacillus
Taga_9|85	Zotu103	0	R2A-NAG	FA	Inoculated	5	12	0	Firmicutes	Bacilli	Bacillales	Paenibacillaceae_1	Paenibacillus
Taga_9|86	Zotu103	0	R2A-NAG	Cre	Inoculated	5	12	0	Firmicutes	Bacilli	Bacillales	Paenibacillaceae_1	Paenibacillus
Taga_9|87	Zotu103	0	R2A-NAG	5-OH	Inoculated	5	12	0	Firmicutes	Bacilli	Bacillales	Paenibacillaceae_1	Paenibacillus
Taga_9|88	Zotu103	0.00532946	R2A-NAG	Cre	No Inoculation	0	12	11	Firmicutes	Bacilli	Bacillales	Paenibacillaceae_1	Paenibacillus
Taga_9|89	Zotu103	0	R2A-NAG	H2O	Inoculated	6	12	0	Firmicutes	Bacilli	Bacillales	Paenibacillaceae_1	Paenibacillus
Taga_9|9	Zotu103	0	M9-NAG	H2O	Inoculated	2	12	0	Firmicutes	Bacilli	Bacillales	Paenibacillaceae_1	Paenibacillus
Taga_9|90	Zotu103	0	R2A-NAG	B12	Inoculated	6	12	0	Firmicutes	Bacilli	Bacillales	Paenibacillaceae_1	Paenibacillus
Taga_9|91	Zotu103	0	R2A-NAG	Cbi	Inoculated	6	12	0	Firmicutes	Bacilli	Bacillales	Paenibacillaceae_1	Paenibacillus
Taga_9|92	Zotu103	0	R2A-NAG	pB12	Inoculated	6	12	0	Firmicutes	Bacilli	Bacillales	Paenibacillaceae_1	Paenibacillus
Taga_9|93	Zotu103	0	R2A-NAG	FA	Inoculated	6	12	0	Firmicutes	Bacilli	Bacillales	Paenibacillaceae_1	Paenibacillus
Taga_9|94	Zotu103	0	R2A-NAG	Cre	Inoculated	6	12	0	Firmicutes	Bacilli	Bacillales	Paenibacillaceae_1	Paenibacillus
Taga_9|95	Zotu103	0	R2A-NAG	5-OH	Inoculated	6	12	0	Firmicutes	Bacilli	Bacillales	Paenibacillaceae_1	Paenibacillus
Taga_9|96	Zotu103	0	R2A-NAG	5-OH	No Inoculation	0	12	0	Firmicutes	Bacilli	Bacillales	Paenibacillaceae_1	Paenibacillus
Taga_10|1	Zotu105	0	M9-NAG	H2O	Inoculated	1	14	0	Proteobacteria	Gammaproteobacteria	Pseudomonadales	Pseudomonadaceae	Pseudomonas
Taga_10|10	Zotu105	0	M9-NAG	B12	Inoculated	2	14	0	Proteobacteria	Gammaproteobacteria	Pseudomonadales	Pseudomonadaceae	Pseudomonas
Taga_10|11	Zotu105	0	M9-NAG	Cbi	Inoculated	2	14	0	Proteobacteria	Gammaproteobacteria	Pseudomonadales	Pseudomonadaceae	Pseudomonas
Taga_10|12	Zotu105	0	M9-NAG	pB12	Inoculated	2	14	0	Proteobacteria	Gammaproteobacteria	Pseudomonadales	Pseudomonadaceae	Pseudomonas
Taga_10|13	Zotu105	0	M9-NAG	FA	Inoculated	2	14	0	Proteobacteria	Gammaproteobacteria	Pseudomonadales	Pseudomonadaceae	Pseudomonas
Taga_10|14	Zotu105	0	M9-NAG	Cre	Inoculated	2	14	0	Proteobacteria	Gammaproteobacteria	Pseudomonadales	Pseudomonadaceae	Pseudomonas
Taga_10|15	Zotu105	0	M9-NAG	5-OH	Inoculated	2	14	0	Proteobacteria	Gammaproteobacteria	Pseudomonadales	Pseudomonadaceae	Pseudomonas
Taga_10|16	Zotu105	0	M9-NAG	Cbi	No Inoculation	0	14	0	Proteobacteria	Gammaproteobacteria	Pseudomonadales	Pseudomonadaceae	Pseudomonas
Taga_10|17	Zotu105	0	M9-NAG	H2O	Inoculated	3	14	0	Proteobacteria	Gammaproteobacteria	Pseudomonadales	Pseudomonadaceae	Pseudomonas
Taga_10|18	Zotu105	0	M9-NAG	B12	Inoculated	3	14	0	Proteobacteria	Gammaproteobacteria	Pseudomonadales	Pseudomonadaceae	Pseudomonas
Taga_10|19	Zotu105	0	M9-NAG	Cbi	Inoculated	3	14	0	Proteobacteria	Gammaproteobacteria	Pseudomonadales	Pseudomonadaceae	Pseudomonas
Taga_10|2	Zotu105	0	M9-NAG	B12	Inoculated	1	14	0	Proteobacteria	Gammaproteobacteria	Pseudomonadales	Pseudomonadaceae	Pseudomonas
Taga_10|20	Zotu105	0	M9-NAG	pB12	Inoculated	3	14	0	Proteobacteria	Gammaproteobacteria	Pseudomonadales	Pseudomonadaceae	Pseudomonas
Taga_10|21	Zotu105	0	M9-NAG	FA	Inoculated	3	14	0	Proteobacteria	Gammaproteobacteria	Pseudomonadales	Pseudomonadaceae	Pseudomonas
Taga_10|22	Zotu105	0	M9-NAG	Cre	Inoculated	3	14	0	Proteobacteria	Gammaproteobacteria	Pseudomonadales	Pseudomonadaceae	Pseudomonas
Taga_10|23	Zotu105	0	M9-NAG	5-OH	Inoculated	3	14	0	Proteobacteria	Gammaproteobacteria	Pseudomonadales	Pseudomonadaceae	Pseudomonas
Taga_10|24	Zotu105	0	M9-NAG	pB12	No Inoculation	0	14	0	Proteobacteria	Gammaproteobacteria	Pseudomonadales	Pseudomonadaceae	Pseudomonas
Taga_10|25	Zotu105	0	M9-NAG	H2O	Inoculated	4	14	0	Proteobacteria	Gammaproteobacteria	Pseudomonadales	Pseudomonadaceae	Pseudomonas
Taga_10|26	Zotu105	0	M9-NAG	B12	Inoculated	4	14	0	Proteobacteria	Gammaproteobacteria	Pseudomonadales	Pseudomonadaceae	Pseudomonas
Taga_10|27	Zotu105	0	M9-NAG	Cbi	Inoculated	4	14	0	Proteobacteria	Gammaproteobacteria	Pseudomonadales	Pseudomonadaceae	Pseudomonas
Taga_10|28	Zotu105	0	M9-NAG	pB12	Inoculated	4	14	0	Proteobacteria	Gammaproteobacteria	Pseudomonadales	Pseudomonadaceae	Pseudomonas
Taga_10|29	Zotu105	0	M9-NAG	FA	Inoculated	4	14	0	Proteobacteria	Gammaproteobacteria	Pseudomonadales	Pseudomonadaceae	Pseudomonas
Taga_10|3	Zotu105	0	M9-NAG	Cbi	Inoculated	1	14	0	Proteobacteria	Gammaproteobacteria	Pseudomonadales	Pseudomonadaceae	Pseudomonas
Taga_10|30	Zotu105	0	M9-NAG	Cre	Inoculated	4	14	0	Proteobacteria	Gammaproteobacteria	Pseudomonadales	Pseudomonadaceae	Pseudomonas
Taga_10|31	Zotu105	0	M9-NAG	5-OH	Inoculated	4	14	0	Proteobacteria	Gammaproteobacteria	Pseudomonadales	Pseudomonadaceae	Pseudomonas
Taga_10|32	Zotu105	0	M9-NAG	FA	No Inoculation	0	14	0	Proteobacteria	Gammaproteobacteria	Pseudomonadales	Pseudomonadaceae	Pseudomonas
Taga_10|33	Zotu105	0	M9-NAG	H2O	Inoculated	5	14	0	Proteobacteria	Gammaproteobacteria	Pseudomonadales	Pseudomonadaceae	Pseudomonas
Taga_10|34	Zotu105	0	M9-NAG	B12	Inoculated	5	14	0	Proteobacteria	Gammaproteobacteria	Pseudomonadales	Pseudomonadaceae	Pseudomonas
Taga_10|35	Zotu105	0	M9-NAG	Cbi	Inoculated	5	14	0	Proteobacteria	Gammaproteobacteria	Pseudomonadales	Pseudomonadaceae	Pseudomonas
Taga_10|36	Zotu105	0	M9-NAG	pB12	Inoculated	5	14	0	Proteobacteria	Gammaproteobacteria	Pseudomonadales	Pseudomonadaceae	Pseudomonas
Taga_10|37	Zotu105	0	M9-NAG	FA	Inoculated	5	14	0	Proteobacteria	Gammaproteobacteria	Pseudomonadales	Pseudomonadaceae	Pseudomonas
Taga_10|38	Zotu105	0	M9-NAG	Cre	Inoculated	5	14	0	Proteobacteria	Gammaproteobacteria	Pseudomonadales	Pseudomonadaceae	Pseudomonas
Taga_10|39	Zotu105	0	M9-NAG	5-OH	Inoculated	5	14	0	Proteobacteria	Gammaproteobacteria	Pseudomonadales	Pseudomonadaceae	Pseudomonas
Taga_10|4	Zotu105	0	M9-NAG	pB12	Inoculated	1	14	0	Proteobacteria	Gammaproteobacteria	Pseudomonadales	Pseudomonadaceae	Pseudomonas
Taga_10|40	Zotu105	0	M9-NAG	Cre	No Inoculation	0	14	0	Proteobacteria	Gammaproteobacteria	Pseudomonadales	Pseudomonadaceae	Pseudomonas
Taga_10|41	Zotu105	0	M9-NAG	H2O	Inoculated	6	14	0	Proteobacteria	Gammaproteobacteria	Pseudomonadales	Pseudomonadaceae	Pseudomonas
Taga_10|42	Zotu105	0	M9-NAG	B12	Inoculated	6	14	0	Proteobacteria	Gammaproteobacteria	Pseudomonadales	Pseudomonadaceae	Pseudomonas
Taga_10|43	Zotu105	0	M9-NAG	Cbi	Inoculated	6	14	0	Proteobacteria	Gammaproteobacteria	Pseudomonadales	Pseudomonadaceae	Pseudomonas
Taga_10|44	Zotu105	0	M9-NAG	pB12	Inoculated	6	14	0	Proteobacteria	Gammaproteobacteria	Pseudomonadales	Pseudomonadaceae	Pseudomonas
Taga_10|45	Zotu105	0	M9-NAG	FA	Inoculated	6	14	0	Proteobacteria	Gammaproteobacteria	Pseudomonadales	Pseudomonadaceae	Pseudomonas
Taga_10|46	Zotu105	0	M9-NAG	Cre	Inoculated	6	14	0	Proteobacteria	Gammaproteobacteria	Pseudomonadales	Pseudomonadaceae	Pseudomonas
Taga_10|47	Zotu105	0	M9-NAG	5-OH	Inoculated	6	14	0	Proteobacteria	Gammaproteobacteria	Pseudomonadales	Pseudomonadaceae	Pseudomonas
Taga_10|48	Zotu105	0	M9-NAG	5-OH	No Inoculation	0	14	0	Proteobacteria	Gammaproteobacteria	Pseudomonadales	Pseudomonadaceae	Pseudomonas
Taga_10|49	Zotu105	0	R2A-NAG	H2O	Inoculated	1	14	0	Proteobacteria	Gammaproteobacteria	Pseudomonadales	Pseudomonadaceae	Pseudomonas
Taga_10|5	Zotu105	0	M9-NAG	FA	Inoculated	1	14	0	Proteobacteria	Gammaproteobacteria	Pseudomonadales	Pseudomonadaceae	Pseudomonas
Taga_10|50	Zotu105	0	R2A-NAG	B12	Inoculated	1	14	0	Proteobacteria	Gammaproteobacteria	Pseudomonadales	Pseudomonadaceae	Pseudomonas
Taga_10|51	Zotu105	0	R2A-NAG	Cbi	Inoculated	1	14	0	Proteobacteria	Gammaproteobacteria	Pseudomonadales	Pseudomonadaceae	Pseudomonas
Taga_10|52	Zotu105	0	R2A-NAG	pB12	Inoculated	1	14	0	Proteobacteria	Gammaproteobacteria	Pseudomonadales	Pseudomonadaceae	Pseudomonas
Taga_10|53	Zotu105	0	R2A-NAG	FA	Inoculated	1	14	0	Proteobacteria	Gammaproteobacteria	Pseudomonadales	Pseudomonadaceae	Pseudomonas
Taga_10|54	Zotu105	0	R2A-NAG	Cre	Inoculated	1	14	0	Proteobacteria	Gammaproteobacteria	Pseudomonadales	Pseudomonadaceae	Pseudomonas
Taga_10|55	Zotu105	0	R2A-NAG	5-OH	Inoculated	1	14	0	Proteobacteria	Gammaproteobacteria	Pseudomonadales	Pseudomonadaceae	Pseudomonas
Taga_10|56	Zotu105	0	M9-NAG	B12	No Inoculation	0	14	0	Proteobacteria	Gammaproteobacteria	Pseudomonadales	Pseudomonadaceae	Pseudomonas
Taga_10|57	Zotu105	0	R2A-NAG	H2O	Inoculated	2	14	0	Proteobacteria	Gammaproteobacteria	Pseudomonadales	Pseudomonadaceae	Pseudomonas
Taga_10|58	Zotu105	0	R2A-NAG	B12	Inoculated	2	14	0	Proteobacteria	Gammaproteobacteria	Pseudomonadales	Pseudomonadaceae	Pseudomonas
Taga_10|59	Zotu105	0	R2A-NAG	Cbi	Inoculated	2	14	0	Proteobacteria	Gammaproteobacteria	Pseudomonadales	Pseudomonadaceae	Pseudomonas
Taga_10|6	Zotu105	0	M9-NAG	Cre	Inoculated	1	14	0	Proteobacteria	Gammaproteobacteria	Pseudomonadales	Pseudomonadaceae	Pseudomonas
Taga_10|60	Zotu105	0	R2A-NAG	pB12	Inoculated	2	14	0	Proteobacteria	Gammaproteobacteria	Pseudomonadales	Pseudomonadaceae	Pseudomonas
Taga_10|61	Zotu105	0	R2A-NAG	FA	Inoculated	2	14	0	Proteobacteria	Gammaproteobacteria	Pseudomonadales	Pseudomonadaceae	Pseudomonas
Taga_10|62	Zotu105	0	R2A-NAG	Cre	Inoculated	2	14	0	Proteobacteria	Gammaproteobacteria	Pseudomonadales	Pseudomonadaceae	Pseudomonas
Taga_10|63	Zotu105	0	R2A-NAG	5-OH	Inoculated	2	14	0	Proteobacteria	Gammaproteobacteria	Pseudomonadales	Pseudomonadaceae	Pseudomonas
Taga_10|64	Zotu105	0	R2A-NAG	Cbi	No Inoculation	0	14	0	Proteobacteria	Gammaproteobacteria	Pseudomonadales	Pseudomonadaceae	Pseudomonas
Taga_10|65	Zotu105	0	R2A-NAG	H2O	Inoculated	3	14	0	Proteobacteria	Gammaproteobacteria	Pseudomonadales	Pseudomonadaceae	Pseudomonas
Taga_10|66	Zotu105	0	R2A-NAG	B12	Inoculated	3	14	0	Proteobacteria	Gammaproteobacteria	Pseudomonadales	Pseudomonadaceae	Pseudomonas
Taga_10|67	Zotu105	0	R2A-NAG	Cbi	Inoculated	3	14	0	Proteobacteria	Gammaproteobacteria	Pseudomonadales	Pseudomonadaceae	Pseudomonas
Taga_10|68	Zotu105	0	R2A-NAG	pB12	Inoculated	3	14	0	Proteobacteria	Gammaproteobacteria	Pseudomonadales	Pseudomonadaceae	Pseudomonas
Taga_10|69	Zotu105	0	R2A-NAG	FA	Inoculated	3	14	0	Proteobacteria	Gammaproteobacteria	Pseudomonadales	Pseudomonadaceae	Pseudomonas
Taga_10|7	Zotu105	0	M9-NAG	5-OH	Inoculated	1	14	0	Proteobacteria	Gammaproteobacteria	Pseudomonadales	Pseudomonadaceae	Pseudomonas
Taga_10|70	Zotu105	0	R2A-NAG	Cre	Inoculated	3	14	0	Proteobacteria	Gammaproteobacteria	Pseudomonadales	Pseudomonadaceae	Pseudomonas
Taga_10|71	Zotu105	0	R2A-NAG	5-OH	Inoculated	3	14	0	Proteobacteria	Gammaproteobacteria	Pseudomonadales	Pseudomonadaceae	Pseudomonas
Taga_10|72	Zotu105	0	R2A-NAG	pB12	No Inoculation	0	14	0	Proteobacteria	Gammaproteobacteria	Pseudomonadales	Pseudomonadaceae	Pseudomonas
Taga_10|73	Zotu105	0	R2A-NAG	H2O	Inoculated	4	14	0	Proteobacteria	Gammaproteobacteria	Pseudomonadales	Pseudomonadaceae	Pseudomonas
Taga_10|74	Zotu105	0	R2A-NAG	B12	Inoculated	4	14	0	Proteobacteria	Gammaproteobacteria	Pseudomonadales	Pseudomonadaceae	Pseudomonas
Taga_10|75	Zotu105	0	R2A-NAG	Cbi	Inoculated	4	14	0	Proteobacteria	Gammaproteobacteria	Pseudomonadales	Pseudomonadaceae	Pseudomonas
Taga_10|76	Zotu105	0	R2A-NAG	pB12	Inoculated	4	14	0	Proteobacteria	Gammaproteobacteria	Pseudomonadales	Pseudomonadaceae	Pseudomonas
Taga_10|77	Zotu105	0	R2A-NAG	FA	Inoculated	4	14	0	Proteobacteria	Gammaproteobacteria	Pseudomonadales	Pseudomonadaceae	Pseudomonas
Taga_10|78	Zotu105	0	R2A-NAG	Cre	Inoculated	4	14	0	Proteobacteria	Gammaproteobacteria	Pseudomonadales	Pseudomonadaceae	Pseudomonas
Taga_10|79	Zotu105	0	R2A-NAG	5-OH	Inoculated	4	14	0	Proteobacteria	Gammaproteobacteria	Pseudomonadales	Pseudomonadaceae	Pseudomonas
Taga_10|8	Zotu105	0	M9-NAG	B12	No Inoculation	0	14	0	Proteobacteria	Gammaproteobacteria	Pseudomonadales	Pseudomonadaceae	Pseudomonas
Taga_10|80	Zotu105	0	R2A-NAG	FA	No Inoculation	0	14	0	Proteobacteria	Gammaproteobacteria	Pseudomonadales	Pseudomonadaceae	Pseudomonas
Taga_10|81	Zotu105	0	R2A-NAG	H2O	Inoculated	5	14	0	Proteobacteria	Gammaproteobacteria	Pseudomonadales	Pseudomonadaceae	Pseudomonas
Taga_10|82	Zotu105	0	R2A-NAG	B12	Inoculated	5	14	0	Proteobacteria	Gammaproteobacteria	Pseudomonadales	Pseudomonadaceae	Pseudomonas
Taga_10|83	Zotu105	0	R2A-NAG	Cbi	Inoculated	5	14	0	Proteobacteria	Gammaproteobacteria	Pseudomonadales	Pseudomonadaceae	Pseudomonas
Taga_10|84	Zotu105	0	R2A-NAG	pB12	Inoculated	5	14	0	Proteobacteria	Gammaproteobacteria	Pseudomonadales	Pseudomonadaceae	Pseudomonas
Taga_10|85	Zotu105	0	R2A-NAG	FA	Inoculated	5	14	0	Proteobacteria	Gammaproteobacteria	Pseudomonadales	Pseudomonadaceae	Pseudomonas
Taga_10|86	Zotu105	0	R2A-NAG	Cre	Inoculated	5	14	0	Proteobacteria	Gammaproteobacteria	Pseudomonadales	Pseudomonadaceae	Pseudomonas
Taga_10|87	Zotu105	0	R2A-NAG	5-OH	Inoculated	5	14	0	Proteobacteria	Gammaproteobacteria	Pseudomonadales	Pseudomonadaceae	Pseudomonas
Taga_10|88	Zotu105	0	R2A-NAG	Cre	No Inoculation	0	14	0	Proteobacteria	Gammaproteobacteria	Pseudomonadales	Pseudomonadaceae	Pseudomonas
Taga_10|89	Zotu105	0	R2A-NAG	H2O	Inoculated	6	14	0	Proteobacteria	Gammaproteobacteria	Pseudomonadales	Pseudomonadaceae	Pseudomonas
Taga_10|9	Zotu105	0	M9-NAG	H2O	Inoculated	2	14	0	Proteobacteria	Gammaproteobacteria	Pseudomonadales	Pseudomonadaceae	Pseudomonas
Taga_10|90	Zotu105	0	R2A-NAG	B12	Inoculated	6	14	0	Proteobacteria	Gammaproteobacteria	Pseudomonadales	Pseudomonadaceae	Pseudomonas
Taga_10|91	Zotu105	0	R2A-NAG	Cbi	Inoculated	6	14	0	Proteobacteria	Gammaproteobacteria	Pseudomonadales	Pseudomonadaceae	Pseudomonas
Taga_10|92	Zotu105	0	R2A-NAG	pB12	Inoculated	6	14	0	Proteobacteria	Gammaproteobacteria	Pseudomonadales	Pseudomonadaceae	Pseudomonas
Taga_10|93	Zotu105	0	R2A-NAG	FA	Inoculated	6	14	0	Proteobacteria	Gammaproteobacteria	Pseudomonadales	Pseudomonadaceae	Pseudomonas
Taga_10|94	Zotu105	0	R2A-NAG	Cre	Inoculated	6	14	0	Proteobacteria	Gammaproteobacteria	Pseudomonadales	Pseudomonadaceae	Pseudomonas
Taga_10|95	Zotu105	0	R2A-NAG	5-OH	Inoculated	6	14	0	Proteobacteria	Gammaproteobacteria	Pseudomonadales	Pseudomonadaceae	Pseudomonas
Taga_10|96	Zotu105	0	R2A-NAG	5-OH	No Inoculation	0	14	0	Proteobacteria	Gammaproteobacteria	Pseudomonadales	Pseudomonadaceae	Pseudomonas
Taga_5|1	Zotu105	0.000635425	M9-NAG	H2O	Inoculated	1	1	4	Proteobacteria	Gammaproteobacteria	Pseudomonadales	Pseudomonadaceae	Pseudomonas
Taga_5|10	Zotu105	0	M9-NAG	B12	Inoculated	2	1	0	Proteobacteria	Gammaproteobacteria	Pseudomonadales	Pseudomonadaceae	Pseudomonas
Taga_5|11	Zotu105	0	M9-NAG	Cbi	Inoculated	2	1	0	Proteobacteria	Gammaproteobacteria	Pseudomonadales	Pseudomonadaceae	Pseudomonas
Taga_5|12	Zotu105	0	M9-NAG	pB12	Inoculated	2	1	0	Proteobacteria	Gammaproteobacteria	Pseudomonadales	Pseudomonadaceae	Pseudomonas
Taga_5|13	Zotu105	0	M9-NAG	FA	Inoculated	2	1	0	Proteobacteria	Gammaproteobacteria	Pseudomonadales	Pseudomonadaceae	Pseudomonas
Taga_5|14	Zotu105	0	M9-NAG	Cre	Inoculated	2	1	0	Proteobacteria	Gammaproteobacteria	Pseudomonadales	Pseudomonadaceae	Pseudomonas
Taga_5|15	Zotu105	0.000521921	M9-NAG	5-OH	Inoculated	2	1	5	Proteobacteria	Gammaproteobacteria	Pseudomonadales	Pseudomonadaceae	Pseudomonas
Taga_5|16	Zotu105	0	M9-NAG	Cbi	No Inoculation	0	1	0	Proteobacteria	Gammaproteobacteria	Pseudomonadales	Pseudomonadaceae	Pseudomonas
Taga_5|17	Zotu105	0	M9-NAG	H2O	Inoculated	3	1	0	Proteobacteria	Gammaproteobacteria	Pseudomonadales	Pseudomonadaceae	Pseudomonas
Taga_5|18	Zotu105	0	M9-NAG	B12	Inoculated	3	1	0	Proteobacteria	Gammaproteobacteria	Pseudomonadales	Pseudomonadaceae	Pseudomonas
Taga_5|19	Zotu105	0	M9-NAG	Cbi	Inoculated	3	1	0	Proteobacteria	Gammaproteobacteria	Pseudomonadales	Pseudomonadaceae	Pseudomonas
Taga_5|2	Zotu105	0	M9-NAG	B12	Inoculated	1	1	0	Proteobacteria	Gammaproteobacteria	Pseudomonadales	Pseudomonadaceae	Pseudomonas
Taga_5|20	Zotu105	0	M9-NAG	pB12	Inoculated	3	1	0	Proteobacteria	Gammaproteobacteria	Pseudomonadales	Pseudomonadaceae	Pseudomonas
Taga_5|21	Zotu105	0	M9-NAG	FA	Inoculated	3	1	0	Proteobacteria	Gammaproteobacteria	Pseudomonadales	Pseudomonadaceae	Pseudomonas
Taga_5|22	Zotu105	0	M9-NAG	Cre	Inoculated	3	1	0	Proteobacteria	Gammaproteobacteria	Pseudomonadales	Pseudomonadaceae	Pseudomonas
Taga_5|23	Zotu105	0	M9-NAG	5-OH	Inoculated	3	1	0	Proteobacteria	Gammaproteobacteria	Pseudomonadales	Pseudomonadaceae	Pseudomonas
Taga_5|24	Zotu105	0	M9-NAG	pB12	No Inoculation	0	1	0	Proteobacteria	Gammaproteobacteria	Pseudomonadales	Pseudomonadaceae	Pseudomonas
Taga_5|25	Zotu105	0	M9-NAG	H2O	Inoculated	4	1	0	Proteobacteria	Gammaproteobacteria	Pseudomonadales	Pseudomonadaceae	Pseudomonas
Taga_5|26	Zotu105	0	M9-NAG	B12	Inoculated	4	1	0	Proteobacteria	Gammaproteobacteria	Pseudomonadales	Pseudomonadaceae	Pseudomonas
Taga_5|27	Zotu105	0	M9-NAG	Cbi	Inoculated	4	1	0	Proteobacteria	Gammaproteobacteria	Pseudomonadales	Pseudomonadaceae	Pseudomonas
Taga_5|28	Zotu105	0	M9-NAG	pB12	Inoculated	4	1	0	Proteobacteria	Gammaproteobacteria	Pseudomonadales	Pseudomonadaceae	Pseudomonas
Taga_5|29	Zotu105	0	M9-NAG	FA	Inoculated	4	1	0	Proteobacteria	Gammaproteobacteria	Pseudomonadales	Pseudomonadaceae	Pseudomonas
Taga_5|3	Zotu105	0	M9-NAG	Cbi	Inoculated	1	1	0	Proteobacteria	Gammaproteobacteria	Pseudomonadales	Pseudomonadaceae	Pseudomonas
Taga_5|30	Zotu105	0	M9-NAG	Cre	Inoculated	4	1	0	Proteobacteria	Gammaproteobacteria	Pseudomonadales	Pseudomonadaceae	Pseudomonas
Taga_5|31	Zotu105	0	M9-NAG	5-OH	Inoculated	4	1	0	Proteobacteria	Gammaproteobacteria	Pseudomonadales	Pseudomonadaceae	Pseudomonas
Taga_5|32	Zotu105	0	M9-NAG	FA	No Inoculation	0	1	0	Proteobacteria	Gammaproteobacteria	Pseudomonadales	Pseudomonadaceae	Pseudomonas
Taga_5|33	Zotu105	0	M9-NAG	H2O	Inoculated	5	1	0	Proteobacteria	Gammaproteobacteria	Pseudomonadales	Pseudomonadaceae	Pseudomonas
Taga_5|34	Zotu105	0	M9-NAG	B12	Inoculated	5	1	0	Proteobacteria	Gammaproteobacteria	Pseudomonadales	Pseudomonadaceae	Pseudomonas
Taga_5|35	Zotu105	0	M9-NAG	Cbi	Inoculated	5	1	0	Proteobacteria	Gammaproteobacteria	Pseudomonadales	Pseudomonadaceae	Pseudomonas
Taga_5|36	Zotu105	0	M9-NAG	pB12	Inoculated	5	1	0	Proteobacteria	Gammaproteobacteria	Pseudomonadales	Pseudomonadaceae	Pseudomonas
Taga_5|37	Zotu105	0	M9-NAG	FA	Inoculated	5	1	0	Proteobacteria	Gammaproteobacteria	Pseudomonadales	Pseudomonadaceae	Pseudomonas
Taga_5|38	Zotu105	0	M9-NAG	Cre	Inoculated	5	1	0	Proteobacteria	Gammaproteobacteria	Pseudomonadales	Pseudomonadaceae	Pseudomonas
Taga_5|39	Zotu105	0	M9-NAG	5-OH	Inoculated	5	1	0	Proteobacteria	Gammaproteobacteria	Pseudomonadales	Pseudomonadaceae	Pseudomonas
Taga_5|4	Zotu105	0	M9-NAG	pB12	Inoculated	1	1	0	Proteobacteria	Gammaproteobacteria	Pseudomonadales	Pseudomonadaceae	Pseudomonas
Taga_5|40	Zotu105	0	M9-NAG	Cre	No Inoculation	0	1	0	Proteobacteria	Gammaproteobacteria	Pseudomonadales	Pseudomonadaceae	Pseudomonas
Taga_5|41	Zotu105	0	M9-NAG	H2O	Inoculated	6	1	0	Proteobacteria	Gammaproteobacteria	Pseudomonadales	Pseudomonadaceae	Pseudomonas
Taga_5|42	Zotu105	0	M9-NAG	B12	Inoculated	6	1	0	Proteobacteria	Gammaproteobacteria	Pseudomonadales	Pseudomonadaceae	Pseudomonas
Taga_5|43	Zotu105	0	M9-NAG	Cbi	Inoculated	6	1	0	Proteobacteria	Gammaproteobacteria	Pseudomonadales	Pseudomonadaceae	Pseudomonas
Taga_5|44	Zotu105	0	M9-NAG	pB12	Inoculated	6	1	0	Proteobacteria	Gammaproteobacteria	Pseudomonadales	Pseudomonadaceae	Pseudomonas
Taga_5|45	Zotu105	0	M9-NAG	FA	Inoculated	6	1	0	Proteobacteria	Gammaproteobacteria	Pseudomonadales	Pseudomonadaceae	Pseudomonas
Taga_5|46	Zotu105	0	M9-NAG	Cre	Inoculated	6	1	0	Proteobacteria	Gammaproteobacteria	Pseudomonadales	Pseudomonadaceae	Pseudomonas
Taga_5|47	Zotu105	0	M9-NAG	5-OH	Inoculated	6	1	0	Proteobacteria	Gammaproteobacteria	Pseudomonadales	Pseudomonadaceae	Pseudomonas
Taga_5|48	Zotu105	0	M9-NAG	5-OH	No Inoculation	0	1	0	Proteobacteria	Gammaproteobacteria	Pseudomonadales	Pseudomonadaceae	Pseudomonas
Taga_5|49	Zotu105	0	R2A-NAG	H2O	Inoculated	1	1	0	Proteobacteria	Gammaproteobacteria	Pseudomonadales	Pseudomonadaceae	Pseudomonas
Taga_5|5	Zotu105	0	M9-NAG	FA	Inoculated	1	1	0	Proteobacteria	Gammaproteobacteria	Pseudomonadales	Pseudomonadaceae	Pseudomonas
Taga_5|50	Zotu105	0	R2A-NAG	B12	Inoculated	1	1	0	Proteobacteria	Gammaproteobacteria	Pseudomonadales	Pseudomonadaceae	Pseudomonas
Taga_5|51	Zotu105	0	R2A-NAG	Cbi	Inoculated	1	1	0	Proteobacteria	Gammaproteobacteria	Pseudomonadales	Pseudomonadaceae	Pseudomonas
Taga_5|52	Zotu105	0	R2A-NAG	pB12	Inoculated	1	1	0	Proteobacteria	Gammaproteobacteria	Pseudomonadales	Pseudomonadaceae	Pseudomonas
Taga_5|53	Zotu105	0	R2A-NAG	FA	Inoculated	1	1	0	Proteobacteria	Gammaproteobacteria	Pseudomonadales	Pseudomonadaceae	Pseudomonas
Taga_5|54	Zotu105	0	R2A-NAG	Cre	Inoculated	1	1	0	Proteobacteria	Gammaproteobacteria	Pseudomonadales	Pseudomonadaceae	Pseudomonas
Taga_5|55	Zotu105	0	R2A-NAG	5-OH	Inoculated	1	1	0	Proteobacteria	Gammaproteobacteria	Pseudomonadales	Pseudomonadaceae	Pseudomonas
Taga_5|56	Zotu105	0	R2A-NAG	B12	No Inoculation	0	1	0	Proteobacteria	Gammaproteobacteria	Pseudomonadales	Pseudomonadaceae	Pseudomonas
Taga_5|57	Zotu105	0	R2A-NAG	H2O	Inoculated	2	1	0	Proteobacteria	Gammaproteobacteria	Pseudomonadales	Pseudomonadaceae	Pseudomonas
Taga_5|58	Zotu105	0	R2A-NAG	B12	Inoculated	2	1	0	Proteobacteria	Gammaproteobacteria	Pseudomonadales	Pseudomonadaceae	Pseudomonas
Taga_5|59	Zotu105	0	R2A-NAG	Cbi	Inoculated	2	1	0	Proteobacteria	Gammaproteobacteria	Pseudomonadales	Pseudomonadaceae	Pseudomonas
Taga_5|6	Zotu105	0	M9-NAG	Cre	Inoculated	1	1	0	Proteobacteria	Gammaproteobacteria	Pseudomonadales	Pseudomonadaceae	Pseudomonas
Taga_5|60	Zotu105	0	R2A-NAG	pB12	Inoculated	2	1	0	Proteobacteria	Gammaproteobacteria	Pseudomonadales	Pseudomonadaceae	Pseudomonas
Taga_5|61	Zotu105	0	R2A-NAG	FA	Inoculated	2	1	0	Proteobacteria	Gammaproteobacteria	Pseudomonadales	Pseudomonadaceae	Pseudomonas
Taga_5|62	Zotu105	0	R2A-NAG	Cre	Inoculated	2	1	0	Proteobacteria	Gammaproteobacteria	Pseudomonadales	Pseudomonadaceae	Pseudomonas
Taga_5|63	Zotu105	0	R2A-NAG	5-OH	Inoculated	2	1	0	Proteobacteria	Gammaproteobacteria	Pseudomonadales	Pseudomonadaceae	Pseudomonas
Taga_5|64	Zotu105	0	R2A-NAG	Cbi	No Inoculation	0	1	0	Proteobacteria	Gammaproteobacteria	Pseudomonadales	Pseudomonadaceae	Pseudomonas
Taga_5|65	Zotu105	0	R2A-NAG	H2O	Inoculated	3	1	0	Proteobacteria	Gammaproteobacteria	Pseudomonadales	Pseudomonadaceae	Pseudomonas
Taga_5|66	Zotu105	0	R2A-NAG	B12	Inoculated	3	1	0	Proteobacteria	Gammaproteobacteria	Pseudomonadales	Pseudomonadaceae	Pseudomonas
Taga_5|67	Zotu105	0	R2A-NAG	Cbi	Inoculated	3	1	0	Proteobacteria	Gammaproteobacteria	Pseudomonadales	Pseudomonadaceae	Pseudomonas
Taga_5|68	Zotu105	0	R2A-NAG	pB12	Inoculated	3	1	0	Proteobacteria	Gammaproteobacteria	Pseudomonadales	Pseudomonadaceae	Pseudomonas
Taga_5|69	Zotu105	0	R2A-NAG	FA	Inoculated	3	1	0	Proteobacteria	Gammaproteobacteria	Pseudomonadales	Pseudomonadaceae	Pseudomonas
Taga_5|7	Zotu105	0	M9-NAG	5-OH	Inoculated	1	1	0	Proteobacteria	Gammaproteobacteria	Pseudomonadales	Pseudomonadaceae	Pseudomonas
Taga_5|70	Zotu105	0	R2A-NAG	Cre	Inoculated	3	1	0	Proteobacteria	Gammaproteobacteria	Pseudomonadales	Pseudomonadaceae	Pseudomonas
Taga_5|71	Zotu105	0	R2A-NAG	5-OH	Inoculated	3	1	0	Proteobacteria	Gammaproteobacteria	Pseudomonadales	Pseudomonadaceae	Pseudomonas
Taga_5|72	Zotu105	0	R2A-NAG	pB12	No Inoculation	0	1	0	Proteobacteria	Gammaproteobacteria	Pseudomonadales	Pseudomonadaceae	Pseudomonas
Taga_5|73	Zotu105	0	R2A-NAG	H2O	Inoculated	4	1	0	Proteobacteria	Gammaproteobacteria	Pseudomonadales	Pseudomonadaceae	Pseudomonas
Taga_5|74	Zotu105	0	R2A-NAG	B12	Inoculated	4	1	0	Proteobacteria	Gammaproteobacteria	Pseudomonadales	Pseudomonadaceae	Pseudomonas
Taga_5|75	Zotu105	0	R2A-NAG	Cbi	Inoculated	4	1	0	Proteobacteria	Gammaproteobacteria	Pseudomonadales	Pseudomonadaceae	Pseudomonas
Taga_5|76	Zotu105	0	R2A-NAG	pB12	Inoculated	4	1	0	Proteobacteria	Gammaproteobacteria	Pseudomonadales	Pseudomonadaceae	Pseudomonas
Taga_5|77	Zotu105	0	R2A-NAG	FA	Inoculated	4	1	0	Proteobacteria	Gammaproteobacteria	Pseudomonadales	Pseudomonadaceae	Pseudomonas
Taga_5|78	Zotu105	0	R2A-NAG	Cre	Inoculated	4	1	0	Proteobacteria	Gammaproteobacteria	Pseudomonadales	Pseudomonadaceae	Pseudomonas
Taga_5|79	Zotu105	0	R2A-NAG	5-OH	Inoculated	4	1	0	Proteobacteria	Gammaproteobacteria	Pseudomonadales	Pseudomonadaceae	Pseudomonas
Taga_5|8	Zotu105	0	M9-NAG	B12	No Inoculation	0	1	0	Proteobacteria	Gammaproteobacteria	Pseudomonadales	Pseudomonadaceae	Pseudomonas
Taga_5|80	Zotu105	0	R2A-NAG	FA	No Inoculation	0	1	0	Proteobacteria	Gammaproteobacteria	Pseudomonadales	Pseudomonadaceae	Pseudomonas
Taga_5|81	Zotu105	0	R2A-NAG	H2O	Inoculated	5	1	0	Proteobacteria	Gammaproteobacteria	Pseudomonadales	Pseudomonadaceae	Pseudomonas
Taga_5|82	Zotu105	0	R2A-NAG	B12	Inoculated	5	1	0	Proteobacteria	Gammaproteobacteria	Pseudomonadales	Pseudomonadaceae	Pseudomonas
Taga_5|83	Zotu105	0	R2A-NAG	Cbi	Inoculated	5	1	0	Proteobacteria	Gammaproteobacteria	Pseudomonadales	Pseudomonadaceae	Pseudomonas
Taga_5|84	Zotu105	0	R2A-NAG	pB12	Inoculated	5	1	0	Proteobacteria	Gammaproteobacteria	Pseudomonadales	Pseudomonadaceae	Pseudomonas
Taga_5|85	Zotu105	0	R2A-NAG	FA	Inoculated	5	1	0	Proteobacteria	Gammaproteobacteria	Pseudomonadales	Pseudomonadaceae	Pseudomonas
Taga_5|86	Zotu105	0	R2A-NAG	Cre	Inoculated	5	1	0	Proteobacteria	Gammaproteobacteria	Pseudomonadales	Pseudomonadaceae	Pseudomonas
Taga_5|87	Zotu105	0	R2A-NAG	5-OH	Inoculated	5	1	0	Proteobacteria	Gammaproteobacteria	Pseudomonadales	Pseudomonadaceae	Pseudomonas
Taga_5|88	Zotu105	0	R2A-NAG	Cre	No Inoculation	0	1	0	Proteobacteria	Gammaproteobacteria	Pseudomonadales	Pseudomonadaceae	Pseudomonas
Taga_5|89	Zotu105	0	R2A-NAG	H2O	Inoculated	6	1	0	Proteobacteria	Gammaproteobacteria	Pseudomonadales	Pseudomonadaceae	Pseudomonas
Taga_5|9	Zotu105	0	M9-NAG	H2O	Inoculated	2	1	0	Proteobacteria	Gammaproteobacteria	Pseudomonadales	Pseudomonadaceae	Pseudomonas
Taga_5|90	Zotu105	0	R2A-NAG	B12	Inoculated	6	1	0	Proteobacteria	Gammaproteobacteria	Pseudomonadales	Pseudomonadaceae	Pseudomonas
Taga_5|91	Zotu105	0	R2A-NAG	Cbi	Inoculated	6	1	0	Proteobacteria	Gammaproteobacteria	Pseudomonadales	Pseudomonadaceae	Pseudomonas
Taga_5|92	Zotu105	0	R2A-NAG	pB12	Inoculated	6	1	0	Proteobacteria	Gammaproteobacteria	Pseudomonadales	Pseudomonadaceae	Pseudomonas
Taga_5|93	Zotu105	0	R2A-NAG	FA	Inoculated	6	1	0	Proteobacteria	Gammaproteobacteria	Pseudomonadales	Pseudomonadaceae	Pseudomonas
Taga_5|94	Zotu105	0	R2A-NAG	Cre	Inoculated	6	1	0	Proteobacteria	Gammaproteobacteria	Pseudomonadales	Pseudomonadaceae	Pseudomonas
Taga_5|95	Zotu105	0	R2A-NAG	5-OH	Inoculated	6	1	0	Proteobacteria	Gammaproteobacteria	Pseudomonadales	Pseudomonadaceae	Pseudomonas
Taga_5|96	Zotu105	0	R2A-NAG	5-OH	No Inoculation	0	1	0	Proteobacteria	Gammaproteobacteria	Pseudomonadales	Pseudomonadaceae	Pseudomonas
Taga_6|16	Zotu105	0	M9-NAG	H2O	No Inoculation	0	1	0	Proteobacteria	Gammaproteobacteria	Pseudomonadales	Pseudomonadaceae	Pseudomonas
Taga_6|24	Zotu105	0	R2A-NAG	H2O	No Inoculation	0	1	0	Proteobacteria	Gammaproteobacteria	Pseudomonadales	Pseudomonadaceae	Pseudomonas
Taga_6|32	Zotu105	0	R2A-NAG	H2O	No Inoculation	0	1	0	Proteobacteria	Gammaproteobacteria	Pseudomonadales	Pseudomonadaceae	Pseudomonas
Taga_6|8	Zotu105	0	M9-NAG	H2O	No Inoculation	0	1	0	Proteobacteria	Gammaproteobacteria	Pseudomonadales	Pseudomonadaceae	Pseudomonas
Taga_7|1	Zotu105	0	M9-NAG	H2O	Inoculated	1	2	0	Proteobacteria	Gammaproteobacteria	Pseudomonadales	Pseudomonadaceae	Pseudomonas
Taga_7|10	Zotu105	0	M9-NAG	B12	Inoculated	2	2	0	Proteobacteria	Gammaproteobacteria	Pseudomonadales	Pseudomonadaceae	Pseudomonas
Taga_7|11	Zotu105	0	M9-NAG	Cbi	Inoculated	2	2	0	Proteobacteria	Gammaproteobacteria	Pseudomonadales	Pseudomonadaceae	Pseudomonas
Taga_7|12	Zotu105	0	M9-NAG	pB12	Inoculated	2	2	0	Proteobacteria	Gammaproteobacteria	Pseudomonadales	Pseudomonadaceae	Pseudomonas
Taga_7|13	Zotu105	0	M9-NAG	FA	Inoculated	2	2	0	Proteobacteria	Gammaproteobacteria	Pseudomonadales	Pseudomonadaceae	Pseudomonas
Taga_7|14	Zotu105	0	M9-NAG	Cre	Inoculated	2	2	0	Proteobacteria	Gammaproteobacteria	Pseudomonadales	Pseudomonadaceae	Pseudomonas
Taga_7|15	Zotu105	0	M9-NAG	5-OH	Inoculated	2	2	0	Proteobacteria	Gammaproteobacteria	Pseudomonadales	Pseudomonadaceae	Pseudomonas
Taga_7|16	Zotu105	0	M9-NAG	Cbi	No Inoculation	0	2	0	Proteobacteria	Gammaproteobacteria	Pseudomonadales	Pseudomonadaceae	Pseudomonas
Taga_7|17	Zotu105	0	M9-NAG	H2O	Inoculated	3	2	0	Proteobacteria	Gammaproteobacteria	Pseudomonadales	Pseudomonadaceae	Pseudomonas
Taga_7|18	Zotu105	0	M9-NAG	B12	Inoculated	3	2	0	Proteobacteria	Gammaproteobacteria	Pseudomonadales	Pseudomonadaceae	Pseudomonas
Taga_7|19	Zotu105	0	M9-NAG	Cbi	Inoculated	3	2	0	Proteobacteria	Gammaproteobacteria	Pseudomonadales	Pseudomonadaceae	Pseudomonas
Taga_7|2	Zotu105	0	M9-NAG	B12	Inoculated	1	2	0	Proteobacteria	Gammaproteobacteria	Pseudomonadales	Pseudomonadaceae	Pseudomonas
Taga_7|20	Zotu105	0	M9-NAG	pB12	Inoculated	3	2	0	Proteobacteria	Gammaproteobacteria	Pseudomonadales	Pseudomonadaceae	Pseudomonas
Taga_7|21	Zotu105	0	M9-NAG	FA	Inoculated	3	2	0	Proteobacteria	Gammaproteobacteria	Pseudomonadales	Pseudomonadaceae	Pseudomonas
Taga_7|22	Zotu105	0	M9-NAG	Cre	Inoculated	3	2	0	Proteobacteria	Gammaproteobacteria	Pseudomonadales	Pseudomonadaceae	Pseudomonas
Taga_7|23	Zotu105	0	M9-NAG	5-OH	Inoculated	3	2	0	Proteobacteria	Gammaproteobacteria	Pseudomonadales	Pseudomonadaceae	Pseudomonas
Taga_7|24	Zotu105	0	M9-NAG	pB12	No Inoculation	0	2	0	Proteobacteria	Gammaproteobacteria	Pseudomonadales	Pseudomonadaceae	Pseudomonas
Taga_7|25	Zotu105	0	M9-NAG	H2O	Inoculated	4	2	0	Proteobacteria	Gammaproteobacteria	Pseudomonadales	Pseudomonadaceae	Pseudomonas
Taga_7|26	Zotu105	0	M9-NAG	B12	Inoculated	4	2	0	Proteobacteria	Gammaproteobacteria	Pseudomonadales	Pseudomonadaceae	Pseudomonas
Taga_7|27	Zotu105	0	M9-NAG	Cbi	Inoculated	4	2	0	Proteobacteria	Gammaproteobacteria	Pseudomonadales	Pseudomonadaceae	Pseudomonas
Taga_7|28	Zotu105	0	M9-NAG	pB12	Inoculated	4	2	0	Proteobacteria	Gammaproteobacteria	Pseudomonadales	Pseudomonadaceae	Pseudomonas
Taga_7|29	Zotu105	0	M9-NAG	FA	Inoculated	4	2	0	Proteobacteria	Gammaproteobacteria	Pseudomonadales	Pseudomonadaceae	Pseudomonas
Taga_7|3	Zotu105	0	M9-NAG	Cbi	Inoculated	1	2	0	Proteobacteria	Gammaproteobacteria	Pseudomonadales	Pseudomonadaceae	Pseudomonas
Taga_7|30	Zotu105	0	M9-NAG	Cre	Inoculated	4	2	0	Proteobacteria	Gammaproteobacteria	Pseudomonadales	Pseudomonadaceae	Pseudomonas
Taga_7|31	Zotu105	0	M9-NAG	5-OH	Inoculated	4	2	0	Proteobacteria	Gammaproteobacteria	Pseudomonadales	Pseudomonadaceae	Pseudomonas
Taga_7|32	Zotu105	0	M9-NAG	FA	No Inoculation	0	2	0	Proteobacteria	Gammaproteobacteria	Pseudomonadales	Pseudomonadaceae	Pseudomonas
Taga_7|33	Zotu105	0	M9-NAG	H2O	Inoculated	5	2	0	Proteobacteria	Gammaproteobacteria	Pseudomonadales	Pseudomonadaceae	Pseudomonas
Taga_7|34	Zotu105	0	M9-NAG	B12	Inoculated	5	2	0	Proteobacteria	Gammaproteobacteria	Pseudomonadales	Pseudomonadaceae	Pseudomonas
Taga_7|35	Zotu105	0	M9-NAG	Cbi	Inoculated	5	2	0	Proteobacteria	Gammaproteobacteria	Pseudomonadales	Pseudomonadaceae	Pseudomonas
Taga_7|36	Zotu105	0	M9-NAG	pB12	Inoculated	5	2	0	Proteobacteria	Gammaproteobacteria	Pseudomonadales	Pseudomonadaceae	Pseudomonas
Taga_7|37	Zotu105	0	M9-NAG	FA	Inoculated	5	2	0	Proteobacteria	Gammaproteobacteria	Pseudomonadales	Pseudomonadaceae	Pseudomonas
Taga_7|38	Zotu105	0	M9-NAG	Cre	Inoculated	5	2	0	Proteobacteria	Gammaproteobacteria	Pseudomonadales	Pseudomonadaceae	Pseudomonas
Taga_7|39	Zotu105	0	M9-NAG	5-OH	Inoculated	5	2	0	Proteobacteria	Gammaproteobacteria	Pseudomonadales	Pseudomonadaceae	Pseudomonas
Taga_7|4	Zotu105	0	M9-NAG	pB12	Inoculated	1	2	0	Proteobacteria	Gammaproteobacteria	Pseudomonadales	Pseudomonadaceae	Pseudomonas
Taga_7|40	Zotu105	0	M9-NAG	Cre	No Inoculation	0	2	0	Proteobacteria	Gammaproteobacteria	Pseudomonadales	Pseudomonadaceae	Pseudomonas
Taga_7|41	Zotu105	0	M9-NAG	H2O	Inoculated	6	2	0	Proteobacteria	Gammaproteobacteria	Pseudomonadales	Pseudomonadaceae	Pseudomonas
Taga_7|42	Zotu105	0	M9-NAG	B12	Inoculated	6	2	0	Proteobacteria	Gammaproteobacteria	Pseudomonadales	Pseudomonadaceae	Pseudomonas
Taga_7|43	Zotu105	0	M9-NAG	Cbi	Inoculated	6	2	0	Proteobacteria	Gammaproteobacteria	Pseudomonadales	Pseudomonadaceae	Pseudomonas
Taga_7|44	Zotu105	0	M9-NAG	pB12	Inoculated	6	2	0	Proteobacteria	Gammaproteobacteria	Pseudomonadales	Pseudomonadaceae	Pseudomonas
Taga_7|45	Zotu105	0	M9-NAG	FA	Inoculated	6	2	0	Proteobacteria	Gammaproteobacteria	Pseudomonadales	Pseudomonadaceae	Pseudomonas
Taga_7|46	Zotu105	0	M9-NAG	Cre	Inoculated	6	2	0	Proteobacteria	Gammaproteobacteria	Pseudomonadales	Pseudomonadaceae	Pseudomonas
Taga_7|47	Zotu105	0	M9-NAG	5-OH	Inoculated	6	2	0	Proteobacteria	Gammaproteobacteria	Pseudomonadales	Pseudomonadaceae	Pseudomonas
Taga_7|48	Zotu105	0	M9-NAG	5-OH	No Inoculation	0	2	0	Proteobacteria	Gammaproteobacteria	Pseudomonadales	Pseudomonadaceae	Pseudomonas
Taga_7|49	Zotu105	0	R2A-NAG	H2O	Inoculated	1	2	0	Proteobacteria	Gammaproteobacteria	Pseudomonadales	Pseudomonadaceae	Pseudomonas
Taga_7|5	Zotu105	0	M9-NAG	FA	Inoculated	1	2	0	Proteobacteria	Gammaproteobacteria	Pseudomonadales	Pseudomonadaceae	Pseudomonas
Taga_7|50	Zotu105	0	R2A-NAG	B12	Inoculated	1	2	0	Proteobacteria	Gammaproteobacteria	Pseudomonadales	Pseudomonadaceae	Pseudomonas
Taga_7|51	Zotu105	0	R2A-NAG	Cbi	Inoculated	1	2	0	Proteobacteria	Gammaproteobacteria	Pseudomonadales	Pseudomonadaceae	Pseudomonas
Taga_7|52	Zotu105	0	R2A-NAG	pB12	Inoculated	1	2	0	Proteobacteria	Gammaproteobacteria	Pseudomonadales	Pseudomonadaceae	Pseudomonas
Taga_7|53	Zotu105	0	R2A-NAG	FA	Inoculated	1	2	0	Proteobacteria	Gammaproteobacteria	Pseudomonadales	Pseudomonadaceae	Pseudomonas
Taga_7|54	Zotu105	0	R2A-NAG	Cre	Inoculated	1	2	0	Proteobacteria	Gammaproteobacteria	Pseudomonadales	Pseudomonadaceae	Pseudomonas
Taga_7|55	Zotu105	0	R2A-NAG	5-OH	Inoculated	1	2	0	Proteobacteria	Gammaproteobacteria	Pseudomonadales	Pseudomonadaceae	Pseudomonas
Taga_7|56	Zotu105	0	M9-NAG	B12	No Inoculation	0	2	0	Proteobacteria	Gammaproteobacteria	Pseudomonadales	Pseudomonadaceae	Pseudomonas
Taga_7|57	Zotu105	0	R2A-NAG	H2O	Inoculated	2	2	0	Proteobacteria	Gammaproteobacteria	Pseudomonadales	Pseudomonadaceae	Pseudomonas
Taga_7|58	Zotu105	0	R2A-NAG	B12	Inoculated	2	2	0	Proteobacteria	Gammaproteobacteria	Pseudomonadales	Pseudomonadaceae	Pseudomonas
Taga_7|59	Zotu105	0	R2A-NAG	Cbi	Inoculated	2	2	0	Proteobacteria	Gammaproteobacteria	Pseudomonadales	Pseudomonadaceae	Pseudomonas
Taga_7|6	Zotu105	0	M9-NAG	Cre	Inoculated	1	2	0	Proteobacteria	Gammaproteobacteria	Pseudomonadales	Pseudomonadaceae	Pseudomonas
Taga_7|60	Zotu105	0	R2A-NAG	pB12	Inoculated	2	2	0	Proteobacteria	Gammaproteobacteria	Pseudomonadales	Pseudomonadaceae	Pseudomonas
Taga_7|61	Zotu105	0	R2A-NAG	FA	Inoculated	2	2	0	Proteobacteria	Gammaproteobacteria	Pseudomonadales	Pseudomonadaceae	Pseudomonas
Taga_7|62	Zotu105	0	R2A-NAG	Cre	Inoculated	2	2	0	Proteobacteria	Gammaproteobacteria	Pseudomonadales	Pseudomonadaceae	Pseudomonas
Taga_7|63	Zotu105	0	R2A-NAG	5-OH	Inoculated	2	2	0	Proteobacteria	Gammaproteobacteria	Pseudomonadales	Pseudomonadaceae	Pseudomonas
Taga_7|64	Zotu105	0	R2A-NAG	Cbi	No Inoculation	0	2	0	Proteobacteria	Gammaproteobacteria	Pseudomonadales	Pseudomonadaceae	Pseudomonas
Taga_7|65	Zotu105	0	R2A-NAG	H2O	Inoculated	3	2	0	Proteobacteria	Gammaproteobacteria	Pseudomonadales	Pseudomonadaceae	Pseudomonas
Taga_7|66	Zotu105	0	R2A-NAG	B12	Inoculated	3	2	0	Proteobacteria	Gammaproteobacteria	Pseudomonadales	Pseudomonadaceae	Pseudomonas
Taga_7|67	Zotu105	0	R2A-NAG	Cbi	Inoculated	3	2	0	Proteobacteria	Gammaproteobacteria	Pseudomonadales	Pseudomonadaceae	Pseudomonas
Taga_7|68	Zotu105	0	R2A-NAG	pB12	Inoculated	3	2	0	Proteobacteria	Gammaproteobacteria	Pseudomonadales	Pseudomonadaceae	Pseudomonas
Taga_7|69	Zotu105	0	R2A-NAG	FA	Inoculated	3	2	0	Proteobacteria	Gammaproteobacteria	Pseudomonadales	Pseudomonadaceae	Pseudomonas
Taga_7|7	Zotu105	0	M9-NAG	5-OH	Inoculated	1	2	0	Proteobacteria	Gammaproteobacteria	Pseudomonadales	Pseudomonadaceae	Pseudomonas
Taga_7|70	Zotu105	0	R2A-NAG	Cre	Inoculated	3	2	0	Proteobacteria	Gammaproteobacteria	Pseudomonadales	Pseudomonadaceae	Pseudomonas
Taga_7|71	Zotu105	0	R2A-NAG	5-OH	Inoculated	3	2	0	Proteobacteria	Gammaproteobacteria	Pseudomonadales	Pseudomonadaceae	Pseudomonas
Taga_7|72	Zotu105	0	R2A-NAG	pB12	No Inoculation	0	2	0	Proteobacteria	Gammaproteobacteria	Pseudomonadales	Pseudomonadaceae	Pseudomonas
Taga_7|73	Zotu105	0	R2A-NAG	H2O	Inoculated	4	2	0	Proteobacteria	Gammaproteobacteria	Pseudomonadales	Pseudomonadaceae	Pseudomonas
Taga_7|74	Zotu105	0	R2A-NAG	B12	Inoculated	4	2	0	Proteobacteria	Gammaproteobacteria	Pseudomonadales	Pseudomonadaceae	Pseudomonas
Taga_7|75	Zotu105	0	R2A-NAG	Cbi	Inoculated	4	2	0	Proteobacteria	Gammaproteobacteria	Pseudomonadales	Pseudomonadaceae	Pseudomonas
Taga_7|76	Zotu105	0	R2A-NAG	pB12	Inoculated	4	2	0	Proteobacteria	Gammaproteobacteria	Pseudomonadales	Pseudomonadaceae	Pseudomonas
Taga_7|77	Zotu105	0	R2A-NAG	FA	Inoculated	4	2	0	Proteobacteria	Gammaproteobacteria	Pseudomonadales	Pseudomonadaceae	Pseudomonas
Taga_7|78	Zotu105	0	R2A-NAG	Cre	Inoculated	4	2	0	Proteobacteria	Gammaproteobacteria	Pseudomonadales	Pseudomonadaceae	Pseudomonas
Taga_7|79	Zotu105	0	R2A-NAG	5-OH	Inoculated	4	2	0	Proteobacteria	Gammaproteobacteria	Pseudomonadales	Pseudomonadaceae	Pseudomonas
Taga_7|8	Zotu105	0	M9-NAG	B12	No Inoculation	0	2	0	Proteobacteria	Gammaproteobacteria	Pseudomonadales	Pseudomonadaceae	Pseudomonas
Taga_7|80	Zotu105	0	R2A-NAG	FA	No Inoculation	0	2	0	Proteobacteria	Gammaproteobacteria	Pseudomonadales	Pseudomonadaceae	Pseudomonas
Taga_7|81	Zotu105	0	R2A-NAG	H2O	Inoculated	5	2	0	Proteobacteria	Gammaproteobacteria	Pseudomonadales	Pseudomonadaceae	Pseudomonas
Taga_7|82	Zotu105	0	R2A-NAG	B12	Inoculated	5	2	0	Proteobacteria	Gammaproteobacteria	Pseudomonadales	Pseudomonadaceae	Pseudomonas
Taga_7|83	Zotu105	0	R2A-NAG	Cbi	Inoculated	5	2	0	Proteobacteria	Gammaproteobacteria	Pseudomonadales	Pseudomonadaceae	Pseudomonas
Taga_7|84	Zotu105	0	R2A-NAG	pB12	Inoculated	5	2	0	Proteobacteria	Gammaproteobacteria	Pseudomonadales	Pseudomonadaceae	Pseudomonas
Taga_7|85	Zotu105	0	R2A-NAG	FA	Inoculated	5	2	0	Proteobacteria	Gammaproteobacteria	Pseudomonadales	Pseudomonadaceae	Pseudomonas
Taga_7|86	Zotu105	0	R2A-NAG	Cre	Inoculated	5	2	0	Proteobacteria	Gammaproteobacteria	Pseudomonadales	Pseudomonadaceae	Pseudomonas
Taga_7|87	Zotu105	0	R2A-NAG	5-OH	Inoculated	5	2	0	Proteobacteria	Gammaproteobacteria	Pseudomonadales	Pseudomonadaceae	Pseudomonas
Taga_7|88	Zotu105	0	R2A-NAG	Cre	No Inoculation	0	2	0	Proteobacteria	Gammaproteobacteria	Pseudomonadales	Pseudomonadaceae	Pseudomonas
Taga_7|89	Zotu105	0	R2A-NAG	H2O	Inoculated	6	2	0	Proteobacteria	Gammaproteobacteria	Pseudomonadales	Pseudomonadaceae	Pseudomonas
Taga_7|9	Zotu105	0	M9-NAG	H2O	Inoculated	2	2	0	Proteobacteria	Gammaproteobacteria	Pseudomonadales	Pseudomonadaceae	Pseudomonas
Taga_7|90	Zotu105	0	R2A-NAG	B12	Inoculated	6	2	0	Proteobacteria	Gammaproteobacteria	Pseudomonadales	Pseudomonadaceae	Pseudomonas
Taga_7|91	Zotu105	0	R2A-NAG	Cbi	Inoculated	6	2	0	Proteobacteria	Gammaproteobacteria	Pseudomonadales	Pseudomonadaceae	Pseudomonas
Taga_7|92	Zotu105	0	R2A-NAG	pB12	Inoculated	6	2	0	Proteobacteria	Gammaproteobacteria	Pseudomonadales	Pseudomonadaceae	Pseudomonas
Taga_7|93	Zotu105	0	R2A-NAG	FA	Inoculated	6	2	0	Proteobacteria	Gammaproteobacteria	Pseudomonadales	Pseudomonadaceae	Pseudomonas
Taga_7|94	Zotu105	0	R2A-NAG	Cre	Inoculated	6	2	0	Proteobacteria	Gammaproteobacteria	Pseudomonadales	Pseudomonadaceae	Pseudomonas
Taga_7|95	Zotu105	0	R2A-NAG	5-OH	Inoculated	6	2	0	Proteobacteria	Gammaproteobacteria	Pseudomonadales	Pseudomonadaceae	Pseudomonas
Taga_7|96	Zotu105	0	R2A-NAG	5-OH	No Inoculation	0	2	0	Proteobacteria	Gammaproteobacteria	Pseudomonadales	Pseudomonadaceae	Pseudomonas
Taga_8|16	Zotu105	0	M9-NAG	H2O	No Inoculation	0	2	0	Proteobacteria	Gammaproteobacteria	Pseudomonadales	Pseudomonadaceae	Pseudomonas
Taga_8|24	Zotu105	0	R2A-NAG	H2O	No Inoculation	0	2	0	Proteobacteria	Gammaproteobacteria	Pseudomonadales	Pseudomonadaceae	Pseudomonas
Taga_8|32	Zotu105	0	R2A-NAG	H2O	No Inoculation	0	2	0	Proteobacteria	Gammaproteobacteria	Pseudomonadales	Pseudomonadaceae	Pseudomonas
Taga_8|8	Zotu105	0	M9-NAG	H2O	No Inoculation	0	2	0	Proteobacteria	Gammaproteobacteria	Pseudomonadales	Pseudomonadaceae	Pseudomonas
Taga_9|1	Zotu105	0	M9-NAG	H2O	Inoculated	1	12	0	Proteobacteria	Gammaproteobacteria	Pseudomonadales	Pseudomonadaceae	Pseudomonas
Taga_9|10	Zotu105	0	M9-NAG	B12	Inoculated	2	12	0	Proteobacteria	Gammaproteobacteria	Pseudomonadales	Pseudomonadaceae	Pseudomonas
Taga_9|11	Zotu105	0	M9-NAG	Cbi	Inoculated	2	12	0	Proteobacteria	Gammaproteobacteria	Pseudomonadales	Pseudomonadaceae	Pseudomonas
Taga_9|12	Zotu105	0	M9-NAG	pB12	Inoculated	2	12	0	Proteobacteria	Gammaproteobacteria	Pseudomonadales	Pseudomonadaceae	Pseudomonas
Taga_9|13	Zotu105	0	M9-NAG	FA	Inoculated	2	12	0	Proteobacteria	Gammaproteobacteria	Pseudomonadales	Pseudomonadaceae	Pseudomonas
Taga_9|14	Zotu105	0	M9-NAG	Cre	Inoculated	2	12	0	Proteobacteria	Gammaproteobacteria	Pseudomonadales	Pseudomonadaceae	Pseudomonas
Taga_9|15	Zotu105	0	M9-NAG	5-OH	Inoculated	2	12	0	Proteobacteria	Gammaproteobacteria	Pseudomonadales	Pseudomonadaceae	Pseudomonas
Taga_9|16	Zotu105	0	M9-NAG	Cbi	No Inoculation	0	12	0	Proteobacteria	Gammaproteobacteria	Pseudomonadales	Pseudomonadaceae	Pseudomonas
Taga_9|17	Zotu105	0	M9-NAG	H2O	Inoculated	3	12	0	Proteobacteria	Gammaproteobacteria	Pseudomonadales	Pseudomonadaceae	Pseudomonas
Taga_9|18	Zotu105	0	M9-NAG	B12	Inoculated	3	12	0	Proteobacteria	Gammaproteobacteria	Pseudomonadales	Pseudomonadaceae	Pseudomonas
Taga_9|19	Zotu105	0	M9-NAG	Cbi	Inoculated	3	12	0	Proteobacteria	Gammaproteobacteria	Pseudomonadales	Pseudomonadaceae	Pseudomonas
Taga_9|2	Zotu105	0	M9-NAG	B12	Inoculated	1	12	0	Proteobacteria	Gammaproteobacteria	Pseudomonadales	Pseudomonadaceae	Pseudomonas
Taga_9|20	Zotu105	0	M9-NAG	pB12	Inoculated	3	12	0	Proteobacteria	Gammaproteobacteria	Pseudomonadales	Pseudomonadaceae	Pseudomonas
Taga_9|21	Zotu105	0	M9-NAG	FA	Inoculated	3	12	0	Proteobacteria	Gammaproteobacteria	Pseudomonadales	Pseudomonadaceae	Pseudomonas
Taga_9|22	Zotu105	0	M9-NAG	Cre	Inoculated	3	12	0	Proteobacteria	Gammaproteobacteria	Pseudomonadales	Pseudomonadaceae	Pseudomonas
Taga_9|23	Zotu105	0	M9-NAG	5-OH	Inoculated	3	12	0	Proteobacteria	Gammaproteobacteria	Pseudomonadales	Pseudomonadaceae	Pseudomonas
Taga_9|24	Zotu105	0	M9-NAG	pB12	No Inoculation	0	12	0	Proteobacteria	Gammaproteobacteria	Pseudomonadales	Pseudomonadaceae	Pseudomonas
Taga_9|25	Zotu105	0	M9-NAG	H2O	Inoculated	4	12	0	Proteobacteria	Gammaproteobacteria	Pseudomonadales	Pseudomonadaceae	Pseudomonas
Taga_9|26	Zotu105	0	M9-NAG	B12	Inoculated	4	12	0	Proteobacteria	Gammaproteobacteria	Pseudomonadales	Pseudomonadaceae	Pseudomonas
Taga_9|27	Zotu105	0	M9-NAG	Cbi	Inoculated	4	12	0	Proteobacteria	Gammaproteobacteria	Pseudomonadales	Pseudomonadaceae	Pseudomonas
Taga_9|28	Zotu105	0	M9-NAG	pB12	Inoculated	4	12	0	Proteobacteria	Gammaproteobacteria	Pseudomonadales	Pseudomonadaceae	Pseudomonas
Taga_9|29	Zotu105	0	M9-NAG	FA	Inoculated	4	12	0	Proteobacteria	Gammaproteobacteria	Pseudomonadales	Pseudomonadaceae	Pseudomonas
Taga_9|3	Zotu105	0	M9-NAG	Cbi	Inoculated	1	12	0	Proteobacteria	Gammaproteobacteria	Pseudomonadales	Pseudomonadaceae	Pseudomonas
Taga_9|30	Zotu105	0	M9-NAG	Cre	Inoculated	4	12	0	Proteobacteria	Gammaproteobacteria	Pseudomonadales	Pseudomonadaceae	Pseudomonas
Taga_9|31	Zotu105	0	M9-NAG	5-OH	Inoculated	4	12	0	Proteobacteria	Gammaproteobacteria	Pseudomonadales	Pseudomonadaceae	Pseudomonas
Taga_9|32	Zotu105	0	M9-NAG	FA	No Inoculation	0	12	0	Proteobacteria	Gammaproteobacteria	Pseudomonadales	Pseudomonadaceae	Pseudomonas
Taga_9|33	Zotu105	0	M9-NAG	H2O	Inoculated	5	12	0	Proteobacteria	Gammaproteobacteria	Pseudomonadales	Pseudomonadaceae	Pseudomonas
Taga_9|34	Zotu105	0	M9-NAG	B12	Inoculated	5	12	0	Proteobacteria	Gammaproteobacteria	Pseudomonadales	Pseudomonadaceae	Pseudomonas
Taga_9|35	Zotu105	0	M9-NAG	Cbi	Inoculated	5	12	0	Proteobacteria	Gammaproteobacteria	Pseudomonadales	Pseudomonadaceae	Pseudomonas
Taga_9|36	Zotu105	0	M9-NAG	pB12	Inoculated	5	12	0	Proteobacteria	Gammaproteobacteria	Pseudomonadales	Pseudomonadaceae	Pseudomonas
Taga_9|37	Zotu105	0	M9-NAG	FA	Inoculated	5	12	0	Proteobacteria	Gammaproteobacteria	Pseudomonadales	Pseudomonadaceae	Pseudomonas
Taga_9|38	Zotu105	0	M9-NAG	Cre	Inoculated	5	12	0	Proteobacteria	Gammaproteobacteria	Pseudomonadales	Pseudomonadaceae	Pseudomonas
Taga_9|39	Zotu105	0	M9-NAG	5-OH	Inoculated	5	12	0	Proteobacteria	Gammaproteobacteria	Pseudomonadales	Pseudomonadaceae	Pseudomonas
Taga_9|4	Zotu105	0	M9-NAG	pB12	Inoculated	1	12	0	Proteobacteria	Gammaproteobacteria	Pseudomonadales	Pseudomonadaceae	Pseudomonas
Taga_9|40	Zotu105	0	M9-NAG	Cre	No Inoculation	0	12	0	Proteobacteria	Gammaproteobacteria	Pseudomonadales	Pseudomonadaceae	Pseudomonas
Taga_9|41	Zotu105	0	M9-NAG	H2O	Inoculated	6	12	0	Proteobacteria	Gammaproteobacteria	Pseudomonadales	Pseudomonadaceae	Pseudomonas
Taga_9|42	Zotu105	0	M9-NAG	B12	Inoculated	6	12	0	Proteobacteria	Gammaproteobacteria	Pseudomonadales	Pseudomonadaceae	Pseudomonas
Taga_9|43	Zotu105	0	M9-NAG	Cbi	Inoculated	6	12	0	Proteobacteria	Gammaproteobacteria	Pseudomonadales	Pseudomonadaceae	Pseudomonas
Taga_9|44	Zotu105	0	M9-NAG	pB12	Inoculated	6	12	0	Proteobacteria	Gammaproteobacteria	Pseudomonadales	Pseudomonadaceae	Pseudomonas
Taga_9|45	Zotu105	0	M9-NAG	FA	Inoculated	6	12	0	Proteobacteria	Gammaproteobacteria	Pseudomonadales	Pseudomonadaceae	Pseudomonas
Taga_9|46	Zotu105	0	M9-NAG	Cre	Inoculated	6	12	0	Proteobacteria	Gammaproteobacteria	Pseudomonadales	Pseudomonadaceae	Pseudomonas
Taga_9|47	Zotu105	0	M9-NAG	5-OH	Inoculated	6	12	0	Proteobacteria	Gammaproteobacteria	Pseudomonadales	Pseudomonadaceae	Pseudomonas
Taga_9|48	Zotu105	0	M9-NAG	5-OH	No Inoculation	0	12	0	Proteobacteria	Gammaproteobacteria	Pseudomonadales	Pseudomonadaceae	Pseudomonas
Taga_9|49	Zotu105	0	R2A-NAG	H2O	Inoculated	1	12	0	Proteobacteria	Gammaproteobacteria	Pseudomonadales	Pseudomonadaceae	Pseudomonas
Taga_9|5	Zotu105	0	M9-NAG	FA	Inoculated	1	12	0	Proteobacteria	Gammaproteobacteria	Pseudomonadales	Pseudomonadaceae	Pseudomonas
Taga_9|50	Zotu105	0	R2A-NAG	B12	Inoculated	1	12	0	Proteobacteria	Gammaproteobacteria	Pseudomonadales	Pseudomonadaceae	Pseudomonas
Taga_9|51	Zotu105	0	R2A-NAG	Cbi	Inoculated	1	12	0	Proteobacteria	Gammaproteobacteria	Pseudomonadales	Pseudomonadaceae	Pseudomonas
Taga_9|52	Zotu105	0	R2A-NAG	pB12	Inoculated	1	12	0	Proteobacteria	Gammaproteobacteria	Pseudomonadales	Pseudomonadaceae	Pseudomonas
Taga_9|53	Zotu105	0	R2A-NAG	FA	Inoculated	1	12	0	Proteobacteria	Gammaproteobacteria	Pseudomonadales	Pseudomonadaceae	Pseudomonas
Taga_9|54	Zotu105	0	R2A-NAG	Cre	Inoculated	1	12	0	Proteobacteria	Gammaproteobacteria	Pseudomonadales	Pseudomonadaceae	Pseudomonas
Taga_9|55	Zotu105	0	R2A-NAG	5-OH	Inoculated	1	12	0	Proteobacteria	Gammaproteobacteria	Pseudomonadales	Pseudomonadaceae	Pseudomonas
Taga_9|56	Zotu105	0	M9-NAG	B12	No Inoculation	0	12	0	Proteobacteria	Gammaproteobacteria	Pseudomonadales	Pseudomonadaceae	Pseudomonas
Taga_9|57	Zotu105	0.000667	R2A-NAG	H2O	Inoculated	2	12	4	Proteobacteria	Gammaproteobacteria	Pseudomonadales	Pseudomonadaceae	Pseudomonas
Taga_9|58	Zotu105	0	R2A-NAG	B12	Inoculated	2	12	0	Proteobacteria	Gammaproteobacteria	Pseudomonadales	Pseudomonadaceae	Pseudomonas
Taga_9|59	Zotu105	0	R2A-NAG	Cbi	Inoculated	2	12	0	Proteobacteria	Gammaproteobacteria	Pseudomonadales	Pseudomonadaceae	Pseudomonas
Taga_9|6	Zotu105	0	M9-NAG	Cre	Inoculated	1	12	0	Proteobacteria	Gammaproteobacteria	Pseudomonadales	Pseudomonadaceae	Pseudomonas
Taga_9|60	Zotu105	0	R2A-NAG	pB12	Inoculated	2	12	0	Proteobacteria	Gammaproteobacteria	Pseudomonadales	Pseudomonadaceae	Pseudomonas
Taga_9|61	Zotu105	0	R2A-NAG	FA	Inoculated	2	12	0	Proteobacteria	Gammaproteobacteria	Pseudomonadales	Pseudomonadaceae	Pseudomonas
Taga_9|62	Zotu105	0	R2A-NAG	Cre	Inoculated	2	12	0	Proteobacteria	Gammaproteobacteria	Pseudomonadales	Pseudomonadaceae	Pseudomonas
Taga_9|63	Zotu105	0	R2A-NAG	5-OH	Inoculated	2	12	0	Proteobacteria	Gammaproteobacteria	Pseudomonadales	Pseudomonadaceae	Pseudomonas
Taga_9|64	Zotu105	0	R2A-NAG	Cbi	No Inoculation	0	12	0	Proteobacteria	Gammaproteobacteria	Pseudomonadales	Pseudomonadaceae	Pseudomonas
Taga_9|65	Zotu105	0	R2A-NAG	H2O	Inoculated	3	12	0	Proteobacteria	Gammaproteobacteria	Pseudomonadales	Pseudomonadaceae	Pseudomonas
Taga_9|66	Zotu105	0	R2A-NAG	B12	Inoculated	3	12	0	Proteobacteria	Gammaproteobacteria	Pseudomonadales	Pseudomonadaceae	Pseudomonas
Taga_9|67	Zotu105	0	R2A-NAG	Cbi	Inoculated	3	12	0	Proteobacteria	Gammaproteobacteria	Pseudomonadales	Pseudomonadaceae	Pseudomonas
Taga_9|68	Zotu105	0	R2A-NAG	pB12	Inoculated	3	12	0	Proteobacteria	Gammaproteobacteria	Pseudomonadales	Pseudomonadaceae	Pseudomonas
Taga_9|69	Zotu105	0	R2A-NAG	FA	Inoculated	3	12	0	Proteobacteria	Gammaproteobacteria	Pseudomonadales	Pseudomonadaceae	Pseudomonas
Taga_9|7	Zotu105	0	M9-NAG	5-OH	Inoculated	1	12	0	Proteobacteria	Gammaproteobacteria	Pseudomonadales	Pseudomonadaceae	Pseudomonas
Taga_9|70	Zotu105	0	R2A-NAG	Cre	Inoculated	3	12	0	Proteobacteria	Gammaproteobacteria	Pseudomonadales	Pseudomonadaceae	Pseudomonas
Taga_9|71	Zotu105	0	R2A-NAG	5-OH	Inoculated	3	12	0	Proteobacteria	Gammaproteobacteria	Pseudomonadales	Pseudomonadaceae	Pseudomonas
Taga_9|72	Zotu105	0	R2A-NAG	pB12	No Inoculation	0	12	0	Proteobacteria	Gammaproteobacteria	Pseudomonadales	Pseudomonadaceae	Pseudomonas
Taga_9|73	Zotu105	0	R2A-NAG	H2O	Inoculated	4	12	0	Proteobacteria	Gammaproteobacteria	Pseudomonadales	Pseudomonadaceae	Pseudomonas
Taga_9|74	Zotu105	0	R2A-NAG	B12	Inoculated	4	12	0	Proteobacteria	Gammaproteobacteria	Pseudomonadales	Pseudomonadaceae	Pseudomonas
Taga_9|75	Zotu105	0	R2A-NAG	Cbi	Inoculated	4	12	0	Proteobacteria	Gammaproteobacteria	Pseudomonadales	Pseudomonadaceae	Pseudomonas
Taga_9|76	Zotu105	0	R2A-NAG	pB12	Inoculated	4	12	0	Proteobacteria	Gammaproteobacteria	Pseudomonadales	Pseudomonadaceae	Pseudomonas
Taga_9|77	Zotu105	0	R2A-NAG	FA	Inoculated	4	12	0	Proteobacteria	Gammaproteobacteria	Pseudomonadales	Pseudomonadaceae	Pseudomonas
Taga_9|78	Zotu105	0	R2A-NAG	Cre	Inoculated	4	12	0	Proteobacteria	Gammaproteobacteria	Pseudomonadales	Pseudomonadaceae	Pseudomonas
Taga_9|79	Zotu105	0	R2A-NAG	5-OH	Inoculated	4	12	0	Proteobacteria	Gammaproteobacteria	Pseudomonadales	Pseudomonadaceae	Pseudomonas
Taga_9|8	Zotu105	0	M9-NAG	B12	No Inoculation	0	12	0	Proteobacteria	Gammaproteobacteria	Pseudomonadales	Pseudomonadaceae	Pseudomonas
Taga_9|80	Zotu105	0	R2A-NAG	FA	No Inoculation	0	12	0	Proteobacteria	Gammaproteobacteria	Pseudomonadales	Pseudomonadaceae	Pseudomonas
Taga_9|81	Zotu105	0	R2A-NAG	H2O	Inoculated	5	12	0	Proteobacteria	Gammaproteobacteria	Pseudomonadales	Pseudomonadaceae	Pseudomonas
Taga_9|82	Zotu105	0	R2A-NAG	B12	Inoculated	5	12	0	Proteobacteria	Gammaproteobacteria	Pseudomonadales	Pseudomonadaceae	Pseudomonas
Taga_9|83	Zotu105	0	R2A-NAG	Cbi	Inoculated	5	12	0	Proteobacteria	Gammaproteobacteria	Pseudomonadales	Pseudomonadaceae	Pseudomonas
Taga_9|84	Zotu105	0	R2A-NAG	pB12	Inoculated	5	12	0	Proteobacteria	Gammaproteobacteria	Pseudomonadales	Pseudomonadaceae	Pseudomonas
Taga_9|85	Zotu105	0	R2A-NAG	FA	Inoculated	5	12	0	Proteobacteria	Gammaproteobacteria	Pseudomonadales	Pseudomonadaceae	Pseudomonas
Taga_9|86	Zotu105	0	R2A-NAG	Cre	Inoculated	5	12	0	Proteobacteria	Gammaproteobacteria	Pseudomonadales	Pseudomonadaceae	Pseudomonas
Taga_9|87	Zotu105	0	R2A-NAG	5-OH	Inoculated	5	12	0	Proteobacteria	Gammaproteobacteria	Pseudomonadales	Pseudomonadaceae	Pseudomonas
Taga_9|88	Zotu105	0	R2A-NAG	Cre	No Inoculation	0	12	0	Proteobacteria	Gammaproteobacteria	Pseudomonadales	Pseudomonadaceae	Pseudomonas
Taga_9|89	Zotu105	0	R2A-NAG	H2O	Inoculated	6	12	0	Proteobacteria	Gammaproteobacteria	Pseudomonadales	Pseudomonadaceae	Pseudomonas
Taga_9|9	Zotu105	0	M9-NAG	H2O	Inoculated	2	12	0	Proteobacteria	Gammaproteobacteria	Pseudomonadales	Pseudomonadaceae	Pseudomonas
Taga_9|90	Zotu105	0	R2A-NAG	B12	Inoculated	6	12	0	Proteobacteria	Gammaproteobacteria	Pseudomonadales	Pseudomonadaceae	Pseudomonas
Taga_9|91	Zotu105	0	R2A-NAG	Cbi	Inoculated	6	12	0	Proteobacteria	Gammaproteobacteria	Pseudomonadales	Pseudomonadaceae	Pseudomonas
Taga_9|92	Zotu105	0	R2A-NAG	pB12	Inoculated	6	12	0	Proteobacteria	Gammaproteobacteria	Pseudomonadales	Pseudomonadaceae	Pseudomonas
Taga_9|93	Zotu105	0	R2A-NAG	FA	Inoculated	6	12	0	Proteobacteria	Gammaproteobacteria	Pseudomonadales	Pseudomonadaceae	Pseudomonas
Taga_9|94	Zotu105	0	R2A-NAG	Cre	Inoculated	6	12	0	Proteobacteria	Gammaproteobacteria	Pseudomonadales	Pseudomonadaceae	Pseudomonas
Taga_9|95	Zotu105	0	R2A-NAG	5-OH	Inoculated	6	12	0	Proteobacteria	Gammaproteobacteria	Pseudomonadales	Pseudomonadaceae	Pseudomonas
Taga_9|96	Zotu105	0	R2A-NAG	5-OH	No Inoculation	0	12	0	Proteobacteria	Gammaproteobacteria	Pseudomonadales	Pseudomonadaceae	Pseudomonas
Taga_10|1	Zotu1065	0	M9-NAG	H2O	Inoculated	1	14	0	Proteobacteria	Gammaproteobacteria	Xanthomonadales	Xanthomonadaceae	Fulvimonas
Taga_10|10	Zotu1065	0	M9-NAG	B12	Inoculated	2	14	0	Proteobacteria	Gammaproteobacteria	Xanthomonadales	Xanthomonadaceae	Fulvimonas
Taga_10|11	Zotu1065	0	M9-NAG	Cbi	Inoculated	2	14	0	Proteobacteria	Gammaproteobacteria	Xanthomonadales	Xanthomonadaceae	Fulvimonas
Taga_10|12	Zotu1065	0	M9-NAG	pB12	Inoculated	2	14	0	Proteobacteria	Gammaproteobacteria	Xanthomonadales	Xanthomonadaceae	Fulvimonas
Taga_10|13	Zotu1065	0	M9-NAG	FA	Inoculated	2	14	0	Proteobacteria	Gammaproteobacteria	Xanthomonadales	Xanthomonadaceae	Fulvimonas
Taga_10|14	Zotu1065	0	M9-NAG	Cre	Inoculated	2	14	0	Proteobacteria	Gammaproteobacteria	Xanthomonadales	Xanthomonadaceae	Fulvimonas
Taga_10|15	Zotu1065	0	M9-NAG	5-OH	Inoculated	2	14	0	Proteobacteria	Gammaproteobacteria	Xanthomonadales	Xanthomonadaceae	Fulvimonas
Taga_10|16	Zotu1065	0	M9-NAG	Cbi	No Inoculation	0	14	0	Proteobacteria	Gammaproteobacteria	Xanthomonadales	Xanthomonadaceae	Fulvimonas
Taga_10|17	Zotu1065	0	M9-NAG	H2O	Inoculated	3	14	0	Proteobacteria	Gammaproteobacteria	Xanthomonadales	Xanthomonadaceae	Fulvimonas
Taga_10|18	Zotu1065	0	M9-NAG	B12	Inoculated	3	14	0	Proteobacteria	Gammaproteobacteria	Xanthomonadales	Xanthomonadaceae	Fulvimonas
Taga_10|19	Zotu1065	0	M9-NAG	Cbi	Inoculated	3	14	0	Proteobacteria	Gammaproteobacteria	Xanthomonadales	Xanthomonadaceae	Fulvimonas
Taga_10|2	Zotu1065	0	M9-NAG	B12	Inoculated	1	14	0	Proteobacteria	Gammaproteobacteria	Xanthomonadales	Xanthomonadaceae	Fulvimonas
Taga_10|20	Zotu1065	0	M9-NAG	pB12	Inoculated	3	14	0	Proteobacteria	Gammaproteobacteria	Xanthomonadales	Xanthomonadaceae	Fulvimonas
Taga_10|21	Zotu1065	0	M9-NAG	FA	Inoculated	3	14	0	Proteobacteria	Gammaproteobacteria	Xanthomonadales	Xanthomonadaceae	Fulvimonas
Taga_10|22	Zotu1065	0	M9-NAG	Cre	Inoculated	3	14	0	Proteobacteria	Gammaproteobacteria	Xanthomonadales	Xanthomonadaceae	Fulvimonas
Taga_10|23	Zotu1065	0	M9-NAG	5-OH	Inoculated	3	14	0	Proteobacteria	Gammaproteobacteria	Xanthomonadales	Xanthomonadaceae	Fulvimonas
Taga_10|24	Zotu1065	0	M9-NAG	pB12	No Inoculation	0	14	0	Proteobacteria	Gammaproteobacteria	Xanthomonadales	Xanthomonadaceae	Fulvimonas
Taga_10|25	Zotu1065	0	M9-NAG	H2O	Inoculated	4	14	0	Proteobacteria	Gammaproteobacteria	Xanthomonadales	Xanthomonadaceae	Fulvimonas
Taga_10|26	Zotu1065	0	M9-NAG	B12	Inoculated	4	14	0	Proteobacteria	Gammaproteobacteria	Xanthomonadales	Xanthomonadaceae	Fulvimonas
Taga_10|27	Zotu1065	0	M9-NAG	Cbi	Inoculated	4	14	0	Proteobacteria	Gammaproteobacteria	Xanthomonadales	Xanthomonadaceae	Fulvimonas
Taga_10|28	Zotu1065	0	M9-NAG	pB12	Inoculated	4	14	0	Proteobacteria	Gammaproteobacteria	Xanthomonadales	Xanthomonadaceae	Fulvimonas
Taga_10|29	Zotu1065	0	M9-NAG	FA	Inoculated	4	14	0	Proteobacteria	Gammaproteobacteria	Xanthomonadales	Xanthomonadaceae	Fulvimonas
Taga_10|3	Zotu1065	0	M9-NAG	Cbi	Inoculated	1	14	0	Proteobacteria	Gammaproteobacteria	Xanthomonadales	Xanthomonadaceae	Fulvimonas
Taga_10|30	Zotu1065	0	M9-NAG	Cre	Inoculated	4	14	0	Proteobacteria	Gammaproteobacteria	Xanthomonadales	Xanthomonadaceae	Fulvimonas
Taga_10|31	Zotu1065	0	M9-NAG	5-OH	Inoculated	4	14	0	Proteobacteria	Gammaproteobacteria	Xanthomonadales	Xanthomonadaceae	Fulvimonas
Taga_10|32	Zotu1065	0	M9-NAG	FA	No Inoculation	0	14	0	Proteobacteria	Gammaproteobacteria	Xanthomonadales	Xanthomonadaceae	Fulvimonas
Taga_10|33	Zotu1065	0	M9-NAG	H2O	Inoculated	5	14	0	Proteobacteria	Gammaproteobacteria	Xanthomonadales	Xanthomonadaceae	Fulvimonas
Taga_10|34	Zotu1065	0	M9-NAG	B12	Inoculated	5	14	0	Proteobacteria	Gammaproteobacteria	Xanthomonadales	Xanthomonadaceae	Fulvimonas
Taga_10|35	Zotu1065	0	M9-NAG	Cbi	Inoculated	5	14	0	Proteobacteria	Gammaproteobacteria	Xanthomonadales	Xanthomonadaceae	Fulvimonas
Taga_10|36	Zotu1065	0	M9-NAG	pB12	Inoculated	5	14	0	Proteobacteria	Gammaproteobacteria	Xanthomonadales	Xanthomonadaceae	Fulvimonas
Taga_10|37	Zotu1065	0	M9-NAG	FA	Inoculated	5	14	0	Proteobacteria	Gammaproteobacteria	Xanthomonadales	Xanthomonadaceae	Fulvimonas
Taga_10|38	Zotu1065	0	M9-NAG	Cre	Inoculated	5	14	0	Proteobacteria	Gammaproteobacteria	Xanthomonadales	Xanthomonadaceae	Fulvimonas
Taga_10|39	Zotu1065	0	M9-NAG	5-OH	Inoculated	5	14	0	Proteobacteria	Gammaproteobacteria	Xanthomonadales	Xanthomonadaceae	Fulvimonas
Taga_10|4	Zotu1065	0	M9-NAG	pB12	Inoculated	1	14	0	Proteobacteria	Gammaproteobacteria	Xanthomonadales	Xanthomonadaceae	Fulvimonas
Taga_10|40	Zotu1065	0	M9-NAG	Cre	No Inoculation	0	14	0	Proteobacteria	Gammaproteobacteria	Xanthomonadales	Xanthomonadaceae	Fulvimonas
Taga_10|41	Zotu1065	0	M9-NAG	H2O	Inoculated	6	14	0	Proteobacteria	Gammaproteobacteria	Xanthomonadales	Xanthomonadaceae	Fulvimonas
Taga_10|42	Zotu1065	0	M9-NAG	B12	Inoculated	6	14	0	Proteobacteria	Gammaproteobacteria	Xanthomonadales	Xanthomonadaceae	Fulvimonas
Taga_10|43	Zotu1065	0	M9-NAG	Cbi	Inoculated	6	14	0	Proteobacteria	Gammaproteobacteria	Xanthomonadales	Xanthomonadaceae	Fulvimonas
Taga_10|44	Zotu1065	0	M9-NAG	pB12	Inoculated	6	14	0	Proteobacteria	Gammaproteobacteria	Xanthomonadales	Xanthomonadaceae	Fulvimonas
Taga_10|45	Zotu1065	0	M9-NAG	FA	Inoculated	6	14	0	Proteobacteria	Gammaproteobacteria	Xanthomonadales	Xanthomonadaceae	Fulvimonas
Taga_10|46	Zotu1065	0	M9-NAG	Cre	Inoculated	6	14	0	Proteobacteria	Gammaproteobacteria	Xanthomonadales	Xanthomonadaceae	Fulvimonas
Taga_10|47	Zotu1065	0	M9-NAG	5-OH	Inoculated	6	14	0	Proteobacteria	Gammaproteobacteria	Xanthomonadales	Xanthomonadaceae	Fulvimonas
Taga_10|48	Zotu1065	0	M9-NAG	5-OH	No Inoculation	0	14	0	Proteobacteria	Gammaproteobacteria	Xanthomonadales	Xanthomonadaceae	Fulvimonas
Taga_10|49	Zotu1065	0	R2A-NAG	H2O	Inoculated	1	14	0	Proteobacteria	Gammaproteobacteria	Xanthomonadales	Xanthomonadaceae	Fulvimonas
Taga_10|5	Zotu1065	0	M9-NAG	FA	Inoculated	1	14	0	Proteobacteria	Gammaproteobacteria	Xanthomonadales	Xanthomonadaceae	Fulvimonas
Taga_10|50	Zotu1065	0	R2A-NAG	B12	Inoculated	1	14	0	Proteobacteria	Gammaproteobacteria	Xanthomonadales	Xanthomonadaceae	Fulvimonas
Taga_10|51	Zotu1065	0	R2A-NAG	Cbi	Inoculated	1	14	0	Proteobacteria	Gammaproteobacteria	Xanthomonadales	Xanthomonadaceae	Fulvimonas
Taga_10|52	Zotu1065	0	R2A-NAG	pB12	Inoculated	1	14	0	Proteobacteria	Gammaproteobacteria	Xanthomonadales	Xanthomonadaceae	Fulvimonas
Taga_10|53	Zotu1065	0	R2A-NAG	FA	Inoculated	1	14	0	Proteobacteria	Gammaproteobacteria	Xanthomonadales	Xanthomonadaceae	Fulvimonas
Taga_10|54	Zotu1065	0	R2A-NAG	Cre	Inoculated	1	14	0	Proteobacteria	Gammaproteobacteria	Xanthomonadales	Xanthomonadaceae	Fulvimonas
Taga_10|55	Zotu1065	0	R2A-NAG	5-OH	Inoculated	1	14	0	Proteobacteria	Gammaproteobacteria	Xanthomonadales	Xanthomonadaceae	Fulvimonas
Taga_10|56	Zotu1065	0	M9-NAG	B12	No Inoculation	0	14	0	Proteobacteria	Gammaproteobacteria	Xanthomonadales	Xanthomonadaceae	Fulvimonas
Taga_10|57	Zotu1065	0	R2A-NAG	H2O	Inoculated	2	14	0	Proteobacteria	Gammaproteobacteria	Xanthomonadales	Xanthomonadaceae	Fulvimonas
Taga_10|58	Zotu1065	0	R2A-NAG	B12	Inoculated	2	14	0	Proteobacteria	Gammaproteobacteria	Xanthomonadales	Xanthomonadaceae	Fulvimonas
Taga_10|59	Zotu1065	0	R2A-NAG	Cbi	Inoculated	2	14	0	Proteobacteria	Gammaproteobacteria	Xanthomonadales	Xanthomonadaceae	Fulvimonas
Taga_10|6	Zotu1065	0	M9-NAG	Cre	Inoculated	1	14	0	Proteobacteria	Gammaproteobacteria	Xanthomonadales	Xanthomonadaceae	Fulvimonas
Taga_10|60	Zotu1065	0	R2A-NAG	pB12	Inoculated	2	14	0	Proteobacteria	Gammaproteobacteria	Xanthomonadales	Xanthomonadaceae	Fulvimonas
Taga_10|61	Zotu1065	0	R2A-NAG	FA	Inoculated	2	14	0	Proteobacteria	Gammaproteobacteria	Xanthomonadales	Xanthomonadaceae	Fulvimonas
Taga_10|62	Zotu1065	0	R2A-NAG	Cre	Inoculated	2	14	0	Proteobacteria	Gammaproteobacteria	Xanthomonadales	Xanthomonadaceae	Fulvimonas
Taga_10|63	Zotu1065	0	R2A-NAG	5-OH	Inoculated	2	14	0	Proteobacteria	Gammaproteobacteria	Xanthomonadales	Xanthomonadaceae	Fulvimonas
Taga_10|64	Zotu1065	0	R2A-NAG	Cbi	No Inoculation	0	14	0	Proteobacteria	Gammaproteobacteria	Xanthomonadales	Xanthomonadaceae	Fulvimonas
Taga_10|65	Zotu1065	0	R2A-NAG	H2O	Inoculated	3	14	0	Proteobacteria	Gammaproteobacteria	Xanthomonadales	Xanthomonadaceae	Fulvimonas
Taga_10|66	Zotu1065	0	R2A-NAG	B12	Inoculated	3	14	0	Proteobacteria	Gammaproteobacteria	Xanthomonadales	Xanthomonadaceae	Fulvimonas
Taga_10|67	Zotu1065	0	R2A-NAG	Cbi	Inoculated	3	14	0	Proteobacteria	Gammaproteobacteria	Xanthomonadales	Xanthomonadaceae	Fulvimonas
Taga_10|68	Zotu1065	0	R2A-NAG	pB12	Inoculated	3	14	0	Proteobacteria	Gammaproteobacteria	Xanthomonadales	Xanthomonadaceae	Fulvimonas
Taga_10|69	Zotu1065	0	R2A-NAG	FA	Inoculated	3	14	0	Proteobacteria	Gammaproteobacteria	Xanthomonadales	Xanthomonadaceae	Fulvimonas
Taga_10|7	Zotu1065	0	M9-NAG	5-OH	Inoculated	1	14	0	Proteobacteria	Gammaproteobacteria	Xanthomonadales	Xanthomonadaceae	Fulvimonas
Taga_10|70	Zotu1065	0	R2A-NAG	Cre	Inoculated	3	14	0	Proteobacteria	Gammaproteobacteria	Xanthomonadales	Xanthomonadaceae	Fulvimonas
Taga_10|71	Zotu1065	0	R2A-NAG	5-OH	Inoculated	3	14	0	Proteobacteria	Gammaproteobacteria	Xanthomonadales	Xanthomonadaceae	Fulvimonas
Taga_10|72	Zotu1065	0	R2A-NAG	pB12	No Inoculation	0	14	0	Proteobacteria	Gammaproteobacteria	Xanthomonadales	Xanthomonadaceae	Fulvimonas
Taga_10|73	Zotu1065	0	R2A-NAG	H2O	Inoculated	4	14	0	Proteobacteria	Gammaproteobacteria	Xanthomonadales	Xanthomonadaceae	Fulvimonas
Taga_10|74	Zotu1065	0	R2A-NAG	B12	Inoculated	4	14	0	Proteobacteria	Gammaproteobacteria	Xanthomonadales	Xanthomonadaceae	Fulvimonas
Taga_10|75	Zotu1065	0	R2A-NAG	Cbi	Inoculated	4	14	0	Proteobacteria	Gammaproteobacteria	Xanthomonadales	Xanthomonadaceae	Fulvimonas
Taga_10|76	Zotu1065	0	R2A-NAG	pB12	Inoculated	4	14	0	Proteobacteria	Gammaproteobacteria	Xanthomonadales	Xanthomonadaceae	Fulvimonas
Taga_10|77	Zotu1065	0	R2A-NAG	FA	Inoculated	4	14	0	Proteobacteria	Gammaproteobacteria	Xanthomonadales	Xanthomonadaceae	Fulvimonas
Taga_10|78	Zotu1065	0	R2A-NAG	Cre	Inoculated	4	14	0	Proteobacteria	Gammaproteobacteria	Xanthomonadales	Xanthomonadaceae	Fulvimonas
Taga_10|79	Zotu1065	0	R2A-NAG	5-OH	Inoculated	4	14	0	Proteobacteria	Gammaproteobacteria	Xanthomonadales	Xanthomonadaceae	Fulvimonas
Taga_10|8	Zotu1065	0	M9-NAG	B12	No Inoculation	0	14	0	Proteobacteria	Gammaproteobacteria	Xanthomonadales	Xanthomonadaceae	Fulvimonas
Taga_10|80	Zotu1065	0	R2A-NAG	FA	No Inoculation	0	14	0	Proteobacteria	Gammaproteobacteria	Xanthomonadales	Xanthomonadaceae	Fulvimonas
Taga_10|81	Zotu1065	0	R2A-NAG	H2O	Inoculated	5	14	0	Proteobacteria	Gammaproteobacteria	Xanthomonadales	Xanthomonadaceae	Fulvimonas
Taga_10|82	Zotu1065	0	R2A-NAG	B12	Inoculated	5	14	0	Proteobacteria	Gammaproteobacteria	Xanthomonadales	Xanthomonadaceae	Fulvimonas
Taga_10|83	Zotu1065	0	R2A-NAG	Cbi	Inoculated	5	14	0	Proteobacteria	Gammaproteobacteria	Xanthomonadales	Xanthomonadaceae	Fulvimonas
Taga_10|84	Zotu1065	0	R2A-NAG	pB12	Inoculated	5	14	0	Proteobacteria	Gammaproteobacteria	Xanthomonadales	Xanthomonadaceae	Fulvimonas
Taga_10|85	Zotu1065	0	R2A-NAG	FA	Inoculated	5	14	0	Proteobacteria	Gammaproteobacteria	Xanthomonadales	Xanthomonadaceae	Fulvimonas
Taga_10|86	Zotu1065	0	R2A-NAG	Cre	Inoculated	5	14	0	Proteobacteria	Gammaproteobacteria	Xanthomonadales	Xanthomonadaceae	Fulvimonas
Taga_10|87	Zotu1065	0	R2A-NAG	5-OH	Inoculated	5	14	0	Proteobacteria	Gammaproteobacteria	Xanthomonadales	Xanthomonadaceae	Fulvimonas
Taga_10|88	Zotu1065	0	R2A-NAG	Cre	No Inoculation	0	14	0	Proteobacteria	Gammaproteobacteria	Xanthomonadales	Xanthomonadaceae	Fulvimonas
Taga_10|89	Zotu1065	0	R2A-NAG	H2O	Inoculated	6	14	0	Proteobacteria	Gammaproteobacteria	Xanthomonadales	Xanthomonadaceae	Fulvimonas
Taga_10|9	Zotu1065	0	M9-NAG	H2O	Inoculated	2	14	0	Proteobacteria	Gammaproteobacteria	Xanthomonadales	Xanthomonadaceae	Fulvimonas
Taga_10|90	Zotu1065	0	R2A-NAG	B12	Inoculated	6	14	0	Proteobacteria	Gammaproteobacteria	Xanthomonadales	Xanthomonadaceae	Fulvimonas
Taga_10|91	Zotu1065	0	R2A-NAG	Cbi	Inoculated	6	14	0	Proteobacteria	Gammaproteobacteria	Xanthomonadales	Xanthomonadaceae	Fulvimonas
Taga_10|92	Zotu1065	0	R2A-NAG	pB12	Inoculated	6	14	0	Proteobacteria	Gammaproteobacteria	Xanthomonadales	Xanthomonadaceae	Fulvimonas
Taga_10|93	Zotu1065	0	R2A-NAG	FA	Inoculated	6	14	0	Proteobacteria	Gammaproteobacteria	Xanthomonadales	Xanthomonadaceae	Fulvimonas
Taga_10|94	Zotu1065	0	R2A-NAG	Cre	Inoculated	6	14	0	Proteobacteria	Gammaproteobacteria	Xanthomonadales	Xanthomonadaceae	Fulvimonas
Taga_10|95	Zotu1065	0	R2A-NAG	5-OH	Inoculated	6	14	0	Proteobacteria	Gammaproteobacteria	Xanthomonadales	Xanthomonadaceae	Fulvimonas
Taga_10|96	Zotu1065	0	R2A-NAG	5-OH	No Inoculation	0	14	0	Proteobacteria	Gammaproteobacteria	Xanthomonadales	Xanthomonadaceae	Fulvimonas
Taga_5|1	Zotu1065	0	M9-NAG	H2O	Inoculated	1	1	0	Proteobacteria	Gammaproteobacteria	Xanthomonadales	Xanthomonadaceae	Fulvimonas
Taga_5|10	Zotu1065	0	M9-NAG	B12	Inoculated	2	1	0	Proteobacteria	Gammaproteobacteria	Xanthomonadales	Xanthomonadaceae	Fulvimonas
Taga_5|11	Zotu1065	0	M9-NAG	Cbi	Inoculated	2	1	0	Proteobacteria	Gammaproteobacteria	Xanthomonadales	Xanthomonadaceae	Fulvimonas
Taga_5|12	Zotu1065	0	M9-NAG	pB12	Inoculated	2	1	0	Proteobacteria	Gammaproteobacteria	Xanthomonadales	Xanthomonadaceae	Fulvimonas
Taga_5|13	Zotu1065	0	M9-NAG	FA	Inoculated	2	1	0	Proteobacteria	Gammaproteobacteria	Xanthomonadales	Xanthomonadaceae	Fulvimonas
Taga_5|14	Zotu1065	0	M9-NAG	Cre	Inoculated	2	1	0	Proteobacteria	Gammaproteobacteria	Xanthomonadales	Xanthomonadaceae	Fulvimonas
Taga_5|15	Zotu1065	0	M9-NAG	5-OH	Inoculated	2	1	0	Proteobacteria	Gammaproteobacteria	Xanthomonadales	Xanthomonadaceae	Fulvimonas
Taga_5|16	Zotu1065	0	M9-NAG	Cbi	No Inoculation	0	1	0	Proteobacteria	Gammaproteobacteria	Xanthomonadales	Xanthomonadaceae	Fulvimonas
Taga_5|17	Zotu1065	0	M9-NAG	H2O	Inoculated	3	1	0	Proteobacteria	Gammaproteobacteria	Xanthomonadales	Xanthomonadaceae	Fulvimonas
Taga_5|18	Zotu1065	0	M9-NAG	B12	Inoculated	3	1	0	Proteobacteria	Gammaproteobacteria	Xanthomonadales	Xanthomonadaceae	Fulvimonas
Taga_5|19	Zotu1065	0.00148865	M9-NAG	Cbi	Inoculated	3	1	12	Proteobacteria	Gammaproteobacteria	Xanthomonadales	Xanthomonadaceae	Fulvimonas
Taga_5|2	Zotu1065	0	M9-NAG	B12	Inoculated	1	1	0	Proteobacteria	Gammaproteobacteria	Xanthomonadales	Xanthomonadaceae	Fulvimonas
Taga_5|20	Zotu1065	0	M9-NAG	pB12	Inoculated	3	1	0	Proteobacteria	Gammaproteobacteria	Xanthomonadales	Xanthomonadaceae	Fulvimonas
Taga_5|21	Zotu1065	0.000896746	M9-NAG	FA	Inoculated	3	1	7	Proteobacteria	Gammaproteobacteria	Xanthomonadales	Xanthomonadaceae	Fulvimonas
Taga_5|22	Zotu1065	0	M9-NAG	Cre	Inoculated	3	1	0	Proteobacteria	Gammaproteobacteria	Xanthomonadales	Xanthomonadaceae	Fulvimonas
Taga_5|23	Zotu1065	0	M9-NAG	5-OH	Inoculated	3	1	0	Proteobacteria	Gammaproteobacteria	Xanthomonadales	Xanthomonadaceae	Fulvimonas
Taga_5|24	Zotu1065	0	M9-NAG	pB12	No Inoculation	0	1	0	Proteobacteria	Gammaproteobacteria	Xanthomonadales	Xanthomonadaceae	Fulvimonas
Taga_5|25	Zotu1065	0	M9-NAG	H2O	Inoculated	4	1	0	Proteobacteria	Gammaproteobacteria	Xanthomonadales	Xanthomonadaceae	Fulvimonas
Taga_5|26	Zotu1065	0	M9-NAG	B12	Inoculated	4	1	0	Proteobacteria	Gammaproteobacteria	Xanthomonadales	Xanthomonadaceae	Fulvimonas
Taga_5|27	Zotu1065	0.00178333	M9-NAG	Cbi	Inoculated	4	1	12	Proteobacteria	Gammaproteobacteria	Xanthomonadales	Xanthomonadaceae	Fulvimonas
Taga_5|28	Zotu1065	0	M9-NAG	pB12	Inoculated	4	1	0	Proteobacteria	Gammaproteobacteria	Xanthomonadales	Xanthomonadaceae	Fulvimonas
Taga_5|29	Zotu1065	0	M9-NAG	FA	Inoculated	4	1	0	Proteobacteria	Gammaproteobacteria	Xanthomonadales	Xanthomonadaceae	Fulvimonas
Taga_5|3	Zotu1065	0	M9-NAG	Cbi	Inoculated	1	1	0	Proteobacteria	Gammaproteobacteria	Xanthomonadales	Xanthomonadaceae	Fulvimonas
Taga_5|30	Zotu1065	0.00124915	M9-NAG	Cre	Inoculated	4	1	11	Proteobacteria	Gammaproteobacteria	Xanthomonadales	Xanthomonadaceae	Fulvimonas
Taga_5|31	Zotu1065	0	M9-NAG	5-OH	Inoculated	4	1	0	Proteobacteria	Gammaproteobacteria	Xanthomonadales	Xanthomonadaceae	Fulvimonas
Taga_5|32	Zotu1065	0	M9-NAG	FA	No Inoculation	0	1	0	Proteobacteria	Gammaproteobacteria	Xanthomonadales	Xanthomonadaceae	Fulvimonas
Taga_5|33	Zotu1065	0.00331538	M9-NAG	H2O	Inoculated	5	1	24	Proteobacteria	Gammaproteobacteria	Xanthomonadales	Xanthomonadaceae	Fulvimonas
Taga_5|34	Zotu1065	0	M9-NAG	B12	Inoculated	5	1	0	Proteobacteria	Gammaproteobacteria	Xanthomonadales	Xanthomonadaceae	Fulvimonas
Taga_5|35	Zotu1065	0	M9-NAG	Cbi	Inoculated	5	1	0	Proteobacteria	Gammaproteobacteria	Xanthomonadales	Xanthomonadaceae	Fulvimonas
Taga_5|36	Zotu1065	0	M9-NAG	pB12	Inoculated	5	1	0	Proteobacteria	Gammaproteobacteria	Xanthomonadales	Xanthomonadaceae	Fulvimonas
Taga_5|37	Zotu1065	0	M9-NAG	FA	Inoculated	5	1	0	Proteobacteria	Gammaproteobacteria	Xanthomonadales	Xanthomonadaceae	Fulvimonas
Taga_5|38	Zotu1065	0	M9-NAG	Cre	Inoculated	5	1	0	Proteobacteria	Gammaproteobacteria	Xanthomonadales	Xanthomonadaceae	Fulvimonas
Taga_5|39	Zotu1065	0.00268617	M9-NAG	5-OH	Inoculated	5	1	18	Proteobacteria	Gammaproteobacteria	Xanthomonadales	Xanthomonadaceae	Fulvimonas
Taga_5|4	Zotu1065	0	M9-NAG	pB12	Inoculated	1	1	0	Proteobacteria	Gammaproteobacteria	Xanthomonadales	Xanthomonadaceae	Fulvimonas
Taga_5|40	Zotu1065	0	M9-NAG	Cre	No Inoculation	0	1	0	Proteobacteria	Gammaproteobacteria	Xanthomonadales	Xanthomonadaceae	Fulvimonas
Taga_5|41	Zotu1065	0	M9-NAG	H2O	Inoculated	6	1	0	Proteobacteria	Gammaproteobacteria	Xanthomonadales	Xanthomonadaceae	Fulvimonas
Taga_5|42	Zotu1065	0	M9-NAG	B12	Inoculated	6	1	0	Proteobacteria	Gammaproteobacteria	Xanthomonadales	Xanthomonadaceae	Fulvimonas
Taga_5|43	Zotu1065	0	M9-NAG	Cbi	Inoculated	6	1	0	Proteobacteria	Gammaproteobacteria	Xanthomonadales	Xanthomonadaceae	Fulvimonas
Taga_5|44	Zotu1065	0	M9-NAG	pB12	Inoculated	6	1	0	Proteobacteria	Gammaproteobacteria	Xanthomonadales	Xanthomonadaceae	Fulvimonas
Taga_5|45	Zotu1065	0	M9-NAG	FA	Inoculated	6	1	0	Proteobacteria	Gammaproteobacteria	Xanthomonadales	Xanthomonadaceae	Fulvimonas
Taga_5|46	Zotu1065	0	M9-NAG	Cre	Inoculated	6	1	0	Proteobacteria	Gammaproteobacteria	Xanthomonadales	Xanthomonadaceae	Fulvimonas
Taga_5|47	Zotu1065	0	M9-NAG	5-OH	Inoculated	6	1	0	Proteobacteria	Gammaproteobacteria	Xanthomonadales	Xanthomonadaceae	Fulvimonas
Taga_5|48	Zotu1065	0	M9-NAG	5-OH	No Inoculation	0	1	0	Proteobacteria	Gammaproteobacteria	Xanthomonadales	Xanthomonadaceae	Fulvimonas
Taga_5|49	Zotu1065	0	R2A-NAG	H2O	Inoculated	1	1	0	Proteobacteria	Gammaproteobacteria	Xanthomonadales	Xanthomonadaceae	Fulvimonas
Taga_5|5	Zotu1065	0	M9-NAG	FA	Inoculated	1	1	0	Proteobacteria	Gammaproteobacteria	Xanthomonadales	Xanthomonadaceae	Fulvimonas
Taga_5|50	Zotu1065	0.00126263	R2A-NAG	B12	Inoculated	1	1	8	Proteobacteria	Gammaproteobacteria	Xanthomonadales	Xanthomonadaceae	Fulvimonas
Taga_5|51	Zotu1065	0.00102684	R2A-NAG	Cbi	Inoculated	1	1	7	Proteobacteria	Gammaproteobacteria	Xanthomonadales	Xanthomonadaceae	Fulvimonas
Taga_5|52	Zotu1065	0	R2A-NAG	pB12	Inoculated	1	1	0	Proteobacteria	Gammaproteobacteria	Xanthomonadales	Xanthomonadaceae	Fulvimonas
Taga_5|53	Zotu1065	0	R2A-NAG	FA	Inoculated	1	1	0	Proteobacteria	Gammaproteobacteria	Xanthomonadales	Xanthomonadaceae	Fulvimonas
Taga_5|54	Zotu1065	0	R2A-NAG	Cre	Inoculated	1	1	0	Proteobacteria	Gammaproteobacteria	Xanthomonadales	Xanthomonadaceae	Fulvimonas
Taga_5|55	Zotu1065	0	R2A-NAG	5-OH	Inoculated	1	1	0	Proteobacteria	Gammaproteobacteria	Xanthomonadales	Xanthomonadaceae	Fulvimonas
Taga_5|56	Zotu1065	0	R2A-NAG	B12	No Inoculation	0	1	0	Proteobacteria	Gammaproteobacteria	Xanthomonadales	Xanthomonadaceae	Fulvimonas
Taga_5|57	Zotu1065	0	R2A-NAG	H2O	Inoculated	2	1	0	Proteobacteria	Gammaproteobacteria	Xanthomonadales	Xanthomonadaceae	Fulvimonas
Taga_5|58	Zotu1065	0.00125523	R2A-NAG	B12	Inoculated	2	1	6	Proteobacteria	Gammaproteobacteria	Xanthomonadales	Xanthomonadaceae	Fulvimonas
Taga_5|59	Zotu1065	0	R2A-NAG	Cbi	Inoculated	2	1	0	Proteobacteria	Gammaproteobacteria	Xanthomonadales	Xanthomonadaceae	Fulvimonas
Taga_5|6	Zotu1065	0	M9-NAG	Cre	Inoculated	1	1	0	Proteobacteria	Gammaproteobacteria	Xanthomonadales	Xanthomonadaceae	Fulvimonas
Taga_5|60	Zotu1065	0	R2A-NAG	pB12	Inoculated	2	1	0	Proteobacteria	Gammaproteobacteria	Xanthomonadales	Xanthomonadaceae	Fulvimonas
Taga_5|61	Zotu1065	0	R2A-NAG	FA	Inoculated	2	1	0	Proteobacteria	Gammaproteobacteria	Xanthomonadales	Xanthomonadaceae	Fulvimonas
Taga_5|62	Zotu1065	0	R2A-NAG	Cre	Inoculated	2	1	0	Proteobacteria	Gammaproteobacteria	Xanthomonadales	Xanthomonadaceae	Fulvimonas
Taga_5|63	Zotu1065	0	R2A-NAG	5-OH	Inoculated	2	1	0	Proteobacteria	Gammaproteobacteria	Xanthomonadales	Xanthomonadaceae	Fulvimonas
Taga_5|64	Zotu1065	0	R2A-NAG	Cbi	No Inoculation	0	1	0	Proteobacteria	Gammaproteobacteria	Xanthomonadales	Xanthomonadaceae	Fulvimonas
Taga_5|65	Zotu1065	0	R2A-NAG	H2O	Inoculated	3	1	0	Proteobacteria	Gammaproteobacteria	Xanthomonadales	Xanthomonadaceae	Fulvimonas
Taga_5|66	Zotu1065	0	R2A-NAG	B12	Inoculated	3	1	0	Proteobacteria	Gammaproteobacteria	Xanthomonadales	Xanthomonadaceae	Fulvimonas
Taga_5|67	Zotu1065	0	R2A-NAG	Cbi	Inoculated	3	1	0	Proteobacteria	Gammaproteobacteria	Xanthomonadales	Xanthomonadaceae	Fulvimonas
Taga_5|68	Zotu1065	0	R2A-NAG	pB12	Inoculated	3	1	0	Proteobacteria	Gammaproteobacteria	Xanthomonadales	Xanthomonadaceae	Fulvimonas
Taga_5|69	Zotu1065	0	R2A-NAG	FA	Inoculated	3	1	0	Proteobacteria	Gammaproteobacteria	Xanthomonadales	Xanthomonadaceae	Fulvimonas
Taga_5|7	Zotu1065	0	M9-NAG	5-OH	Inoculated	1	1	0	Proteobacteria	Gammaproteobacteria	Xanthomonadales	Xanthomonadaceae	Fulvimonas
Taga_5|70	Zotu1065	0	R2A-NAG	Cre	Inoculated	3	1	0	Proteobacteria	Gammaproteobacteria	Xanthomonadales	Xanthomonadaceae	Fulvimonas
Taga_5|71	Zotu1065	0	R2A-NAG	5-OH	Inoculated	3	1	0	Proteobacteria	Gammaproteobacteria	Xanthomonadales	Xanthomonadaceae	Fulvimonas
Taga_5|72	Zotu1065	0	R2A-NAG	pB12	No Inoculation	0	1	0	Proteobacteria	Gammaproteobacteria	Xanthomonadales	Xanthomonadaceae	Fulvimonas
Taga_5|73	Zotu1065	0	R2A-NAG	H2O	Inoculated	4	1	0	Proteobacteria	Gammaproteobacteria	Xanthomonadales	Xanthomonadaceae	Fulvimonas
Taga_5|74	Zotu1065	0	R2A-NAG	B12	Inoculated	4	1	0	Proteobacteria	Gammaproteobacteria	Xanthomonadales	Xanthomonadaceae	Fulvimonas
Taga_5|75	Zotu1065	0	R2A-NAG	Cbi	Inoculated	4	1	0	Proteobacteria	Gammaproteobacteria	Xanthomonadales	Xanthomonadaceae	Fulvimonas
Taga_5|76	Zotu1065	0	R2A-NAG	pB12	Inoculated	4	1	0	Proteobacteria	Gammaproteobacteria	Xanthomonadales	Xanthomonadaceae	Fulvimonas
Taga_5|77	Zotu1065	0	R2A-NAG	FA	Inoculated	4	1	0	Proteobacteria	Gammaproteobacteria	Xanthomonadales	Xanthomonadaceae	Fulvimonas
Taga_5|78	Zotu1065	0	R2A-NAG	Cre	Inoculated	4	1	0	Proteobacteria	Gammaproteobacteria	Xanthomonadales	Xanthomonadaceae	Fulvimonas
Taga_5|79	Zotu1065	0	R2A-NAG	5-OH	Inoculated	4	1	0	Proteobacteria	Gammaproteobacteria	Xanthomonadales	Xanthomonadaceae	Fulvimonas
Taga_5|8	Zotu1065	0	M9-NAG	B12	No Inoculation	0	1	0	Proteobacteria	Gammaproteobacteria	Xanthomonadales	Xanthomonadaceae	Fulvimonas
Taga_5|80	Zotu1065	0	R2A-NAG	FA	No Inoculation	0	1	0	Proteobacteria	Gammaproteobacteria	Xanthomonadales	Xanthomonadaceae	Fulvimonas
Taga_5|81	Zotu1065	0	R2A-NAG	H2O	Inoculated	5	1	0	Proteobacteria	Gammaproteobacteria	Xanthomonadales	Xanthomonadaceae	Fulvimonas
Taga_5|82	Zotu1065	0	R2A-NAG	B12	Inoculated	5	1	0	Proteobacteria	Gammaproteobacteria	Xanthomonadales	Xanthomonadaceae	Fulvimonas
Taga_5|83	Zotu1065	0	R2A-NAG	Cbi	Inoculated	5	1	0	Proteobacteria	Gammaproteobacteria	Xanthomonadales	Xanthomonadaceae	Fulvimonas
Taga_5|84	Zotu1065	0	R2A-NAG	pB12	Inoculated	5	1	0	Proteobacteria	Gammaproteobacteria	Xanthomonadales	Xanthomonadaceae	Fulvimonas
Taga_5|85	Zotu1065	0	R2A-NAG	FA	Inoculated	5	1	0	Proteobacteria	Gammaproteobacteria	Xanthomonadales	Xanthomonadaceae	Fulvimonas
Taga_5|86	Zotu1065	0	R2A-NAG	Cre	Inoculated	5	1	0	Proteobacteria	Gammaproteobacteria	Xanthomonadales	Xanthomonadaceae	Fulvimonas
Taga_5|87	Zotu1065	0	R2A-NAG	5-OH	Inoculated	5	1	0	Proteobacteria	Gammaproteobacteria	Xanthomonadales	Xanthomonadaceae	Fulvimonas
Taga_5|88	Zotu1065	0	R2A-NAG	Cre	No Inoculation	0	1	0	Proteobacteria	Gammaproteobacteria	Xanthomonadales	Xanthomonadaceae	Fulvimonas
Taga_5|89	Zotu1065	0	R2A-NAG	H2O	Inoculated	6	1	0	Proteobacteria	Gammaproteobacteria	Xanthomonadales	Xanthomonadaceae	Fulvimonas
Taga_5|9	Zotu1065	0	M9-NAG	H2O	Inoculated	2	1	0	Proteobacteria	Gammaproteobacteria	Xanthomonadales	Xanthomonadaceae	Fulvimonas
Taga_5|90	Zotu1065	0	R2A-NAG	B12	Inoculated	6	1	0	Proteobacteria	Gammaproteobacteria	Xanthomonadales	Xanthomonadaceae	Fulvimonas
Taga_5|91	Zotu1065	0	R2A-NAG	Cbi	Inoculated	6	1	0	Proteobacteria	Gammaproteobacteria	Xanthomonadales	Xanthomonadaceae	Fulvimonas
Taga_5|92	Zotu1065	0	R2A-NAG	pB12	Inoculated	6	1	0	Proteobacteria	Gammaproteobacteria	Xanthomonadales	Xanthomonadaceae	Fulvimonas
Taga_5|93	Zotu1065	0	R2A-NAG	FA	Inoculated	6	1	0	Proteobacteria	Gammaproteobacteria	Xanthomonadales	Xanthomonadaceae	Fulvimonas
Taga_5|94	Zotu1065	0	R2A-NAG	Cre	Inoculated	6	1	0	Proteobacteria	Gammaproteobacteria	Xanthomonadales	Xanthomonadaceae	Fulvimonas
Taga_5|95	Zotu1065	0	R2A-NAG	5-OH	Inoculated	6	1	0	Proteobacteria	Gammaproteobacteria	Xanthomonadales	Xanthomonadaceae	Fulvimonas
Taga_5|96	Zotu1065	0	R2A-NAG	5-OH	No Inoculation	0	1	0	Proteobacteria	Gammaproteobacteria	Xanthomonadales	Xanthomonadaceae	Fulvimonas
Taga_6|16	Zotu1065	0	M9-NAG	H2O	No Inoculation	0	1	0	Proteobacteria	Gammaproteobacteria	Xanthomonadales	Xanthomonadaceae	Fulvimonas
Taga_6|24	Zotu1065	0	R2A-NAG	H2O	No Inoculation	0	1	0	Proteobacteria	Gammaproteobacteria	Xanthomonadales	Xanthomonadaceae	Fulvimonas
Taga_6|32	Zotu1065	0	R2A-NAG	H2O	No Inoculation	0	1	0	Proteobacteria	Gammaproteobacteria	Xanthomonadales	Xanthomonadaceae	Fulvimonas
Taga_6|8	Zotu1065	0	M9-NAG	H2O	No Inoculation	0	1	0	Proteobacteria	Gammaproteobacteria	Xanthomonadales	Xanthomonadaceae	Fulvimonas
Taga_7|1	Zotu1065	0	M9-NAG	H2O	Inoculated	1	2	0	Proteobacteria	Gammaproteobacteria	Xanthomonadales	Xanthomonadaceae	Fulvimonas
Taga_7|10	Zotu1065	0	M9-NAG	B12	Inoculated	2	2	0	Proteobacteria	Gammaproteobacteria	Xanthomonadales	Xanthomonadaceae	Fulvimonas
Taga_7|11	Zotu1065	0	M9-NAG	Cbi	Inoculated	2	2	0	Proteobacteria	Gammaproteobacteria	Xanthomonadales	Xanthomonadaceae	Fulvimonas
Taga_7|12	Zotu1065	0	M9-NAG	pB12	Inoculated	2	2	0	Proteobacteria	Gammaproteobacteria	Xanthomonadales	Xanthomonadaceae	Fulvimonas
Taga_7|13	Zotu1065	0	M9-NAG	FA	Inoculated	2	2	0	Proteobacteria	Gammaproteobacteria	Xanthomonadales	Xanthomonadaceae	Fulvimonas
Taga_7|14	Zotu1065	0	M9-NAG	Cre	Inoculated	2	2	0	Proteobacteria	Gammaproteobacteria	Xanthomonadales	Xanthomonadaceae	Fulvimonas
Taga_7|15	Zotu1065	0	M9-NAG	5-OH	Inoculated	2	2	0	Proteobacteria	Gammaproteobacteria	Xanthomonadales	Xanthomonadaceae	Fulvimonas
Taga_7|16	Zotu1065	0	M9-NAG	Cbi	No Inoculation	0	2	0	Proteobacteria	Gammaproteobacteria	Xanthomonadales	Xanthomonadaceae	Fulvimonas
Taga_7|17	Zotu1065	0	M9-NAG	H2O	Inoculated	3	2	0	Proteobacteria	Gammaproteobacteria	Xanthomonadales	Xanthomonadaceae	Fulvimonas
Taga_7|18	Zotu1065	0.000901713	M9-NAG	B12	Inoculated	3	2	7	Proteobacteria	Gammaproteobacteria	Xanthomonadales	Xanthomonadaceae	Fulvimonas
Taga_7|19	Zotu1065	0	M9-NAG	Cbi	Inoculated	3	2	0	Proteobacteria	Gammaproteobacteria	Xanthomonadales	Xanthomonadaceae	Fulvimonas
Taga_7|2	Zotu1065	0	M9-NAG	B12	Inoculated	1	2	0	Proteobacteria	Gammaproteobacteria	Xanthomonadales	Xanthomonadaceae	Fulvimonas
Taga_7|20	Zotu1065	0	M9-NAG	pB12	Inoculated	3	2	0	Proteobacteria	Gammaproteobacteria	Xanthomonadales	Xanthomonadaceae	Fulvimonas
Taga_7|21	Zotu1065	0	M9-NAG	FA	Inoculated	3	2	0	Proteobacteria	Gammaproteobacteria	Xanthomonadales	Xanthomonadaceae	Fulvimonas
Taga_7|22	Zotu1065	0	M9-NAG	Cre	Inoculated	3	2	0	Proteobacteria	Gammaproteobacteria	Xanthomonadales	Xanthomonadaceae	Fulvimonas
Taga_7|23	Zotu1065	0	M9-NAG	5-OH	Inoculated	3	2	0	Proteobacteria	Gammaproteobacteria	Xanthomonadales	Xanthomonadaceae	Fulvimonas
Taga_7|24	Zotu1065	0	M9-NAG	pB12	No Inoculation	0	2	0	Proteobacteria	Gammaproteobacteria	Xanthomonadales	Xanthomonadaceae	Fulvimonas
Taga_7|25	Zotu1065	0	M9-NAG	H2O	Inoculated	4	2	0	Proteobacteria	Gammaproteobacteria	Xanthomonadales	Xanthomonadaceae	Fulvimonas
Taga_7|26	Zotu1065	0	M9-NAG	B12	Inoculated	4	2	0	Proteobacteria	Gammaproteobacteria	Xanthomonadales	Xanthomonadaceae	Fulvimonas
Taga_7|27	Zotu1065	0	M9-NAG	Cbi	Inoculated	4	2	0	Proteobacteria	Gammaproteobacteria	Xanthomonadales	Xanthomonadaceae	Fulvimonas
Taga_7|28	Zotu1065	0	M9-NAG	pB12	Inoculated	4	2	0	Proteobacteria	Gammaproteobacteria	Xanthomonadales	Xanthomonadaceae	Fulvimonas
Taga_7|29	Zotu1065	0	M9-NAG	FA	Inoculated	4	2	0	Proteobacteria	Gammaproteobacteria	Xanthomonadales	Xanthomonadaceae	Fulvimonas
Taga_7|3	Zotu1065	0	M9-NAG	Cbi	Inoculated	1	2	0	Proteobacteria	Gammaproteobacteria	Xanthomonadales	Xanthomonadaceae	Fulvimonas
Taga_7|30	Zotu1065	0	M9-NAG	Cre	Inoculated	4	2	0	Proteobacteria	Gammaproteobacteria	Xanthomonadales	Xanthomonadaceae	Fulvimonas
Taga_7|31	Zotu1065	0	M9-NAG	5-OH	Inoculated	4	2	0	Proteobacteria	Gammaproteobacteria	Xanthomonadales	Xanthomonadaceae	Fulvimonas
Taga_7|32	Zotu1065	0	M9-NAG	FA	No Inoculation	0	2	0	Proteobacteria	Gammaproteobacteria	Xanthomonadales	Xanthomonadaceae	Fulvimonas
Taga_7|33	Zotu1065	0	M9-NAG	H2O	Inoculated	5	2	0	Proteobacteria	Gammaproteobacteria	Xanthomonadales	Xanthomonadaceae	Fulvimonas
Taga_7|34	Zotu1065	0	M9-NAG	B12	Inoculated	5	2	0	Proteobacteria	Gammaproteobacteria	Xanthomonadales	Xanthomonadaceae	Fulvimonas
Taga_7|35	Zotu1065	0	M9-NAG	Cbi	Inoculated	5	2	0	Proteobacteria	Gammaproteobacteria	Xanthomonadales	Xanthomonadaceae	Fulvimonas
Taga_7|36	Zotu1065	0	M9-NAG	pB12	Inoculated	5	2	0	Proteobacteria	Gammaproteobacteria	Xanthomonadales	Xanthomonadaceae	Fulvimonas
Taga_7|37	Zotu1065	0	M9-NAG	FA	Inoculated	5	2	0	Proteobacteria	Gammaproteobacteria	Xanthomonadales	Xanthomonadaceae	Fulvimonas
Taga_7|38	Zotu1065	0	M9-NAG	Cre	Inoculated	5	2	0	Proteobacteria	Gammaproteobacteria	Xanthomonadales	Xanthomonadaceae	Fulvimonas
Taga_7|39	Zotu1065	0	M9-NAG	5-OH	Inoculated	5	2	0	Proteobacteria	Gammaproteobacteria	Xanthomonadales	Xanthomonadaceae	Fulvimonas
Taga_7|4	Zotu1065	0	M9-NAG	pB12	Inoculated	1	2	0	Proteobacteria	Gammaproteobacteria	Xanthomonadales	Xanthomonadaceae	Fulvimonas
Taga_7|40	Zotu1065	0	M9-NAG	Cre	No Inoculation	0	2	0	Proteobacteria	Gammaproteobacteria	Xanthomonadales	Xanthomonadaceae	Fulvimonas
Taga_7|41	Zotu1065	0	M9-NAG	H2O	Inoculated	6	2	0	Proteobacteria	Gammaproteobacteria	Xanthomonadales	Xanthomonadaceae	Fulvimonas
Taga_7|42	Zotu1065	0	M9-NAG	B12	Inoculated	6	2	0	Proteobacteria	Gammaproteobacteria	Xanthomonadales	Xanthomonadaceae	Fulvimonas
Taga_7|43	Zotu1065	0	M9-NAG	Cbi	Inoculated	6	2	0	Proteobacteria	Gammaproteobacteria	Xanthomonadales	Xanthomonadaceae	Fulvimonas
Taga_7|44	Zotu1065	0	M9-NAG	pB12	Inoculated	6	2	0	Proteobacteria	Gammaproteobacteria	Xanthomonadales	Xanthomonadaceae	Fulvimonas
Taga_7|45	Zotu1065	0	M9-NAG	FA	Inoculated	6	2	0	Proteobacteria	Gammaproteobacteria	Xanthomonadales	Xanthomonadaceae	Fulvimonas
Taga_7|46	Zotu1065	0	M9-NAG	Cre	Inoculated	6	2	0	Proteobacteria	Gammaproteobacteria	Xanthomonadales	Xanthomonadaceae	Fulvimonas
Taga_7|47	Zotu1065	0	M9-NAG	5-OH	Inoculated	6	2	0	Proteobacteria	Gammaproteobacteria	Xanthomonadales	Xanthomonadaceae	Fulvimonas
Taga_7|48	Zotu1065	0	M9-NAG	5-OH	No Inoculation	0	2	0	Proteobacteria	Gammaproteobacteria	Xanthomonadales	Xanthomonadaceae	Fulvimonas
Taga_7|49	Zotu1065	0	R2A-NAG	H2O	Inoculated	1	2	0	Proteobacteria	Gammaproteobacteria	Xanthomonadales	Xanthomonadaceae	Fulvimonas
Taga_7|5	Zotu1065	0	M9-NAG	FA	Inoculated	1	2	0	Proteobacteria	Gammaproteobacteria	Xanthomonadales	Xanthomonadaceae	Fulvimonas
Taga_7|50	Zotu1065	0	R2A-NAG	B12	Inoculated	1	2	0	Proteobacteria	Gammaproteobacteria	Xanthomonadales	Xanthomonadaceae	Fulvimonas
Taga_7|51	Zotu1065	0	R2A-NAG	Cbi	Inoculated	1	2	0	Proteobacteria	Gammaproteobacteria	Xanthomonadales	Xanthomonadaceae	Fulvimonas
Taga_7|52	Zotu1065	0	R2A-NAG	pB12	Inoculated	1	2	0	Proteobacteria	Gammaproteobacteria	Xanthomonadales	Xanthomonadaceae	Fulvimonas
Taga_7|53	Zotu1065	0	R2A-NAG	FA	Inoculated	1	2	0	Proteobacteria	Gammaproteobacteria	Xanthomonadales	Xanthomonadaceae	Fulvimonas
Taga_7|54	Zotu1065	0	R2A-NAG	Cre	Inoculated	1	2	0	Proteobacteria	Gammaproteobacteria	Xanthomonadales	Xanthomonadaceae	Fulvimonas
Taga_7|55	Zotu1065	0	R2A-NAG	5-OH	Inoculated	1	2	0	Proteobacteria	Gammaproteobacteria	Xanthomonadales	Xanthomonadaceae	Fulvimonas
Taga_7|56	Zotu1065	0	M9-NAG	B12	No Inoculation	0	2	0	Proteobacteria	Gammaproteobacteria	Xanthomonadales	Xanthomonadaceae	Fulvimonas
Taga_7|57	Zotu1065	0	R2A-NAG	H2O	Inoculated	2	2	0	Proteobacteria	Gammaproteobacteria	Xanthomonadales	Xanthomonadaceae	Fulvimonas
Taga_7|58	Zotu1065	0	R2A-NAG	B12	Inoculated	2	2	0	Proteobacteria	Gammaproteobacteria	Xanthomonadales	Xanthomonadaceae	Fulvimonas
Taga_7|59	Zotu1065	0	R2A-NAG	Cbi	Inoculated	2	2	0	Proteobacteria	Gammaproteobacteria	Xanthomonadales	Xanthomonadaceae	Fulvimonas
Taga_7|6	Zotu1065	0	M9-NAG	Cre	Inoculated	1	2	0	Proteobacteria	Gammaproteobacteria	Xanthomonadales	Xanthomonadaceae	Fulvimonas
Taga_7|60	Zotu1065	0	R2A-NAG	pB12	Inoculated	2	2	0	Proteobacteria	Gammaproteobacteria	Xanthomonadales	Xanthomonadaceae	Fulvimonas
Taga_7|61	Zotu1065	0	R2A-NAG	FA	Inoculated	2	2	0	Proteobacteria	Gammaproteobacteria	Xanthomonadales	Xanthomonadaceae	Fulvimonas
Taga_7|62	Zotu1065	0	R2A-NAG	Cre	Inoculated	2	2	0	Proteobacteria	Gammaproteobacteria	Xanthomonadales	Xanthomonadaceae	Fulvimonas
Taga_7|63	Zotu1065	0	R2A-NAG	5-OH	Inoculated	2	2	0	Proteobacteria	Gammaproteobacteria	Xanthomonadales	Xanthomonadaceae	Fulvimonas
Taga_7|64	Zotu1065	0	R2A-NAG	Cbi	No Inoculation	0	2	0	Proteobacteria	Gammaproteobacteria	Xanthomonadales	Xanthomonadaceae	Fulvimonas
Taga_7|65	Zotu1065	0	R2A-NAG	H2O	Inoculated	3	2	0	Proteobacteria	Gammaproteobacteria	Xanthomonadales	Xanthomonadaceae	Fulvimonas
Taga_7|66	Zotu1065	0	R2A-NAG	B12	Inoculated	3	2	0	Proteobacteria	Gammaproteobacteria	Xanthomonadales	Xanthomonadaceae	Fulvimonas
Taga_7|67	Zotu1065	0	R2A-NAG	Cbi	Inoculated	3	2	0	Proteobacteria	Gammaproteobacteria	Xanthomonadales	Xanthomonadaceae	Fulvimonas
Taga_7|68	Zotu1065	0	R2A-NAG	pB12	Inoculated	3	2	0	Proteobacteria	Gammaproteobacteria	Xanthomonadales	Xanthomonadaceae	Fulvimonas
Taga_7|69	Zotu1065	0	R2A-NAG	FA	Inoculated	3	2	0	Proteobacteria	Gammaproteobacteria	Xanthomonadales	Xanthomonadaceae	Fulvimonas
Taga_7|7	Zotu1065	0	M9-NAG	5-OH	Inoculated	1	2	0	Proteobacteria	Gammaproteobacteria	Xanthomonadales	Xanthomonadaceae	Fulvimonas
Taga_7|70	Zotu1065	0	R2A-NAG	Cre	Inoculated	3	2	0	Proteobacteria	Gammaproteobacteria	Xanthomonadales	Xanthomonadaceae	Fulvimonas
Taga_7|71	Zotu1065	0	R2A-NAG	5-OH	Inoculated	3	2	0	Proteobacteria	Gammaproteobacteria	Xanthomonadales	Xanthomonadaceae	Fulvimonas
Taga_7|72	Zotu1065	0	R2A-NAG	pB12	No Inoculation	0	2	0	Proteobacteria	Gammaproteobacteria	Xanthomonadales	Xanthomonadaceae	Fulvimonas
Taga_7|73	Zotu1065	0	R2A-NAG	H2O	Inoculated	4	2	0	Proteobacteria	Gammaproteobacteria	Xanthomonadales	Xanthomonadaceae	Fulvimonas
Taga_7|74	Zotu1065	0	R2A-NAG	B12	Inoculated	4	2	0	Proteobacteria	Gammaproteobacteria	Xanthomonadales	Xanthomonadaceae	Fulvimonas
Taga_7|75	Zotu1065	0	R2A-NAG	Cbi	Inoculated	4	2	0	Proteobacteria	Gammaproteobacteria	Xanthomonadales	Xanthomonadaceae	Fulvimonas
Taga_7|76	Zotu1065	0	R2A-NAG	pB12	Inoculated	4	2	0	Proteobacteria	Gammaproteobacteria	Xanthomonadales	Xanthomonadaceae	Fulvimonas
Taga_7|77	Zotu1065	0	R2A-NAG	FA	Inoculated	4	2	0	Proteobacteria	Gammaproteobacteria	Xanthomonadales	Xanthomonadaceae	Fulvimonas
Taga_7|78	Zotu1065	0	R2A-NAG	Cre	Inoculated	4	2	0	Proteobacteria	Gammaproteobacteria	Xanthomonadales	Xanthomonadaceae	Fulvimonas
Taga_7|79	Zotu1065	0	R2A-NAG	5-OH	Inoculated	4	2	0	Proteobacteria	Gammaproteobacteria	Xanthomonadales	Xanthomonadaceae	Fulvimonas
Taga_7|8	Zotu1065	0	M9-NAG	B12	No Inoculation	0	2	0	Proteobacteria	Gammaproteobacteria	Xanthomonadales	Xanthomonadaceae	Fulvimonas
Taga_7|80	Zotu1065	0	R2A-NAG	FA	No Inoculation	0	2	0	Proteobacteria	Gammaproteobacteria	Xanthomonadales	Xanthomonadaceae	Fulvimonas
Taga_7|81	Zotu1065	0	R2A-NAG	H2O	Inoculated	5	2	0	Proteobacteria	Gammaproteobacteria	Xanthomonadales	Xanthomonadaceae	Fulvimonas
Taga_7|82	Zotu1065	0	R2A-NAG	B12	Inoculated	5	2	0	Proteobacteria	Gammaproteobacteria	Xanthomonadales	Xanthomonadaceae	Fulvimonas
Taga_7|83	Zotu1065	0	R2A-NAG	Cbi	Inoculated	5	2	0	Proteobacteria	Gammaproteobacteria	Xanthomonadales	Xanthomonadaceae	Fulvimonas
Taga_7|84	Zotu1065	0	R2A-NAG	pB12	Inoculated	5	2	0	Proteobacteria	Gammaproteobacteria	Xanthomonadales	Xanthomonadaceae	Fulvimonas
Taga_7|85	Zotu1065	0	R2A-NAG	FA	Inoculated	5	2	0	Proteobacteria	Gammaproteobacteria	Xanthomonadales	Xanthomonadaceae	Fulvimonas
Taga_7|86	Zotu1065	0	R2A-NAG	Cre	Inoculated	5	2	0	Proteobacteria	Gammaproteobacteria	Xanthomonadales	Xanthomonadaceae	Fulvimonas
Taga_7|87	Zotu1065	0	R2A-NAG	5-OH	Inoculated	5	2	0	Proteobacteria	Gammaproteobacteria	Xanthomonadales	Xanthomonadaceae	Fulvimonas
Taga_7|88	Zotu1065	0	R2A-NAG	Cre	No Inoculation	0	2	0	Proteobacteria	Gammaproteobacteria	Xanthomonadales	Xanthomonadaceae	Fulvimonas
Taga_7|89	Zotu1065	0	R2A-NAG	H2O	Inoculated	6	2	0	Proteobacteria	Gammaproteobacteria	Xanthomonadales	Xanthomonadaceae	Fulvimonas
Taga_7|9	Zotu1065	0	M9-NAG	H2O	Inoculated	2	2	0	Proteobacteria	Gammaproteobacteria	Xanthomonadales	Xanthomonadaceae	Fulvimonas
Taga_7|90	Zotu1065	0	R2A-NAG	B12	Inoculated	6	2	0	Proteobacteria	Gammaproteobacteria	Xanthomonadales	Xanthomonadaceae	Fulvimonas
Taga_7|91	Zotu1065	0	R2A-NAG	Cbi	Inoculated	6	2	0	Proteobacteria	Gammaproteobacteria	Xanthomonadales	Xanthomonadaceae	Fulvimonas
Taga_7|92	Zotu1065	0	R2A-NAG	pB12	Inoculated	6	2	0	Proteobacteria	Gammaproteobacteria	Xanthomonadales	Xanthomonadaceae	Fulvimonas
Taga_7|93	Zotu1065	0	R2A-NAG	FA	Inoculated	6	2	0	Proteobacteria	Gammaproteobacteria	Xanthomonadales	Xanthomonadaceae	Fulvimonas
Taga_7|94	Zotu1065	0	R2A-NAG	Cre	Inoculated	6	2	0	Proteobacteria	Gammaproteobacteria	Xanthomonadales	Xanthomonadaceae	Fulvimonas
Taga_7|95	Zotu1065	0	R2A-NAG	5-OH	Inoculated	6	2	0	Proteobacteria	Gammaproteobacteria	Xanthomonadales	Xanthomonadaceae	Fulvimonas
Taga_7|96	Zotu1065	0	R2A-NAG	5-OH	No Inoculation	0	2	0	Proteobacteria	Gammaproteobacteria	Xanthomonadales	Xanthomonadaceae	Fulvimonas
Taga_8|16	Zotu1065	0	M9-NAG	H2O	No Inoculation	0	2	0	Proteobacteria	Gammaproteobacteria	Xanthomonadales	Xanthomonadaceae	Fulvimonas
Taga_8|24	Zotu1065	0	R2A-NAG	H2O	No Inoculation	0	2	0	Proteobacteria	Gammaproteobacteria	Xanthomonadales	Xanthomonadaceae	Fulvimonas
Taga_8|32	Zotu1065	0	R2A-NAG	H2O	No Inoculation	0	2	0	Proteobacteria	Gammaproteobacteria	Xanthomonadales	Xanthomonadaceae	Fulvimonas
Taga_8|8	Zotu1065	0	M9-NAG	H2O	No Inoculation	0	2	0	Proteobacteria	Gammaproteobacteria	Xanthomonadales	Xanthomonadaceae	Fulvimonas
Taga_9|1	Zotu1065	0	M9-NAG	H2O	Inoculated	1	12	0	Proteobacteria	Gammaproteobacteria	Xanthomonadales	Xanthomonadaceae	Fulvimonas
Taga_9|10	Zotu1065	0	M9-NAG	B12	Inoculated	2	12	0	Proteobacteria	Gammaproteobacteria	Xanthomonadales	Xanthomonadaceae	Fulvimonas
Taga_9|11	Zotu1065	0	M9-NAG	Cbi	Inoculated	2	12	0	Proteobacteria	Gammaproteobacteria	Xanthomonadales	Xanthomonadaceae	Fulvimonas
Taga_9|12	Zotu1065	0	M9-NAG	pB12	Inoculated	2	12	0	Proteobacteria	Gammaproteobacteria	Xanthomonadales	Xanthomonadaceae	Fulvimonas
Taga_9|13	Zotu1065	0	M9-NAG	FA	Inoculated	2	12	0	Proteobacteria	Gammaproteobacteria	Xanthomonadales	Xanthomonadaceae	Fulvimonas
Taga_9|14	Zotu1065	0	M9-NAG	Cre	Inoculated	2	12	0	Proteobacteria	Gammaproteobacteria	Xanthomonadales	Xanthomonadaceae	Fulvimonas
Taga_9|15	Zotu1065	0	M9-NAG	5-OH	Inoculated	2	12	0	Proteobacteria	Gammaproteobacteria	Xanthomonadales	Xanthomonadaceae	Fulvimonas
Taga_9|16	Zotu1065	0	M9-NAG	Cbi	No Inoculation	0	12	0	Proteobacteria	Gammaproteobacteria	Xanthomonadales	Xanthomonadaceae	Fulvimonas
Taga_9|17	Zotu1065	0	M9-NAG	H2O	Inoculated	3	12	0	Proteobacteria	Gammaproteobacteria	Xanthomonadales	Xanthomonadaceae	Fulvimonas
Taga_9|18	Zotu1065	0	M9-NAG	B12	Inoculated	3	12	0	Proteobacteria	Gammaproteobacteria	Xanthomonadales	Xanthomonadaceae	Fulvimonas
Taga_9|19	Zotu1065	0.00100985	M9-NAG	Cbi	Inoculated	3	12	4	Proteobacteria	Gammaproteobacteria	Xanthomonadales	Xanthomonadaceae	Fulvimonas
Taga_9|2	Zotu1065	0	M9-NAG	B12	Inoculated	1	12	0	Proteobacteria	Gammaproteobacteria	Xanthomonadales	Xanthomonadaceae	Fulvimonas
Taga_9|20	Zotu1065	0	M9-NAG	pB12	Inoculated	3	12	0	Proteobacteria	Gammaproteobacteria	Xanthomonadales	Xanthomonadaceae	Fulvimonas
Taga_9|21	Zotu1065	0	M9-NAG	FA	Inoculated	3	12	0	Proteobacteria	Gammaproteobacteria	Xanthomonadales	Xanthomonadaceae	Fulvimonas
Taga_9|22	Zotu1065	0	M9-NAG	Cre	Inoculated	3	12	0	Proteobacteria	Gammaproteobacteria	Xanthomonadales	Xanthomonadaceae	Fulvimonas
Taga_9|23	Zotu1065	0	M9-NAG	5-OH	Inoculated	3	12	0	Proteobacteria	Gammaproteobacteria	Xanthomonadales	Xanthomonadaceae	Fulvimonas
Taga_9|24	Zotu1065	0	M9-NAG	pB12	No Inoculation	0	12	0	Proteobacteria	Gammaproteobacteria	Xanthomonadales	Xanthomonadaceae	Fulvimonas
Taga_9|25	Zotu1065	0	M9-NAG	H2O	Inoculated	4	12	0	Proteobacteria	Gammaproteobacteria	Xanthomonadales	Xanthomonadaceae	Fulvimonas
Taga_9|26	Zotu1065	0	M9-NAG	B12	Inoculated	4	12	0	Proteobacteria	Gammaproteobacteria	Xanthomonadales	Xanthomonadaceae	Fulvimonas
Taga_9|27	Zotu1065	0	M9-NAG	Cbi	Inoculated	4	12	0	Proteobacteria	Gammaproteobacteria	Xanthomonadales	Xanthomonadaceae	Fulvimonas
Taga_9|28	Zotu1065	0	M9-NAG	pB12	Inoculated	4	12	0	Proteobacteria	Gammaproteobacteria	Xanthomonadales	Xanthomonadaceae	Fulvimonas
Taga_9|29	Zotu1065	0	M9-NAG	FA	Inoculated	4	12	0	Proteobacteria	Gammaproteobacteria	Xanthomonadales	Xanthomonadaceae	Fulvimonas
Taga_9|3	Zotu1065	0	M9-NAG	Cbi	Inoculated	1	12	0	Proteobacteria	Gammaproteobacteria	Xanthomonadales	Xanthomonadaceae	Fulvimonas
Taga_9|30	Zotu1065	0	M9-NAG	Cre	Inoculated	4	12	0	Proteobacteria	Gammaproteobacteria	Xanthomonadales	Xanthomonadaceae	Fulvimonas
Taga_9|31	Zotu1065	0	M9-NAG	5-OH	Inoculated	4	12	0	Proteobacteria	Gammaproteobacteria	Xanthomonadales	Xanthomonadaceae	Fulvimonas
Taga_9|32	Zotu1065	0	M9-NAG	FA	No Inoculation	0	12	0	Proteobacteria	Gammaproteobacteria	Xanthomonadales	Xanthomonadaceae	Fulvimonas
Taga_9|33	Zotu1065	0	M9-NAG	H2O	Inoculated	5	12	0	Proteobacteria	Gammaproteobacteria	Xanthomonadales	Xanthomonadaceae	Fulvimonas
Taga_9|34	Zotu1065	0	M9-NAG	B12	Inoculated	5	12	0	Proteobacteria	Gammaproteobacteria	Xanthomonadales	Xanthomonadaceae	Fulvimonas
Taga_9|35	Zotu1065	0	M9-NAG	Cbi	Inoculated	5	12	0	Proteobacteria	Gammaproteobacteria	Xanthomonadales	Xanthomonadaceae	Fulvimonas
Taga_9|36	Zotu1065	0	M9-NAG	pB12	Inoculated	5	12	0	Proteobacteria	Gammaproteobacteria	Xanthomonadales	Xanthomonadaceae	Fulvimonas
Taga_9|37	Zotu1065	0	M9-NAG	FA	Inoculated	5	12	0	Proteobacteria	Gammaproteobacteria	Xanthomonadales	Xanthomonadaceae	Fulvimonas
Taga_9|38	Zotu1065	0	M9-NAG	Cre	Inoculated	5	12	0	Proteobacteria	Gammaproteobacteria	Xanthomonadales	Xanthomonadaceae	Fulvimonas
Taga_9|39	Zotu1065	0	M9-NAG	5-OH	Inoculated	5	12	0	Proteobacteria	Gammaproteobacteria	Xanthomonadales	Xanthomonadaceae	Fulvimonas
Taga_9|4	Zotu1065	0	M9-NAG	pB12	Inoculated	1	12	0	Proteobacteria	Gammaproteobacteria	Xanthomonadales	Xanthomonadaceae	Fulvimonas
Taga_9|40	Zotu1065	0	M9-NAG	Cre	No Inoculation	0	12	0	Proteobacteria	Gammaproteobacteria	Xanthomonadales	Xanthomonadaceae	Fulvimonas
Taga_9|41	Zotu1065	0	M9-NAG	H2O	Inoculated	6	12	0	Proteobacteria	Gammaproteobacteria	Xanthomonadales	Xanthomonadaceae	Fulvimonas
Taga_9|42	Zotu1065	0	M9-NAG	B12	Inoculated	6	12	0	Proteobacteria	Gammaproteobacteria	Xanthomonadales	Xanthomonadaceae	Fulvimonas
Taga_9|43	Zotu1065	0	M9-NAG	Cbi	Inoculated	6	12	0	Proteobacteria	Gammaproteobacteria	Xanthomonadales	Xanthomonadaceae	Fulvimonas
Taga_9|44	Zotu1065	0	M9-NAG	pB12	Inoculated	6	12	0	Proteobacteria	Gammaproteobacteria	Xanthomonadales	Xanthomonadaceae	Fulvimonas
Taga_9|45	Zotu1065	0	M9-NAG	FA	Inoculated	6	12	0	Proteobacteria	Gammaproteobacteria	Xanthomonadales	Xanthomonadaceae	Fulvimonas
Taga_9|46	Zotu1065	0	M9-NAG	Cre	Inoculated	6	12	0	Proteobacteria	Gammaproteobacteria	Xanthomonadales	Xanthomonadaceae	Fulvimonas
Taga_9|47	Zotu1065	0	M9-NAG	5-OH	Inoculated	6	12	0	Proteobacteria	Gammaproteobacteria	Xanthomonadales	Xanthomonadaceae	Fulvimonas
Taga_9|48	Zotu1065	0	M9-NAG	5-OH	No Inoculation	0	12	0	Proteobacteria	Gammaproteobacteria	Xanthomonadales	Xanthomonadaceae	Fulvimonas
Taga_9|49	Zotu1065	0	R2A-NAG	H2O	Inoculated	1	12	0	Proteobacteria	Gammaproteobacteria	Xanthomonadales	Xanthomonadaceae	Fulvimonas
Taga_9|5	Zotu1065	0	M9-NAG	FA	Inoculated	1	12	0	Proteobacteria	Gammaproteobacteria	Xanthomonadales	Xanthomonadaceae	Fulvimonas
Taga_9|50	Zotu1065	0	R2A-NAG	B12	Inoculated	1	12	0	Proteobacteria	Gammaproteobacteria	Xanthomonadales	Xanthomonadaceae	Fulvimonas
Taga_9|51	Zotu1065	0	R2A-NAG	Cbi	Inoculated	1	12	0	Proteobacteria	Gammaproteobacteria	Xanthomonadales	Xanthomonadaceae	Fulvimonas
Taga_9|52	Zotu1065	0	R2A-NAG	pB12	Inoculated	1	12	0	Proteobacteria	Gammaproteobacteria	Xanthomonadales	Xanthomonadaceae	Fulvimonas
Taga_9|53	Zotu1065	0	R2A-NAG	FA	Inoculated	1	12	0	Proteobacteria	Gammaproteobacteria	Xanthomonadales	Xanthomonadaceae	Fulvimonas
Taga_9|54	Zotu1065	0	R2A-NAG	Cre	Inoculated	1	12	0	Proteobacteria	Gammaproteobacteria	Xanthomonadales	Xanthomonadaceae	Fulvimonas
Taga_9|55	Zotu1065	0	R2A-NAG	5-OH	Inoculated	1	12	0	Proteobacteria	Gammaproteobacteria	Xanthomonadales	Xanthomonadaceae	Fulvimonas
Taga_9|56	Zotu1065	0	M9-NAG	B12	No Inoculation	0	12	0	Proteobacteria	Gammaproteobacteria	Xanthomonadales	Xanthomonadaceae	Fulvimonas
Taga_9|57	Zotu1065	0	R2A-NAG	H2O	Inoculated	2	12	0	Proteobacteria	Gammaproteobacteria	Xanthomonadales	Xanthomonadaceae	Fulvimonas
Taga_9|58	Zotu1065	0	R2A-NAG	B12	Inoculated	2	12	0	Proteobacteria	Gammaproteobacteria	Xanthomonadales	Xanthomonadaceae	Fulvimonas
Taga_9|59	Zotu1065	0	R2A-NAG	Cbi	Inoculated	2	12	0	Proteobacteria	Gammaproteobacteria	Xanthomonadales	Xanthomonadaceae	Fulvimonas
Taga_9|6	Zotu1065	0	M9-NAG	Cre	Inoculated	1	12	0	Proteobacteria	Gammaproteobacteria	Xanthomonadales	Xanthomonadaceae	Fulvimonas
Taga_9|60	Zotu1065	0	R2A-NAG	pB12	Inoculated	2	12	0	Proteobacteria	Gammaproteobacteria	Xanthomonadales	Xanthomonadaceae	Fulvimonas
Taga_9|61	Zotu1065	0	R2A-NAG	FA	Inoculated	2	12	0	Proteobacteria	Gammaproteobacteria	Xanthomonadales	Xanthomonadaceae	Fulvimonas
Taga_9|62	Zotu1065	0	R2A-NAG	Cre	Inoculated	2	12	0	Proteobacteria	Gammaproteobacteria	Xanthomonadales	Xanthomonadaceae	Fulvimonas
Taga_9|63	Zotu1065	0	R2A-NAG	5-OH	Inoculated	2	12	0	Proteobacteria	Gammaproteobacteria	Xanthomonadales	Xanthomonadaceae	Fulvimonas
Taga_9|64	Zotu1065	0	R2A-NAG	Cbi	No Inoculation	0	12	0	Proteobacteria	Gammaproteobacteria	Xanthomonadales	Xanthomonadaceae	Fulvimonas
Taga_9|65	Zotu1065	0	R2A-NAG	H2O	Inoculated	3	12	0	Proteobacteria	Gammaproteobacteria	Xanthomonadales	Xanthomonadaceae	Fulvimonas
Taga_9|66	Zotu1065	0	R2A-NAG	B12	Inoculated	3	12	0	Proteobacteria	Gammaproteobacteria	Xanthomonadales	Xanthomonadaceae	Fulvimonas
Taga_9|67	Zotu1065	0	R2A-NAG	Cbi	Inoculated	3	12	0	Proteobacteria	Gammaproteobacteria	Xanthomonadales	Xanthomonadaceae	Fulvimonas
Taga_9|68	Zotu1065	0	R2A-NAG	pB12	Inoculated	3	12	0	Proteobacteria	Gammaproteobacteria	Xanthomonadales	Xanthomonadaceae	Fulvimonas
Taga_9|69	Zotu1065	0	R2A-NAG	FA	Inoculated	3	12	0	Proteobacteria	Gammaproteobacteria	Xanthomonadales	Xanthomonadaceae	Fulvimonas
Taga_9|7	Zotu1065	0	M9-NAG	5-OH	Inoculated	1	12	0	Proteobacteria	Gammaproteobacteria	Xanthomonadales	Xanthomonadaceae	Fulvimonas
Taga_9|70	Zotu1065	0	R2A-NAG	Cre	Inoculated	3	12	0	Proteobacteria	Gammaproteobacteria	Xanthomonadales	Xanthomonadaceae	Fulvimonas
Taga_9|71	Zotu1065	0	R2A-NAG	5-OH	Inoculated	3	12	0	Proteobacteria	Gammaproteobacteria	Xanthomonadales	Xanthomonadaceae	Fulvimonas
Taga_9|72	Zotu1065	0	R2A-NAG	pB12	No Inoculation	0	12	0	Proteobacteria	Gammaproteobacteria	Xanthomonadales	Xanthomonadaceae	Fulvimonas
Taga_9|73	Zotu1065	0	R2A-NAG	H2O	Inoculated	4	12	0	Proteobacteria	Gammaproteobacteria	Xanthomonadales	Xanthomonadaceae	Fulvimonas
Taga_9|74	Zotu1065	0	R2A-NAG	B12	Inoculated	4	12	0	Proteobacteria	Gammaproteobacteria	Xanthomonadales	Xanthomonadaceae	Fulvimonas
Taga_9|75	Zotu1065	0	R2A-NAG	Cbi	Inoculated	4	12	0	Proteobacteria	Gammaproteobacteria	Xanthomonadales	Xanthomonadaceae	Fulvimonas
Taga_9|76	Zotu1065	0	R2A-NAG	pB12	Inoculated	4	12	0	Proteobacteria	Gammaproteobacteria	Xanthomonadales	Xanthomonadaceae	Fulvimonas
Taga_9|77	Zotu1065	0	R2A-NAG	FA	Inoculated	4	12	0	Proteobacteria	Gammaproteobacteria	Xanthomonadales	Xanthomonadaceae	Fulvimonas
Taga_9|78	Zotu1065	0	R2A-NAG	Cre	Inoculated	4	12	0	Proteobacteria	Gammaproteobacteria	Xanthomonadales	Xanthomonadaceae	Fulvimonas
Taga_9|79	Zotu1065	0	R2A-NAG	5-OH	Inoculated	4	12	0	Proteobacteria	Gammaproteobacteria	Xanthomonadales	Xanthomonadaceae	Fulvimonas
Taga_9|8	Zotu1065	0	M9-NAG	B12	No Inoculation	0	12	0	Proteobacteria	Gammaproteobacteria	Xanthomonadales	Xanthomonadaceae	Fulvimonas
Taga_9|80	Zotu1065	0	R2A-NAG	FA	No Inoculation	0	12	0	Proteobacteria	Gammaproteobacteria	Xanthomonadales	Xanthomonadaceae	Fulvimonas
Taga_9|81	Zotu1065	0	R2A-NAG	H2O	Inoculated	5	12	0	Proteobacteria	Gammaproteobacteria	Xanthomonadales	Xanthomonadaceae	Fulvimonas
Taga_9|82	Zotu1065	0	R2A-NAG	B12	Inoculated	5	12	0	Proteobacteria	Gammaproteobacteria	Xanthomonadales	Xanthomonadaceae	Fulvimonas
Taga_9|83	Zotu1065	0	R2A-NAG	Cbi	Inoculated	5	12	0	Proteobacteria	Gammaproteobacteria	Xanthomonadales	Xanthomonadaceae	Fulvimonas
Taga_9|84	Zotu1065	0	R2A-NAG	pB12	Inoculated	5	12	0	Proteobacteria	Gammaproteobacteria	Xanthomonadales	Xanthomonadaceae	Fulvimonas
Taga_9|85	Zotu1065	0	R2A-NAG	FA	Inoculated	5	12	0	Proteobacteria	Gammaproteobacteria	Xanthomonadales	Xanthomonadaceae	Fulvimonas
Taga_9|86	Zotu1065	0	R2A-NAG	Cre	Inoculated	5	12	0	Proteobacteria	Gammaproteobacteria	Xanthomonadales	Xanthomonadaceae	Fulvimonas
Taga_9|87	Zotu1065	0	R2A-NAG	5-OH	Inoculated	5	12	0	Proteobacteria	Gammaproteobacteria	Xanthomonadales	Xanthomonadaceae	Fulvimonas
Taga_9|88	Zotu1065	0	R2A-NAG	Cre	No Inoculation	0	12	0	Proteobacteria	Gammaproteobacteria	Xanthomonadales	Xanthomonadaceae	Fulvimonas
Taga_9|89	Zotu1065	0	R2A-NAG	H2O	Inoculated	6	12	0	Proteobacteria	Gammaproteobacteria	Xanthomonadales	Xanthomonadaceae	Fulvimonas
Taga_9|9	Zotu1065	0	M9-NAG	H2O	Inoculated	2	12	0	Proteobacteria	Gammaproteobacteria	Xanthomonadales	Xanthomonadaceae	Fulvimonas
Taga_9|90	Zotu1065	0	R2A-NAG	B12	Inoculated	6	12	0	Proteobacteria	Gammaproteobacteria	Xanthomonadales	Xanthomonadaceae	Fulvimonas
Taga_9|91	Zotu1065	0	R2A-NAG	Cbi	Inoculated	6	12	0	Proteobacteria	Gammaproteobacteria	Xanthomonadales	Xanthomonadaceae	Fulvimonas
Taga_9|92	Zotu1065	0	R2A-NAG	pB12	Inoculated	6	12	0	Proteobacteria	Gammaproteobacteria	Xanthomonadales	Xanthomonadaceae	Fulvimonas
Taga_9|93	Zotu1065	0	R2A-NAG	FA	Inoculated	6	12	0	Proteobacteria	Gammaproteobacteria	Xanthomonadales	Xanthomonadaceae	Fulvimonas
Taga_9|94	Zotu1065	0	R2A-NAG	Cre	Inoculated	6	12	0	Proteobacteria	Gammaproteobacteria	Xanthomonadales	Xanthomonadaceae	Fulvimonas
Taga_9|95	Zotu1065	0	R2A-NAG	5-OH	Inoculated	6	12	0	Proteobacteria	Gammaproteobacteria	Xanthomonadales	Xanthomonadaceae	Fulvimonas
Taga_9|96	Zotu1065	0	R2A-NAG	5-OH	No Inoculation	0	12	0	Proteobacteria	Gammaproteobacteria	Xanthomonadales	Xanthomonadaceae	Fulvimonas
Taga_10|1	Zotu1106	0	M9-NAG	H2O	Inoculated	1	14	0	Proteobacteria	Gammaproteobacteria	Pseudomonadales	Moraxellaceae	Acinetobacter
Taga_10|10	Zotu1106	0	M9-NAG	B12	Inoculated	2	14	0	Proteobacteria	Gammaproteobacteria	Pseudomonadales	Moraxellaceae	Acinetobacter
Taga_10|11	Zotu1106	0	M9-NAG	Cbi	Inoculated	2	14	0	Proteobacteria	Gammaproteobacteria	Pseudomonadales	Moraxellaceae	Acinetobacter
Taga_10|12	Zotu1106	0	M9-NAG	pB12	Inoculated	2	14	0	Proteobacteria	Gammaproteobacteria	Pseudomonadales	Moraxellaceae	Acinetobacter
Taga_10|13	Zotu1106	0	M9-NAG	FA	Inoculated	2	14	0	Proteobacteria	Gammaproteobacteria	Pseudomonadales	Moraxellaceae	Acinetobacter
Taga_10|14	Zotu1106	0	M9-NAG	Cre	Inoculated	2	14	0	Proteobacteria	Gammaproteobacteria	Pseudomonadales	Moraxellaceae	Acinetobacter
Taga_10|15	Zotu1106	0	M9-NAG	5-OH	Inoculated	2	14	0	Proteobacteria	Gammaproteobacteria	Pseudomonadales	Moraxellaceae	Acinetobacter
Taga_10|16	Zotu1106	0	M9-NAG	Cbi	No Inoculation	0	14	0	Proteobacteria	Gammaproteobacteria	Pseudomonadales	Moraxellaceae	Acinetobacter
Taga_10|17	Zotu1106	0	M9-NAG	H2O	Inoculated	3	14	0	Proteobacteria	Gammaproteobacteria	Pseudomonadales	Moraxellaceae	Acinetobacter
Taga_10|18	Zotu1106	0	M9-NAG	B12	Inoculated	3	14	0	Proteobacteria	Gammaproteobacteria	Pseudomonadales	Moraxellaceae	Acinetobacter
Taga_10|19	Zotu1106	0	M9-NAG	Cbi	Inoculated	3	14	0	Proteobacteria	Gammaproteobacteria	Pseudomonadales	Moraxellaceae	Acinetobacter
Taga_10|2	Zotu1106	0	M9-NAG	B12	Inoculated	1	14	0	Proteobacteria	Gammaproteobacteria	Pseudomonadales	Moraxellaceae	Acinetobacter
Taga_10|20	Zotu1106	0	M9-NAG	pB12	Inoculated	3	14	0	Proteobacteria	Gammaproteobacteria	Pseudomonadales	Moraxellaceae	Acinetobacter
Taga_10|21	Zotu1106	0	M9-NAG	FA	Inoculated	3	14	0	Proteobacteria	Gammaproteobacteria	Pseudomonadales	Moraxellaceae	Acinetobacter
Taga_10|22	Zotu1106	0	M9-NAG	Cre	Inoculated	3	14	0	Proteobacteria	Gammaproteobacteria	Pseudomonadales	Moraxellaceae	Acinetobacter
Taga_10|23	Zotu1106	0	M9-NAG	5-OH	Inoculated	3	14	0	Proteobacteria	Gammaproteobacteria	Pseudomonadales	Moraxellaceae	Acinetobacter
Taga_10|24	Zotu1106	0	M9-NAG	pB12	No Inoculation	0	14	0	Proteobacteria	Gammaproteobacteria	Pseudomonadales	Moraxellaceae	Acinetobacter
Taga_10|25	Zotu1106	0	M9-NAG	H2O	Inoculated	4	14	0	Proteobacteria	Gammaproteobacteria	Pseudomonadales	Moraxellaceae	Acinetobacter
Taga_10|26	Zotu1106	0	M9-NAG	B12	Inoculated	4	14	0	Proteobacteria	Gammaproteobacteria	Pseudomonadales	Moraxellaceae	Acinetobacter
Taga_10|27	Zotu1106	0	M9-NAG	Cbi	Inoculated	4	14	0	Proteobacteria	Gammaproteobacteria	Pseudomonadales	Moraxellaceae	Acinetobacter
Taga_10|28	Zotu1106	0	M9-NAG	pB12	Inoculated	4	14	0	Proteobacteria	Gammaproteobacteria	Pseudomonadales	Moraxellaceae	Acinetobacter
Taga_10|29	Zotu1106	0	M9-NAG	FA	Inoculated	4	14	0	Proteobacteria	Gammaproteobacteria	Pseudomonadales	Moraxellaceae	Acinetobacter
Taga_10|3	Zotu1106	0	M9-NAG	Cbi	Inoculated	1	14	0	Proteobacteria	Gammaproteobacteria	Pseudomonadales	Moraxellaceae	Acinetobacter
Taga_10|30	Zotu1106	0	M9-NAG	Cre	Inoculated	4	14	0	Proteobacteria	Gammaproteobacteria	Pseudomonadales	Moraxellaceae	Acinetobacter
Taga_10|31	Zotu1106	0	M9-NAG	5-OH	Inoculated	4	14	0	Proteobacteria	Gammaproteobacteria	Pseudomonadales	Moraxellaceae	Acinetobacter
Taga_10|32	Zotu1106	0	M9-NAG	FA	No Inoculation	0	14	0	Proteobacteria	Gammaproteobacteria	Pseudomonadales	Moraxellaceae	Acinetobacter
Taga_10|33	Zotu1106	0	M9-NAG	H2O	Inoculated	5	14	0	Proteobacteria	Gammaproteobacteria	Pseudomonadales	Moraxellaceae	Acinetobacter
Taga_10|34	Zotu1106	0	M9-NAG	B12	Inoculated	5	14	0	Proteobacteria	Gammaproteobacteria	Pseudomonadales	Moraxellaceae	Acinetobacter
Taga_10|35	Zotu1106	0	M9-NAG	Cbi	Inoculated	5	14	0	Proteobacteria	Gammaproteobacteria	Pseudomonadales	Moraxellaceae	Acinetobacter
Taga_10|36	Zotu1106	0	M9-NAG	pB12	Inoculated	5	14	0	Proteobacteria	Gammaproteobacteria	Pseudomonadales	Moraxellaceae	Acinetobacter
Taga_10|37	Zotu1106	0	M9-NAG	FA	Inoculated	5	14	0	Proteobacteria	Gammaproteobacteria	Pseudomonadales	Moraxellaceae	Acinetobacter
Taga_10|38	Zotu1106	0	M9-NAG	Cre	Inoculated	5	14	0	Proteobacteria	Gammaproteobacteria	Pseudomonadales	Moraxellaceae	Acinetobacter
Taga_10|39	Zotu1106	0	M9-NAG	5-OH	Inoculated	5	14	0	Proteobacteria	Gammaproteobacteria	Pseudomonadales	Moraxellaceae	Acinetobacter
Taga_10|4	Zotu1106	0	M9-NAG	pB12	Inoculated	1	14	0	Proteobacteria	Gammaproteobacteria	Pseudomonadales	Moraxellaceae	Acinetobacter
Taga_10|40	Zotu1106	0	M9-NAG	Cre	No Inoculation	0	14	0	Proteobacteria	Gammaproteobacteria	Pseudomonadales	Moraxellaceae	Acinetobacter
Taga_10|41	Zotu1106	0	M9-NAG	H2O	Inoculated	6	14	0	Proteobacteria	Gammaproteobacteria	Pseudomonadales	Moraxellaceae	Acinetobacter
Taga_10|42	Zotu1106	0	M9-NAG	B12	Inoculated	6	14	0	Proteobacteria	Gammaproteobacteria	Pseudomonadales	Moraxellaceae	Acinetobacter
Taga_10|43	Zotu1106	0	M9-NAG	Cbi	Inoculated	6	14	0	Proteobacteria	Gammaproteobacteria	Pseudomonadales	Moraxellaceae	Acinetobacter
Taga_10|44	Zotu1106	0	M9-NAG	pB12	Inoculated	6	14	0	Proteobacteria	Gammaproteobacteria	Pseudomonadales	Moraxellaceae	Acinetobacter
Taga_10|45	Zotu1106	0	M9-NAG	FA	Inoculated	6	14	0	Proteobacteria	Gammaproteobacteria	Pseudomonadales	Moraxellaceae	Acinetobacter
Taga_10|46	Zotu1106	0	M9-NAG	Cre	Inoculated	6	14	0	Proteobacteria	Gammaproteobacteria	Pseudomonadales	Moraxellaceae	Acinetobacter
Taga_10|47	Zotu1106	0	M9-NAG	5-OH	Inoculated	6	14	0	Proteobacteria	Gammaproteobacteria	Pseudomonadales	Moraxellaceae	Acinetobacter
Taga_10|48	Zotu1106	0	M9-NAG	5-OH	No Inoculation	0	14	0	Proteobacteria	Gammaproteobacteria	Pseudomonadales	Moraxellaceae	Acinetobacter
Taga_10|49	Zotu1106	0	R2A-NAG	H2O	Inoculated	1	14	0	Proteobacteria	Gammaproteobacteria	Pseudomonadales	Moraxellaceae	Acinetobacter
Taga_10|5	Zotu1106	0	M9-NAG	FA	Inoculated	1	14	0	Proteobacteria	Gammaproteobacteria	Pseudomonadales	Moraxellaceae	Acinetobacter
Taga_10|50	Zotu1106	0	R2A-NAG	B12	Inoculated	1	14	0	Proteobacteria	Gammaproteobacteria	Pseudomonadales	Moraxellaceae	Acinetobacter
Taga_10|51	Zotu1106	0	R2A-NAG	Cbi	Inoculated	1	14	0	Proteobacteria	Gammaproteobacteria	Pseudomonadales	Moraxellaceae	Acinetobacter
Taga_10|52	Zotu1106	0	R2A-NAG	pB12	Inoculated	1	14	0	Proteobacteria	Gammaproteobacteria	Pseudomonadales	Moraxellaceae	Acinetobacter
Taga_10|53	Zotu1106	0	R2A-NAG	FA	Inoculated	1	14	0	Proteobacteria	Gammaproteobacteria	Pseudomonadales	Moraxellaceae	Acinetobacter
Taga_10|54	Zotu1106	0	R2A-NAG	Cre	Inoculated	1	14	0	Proteobacteria	Gammaproteobacteria	Pseudomonadales	Moraxellaceae	Acinetobacter
Taga_10|55	Zotu1106	0	R2A-NAG	5-OH	Inoculated	1	14	0	Proteobacteria	Gammaproteobacteria	Pseudomonadales	Moraxellaceae	Acinetobacter
Taga_10|56	Zotu1106	0	M9-NAG	B12	No Inoculation	0	14	0	Proteobacteria	Gammaproteobacteria	Pseudomonadales	Moraxellaceae	Acinetobacter
Taga_10|57	Zotu1106	0	R2A-NAG	H2O	Inoculated	2	14	0	Proteobacteria	Gammaproteobacteria	Pseudomonadales	Moraxellaceae	Acinetobacter
Taga_10|58	Zotu1106	0	R2A-NAG	B12	Inoculated	2	14	0	Proteobacteria	Gammaproteobacteria	Pseudomonadales	Moraxellaceae	Acinetobacter
Taga_10|59	Zotu1106	0	R2A-NAG	Cbi	Inoculated	2	14	0	Proteobacteria	Gammaproteobacteria	Pseudomonadales	Moraxellaceae	Acinetobacter
Taga_10|6	Zotu1106	0	M9-NAG	Cre	Inoculated	1	14	0	Proteobacteria	Gammaproteobacteria	Pseudomonadales	Moraxellaceae	Acinetobacter
Taga_10|60	Zotu1106	0	R2A-NAG	pB12	Inoculated	2	14	0	Proteobacteria	Gammaproteobacteria	Pseudomonadales	Moraxellaceae	Acinetobacter
Taga_10|61	Zotu1106	0	R2A-NAG	FA	Inoculated	2	14	0	Proteobacteria	Gammaproteobacteria	Pseudomonadales	Moraxellaceae	Acinetobacter
Taga_10|62	Zotu1106	0	R2A-NAG	Cre	Inoculated	2	14	0	Proteobacteria	Gammaproteobacteria	Pseudomonadales	Moraxellaceae	Acinetobacter
Taga_10|63	Zotu1106	0	R2A-NAG	5-OH	Inoculated	2	14	0	Proteobacteria	Gammaproteobacteria	Pseudomonadales	Moraxellaceae	Acinetobacter
Taga_10|64	Zotu1106	0	R2A-NAG	Cbi	No Inoculation	0	14	0	Proteobacteria	Gammaproteobacteria	Pseudomonadales	Moraxellaceae	Acinetobacter
Taga_10|65	Zotu1106	0	R2A-NAG	H2O	Inoculated	3	14	0	Proteobacteria	Gammaproteobacteria	Pseudomonadales	Moraxellaceae	Acinetobacter
Taga_10|66	Zotu1106	0	R2A-NAG	B12	Inoculated	3	14	0	Proteobacteria	Gammaproteobacteria	Pseudomonadales	Moraxellaceae	Acinetobacter
Taga_10|67	Zotu1106	0	R2A-NAG	Cbi	Inoculated	3	14	0	Proteobacteria	Gammaproteobacteria	Pseudomonadales	Moraxellaceae	Acinetobacter
Taga_10|68	Zotu1106	0	R2A-NAG	pB12	Inoculated	3	14	0	Proteobacteria	Gammaproteobacteria	Pseudomonadales	Moraxellaceae	Acinetobacter
Taga_10|69	Zotu1106	0	R2A-NAG	FA	Inoculated	3	14	0	Proteobacteria	Gammaproteobacteria	Pseudomonadales	Moraxellaceae	Acinetobacter
Taga_10|7	Zotu1106	0	M9-NAG	5-OH	Inoculated	1	14	0	Proteobacteria	Gammaproteobacteria	Pseudomonadales	Moraxellaceae	Acinetobacter
Taga_10|70	Zotu1106	0	R2A-NAG	Cre	Inoculated	3	14	0	Proteobacteria	Gammaproteobacteria	Pseudomonadales	Moraxellaceae	Acinetobacter
Taga_10|71	Zotu1106	0	R2A-NAG	5-OH	Inoculated	3	14	0	Proteobacteria	Gammaproteobacteria	Pseudomonadales	Moraxellaceae	Acinetobacter
Taga_10|72	Zotu1106	0	R2A-NAG	pB12	No Inoculation	0	14	0	Proteobacteria	Gammaproteobacteria	Pseudomonadales	Moraxellaceae	Acinetobacter
Taga_10|73	Zotu1106	0	R2A-NAG	H2O	Inoculated	4	14	0	Proteobacteria	Gammaproteobacteria	Pseudomonadales	Moraxellaceae	Acinetobacter
Taga_10|74	Zotu1106	0	R2A-NAG	B12	Inoculated	4	14	0	Proteobacteria	Gammaproteobacteria	Pseudomonadales	Moraxellaceae	Acinetobacter
Taga_10|75	Zotu1106	0	R2A-NAG	Cbi	Inoculated	4	14	0	Proteobacteria	Gammaproteobacteria	Pseudomonadales	Moraxellaceae	Acinetobacter
Taga_10|76	Zotu1106	0	R2A-NAG	pB12	Inoculated	4	14	0	Proteobacteria	Gammaproteobacteria	Pseudomonadales	Moraxellaceae	Acinetobacter
Taga_10|77	Zotu1106	0	R2A-NAG	FA	Inoculated	4	14	0	Proteobacteria	Gammaproteobacteria	Pseudomonadales	Moraxellaceae	Acinetobacter
Taga_10|78	Zotu1106	0	R2A-NAG	Cre	Inoculated	4	14	0	Proteobacteria	Gammaproteobacteria	Pseudomonadales	Moraxellaceae	Acinetobacter
Taga_10|79	Zotu1106	0	R2A-NAG	5-OH	Inoculated	4	14	0	Proteobacteria	Gammaproteobacteria	Pseudomonadales	Moraxellaceae	Acinetobacter
Taga_10|8	Zotu1106	0	M9-NAG	B12	No Inoculation	0	14	0	Proteobacteria	Gammaproteobacteria	Pseudomonadales	Moraxellaceae	Acinetobacter
Taga_10|80	Zotu1106	0	R2A-NAG	FA	No Inoculation	0	14	0	Proteobacteria	Gammaproteobacteria	Pseudomonadales	Moraxellaceae	Acinetobacter
Taga_10|81	Zotu1106	0	R2A-NAG	H2O	Inoculated	5	14	0	Proteobacteria	Gammaproteobacteria	Pseudomonadales	Moraxellaceae	Acinetobacter
Taga_10|82	Zotu1106	0	R2A-NAG	B12	Inoculated	5	14	0	Proteobacteria	Gammaproteobacteria	Pseudomonadales	Moraxellaceae	Acinetobacter
Taga_10|83	Zotu1106	0	R2A-NAG	Cbi	Inoculated	5	14	0	Proteobacteria	Gammaproteobacteria	Pseudomonadales	Moraxellaceae	Acinetobacter
Taga_10|84	Zotu1106	0	R2A-NAG	pB12	Inoculated	5	14	0	Proteobacteria	Gammaproteobacteria	Pseudomonadales	Moraxellaceae	Acinetobacter
Taga_10|85	Zotu1106	0	R2A-NAG	FA	Inoculated	5	14	0	Proteobacteria	Gammaproteobacteria	Pseudomonadales	Moraxellaceae	Acinetobacter
Taga_10|86	Zotu1106	0	R2A-NAG	Cre	Inoculated	5	14	0	Proteobacteria	Gammaproteobacteria	Pseudomonadales	Moraxellaceae	Acinetobacter
Taga_10|87	Zotu1106	0	R2A-NAG	5-OH	Inoculated	5	14	0	Proteobacteria	Gammaproteobacteria	Pseudomonadales	Moraxellaceae	Acinetobacter
Taga_10|88	Zotu1106	0	R2A-NAG	Cre	No Inoculation	0	14	0	Proteobacteria	Gammaproteobacteria	Pseudomonadales	Moraxellaceae	Acinetobacter
Taga_10|89	Zotu1106	0	R2A-NAG	H2O	Inoculated	6	14	0	Proteobacteria	Gammaproteobacteria	Pseudomonadales	Moraxellaceae	Acinetobacter
Taga_10|9	Zotu1106	0	M9-NAG	H2O	Inoculated	2	14	0	Proteobacteria	Gammaproteobacteria	Pseudomonadales	Moraxellaceae	Acinetobacter
Taga_10|90	Zotu1106	0	R2A-NAG	B12	Inoculated	6	14	0	Proteobacteria	Gammaproteobacteria	Pseudomonadales	Moraxellaceae	Acinetobacter
Taga_10|91	Zotu1106	0	R2A-NAG	Cbi	Inoculated	6	14	0	Proteobacteria	Gammaproteobacteria	Pseudomonadales	Moraxellaceae	Acinetobacter
Taga_10|92	Zotu1106	0.00258816	R2A-NAG	pB12	Inoculated	6	14	8	Proteobacteria	Gammaproteobacteria	Pseudomonadales	Moraxellaceae	Acinetobacter
Taga_10|93	Zotu1106	0	R2A-NAG	FA	Inoculated	6	14	0	Proteobacteria	Gammaproteobacteria	Pseudomonadales	Moraxellaceae	Acinetobacter
Taga_10|94	Zotu1106	0	R2A-NAG	Cre	Inoculated	6	14	0	Proteobacteria	Gammaproteobacteria	Pseudomonadales	Moraxellaceae	Acinetobacter
Taga_10|95	Zotu1106	0	R2A-NAG	5-OH	Inoculated	6	14	0	Proteobacteria	Gammaproteobacteria	Pseudomonadales	Moraxellaceae	Acinetobacter
Taga_10|96	Zotu1106	0	R2A-NAG	5-OH	No Inoculation	0	14	0	Proteobacteria	Gammaproteobacteria	Pseudomonadales	Moraxellaceae	Acinetobacter
Taga_5|1	Zotu1106	0	M9-NAG	H2O	Inoculated	1	1	0	Proteobacteria	Gammaproteobacteria	Pseudomonadales	Moraxellaceae	Acinetobacter
Taga_5|10	Zotu1106	0	M9-NAG	B12	Inoculated	2	1	0	Proteobacteria	Gammaproteobacteria	Pseudomonadales	Moraxellaceae	Acinetobacter
Taga_5|11	Zotu1106	0	M9-NAG	Cbi	Inoculated	2	1	0	Proteobacteria	Gammaproteobacteria	Pseudomonadales	Moraxellaceae	Acinetobacter
Taga_5|12	Zotu1106	0	M9-NAG	pB12	Inoculated	2	1	0	Proteobacteria	Gammaproteobacteria	Pseudomonadales	Moraxellaceae	Acinetobacter
Taga_5|13	Zotu1106	0	M9-NAG	FA	Inoculated	2	1	0	Proteobacteria	Gammaproteobacteria	Pseudomonadales	Moraxellaceae	Acinetobacter
Taga_5|14	Zotu1106	0	M9-NAG	Cre	Inoculated	2	1	0	Proteobacteria	Gammaproteobacteria	Pseudomonadales	Moraxellaceae	Acinetobacter
Taga_5|15	Zotu1106	0	M9-NAG	5-OH	Inoculated	2	1	0	Proteobacteria	Gammaproteobacteria	Pseudomonadales	Moraxellaceae	Acinetobacter
Taga_5|16	Zotu1106	0	M9-NAG	Cbi	No Inoculation	0	1	0	Proteobacteria	Gammaproteobacteria	Pseudomonadales	Moraxellaceae	Acinetobacter
Taga_5|17	Zotu1106	0	M9-NAG	H2O	Inoculated	3	1	0	Proteobacteria	Gammaproteobacteria	Pseudomonadales	Moraxellaceae	Acinetobacter
Taga_5|18	Zotu1106	0	M9-NAG	B12	Inoculated	3	1	0	Proteobacteria	Gammaproteobacteria	Pseudomonadales	Moraxellaceae	Acinetobacter
Taga_5|19	Zotu1106	0	M9-NAG	Cbi	Inoculated	3	1	0	Proteobacteria	Gammaproteobacteria	Pseudomonadales	Moraxellaceae	Acinetobacter
Taga_5|2	Zotu1106	0	M9-NAG	B12	Inoculated	1	1	0	Proteobacteria	Gammaproteobacteria	Pseudomonadales	Moraxellaceae	Acinetobacter
Taga_5|20	Zotu1106	0	M9-NAG	pB12	Inoculated	3	1	0	Proteobacteria	Gammaproteobacteria	Pseudomonadales	Moraxellaceae	Acinetobacter
Taga_5|21	Zotu1106	0	M9-NAG	FA	Inoculated	3	1	0	Proteobacteria	Gammaproteobacteria	Pseudomonadales	Moraxellaceae	Acinetobacter
Taga_5|22	Zotu1106	0	M9-NAG	Cre	Inoculated	3	1	0	Proteobacteria	Gammaproteobacteria	Pseudomonadales	Moraxellaceae	Acinetobacter
Taga_5|23	Zotu1106	0	M9-NAG	5-OH	Inoculated	3	1	0	Proteobacteria	Gammaproteobacteria	Pseudomonadales	Moraxellaceae	Acinetobacter
Taga_5|24	Zotu1106	0	M9-NAG	pB12	No Inoculation	0	1	0	Proteobacteria	Gammaproteobacteria	Pseudomonadales	Moraxellaceae	Acinetobacter
Taga_5|25	Zotu1106	0	M9-NAG	H2O	Inoculated	4	1	0	Proteobacteria	Gammaproteobacteria	Pseudomonadales	Moraxellaceae	Acinetobacter
Taga_5|26	Zotu1106	0	M9-NAG	B12	Inoculated	4	1	0	Proteobacteria	Gammaproteobacteria	Pseudomonadales	Moraxellaceae	Acinetobacter
Taga_5|27	Zotu1106	0	M9-NAG	Cbi	Inoculated	4	1	0	Proteobacteria	Gammaproteobacteria	Pseudomonadales	Moraxellaceae	Acinetobacter
Taga_5|28	Zotu1106	0	M9-NAG	pB12	Inoculated	4	1	0	Proteobacteria	Gammaproteobacteria	Pseudomonadales	Moraxellaceae	Acinetobacter
Taga_5|29	Zotu1106	0	M9-NAG	FA	Inoculated	4	1	0	Proteobacteria	Gammaproteobacteria	Pseudomonadales	Moraxellaceae	Acinetobacter
Taga_5|3	Zotu1106	0	M9-NAG	Cbi	Inoculated	1	1	0	Proteobacteria	Gammaproteobacteria	Pseudomonadales	Moraxellaceae	Acinetobacter
Taga_5|30	Zotu1106	0	M9-NAG	Cre	Inoculated	4	1	0	Proteobacteria	Gammaproteobacteria	Pseudomonadales	Moraxellaceae	Acinetobacter
Taga_5|31	Zotu1106	0	M9-NAG	5-OH	Inoculated	4	1	0	Proteobacteria	Gammaproteobacteria	Pseudomonadales	Moraxellaceae	Acinetobacter
Taga_5|32	Zotu1106	0	M9-NAG	FA	No Inoculation	0	1	0	Proteobacteria	Gammaproteobacteria	Pseudomonadales	Moraxellaceae	Acinetobacter
Taga_5|33	Zotu1106	0	M9-NAG	H2O	Inoculated	5	1	0	Proteobacteria	Gammaproteobacteria	Pseudomonadales	Moraxellaceae	Acinetobacter
Taga_5|34	Zotu1106	0	M9-NAG	B12	Inoculated	5	1	0	Proteobacteria	Gammaproteobacteria	Pseudomonadales	Moraxellaceae	Acinetobacter
Taga_5|35	Zotu1106	0	M9-NAG	Cbi	Inoculated	5	1	0	Proteobacteria	Gammaproteobacteria	Pseudomonadales	Moraxellaceae	Acinetobacter
Taga_5|36	Zotu1106	0	M9-NAG	pB12	Inoculated	5	1	0	Proteobacteria	Gammaproteobacteria	Pseudomonadales	Moraxellaceae	Acinetobacter
Taga_5|37	Zotu1106	0	M9-NAG	FA	Inoculated	5	1	0	Proteobacteria	Gammaproteobacteria	Pseudomonadales	Moraxellaceae	Acinetobacter
Taga_5|38	Zotu1106	0	M9-NAG	Cre	Inoculated	5	1	0	Proteobacteria	Gammaproteobacteria	Pseudomonadales	Moraxellaceae	Acinetobacter
Taga_5|39	Zotu1106	0	M9-NAG	5-OH	Inoculated	5	1	0	Proteobacteria	Gammaproteobacteria	Pseudomonadales	Moraxellaceae	Acinetobacter
Taga_5|4	Zotu1106	0	M9-NAG	pB12	Inoculated	1	1	0	Proteobacteria	Gammaproteobacteria	Pseudomonadales	Moraxellaceae	Acinetobacter
Taga_5|40	Zotu1106	0	M9-NAG	Cre	No Inoculation	0	1	0	Proteobacteria	Gammaproteobacteria	Pseudomonadales	Moraxellaceae	Acinetobacter
Taga_5|41	Zotu1106	0	M9-NAG	H2O	Inoculated	6	1	0	Proteobacteria	Gammaproteobacteria	Pseudomonadales	Moraxellaceae	Acinetobacter
Taga_5|42	Zotu1106	0	M9-NAG	B12	Inoculated	6	1	0	Proteobacteria	Gammaproteobacteria	Pseudomonadales	Moraxellaceae	Acinetobacter
Taga_5|43	Zotu1106	0	M9-NAG	Cbi	Inoculated	6	1	0	Proteobacteria	Gammaproteobacteria	Pseudomonadales	Moraxellaceae	Acinetobacter
Taga_5|44	Zotu1106	0	M9-NAG	pB12	Inoculated	6	1	0	Proteobacteria	Gammaproteobacteria	Pseudomonadales	Moraxellaceae	Acinetobacter
Taga_5|45	Zotu1106	0	M9-NAG	FA	Inoculated	6	1	0	Proteobacteria	Gammaproteobacteria	Pseudomonadales	Moraxellaceae	Acinetobacter
Taga_5|46	Zotu1106	0	M9-NAG	Cre	Inoculated	6	1	0	Proteobacteria	Gammaproteobacteria	Pseudomonadales	Moraxellaceae	Acinetobacter
Taga_5|47	Zotu1106	0	M9-NAG	5-OH	Inoculated	6	1	0	Proteobacteria	Gammaproteobacteria	Pseudomonadales	Moraxellaceae	Acinetobacter
Taga_5|48	Zotu1106	0	M9-NAG	5-OH	No Inoculation	0	1	0	Proteobacteria	Gammaproteobacteria	Pseudomonadales	Moraxellaceae	Acinetobacter
Taga_5|49	Zotu1106	0	R2A-NAG	H2O	Inoculated	1	1	0	Proteobacteria	Gammaproteobacteria	Pseudomonadales	Moraxellaceae	Acinetobacter
Taga_5|5	Zotu1106	0	M9-NAG	FA	Inoculated	1	1	0	Proteobacteria	Gammaproteobacteria	Pseudomonadales	Moraxellaceae	Acinetobacter
Taga_5|50	Zotu1106	0	R2A-NAG	B12	Inoculated	1	1	0	Proteobacteria	Gammaproteobacteria	Pseudomonadales	Moraxellaceae	Acinetobacter
Taga_5|51	Zotu1106	0	R2A-NAG	Cbi	Inoculated	1	1	0	Proteobacteria	Gammaproteobacteria	Pseudomonadales	Moraxellaceae	Acinetobacter
Taga_5|52	Zotu1106	0	R2A-NAG	pB12	Inoculated	1	1	0	Proteobacteria	Gammaproteobacteria	Pseudomonadales	Moraxellaceae	Acinetobacter
Taga_5|53	Zotu1106	0	R2A-NAG	FA	Inoculated	1	1	0	Proteobacteria	Gammaproteobacteria	Pseudomonadales	Moraxellaceae	Acinetobacter
Taga_5|54	Zotu1106	0	R2A-NAG	Cre	Inoculated	1	1	0	Proteobacteria	Gammaproteobacteria	Pseudomonadales	Moraxellaceae	Acinetobacter
Taga_5|55	Zotu1106	0	R2A-NAG	5-OH	Inoculated	1	1	0	Proteobacteria	Gammaproteobacteria	Pseudomonadales	Moraxellaceae	Acinetobacter
Taga_5|56	Zotu1106	0	R2A-NAG	B12	No Inoculation	0	1	0	Proteobacteria	Gammaproteobacteria	Pseudomonadales	Moraxellaceae	Acinetobacter
Taga_5|57	Zotu1106	0	R2A-NAG	H2O	Inoculated	2	1	0	Proteobacteria	Gammaproteobacteria	Pseudomonadales	Moraxellaceae	Acinetobacter
Taga_5|58	Zotu1106	0	R2A-NAG	B12	Inoculated	2	1	0	Proteobacteria	Gammaproteobacteria	Pseudomonadales	Moraxellaceae	Acinetobacter
Taga_5|59	Zotu1106	0	R2A-NAG	Cbi	Inoculated	2	1	0	Proteobacteria	Gammaproteobacteria	Pseudomonadales	Moraxellaceae	Acinetobacter
Taga_5|6	Zotu1106	0	M9-NAG	Cre	Inoculated	1	1	0	Proteobacteria	Gammaproteobacteria	Pseudomonadales	Moraxellaceae	Acinetobacter
Taga_5|60	Zotu1106	0	R2A-NAG	pB12	Inoculated	2	1	0	Proteobacteria	Gammaproteobacteria	Pseudomonadales	Moraxellaceae	Acinetobacter
Taga_5|61	Zotu1106	0	R2A-NAG	FA	Inoculated	2	1	0	Proteobacteria	Gammaproteobacteria	Pseudomonadales	Moraxellaceae	Acinetobacter
Taga_5|62	Zotu1106	0	R2A-NAG	Cre	Inoculated	2	1	0	Proteobacteria	Gammaproteobacteria	Pseudomonadales	Moraxellaceae	Acinetobacter
Taga_5|63	Zotu1106	0	R2A-NAG	5-OH	Inoculated	2	1	0	Proteobacteria	Gammaproteobacteria	Pseudomonadales	Moraxellaceae	Acinetobacter
Taga_5|64	Zotu1106	0	R2A-NAG	Cbi	No Inoculation	0	1	0	Proteobacteria	Gammaproteobacteria	Pseudomonadales	Moraxellaceae	Acinetobacter
Taga_5|65	Zotu1106	0	R2A-NAG	H2O	Inoculated	3	1	0	Proteobacteria	Gammaproteobacteria	Pseudomonadales	Moraxellaceae	Acinetobacter
Taga_5|66	Zotu1106	0	R2A-NAG	B12	Inoculated	3	1	0	Proteobacteria	Gammaproteobacteria	Pseudomonadales	Moraxellaceae	Acinetobacter
Taga_5|67	Zotu1106	0	R2A-NAG	Cbi	Inoculated	3	1	0	Proteobacteria	Gammaproteobacteria	Pseudomonadales	Moraxellaceae	Acinetobacter
Taga_5|68	Zotu1106	0	R2A-NAG	pB12	Inoculated	3	1	0	Proteobacteria	Gammaproteobacteria	Pseudomonadales	Moraxellaceae	Acinetobacter
Taga_5|69	Zotu1106	0	R2A-NAG	FA	Inoculated	3	1	0	Proteobacteria	Gammaproteobacteria	Pseudomonadales	Moraxellaceae	Acinetobacter
Taga_5|7	Zotu1106	0	M9-NAG	5-OH	Inoculated	1	1	0	Proteobacteria	Gammaproteobacteria	Pseudomonadales	Moraxellaceae	Acinetobacter
Taga_5|70	Zotu1106	0	R2A-NAG	Cre	Inoculated	3	1	0	Proteobacteria	Gammaproteobacteria	Pseudomonadales	Moraxellaceae	Acinetobacter
Taga_5|71	Zotu1106	0	R2A-NAG	5-OH	Inoculated	3	1	0	Proteobacteria	Gammaproteobacteria	Pseudomonadales	Moraxellaceae	Acinetobacter
Taga_5|72	Zotu1106	0	R2A-NAG	pB12	No Inoculation	0	1	0	Proteobacteria	Gammaproteobacteria	Pseudomonadales	Moraxellaceae	Acinetobacter
Taga_5|73	Zotu1106	0	R2A-NAG	H2O	Inoculated	4	1	0	Proteobacteria	Gammaproteobacteria	Pseudomonadales	Moraxellaceae	Acinetobacter
Taga_5|74	Zotu1106	0	R2A-NAG	B12	Inoculated	4	1	0	Proteobacteria	Gammaproteobacteria	Pseudomonadales	Moraxellaceae	Acinetobacter
Taga_5|75	Zotu1106	0	R2A-NAG	Cbi	Inoculated	4	1	0	Proteobacteria	Gammaproteobacteria	Pseudomonadales	Moraxellaceae	Acinetobacter
Taga_5|76	Zotu1106	0	R2A-NAG	pB12	Inoculated	4	1	0	Proteobacteria	Gammaproteobacteria	Pseudomonadales	Moraxellaceae	Acinetobacter
Taga_5|77	Zotu1106	0	R2A-NAG	FA	Inoculated	4	1	0	Proteobacteria	Gammaproteobacteria	Pseudomonadales	Moraxellaceae	Acinetobacter
Taga_5|78	Zotu1106	0	R2A-NAG	Cre	Inoculated	4	1	0	Proteobacteria	Gammaproteobacteria	Pseudomonadales	Moraxellaceae	Acinetobacter
Taga_5|79	Zotu1106	0	R2A-NAG	5-OH	Inoculated	4	1	0	Proteobacteria	Gammaproteobacteria	Pseudomonadales	Moraxellaceae	Acinetobacter
Taga_5|8	Zotu1106	0	M9-NAG	B12	No Inoculation	0	1	0	Proteobacteria	Gammaproteobacteria	Pseudomonadales	Moraxellaceae	Acinetobacter
Taga_5|80	Zotu1106	0	R2A-NAG	FA	No Inoculation	0	1	0	Proteobacteria	Gammaproteobacteria	Pseudomonadales	Moraxellaceae	Acinetobacter
Taga_5|81	Zotu1106	0	R2A-NAG	H2O	Inoculated	5	1	0	Proteobacteria	Gammaproteobacteria	Pseudomonadales	Moraxellaceae	Acinetobacter
Taga_5|82	Zotu1106	0	R2A-NAG	B12	Inoculated	5	1	0	Proteobacteria	Gammaproteobacteria	Pseudomonadales	Moraxellaceae	Acinetobacter
Taga_5|83	Zotu1106	0	R2A-NAG	Cbi	Inoculated	5	1	0	Proteobacteria	Gammaproteobacteria	Pseudomonadales	Moraxellaceae	Acinetobacter
Taga_5|84	Zotu1106	0	R2A-NAG	pB12	Inoculated	5	1	0	Proteobacteria	Gammaproteobacteria	Pseudomonadales	Moraxellaceae	Acinetobacter
Taga_5|85	Zotu1106	0	R2A-NAG	FA	Inoculated	5	1	0	Proteobacteria	Gammaproteobacteria	Pseudomonadales	Moraxellaceae	Acinetobacter
Taga_5|86	Zotu1106	0	R2A-NAG	Cre	Inoculated	5	1	0	Proteobacteria	Gammaproteobacteria	Pseudomonadales	Moraxellaceae	Acinetobacter
Taga_5|87	Zotu1106	0	R2A-NAG	5-OH	Inoculated	5	1	0	Proteobacteria	Gammaproteobacteria	Pseudomonadales	Moraxellaceae	Acinetobacter
Taga_5|88	Zotu1106	0	R2A-NAG	Cre	No Inoculation	0	1	0	Proteobacteria	Gammaproteobacteria	Pseudomonadales	Moraxellaceae	Acinetobacter
Taga_5|89	Zotu1106	0	R2A-NAG	H2O	Inoculated	6	1	0	Proteobacteria	Gammaproteobacteria	Pseudomonadales	Moraxellaceae	Acinetobacter
Taga_5|9	Zotu1106	0	M9-NAG	H2O	Inoculated	2	1	0	Proteobacteria	Gammaproteobacteria	Pseudomonadales	Moraxellaceae	Acinetobacter
Taga_5|90	Zotu1106	0	R2A-NAG	B12	Inoculated	6	1	0	Proteobacteria	Gammaproteobacteria	Pseudomonadales	Moraxellaceae	Acinetobacter
Taga_5|91	Zotu1106	0	R2A-NAG	Cbi	Inoculated	6	1	0	Proteobacteria	Gammaproteobacteria	Pseudomonadales	Moraxellaceae	Acinetobacter
Taga_5|92	Zotu1106	0	R2A-NAG	pB12	Inoculated	6	1	0	Proteobacteria	Gammaproteobacteria	Pseudomonadales	Moraxellaceae	Acinetobacter
Taga_5|93	Zotu1106	0	R2A-NAG	FA	Inoculated	6	1	0	Proteobacteria	Gammaproteobacteria	Pseudomonadales	Moraxellaceae	Acinetobacter
Taga_5|94	Zotu1106	0	R2A-NAG	Cre	Inoculated	6	1	0	Proteobacteria	Gammaproteobacteria	Pseudomonadales	Moraxellaceae	Acinetobacter
Taga_5|95	Zotu1106	0	R2A-NAG	5-OH	Inoculated	6	1	0	Proteobacteria	Gammaproteobacteria	Pseudomonadales	Moraxellaceae	Acinetobacter
Taga_5|96	Zotu1106	0	R2A-NAG	5-OH	No Inoculation	0	1	0	Proteobacteria	Gammaproteobacteria	Pseudomonadales	Moraxellaceae	Acinetobacter
Taga_6|16	Zotu1106	0	M9-NAG	H2O	No Inoculation	0	1	0	Proteobacteria	Gammaproteobacteria	Pseudomonadales	Moraxellaceae	Acinetobacter
Taga_6|24	Zotu1106	0	R2A-NAG	H2O	No Inoculation	0	1	0	Proteobacteria	Gammaproteobacteria	Pseudomonadales	Moraxellaceae	Acinetobacter
Taga_6|32	Zotu1106	0	R2A-NAG	H2O	No Inoculation	0	1	0	Proteobacteria	Gammaproteobacteria	Pseudomonadales	Moraxellaceae	Acinetobacter
Taga_6|8	Zotu1106	0	M9-NAG	H2O	No Inoculation	0	1	0	Proteobacteria	Gammaproteobacteria	Pseudomonadales	Moraxellaceae	Acinetobacter
Taga_7|1	Zotu1106	0	M9-NAG	H2O	Inoculated	1	2	0	Proteobacteria	Gammaproteobacteria	Pseudomonadales	Moraxellaceae	Acinetobacter
Taga_7|10	Zotu1106	0	M9-NAG	B12	Inoculated	2	2	0	Proteobacteria	Gammaproteobacteria	Pseudomonadales	Moraxellaceae	Acinetobacter
Taga_7|11	Zotu1106	0	M9-NAG	Cbi	Inoculated	2	2	0	Proteobacteria	Gammaproteobacteria	Pseudomonadales	Moraxellaceae	Acinetobacter
Taga_7|12	Zotu1106	0	M9-NAG	pB12	Inoculated	2	2	0	Proteobacteria	Gammaproteobacteria	Pseudomonadales	Moraxellaceae	Acinetobacter
Taga_7|13	Zotu1106	0	M9-NAG	FA	Inoculated	2	2	0	Proteobacteria	Gammaproteobacteria	Pseudomonadales	Moraxellaceae	Acinetobacter
Taga_7|14	Zotu1106	0	M9-NAG	Cre	Inoculated	2	2	0	Proteobacteria	Gammaproteobacteria	Pseudomonadales	Moraxellaceae	Acinetobacter
Taga_7|15	Zotu1106	0	M9-NAG	5-OH	Inoculated	2	2	0	Proteobacteria	Gammaproteobacteria	Pseudomonadales	Moraxellaceae	Acinetobacter
Taga_7|16	Zotu1106	0	M9-NAG	Cbi	No Inoculation	0	2	0	Proteobacteria	Gammaproteobacteria	Pseudomonadales	Moraxellaceae	Acinetobacter
Taga_7|17	Zotu1106	0	M9-NAG	H2O	Inoculated	3	2	0	Proteobacteria	Gammaproteobacteria	Pseudomonadales	Moraxellaceae	Acinetobacter
Taga_7|18	Zotu1106	0	M9-NAG	B12	Inoculated	3	2	0	Proteobacteria	Gammaproteobacteria	Pseudomonadales	Moraxellaceae	Acinetobacter
Taga_7|19	Zotu1106	0	M9-NAG	Cbi	Inoculated	3	2	0	Proteobacteria	Gammaproteobacteria	Pseudomonadales	Moraxellaceae	Acinetobacter
Taga_7|2	Zotu1106	0	M9-NAG	B12	Inoculated	1	2	0	Proteobacteria	Gammaproteobacteria	Pseudomonadales	Moraxellaceae	Acinetobacter
Taga_7|20	Zotu1106	0	M9-NAG	pB12	Inoculated	3	2	0	Proteobacteria	Gammaproteobacteria	Pseudomonadales	Moraxellaceae	Acinetobacter
Taga_7|21	Zotu1106	0	M9-NAG	FA	Inoculated	3	2	0	Proteobacteria	Gammaproteobacteria	Pseudomonadales	Moraxellaceae	Acinetobacter
Taga_7|22	Zotu1106	0	M9-NAG	Cre	Inoculated	3	2	0	Proteobacteria	Gammaproteobacteria	Pseudomonadales	Moraxellaceae	Acinetobacter
Taga_7|23	Zotu1106	0	M9-NAG	5-OH	Inoculated	3	2	0	Proteobacteria	Gammaproteobacteria	Pseudomonadales	Moraxellaceae	Acinetobacter
Taga_7|24	Zotu1106	0	M9-NAG	pB12	No Inoculation	0	2	0	Proteobacteria	Gammaproteobacteria	Pseudomonadales	Moraxellaceae	Acinetobacter
Taga_7|25	Zotu1106	0	M9-NAG	H2O	Inoculated	4	2	0	Proteobacteria	Gammaproteobacteria	Pseudomonadales	Moraxellaceae	Acinetobacter
Taga_7|26	Zotu1106	0	M9-NAG	B12	Inoculated	4	2	0	Proteobacteria	Gammaproteobacteria	Pseudomonadales	Moraxellaceae	Acinetobacter
Taga_7|27	Zotu1106	0	M9-NAG	Cbi	Inoculated	4	2	0	Proteobacteria	Gammaproteobacteria	Pseudomonadales	Moraxellaceae	Acinetobacter
Taga_7|28	Zotu1106	0	M9-NAG	pB12	Inoculated	4	2	0	Proteobacteria	Gammaproteobacteria	Pseudomonadales	Moraxellaceae	Acinetobacter
Taga_7|29	Zotu1106	0	M9-NAG	FA	Inoculated	4	2	0	Proteobacteria	Gammaproteobacteria	Pseudomonadales	Moraxellaceae	Acinetobacter
Taga_7|3	Zotu1106	0	M9-NAG	Cbi	Inoculated	1	2	0	Proteobacteria	Gammaproteobacteria	Pseudomonadales	Moraxellaceae	Acinetobacter
Taga_7|30	Zotu1106	0	M9-NAG	Cre	Inoculated	4	2	0	Proteobacteria	Gammaproteobacteria	Pseudomonadales	Moraxellaceae	Acinetobacter
Taga_7|31	Zotu1106	0	M9-NAG	5-OH	Inoculated	4	2	0	Proteobacteria	Gammaproteobacteria	Pseudomonadales	Moraxellaceae	Acinetobacter
Taga_7|32	Zotu1106	0	M9-NAG	FA	No Inoculation	0	2	0	Proteobacteria	Gammaproteobacteria	Pseudomonadales	Moraxellaceae	Acinetobacter
Taga_7|33	Zotu1106	0	M9-NAG	H2O	Inoculated	5	2	0	Proteobacteria	Gammaproteobacteria	Pseudomonadales	Moraxellaceae	Acinetobacter
Taga_7|34	Zotu1106	0	M9-NAG	B12	Inoculated	5	2	0	Proteobacteria	Gammaproteobacteria	Pseudomonadales	Moraxellaceae	Acinetobacter
Taga_7|35	Zotu1106	0	M9-NAG	Cbi	Inoculated	5	2	0	Proteobacteria	Gammaproteobacteria	Pseudomonadales	Moraxellaceae	Acinetobacter
Taga_7|36	Zotu1106	0	M9-NAG	pB12	Inoculated	5	2	0	Proteobacteria	Gammaproteobacteria	Pseudomonadales	Moraxellaceae	Acinetobacter
Taga_7|37	Zotu1106	0	M9-NAG	FA	Inoculated	5	2	0	Proteobacteria	Gammaproteobacteria	Pseudomonadales	Moraxellaceae	Acinetobacter
Taga_7|38	Zotu1106	0	M9-NAG	Cre	Inoculated	5	2	0	Proteobacteria	Gammaproteobacteria	Pseudomonadales	Moraxellaceae	Acinetobacter
Taga_7|39	Zotu1106	0	M9-NAG	5-OH	Inoculated	5	2	0	Proteobacteria	Gammaproteobacteria	Pseudomonadales	Moraxellaceae	Acinetobacter
Taga_7|4	Zotu1106	0	M9-NAG	pB12	Inoculated	1	2	0	Proteobacteria	Gammaproteobacteria	Pseudomonadales	Moraxellaceae	Acinetobacter
Taga_7|40	Zotu1106	0	M9-NAG	Cre	No Inoculation	0	2	0	Proteobacteria	Gammaproteobacteria	Pseudomonadales	Moraxellaceae	Acinetobacter
Taga_7|41	Zotu1106	0	M9-NAG	H2O	Inoculated	6	2	0	Proteobacteria	Gammaproteobacteria	Pseudomonadales	Moraxellaceae	Acinetobacter
Taga_7|42	Zotu1106	0	M9-NAG	B12	Inoculated	6	2	0	Proteobacteria	Gammaproteobacteria	Pseudomonadales	Moraxellaceae	Acinetobacter
Taga_7|43	Zotu1106	0	M9-NAG	Cbi	Inoculated	6	2	0	Proteobacteria	Gammaproteobacteria	Pseudomonadales	Moraxellaceae	Acinetobacter
Taga_7|44	Zotu1106	0	M9-NAG	pB12	Inoculated	6	2	0	Proteobacteria	Gammaproteobacteria	Pseudomonadales	Moraxellaceae	Acinetobacter
Taga_7|45	Zotu1106	0	M9-NAG	FA	Inoculated	6	2	0	Proteobacteria	Gammaproteobacteria	Pseudomonadales	Moraxellaceae	Acinetobacter
Taga_7|46	Zotu1106	0	M9-NAG	Cre	Inoculated	6	2	0	Proteobacteria	Gammaproteobacteria	Pseudomonadales	Moraxellaceae	Acinetobacter
Taga_7|47	Zotu1106	0	M9-NAG	5-OH	Inoculated	6	2	0	Proteobacteria	Gammaproteobacteria	Pseudomonadales	Moraxellaceae	Acinetobacter
Taga_7|48	Zotu1106	0	M9-NAG	5-OH	No Inoculation	0	2	0	Proteobacteria	Gammaproteobacteria	Pseudomonadales	Moraxellaceae	Acinetobacter
Taga_7|49	Zotu1106	0	R2A-NAG	H2O	Inoculated	1	2	0	Proteobacteria	Gammaproteobacteria	Pseudomonadales	Moraxellaceae	Acinetobacter
Taga_7|5	Zotu1106	0	M9-NAG	FA	Inoculated	1	2	0	Proteobacteria	Gammaproteobacteria	Pseudomonadales	Moraxellaceae	Acinetobacter
Taga_7|50	Zotu1106	0	R2A-NAG	B12	Inoculated	1	2	0	Proteobacteria	Gammaproteobacteria	Pseudomonadales	Moraxellaceae	Acinetobacter
Taga_7|51	Zotu1106	0	R2A-NAG	Cbi	Inoculated	1	2	0	Proteobacteria	Gammaproteobacteria	Pseudomonadales	Moraxellaceae	Acinetobacter
Taga_7|52	Zotu1106	0	R2A-NAG	pB12	Inoculated	1	2	0	Proteobacteria	Gammaproteobacteria	Pseudomonadales	Moraxellaceae	Acinetobacter
Taga_7|53	Zotu1106	0	R2A-NAG	FA	Inoculated	1	2	0	Proteobacteria	Gammaproteobacteria	Pseudomonadales	Moraxellaceae	Acinetobacter
Taga_7|54	Zotu1106	0	R2A-NAG	Cre	Inoculated	1	2	0	Proteobacteria	Gammaproteobacteria	Pseudomonadales	Moraxellaceae	Acinetobacter
Taga_7|55	Zotu1106	0	R2A-NAG	5-OH	Inoculated	1	2	0	Proteobacteria	Gammaproteobacteria	Pseudomonadales	Moraxellaceae	Acinetobacter
Taga_7|56	Zotu1106	0	M9-NAG	B12	No Inoculation	0	2	0	Proteobacteria	Gammaproteobacteria	Pseudomonadales	Moraxellaceae	Acinetobacter
Taga_7|57	Zotu1106	0	R2A-NAG	H2O	Inoculated	2	2	0	Proteobacteria	Gammaproteobacteria	Pseudomonadales	Moraxellaceae	Acinetobacter
Taga_7|58	Zotu1106	0	R2A-NAG	B12	Inoculated	2	2	0	Proteobacteria	Gammaproteobacteria	Pseudomonadales	Moraxellaceae	Acinetobacter
Taga_7|59	Zotu1106	0	R2A-NAG	Cbi	Inoculated	2	2	0	Proteobacteria	Gammaproteobacteria	Pseudomonadales	Moraxellaceae	Acinetobacter
Taga_7|6	Zotu1106	0	M9-NAG	Cre	Inoculated	1	2	0	Proteobacteria	Gammaproteobacteria	Pseudomonadales	Moraxellaceae	Acinetobacter
Taga_7|60	Zotu1106	0	R2A-NAG	pB12	Inoculated	2	2	0	Proteobacteria	Gammaproteobacteria	Pseudomonadales	Moraxellaceae	Acinetobacter
Taga_7|61	Zotu1106	0	R2A-NAG	FA	Inoculated	2	2	0	Proteobacteria	Gammaproteobacteria	Pseudomonadales	Moraxellaceae	Acinetobacter
Taga_7|62	Zotu1106	0	R2A-NAG	Cre	Inoculated	2	2	0	Proteobacteria	Gammaproteobacteria	Pseudomonadales	Moraxellaceae	Acinetobacter
Taga_7|63	Zotu1106	0	R2A-NAG	5-OH	Inoculated	2	2	0	Proteobacteria	Gammaproteobacteria	Pseudomonadales	Moraxellaceae	Acinetobacter
Taga_7|64	Zotu1106	0	R2A-NAG	Cbi	No Inoculation	0	2	0	Proteobacteria	Gammaproteobacteria	Pseudomonadales	Moraxellaceae	Acinetobacter
Taga_7|65	Zotu1106	0	R2A-NAG	H2O	Inoculated	3	2	0	Proteobacteria	Gammaproteobacteria	Pseudomonadales	Moraxellaceae	Acinetobacter
Taga_7|66	Zotu1106	0	R2A-NAG	B12	Inoculated	3	2	0	Proteobacteria	Gammaproteobacteria	Pseudomonadales	Moraxellaceae	Acinetobacter
Taga_7|67	Zotu1106	0	R2A-NAG	Cbi	Inoculated	3	2	0	Proteobacteria	Gammaproteobacteria	Pseudomonadales	Moraxellaceae	Acinetobacter
Taga_7|68	Zotu1106	0	R2A-NAG	pB12	Inoculated	3	2	0	Proteobacteria	Gammaproteobacteria	Pseudomonadales	Moraxellaceae	Acinetobacter
Taga_7|69	Zotu1106	0	R2A-NAG	FA	Inoculated	3	2	0	Proteobacteria	Gammaproteobacteria	Pseudomonadales	Moraxellaceae	Acinetobacter
Taga_7|7	Zotu1106	0	M9-NAG	5-OH	Inoculated	1	2	0	Proteobacteria	Gammaproteobacteria	Pseudomonadales	Moraxellaceae	Acinetobacter
Taga_7|70	Zotu1106	0	R2A-NAG	Cre	Inoculated	3	2	0	Proteobacteria	Gammaproteobacteria	Pseudomonadales	Moraxellaceae	Acinetobacter
Taga_7|71	Zotu1106	0	R2A-NAG	5-OH	Inoculated	3	2	0	Proteobacteria	Gammaproteobacteria	Pseudomonadales	Moraxellaceae	Acinetobacter
Taga_7|72	Zotu1106	0	R2A-NAG	pB12	No Inoculation	0	2	0	Proteobacteria	Gammaproteobacteria	Pseudomonadales	Moraxellaceae	Acinetobacter
Taga_7|73	Zotu1106	0	R2A-NAG	H2O	Inoculated	4	2	0	Proteobacteria	Gammaproteobacteria	Pseudomonadales	Moraxellaceae	Acinetobacter
Taga_7|74	Zotu1106	0	R2A-NAG	B12	Inoculated	4	2	0	Proteobacteria	Gammaproteobacteria	Pseudomonadales	Moraxellaceae	Acinetobacter
Taga_7|75	Zotu1106	0	R2A-NAG	Cbi	Inoculated	4	2	0	Proteobacteria	Gammaproteobacteria	Pseudomonadales	Moraxellaceae	Acinetobacter
Taga_7|76	Zotu1106	0	R2A-NAG	pB12	Inoculated	4	2	0	Proteobacteria	Gammaproteobacteria	Pseudomonadales	Moraxellaceae	Acinetobacter
Taga_7|77	Zotu1106	0	R2A-NAG	FA	Inoculated	4	2	0	Proteobacteria	Gammaproteobacteria	Pseudomonadales	Moraxellaceae	Acinetobacter
Taga_7|78	Zotu1106	0	R2A-NAG	Cre	Inoculated	4	2	0	Proteobacteria	Gammaproteobacteria	Pseudomonadales	Moraxellaceae	Acinetobacter
Taga_7|79	Zotu1106	0	R2A-NAG	5-OH	Inoculated	4	2	0	Proteobacteria	Gammaproteobacteria	Pseudomonadales	Moraxellaceae	Acinetobacter
Taga_7|8	Zotu1106	0	M9-NAG	B12	No Inoculation	0	2	0	Proteobacteria	Gammaproteobacteria	Pseudomonadales	Moraxellaceae	Acinetobacter
Taga_7|80	Zotu1106	0	R2A-NAG	FA	No Inoculation	0	2	0	Proteobacteria	Gammaproteobacteria	Pseudomonadales	Moraxellaceae	Acinetobacter
Taga_7|81	Zotu1106	0	R2A-NAG	H2O	Inoculated	5	2	0	Proteobacteria	Gammaproteobacteria	Pseudomonadales	Moraxellaceae	Acinetobacter
Taga_7|82	Zotu1106	0	R2A-NAG	B12	Inoculated	5	2	0	Proteobacteria	Gammaproteobacteria	Pseudomonadales	Moraxellaceae	Acinetobacter
Taga_7|83	Zotu1106	0	R2A-NAG	Cbi	Inoculated	5	2	0	Proteobacteria	Gammaproteobacteria	Pseudomonadales	Moraxellaceae	Acinetobacter
Taga_7|84	Zotu1106	0	R2A-NAG	pB12	Inoculated	5	2	0	Proteobacteria	Gammaproteobacteria	Pseudomonadales	Moraxellaceae	Acinetobacter
Taga_7|85	Zotu1106	0	R2A-NAG	FA	Inoculated	5	2	0	Proteobacteria	Gammaproteobacteria	Pseudomonadales	Moraxellaceae	Acinetobacter
Taga_7|86	Zotu1106	0	R2A-NAG	Cre	Inoculated	5	2	0	Proteobacteria	Gammaproteobacteria	Pseudomonadales	Moraxellaceae	Acinetobacter
Taga_7|87	Zotu1106	0	R2A-NAG	5-OH	Inoculated	5	2	0	Proteobacteria	Gammaproteobacteria	Pseudomonadales	Moraxellaceae	Acinetobacter
Taga_7|88	Zotu1106	0	R2A-NAG	Cre	No Inoculation	0	2	0	Proteobacteria	Gammaproteobacteria	Pseudomonadales	Moraxellaceae	Acinetobacter
Taga_7|89	Zotu1106	0	R2A-NAG	H2O	Inoculated	6	2	0	Proteobacteria	Gammaproteobacteria	Pseudomonadales	Moraxellaceae	Acinetobacter
Taga_7|9	Zotu1106	0	M9-NAG	H2O	Inoculated	2	2	0	Proteobacteria	Gammaproteobacteria	Pseudomonadales	Moraxellaceae	Acinetobacter
Taga_7|90	Zotu1106	0	R2A-NAG	B12	Inoculated	6	2	0	Proteobacteria	Gammaproteobacteria	Pseudomonadales	Moraxellaceae	Acinetobacter
Taga_7|91	Zotu1106	0	R2A-NAG	Cbi	Inoculated	6	2	0	Proteobacteria	Gammaproteobacteria	Pseudomonadales	Moraxellaceae	Acinetobacter
Taga_7|92	Zotu1106	0.00190606	R2A-NAG	pB12	Inoculated	6	2	14	Proteobacteria	Gammaproteobacteria	Pseudomonadales	Moraxellaceae	Acinetobacter
Taga_7|93	Zotu1106	0	R2A-NAG	FA	Inoculated	6	2	0	Proteobacteria	Gammaproteobacteria	Pseudomonadales	Moraxellaceae	Acinetobacter
Taga_7|94	Zotu1106	0	R2A-NAG	Cre	Inoculated	6	2	0	Proteobacteria	Gammaproteobacteria	Pseudomonadales	Moraxellaceae	Acinetobacter
Taga_7|95	Zotu1106	0	R2A-NAG	5-OH	Inoculated	6	2	0	Proteobacteria	Gammaproteobacteria	Pseudomonadales	Moraxellaceae	Acinetobacter
Taga_7|96	Zotu1106	0	R2A-NAG	5-OH	No Inoculation	0	2	0	Proteobacteria	Gammaproteobacteria	Pseudomonadales	Moraxellaceae	Acinetobacter
Taga_8|16	Zotu1106	0	M9-NAG	H2O	No Inoculation	0	2	0	Proteobacteria	Gammaproteobacteria	Pseudomonadales	Moraxellaceae	Acinetobacter
Taga_8|24	Zotu1106	0	R2A-NAG	H2O	No Inoculation	0	2	0	Proteobacteria	Gammaproteobacteria	Pseudomonadales	Moraxellaceae	Acinetobacter
Taga_8|32	Zotu1106	0	R2A-NAG	H2O	No Inoculation	0	2	0	Proteobacteria	Gammaproteobacteria	Pseudomonadales	Moraxellaceae	Acinetobacter
Taga_8|8	Zotu1106	0	M9-NAG	H2O	No Inoculation	0	2	0	Proteobacteria	Gammaproteobacteria	Pseudomonadales	Moraxellaceae	Acinetobacter
Taga_9|1	Zotu1106	0	M9-NAG	H2O	Inoculated	1	12	0	Proteobacteria	Gammaproteobacteria	Pseudomonadales	Moraxellaceae	Acinetobacter
Taga_9|10	Zotu1106	0	M9-NAG	B12	Inoculated	2	12	0	Proteobacteria	Gammaproteobacteria	Pseudomonadales	Moraxellaceae	Acinetobacter
Taga_9|11	Zotu1106	0	M9-NAG	Cbi	Inoculated	2	12	0	Proteobacteria	Gammaproteobacteria	Pseudomonadales	Moraxellaceae	Acinetobacter
Taga_9|12	Zotu1106	0	M9-NAG	pB12	Inoculated	2	12	0	Proteobacteria	Gammaproteobacteria	Pseudomonadales	Moraxellaceae	Acinetobacter
Taga_9|13	Zotu1106	0	M9-NAG	FA	Inoculated	2	12	0	Proteobacteria	Gammaproteobacteria	Pseudomonadales	Moraxellaceae	Acinetobacter
Taga_9|14	Zotu1106	0	M9-NAG	Cre	Inoculated	2	12	0	Proteobacteria	Gammaproteobacteria	Pseudomonadales	Moraxellaceae	Acinetobacter
Taga_9|15	Zotu1106	0	M9-NAG	5-OH	Inoculated	2	12	0	Proteobacteria	Gammaproteobacteria	Pseudomonadales	Moraxellaceae	Acinetobacter
Taga_9|16	Zotu1106	0	M9-NAG	Cbi	No Inoculation	0	12	0	Proteobacteria	Gammaproteobacteria	Pseudomonadales	Moraxellaceae	Acinetobacter
Taga_9|17	Zotu1106	0	M9-NAG	H2O	Inoculated	3	12	0	Proteobacteria	Gammaproteobacteria	Pseudomonadales	Moraxellaceae	Acinetobacter
Taga_9|18	Zotu1106	0	M9-NAG	B12	Inoculated	3	12	0	Proteobacteria	Gammaproteobacteria	Pseudomonadales	Moraxellaceae	Acinetobacter
Taga_9|19	Zotu1106	0	M9-NAG	Cbi	Inoculated	3	12	0	Proteobacteria	Gammaproteobacteria	Pseudomonadales	Moraxellaceae	Acinetobacter
Taga_9|2	Zotu1106	0	M9-NAG	B12	Inoculated	1	12	0	Proteobacteria	Gammaproteobacteria	Pseudomonadales	Moraxellaceae	Acinetobacter
Taga_9|20	Zotu1106	0	M9-NAG	pB12	Inoculated	3	12	0	Proteobacteria	Gammaproteobacteria	Pseudomonadales	Moraxellaceae	Acinetobacter
Taga_9|21	Zotu1106	0	M9-NAG	FA	Inoculated	3	12	0	Proteobacteria	Gammaproteobacteria	Pseudomonadales	Moraxellaceae	Acinetobacter
Taga_9|22	Zotu1106	0	M9-NAG	Cre	Inoculated	3	12	0	Proteobacteria	Gammaproteobacteria	Pseudomonadales	Moraxellaceae	Acinetobacter
Taga_9|23	Zotu1106	0	M9-NAG	5-OH	Inoculated	3	12	0	Proteobacteria	Gammaproteobacteria	Pseudomonadales	Moraxellaceae	Acinetobacter
Taga_9|24	Zotu1106	0	M9-NAG	pB12	No Inoculation	0	12	0	Proteobacteria	Gammaproteobacteria	Pseudomonadales	Moraxellaceae	Acinetobacter
Taga_9|25	Zotu1106	0	M9-NAG	H2O	Inoculated	4	12	0	Proteobacteria	Gammaproteobacteria	Pseudomonadales	Moraxellaceae	Acinetobacter
Taga_9|26	Zotu1106	0	M9-NAG	B12	Inoculated	4	12	0	Proteobacteria	Gammaproteobacteria	Pseudomonadales	Moraxellaceae	Acinetobacter
Taga_9|27	Zotu1106	0	M9-NAG	Cbi	Inoculated	4	12	0	Proteobacteria	Gammaproteobacteria	Pseudomonadales	Moraxellaceae	Acinetobacter
Taga_9|28	Zotu1106	0	M9-NAG	pB12	Inoculated	4	12	0	Proteobacteria	Gammaproteobacteria	Pseudomonadales	Moraxellaceae	Acinetobacter
Taga_9|29	Zotu1106	0	M9-NAG	FA	Inoculated	4	12	0	Proteobacteria	Gammaproteobacteria	Pseudomonadales	Moraxellaceae	Acinetobacter
Taga_9|3	Zotu1106	0	M9-NAG	Cbi	Inoculated	1	12	0	Proteobacteria	Gammaproteobacteria	Pseudomonadales	Moraxellaceae	Acinetobacter
Taga_9|30	Zotu1106	0	M9-NAG	Cre	Inoculated	4	12	0	Proteobacteria	Gammaproteobacteria	Pseudomonadales	Moraxellaceae	Acinetobacter
Taga_9|31	Zotu1106	0	M9-NAG	5-OH	Inoculated	4	12	0	Proteobacteria	Gammaproteobacteria	Pseudomonadales	Moraxellaceae	Acinetobacter
Taga_9|32	Zotu1106	0	M9-NAG	FA	No Inoculation	0	12	0	Proteobacteria	Gammaproteobacteria	Pseudomonadales	Moraxellaceae	Acinetobacter
Taga_9|33	Zotu1106	0	M9-NAG	H2O	Inoculated	5	12	0	Proteobacteria	Gammaproteobacteria	Pseudomonadales	Moraxellaceae	Acinetobacter
Taga_9|34	Zotu1106	0	M9-NAG	B12	Inoculated	5	12	0	Proteobacteria	Gammaproteobacteria	Pseudomonadales	Moraxellaceae	Acinetobacter
Taga_9|35	Zotu1106	0	M9-NAG	Cbi	Inoculated	5	12	0	Proteobacteria	Gammaproteobacteria	Pseudomonadales	Moraxellaceae	Acinetobacter
Taga_9|36	Zotu1106	0	M9-NAG	pB12	Inoculated	5	12	0	Proteobacteria	Gammaproteobacteria	Pseudomonadales	Moraxellaceae	Acinetobacter
Taga_9|37	Zotu1106	0	M9-NAG	FA	Inoculated	5	12	0	Proteobacteria	Gammaproteobacteria	Pseudomonadales	Moraxellaceae	Acinetobacter
Taga_9|38	Zotu1106	0	M9-NAG	Cre	Inoculated	5	12	0	Proteobacteria	Gammaproteobacteria	Pseudomonadales	Moraxellaceae	Acinetobacter
Taga_9|39	Zotu1106	0	M9-NAG	5-OH	Inoculated	5	12	0	Proteobacteria	Gammaproteobacteria	Pseudomonadales	Moraxellaceae	Acinetobacter
Taga_9|4	Zotu1106	0	M9-NAG	pB12	Inoculated	1	12	0	Proteobacteria	Gammaproteobacteria	Pseudomonadales	Moraxellaceae	Acinetobacter
Taga_9|40	Zotu1106	0	M9-NAG	Cre	No Inoculation	0	12	0	Proteobacteria	Gammaproteobacteria	Pseudomonadales	Moraxellaceae	Acinetobacter
Taga_9|41	Zotu1106	0	M9-NAG	H2O	Inoculated	6	12	0	Proteobacteria	Gammaproteobacteria	Pseudomonadales	Moraxellaceae	Acinetobacter
Taga_9|42	Zotu1106	0	M9-NAG	B12	Inoculated	6	12	0	Proteobacteria	Gammaproteobacteria	Pseudomonadales	Moraxellaceae	Acinetobacter
Taga_9|43	Zotu1106	0	M9-NAG	Cbi	Inoculated	6	12	0	Proteobacteria	Gammaproteobacteria	Pseudomonadales	Moraxellaceae	Acinetobacter
Taga_9|44	Zotu1106	0	M9-NAG	pB12	Inoculated	6	12	0	Proteobacteria	Gammaproteobacteria	Pseudomonadales	Moraxellaceae	Acinetobacter
Taga_9|45	Zotu1106	0	M9-NAG	FA	Inoculated	6	12	0	Proteobacteria	Gammaproteobacteria	Pseudomonadales	Moraxellaceae	Acinetobacter
Taga_9|46	Zotu1106	0	M9-NAG	Cre	Inoculated	6	12	0	Proteobacteria	Gammaproteobacteria	Pseudomonadales	Moraxellaceae	Acinetobacter
Taga_9|47	Zotu1106	0	M9-NAG	5-OH	Inoculated	6	12	0	Proteobacteria	Gammaproteobacteria	Pseudomonadales	Moraxellaceae	Acinetobacter
Taga_9|48	Zotu1106	0	M9-NAG	5-OH	No Inoculation	0	12	0	Proteobacteria	Gammaproteobacteria	Pseudomonadales	Moraxellaceae	Acinetobacter
Taga_9|49	Zotu1106	0	R2A-NAG	H2O	Inoculated	1	12	0	Proteobacteria	Gammaproteobacteria	Pseudomonadales	Moraxellaceae	Acinetobacter
Taga_9|5	Zotu1106	0	M9-NAG	FA	Inoculated	1	12	0	Proteobacteria	Gammaproteobacteria	Pseudomonadales	Moraxellaceae	Acinetobacter
Taga_9|50	Zotu1106	0	R2A-NAG	B12	Inoculated	1	12	0	Proteobacteria	Gammaproteobacteria	Pseudomonadales	Moraxellaceae	Acinetobacter
Taga_9|51	Zotu1106	0	R2A-NAG	Cbi	Inoculated	1	12	0	Proteobacteria	Gammaproteobacteria	Pseudomonadales	Moraxellaceae	Acinetobacter
Taga_9|52	Zotu1106	0	R2A-NAG	pB12	Inoculated	1	12	0	Proteobacteria	Gammaproteobacteria	Pseudomonadales	Moraxellaceae	Acinetobacter
Taga_9|53	Zotu1106	0	R2A-NAG	FA	Inoculated	1	12	0	Proteobacteria	Gammaproteobacteria	Pseudomonadales	Moraxellaceae	Acinetobacter
Taga_9|54	Zotu1106	0	R2A-NAG	Cre	Inoculated	1	12	0	Proteobacteria	Gammaproteobacteria	Pseudomonadales	Moraxellaceae	Acinetobacter
Taga_9|55	Zotu1106	0	R2A-NAG	5-OH	Inoculated	1	12	0	Proteobacteria	Gammaproteobacteria	Pseudomonadales	Moraxellaceae	Acinetobacter
Taga_9|56	Zotu1106	0	M9-NAG	B12	No Inoculation	0	12	0	Proteobacteria	Gammaproteobacteria	Pseudomonadales	Moraxellaceae	Acinetobacter
Taga_9|57	Zotu1106	0	R2A-NAG	H2O	Inoculated	2	12	0	Proteobacteria	Gammaproteobacteria	Pseudomonadales	Moraxellaceae	Acinetobacter
Taga_9|58	Zotu1106	0	R2A-NAG	B12	Inoculated	2	12	0	Proteobacteria	Gammaproteobacteria	Pseudomonadales	Moraxellaceae	Acinetobacter
Taga_9|59	Zotu1106	0	R2A-NAG	Cbi	Inoculated	2	12	0	Proteobacteria	Gammaproteobacteria	Pseudomonadales	Moraxellaceae	Acinetobacter
Taga_9|6	Zotu1106	0	M9-NAG	Cre	Inoculated	1	12	0	Proteobacteria	Gammaproteobacteria	Pseudomonadales	Moraxellaceae	Acinetobacter
Taga_9|60	Zotu1106	0	R2A-NAG	pB12	Inoculated	2	12	0	Proteobacteria	Gammaproteobacteria	Pseudomonadales	Moraxellaceae	Acinetobacter
Taga_9|61	Zotu1106	0	R2A-NAG	FA	Inoculated	2	12	0	Proteobacteria	Gammaproteobacteria	Pseudomonadales	Moraxellaceae	Acinetobacter
Taga_9|62	Zotu1106	0	R2A-NAG	Cre	Inoculated	2	12	0	Proteobacteria	Gammaproteobacteria	Pseudomonadales	Moraxellaceae	Acinetobacter
Taga_9|63	Zotu1106	0	R2A-NAG	5-OH	Inoculated	2	12	0	Proteobacteria	Gammaproteobacteria	Pseudomonadales	Moraxellaceae	Acinetobacter
Taga_9|64	Zotu1106	0	R2A-NAG	Cbi	No Inoculation	0	12	0	Proteobacteria	Gammaproteobacteria	Pseudomonadales	Moraxellaceae	Acinetobacter
Taga_9|65	Zotu1106	0	R2A-NAG	H2O	Inoculated	3	12	0	Proteobacteria	Gammaproteobacteria	Pseudomonadales	Moraxellaceae	Acinetobacter
Taga_9|66	Zotu1106	0	R2A-NAG	B12	Inoculated	3	12	0	Proteobacteria	Gammaproteobacteria	Pseudomonadales	Moraxellaceae	Acinetobacter
Taga_9|67	Zotu1106	0	R2A-NAG	Cbi	Inoculated	3	12	0	Proteobacteria	Gammaproteobacteria	Pseudomonadales	Moraxellaceae	Acinetobacter
Taga_9|68	Zotu1106	0	R2A-NAG	pB12	Inoculated	3	12	0	Proteobacteria	Gammaproteobacteria	Pseudomonadales	Moraxellaceae	Acinetobacter
Taga_9|69	Zotu1106	0	R2A-NAG	FA	Inoculated	3	12	0	Proteobacteria	Gammaproteobacteria	Pseudomonadales	Moraxellaceae	Acinetobacter
Taga_9|7	Zotu1106	0	M9-NAG	5-OH	Inoculated	1	12	0	Proteobacteria	Gammaproteobacteria	Pseudomonadales	Moraxellaceae	Acinetobacter
Taga_9|70	Zotu1106	0	R2A-NAG	Cre	Inoculated	3	12	0	Proteobacteria	Gammaproteobacteria	Pseudomonadales	Moraxellaceae	Acinetobacter
Taga_9|71	Zotu1106	0	R2A-NAG	5-OH	Inoculated	3	12	0	Proteobacteria	Gammaproteobacteria	Pseudomonadales	Moraxellaceae	Acinetobacter
Taga_9|72	Zotu1106	0	R2A-NAG	pB12	No Inoculation	0	12	0	Proteobacteria	Gammaproteobacteria	Pseudomonadales	Moraxellaceae	Acinetobacter
Taga_9|73	Zotu1106	0	R2A-NAG	H2O	Inoculated	4	12	0	Proteobacteria	Gammaproteobacteria	Pseudomonadales	Moraxellaceae	Acinetobacter
Taga_9|74	Zotu1106	0	R2A-NAG	B12	Inoculated	4	12	0	Proteobacteria	Gammaproteobacteria	Pseudomonadales	Moraxellaceae	Acinetobacter
Taga_9|75	Zotu1106	0	R2A-NAG	Cbi	Inoculated	4	12	0	Proteobacteria	Gammaproteobacteria	Pseudomonadales	Moraxellaceae	Acinetobacter
Taga_9|76	Zotu1106	0	R2A-NAG	pB12	Inoculated	4	12	0	Proteobacteria	Gammaproteobacteria	Pseudomonadales	Moraxellaceae	Acinetobacter
Taga_9|77	Zotu1106	0	R2A-NAG	FA	Inoculated	4	12	0	Proteobacteria	Gammaproteobacteria	Pseudomonadales	Moraxellaceae	Acinetobacter
Taga_9|78	Zotu1106	0	R2A-NAG	Cre	Inoculated	4	12	0	Proteobacteria	Gammaproteobacteria	Pseudomonadales	Moraxellaceae	Acinetobacter
Taga_9|79	Zotu1106	0	R2A-NAG	5-OH	Inoculated	4	12	0	Proteobacteria	Gammaproteobacteria	Pseudomonadales	Moraxellaceae	Acinetobacter
Taga_9|8	Zotu1106	0	M9-NAG	B12	No Inoculation	0	12	0	Proteobacteria	Gammaproteobacteria	Pseudomonadales	Moraxellaceae	Acinetobacter
Taga_9|80	Zotu1106	0	R2A-NAG	FA	No Inoculation	0	12	0	Proteobacteria	Gammaproteobacteria	Pseudomonadales	Moraxellaceae	Acinetobacter
Taga_9|81	Zotu1106	0	R2A-NAG	H2O	Inoculated	5	12	0	Proteobacteria	Gammaproteobacteria	Pseudomonadales	Moraxellaceae	Acinetobacter
Taga_9|82	Zotu1106	0	R2A-NAG	B12	Inoculated	5	12	0	Proteobacteria	Gammaproteobacteria	Pseudomonadales	Moraxellaceae	Acinetobacter
Taga_9|83	Zotu1106	0	R2A-NAG	Cbi	Inoculated	5	12	0	Proteobacteria	Gammaproteobacteria	Pseudomonadales	Moraxellaceae	Acinetobacter
Taga_9|84	Zotu1106	0	R2A-NAG	pB12	Inoculated	5	12	0	Proteobacteria	Gammaproteobacteria	Pseudomonadales	Moraxellaceae	Acinetobacter
Taga_9|85	Zotu1106	0	R2A-NAG	FA	Inoculated	5	12	0	Proteobacteria	Gammaproteobacteria	Pseudomonadales	Moraxellaceae	Acinetobacter
Taga_9|86	Zotu1106	0	R2A-NAG	Cre	Inoculated	5	12	0	Proteobacteria	Gammaproteobacteria	Pseudomonadales	Moraxellaceae	Acinetobacter
Taga_9|87	Zotu1106	0	R2A-NAG	5-OH	Inoculated	5	12	0	Proteobacteria	Gammaproteobacteria	Pseudomonadales	Moraxellaceae	Acinetobacter
Taga_9|88	Zotu1106	0	R2A-NAG	Cre	No Inoculation	0	12	0	Proteobacteria	Gammaproteobacteria	Pseudomonadales	Moraxellaceae	Acinetobacter
Taga_9|89	Zotu1106	0	R2A-NAG	H2O	Inoculated	6	12	0	Proteobacteria	Gammaproteobacteria	Pseudomonadales	Moraxellaceae	Acinetobacter
Taga_9|9	Zotu1106	0	M9-NAG	H2O	Inoculated	2	12	0	Proteobacteria	Gammaproteobacteria	Pseudomonadales	Moraxellaceae	Acinetobacter
Taga_9|90	Zotu1106	0	R2A-NAG	B12	Inoculated	6	12	0	Proteobacteria	Gammaproteobacteria	Pseudomonadales	Moraxellaceae	Acinetobacter
Taga_9|91	Zotu1106	0	R2A-NAG	Cbi	Inoculated	6	12	0	Proteobacteria	Gammaproteobacteria	Pseudomonadales	Moraxellaceae	Acinetobacter
Taga_9|92	Zotu1106	0.00218914	R2A-NAG	pB12	Inoculated	6	12	5	Proteobacteria	Gammaproteobacteria	Pseudomonadales	Moraxellaceae	Acinetobacter
Taga_9|93	Zotu1106	0	R2A-NAG	FA	Inoculated	6	12	0	Proteobacteria	Gammaproteobacteria	Pseudomonadales	Moraxellaceae	Acinetobacter
Taga_9|94	Zotu1106	0	R2A-NAG	Cre	Inoculated	6	12	0	Proteobacteria	Gammaproteobacteria	Pseudomonadales	Moraxellaceae	Acinetobacter
Taga_9|95	Zotu1106	0	R2A-NAG	5-OH	Inoculated	6	12	0	Proteobacteria	Gammaproteobacteria	Pseudomonadales	Moraxellaceae	Acinetobacter
Taga_9|96	Zotu1106	0	R2A-NAG	5-OH	No Inoculation	0	12	0	Proteobacteria	Gammaproteobacteria	Pseudomonadales	Moraxellaceae	Acinetobacter
Taga_10|1	Zotu1108	0	M9-NAG	H2O	Inoculated	1	14	0	Firmicutes	Bacilli	Bacillales	Paenibacillaceae_1	Paenibacillus
Taga_10|10	Zotu1108	0	M9-NAG	B12	Inoculated	2	14	0	Firmicutes	Bacilli	Bacillales	Paenibacillaceae_1	Paenibacillus
Taga_10|11	Zotu1108	0	M9-NAG	Cbi	Inoculated	2	14	0	Firmicutes	Bacilli	Bacillales	Paenibacillaceae_1	Paenibacillus
Taga_10|12	Zotu1108	0	M9-NAG	pB12	Inoculated	2	14	0	Firmicutes	Bacilli	Bacillales	Paenibacillaceae_1	Paenibacillus
Taga_10|13	Zotu1108	0	M9-NAG	FA	Inoculated	2	14	0	Firmicutes	Bacilli	Bacillales	Paenibacillaceae_1	Paenibacillus
Taga_10|14	Zotu1108	0	M9-NAG	Cre	Inoculated	2	14	0	Firmicutes	Bacilli	Bacillales	Paenibacillaceae_1	Paenibacillus
Taga_10|15	Zotu1108	0	M9-NAG	5-OH	Inoculated	2	14	0	Firmicutes	Bacilli	Bacillales	Paenibacillaceae_1	Paenibacillus
Taga_10|16	Zotu1108	0	M9-NAG	Cbi	No Inoculation	0	14	0	Firmicutes	Bacilli	Bacillales	Paenibacillaceae_1	Paenibacillus
Taga_10|17	Zotu1108	0	M9-NAG	H2O	Inoculated	3	14	0	Firmicutes	Bacilli	Bacillales	Paenibacillaceae_1	Paenibacillus
Taga_10|18	Zotu1108	0	M9-NAG	B12	Inoculated	3	14	0	Firmicutes	Bacilli	Bacillales	Paenibacillaceae_1	Paenibacillus
Taga_10|19	Zotu1108	0	M9-NAG	Cbi	Inoculated	3	14	0	Firmicutes	Bacilli	Bacillales	Paenibacillaceae_1	Paenibacillus
Taga_10|2	Zotu1108	0	M9-NAG	B12	Inoculated	1	14	0	Firmicutes	Bacilli	Bacillales	Paenibacillaceae_1	Paenibacillus
Taga_10|20	Zotu1108	0	M9-NAG	pB12	Inoculated	3	14	0	Firmicutes	Bacilli	Bacillales	Paenibacillaceae_1	Paenibacillus
Taga_10|21	Zotu1108	0	M9-NAG	FA	Inoculated	3	14	0	Firmicutes	Bacilli	Bacillales	Paenibacillaceae_1	Paenibacillus
Taga_10|22	Zotu1108	0	M9-NAG	Cre	Inoculated	3	14	0	Firmicutes	Bacilli	Bacillales	Paenibacillaceae_1	Paenibacillus
Taga_10|23	Zotu1108	0	M9-NAG	5-OH	Inoculated	3	14	0	Firmicutes	Bacilli	Bacillales	Paenibacillaceae_1	Paenibacillus
Taga_10|24	Zotu1108	0	M9-NAG	pB12	No Inoculation	0	14	0	Firmicutes	Bacilli	Bacillales	Paenibacillaceae_1	Paenibacillus
Taga_10|25	Zotu1108	0	M9-NAG	H2O	Inoculated	4	14	0	Firmicutes	Bacilli	Bacillales	Paenibacillaceae_1	Paenibacillus
Taga_10|26	Zotu1108	0	M9-NAG	B12	Inoculated	4	14	0	Firmicutes	Bacilli	Bacillales	Paenibacillaceae_1	Paenibacillus
Taga_10|27	Zotu1108	0	M9-NAG	Cbi	Inoculated	4	14	0	Firmicutes	Bacilli	Bacillales	Paenibacillaceae_1	Paenibacillus
Taga_10|28	Zotu1108	0	M9-NAG	pB12	Inoculated	4	14	0	Firmicutes	Bacilli	Bacillales	Paenibacillaceae_1	Paenibacillus
Taga_10|29	Zotu1108	0	M9-NAG	FA	Inoculated	4	14	0	Firmicutes	Bacilli	Bacillales	Paenibacillaceae_1	Paenibacillus
Taga_10|3	Zotu1108	0	M9-NAG	Cbi	Inoculated	1	14	0	Firmicutes	Bacilli	Bacillales	Paenibacillaceae_1	Paenibacillus
Taga_10|30	Zotu1108	0	M9-NAG	Cre	Inoculated	4	14	0	Firmicutes	Bacilli	Bacillales	Paenibacillaceae_1	Paenibacillus
Taga_10|31	Zotu1108	0	M9-NAG	5-OH	Inoculated	4	14	0	Firmicutes	Bacilli	Bacillales	Paenibacillaceae_1	Paenibacillus
Taga_10|32	Zotu1108	0	M9-NAG	FA	No Inoculation	0	14	0	Firmicutes	Bacilli	Bacillales	Paenibacillaceae_1	Paenibacillus
Taga_10|33	Zotu1108	0	M9-NAG	H2O	Inoculated	5	14	0	Firmicutes	Bacilli	Bacillales	Paenibacillaceae_1	Paenibacillus
Taga_10|34	Zotu1108	0	M9-NAG	B12	Inoculated	5	14	0	Firmicutes	Bacilli	Bacillales	Paenibacillaceae_1	Paenibacillus
Taga_10|35	Zotu1108	0	M9-NAG	Cbi	Inoculated	5	14	0	Firmicutes	Bacilli	Bacillales	Paenibacillaceae_1	Paenibacillus
Taga_10|36	Zotu1108	0	M9-NAG	pB12	Inoculated	5	14	0	Firmicutes	Bacilli	Bacillales	Paenibacillaceae_1	Paenibacillus
Taga_10|37	Zotu1108	0	M9-NAG	FA	Inoculated	5	14	0	Firmicutes	Bacilli	Bacillales	Paenibacillaceae_1	Paenibacillus
Taga_10|38	Zotu1108	0	M9-NAG	Cre	Inoculated	5	14	0	Firmicutes	Bacilli	Bacillales	Paenibacillaceae_1	Paenibacillus
Taga_10|39	Zotu1108	0	M9-NAG	5-OH	Inoculated	5	14	0	Firmicutes	Bacilli	Bacillales	Paenibacillaceae_1	Paenibacillus
Taga_10|4	Zotu1108	0	M9-NAG	pB12	Inoculated	1	14	0	Firmicutes	Bacilli	Bacillales	Paenibacillaceae_1	Paenibacillus
Taga_10|40	Zotu1108	0	M9-NAG	Cre	No Inoculation	0	14	0	Firmicutes	Bacilli	Bacillales	Paenibacillaceae_1	Paenibacillus
Taga_10|41	Zotu1108	0	M9-NAG	H2O	Inoculated	6	14	0	Firmicutes	Bacilli	Bacillales	Paenibacillaceae_1	Paenibacillus
Taga_10|42	Zotu1108	0	M9-NAG	B12	Inoculated	6	14	0	Firmicutes	Bacilli	Bacillales	Paenibacillaceae_1	Paenibacillus
Taga_10|43	Zotu1108	0	M9-NAG	Cbi	Inoculated	6	14	0	Firmicutes	Bacilli	Bacillales	Paenibacillaceae_1	Paenibacillus
Taga_10|44	Zotu1108	0	M9-NAG	pB12	Inoculated	6	14	0	Firmicutes	Bacilli	Bacillales	Paenibacillaceae_1	Paenibacillus
Taga_10|45	Zotu1108	0	M9-NAG	FA	Inoculated	6	14	0	Firmicutes	Bacilli	Bacillales	Paenibacillaceae_1	Paenibacillus
Taga_10|46	Zotu1108	0	M9-NAG	Cre	Inoculated	6	14	0	Firmicutes	Bacilli	Bacillales	Paenibacillaceae_1	Paenibacillus
Taga_10|47	Zotu1108	0	M9-NAG	5-OH	Inoculated	6	14	0	Firmicutes	Bacilli	Bacillales	Paenibacillaceae_1	Paenibacillus
Taga_10|48	Zotu1108	0	M9-NAG	5-OH	No Inoculation	0	14	0	Firmicutes	Bacilli	Bacillales	Paenibacillaceae_1	Paenibacillus
Taga_10|49	Zotu1108	0	R2A-NAG	H2O	Inoculated	1	14	0	Firmicutes	Bacilli	Bacillales	Paenibacillaceae_1	Paenibacillus
Taga_10|5	Zotu1108	0	M9-NAG	FA	Inoculated	1	14	0	Firmicutes	Bacilli	Bacillales	Paenibacillaceae_1	Paenibacillus
Taga_10|50	Zotu1108	0	R2A-NAG	B12	Inoculated	1	14	0	Firmicutes	Bacilli	Bacillales	Paenibacillaceae_1	Paenibacillus
Taga_10|51	Zotu1108	0	R2A-NAG	Cbi	Inoculated	1	14	0	Firmicutes	Bacilli	Bacillales	Paenibacillaceae_1	Paenibacillus
Taga_10|52	Zotu1108	0	R2A-NAG	pB12	Inoculated	1	14	0	Firmicutes	Bacilli	Bacillales	Paenibacillaceae_1	Paenibacillus
Taga_10|53	Zotu1108	0	R2A-NAG	FA	Inoculated	1	14	0	Firmicutes	Bacilli	Bacillales	Paenibacillaceae_1	Paenibacillus
Taga_10|54	Zotu1108	0	R2A-NAG	Cre	Inoculated	1	14	0	Firmicutes	Bacilli	Bacillales	Paenibacillaceae_1	Paenibacillus
Taga_10|55	Zotu1108	0	R2A-NAG	5-OH	Inoculated	1	14	0	Firmicutes	Bacilli	Bacillales	Paenibacillaceae_1	Paenibacillus
Taga_10|56	Zotu1108	0	M9-NAG	B12	No Inoculation	0	14	0	Firmicutes	Bacilli	Bacillales	Paenibacillaceae_1	Paenibacillus
Taga_10|57	Zotu1108	0	R2A-NAG	H2O	Inoculated	2	14	0	Firmicutes	Bacilli	Bacillales	Paenibacillaceae_1	Paenibacillus
Taga_10|58	Zotu1108	0	R2A-NAG	B12	Inoculated	2	14	0	Firmicutes	Bacilli	Bacillales	Paenibacillaceae_1	Paenibacillus
Taga_10|59	Zotu1108	0	R2A-NAG	Cbi	Inoculated	2	14	0	Firmicutes	Bacilli	Bacillales	Paenibacillaceae_1	Paenibacillus
Taga_10|6	Zotu1108	0	M9-NAG	Cre	Inoculated	1	14	0	Firmicutes	Bacilli	Bacillales	Paenibacillaceae_1	Paenibacillus
Taga_10|60	Zotu1108	0	R2A-NAG	pB12	Inoculated	2	14	0	Firmicutes	Bacilli	Bacillales	Paenibacillaceae_1	Paenibacillus
Taga_10|61	Zotu1108	0	R2A-NAG	FA	Inoculated	2	14	0	Firmicutes	Bacilli	Bacillales	Paenibacillaceae_1	Paenibacillus
Taga_10|62	Zotu1108	0	R2A-NAG	Cre	Inoculated	2	14	0	Firmicutes	Bacilli	Bacillales	Paenibacillaceae_1	Paenibacillus
Taga_10|63	Zotu1108	0	R2A-NAG	5-OH	Inoculated	2	14	0	Firmicutes	Bacilli	Bacillales	Paenibacillaceae_1	Paenibacillus
Taga_10|64	Zotu1108	0	R2A-NAG	Cbi	No Inoculation	0	14	0	Firmicutes	Bacilli	Bacillales	Paenibacillaceae_1	Paenibacillus
Taga_10|65	Zotu1108	0	R2A-NAG	H2O	Inoculated	3	14	0	Firmicutes	Bacilli	Bacillales	Paenibacillaceae_1	Paenibacillus
Taga_10|66	Zotu1108	0	R2A-NAG	B12	Inoculated	3	14	0	Firmicutes	Bacilli	Bacillales	Paenibacillaceae_1	Paenibacillus
Taga_10|67	Zotu1108	0	R2A-NAG	Cbi	Inoculated	3	14	0	Firmicutes	Bacilli	Bacillales	Paenibacillaceae_1	Paenibacillus
Taga_10|68	Zotu1108	0	R2A-NAG	pB12	Inoculated	3	14	0	Firmicutes	Bacilli	Bacillales	Paenibacillaceae_1	Paenibacillus
Taga_10|69	Zotu1108	0	R2A-NAG	FA	Inoculated	3	14	0	Firmicutes	Bacilli	Bacillales	Paenibacillaceae_1	Paenibacillus
Taga_10|7	Zotu1108	0	M9-NAG	5-OH	Inoculated	1	14	0	Firmicutes	Bacilli	Bacillales	Paenibacillaceae_1	Paenibacillus
Taga_10|70	Zotu1108	0	R2A-NAG	Cre	Inoculated	3	14	0	Firmicutes	Bacilli	Bacillales	Paenibacillaceae_1	Paenibacillus
Taga_10|71	Zotu1108	0	R2A-NAG	5-OH	Inoculated	3	14	0	Firmicutes	Bacilli	Bacillales	Paenibacillaceae_1	Paenibacillus
Taga_10|72	Zotu1108	0	R2A-NAG	pB12	No Inoculation	0	14	0	Firmicutes	Bacilli	Bacillales	Paenibacillaceae_1	Paenibacillus
Taga_10|73	Zotu1108	0	R2A-NAG	H2O	Inoculated	4	14	0	Firmicutes	Bacilli	Bacillales	Paenibacillaceae_1	Paenibacillus
Taga_10|74	Zotu1108	0	R2A-NAG	B12	Inoculated	4	14	0	Firmicutes	Bacilli	Bacillales	Paenibacillaceae_1	Paenibacillus
Taga_10|75	Zotu1108	0	R2A-NAG	Cbi	Inoculated	4	14	0	Firmicutes	Bacilli	Bacillales	Paenibacillaceae_1	Paenibacillus
Taga_10|76	Zotu1108	0	R2A-NAG	pB12	Inoculated	4	14	0	Firmicutes	Bacilli	Bacillales	Paenibacillaceae_1	Paenibacillus
Taga_10|77	Zotu1108	0	R2A-NAG	FA	Inoculated	4	14	0	Firmicutes	Bacilli	Bacillales	Paenibacillaceae_1	Paenibacillus
Taga_10|78	Zotu1108	0	R2A-NAG	Cre	Inoculated	4	14	0	Firmicutes	Bacilli	Bacillales	Paenibacillaceae_1	Paenibacillus
Taga_10|79	Zotu1108	0	R2A-NAG	5-OH	Inoculated	4	14	0	Firmicutes	Bacilli	Bacillales	Paenibacillaceae_1	Paenibacillus
Taga_10|8	Zotu1108	0	M9-NAG	B12	No Inoculation	0	14	0	Firmicutes	Bacilli	Bacillales	Paenibacillaceae_1	Paenibacillus
Taga_10|80	Zotu1108	0	R2A-NAG	FA	No Inoculation	0	14	0	Firmicutes	Bacilli	Bacillales	Paenibacillaceae_1	Paenibacillus
Taga_10|81	Zotu1108	0	R2A-NAG	H2O	Inoculated	5	14	0	Firmicutes	Bacilli	Bacillales	Paenibacillaceae_1	Paenibacillus
Taga_10|82	Zotu1108	0	R2A-NAG	B12	Inoculated	5	14	0	Firmicutes	Bacilli	Bacillales	Paenibacillaceae_1	Paenibacillus
Taga_10|83	Zotu1108	0	R2A-NAG	Cbi	Inoculated	5	14	0	Firmicutes	Bacilli	Bacillales	Paenibacillaceae_1	Paenibacillus
Taga_10|84	Zotu1108	0	R2A-NAG	pB12	Inoculated	5	14	0	Firmicutes	Bacilli	Bacillales	Paenibacillaceae_1	Paenibacillus
Taga_10|85	Zotu1108	0	R2A-NAG	FA	Inoculated	5	14	0	Firmicutes	Bacilli	Bacillales	Paenibacillaceae_1	Paenibacillus
Taga_10|86	Zotu1108	0	R2A-NAG	Cre	Inoculated	5	14	0	Firmicutes	Bacilli	Bacillales	Paenibacillaceae_1	Paenibacillus
Taga_10|87	Zotu1108	0	R2A-NAG	5-OH	Inoculated	5	14	0	Firmicutes	Bacilli	Bacillales	Paenibacillaceae_1	Paenibacillus
Taga_10|88	Zotu1108	0	R2A-NAG	Cre	No Inoculation	0	14	0	Firmicutes	Bacilli	Bacillales	Paenibacillaceae_1	Paenibacillus
Taga_10|89	Zotu1108	0	R2A-NAG	H2O	Inoculated	6	14	0	Firmicutes	Bacilli	Bacillales	Paenibacillaceae_1	Paenibacillus
Taga_10|9	Zotu1108	0	M9-NAG	H2O	Inoculated	2	14	0	Firmicutes	Bacilli	Bacillales	Paenibacillaceae_1	Paenibacillus
Taga_10|90	Zotu1108	0	R2A-NAG	B12	Inoculated	6	14	0	Firmicutes	Bacilli	Bacillales	Paenibacillaceae_1	Paenibacillus
Taga_10|91	Zotu1108	0	R2A-NAG	Cbi	Inoculated	6	14	0	Firmicutes	Bacilli	Bacillales	Paenibacillaceae_1	Paenibacillus
Taga_10|92	Zotu1108	0	R2A-NAG	pB12	Inoculated	6	14	0	Firmicutes	Bacilli	Bacillales	Paenibacillaceae_1	Paenibacillus
Taga_10|93	Zotu1108	0	R2A-NAG	FA	Inoculated	6	14	0	Firmicutes	Bacilli	Bacillales	Paenibacillaceae_1	Paenibacillus
Taga_10|94	Zotu1108	0	R2A-NAG	Cre	Inoculated	6	14	0	Firmicutes	Bacilli	Bacillales	Paenibacillaceae_1	Paenibacillus
Taga_10|95	Zotu1108	0	R2A-NAG	5-OH	Inoculated	6	14	0	Firmicutes	Bacilli	Bacillales	Paenibacillaceae_1	Paenibacillus
Taga_10|96	Zotu1108	0	R2A-NAG	5-OH	No Inoculation	0	14	0	Firmicutes	Bacilli	Bacillales	Paenibacillaceae_1	Paenibacillus
Taga_5|1	Zotu1108	0	M9-NAG	H2O	Inoculated	1	1	0	Firmicutes	Bacilli	Bacillales	Paenibacillaceae_1	Paenibacillus
Taga_5|10	Zotu1108	0	M9-NAG	B12	Inoculated	2	1	0	Firmicutes	Bacilli	Bacillales	Paenibacillaceae_1	Paenibacillus
Taga_5|11	Zotu1108	0	M9-NAG	Cbi	Inoculated	2	1	0	Firmicutes	Bacilli	Bacillales	Paenibacillaceae_1	Paenibacillus
Taga_5|12	Zotu1108	0	M9-NAG	pB12	Inoculated	2	1	0	Firmicutes	Bacilli	Bacillales	Paenibacillaceae_1	Paenibacillus
Taga_5|13	Zotu1108	0	M9-NAG	FA	Inoculated	2	1	0	Firmicutes	Bacilli	Bacillales	Paenibacillaceae_1	Paenibacillus
Taga_5|14	Zotu1108	0	M9-NAG	Cre	Inoculated	2	1	0	Firmicutes	Bacilli	Bacillales	Paenibacillaceae_1	Paenibacillus
Taga_5|15	Zotu1108	0	M9-NAG	5-OH	Inoculated	2	1	0	Firmicutes	Bacilli	Bacillales	Paenibacillaceae_1	Paenibacillus
Taga_5|16	Zotu1108	0	M9-NAG	Cbi	No Inoculation	0	1	0	Firmicutes	Bacilli	Bacillales	Paenibacillaceae_1	Paenibacillus
Taga_5|17	Zotu1108	0	M9-NAG	H2O	Inoculated	3	1	0	Firmicutes	Bacilli	Bacillales	Paenibacillaceae_1	Paenibacillus
Taga_5|18	Zotu1108	0	M9-NAG	B12	Inoculated	3	1	0	Firmicutes	Bacilli	Bacillales	Paenibacillaceae_1	Paenibacillus
Taga_5|19	Zotu1108	0	M9-NAG	Cbi	Inoculated	3	1	0	Firmicutes	Bacilli	Bacillales	Paenibacillaceae_1	Paenibacillus
Taga_5|2	Zotu1108	0	M9-NAG	B12	Inoculated	1	1	0	Firmicutes	Bacilli	Bacillales	Paenibacillaceae_1	Paenibacillus
Taga_5|20	Zotu1108	0	M9-NAG	pB12	Inoculated	3	1	0	Firmicutes	Bacilli	Bacillales	Paenibacillaceae_1	Paenibacillus
Taga_5|21	Zotu1108	0	M9-NAG	FA	Inoculated	3	1	0	Firmicutes	Bacilli	Bacillales	Paenibacillaceae_1	Paenibacillus
Taga_5|22	Zotu1108	0	M9-NAG	Cre	Inoculated	3	1	0	Firmicutes	Bacilli	Bacillales	Paenibacillaceae_1	Paenibacillus
Taga_5|23	Zotu1108	0	M9-NAG	5-OH	Inoculated	3	1	0	Firmicutes	Bacilli	Bacillales	Paenibacillaceae_1	Paenibacillus
Taga_5|24	Zotu1108	0	M9-NAG	pB12	No Inoculation	0	1	0	Firmicutes	Bacilli	Bacillales	Paenibacillaceae_1	Paenibacillus
Taga_5|25	Zotu1108	0	M9-NAG	H2O	Inoculated	4	1	0	Firmicutes	Bacilli	Bacillales	Paenibacillaceae_1	Paenibacillus
Taga_5|26	Zotu1108	0	M9-NAG	B12	Inoculated	4	1	0	Firmicutes	Bacilli	Bacillales	Paenibacillaceae_1	Paenibacillus
Taga_5|27	Zotu1108	0	M9-NAG	Cbi	Inoculated	4	1	0	Firmicutes	Bacilli	Bacillales	Paenibacillaceae_1	Paenibacillus
Taga_5|28	Zotu1108	0	M9-NAG	pB12	Inoculated	4	1	0	Firmicutes	Bacilli	Bacillales	Paenibacillaceae_1	Paenibacillus
Taga_5|29	Zotu1108	0	M9-NAG	FA	Inoculated	4	1	0	Firmicutes	Bacilli	Bacillales	Paenibacillaceae_1	Paenibacillus
Taga_5|3	Zotu1108	0	M9-NAG	Cbi	Inoculated	1	1	0	Firmicutes	Bacilli	Bacillales	Paenibacillaceae_1	Paenibacillus
Taga_5|30	Zotu1108	0	M9-NAG	Cre	Inoculated	4	1	0	Firmicutes	Bacilli	Bacillales	Paenibacillaceae_1	Paenibacillus
Taga_5|31	Zotu1108	0	M9-NAG	5-OH	Inoculated	4	1	0	Firmicutes	Bacilli	Bacillales	Paenibacillaceae_1	Paenibacillus
Taga_5|32	Zotu1108	0.000889086	M9-NAG	FA	No Inoculation	0	1	4	Firmicutes	Bacilli	Bacillales	Paenibacillaceae_1	Paenibacillus
Taga_5|33	Zotu1108	0	M9-NAG	H2O	Inoculated	5	1	0	Firmicutes	Bacilli	Bacillales	Paenibacillaceae_1	Paenibacillus
Taga_5|34	Zotu1108	0	M9-NAG	B12	Inoculated	5	1	0	Firmicutes	Bacilli	Bacillales	Paenibacillaceae_1	Paenibacillus
Taga_5|35	Zotu1108	0	M9-NAG	Cbi	Inoculated	5	1	0	Firmicutes	Bacilli	Bacillales	Paenibacillaceae_1	Paenibacillus
Taga_5|36	Zotu1108	0	M9-NAG	pB12	Inoculated	5	1	0	Firmicutes	Bacilli	Bacillales	Paenibacillaceae_1	Paenibacillus
Taga_5|37	Zotu1108	0	M9-NAG	FA	Inoculated	5	1	0	Firmicutes	Bacilli	Bacillales	Paenibacillaceae_1	Paenibacillus
Taga_5|38	Zotu1108	0	M9-NAG	Cre	Inoculated	5	1	0	Firmicutes	Bacilli	Bacillales	Paenibacillaceae_1	Paenibacillus
Taga_5|39	Zotu1108	0	M9-NAG	5-OH	Inoculated	5	1	0	Firmicutes	Bacilli	Bacillales	Paenibacillaceae_1	Paenibacillus
Taga_5|4	Zotu1108	0	M9-NAG	pB12	Inoculated	1	1	0	Firmicutes	Bacilli	Bacillales	Paenibacillaceae_1	Paenibacillus
Taga_5|40	Zotu1108	0	M9-NAG	Cre	No Inoculation	0	1	0	Firmicutes	Bacilli	Bacillales	Paenibacillaceae_1	Paenibacillus
Taga_5|41	Zotu1108	0.000891531	M9-NAG	H2O	Inoculated	6	1	6	Firmicutes	Bacilli	Bacillales	Paenibacillaceae_1	Paenibacillus
Taga_5|42	Zotu1108	0	M9-NAG	B12	Inoculated	6	1	0	Firmicutes	Bacilli	Bacillales	Paenibacillaceae_1	Paenibacillus
Taga_5|43	Zotu1108	0	M9-NAG	Cbi	Inoculated	6	1	0	Firmicutes	Bacilli	Bacillales	Paenibacillaceae_1	Paenibacillus
Taga_5|44	Zotu1108	0	M9-NAG	pB12	Inoculated	6	1	0	Firmicutes	Bacilli	Bacillales	Paenibacillaceae_1	Paenibacillus
Taga_5|45	Zotu1108	0	M9-NAG	FA	Inoculated	6	1	0	Firmicutes	Bacilli	Bacillales	Paenibacillaceae_1	Paenibacillus
Taga_5|46	Zotu1108	0	M9-NAG	Cre	Inoculated	6	1	0	Firmicutes	Bacilli	Bacillales	Paenibacillaceae_1	Paenibacillus
Taga_5|47	Zotu1108	0	M9-NAG	5-OH	Inoculated	6	1	0	Firmicutes	Bacilli	Bacillales	Paenibacillaceae_1	Paenibacillus
Taga_5|48	Zotu1108	0	M9-NAG	5-OH	No Inoculation	0	1	0	Firmicutes	Bacilli	Bacillales	Paenibacillaceae_1	Paenibacillus
Taga_5|49	Zotu1108	0	R2A-NAG	H2O	Inoculated	1	1	0	Firmicutes	Bacilli	Bacillales	Paenibacillaceae_1	Paenibacillus
Taga_5|5	Zotu1108	0	M9-NAG	FA	Inoculated	1	1	0	Firmicutes	Bacilli	Bacillales	Paenibacillaceae_1	Paenibacillus
Taga_5|50	Zotu1108	0	R2A-NAG	B12	Inoculated	1	1	0	Firmicutes	Bacilli	Bacillales	Paenibacillaceae_1	Paenibacillus
Taga_5|51	Zotu1108	0	R2A-NAG	Cbi	Inoculated	1	1	0	Firmicutes	Bacilli	Bacillales	Paenibacillaceae_1	Paenibacillus
Taga_5|52	Zotu1108	0	R2A-NAG	pB12	Inoculated	1	1	0	Firmicutes	Bacilli	Bacillales	Paenibacillaceae_1	Paenibacillus
Taga_5|53	Zotu1108	0	R2A-NAG	FA	Inoculated	1	1	0	Firmicutes	Bacilli	Bacillales	Paenibacillaceae_1	Paenibacillus
Taga_5|54	Zotu1108	0	R2A-NAG	Cre	Inoculated	1	1	0	Firmicutes	Bacilli	Bacillales	Paenibacillaceae_1	Paenibacillus
Taga_5|55	Zotu1108	0	R2A-NAG	5-OH	Inoculated	1	1	0	Firmicutes	Bacilli	Bacillales	Paenibacillaceae_1	Paenibacillus
Taga_5|56	Zotu1108	0	R2A-NAG	B12	No Inoculation	0	1	0	Firmicutes	Bacilli	Bacillales	Paenibacillaceae_1	Paenibacillus
Taga_5|57	Zotu1108	0	R2A-NAG	H2O	Inoculated	2	1	0	Firmicutes	Bacilli	Bacillales	Paenibacillaceae_1	Paenibacillus
Taga_5|58	Zotu1108	0	R2A-NAG	B12	Inoculated	2	1	0	Firmicutes	Bacilli	Bacillales	Paenibacillaceae_1	Paenibacillus
Taga_5|59	Zotu1108	0	R2A-NAG	Cbi	Inoculated	2	1	0	Firmicutes	Bacilli	Bacillales	Paenibacillaceae_1	Paenibacillus
Taga_5|6	Zotu1108	0	M9-NAG	Cre	Inoculated	1	1	0	Firmicutes	Bacilli	Bacillales	Paenibacillaceae_1	Paenibacillus
Taga_5|60	Zotu1108	0	R2A-NAG	pB12	Inoculated	2	1	0	Firmicutes	Bacilli	Bacillales	Paenibacillaceae_1	Paenibacillus
Taga_5|61	Zotu1108	0	R2A-NAG	FA	Inoculated	2	1	0	Firmicutes	Bacilli	Bacillales	Paenibacillaceae_1	Paenibacillus
Taga_5|62	Zotu1108	0	R2A-NAG	Cre	Inoculated	2	1	0	Firmicutes	Bacilli	Bacillales	Paenibacillaceae_1	Paenibacillus
Taga_5|63	Zotu1108	0	R2A-NAG	5-OH	Inoculated	2	1	0	Firmicutes	Bacilli	Bacillales	Paenibacillaceae_1	Paenibacillus
Taga_5|64	Zotu1108	0	R2A-NAG	Cbi	No Inoculation	0	1	0	Firmicutes	Bacilli	Bacillales	Paenibacillaceae_1	Paenibacillus
Taga_5|65	Zotu1108	0	R2A-NAG	H2O	Inoculated	3	1	0	Firmicutes	Bacilli	Bacillales	Paenibacillaceae_1	Paenibacillus
Taga_5|66	Zotu1108	0	R2A-NAG	B12	Inoculated	3	1	0	Firmicutes	Bacilli	Bacillales	Paenibacillaceae_1	Paenibacillus
Taga_5|67	Zotu1108	0	R2A-NAG	Cbi	Inoculated	3	1	0	Firmicutes	Bacilli	Bacillales	Paenibacillaceae_1	Paenibacillus
Taga_5|68	Zotu1108	0	R2A-NAG	pB12	Inoculated	3	1	0	Firmicutes	Bacilli	Bacillales	Paenibacillaceae_1	Paenibacillus
Taga_5|69	Zotu1108	0	R2A-NAG	FA	Inoculated	3	1	0	Firmicutes	Bacilli	Bacillales	Paenibacillaceae_1	Paenibacillus
Taga_5|7	Zotu1108	0	M9-NAG	5-OH	Inoculated	1	1	0	Firmicutes	Bacilli	Bacillales	Paenibacillaceae_1	Paenibacillus
Taga_5|70	Zotu1108	0	R2A-NAG	Cre	Inoculated	3	1	0	Firmicutes	Bacilli	Bacillales	Paenibacillaceae_1	Paenibacillus
Taga_5|71	Zotu1108	0	R2A-NAG	5-OH	Inoculated	3	1	0	Firmicutes	Bacilli	Bacillales	Paenibacillaceae_1	Paenibacillus
Taga_5|72	Zotu1108	0	R2A-NAG	pB12	No Inoculation	0	1	0	Firmicutes	Bacilli	Bacillales	Paenibacillaceae_1	Paenibacillus
Taga_5|73	Zotu1108	0	R2A-NAG	H2O	Inoculated	4	1	0	Firmicutes	Bacilli	Bacillales	Paenibacillaceae_1	Paenibacillus
Taga_5|74	Zotu1108	0	R2A-NAG	B12	Inoculated	4	1	0	Firmicutes	Bacilli	Bacillales	Paenibacillaceae_1	Paenibacillus
Taga_5|75	Zotu1108	0	R2A-NAG	Cbi	Inoculated	4	1	0	Firmicutes	Bacilli	Bacillales	Paenibacillaceae_1	Paenibacillus
Taga_5|76	Zotu1108	0	R2A-NAG	pB12	Inoculated	4	1	0	Firmicutes	Bacilli	Bacillales	Paenibacillaceae_1	Paenibacillus
Taga_5|77	Zotu1108	0	R2A-NAG	FA	Inoculated	4	1	0	Firmicutes	Bacilli	Bacillales	Paenibacillaceae_1	Paenibacillus
Taga_5|78	Zotu1108	0	R2A-NAG	Cre	Inoculated	4	1	0	Firmicutes	Bacilli	Bacillales	Paenibacillaceae_1	Paenibacillus
Taga_5|79	Zotu1108	0	R2A-NAG	5-OH	Inoculated	4	1	0	Firmicutes	Bacilli	Bacillales	Paenibacillaceae_1	Paenibacillus
Taga_5|8	Zotu1108	0	M9-NAG	B12	No Inoculation	0	1	0	Firmicutes	Bacilli	Bacillales	Paenibacillaceae_1	Paenibacillus
Taga_5|80	Zotu1108	0	R2A-NAG	FA	No Inoculation	0	1	0	Firmicutes	Bacilli	Bacillales	Paenibacillaceae_1	Paenibacillus
Taga_5|81	Zotu1108	0	R2A-NAG	H2O	Inoculated	5	1	0	Firmicutes	Bacilli	Bacillales	Paenibacillaceae_1	Paenibacillus
Taga_5|82	Zotu1108	0	R2A-NAG	B12	Inoculated	5	1	0	Firmicutes	Bacilli	Bacillales	Paenibacillaceae_1	Paenibacillus
Taga_5|83	Zotu1108	0	R2A-NAG	Cbi	Inoculated	5	1	0	Firmicutes	Bacilli	Bacillales	Paenibacillaceae_1	Paenibacillus
Taga_5|84	Zotu1108	0	R2A-NAG	pB12	Inoculated	5	1	0	Firmicutes	Bacilli	Bacillales	Paenibacillaceae_1	Paenibacillus
Taga_5|85	Zotu1108	0.00168237	R2A-NAG	FA	Inoculated	5	1	5	Firmicutes	Bacilli	Bacillales	Paenibacillaceae_1	Paenibacillus
Taga_5|86	Zotu1108	0	R2A-NAG	Cre	Inoculated	5	1	0	Firmicutes	Bacilli	Bacillales	Paenibacillaceae_1	Paenibacillus
Taga_5|87	Zotu1108	0	R2A-NAG	5-OH	Inoculated	5	1	0	Firmicutes	Bacilli	Bacillales	Paenibacillaceae_1	Paenibacillus
Taga_5|88	Zotu1108	0	R2A-NAG	Cre	No Inoculation	0	1	0	Firmicutes	Bacilli	Bacillales	Paenibacillaceae_1	Paenibacillus
Taga_5|89	Zotu1108	0	R2A-NAG	H2O	Inoculated	6	1	0	Firmicutes	Bacilli	Bacillales	Paenibacillaceae_1	Paenibacillus
Taga_5|9	Zotu1108	0	M9-NAG	H2O	Inoculated	2	1	0	Firmicutes	Bacilli	Bacillales	Paenibacillaceae_1	Paenibacillus
Taga_5|90	Zotu1108	0	R2A-NAG	B12	Inoculated	6	1	0	Firmicutes	Bacilli	Bacillales	Paenibacillaceae_1	Paenibacillus
Taga_5|91	Zotu1108	0	R2A-NAG	Cbi	Inoculated	6	1	0	Firmicutes	Bacilli	Bacillales	Paenibacillaceae_1	Paenibacillus
Taga_5|92	Zotu1108	0	R2A-NAG	pB12	Inoculated	6	1	0	Firmicutes	Bacilli	Bacillales	Paenibacillaceae_1	Paenibacillus
Taga_5|93	Zotu1108	0	R2A-NAG	FA	Inoculated	6	1	0	Firmicutes	Bacilli	Bacillales	Paenibacillaceae_1	Paenibacillus
Taga_5|94	Zotu1108	0	R2A-NAG	Cre	Inoculated	6	1	0	Firmicutes	Bacilli	Bacillales	Paenibacillaceae_1	Paenibacillus
Taga_5|95	Zotu1108	0	R2A-NAG	5-OH	Inoculated	6	1	0	Firmicutes	Bacilli	Bacillales	Paenibacillaceae_1	Paenibacillus
Taga_5|96	Zotu1108	0	R2A-NAG	5-OH	No Inoculation	0	1	0	Firmicutes	Bacilli	Bacillales	Paenibacillaceae_1	Paenibacillus
Taga_6|16	Zotu1108	0	M9-NAG	H2O	No Inoculation	0	1	0	Firmicutes	Bacilli	Bacillales	Paenibacillaceae_1	Paenibacillus
Taga_6|24	Zotu1108	0	R2A-NAG	H2O	No Inoculation	0	1	0	Firmicutes	Bacilli	Bacillales	Paenibacillaceae_1	Paenibacillus
Taga_6|32	Zotu1108	0	R2A-NAG	H2O	No Inoculation	0	1	0	Firmicutes	Bacilli	Bacillales	Paenibacillaceae_1	Paenibacillus
Taga_6|8	Zotu1108	0	M9-NAG	H2O	No Inoculation	0	1	0	Firmicutes	Bacilli	Bacillales	Paenibacillaceae_1	Paenibacillus
Taga_7|1	Zotu1108	0	M9-NAG	H2O	Inoculated	1	2	0	Firmicutes	Bacilli	Bacillales	Paenibacillaceae_1	Paenibacillus
Taga_7|10	Zotu1108	0	M9-NAG	B12	Inoculated	2	2	0	Firmicutes	Bacilli	Bacillales	Paenibacillaceae_1	Paenibacillus
Taga_7|11	Zotu1108	0	M9-NAG	Cbi	Inoculated	2	2	0	Firmicutes	Bacilli	Bacillales	Paenibacillaceae_1	Paenibacillus
Taga_7|12	Zotu1108	0	M9-NAG	pB12	Inoculated	2	2	0	Firmicutes	Bacilli	Bacillales	Paenibacillaceae_1	Paenibacillus
Taga_7|13	Zotu1108	0	M9-NAG	FA	Inoculated	2	2	0	Firmicutes	Bacilli	Bacillales	Paenibacillaceae_1	Paenibacillus
Taga_7|14	Zotu1108	0	M9-NAG	Cre	Inoculated	2	2	0	Firmicutes	Bacilli	Bacillales	Paenibacillaceae_1	Paenibacillus
Taga_7|15	Zotu1108	0	M9-NAG	5-OH	Inoculated	2	2	0	Firmicutes	Bacilli	Bacillales	Paenibacillaceae_1	Paenibacillus
Taga_7|16	Zotu1108	0	M9-NAG	Cbi	No Inoculation	0	2	0	Firmicutes	Bacilli	Bacillales	Paenibacillaceae_1	Paenibacillus
Taga_7|17	Zotu1108	0	M9-NAG	H2O	Inoculated	3	2	0	Firmicutes	Bacilli	Bacillales	Paenibacillaceae_1	Paenibacillus
Taga_7|18	Zotu1108	0	M9-NAG	B12	Inoculated	3	2	0	Firmicutes	Bacilli	Bacillales	Paenibacillaceae_1	Paenibacillus
Taga_7|19	Zotu1108	0	M9-NAG	Cbi	Inoculated	3	2	0	Firmicutes	Bacilli	Bacillales	Paenibacillaceae_1	Paenibacillus
Taga_7|2	Zotu1108	0	M9-NAG	B12	Inoculated	1	2	0	Firmicutes	Bacilli	Bacillales	Paenibacillaceae_1	Paenibacillus
Taga_7|20	Zotu1108	0	M9-NAG	pB12	Inoculated	3	2	0	Firmicutes	Bacilli	Bacillales	Paenibacillaceae_1	Paenibacillus
Taga_7|21	Zotu1108	0	M9-NAG	FA	Inoculated	3	2	0	Firmicutes	Bacilli	Bacillales	Paenibacillaceae_1	Paenibacillus
Taga_7|22	Zotu1108	0	M9-NAG	Cre	Inoculated	3	2	0	Firmicutes	Bacilli	Bacillales	Paenibacillaceae_1	Paenibacillus
Taga_7|23	Zotu1108	0	M9-NAG	5-OH	Inoculated	3	2	0	Firmicutes	Bacilli	Bacillales	Paenibacillaceae_1	Paenibacillus
Taga_7|24	Zotu1108	0	M9-NAG	pB12	No Inoculation	0	2	0	Firmicutes	Bacilli	Bacillales	Paenibacillaceae_1	Paenibacillus
Taga_7|25	Zotu1108	0	M9-NAG	H2O	Inoculated	4	2	0	Firmicutes	Bacilli	Bacillales	Paenibacillaceae_1	Paenibacillus
Taga_7|26	Zotu1108	0	M9-NAG	B12	Inoculated	4	2	0	Firmicutes	Bacilli	Bacillales	Paenibacillaceae_1	Paenibacillus
Taga_7|27	Zotu1108	0	M9-NAG	Cbi	Inoculated	4	2	0	Firmicutes	Bacilli	Bacillales	Paenibacillaceae_1	Paenibacillus
Taga_7|28	Zotu1108	0	M9-NAG	pB12	Inoculated	4	2	0	Firmicutes	Bacilli	Bacillales	Paenibacillaceae_1	Paenibacillus
Taga_7|29	Zotu1108	0	M9-NAG	FA	Inoculated	4	2	0	Firmicutes	Bacilli	Bacillales	Paenibacillaceae_1	Paenibacillus
Taga_7|3	Zotu1108	0	M9-NAG	Cbi	Inoculated	1	2	0	Firmicutes	Bacilli	Bacillales	Paenibacillaceae_1	Paenibacillus
Taga_7|30	Zotu1108	0	M9-NAG	Cre	Inoculated	4	2	0	Firmicutes	Bacilli	Bacillales	Paenibacillaceae_1	Paenibacillus
Taga_7|31	Zotu1108	0	M9-NAG	5-OH	Inoculated	4	2	0	Firmicutes	Bacilli	Bacillales	Paenibacillaceae_1	Paenibacillus
Taga_7|32	Zotu1108	0	M9-NAG	FA	No Inoculation	0	2	0	Firmicutes	Bacilli	Bacillales	Paenibacillaceae_1	Paenibacillus
Taga_7|33	Zotu1108	0	M9-NAG	H2O	Inoculated	5	2	0	Firmicutes	Bacilli	Bacillales	Paenibacillaceae_1	Paenibacillus
Taga_7|34	Zotu1108	0	M9-NAG	B12	Inoculated	5	2	0	Firmicutes	Bacilli	Bacillales	Paenibacillaceae_1	Paenibacillus
Taga_7|35	Zotu1108	0	M9-NAG	Cbi	Inoculated	5	2	0	Firmicutes	Bacilli	Bacillales	Paenibacillaceae_1	Paenibacillus
Taga_7|36	Zotu1108	0	M9-NAG	pB12	Inoculated	5	2	0	Firmicutes	Bacilli	Bacillales	Paenibacillaceae_1	Paenibacillus
Taga_7|37	Zotu1108	0	M9-NAG	FA	Inoculated	5	2	0	Firmicutes	Bacilli	Bacillales	Paenibacillaceae_1	Paenibacillus
Taga_7|38	Zotu1108	0	M9-NAG	Cre	Inoculated	5	2	0	Firmicutes	Bacilli	Bacillales	Paenibacillaceae_1	Paenibacillus
Taga_7|39	Zotu1108	0	M9-NAG	5-OH	Inoculated	5	2	0	Firmicutes	Bacilli	Bacillales	Paenibacillaceae_1	Paenibacillus
Taga_7|4	Zotu1108	0	M9-NAG	pB12	Inoculated	1	2	0	Firmicutes	Bacilli	Bacillales	Paenibacillaceae_1	Paenibacillus
Taga_7|40	Zotu1108	0	M9-NAG	Cre	No Inoculation	0	2	0	Firmicutes	Bacilli	Bacillales	Paenibacillaceae_1	Paenibacillus
Taga_7|41	Zotu1108	0	M9-NAG	H2O	Inoculated	6	2	0	Firmicutes	Bacilli	Bacillales	Paenibacillaceae_1	Paenibacillus
Taga_7|42	Zotu1108	0	M9-NAG	B12	Inoculated	6	2	0	Firmicutes	Bacilli	Bacillales	Paenibacillaceae_1	Paenibacillus
Taga_7|43	Zotu1108	0	M9-NAG	Cbi	Inoculated	6	2	0	Firmicutes	Bacilli	Bacillales	Paenibacillaceae_1	Paenibacillus
Taga_7|44	Zotu1108	0	M9-NAG	pB12	Inoculated	6	2	0	Firmicutes	Bacilli	Bacillales	Paenibacillaceae_1	Paenibacillus
Taga_7|45	Zotu1108	0	M9-NAG	FA	Inoculated	6	2	0	Firmicutes	Bacilli	Bacillales	Paenibacillaceae_1	Paenibacillus
Taga_7|46	Zotu1108	0	M9-NAG	Cre	Inoculated	6	2	0	Firmicutes	Bacilli	Bacillales	Paenibacillaceae_1	Paenibacillus
Taga_7|47	Zotu1108	0	M9-NAG	5-OH	Inoculated	6	2	0	Firmicutes	Bacilli	Bacillales	Paenibacillaceae_1	Paenibacillus
Taga_7|48	Zotu1108	0	M9-NAG	5-OH	No Inoculation	0	2	0	Firmicutes	Bacilli	Bacillales	Paenibacillaceae_1	Paenibacillus
Taga_7|49	Zotu1108	0	R2A-NAG	H2O	Inoculated	1	2	0	Firmicutes	Bacilli	Bacillales	Paenibacillaceae_1	Paenibacillus
Taga_7|5	Zotu1108	0	M9-NAG	FA	Inoculated	1	2	0	Firmicutes	Bacilli	Bacillales	Paenibacillaceae_1	Paenibacillus
Taga_7|50	Zotu1108	0	R2A-NAG	B12	Inoculated	1	2	0	Firmicutes	Bacilli	Bacillales	Paenibacillaceae_1	Paenibacillus
Taga_7|51	Zotu1108	0	R2A-NAG	Cbi	Inoculated	1	2	0	Firmicutes	Bacilli	Bacillales	Paenibacillaceae_1	Paenibacillus
Taga_7|52	Zotu1108	0	R2A-NAG	pB12	Inoculated	1	2	0	Firmicutes	Bacilli	Bacillales	Paenibacillaceae_1	Paenibacillus
Taga_7|53	Zotu1108	0	R2A-NAG	FA	Inoculated	1	2	0	Firmicutes	Bacilli	Bacillales	Paenibacillaceae_1	Paenibacillus
Taga_7|54	Zotu1108	0	R2A-NAG	Cre	Inoculated	1	2	0	Firmicutes	Bacilli	Bacillales	Paenibacillaceae_1	Paenibacillus
Taga_7|55	Zotu1108	0	R2A-NAG	5-OH	Inoculated	1	2	0	Firmicutes	Bacilli	Bacillales	Paenibacillaceae_1	Paenibacillus
Taga_7|56	Zotu1108	0	M9-NAG	B12	No Inoculation	0	2	0	Firmicutes	Bacilli	Bacillales	Paenibacillaceae_1	Paenibacillus
Taga_7|57	Zotu1108	0	R2A-NAG	H2O	Inoculated	2	2	0	Firmicutes	Bacilli	Bacillales	Paenibacillaceae_1	Paenibacillus
Taga_7|58	Zotu1108	0	R2A-NAG	B12	Inoculated	2	2	0	Firmicutes	Bacilli	Bacillales	Paenibacillaceae_1	Paenibacillus
Taga_7|59	Zotu1108	0	R2A-NAG	Cbi	Inoculated	2	2	0	Firmicutes	Bacilli	Bacillales	Paenibacillaceae_1	Paenibacillus
Taga_7|6	Zotu1108	0	M9-NAG	Cre	Inoculated	1	2	0	Firmicutes	Bacilli	Bacillales	Paenibacillaceae_1	Paenibacillus
Taga_7|60	Zotu1108	0	R2A-NAG	pB12	Inoculated	2	2	0	Firmicutes	Bacilli	Bacillales	Paenibacillaceae_1	Paenibacillus
Taga_7|61	Zotu1108	0	R2A-NAG	FA	Inoculated	2	2	0	Firmicutes	Bacilli	Bacillales	Paenibacillaceae_1	Paenibacillus
Taga_7|62	Zotu1108	0	R2A-NAG	Cre	Inoculated	2	2	0	Firmicutes	Bacilli	Bacillales	Paenibacillaceae_1	Paenibacillus
Taga_7|63	Zotu1108	0	R2A-NAG	5-OH	Inoculated	2	2	0	Firmicutes	Bacilli	Bacillales	Paenibacillaceae_1	Paenibacillus
Taga_7|64	Zotu1108	0	R2A-NAG	Cbi	No Inoculation	0	2	0	Firmicutes	Bacilli	Bacillales	Paenibacillaceae_1	Paenibacillus
Taga_7|65	Zotu1108	0	R2A-NAG	H2O	Inoculated	3	2	0	Firmicutes	Bacilli	Bacillales	Paenibacillaceae_1	Paenibacillus
Taga_7|66	Zotu1108	0	R2A-NAG	B12	Inoculated	3	2	0	Firmicutes	Bacilli	Bacillales	Paenibacillaceae_1	Paenibacillus
Taga_7|67	Zotu1108	0	R2A-NAG	Cbi	Inoculated	3	2	0	Firmicutes	Bacilli	Bacillales	Paenibacillaceae_1	Paenibacillus
Taga_7|68	Zotu1108	0	R2A-NAG	pB12	Inoculated	3	2	0	Firmicutes	Bacilli	Bacillales	Paenibacillaceae_1	Paenibacillus
Taga_7|69	Zotu1108	0	R2A-NAG	FA	Inoculated	3	2	0	Firmicutes	Bacilli	Bacillales	Paenibacillaceae_1	Paenibacillus
Taga_7|7	Zotu1108	0	M9-NAG	5-OH	Inoculated	1	2	0	Firmicutes	Bacilli	Bacillales	Paenibacillaceae_1	Paenibacillus
Taga_7|70	Zotu1108	0	R2A-NAG	Cre	Inoculated	3	2	0	Firmicutes	Bacilli	Bacillales	Paenibacillaceae_1	Paenibacillus
Taga_7|71	Zotu1108	0	R2A-NAG	5-OH	Inoculated	3	2	0	Firmicutes	Bacilli	Bacillales	Paenibacillaceae_1	Paenibacillus
Taga_7|72	Zotu1108	0	R2A-NAG	pB12	No Inoculation	0	2	0	Firmicutes	Bacilli	Bacillales	Paenibacillaceae_1	Paenibacillus
Taga_7|73	Zotu1108	0	R2A-NAG	H2O	Inoculated	4	2	0	Firmicutes	Bacilli	Bacillales	Paenibacillaceae_1	Paenibacillus
Taga_7|74	Zotu1108	0	R2A-NAG	B12	Inoculated	4	2	0	Firmicutes	Bacilli	Bacillales	Paenibacillaceae_1	Paenibacillus
Taga_7|75	Zotu1108	0	R2A-NAG	Cbi	Inoculated	4	2	0	Firmicutes	Bacilli	Bacillales	Paenibacillaceae_1	Paenibacillus
Taga_7|76	Zotu1108	0	R2A-NAG	pB12	Inoculated	4	2	0	Firmicutes	Bacilli	Bacillales	Paenibacillaceae_1	Paenibacillus
Taga_7|77	Zotu1108	0	R2A-NAG	FA	Inoculated	4	2	0	Firmicutes	Bacilli	Bacillales	Paenibacillaceae_1	Paenibacillus
Taga_7|78	Zotu1108	0	R2A-NAG	Cre	Inoculated	4	2	0	Firmicutes	Bacilli	Bacillales	Paenibacillaceae_1	Paenibacillus
Taga_7|79	Zotu1108	0	R2A-NAG	5-OH	Inoculated	4	2	0	Firmicutes	Bacilli	Bacillales	Paenibacillaceae_1	Paenibacillus
Taga_7|8	Zotu1108	0	M9-NAG	B12	No Inoculation	0	2	0	Firmicutes	Bacilli	Bacillales	Paenibacillaceae_1	Paenibacillus
Taga_7|80	Zotu1108	0	R2A-NAG	FA	No Inoculation	0	2	0	Firmicutes	Bacilli	Bacillales	Paenibacillaceae_1	Paenibacillus
Taga_7|81	Zotu1108	0	R2A-NAG	H2O	Inoculated	5	2	0	Firmicutes	Bacilli	Bacillales	Paenibacillaceae_1	Paenibacillus
Taga_7|82	Zotu1108	0	R2A-NAG	B12	Inoculated	5	2	0	Firmicutes	Bacilli	Bacillales	Paenibacillaceae_1	Paenibacillus
Taga_7|83	Zotu1108	0	R2A-NAG	Cbi	Inoculated	5	2	0	Firmicutes	Bacilli	Bacillales	Paenibacillaceae_1	Paenibacillus
Taga_7|84	Zotu1108	0	R2A-NAG	pB12	Inoculated	5	2	0	Firmicutes	Bacilli	Bacillales	Paenibacillaceae_1	Paenibacillus
Taga_7|85	Zotu1108	0	R2A-NAG	FA	Inoculated	5	2	0	Firmicutes	Bacilli	Bacillales	Paenibacillaceae_1	Paenibacillus
Taga_7|86	Zotu1108	0	R2A-NAG	Cre	Inoculated	5	2	0	Firmicutes	Bacilli	Bacillales	Paenibacillaceae_1	Paenibacillus
Taga_7|87	Zotu1108	0	R2A-NAG	5-OH	Inoculated	5	2	0	Firmicutes	Bacilli	Bacillales	Paenibacillaceae_1	Paenibacillus
Taga_7|88	Zotu1108	0	R2A-NAG	Cre	No Inoculation	0	2	0	Firmicutes	Bacilli	Bacillales	Paenibacillaceae_1	Paenibacillus
Taga_7|89	Zotu1108	0	R2A-NAG	H2O	Inoculated	6	2	0	Firmicutes	Bacilli	Bacillales	Paenibacillaceae_1	Paenibacillus
Taga_7|9	Zotu1108	0	M9-NAG	H2O	Inoculated	2	2	0	Firmicutes	Bacilli	Bacillales	Paenibacillaceae_1	Paenibacillus
Taga_7|90	Zotu1108	0	R2A-NAG	B12	Inoculated	6	2	0	Firmicutes	Bacilli	Bacillales	Paenibacillaceae_1	Paenibacillus
Taga_7|91	Zotu1108	0	R2A-NAG	Cbi	Inoculated	6	2	0	Firmicutes	Bacilli	Bacillales	Paenibacillaceae_1	Paenibacillus
Taga_7|92	Zotu1108	0	R2A-NAG	pB12	Inoculated	6	2	0	Firmicutes	Bacilli	Bacillales	Paenibacillaceae_1	Paenibacillus
Taga_7|93	Zotu1108	0	R2A-NAG	FA	Inoculated	6	2	0	Firmicutes	Bacilli	Bacillales	Paenibacillaceae_1	Paenibacillus
Taga_7|94	Zotu1108	0	R2A-NAG	Cre	Inoculated	6	2	0	Firmicutes	Bacilli	Bacillales	Paenibacillaceae_1	Paenibacillus
Taga_7|95	Zotu1108	0	R2A-NAG	5-OH	Inoculated	6	2	0	Firmicutes	Bacilli	Bacillales	Paenibacillaceae_1	Paenibacillus
Taga_7|96	Zotu1108	0	R2A-NAG	5-OH	No Inoculation	0	2	0	Firmicutes	Bacilli	Bacillales	Paenibacillaceae_1	Paenibacillus
Taga_8|16	Zotu1108	0	M9-NAG	H2O	No Inoculation	0	2	0	Firmicutes	Bacilli	Bacillales	Paenibacillaceae_1	Paenibacillus
Taga_8|24	Zotu1108	0	R2A-NAG	H2O	No Inoculation	0	2	0	Firmicutes	Bacilli	Bacillales	Paenibacillaceae_1	Paenibacillus
Taga_8|32	Zotu1108	0	R2A-NAG	H2O	No Inoculation	0	2	0	Firmicutes	Bacilli	Bacillales	Paenibacillaceae_1	Paenibacillus
Taga_8|8	Zotu1108	0	M9-NAG	H2O	No Inoculation	0	2	0	Firmicutes	Bacilli	Bacillales	Paenibacillaceae_1	Paenibacillus
Taga_9|1	Zotu1108	0	M9-NAG	H2O	Inoculated	1	12	0	Firmicutes	Bacilli	Bacillales	Paenibacillaceae_1	Paenibacillus
Taga_9|10	Zotu1108	0	M9-NAG	B12	Inoculated	2	12	0	Firmicutes	Bacilli	Bacillales	Paenibacillaceae_1	Paenibacillus
Taga_9|11	Zotu1108	0	M9-NAG	Cbi	Inoculated	2	12	0	Firmicutes	Bacilli	Bacillales	Paenibacillaceae_1	Paenibacillus
Taga_9|12	Zotu1108	0	M9-NAG	pB12	Inoculated	2	12	0	Firmicutes	Bacilli	Bacillales	Paenibacillaceae_1	Paenibacillus
Taga_9|13	Zotu1108	0	M9-NAG	FA	Inoculated	2	12	0	Firmicutes	Bacilli	Bacillales	Paenibacillaceae_1	Paenibacillus
Taga_9|14	Zotu1108	0	M9-NAG	Cre	Inoculated	2	12	0	Firmicutes	Bacilli	Bacillales	Paenibacillaceae_1	Paenibacillus
Taga_9|15	Zotu1108	0	M9-NAG	5-OH	Inoculated	2	12	0	Firmicutes	Bacilli	Bacillales	Paenibacillaceae_1	Paenibacillus
Taga_9|16	Zotu1108	0	M9-NAG	Cbi	No Inoculation	0	12	0	Firmicutes	Bacilli	Bacillales	Paenibacillaceae_1	Paenibacillus
Taga_9|17	Zotu1108	0	M9-NAG	H2O	Inoculated	3	12	0	Firmicutes	Bacilli	Bacillales	Paenibacillaceae_1	Paenibacillus
Taga_9|18	Zotu1108	0	M9-NAG	B12	Inoculated	3	12	0	Firmicutes	Bacilli	Bacillales	Paenibacillaceae_1	Paenibacillus
Taga_9|19	Zotu1108	0	M9-NAG	Cbi	Inoculated	3	12	0	Firmicutes	Bacilli	Bacillales	Paenibacillaceae_1	Paenibacillus
Taga_9|2	Zotu1108	0	M9-NAG	B12	Inoculated	1	12	0	Firmicutes	Bacilli	Bacillales	Paenibacillaceae_1	Paenibacillus
Taga_9|20	Zotu1108	0	M9-NAG	pB12	Inoculated	3	12	0	Firmicutes	Bacilli	Bacillales	Paenibacillaceae_1	Paenibacillus
Taga_9|21	Zotu1108	0	M9-NAG	FA	Inoculated	3	12	0	Firmicutes	Bacilli	Bacillales	Paenibacillaceae_1	Paenibacillus
Taga_9|22	Zotu1108	0	M9-NAG	Cre	Inoculated	3	12	0	Firmicutes	Bacilli	Bacillales	Paenibacillaceae_1	Paenibacillus
Taga_9|23	Zotu1108	0	M9-NAG	5-OH	Inoculated	3	12	0	Firmicutes	Bacilli	Bacillales	Paenibacillaceae_1	Paenibacillus
Taga_9|24	Zotu1108	0	M9-NAG	pB12	No Inoculation	0	12	0	Firmicutes	Bacilli	Bacillales	Paenibacillaceae_1	Paenibacillus
Taga_9|25	Zotu1108	0	M9-NAG	H2O	Inoculated	4	12	0	Firmicutes	Bacilli	Bacillales	Paenibacillaceae_1	Paenibacillus
Taga_9|26	Zotu1108	0	M9-NAG	B12	Inoculated	4	12	0	Firmicutes	Bacilli	Bacillales	Paenibacillaceae_1	Paenibacillus
Taga_9|27	Zotu1108	0	M9-NAG	Cbi	Inoculated	4	12	0	Firmicutes	Bacilli	Bacillales	Paenibacillaceae_1	Paenibacillus
Taga_9|28	Zotu1108	0	M9-NAG	pB12	Inoculated	4	12	0	Firmicutes	Bacilli	Bacillales	Paenibacillaceae_1	Paenibacillus
Taga_9|29	Zotu1108	0	M9-NAG	FA	Inoculated	4	12	0	Firmicutes	Bacilli	Bacillales	Paenibacillaceae_1	Paenibacillus
Taga_9|3	Zotu1108	0	M9-NAG	Cbi	Inoculated	1	12	0	Firmicutes	Bacilli	Bacillales	Paenibacillaceae_1	Paenibacillus
Taga_9|30	Zotu1108	0	M9-NAG	Cre	Inoculated	4	12	0	Firmicutes	Bacilli	Bacillales	Paenibacillaceae_1	Paenibacillus
Taga_9|31	Zotu1108	0	M9-NAG	5-OH	Inoculated	4	12	0	Firmicutes	Bacilli	Bacillales	Paenibacillaceae_1	Paenibacillus
Taga_9|32	Zotu1108	0	M9-NAG	FA	No Inoculation	0	12	0	Firmicutes	Bacilli	Bacillales	Paenibacillaceae_1	Paenibacillus
Taga_9|33	Zotu1108	0	M9-NAG	H2O	Inoculated	5	12	0	Firmicutes	Bacilli	Bacillales	Paenibacillaceae_1	Paenibacillus
Taga_9|34	Zotu1108	0	M9-NAG	B12	Inoculated	5	12	0	Firmicutes	Bacilli	Bacillales	Paenibacillaceae_1	Paenibacillus
Taga_9|35	Zotu1108	0	M9-NAG	Cbi	Inoculated	5	12	0	Firmicutes	Bacilli	Bacillales	Paenibacillaceae_1	Paenibacillus
Taga_9|36	Zotu1108	0	M9-NAG	pB12	Inoculated	5	12	0	Firmicutes	Bacilli	Bacillales	Paenibacillaceae_1	Paenibacillus
Taga_9|37	Zotu1108	0	M9-NAG	FA	Inoculated	5	12	0	Firmicutes	Bacilli	Bacillales	Paenibacillaceae_1	Paenibacillus
Taga_9|38	Zotu1108	0	M9-NAG	Cre	Inoculated	5	12	0	Firmicutes	Bacilli	Bacillales	Paenibacillaceae_1	Paenibacillus
Taga_9|39	Zotu1108	0	M9-NAG	5-OH	Inoculated	5	12	0	Firmicutes	Bacilli	Bacillales	Paenibacillaceae_1	Paenibacillus
Taga_9|4	Zotu1108	0	M9-NAG	pB12	Inoculated	1	12	0	Firmicutes	Bacilli	Bacillales	Paenibacillaceae_1	Paenibacillus
Taga_9|40	Zotu1108	0	M9-NAG	Cre	No Inoculation	0	12	0	Firmicutes	Bacilli	Bacillales	Paenibacillaceae_1	Paenibacillus
Taga_9|41	Zotu1108	0	M9-NAG	H2O	Inoculated	6	12	0	Firmicutes	Bacilli	Bacillales	Paenibacillaceae_1	Paenibacillus
Taga_9|42	Zotu1108	0	M9-NAG	B12	Inoculated	6	12	0	Firmicutes	Bacilli	Bacillales	Paenibacillaceae_1	Paenibacillus
Taga_9|43	Zotu1108	0	M9-NAG	Cbi	Inoculated	6	12	0	Firmicutes	Bacilli	Bacillales	Paenibacillaceae_1	Paenibacillus
Taga_9|44	Zotu1108	0	M9-NAG	pB12	Inoculated	6	12	0	Firmicutes	Bacilli	Bacillales	Paenibacillaceae_1	Paenibacillus
Taga_9|45	Zotu1108	0	M9-NAG	FA	Inoculated	6	12	0	Firmicutes	Bacilli	Bacillales	Paenibacillaceae_1	Paenibacillus
Taga_9|46	Zotu1108	0	M9-NAG	Cre	Inoculated	6	12	0	Firmicutes	Bacilli	Bacillales	Paenibacillaceae_1	Paenibacillus
Taga_9|47	Zotu1108	0	M9-NAG	5-OH	Inoculated	6	12	0	Firmicutes	Bacilli	Bacillales	Paenibacillaceae_1	Paenibacillus
Taga_9|48	Zotu1108	0	M9-NAG	5-OH	No Inoculation	0	12	0	Firmicutes	Bacilli	Bacillales	Paenibacillaceae_1	Paenibacillus
Taga_9|49	Zotu1108	0	R2A-NAG	H2O	Inoculated	1	12	0	Firmicutes	Bacilli	Bacillales	Paenibacillaceae_1	Paenibacillus
Taga_9|5	Zotu1108	0	M9-NAG	FA	Inoculated	1	12	0	Firmicutes	Bacilli	Bacillales	Paenibacillaceae_1	Paenibacillus
Taga_9|50	Zotu1108	0	R2A-NAG	B12	Inoculated	1	12	0	Firmicutes	Bacilli	Bacillales	Paenibacillaceae_1	Paenibacillus
Taga_9|51	Zotu1108	0	R2A-NAG	Cbi	Inoculated	1	12	0	Firmicutes	Bacilli	Bacillales	Paenibacillaceae_1	Paenibacillus
Taga_9|52	Zotu1108	0	R2A-NAG	pB12	Inoculated	1	12	0	Firmicutes	Bacilli	Bacillales	Paenibacillaceae_1	Paenibacillus
Taga_9|53	Zotu1108	0	R2A-NAG	FA	Inoculated	1	12	0	Firmicutes	Bacilli	Bacillales	Paenibacillaceae_1	Paenibacillus
Taga_9|54	Zotu1108	0	R2A-NAG	Cre	Inoculated	1	12	0	Firmicutes	Bacilli	Bacillales	Paenibacillaceae_1	Paenibacillus
Taga_9|55	Zotu1108	0	R2A-NAG	5-OH	Inoculated	1	12	0	Firmicutes	Bacilli	Bacillales	Paenibacillaceae_1	Paenibacillus
Taga_9|56	Zotu1108	0	M9-NAG	B12	No Inoculation	0	12	0	Firmicutes	Bacilli	Bacillales	Paenibacillaceae_1	Paenibacillus
Taga_9|57	Zotu1108	0	R2A-NAG	H2O	Inoculated	2	12	0	Firmicutes	Bacilli	Bacillales	Paenibacillaceae_1	Paenibacillus
Taga_9|58	Zotu1108	0	R2A-NAG	B12	Inoculated	2	12	0	Firmicutes	Bacilli	Bacillales	Paenibacillaceae_1	Paenibacillus
Taga_9|59	Zotu1108	0	R2A-NAG	Cbi	Inoculated	2	12	0	Firmicutes	Bacilli	Bacillales	Paenibacillaceae_1	Paenibacillus
Taga_9|6	Zotu1108	0	M9-NAG	Cre	Inoculated	1	12	0	Firmicutes	Bacilli	Bacillales	Paenibacillaceae_1	Paenibacillus
Taga_9|60	Zotu1108	0	R2A-NAG	pB12	Inoculated	2	12	0	Firmicutes	Bacilli	Bacillales	Paenibacillaceae_1	Paenibacillus
Taga_9|61	Zotu1108	0	R2A-NAG	FA	Inoculated	2	12	0	Firmicutes	Bacilli	Bacillales	Paenibacillaceae_1	Paenibacillus
Taga_9|62	Zotu1108	0	R2A-NAG	Cre	Inoculated	2	12	0	Firmicutes	Bacilli	Bacillales	Paenibacillaceae_1	Paenibacillus
Taga_9|63	Zotu1108	0	R2A-NAG	5-OH	Inoculated	2	12	0	Firmicutes	Bacilli	Bacillales	Paenibacillaceae_1	Paenibacillus
Taga_9|64	Zotu1108	0	R2A-NAG	Cbi	No Inoculation	0	12	0	Firmicutes	Bacilli	Bacillales	Paenibacillaceae_1	Paenibacillus
Taga_9|65	Zotu1108	0	R2A-NAG	H2O	Inoculated	3	12	0	Firmicutes	Bacilli	Bacillales	Paenibacillaceae_1	Paenibacillus
Taga_9|66	Zotu1108	0	R2A-NAG	B12	Inoculated	3	12	0	Firmicutes	Bacilli	Bacillales	Paenibacillaceae_1	Paenibacillus
Taga_9|67	Zotu1108	0	R2A-NAG	Cbi	Inoculated	3	12	0	Firmicutes	Bacilli	Bacillales	Paenibacillaceae_1	Paenibacillus
Taga_9|68	Zotu1108	0	R2A-NAG	pB12	Inoculated	3	12	0	Firmicutes	Bacilli	Bacillales	Paenibacillaceae_1	Paenibacillus
Taga_9|69	Zotu1108	0	R2A-NAG	FA	Inoculated	3	12	0	Firmicutes	Bacilli	Bacillales	Paenibacillaceae_1	Paenibacillus
Taga_9|7	Zotu1108	0	M9-NAG	5-OH	Inoculated	1	12	0	Firmicutes	Bacilli	Bacillales	Paenibacillaceae_1	Paenibacillus
Taga_9|70	Zotu1108	0	R2A-NAG	Cre	Inoculated	3	12	0	Firmicutes	Bacilli	Bacillales	Paenibacillaceae_1	Paenibacillus
Taga_9|71	Zotu1108	0	R2A-NAG	5-OH	Inoculated	3	12	0	Firmicutes	Bacilli	Bacillales	Paenibacillaceae_1	Paenibacillus
Taga_9|72	Zotu1108	0	R2A-NAG	pB12	No Inoculation	0	12	0	Firmicutes	Bacilli	Bacillales	Paenibacillaceae_1	Paenibacillus
Taga_9|73	Zotu1108	0	R2A-NAG	H2O	Inoculated	4	12	0	Firmicutes	Bacilli	Bacillales	Paenibacillaceae_1	Paenibacillus
Taga_9|74	Zotu1108	0	R2A-NAG	B12	Inoculated	4	12	0	Firmicutes	Bacilli	Bacillales	Paenibacillaceae_1	Paenibacillus
Taga_9|75	Zotu1108	0	R2A-NAG	Cbi	Inoculated	4	12	0	Firmicutes	Bacilli	Bacillales	Paenibacillaceae_1	Paenibacillus
Taga_9|76	Zotu1108	0	R2A-NAG	pB12	Inoculated	4	12	0	Firmicutes	Bacilli	Bacillales	Paenibacillaceae_1	Paenibacillus
Taga_9|77	Zotu1108	0	R2A-NAG	FA	Inoculated	4	12	0	Firmicutes	Bacilli	Bacillales	Paenibacillaceae_1	Paenibacillus
Taga_9|78	Zotu1108	0	R2A-NAG	Cre	Inoculated	4	12	0	Firmicutes	Bacilli	Bacillales	Paenibacillaceae_1	Paenibacillus
Taga_9|79	Zotu1108	0	R2A-NAG	5-OH	Inoculated	4	12	0	Firmicutes	Bacilli	Bacillales	Paenibacillaceae_1	Paenibacillus
Taga_9|8	Zotu1108	0	M9-NAG	B12	No Inoculation	0	12	0	Firmicutes	Bacilli	Bacillales	Paenibacillaceae_1	Paenibacillus
Taga_9|80	Zotu1108	0	R2A-NAG	FA	No Inoculation	0	12	0	Firmicutes	Bacilli	Bacillales	Paenibacillaceae_1	Paenibacillus
Taga_9|81	Zotu1108	0	R2A-NAG	H2O	Inoculated	5	12	0	Firmicutes	Bacilli	Bacillales	Paenibacillaceae_1	Paenibacillus
Taga_9|82	Zotu1108	0	R2A-NAG	B12	Inoculated	5	12	0	Firmicutes	Bacilli	Bacillales	Paenibacillaceae_1	Paenibacillus
Taga_9|83	Zotu1108	0	R2A-NAG	Cbi	Inoculated	5	12	0	Firmicutes	Bacilli	Bacillales	Paenibacillaceae_1	Paenibacillus
Taga_9|84	Zotu1108	0	R2A-NAG	pB12	Inoculated	5	12	0	Firmicutes	Bacilli	Bacillales	Paenibacillaceae_1	Paenibacillus
Taga_9|85	Zotu1108	0	R2A-NAG	FA	Inoculated	5	12	0	Firmicutes	Bacilli	Bacillales	Paenibacillaceae_1	Paenibacillus
Taga_9|86	Zotu1108	0	R2A-NAG	Cre	Inoculated	5	12	0	Firmicutes	Bacilli	Bacillales	Paenibacillaceae_1	Paenibacillus
Taga_9|87	Zotu1108	0	R2A-NAG	5-OH	Inoculated	5	12	0	Firmicutes	Bacilli	Bacillales	Paenibacillaceae_1	Paenibacillus
Taga_9|88	Zotu1108	0	R2A-NAG	Cre	No Inoculation	0	12	0	Firmicutes	Bacilli	Bacillales	Paenibacillaceae_1	Paenibacillus
Taga_9|89	Zotu1108	0	R2A-NAG	H2O	Inoculated	6	12	0	Firmicutes	Bacilli	Bacillales	Paenibacillaceae_1	Paenibacillus
Taga_9|9	Zotu1108	0	M9-NAG	H2O	Inoculated	2	12	0	Firmicutes	Bacilli	Bacillales	Paenibacillaceae_1	Paenibacillus
Taga_9|90	Zotu1108	0	R2A-NAG	B12	Inoculated	6	12	0	Firmicutes	Bacilli	Bacillales	Paenibacillaceae_1	Paenibacillus
Taga_9|91	Zotu1108	0	R2A-NAG	Cbi	Inoculated	6	12	0	Firmicutes	Bacilli	Bacillales	Paenibacillaceae_1	Paenibacillus
Taga_9|92	Zotu1108	0	R2A-NAG	pB12	Inoculated	6	12	0	Firmicutes	Bacilli	Bacillales	Paenibacillaceae_1	Paenibacillus
Taga_9|93	Zotu1108	0	R2A-NAG	FA	Inoculated	6	12	0	Firmicutes	Bacilli	Bacillales	Paenibacillaceae_1	Paenibacillus
Taga_9|94	Zotu1108	0	R2A-NAG	Cre	Inoculated	6	12	0	Firmicutes	Bacilli	Bacillales	Paenibacillaceae_1	Paenibacillus
Taga_9|95	Zotu1108	0	R2A-NAG	5-OH	Inoculated	6	12	0	Firmicutes	Bacilli	Bacillales	Paenibacillaceae_1	Paenibacillus
Taga_9|96	Zotu1108	0	R2A-NAG	5-OH	No Inoculation	0	12	0	Firmicutes	Bacilli	Bacillales	Paenibacillaceae_1	Paenibacillus
Taga_10|1	Zotu1120	0	M9-NAG	H2O	Inoculated	1	14	0	Proteobacteria	Gammaproteobacteria	Xanthomonadales	Xanthomonadaceae	Fulvimonas
Taga_10|10	Zotu1120	0	M9-NAG	B12	Inoculated	2	14	0	Proteobacteria	Gammaproteobacteria	Xanthomonadales	Xanthomonadaceae	Fulvimonas
Taga_10|11	Zotu1120	0	M9-NAG	Cbi	Inoculated	2	14	0	Proteobacteria	Gammaproteobacteria	Xanthomonadales	Xanthomonadaceae	Fulvimonas
Taga_10|12	Zotu1120	0	M9-NAG	pB12	Inoculated	2	14	0	Proteobacteria	Gammaproteobacteria	Xanthomonadales	Xanthomonadaceae	Fulvimonas
Taga_10|13	Zotu1120	0	M9-NAG	FA	Inoculated	2	14	0	Proteobacteria	Gammaproteobacteria	Xanthomonadales	Xanthomonadaceae	Fulvimonas
Taga_10|14	Zotu1120	0	M9-NAG	Cre	Inoculated	2	14	0	Proteobacteria	Gammaproteobacteria	Xanthomonadales	Xanthomonadaceae	Fulvimonas
Taga_10|15	Zotu1120	0	M9-NAG	5-OH	Inoculated	2	14	0	Proteobacteria	Gammaproteobacteria	Xanthomonadales	Xanthomonadaceae	Fulvimonas
Taga_10|16	Zotu1120	0	M9-NAG	Cbi	No Inoculation	0	14	0	Proteobacteria	Gammaproteobacteria	Xanthomonadales	Xanthomonadaceae	Fulvimonas
Taga_10|17	Zotu1120	0	M9-NAG	H2O	Inoculated	3	14	0	Proteobacteria	Gammaproteobacteria	Xanthomonadales	Xanthomonadaceae	Fulvimonas
Taga_10|18	Zotu1120	0	M9-NAG	B12	Inoculated	3	14	0	Proteobacteria	Gammaproteobacteria	Xanthomonadales	Xanthomonadaceae	Fulvimonas
Taga_10|19	Zotu1120	0	M9-NAG	Cbi	Inoculated	3	14	0	Proteobacteria	Gammaproteobacteria	Xanthomonadales	Xanthomonadaceae	Fulvimonas
Taga_10|2	Zotu1120	0	M9-NAG	B12	Inoculated	1	14	0	Proteobacteria	Gammaproteobacteria	Xanthomonadales	Xanthomonadaceae	Fulvimonas
Taga_10|20	Zotu1120	0	M9-NAG	pB12	Inoculated	3	14	0	Proteobacteria	Gammaproteobacteria	Xanthomonadales	Xanthomonadaceae	Fulvimonas
Taga_10|21	Zotu1120	0	M9-NAG	FA	Inoculated	3	14	0	Proteobacteria	Gammaproteobacteria	Xanthomonadales	Xanthomonadaceae	Fulvimonas
Taga_10|22	Zotu1120	0	M9-NAG	Cre	Inoculated	3	14	0	Proteobacteria	Gammaproteobacteria	Xanthomonadales	Xanthomonadaceae	Fulvimonas
Taga_10|23	Zotu1120	0	M9-NAG	5-OH	Inoculated	3	14	0	Proteobacteria	Gammaproteobacteria	Xanthomonadales	Xanthomonadaceae	Fulvimonas
Taga_10|24	Zotu1120	0	M9-NAG	pB12	No Inoculation	0	14	0	Proteobacteria	Gammaproteobacteria	Xanthomonadales	Xanthomonadaceae	Fulvimonas
Taga_10|25	Zotu1120	0	M9-NAG	H2O	Inoculated	4	14	0	Proteobacteria	Gammaproteobacteria	Xanthomonadales	Xanthomonadaceae	Fulvimonas
Taga_10|26	Zotu1120	0	M9-NAG	B12	Inoculated	4	14	0	Proteobacteria	Gammaproteobacteria	Xanthomonadales	Xanthomonadaceae	Fulvimonas
Taga_10|27	Zotu1120	0	M9-NAG	Cbi	Inoculated	4	14	0	Proteobacteria	Gammaproteobacteria	Xanthomonadales	Xanthomonadaceae	Fulvimonas
Taga_10|28	Zotu1120	0	M9-NAG	pB12	Inoculated	4	14	0	Proteobacteria	Gammaproteobacteria	Xanthomonadales	Xanthomonadaceae	Fulvimonas
Taga_10|29	Zotu1120	0	M9-NAG	FA	Inoculated	4	14	0	Proteobacteria	Gammaproteobacteria	Xanthomonadales	Xanthomonadaceae	Fulvimonas
Taga_10|3	Zotu1120	0	M9-NAG	Cbi	Inoculated	1	14	0	Proteobacteria	Gammaproteobacteria	Xanthomonadales	Xanthomonadaceae	Fulvimonas
Taga_10|30	Zotu1120	0	M9-NAG	Cre	Inoculated	4	14	0	Proteobacteria	Gammaproteobacteria	Xanthomonadales	Xanthomonadaceae	Fulvimonas
Taga_10|31	Zotu1120	0	M9-NAG	5-OH	Inoculated	4	14	0	Proteobacteria	Gammaproteobacteria	Xanthomonadales	Xanthomonadaceae	Fulvimonas
Taga_10|32	Zotu1120	0	M9-NAG	FA	No Inoculation	0	14	0	Proteobacteria	Gammaproteobacteria	Xanthomonadales	Xanthomonadaceae	Fulvimonas
Taga_10|33	Zotu1120	0	M9-NAG	H2O	Inoculated	5	14	0	Proteobacteria	Gammaproteobacteria	Xanthomonadales	Xanthomonadaceae	Fulvimonas
Taga_10|34	Zotu1120	0	M9-NAG	B12	Inoculated	5	14	0	Proteobacteria	Gammaproteobacteria	Xanthomonadales	Xanthomonadaceae	Fulvimonas
Taga_10|35	Zotu1120	0	M9-NAG	Cbi	Inoculated	5	14	0	Proteobacteria	Gammaproteobacteria	Xanthomonadales	Xanthomonadaceae	Fulvimonas
Taga_10|36	Zotu1120	0	M9-NAG	pB12	Inoculated	5	14	0	Proteobacteria	Gammaproteobacteria	Xanthomonadales	Xanthomonadaceae	Fulvimonas
Taga_10|37	Zotu1120	0	M9-NAG	FA	Inoculated	5	14	0	Proteobacteria	Gammaproteobacteria	Xanthomonadales	Xanthomonadaceae	Fulvimonas
Taga_10|38	Zotu1120	0	M9-NAG	Cre	Inoculated	5	14	0	Proteobacteria	Gammaproteobacteria	Xanthomonadales	Xanthomonadaceae	Fulvimonas
Taga_10|39	Zotu1120	0	M9-NAG	5-OH	Inoculated	5	14	0	Proteobacteria	Gammaproteobacteria	Xanthomonadales	Xanthomonadaceae	Fulvimonas
Taga_10|4	Zotu1120	0	M9-NAG	pB12	Inoculated	1	14	0	Proteobacteria	Gammaproteobacteria	Xanthomonadales	Xanthomonadaceae	Fulvimonas
Taga_10|40	Zotu1120	0	M9-NAG	Cre	No Inoculation	0	14	0	Proteobacteria	Gammaproteobacteria	Xanthomonadales	Xanthomonadaceae	Fulvimonas
Taga_10|41	Zotu1120	0	M9-NAG	H2O	Inoculated	6	14	0	Proteobacteria	Gammaproteobacteria	Xanthomonadales	Xanthomonadaceae	Fulvimonas
Taga_10|42	Zotu1120	0	M9-NAG	B12	Inoculated	6	14	0	Proteobacteria	Gammaproteobacteria	Xanthomonadales	Xanthomonadaceae	Fulvimonas
Taga_10|43	Zotu1120	0	M9-NAG	Cbi	Inoculated	6	14	0	Proteobacteria	Gammaproteobacteria	Xanthomonadales	Xanthomonadaceae	Fulvimonas
Taga_10|44	Zotu1120	0	M9-NAG	pB12	Inoculated	6	14	0	Proteobacteria	Gammaproteobacteria	Xanthomonadales	Xanthomonadaceae	Fulvimonas
Taga_10|45	Zotu1120	0	M9-NAG	FA	Inoculated	6	14	0	Proteobacteria	Gammaproteobacteria	Xanthomonadales	Xanthomonadaceae	Fulvimonas
Taga_10|46	Zotu1120	0	M9-NAG	Cre	Inoculated	6	14	0	Proteobacteria	Gammaproteobacteria	Xanthomonadales	Xanthomonadaceae	Fulvimonas
Taga_10|47	Zotu1120	0	M9-NAG	5-OH	Inoculated	6	14	0	Proteobacteria	Gammaproteobacteria	Xanthomonadales	Xanthomonadaceae	Fulvimonas
Taga_10|48	Zotu1120	0	M9-NAG	5-OH	No Inoculation	0	14	0	Proteobacteria	Gammaproteobacteria	Xanthomonadales	Xanthomonadaceae	Fulvimonas
Taga_10|49	Zotu1120	0	R2A-NAG	H2O	Inoculated	1	14	0	Proteobacteria	Gammaproteobacteria	Xanthomonadales	Xanthomonadaceae	Fulvimonas
Taga_10|5	Zotu1120	0	M9-NAG	FA	Inoculated	1	14	0	Proteobacteria	Gammaproteobacteria	Xanthomonadales	Xanthomonadaceae	Fulvimonas
Taga_10|50	Zotu1120	0	R2A-NAG	B12	Inoculated	1	14	0	Proteobacteria	Gammaproteobacteria	Xanthomonadales	Xanthomonadaceae	Fulvimonas
Taga_10|51	Zotu1120	0	R2A-NAG	Cbi	Inoculated	1	14	0	Proteobacteria	Gammaproteobacteria	Xanthomonadales	Xanthomonadaceae	Fulvimonas
Taga_10|52	Zotu1120	0	R2A-NAG	pB12	Inoculated	1	14	0	Proteobacteria	Gammaproteobacteria	Xanthomonadales	Xanthomonadaceae	Fulvimonas
Taga_10|53	Zotu1120	0	R2A-NAG	FA	Inoculated	1	14	0	Proteobacteria	Gammaproteobacteria	Xanthomonadales	Xanthomonadaceae	Fulvimonas
Taga_10|54	Zotu1120	0	R2A-NAG	Cre	Inoculated	1	14	0	Proteobacteria	Gammaproteobacteria	Xanthomonadales	Xanthomonadaceae	Fulvimonas
Taga_10|55	Zotu1120	0	R2A-NAG	5-OH	Inoculated	1	14	0	Proteobacteria	Gammaproteobacteria	Xanthomonadales	Xanthomonadaceae	Fulvimonas
Taga_10|56	Zotu1120	0	M9-NAG	B12	No Inoculation	0	14	0	Proteobacteria	Gammaproteobacteria	Xanthomonadales	Xanthomonadaceae	Fulvimonas
Taga_10|57	Zotu1120	0	R2A-NAG	H2O	Inoculated	2	14	0	Proteobacteria	Gammaproteobacteria	Xanthomonadales	Xanthomonadaceae	Fulvimonas
Taga_10|58	Zotu1120	0	R2A-NAG	B12	Inoculated	2	14	0	Proteobacteria	Gammaproteobacteria	Xanthomonadales	Xanthomonadaceae	Fulvimonas
Taga_10|59	Zotu1120	0	R2A-NAG	Cbi	Inoculated	2	14	0	Proteobacteria	Gammaproteobacteria	Xanthomonadales	Xanthomonadaceae	Fulvimonas
Taga_10|6	Zotu1120	0	M9-NAG	Cre	Inoculated	1	14	0	Proteobacteria	Gammaproteobacteria	Xanthomonadales	Xanthomonadaceae	Fulvimonas
Taga_10|60	Zotu1120	0	R2A-NAG	pB12	Inoculated	2	14	0	Proteobacteria	Gammaproteobacteria	Xanthomonadales	Xanthomonadaceae	Fulvimonas
Taga_10|61	Zotu1120	0	R2A-NAG	FA	Inoculated	2	14	0	Proteobacteria	Gammaproteobacteria	Xanthomonadales	Xanthomonadaceae	Fulvimonas
Taga_10|62	Zotu1120	0	R2A-NAG	Cre	Inoculated	2	14	0	Proteobacteria	Gammaproteobacteria	Xanthomonadales	Xanthomonadaceae	Fulvimonas
Taga_10|63	Zotu1120	0	R2A-NAG	5-OH	Inoculated	2	14	0	Proteobacteria	Gammaproteobacteria	Xanthomonadales	Xanthomonadaceae	Fulvimonas
Taga_10|64	Zotu1120	0	R2A-NAG	Cbi	No Inoculation	0	14	0	Proteobacteria	Gammaproteobacteria	Xanthomonadales	Xanthomonadaceae	Fulvimonas
Taga_10|65	Zotu1120	0	R2A-NAG	H2O	Inoculated	3	14	0	Proteobacteria	Gammaproteobacteria	Xanthomonadales	Xanthomonadaceae	Fulvimonas
Taga_10|66	Zotu1120	0	R2A-NAG	B12	Inoculated	3	14	0	Proteobacteria	Gammaproteobacteria	Xanthomonadales	Xanthomonadaceae	Fulvimonas
Taga_10|67	Zotu1120	0	R2A-NAG	Cbi	Inoculated	3	14	0	Proteobacteria	Gammaproteobacteria	Xanthomonadales	Xanthomonadaceae	Fulvimonas
Taga_10|68	Zotu1120	0	R2A-NAG	pB12	Inoculated	3	14	0	Proteobacteria	Gammaproteobacteria	Xanthomonadales	Xanthomonadaceae	Fulvimonas
Taga_10|69	Zotu1120	0	R2A-NAG	FA	Inoculated	3	14	0	Proteobacteria	Gammaproteobacteria	Xanthomonadales	Xanthomonadaceae	Fulvimonas
Taga_10|7	Zotu1120	0	M9-NAG	5-OH	Inoculated	1	14	0	Proteobacteria	Gammaproteobacteria	Xanthomonadales	Xanthomonadaceae	Fulvimonas
Taga_10|70	Zotu1120	0	R2A-NAG	Cre	Inoculated	3	14	0	Proteobacteria	Gammaproteobacteria	Xanthomonadales	Xanthomonadaceae	Fulvimonas
Taga_10|71	Zotu1120	0	R2A-NAG	5-OH	Inoculated	3	14	0	Proteobacteria	Gammaproteobacteria	Xanthomonadales	Xanthomonadaceae	Fulvimonas
Taga_10|72	Zotu1120	0	R2A-NAG	pB12	No Inoculation	0	14	0	Proteobacteria	Gammaproteobacteria	Xanthomonadales	Xanthomonadaceae	Fulvimonas
Taga_10|73	Zotu1120	0	R2A-NAG	H2O	Inoculated	4	14	0	Proteobacteria	Gammaproteobacteria	Xanthomonadales	Xanthomonadaceae	Fulvimonas
Taga_10|74	Zotu1120	0	R2A-NAG	B12	Inoculated	4	14	0	Proteobacteria	Gammaproteobacteria	Xanthomonadales	Xanthomonadaceae	Fulvimonas
Taga_10|75	Zotu1120	0	R2A-NAG	Cbi	Inoculated	4	14	0	Proteobacteria	Gammaproteobacteria	Xanthomonadales	Xanthomonadaceae	Fulvimonas
Taga_10|76	Zotu1120	0	R2A-NAG	pB12	Inoculated	4	14	0	Proteobacteria	Gammaproteobacteria	Xanthomonadales	Xanthomonadaceae	Fulvimonas
Taga_10|77	Zotu1120	0	R2A-NAG	FA	Inoculated	4	14	0	Proteobacteria	Gammaproteobacteria	Xanthomonadales	Xanthomonadaceae	Fulvimonas
Taga_10|78	Zotu1120	0	R2A-NAG	Cre	Inoculated	4	14	0	Proteobacteria	Gammaproteobacteria	Xanthomonadales	Xanthomonadaceae	Fulvimonas
Taga_10|79	Zotu1120	0	R2A-NAG	5-OH	Inoculated	4	14	0	Proteobacteria	Gammaproteobacteria	Xanthomonadales	Xanthomonadaceae	Fulvimonas
Taga_10|8	Zotu1120	0	M9-NAG	B12	No Inoculation	0	14	0	Proteobacteria	Gammaproteobacteria	Xanthomonadales	Xanthomonadaceae	Fulvimonas
Taga_10|80	Zotu1120	0	R2A-NAG	FA	No Inoculation	0	14	0	Proteobacteria	Gammaproteobacteria	Xanthomonadales	Xanthomonadaceae	Fulvimonas
Taga_10|81	Zotu1120	0	R2A-NAG	H2O	Inoculated	5	14	0	Proteobacteria	Gammaproteobacteria	Xanthomonadales	Xanthomonadaceae	Fulvimonas
Taga_10|82	Zotu1120	0	R2A-NAG	B12	Inoculated	5	14	0	Proteobacteria	Gammaproteobacteria	Xanthomonadales	Xanthomonadaceae	Fulvimonas
Taga_10|83	Zotu1120	0	R2A-NAG	Cbi	Inoculated	5	14	0	Proteobacteria	Gammaproteobacteria	Xanthomonadales	Xanthomonadaceae	Fulvimonas
Taga_10|84	Zotu1120	0	R2A-NAG	pB12	Inoculated	5	14	0	Proteobacteria	Gammaproteobacteria	Xanthomonadales	Xanthomonadaceae	Fulvimonas
Taga_10|85	Zotu1120	0	R2A-NAG	FA	Inoculated	5	14	0	Proteobacteria	Gammaproteobacteria	Xanthomonadales	Xanthomonadaceae	Fulvimonas
Taga_10|86	Zotu1120	0	R2A-NAG	Cre	Inoculated	5	14	0	Proteobacteria	Gammaproteobacteria	Xanthomonadales	Xanthomonadaceae	Fulvimonas
Taga_10|87	Zotu1120	0	R2A-NAG	5-OH	Inoculated	5	14	0	Proteobacteria	Gammaproteobacteria	Xanthomonadales	Xanthomonadaceae	Fulvimonas
Taga_10|88	Zotu1120	0	R2A-NAG	Cre	No Inoculation	0	14	0	Proteobacteria	Gammaproteobacteria	Xanthomonadales	Xanthomonadaceae	Fulvimonas
Taga_10|89	Zotu1120	0	R2A-NAG	H2O	Inoculated	6	14	0	Proteobacteria	Gammaproteobacteria	Xanthomonadales	Xanthomonadaceae	Fulvimonas
Taga_10|9	Zotu1120	0	M9-NAG	H2O	Inoculated	2	14	0	Proteobacteria	Gammaproteobacteria	Xanthomonadales	Xanthomonadaceae	Fulvimonas
Taga_10|90	Zotu1120	0	R2A-NAG	B12	Inoculated	6	14	0	Proteobacteria	Gammaproteobacteria	Xanthomonadales	Xanthomonadaceae	Fulvimonas
Taga_10|91	Zotu1120	0	R2A-NAG	Cbi	Inoculated	6	14	0	Proteobacteria	Gammaproteobacteria	Xanthomonadales	Xanthomonadaceae	Fulvimonas
Taga_10|92	Zotu1120	0	R2A-NAG	pB12	Inoculated	6	14	0	Proteobacteria	Gammaproteobacteria	Xanthomonadales	Xanthomonadaceae	Fulvimonas
Taga_10|93	Zotu1120	0	R2A-NAG	FA	Inoculated	6	14	0	Proteobacteria	Gammaproteobacteria	Xanthomonadales	Xanthomonadaceae	Fulvimonas
Taga_10|94	Zotu1120	0	R2A-NAG	Cre	Inoculated	6	14	0	Proteobacteria	Gammaproteobacteria	Xanthomonadales	Xanthomonadaceae	Fulvimonas
Taga_10|95	Zotu1120	0	R2A-NAG	5-OH	Inoculated	6	14	0	Proteobacteria	Gammaproteobacteria	Xanthomonadales	Xanthomonadaceae	Fulvimonas
Taga_10|96	Zotu1120	0	R2A-NAG	5-OH	No Inoculation	0	14	0	Proteobacteria	Gammaproteobacteria	Xanthomonadales	Xanthomonadaceae	Fulvimonas
Taga_5|1	Zotu1120	0.00111199	M9-NAG	H2O	Inoculated	1	1	7	Proteobacteria	Gammaproteobacteria	Xanthomonadales	Xanthomonadaceae	Fulvimonas
Taga_5|10	Zotu1120	0	M9-NAG	B12	Inoculated	2	1	0	Proteobacteria	Gammaproteobacteria	Xanthomonadales	Xanthomonadaceae	Fulvimonas
Taga_5|11	Zotu1120	0	M9-NAG	Cbi	Inoculated	2	1	0	Proteobacteria	Gammaproteobacteria	Xanthomonadales	Xanthomonadaceae	Fulvimonas
Taga_5|12	Zotu1120	0	M9-NAG	pB12	Inoculated	2	1	0	Proteobacteria	Gammaproteobacteria	Xanthomonadales	Xanthomonadaceae	Fulvimonas
Taga_5|13	Zotu1120	0	M9-NAG	FA	Inoculated	2	1	0	Proteobacteria	Gammaproteobacteria	Xanthomonadales	Xanthomonadaceae	Fulvimonas
Taga_5|14	Zotu1120	0	M9-NAG	Cre	Inoculated	2	1	0	Proteobacteria	Gammaproteobacteria	Xanthomonadales	Xanthomonadaceae	Fulvimonas
Taga_5|15	Zotu1120	0	M9-NAG	5-OH	Inoculated	2	1	0	Proteobacteria	Gammaproteobacteria	Xanthomonadales	Xanthomonadaceae	Fulvimonas
Taga_5|16	Zotu1120	0	M9-NAG	Cbi	No Inoculation	0	1	0	Proteobacteria	Gammaproteobacteria	Xanthomonadales	Xanthomonadaceae	Fulvimonas
Taga_5|17	Zotu1120	0	M9-NAG	H2O	Inoculated	3	1	0	Proteobacteria	Gammaproteobacteria	Xanthomonadales	Xanthomonadaceae	Fulvimonas
Taga_5|18	Zotu1120	0	M9-NAG	B12	Inoculated	3	1	0	Proteobacteria	Gammaproteobacteria	Xanthomonadales	Xanthomonadaceae	Fulvimonas
Taga_5|19	Zotu1120	0	M9-NAG	Cbi	Inoculated	3	1	0	Proteobacteria	Gammaproteobacteria	Xanthomonadales	Xanthomonadaceae	Fulvimonas
Taga_5|2	Zotu1120	0	M9-NAG	B12	Inoculated	1	1	0	Proteobacteria	Gammaproteobacteria	Xanthomonadales	Xanthomonadaceae	Fulvimonas
Taga_5|20	Zotu1120	0	M9-NAG	pB12	Inoculated	3	1	0	Proteobacteria	Gammaproteobacteria	Xanthomonadales	Xanthomonadaceae	Fulvimonas
Taga_5|21	Zotu1120	0	M9-NAG	FA	Inoculated	3	1	0	Proteobacteria	Gammaproteobacteria	Xanthomonadales	Xanthomonadaceae	Fulvimonas
Taga_5|22	Zotu1120	0	M9-NAG	Cre	Inoculated	3	1	0	Proteobacteria	Gammaproteobacteria	Xanthomonadales	Xanthomonadaceae	Fulvimonas
Taga_5|23	Zotu1120	0	M9-NAG	5-OH	Inoculated	3	1	0	Proteobacteria	Gammaproteobacteria	Xanthomonadales	Xanthomonadaceae	Fulvimonas
Taga_5|24	Zotu1120	0	M9-NAG	pB12	No Inoculation	0	1	0	Proteobacteria	Gammaproteobacteria	Xanthomonadales	Xanthomonadaceae	Fulvimonas
Taga_5|25	Zotu1120	0	M9-NAG	H2O	Inoculated	4	1	0	Proteobacteria	Gammaproteobacteria	Xanthomonadales	Xanthomonadaceae	Fulvimonas
Taga_5|26	Zotu1120	0	M9-NAG	B12	Inoculated	4	1	0	Proteobacteria	Gammaproteobacteria	Xanthomonadales	Xanthomonadaceae	Fulvimonas
Taga_5|27	Zotu1120	0	M9-NAG	Cbi	Inoculated	4	1	0	Proteobacteria	Gammaproteobacteria	Xanthomonadales	Xanthomonadaceae	Fulvimonas
Taga_5|28	Zotu1120	0	M9-NAG	pB12	Inoculated	4	1	0	Proteobacteria	Gammaproteobacteria	Xanthomonadales	Xanthomonadaceae	Fulvimonas
Taga_5|29	Zotu1120	0	M9-NAG	FA	Inoculated	4	1	0	Proteobacteria	Gammaproteobacteria	Xanthomonadales	Xanthomonadaceae	Fulvimonas
Taga_5|3	Zotu1120	0	M9-NAG	Cbi	Inoculated	1	1	0	Proteobacteria	Gammaproteobacteria	Xanthomonadales	Xanthomonadaceae	Fulvimonas
Taga_5|30	Zotu1120	0	M9-NAG	Cre	Inoculated	4	1	0	Proteobacteria	Gammaproteobacteria	Xanthomonadales	Xanthomonadaceae	Fulvimonas
Taga_5|31	Zotu1120	0	M9-NAG	5-OH	Inoculated	4	1	0	Proteobacteria	Gammaproteobacteria	Xanthomonadales	Xanthomonadaceae	Fulvimonas
Taga_5|32	Zotu1120	0	M9-NAG	FA	No Inoculation	0	1	0	Proteobacteria	Gammaproteobacteria	Xanthomonadales	Xanthomonadaceae	Fulvimonas
Taga_5|33	Zotu1120	0	M9-NAG	H2O	Inoculated	5	1	0	Proteobacteria	Gammaproteobacteria	Xanthomonadales	Xanthomonadaceae	Fulvimonas
Taga_5|34	Zotu1120	0	M9-NAG	B12	Inoculated	5	1	0	Proteobacteria	Gammaproteobacteria	Xanthomonadales	Xanthomonadaceae	Fulvimonas
Taga_5|35	Zotu1120	0	M9-NAG	Cbi	Inoculated	5	1	0	Proteobacteria	Gammaproteobacteria	Xanthomonadales	Xanthomonadaceae	Fulvimonas
Taga_5|36	Zotu1120	0	M9-NAG	pB12	Inoculated	5	1	0	Proteobacteria	Gammaproteobacteria	Xanthomonadales	Xanthomonadaceae	Fulvimonas
Taga_5|37	Zotu1120	0	M9-NAG	FA	Inoculated	5	1	0	Proteobacteria	Gammaproteobacteria	Xanthomonadales	Xanthomonadaceae	Fulvimonas
Taga_5|38	Zotu1120	0	M9-NAG	Cre	Inoculated	5	1	0	Proteobacteria	Gammaproteobacteria	Xanthomonadales	Xanthomonadaceae	Fulvimonas
Taga_5|39	Zotu1120	0	M9-NAG	5-OH	Inoculated	5	1	0	Proteobacteria	Gammaproteobacteria	Xanthomonadales	Xanthomonadaceae	Fulvimonas
Taga_5|4	Zotu1120	0	M9-NAG	pB12	Inoculated	1	1	0	Proteobacteria	Gammaproteobacteria	Xanthomonadales	Xanthomonadaceae	Fulvimonas
Taga_5|40	Zotu1120	0	M9-NAG	Cre	No Inoculation	0	1	0	Proteobacteria	Gammaproteobacteria	Xanthomonadales	Xanthomonadaceae	Fulvimonas
Taga_5|41	Zotu1120	0	M9-NAG	H2O	Inoculated	6	1	0	Proteobacteria	Gammaproteobacteria	Xanthomonadales	Xanthomonadaceae	Fulvimonas
Taga_5|42	Zotu1120	0	M9-NAG	B12	Inoculated	6	1	0	Proteobacteria	Gammaproteobacteria	Xanthomonadales	Xanthomonadaceae	Fulvimonas
Taga_5|43	Zotu1120	0.000788466	M9-NAG	Cbi	Inoculated	6	1	7	Proteobacteria	Gammaproteobacteria	Xanthomonadales	Xanthomonadaceae	Fulvimonas
Taga_5|44	Zotu1120	0	M9-NAG	pB12	Inoculated	6	1	0	Proteobacteria	Gammaproteobacteria	Xanthomonadales	Xanthomonadaceae	Fulvimonas
Taga_5|45	Zotu1120	0	M9-NAG	FA	Inoculated	6	1	0	Proteobacteria	Gammaproteobacteria	Xanthomonadales	Xanthomonadaceae	Fulvimonas
Taga_5|46	Zotu1120	0	M9-NAG	Cre	Inoculated	6	1	0	Proteobacteria	Gammaproteobacteria	Xanthomonadales	Xanthomonadaceae	Fulvimonas
Taga_5|47	Zotu1120	0	M9-NAG	5-OH	Inoculated	6	1	0	Proteobacteria	Gammaproteobacteria	Xanthomonadales	Xanthomonadaceae	Fulvimonas
Taga_5|48	Zotu1120	0	M9-NAG	5-OH	No Inoculation	0	1	0	Proteobacteria	Gammaproteobacteria	Xanthomonadales	Xanthomonadaceae	Fulvimonas
Taga_5|49	Zotu1120	0	R2A-NAG	H2O	Inoculated	1	1	0	Proteobacteria	Gammaproteobacteria	Xanthomonadales	Xanthomonadaceae	Fulvimonas
Taga_5|5	Zotu1120	0	M9-NAG	FA	Inoculated	1	1	0	Proteobacteria	Gammaproteobacteria	Xanthomonadales	Xanthomonadaceae	Fulvimonas
Taga_5|50	Zotu1120	0	R2A-NAG	B12	Inoculated	1	1	0	Proteobacteria	Gammaproteobacteria	Xanthomonadales	Xanthomonadaceae	Fulvimonas
Taga_5|51	Zotu1120	0	R2A-NAG	Cbi	Inoculated	1	1	0	Proteobacteria	Gammaproteobacteria	Xanthomonadales	Xanthomonadaceae	Fulvimonas
Taga_5|52	Zotu1120	0	R2A-NAG	pB12	Inoculated	1	1	0	Proteobacteria	Gammaproteobacteria	Xanthomonadales	Xanthomonadaceae	Fulvimonas
Taga_5|53	Zotu1120	0	R2A-NAG	FA	Inoculated	1	1	0	Proteobacteria	Gammaproteobacteria	Xanthomonadales	Xanthomonadaceae	Fulvimonas
Taga_5|54	Zotu1120	0	R2A-NAG	Cre	Inoculated	1	1	0	Proteobacteria	Gammaproteobacteria	Xanthomonadales	Xanthomonadaceae	Fulvimonas
Taga_5|55	Zotu1120	0	R2A-NAG	5-OH	Inoculated	1	1	0	Proteobacteria	Gammaproteobacteria	Xanthomonadales	Xanthomonadaceae	Fulvimonas
Taga_5|56	Zotu1120	0	R2A-NAG	B12	No Inoculation	0	1	0	Proteobacteria	Gammaproteobacteria	Xanthomonadales	Xanthomonadaceae	Fulvimonas
Taga_5|57	Zotu1120	0	R2A-NAG	H2O	Inoculated	2	1	0	Proteobacteria	Gammaproteobacteria	Xanthomonadales	Xanthomonadaceae	Fulvimonas
Taga_5|58	Zotu1120	0	R2A-NAG	B12	Inoculated	2	1	0	Proteobacteria	Gammaproteobacteria	Xanthomonadales	Xanthomonadaceae	Fulvimonas
Taga_5|59	Zotu1120	0	R2A-NAG	Cbi	Inoculated	2	1	0	Proteobacteria	Gammaproteobacteria	Xanthomonadales	Xanthomonadaceae	Fulvimonas
Taga_5|6	Zotu1120	0	M9-NAG	Cre	Inoculated	1	1	0	Proteobacteria	Gammaproteobacteria	Xanthomonadales	Xanthomonadaceae	Fulvimonas
Taga_5|60	Zotu1120	0	R2A-NAG	pB12	Inoculated	2	1	0	Proteobacteria	Gammaproteobacteria	Xanthomonadales	Xanthomonadaceae	Fulvimonas
Taga_5|61	Zotu1120	0	R2A-NAG	FA	Inoculated	2	1	0	Proteobacteria	Gammaproteobacteria	Xanthomonadales	Xanthomonadaceae	Fulvimonas
Taga_5|62	Zotu1120	0	R2A-NAG	Cre	Inoculated	2	1	0	Proteobacteria	Gammaproteobacteria	Xanthomonadales	Xanthomonadaceae	Fulvimonas
Taga_5|63	Zotu1120	0	R2A-NAG	5-OH	Inoculated	2	1	0	Proteobacteria	Gammaproteobacteria	Xanthomonadales	Xanthomonadaceae	Fulvimonas
Taga_5|64	Zotu1120	0	R2A-NAG	Cbi	No Inoculation	0	1	0	Proteobacteria	Gammaproteobacteria	Xanthomonadales	Xanthomonadaceae	Fulvimonas
Taga_5|65	Zotu1120	0	R2A-NAG	H2O	Inoculated	3	1	0	Proteobacteria	Gammaproteobacteria	Xanthomonadales	Xanthomonadaceae	Fulvimonas
Taga_5|66	Zotu1120	0	R2A-NAG	B12	Inoculated	3	1	0	Proteobacteria	Gammaproteobacteria	Xanthomonadales	Xanthomonadaceae	Fulvimonas
Taga_5|67	Zotu1120	0	R2A-NAG	Cbi	Inoculated	3	1	0	Proteobacteria	Gammaproteobacteria	Xanthomonadales	Xanthomonadaceae	Fulvimonas
Taga_5|68	Zotu1120	0	R2A-NAG	pB12	Inoculated	3	1	0	Proteobacteria	Gammaproteobacteria	Xanthomonadales	Xanthomonadaceae	Fulvimonas
Taga_5|69	Zotu1120	0	R2A-NAG	FA	Inoculated	3	1	0	Proteobacteria	Gammaproteobacteria	Xanthomonadales	Xanthomonadaceae	Fulvimonas
Taga_5|7	Zotu1120	0	M9-NAG	5-OH	Inoculated	1	1	0	Proteobacteria	Gammaproteobacteria	Xanthomonadales	Xanthomonadaceae	Fulvimonas
Taga_5|70	Zotu1120	0	R2A-NAG	Cre	Inoculated	3	1	0	Proteobacteria	Gammaproteobacteria	Xanthomonadales	Xanthomonadaceae	Fulvimonas
Taga_5|71	Zotu1120	0	R2A-NAG	5-OH	Inoculated	3	1	0	Proteobacteria	Gammaproteobacteria	Xanthomonadales	Xanthomonadaceae	Fulvimonas
Taga_5|72	Zotu1120	0	R2A-NAG	pB12	No Inoculation	0	1	0	Proteobacteria	Gammaproteobacteria	Xanthomonadales	Xanthomonadaceae	Fulvimonas
Taga_5|73	Zotu1120	0	R2A-NAG	H2O	Inoculated	4	1	0	Proteobacteria	Gammaproteobacteria	Xanthomonadales	Xanthomonadaceae	Fulvimonas
Taga_5|74	Zotu1120	0	R2A-NAG	B12	Inoculated	4	1	0	Proteobacteria	Gammaproteobacteria	Xanthomonadales	Xanthomonadaceae	Fulvimonas
Taga_5|75	Zotu1120	0	R2A-NAG	Cbi	Inoculated	4	1	0	Proteobacteria	Gammaproteobacteria	Xanthomonadales	Xanthomonadaceae	Fulvimonas
Taga_5|76	Zotu1120	0	R2A-NAG	pB12	Inoculated	4	1	0	Proteobacteria	Gammaproteobacteria	Xanthomonadales	Xanthomonadaceae	Fulvimonas
Taga_5|77	Zotu1120	0	R2A-NAG	FA	Inoculated	4	1	0	Proteobacteria	Gammaproteobacteria	Xanthomonadales	Xanthomonadaceae	Fulvimonas
Taga_5|78	Zotu1120	0	R2A-NAG	Cre	Inoculated	4	1	0	Proteobacteria	Gammaproteobacteria	Xanthomonadales	Xanthomonadaceae	Fulvimonas
Taga_5|79	Zotu1120	0	R2A-NAG	5-OH	Inoculated	4	1	0	Proteobacteria	Gammaproteobacteria	Xanthomonadales	Xanthomonadaceae	Fulvimonas
Taga_5|8	Zotu1120	0	M9-NAG	B12	No Inoculation	0	1	0	Proteobacteria	Gammaproteobacteria	Xanthomonadales	Xanthomonadaceae	Fulvimonas
Taga_5|80	Zotu1120	0	R2A-NAG	FA	No Inoculation	0	1	0	Proteobacteria	Gammaproteobacteria	Xanthomonadales	Xanthomonadaceae	Fulvimonas
Taga_5|81	Zotu1120	0	R2A-NAG	H2O	Inoculated	5	1	0	Proteobacteria	Gammaproteobacteria	Xanthomonadales	Xanthomonadaceae	Fulvimonas
Taga_5|82	Zotu1120	0	R2A-NAG	B12	Inoculated	5	1	0	Proteobacteria	Gammaproteobacteria	Xanthomonadales	Xanthomonadaceae	Fulvimonas
Taga_5|83	Zotu1120	0	R2A-NAG	Cbi	Inoculated	5	1	0	Proteobacteria	Gammaproteobacteria	Xanthomonadales	Xanthomonadaceae	Fulvimonas
Taga_5|84	Zotu1120	0	R2A-NAG	pB12	Inoculated	5	1	0	Proteobacteria	Gammaproteobacteria	Xanthomonadales	Xanthomonadaceae	Fulvimonas
Taga_5|85	Zotu1120	0	R2A-NAG	FA	Inoculated	5	1	0	Proteobacteria	Gammaproteobacteria	Xanthomonadales	Xanthomonadaceae	Fulvimonas
Taga_5|86	Zotu1120	0	R2A-NAG	Cre	Inoculated	5	1	0	Proteobacteria	Gammaproteobacteria	Xanthomonadales	Xanthomonadaceae	Fulvimonas
Taga_5|87	Zotu1120	0	R2A-NAG	5-OH	Inoculated	5	1	0	Proteobacteria	Gammaproteobacteria	Xanthomonadales	Xanthomonadaceae	Fulvimonas
Taga_5|88	Zotu1120	0	R2A-NAG	Cre	No Inoculation	0	1	0	Proteobacteria	Gammaproteobacteria	Xanthomonadales	Xanthomonadaceae	Fulvimonas
Taga_5|89	Zotu1120	0	R2A-NAG	H2O	Inoculated	6	1	0	Proteobacteria	Gammaproteobacteria	Xanthomonadales	Xanthomonadaceae	Fulvimonas
Taga_5|9	Zotu1120	0	M9-NAG	H2O	Inoculated	2	1	0	Proteobacteria	Gammaproteobacteria	Xanthomonadales	Xanthomonadaceae	Fulvimonas
Taga_5|90	Zotu1120	0	R2A-NAG	B12	Inoculated	6	1	0	Proteobacteria	Gammaproteobacteria	Xanthomonadales	Xanthomonadaceae	Fulvimonas
Taga_5|91	Zotu1120	0	R2A-NAG	Cbi	Inoculated	6	1	0	Proteobacteria	Gammaproteobacteria	Xanthomonadales	Xanthomonadaceae	Fulvimonas
Taga_5|92	Zotu1120	0	R2A-NAG	pB12	Inoculated	6	1	0	Proteobacteria	Gammaproteobacteria	Xanthomonadales	Xanthomonadaceae	Fulvimonas
Taga_5|93	Zotu1120	0	R2A-NAG	FA	Inoculated	6	1	0	Proteobacteria	Gammaproteobacteria	Xanthomonadales	Xanthomonadaceae	Fulvimonas
Taga_5|94	Zotu1120	0	R2A-NAG	Cre	Inoculated	6	1	0	Proteobacteria	Gammaproteobacteria	Xanthomonadales	Xanthomonadaceae	Fulvimonas
Taga_5|95	Zotu1120	0	R2A-NAG	5-OH	Inoculated	6	1	0	Proteobacteria	Gammaproteobacteria	Xanthomonadales	Xanthomonadaceae	Fulvimonas
Taga_5|96	Zotu1120	0	R2A-NAG	5-OH	No Inoculation	0	1	0	Proteobacteria	Gammaproteobacteria	Xanthomonadales	Xanthomonadaceae	Fulvimonas
Taga_6|16	Zotu1120	0	M9-NAG	H2O	No Inoculation	0	1	0	Proteobacteria	Gammaproteobacteria	Xanthomonadales	Xanthomonadaceae	Fulvimonas
Taga_6|24	Zotu1120	0	R2A-NAG	H2O	No Inoculation	0	1	0	Proteobacteria	Gammaproteobacteria	Xanthomonadales	Xanthomonadaceae	Fulvimonas
Taga_6|32	Zotu1120	0	R2A-NAG	H2O	No Inoculation	0	1	0	Proteobacteria	Gammaproteobacteria	Xanthomonadales	Xanthomonadaceae	Fulvimonas
Taga_6|8	Zotu1120	0	M9-NAG	H2O	No Inoculation	0	1	0	Proteobacteria	Gammaproteobacteria	Xanthomonadales	Xanthomonadaceae	Fulvimonas
Taga_7|1	Zotu1120	0	M9-NAG	H2O	Inoculated	1	2	0	Proteobacteria	Gammaproteobacteria	Xanthomonadales	Xanthomonadaceae	Fulvimonas
Taga_7|10	Zotu1120	0	M9-NAG	B12	Inoculated	2	2	0	Proteobacteria	Gammaproteobacteria	Xanthomonadales	Xanthomonadaceae	Fulvimonas
Taga_7|11	Zotu1120	0	M9-NAG	Cbi	Inoculated	2	2	0	Proteobacteria	Gammaproteobacteria	Xanthomonadales	Xanthomonadaceae	Fulvimonas
Taga_7|12	Zotu1120	0	M9-NAG	pB12	Inoculated	2	2	0	Proteobacteria	Gammaproteobacteria	Xanthomonadales	Xanthomonadaceae	Fulvimonas
Taga_7|13	Zotu1120	0	M9-NAG	FA	Inoculated	2	2	0	Proteobacteria	Gammaproteobacteria	Xanthomonadales	Xanthomonadaceae	Fulvimonas
Taga_7|14	Zotu1120	0	M9-NAG	Cre	Inoculated	2	2	0	Proteobacteria	Gammaproteobacteria	Xanthomonadales	Xanthomonadaceae	Fulvimonas
Taga_7|15	Zotu1120	0.000650512	M9-NAG	5-OH	Inoculated	2	2	4	Proteobacteria	Gammaproteobacteria	Xanthomonadales	Xanthomonadaceae	Fulvimonas
Taga_7|16	Zotu1120	0	M9-NAG	Cbi	No Inoculation	0	2	0	Proteobacteria	Gammaproteobacteria	Xanthomonadales	Xanthomonadaceae	Fulvimonas
Taga_7|17	Zotu1120	0.000762311	M9-NAG	H2O	Inoculated	3	2	5	Proteobacteria	Gammaproteobacteria	Xanthomonadales	Xanthomonadaceae	Fulvimonas
Taga_7|18	Zotu1120	0	M9-NAG	B12	Inoculated	3	2	0	Proteobacteria	Gammaproteobacteria	Xanthomonadales	Xanthomonadaceae	Fulvimonas
Taga_7|19	Zotu1120	0	M9-NAG	Cbi	Inoculated	3	2	0	Proteobacteria	Gammaproteobacteria	Xanthomonadales	Xanthomonadaceae	Fulvimonas
Taga_7|2	Zotu1120	0	M9-NAG	B12	Inoculated	1	2	0	Proteobacteria	Gammaproteobacteria	Xanthomonadales	Xanthomonadaceae	Fulvimonas
Taga_7|20	Zotu1120	0	M9-NAG	pB12	Inoculated	3	2	0	Proteobacteria	Gammaproteobacteria	Xanthomonadales	Xanthomonadaceae	Fulvimonas
Taga_7|21	Zotu1120	0	M9-NAG	FA	Inoculated	3	2	0	Proteobacteria	Gammaproteobacteria	Xanthomonadales	Xanthomonadaceae	Fulvimonas
Taga_7|22	Zotu1120	0	M9-NAG	Cre	Inoculated	3	2	0	Proteobacteria	Gammaproteobacteria	Xanthomonadales	Xanthomonadaceae	Fulvimonas
Taga_7|23	Zotu1120	0	M9-NAG	5-OH	Inoculated	3	2	0	Proteobacteria	Gammaproteobacteria	Xanthomonadales	Xanthomonadaceae	Fulvimonas
Taga_7|24	Zotu1120	0	M9-NAG	pB12	No Inoculation	0	2	0	Proteobacteria	Gammaproteobacteria	Xanthomonadales	Xanthomonadaceae	Fulvimonas
Taga_7|25	Zotu1120	0	M9-NAG	H2O	Inoculated	4	2	0	Proteobacteria	Gammaproteobacteria	Xanthomonadales	Xanthomonadaceae	Fulvimonas
Taga_7|26	Zotu1120	0	M9-NAG	B12	Inoculated	4	2	0	Proteobacteria	Gammaproteobacteria	Xanthomonadales	Xanthomonadaceae	Fulvimonas
Taga_7|27	Zotu1120	0	M9-NAG	Cbi	Inoculated	4	2	0	Proteobacteria	Gammaproteobacteria	Xanthomonadales	Xanthomonadaceae	Fulvimonas
Taga_7|28	Zotu1120	0	M9-NAG	pB12	Inoculated	4	2	0	Proteobacteria	Gammaproteobacteria	Xanthomonadales	Xanthomonadaceae	Fulvimonas
Taga_7|29	Zotu1120	0	M9-NAG	FA	Inoculated	4	2	0	Proteobacteria	Gammaproteobacteria	Xanthomonadales	Xanthomonadaceae	Fulvimonas
Taga_7|3	Zotu1120	0	M9-NAG	Cbi	Inoculated	1	2	0	Proteobacteria	Gammaproteobacteria	Xanthomonadales	Xanthomonadaceae	Fulvimonas
Taga_7|30	Zotu1120	0	M9-NAG	Cre	Inoculated	4	2	0	Proteobacteria	Gammaproteobacteria	Xanthomonadales	Xanthomonadaceae	Fulvimonas
Taga_7|31	Zotu1120	0	M9-NAG	5-OH	Inoculated	4	2	0	Proteobacteria	Gammaproteobacteria	Xanthomonadales	Xanthomonadaceae	Fulvimonas
Taga_7|32	Zotu1120	0	M9-NAG	FA	No Inoculation	0	2	0	Proteobacteria	Gammaproteobacteria	Xanthomonadales	Xanthomonadaceae	Fulvimonas
Taga_7|33	Zotu1120	0	M9-NAG	H2O	Inoculated	5	2	0	Proteobacteria	Gammaproteobacteria	Xanthomonadales	Xanthomonadaceae	Fulvimonas
Taga_7|34	Zotu1120	0	M9-NAG	B12	Inoculated	5	2	0	Proteobacteria	Gammaproteobacteria	Xanthomonadales	Xanthomonadaceae	Fulvimonas
Taga_7|35	Zotu1120	0	M9-NAG	Cbi	Inoculated	5	2	0	Proteobacteria	Gammaproteobacteria	Xanthomonadales	Xanthomonadaceae	Fulvimonas
Taga_7|36	Zotu1120	0	M9-NAG	pB12	Inoculated	5	2	0	Proteobacteria	Gammaproteobacteria	Xanthomonadales	Xanthomonadaceae	Fulvimonas
Taga_7|37	Zotu1120	0	M9-NAG	FA	Inoculated	5	2	0	Proteobacteria	Gammaproteobacteria	Xanthomonadales	Xanthomonadaceae	Fulvimonas
Taga_7|38	Zotu1120	0	M9-NAG	Cre	Inoculated	5	2	0	Proteobacteria	Gammaproteobacteria	Xanthomonadales	Xanthomonadaceae	Fulvimonas
Taga_7|39	Zotu1120	0	M9-NAG	5-OH	Inoculated	5	2	0	Proteobacteria	Gammaproteobacteria	Xanthomonadales	Xanthomonadaceae	Fulvimonas
Taga_7|4	Zotu1120	0	M9-NAG	pB12	Inoculated	1	2	0	Proteobacteria	Gammaproteobacteria	Xanthomonadales	Xanthomonadaceae	Fulvimonas
Taga_7|40	Zotu1120	0	M9-NAG	Cre	No Inoculation	0	2	0	Proteobacteria	Gammaproteobacteria	Xanthomonadales	Xanthomonadaceae	Fulvimonas
Taga_7|41	Zotu1120	0	M9-NAG	H2O	Inoculated	6	2	0	Proteobacteria	Gammaproteobacteria	Xanthomonadales	Xanthomonadaceae	Fulvimonas
Taga_7|42	Zotu1120	0	M9-NAG	B12	Inoculated	6	2	0	Proteobacteria	Gammaproteobacteria	Xanthomonadales	Xanthomonadaceae	Fulvimonas
Taga_7|43	Zotu1120	0	M9-NAG	Cbi	Inoculated	6	2	0	Proteobacteria	Gammaproteobacteria	Xanthomonadales	Xanthomonadaceae	Fulvimonas
Taga_7|44	Zotu1120	0	M9-NAG	pB12	Inoculated	6	2	0	Proteobacteria	Gammaproteobacteria	Xanthomonadales	Xanthomonadaceae	Fulvimonas
Taga_7|45	Zotu1120	0	M9-NAG	FA	Inoculated	6	2	0	Proteobacteria	Gammaproteobacteria	Xanthomonadales	Xanthomonadaceae	Fulvimonas
Taga_7|46	Zotu1120	0	M9-NAG	Cre	Inoculated	6	2	0	Proteobacteria	Gammaproteobacteria	Xanthomonadales	Xanthomonadaceae	Fulvimonas
Taga_7|47	Zotu1120	0	M9-NAG	5-OH	Inoculated	6	2	0	Proteobacteria	Gammaproteobacteria	Xanthomonadales	Xanthomonadaceae	Fulvimonas
Taga_7|48	Zotu1120	0	M9-NAG	5-OH	No Inoculation	0	2	0	Proteobacteria	Gammaproteobacteria	Xanthomonadales	Xanthomonadaceae	Fulvimonas
Taga_7|49	Zotu1120	0	R2A-NAG	H2O	Inoculated	1	2	0	Proteobacteria	Gammaproteobacteria	Xanthomonadales	Xanthomonadaceae	Fulvimonas
Taga_7|5	Zotu1120	0	M9-NAG	FA	Inoculated	1	2	0	Proteobacteria	Gammaproteobacteria	Xanthomonadales	Xanthomonadaceae	Fulvimonas
Taga_7|50	Zotu1120	0	R2A-NAG	B12	Inoculated	1	2	0	Proteobacteria	Gammaproteobacteria	Xanthomonadales	Xanthomonadaceae	Fulvimonas
Taga_7|51	Zotu1120	0	R2A-NAG	Cbi	Inoculated	1	2	0	Proteobacteria	Gammaproteobacteria	Xanthomonadales	Xanthomonadaceae	Fulvimonas
Taga_7|52	Zotu1120	0	R2A-NAG	pB12	Inoculated	1	2	0	Proteobacteria	Gammaproteobacteria	Xanthomonadales	Xanthomonadaceae	Fulvimonas
Taga_7|53	Zotu1120	0	R2A-NAG	FA	Inoculated	1	2	0	Proteobacteria	Gammaproteobacteria	Xanthomonadales	Xanthomonadaceae	Fulvimonas
Taga_7|54	Zotu1120	0	R2A-NAG	Cre	Inoculated	1	2	0	Proteobacteria	Gammaproteobacteria	Xanthomonadales	Xanthomonadaceae	Fulvimonas
Taga_7|55	Zotu1120	0	R2A-NAG	5-OH	Inoculated	1	2	0	Proteobacteria	Gammaproteobacteria	Xanthomonadales	Xanthomonadaceae	Fulvimonas
Taga_7|56	Zotu1120	0	M9-NAG	B12	No Inoculation	0	2	0	Proteobacteria	Gammaproteobacteria	Xanthomonadales	Xanthomonadaceae	Fulvimonas
Taga_7|57	Zotu1120	0	R2A-NAG	H2O	Inoculated	2	2	0	Proteobacteria	Gammaproteobacteria	Xanthomonadales	Xanthomonadaceae	Fulvimonas
Taga_7|58	Zotu1120	0	R2A-NAG	B12	Inoculated	2	2	0	Proteobacteria	Gammaproteobacteria	Xanthomonadales	Xanthomonadaceae	Fulvimonas
Taga_7|59	Zotu1120	0	R2A-NAG	Cbi	Inoculated	2	2	0	Proteobacteria	Gammaproteobacteria	Xanthomonadales	Xanthomonadaceae	Fulvimonas
Taga_7|6	Zotu1120	0	M9-NAG	Cre	Inoculated	1	2	0	Proteobacteria	Gammaproteobacteria	Xanthomonadales	Xanthomonadaceae	Fulvimonas
Taga_7|60	Zotu1120	0	R2A-NAG	pB12	Inoculated	2	2	0	Proteobacteria	Gammaproteobacteria	Xanthomonadales	Xanthomonadaceae	Fulvimonas
Taga_7|61	Zotu1120	0	R2A-NAG	FA	Inoculated	2	2	0	Proteobacteria	Gammaproteobacteria	Xanthomonadales	Xanthomonadaceae	Fulvimonas
Taga_7|62	Zotu1120	0	R2A-NAG	Cre	Inoculated	2	2	0	Proteobacteria	Gammaproteobacteria	Xanthomonadales	Xanthomonadaceae	Fulvimonas
Taga_7|63	Zotu1120	0	R2A-NAG	5-OH	Inoculated	2	2	0	Proteobacteria	Gammaproteobacteria	Xanthomonadales	Xanthomonadaceae	Fulvimonas
Taga_7|64	Zotu1120	0	R2A-NAG	Cbi	No Inoculation	0	2	0	Proteobacteria	Gammaproteobacteria	Xanthomonadales	Xanthomonadaceae	Fulvimonas
Taga_7|65	Zotu1120	0	R2A-NAG	H2O	Inoculated	3	2	0	Proteobacteria	Gammaproteobacteria	Xanthomonadales	Xanthomonadaceae	Fulvimonas
Taga_7|66	Zotu1120	0	R2A-NAG	B12	Inoculated	3	2	0	Proteobacteria	Gammaproteobacteria	Xanthomonadales	Xanthomonadaceae	Fulvimonas
Taga_7|67	Zotu1120	0	R2A-NAG	Cbi	Inoculated	3	2	0	Proteobacteria	Gammaproteobacteria	Xanthomonadales	Xanthomonadaceae	Fulvimonas
Taga_7|68	Zotu1120	0	R2A-NAG	pB12	Inoculated	3	2	0	Proteobacteria	Gammaproteobacteria	Xanthomonadales	Xanthomonadaceae	Fulvimonas
Taga_7|69	Zotu1120	0	R2A-NAG	FA	Inoculated	3	2	0	Proteobacteria	Gammaproteobacteria	Xanthomonadales	Xanthomonadaceae	Fulvimonas
Taga_7|7	Zotu1120	0	M9-NAG	5-OH	Inoculated	1	2	0	Proteobacteria	Gammaproteobacteria	Xanthomonadales	Xanthomonadaceae	Fulvimonas
Taga_7|70	Zotu1120	0	R2A-NAG	Cre	Inoculated	3	2	0	Proteobacteria	Gammaproteobacteria	Xanthomonadales	Xanthomonadaceae	Fulvimonas
Taga_7|71	Zotu1120	0	R2A-NAG	5-OH	Inoculated	3	2	0	Proteobacteria	Gammaproteobacteria	Xanthomonadales	Xanthomonadaceae	Fulvimonas
Taga_7|72	Zotu1120	0	R2A-NAG	pB12	No Inoculation	0	2	0	Proteobacteria	Gammaproteobacteria	Xanthomonadales	Xanthomonadaceae	Fulvimonas
Taga_7|73	Zotu1120	0	R2A-NAG	H2O	Inoculated	4	2	0	Proteobacteria	Gammaproteobacteria	Xanthomonadales	Xanthomonadaceae	Fulvimonas
Taga_7|74	Zotu1120	0	R2A-NAG	B12	Inoculated	4	2	0	Proteobacteria	Gammaproteobacteria	Xanthomonadales	Xanthomonadaceae	Fulvimonas
Taga_7|75	Zotu1120	0	R2A-NAG	Cbi	Inoculated	4	2	0	Proteobacteria	Gammaproteobacteria	Xanthomonadales	Xanthomonadaceae	Fulvimonas
Taga_7|76	Zotu1120	0	R2A-NAG	pB12	Inoculated	4	2	0	Proteobacteria	Gammaproteobacteria	Xanthomonadales	Xanthomonadaceae	Fulvimonas
Taga_7|77	Zotu1120	0	R2A-NAG	FA	Inoculated	4	2	0	Proteobacteria	Gammaproteobacteria	Xanthomonadales	Xanthomonadaceae	Fulvimonas
Taga_7|78	Zotu1120	0	R2A-NAG	Cre	Inoculated	4	2	0	Proteobacteria	Gammaproteobacteria	Xanthomonadales	Xanthomonadaceae	Fulvimonas
Taga_7|79	Zotu1120	0	R2A-NAG	5-OH	Inoculated	4	2	0	Proteobacteria	Gammaproteobacteria	Xanthomonadales	Xanthomonadaceae	Fulvimonas
Taga_7|8	Zotu1120	0	M9-NAG	B12	No Inoculation	0	2	0	Proteobacteria	Gammaproteobacteria	Xanthomonadales	Xanthomonadaceae	Fulvimonas
Taga_7|80	Zotu1120	0	R2A-NAG	FA	No Inoculation	0	2	0	Proteobacteria	Gammaproteobacteria	Xanthomonadales	Xanthomonadaceae	Fulvimonas
Taga_7|81	Zotu1120	0	R2A-NAG	H2O	Inoculated	5	2	0	Proteobacteria	Gammaproteobacteria	Xanthomonadales	Xanthomonadaceae	Fulvimonas
Taga_7|82	Zotu1120	0	R2A-NAG	B12	Inoculated	5	2	0	Proteobacteria	Gammaproteobacteria	Xanthomonadales	Xanthomonadaceae	Fulvimonas
Taga_7|83	Zotu1120	0	R2A-NAG	Cbi	Inoculated	5	2	0	Proteobacteria	Gammaproteobacteria	Xanthomonadales	Xanthomonadaceae	Fulvimonas
Taga_7|84	Zotu1120	0	R2A-NAG	pB12	Inoculated	5	2	0	Proteobacteria	Gammaproteobacteria	Xanthomonadales	Xanthomonadaceae	Fulvimonas
Taga_7|85	Zotu1120	0	R2A-NAG	FA	Inoculated	5	2	0	Proteobacteria	Gammaproteobacteria	Xanthomonadales	Xanthomonadaceae	Fulvimonas
Taga_7|86	Zotu1120	0	R2A-NAG	Cre	Inoculated	5	2	0	Proteobacteria	Gammaproteobacteria	Xanthomonadales	Xanthomonadaceae	Fulvimonas
Taga_7|87	Zotu1120	0	R2A-NAG	5-OH	Inoculated	5	2	0	Proteobacteria	Gammaproteobacteria	Xanthomonadales	Xanthomonadaceae	Fulvimonas
Taga_7|88	Zotu1120	0	R2A-NAG	Cre	No Inoculation	0	2	0	Proteobacteria	Gammaproteobacteria	Xanthomonadales	Xanthomonadaceae	Fulvimonas
Taga_7|89	Zotu1120	0	R2A-NAG	H2O	Inoculated	6	2	0	Proteobacteria	Gammaproteobacteria	Xanthomonadales	Xanthomonadaceae	Fulvimonas
Taga_7|9	Zotu1120	0	M9-NAG	H2O	Inoculated	2	2	0	Proteobacteria	Gammaproteobacteria	Xanthomonadales	Xanthomonadaceae	Fulvimonas
Taga_7|90	Zotu1120	0	R2A-NAG	B12	Inoculated	6	2	0	Proteobacteria	Gammaproteobacteria	Xanthomonadales	Xanthomonadaceae	Fulvimonas
Taga_7|91	Zotu1120	0	R2A-NAG	Cbi	Inoculated	6	2	0	Proteobacteria	Gammaproteobacteria	Xanthomonadales	Xanthomonadaceae	Fulvimonas
Taga_7|92	Zotu1120	0	R2A-NAG	pB12	Inoculated	6	2	0	Proteobacteria	Gammaproteobacteria	Xanthomonadales	Xanthomonadaceae	Fulvimonas
Taga_7|93	Zotu1120	0	R2A-NAG	FA	Inoculated	6	2	0	Proteobacteria	Gammaproteobacteria	Xanthomonadales	Xanthomonadaceae	Fulvimonas
Taga_7|94	Zotu1120	0	R2A-NAG	Cre	Inoculated	6	2	0	Proteobacteria	Gammaproteobacteria	Xanthomonadales	Xanthomonadaceae	Fulvimonas
Taga_7|95	Zotu1120	0	R2A-NAG	5-OH	Inoculated	6	2	0	Proteobacteria	Gammaproteobacteria	Xanthomonadales	Xanthomonadaceae	Fulvimonas
Taga_7|96	Zotu1120	0	R2A-NAG	5-OH	No Inoculation	0	2	0	Proteobacteria	Gammaproteobacteria	Xanthomonadales	Xanthomonadaceae	Fulvimonas
Taga_8|16	Zotu1120	0	M9-NAG	H2O	No Inoculation	0	2	0	Proteobacteria	Gammaproteobacteria	Xanthomonadales	Xanthomonadaceae	Fulvimonas
Taga_8|24	Zotu1120	0	R2A-NAG	H2O	No Inoculation	0	2	0	Proteobacteria	Gammaproteobacteria	Xanthomonadales	Xanthomonadaceae	Fulvimonas
Taga_8|32	Zotu1120	0	R2A-NAG	H2O	No Inoculation	0	2	0	Proteobacteria	Gammaproteobacteria	Xanthomonadales	Xanthomonadaceae	Fulvimonas
Taga_8|8	Zotu1120	0	M9-NAG	H2O	No Inoculation	0	2	0	Proteobacteria	Gammaproteobacteria	Xanthomonadales	Xanthomonadaceae	Fulvimonas
Taga_9|1	Zotu1120	0	M9-NAG	H2O	Inoculated	1	12	0	Proteobacteria	Gammaproteobacteria	Xanthomonadales	Xanthomonadaceae	Fulvimonas
Taga_9|10	Zotu1120	0	M9-NAG	B12	Inoculated	2	12	0	Proteobacteria	Gammaproteobacteria	Xanthomonadales	Xanthomonadaceae	Fulvimonas
Taga_9|11	Zotu1120	0	M9-NAG	Cbi	Inoculated	2	12	0	Proteobacteria	Gammaproteobacteria	Xanthomonadales	Xanthomonadaceae	Fulvimonas
Taga_9|12	Zotu1120	0	M9-NAG	pB12	Inoculated	2	12	0	Proteobacteria	Gammaproteobacteria	Xanthomonadales	Xanthomonadaceae	Fulvimonas
Taga_9|13	Zotu1120	0	M9-NAG	FA	Inoculated	2	12	0	Proteobacteria	Gammaproteobacteria	Xanthomonadales	Xanthomonadaceae	Fulvimonas
Taga_9|14	Zotu1120	0	M9-NAG	Cre	Inoculated	2	12	0	Proteobacteria	Gammaproteobacteria	Xanthomonadales	Xanthomonadaceae	Fulvimonas
Taga_9|15	Zotu1120	0	M9-NAG	5-OH	Inoculated	2	12	0	Proteobacteria	Gammaproteobacteria	Xanthomonadales	Xanthomonadaceae	Fulvimonas
Taga_9|16	Zotu1120	0	M9-NAG	Cbi	No Inoculation	0	12	0	Proteobacteria	Gammaproteobacteria	Xanthomonadales	Xanthomonadaceae	Fulvimonas
Taga_9|17	Zotu1120	0	M9-NAG	H2O	Inoculated	3	12	0	Proteobacteria	Gammaproteobacteria	Xanthomonadales	Xanthomonadaceae	Fulvimonas
Taga_9|18	Zotu1120	0	M9-NAG	B12	Inoculated	3	12	0	Proteobacteria	Gammaproteobacteria	Xanthomonadales	Xanthomonadaceae	Fulvimonas
Taga_9|19	Zotu1120	0	M9-NAG	Cbi	Inoculated	3	12	0	Proteobacteria	Gammaproteobacteria	Xanthomonadales	Xanthomonadaceae	Fulvimonas
Taga_9|2	Zotu1120	0	M9-NAG	B12	Inoculated	1	12	0	Proteobacteria	Gammaproteobacteria	Xanthomonadales	Xanthomonadaceae	Fulvimonas
Taga_9|20	Zotu1120	0	M9-NAG	pB12	Inoculated	3	12	0	Proteobacteria	Gammaproteobacteria	Xanthomonadales	Xanthomonadaceae	Fulvimonas
Taga_9|21	Zotu1120	0	M9-NAG	FA	Inoculated	3	12	0	Proteobacteria	Gammaproteobacteria	Xanthomonadales	Xanthomonadaceae	Fulvimonas
Taga_9|22	Zotu1120	0	M9-NAG	Cre	Inoculated	3	12	0	Proteobacteria	Gammaproteobacteria	Xanthomonadales	Xanthomonadaceae	Fulvimonas
Taga_9|23	Zotu1120	0	M9-NAG	5-OH	Inoculated	3	12	0	Proteobacteria	Gammaproteobacteria	Xanthomonadales	Xanthomonadaceae	Fulvimonas
Taga_9|24	Zotu1120	0	M9-NAG	pB12	No Inoculation	0	12	0	Proteobacteria	Gammaproteobacteria	Xanthomonadales	Xanthomonadaceae	Fulvimonas
Taga_9|25	Zotu1120	0	M9-NAG	H2O	Inoculated	4	12	0	Proteobacteria	Gammaproteobacteria	Xanthomonadales	Xanthomonadaceae	Fulvimonas
Taga_9|26	Zotu1120	0	M9-NAG	B12	Inoculated	4	12	0	Proteobacteria	Gammaproteobacteria	Xanthomonadales	Xanthomonadaceae	Fulvimonas
Taga_9|27	Zotu1120	0	M9-NAG	Cbi	Inoculated	4	12	0	Proteobacteria	Gammaproteobacteria	Xanthomonadales	Xanthomonadaceae	Fulvimonas
Taga_9|28	Zotu1120	0	M9-NAG	pB12	Inoculated	4	12	0	Proteobacteria	Gammaproteobacteria	Xanthomonadales	Xanthomonadaceae	Fulvimonas
Taga_9|29	Zotu1120	0	M9-NAG	FA	Inoculated	4	12	0	Proteobacteria	Gammaproteobacteria	Xanthomonadales	Xanthomonadaceae	Fulvimonas
Taga_9|3	Zotu1120	0	M9-NAG	Cbi	Inoculated	1	12	0	Proteobacteria	Gammaproteobacteria	Xanthomonadales	Xanthomonadaceae	Fulvimonas
Taga_9|30	Zotu1120	0	M9-NAG	Cre	Inoculated	4	12	0	Proteobacteria	Gammaproteobacteria	Xanthomonadales	Xanthomonadaceae	Fulvimonas
Taga_9|31	Zotu1120	0	M9-NAG	5-OH	Inoculated	4	12	0	Proteobacteria	Gammaproteobacteria	Xanthomonadales	Xanthomonadaceae	Fulvimonas
Taga_9|32	Zotu1120	0	M9-NAG	FA	No Inoculation	0	12	0	Proteobacteria	Gammaproteobacteria	Xanthomonadales	Xanthomonadaceae	Fulvimonas
Taga_9|33	Zotu1120	0	M9-NAG	H2O	Inoculated	5	12	0	Proteobacteria	Gammaproteobacteria	Xanthomonadales	Xanthomonadaceae	Fulvimonas
Taga_9|34	Zotu1120	0	M9-NAG	B12	Inoculated	5	12	0	Proteobacteria	Gammaproteobacteria	Xanthomonadales	Xanthomonadaceae	Fulvimonas
Taga_9|35	Zotu1120	0	M9-NAG	Cbi	Inoculated	5	12	0	Proteobacteria	Gammaproteobacteria	Xanthomonadales	Xanthomonadaceae	Fulvimonas
Taga_9|36	Zotu1120	0	M9-NAG	pB12	Inoculated	5	12	0	Proteobacteria	Gammaproteobacteria	Xanthomonadales	Xanthomonadaceae	Fulvimonas
Taga_9|37	Zotu1120	0	M9-NAG	FA	Inoculated	5	12	0	Proteobacteria	Gammaproteobacteria	Xanthomonadales	Xanthomonadaceae	Fulvimonas
Taga_9|38	Zotu1120	0	M9-NAG	Cre	Inoculated	5	12	0	Proteobacteria	Gammaproteobacteria	Xanthomonadales	Xanthomonadaceae	Fulvimonas
Taga_9|39	Zotu1120	0	M9-NAG	5-OH	Inoculated	5	12	0	Proteobacteria	Gammaproteobacteria	Xanthomonadales	Xanthomonadaceae	Fulvimonas
Taga_9|4	Zotu1120	0	M9-NAG	pB12	Inoculated	1	12	0	Proteobacteria	Gammaproteobacteria	Xanthomonadales	Xanthomonadaceae	Fulvimonas
Taga_9|40	Zotu1120	0	M9-NAG	Cre	No Inoculation	0	12	0	Proteobacteria	Gammaproteobacteria	Xanthomonadales	Xanthomonadaceae	Fulvimonas
Taga_9|41	Zotu1120	0	M9-NAG	H2O	Inoculated	6	12	0	Proteobacteria	Gammaproteobacteria	Xanthomonadales	Xanthomonadaceae	Fulvimonas
Taga_9|42	Zotu1120	0	M9-NAG	B12	Inoculated	6	12	0	Proteobacteria	Gammaproteobacteria	Xanthomonadales	Xanthomonadaceae	Fulvimonas
Taga_9|43	Zotu1120	0	M9-NAG	Cbi	Inoculated	6	12	0	Proteobacteria	Gammaproteobacteria	Xanthomonadales	Xanthomonadaceae	Fulvimonas
Taga_9|44	Zotu1120	0	M9-NAG	pB12	Inoculated	6	12	0	Proteobacteria	Gammaproteobacteria	Xanthomonadales	Xanthomonadaceae	Fulvimonas
Taga_9|45	Zotu1120	0	M9-NAG	FA	Inoculated	6	12	0	Proteobacteria	Gammaproteobacteria	Xanthomonadales	Xanthomonadaceae	Fulvimonas
Taga_9|46	Zotu1120	0	M9-NAG	Cre	Inoculated	6	12	0	Proteobacteria	Gammaproteobacteria	Xanthomonadales	Xanthomonadaceae	Fulvimonas
Taga_9|47	Zotu1120	0	M9-NAG	5-OH	Inoculated	6	12	0	Proteobacteria	Gammaproteobacteria	Xanthomonadales	Xanthomonadaceae	Fulvimonas
Taga_9|48	Zotu1120	0	M9-NAG	5-OH	No Inoculation	0	12	0	Proteobacteria	Gammaproteobacteria	Xanthomonadales	Xanthomonadaceae	Fulvimonas
Taga_9|49	Zotu1120	0	R2A-NAG	H2O	Inoculated	1	12	0	Proteobacteria	Gammaproteobacteria	Xanthomonadales	Xanthomonadaceae	Fulvimonas
Taga_9|5	Zotu1120	0	M9-NAG	FA	Inoculated	1	12	0	Proteobacteria	Gammaproteobacteria	Xanthomonadales	Xanthomonadaceae	Fulvimonas
Taga_9|50	Zotu1120	0	R2A-NAG	B12	Inoculated	1	12	0	Proteobacteria	Gammaproteobacteria	Xanthomonadales	Xanthomonadaceae	Fulvimonas
Taga_9|51	Zotu1120	0	R2A-NAG	Cbi	Inoculated	1	12	0	Proteobacteria	Gammaproteobacteria	Xanthomonadales	Xanthomonadaceae	Fulvimonas
Taga_9|52	Zotu1120	0	R2A-NAG	pB12	Inoculated	1	12	0	Proteobacteria	Gammaproteobacteria	Xanthomonadales	Xanthomonadaceae	Fulvimonas
Taga_9|53	Zotu1120	0	R2A-NAG	FA	Inoculated	1	12	0	Proteobacteria	Gammaproteobacteria	Xanthomonadales	Xanthomonadaceae	Fulvimonas
Taga_9|54	Zotu1120	0	R2A-NAG	Cre	Inoculated	1	12	0	Proteobacteria	Gammaproteobacteria	Xanthomonadales	Xanthomonadaceae	Fulvimonas
Taga_9|55	Zotu1120	0	R2A-NAG	5-OH	Inoculated	1	12	0	Proteobacteria	Gammaproteobacteria	Xanthomonadales	Xanthomonadaceae	Fulvimonas
Taga_9|56	Zotu1120	0	M9-NAG	B12	No Inoculation	0	12	0	Proteobacteria	Gammaproteobacteria	Xanthomonadales	Xanthomonadaceae	Fulvimonas
Taga_9|57	Zotu1120	0	R2A-NAG	H2O	Inoculated	2	12	0	Proteobacteria	Gammaproteobacteria	Xanthomonadales	Xanthomonadaceae	Fulvimonas
Taga_9|58	Zotu1120	0	R2A-NAG	B12	Inoculated	2	12	0	Proteobacteria	Gammaproteobacteria	Xanthomonadales	Xanthomonadaceae	Fulvimonas
Taga_9|59	Zotu1120	0	R2A-NAG	Cbi	Inoculated	2	12	0	Proteobacteria	Gammaproteobacteria	Xanthomonadales	Xanthomonadaceae	Fulvimonas
Taga_9|6	Zotu1120	0	M9-NAG	Cre	Inoculated	1	12	0	Proteobacteria	Gammaproteobacteria	Xanthomonadales	Xanthomonadaceae	Fulvimonas
Taga_9|60	Zotu1120	0	R2A-NAG	pB12	Inoculated	2	12	0	Proteobacteria	Gammaproteobacteria	Xanthomonadales	Xanthomonadaceae	Fulvimonas
Taga_9|61	Zotu1120	0	R2A-NAG	FA	Inoculated	2	12	0	Proteobacteria	Gammaproteobacteria	Xanthomonadales	Xanthomonadaceae	Fulvimonas
Taga_9|62	Zotu1120	0	R2A-NAG	Cre	Inoculated	2	12	0	Proteobacteria	Gammaproteobacteria	Xanthomonadales	Xanthomonadaceae	Fulvimonas
Taga_9|63	Zotu1120	0	R2A-NAG	5-OH	Inoculated	2	12	0	Proteobacteria	Gammaproteobacteria	Xanthomonadales	Xanthomonadaceae	Fulvimonas
Taga_9|64	Zotu1120	0	R2A-NAG	Cbi	No Inoculation	0	12	0	Proteobacteria	Gammaproteobacteria	Xanthomonadales	Xanthomonadaceae	Fulvimonas
Taga_9|65	Zotu1120	0	R2A-NAG	H2O	Inoculated	3	12	0	Proteobacteria	Gammaproteobacteria	Xanthomonadales	Xanthomonadaceae	Fulvimonas
Taga_9|66	Zotu1120	0	R2A-NAG	B12	Inoculated	3	12	0	Proteobacteria	Gammaproteobacteria	Xanthomonadales	Xanthomonadaceae	Fulvimonas
Taga_9|67	Zotu1120	0	R2A-NAG	Cbi	Inoculated	3	12	0	Proteobacteria	Gammaproteobacteria	Xanthomonadales	Xanthomonadaceae	Fulvimonas
Taga_9|68	Zotu1120	0	R2A-NAG	pB12	Inoculated	3	12	0	Proteobacteria	Gammaproteobacteria	Xanthomonadales	Xanthomonadaceae	Fulvimonas
Taga_9|69	Zotu1120	0	R2A-NAG	FA	Inoculated	3	12	0	Proteobacteria	Gammaproteobacteria	Xanthomonadales	Xanthomonadaceae	Fulvimonas
Taga_9|7	Zotu1120	0	M9-NAG	5-OH	Inoculated	1	12	0	Proteobacteria	Gammaproteobacteria	Xanthomonadales	Xanthomonadaceae	Fulvimonas
Taga_9|70	Zotu1120	0	R2A-NAG	Cre	Inoculated	3	12	0	Proteobacteria	Gammaproteobacteria	Xanthomonadales	Xanthomonadaceae	Fulvimonas
Taga_9|71	Zotu1120	0	R2A-NAG	5-OH	Inoculated	3	12	0	Proteobacteria	Gammaproteobacteria	Xanthomonadales	Xanthomonadaceae	Fulvimonas
Taga_9|72	Zotu1120	0	R2A-NAG	pB12	No Inoculation	0	12	0	Proteobacteria	Gammaproteobacteria	Xanthomonadales	Xanthomonadaceae	Fulvimonas
Taga_9|73	Zotu1120	0	R2A-NAG	H2O	Inoculated	4	12	0	Proteobacteria	Gammaproteobacteria	Xanthomonadales	Xanthomonadaceae	Fulvimonas
Taga_9|74	Zotu1120	0	R2A-NAG	B12	Inoculated	4	12	0	Proteobacteria	Gammaproteobacteria	Xanthomonadales	Xanthomonadaceae	Fulvimonas
Taga_9|75	Zotu1120	0	R2A-NAG	Cbi	Inoculated	4	12	0	Proteobacteria	Gammaproteobacteria	Xanthomonadales	Xanthomonadaceae	Fulvimonas
Taga_9|76	Zotu1120	0	R2A-NAG	pB12	Inoculated	4	12	0	Proteobacteria	Gammaproteobacteria	Xanthomonadales	Xanthomonadaceae	Fulvimonas
Taga_9|77	Zotu1120	0	R2A-NAG	FA	Inoculated	4	12	0	Proteobacteria	Gammaproteobacteria	Xanthomonadales	Xanthomonadaceae	Fulvimonas
Taga_9|78	Zotu1120	0	R2A-NAG	Cre	Inoculated	4	12	0	Proteobacteria	Gammaproteobacteria	Xanthomonadales	Xanthomonadaceae	Fulvimonas
Taga_9|79	Zotu1120	0	R2A-NAG	5-OH	Inoculated	4	12	0	Proteobacteria	Gammaproteobacteria	Xanthomonadales	Xanthomonadaceae	Fulvimonas
Taga_9|8	Zotu1120	0	M9-NAG	B12	No Inoculation	0	12	0	Proteobacteria	Gammaproteobacteria	Xanthomonadales	Xanthomonadaceae	Fulvimonas
Taga_9|80	Zotu1120	0	R2A-NAG	FA	No Inoculation	0	12	0	Proteobacteria	Gammaproteobacteria	Xanthomonadales	Xanthomonadaceae	Fulvimonas
Taga_9|81	Zotu1120	0	R2A-NAG	H2O	Inoculated	5	12	0	Proteobacteria	Gammaproteobacteria	Xanthomonadales	Xanthomonadaceae	Fulvimonas
Taga_9|82	Zotu1120	0	R2A-NAG	B12	Inoculated	5	12	0	Proteobacteria	Gammaproteobacteria	Xanthomonadales	Xanthomonadaceae	Fulvimonas
Taga_9|83	Zotu1120	0	R2A-NAG	Cbi	Inoculated	5	12	0	Proteobacteria	Gammaproteobacteria	Xanthomonadales	Xanthomonadaceae	Fulvimonas
Taga_9|84	Zotu1120	0	R2A-NAG	pB12	Inoculated	5	12	0	Proteobacteria	Gammaproteobacteria	Xanthomonadales	Xanthomonadaceae	Fulvimonas
Taga_9|85	Zotu1120	0	R2A-NAG	FA	Inoculated	5	12	0	Proteobacteria	Gammaproteobacteria	Xanthomonadales	Xanthomonadaceae	Fulvimonas
Taga_9|86	Zotu1120	0	R2A-NAG	Cre	Inoculated	5	12	0	Proteobacteria	Gammaproteobacteria	Xanthomonadales	Xanthomonadaceae	Fulvimonas
Taga_9|87	Zotu1120	0	R2A-NAG	5-OH	Inoculated	5	12	0	Proteobacteria	Gammaproteobacteria	Xanthomonadales	Xanthomonadaceae	Fulvimonas
Taga_9|88	Zotu1120	0	R2A-NAG	Cre	No Inoculation	0	12	0	Proteobacteria	Gammaproteobacteria	Xanthomonadales	Xanthomonadaceae	Fulvimonas
Taga_9|89	Zotu1120	0	R2A-NAG	H2O	Inoculated	6	12	0	Proteobacteria	Gammaproteobacteria	Xanthomonadales	Xanthomonadaceae	Fulvimonas
Taga_9|9	Zotu1120	0	M9-NAG	H2O	Inoculated	2	12	0	Proteobacteria	Gammaproteobacteria	Xanthomonadales	Xanthomonadaceae	Fulvimonas
Taga_9|90	Zotu1120	0	R2A-NAG	B12	Inoculated	6	12	0	Proteobacteria	Gammaproteobacteria	Xanthomonadales	Xanthomonadaceae	Fulvimonas
Taga_9|91	Zotu1120	0	R2A-NAG	Cbi	Inoculated	6	12	0	Proteobacteria	Gammaproteobacteria	Xanthomonadales	Xanthomonadaceae	Fulvimonas
Taga_9|92	Zotu1120	0	R2A-NAG	pB12	Inoculated	6	12	0	Proteobacteria	Gammaproteobacteria	Xanthomonadales	Xanthomonadaceae	Fulvimonas
Taga_9|93	Zotu1120	0	R2A-NAG	FA	Inoculated	6	12	0	Proteobacteria	Gammaproteobacteria	Xanthomonadales	Xanthomonadaceae	Fulvimonas
Taga_9|94	Zotu1120	0	R2A-NAG	Cre	Inoculated	6	12	0	Proteobacteria	Gammaproteobacteria	Xanthomonadales	Xanthomonadaceae	Fulvimonas
Taga_9|95	Zotu1120	0	R2A-NAG	5-OH	Inoculated	6	12	0	Proteobacteria	Gammaproteobacteria	Xanthomonadales	Xanthomonadaceae	Fulvimonas
Taga_9|96	Zotu1120	0	R2A-NAG	5-OH	No Inoculation	0	12	0	Proteobacteria	Gammaproteobacteria	Xanthomonadales	Xanthomonadaceae	Fulvimonas
Taga_10|1	Zotu1121	0	M9-NAG	H2O	Inoculated	1	14	0	Firmicutes	Bacilli	Bacillales	Paenibacillaceae_1	Paenibacillus
Taga_10|10	Zotu1121	0	M9-NAG	B12	Inoculated	2	14	0	Firmicutes	Bacilli	Bacillales	Paenibacillaceae_1	Paenibacillus
Taga_10|11	Zotu1121	0	M9-NAG	Cbi	Inoculated	2	14	0	Firmicutes	Bacilli	Bacillales	Paenibacillaceae_1	Paenibacillus
Taga_10|12	Zotu1121	0	M9-NAG	pB12	Inoculated	2	14	0	Firmicutes	Bacilli	Bacillales	Paenibacillaceae_1	Paenibacillus
Taga_10|13	Zotu1121	0	M9-NAG	FA	Inoculated	2	14	0	Firmicutes	Bacilli	Bacillales	Paenibacillaceae_1	Paenibacillus
Taga_10|14	Zotu1121	0	M9-NAG	Cre	Inoculated	2	14	0	Firmicutes	Bacilli	Bacillales	Paenibacillaceae_1	Paenibacillus
Taga_10|15	Zotu1121	0	M9-NAG	5-OH	Inoculated	2	14	0	Firmicutes	Bacilli	Bacillales	Paenibacillaceae_1	Paenibacillus
Taga_10|16	Zotu1121	0	M9-NAG	Cbi	No Inoculation	0	14	0	Firmicutes	Bacilli	Bacillales	Paenibacillaceae_1	Paenibacillus
Taga_10|17	Zotu1121	0	M9-NAG	H2O	Inoculated	3	14	0	Firmicutes	Bacilli	Bacillales	Paenibacillaceae_1	Paenibacillus
Taga_10|18	Zotu1121	0	M9-NAG	B12	Inoculated	3	14	0	Firmicutes	Bacilli	Bacillales	Paenibacillaceae_1	Paenibacillus
Taga_10|19	Zotu1121	0	M9-NAG	Cbi	Inoculated	3	14	0	Firmicutes	Bacilli	Bacillales	Paenibacillaceae_1	Paenibacillus
Taga_10|2	Zotu1121	0	M9-NAG	B12	Inoculated	1	14	0	Firmicutes	Bacilli	Bacillales	Paenibacillaceae_1	Paenibacillus
Taga_10|20	Zotu1121	0	M9-NAG	pB12	Inoculated	3	14	0	Firmicutes	Bacilli	Bacillales	Paenibacillaceae_1	Paenibacillus
Taga_10|21	Zotu1121	0.00264971	M9-NAG	FA	Inoculated	3	14	10	Firmicutes	Bacilli	Bacillales	Paenibacillaceae_1	Paenibacillus
Taga_10|22	Zotu1121	0	M9-NAG	Cre	Inoculated	3	14	0	Firmicutes	Bacilli	Bacillales	Paenibacillaceae_1	Paenibacillus
Taga_10|23	Zotu1121	0	M9-NAG	5-OH	Inoculated	3	14	0	Firmicutes	Bacilli	Bacillales	Paenibacillaceae_1	Paenibacillus
Taga_10|24	Zotu1121	0	M9-NAG	pB12	No Inoculation	0	14	0	Firmicutes	Bacilli	Bacillales	Paenibacillaceae_1	Paenibacillus
Taga_10|25	Zotu1121	0	M9-NAG	H2O	Inoculated	4	14	0	Firmicutes	Bacilli	Bacillales	Paenibacillaceae_1	Paenibacillus
Taga_10|26	Zotu1121	0	M9-NAG	B12	Inoculated	4	14	0	Firmicutes	Bacilli	Bacillales	Paenibacillaceae_1	Paenibacillus
Taga_10|27	Zotu1121	0	M9-NAG	Cbi	Inoculated	4	14	0	Firmicutes	Bacilli	Bacillales	Paenibacillaceae_1	Paenibacillus
Taga_10|28	Zotu1121	0	M9-NAG	pB12	Inoculated	4	14	0	Firmicutes	Bacilli	Bacillales	Paenibacillaceae_1	Paenibacillus
Taga_10|29	Zotu1121	0	M9-NAG	FA	Inoculated	4	14	0	Firmicutes	Bacilli	Bacillales	Paenibacillaceae_1	Paenibacillus
Taga_10|3	Zotu1121	0	M9-NAG	Cbi	Inoculated	1	14	0	Firmicutes	Bacilli	Bacillales	Paenibacillaceae_1	Paenibacillus
Taga_10|30	Zotu1121	0	M9-NAG	Cre	Inoculated	4	14	0	Firmicutes	Bacilli	Bacillales	Paenibacillaceae_1	Paenibacillus
Taga_10|31	Zotu1121	0	M9-NAG	5-OH	Inoculated	4	14	0	Firmicutes	Bacilli	Bacillales	Paenibacillaceae_1	Paenibacillus
Taga_10|32	Zotu1121	0	M9-NAG	FA	No Inoculation	0	14	0	Firmicutes	Bacilli	Bacillales	Paenibacillaceae_1	Paenibacillus
Taga_10|33	Zotu1121	0	M9-NAG	H2O	Inoculated	5	14	0	Firmicutes	Bacilli	Bacillales	Paenibacillaceae_1	Paenibacillus
Taga_10|34	Zotu1121	0	M9-NAG	B12	Inoculated	5	14	0	Firmicutes	Bacilli	Bacillales	Paenibacillaceae_1	Paenibacillus
Taga_10|35	Zotu1121	0	M9-NAG	Cbi	Inoculated	5	14	0	Firmicutes	Bacilli	Bacillales	Paenibacillaceae_1	Paenibacillus
Taga_10|36	Zotu1121	0	M9-NAG	pB12	Inoculated	5	14	0	Firmicutes	Bacilli	Bacillales	Paenibacillaceae_1	Paenibacillus
Taga_10|37	Zotu1121	0	M9-NAG	FA	Inoculated	5	14	0	Firmicutes	Bacilli	Bacillales	Paenibacillaceae_1	Paenibacillus
Taga_10|38	Zotu1121	0	M9-NAG	Cre	Inoculated	5	14	0	Firmicutes	Bacilli	Bacillales	Paenibacillaceae_1	Paenibacillus
Taga_10|39	Zotu1121	0	M9-NAG	5-OH	Inoculated	5	14	0	Firmicutes	Bacilli	Bacillales	Paenibacillaceae_1	Paenibacillus
Taga_10|4	Zotu1121	0	M9-NAG	pB12	Inoculated	1	14	0	Firmicutes	Bacilli	Bacillales	Paenibacillaceae_1	Paenibacillus
Taga_10|40	Zotu1121	0	M9-NAG	Cre	No Inoculation	0	14	0	Firmicutes	Bacilli	Bacillales	Paenibacillaceae_1	Paenibacillus
Taga_10|41	Zotu1121	0	M9-NAG	H2O	Inoculated	6	14	0	Firmicutes	Bacilli	Bacillales	Paenibacillaceae_1	Paenibacillus
Taga_10|42	Zotu1121	0	M9-NAG	B12	Inoculated	6	14	0	Firmicutes	Bacilli	Bacillales	Paenibacillaceae_1	Paenibacillus
Taga_10|43	Zotu1121	0	M9-NAG	Cbi	Inoculated	6	14	0	Firmicutes	Bacilli	Bacillales	Paenibacillaceae_1	Paenibacillus
Taga_10|44	Zotu1121	0	M9-NAG	pB12	Inoculated	6	14	0	Firmicutes	Bacilli	Bacillales	Paenibacillaceae_1	Paenibacillus
Taga_10|45	Zotu1121	0	M9-NAG	FA	Inoculated	6	14	0	Firmicutes	Bacilli	Bacillales	Paenibacillaceae_1	Paenibacillus
Taga_10|46	Zotu1121	0	M9-NAG	Cre	Inoculated	6	14	0	Firmicutes	Bacilli	Bacillales	Paenibacillaceae_1	Paenibacillus
Taga_10|47	Zotu1121	0	M9-NAG	5-OH	Inoculated	6	14	0	Firmicutes	Bacilli	Bacillales	Paenibacillaceae_1	Paenibacillus
Taga_10|48	Zotu1121	0	M9-NAG	5-OH	No Inoculation	0	14	0	Firmicutes	Bacilli	Bacillales	Paenibacillaceae_1	Paenibacillus
Taga_10|49	Zotu1121	0	R2A-NAG	H2O	Inoculated	1	14	0	Firmicutes	Bacilli	Bacillales	Paenibacillaceae_1	Paenibacillus
Taga_10|5	Zotu1121	0	M9-NAG	FA	Inoculated	1	14	0	Firmicutes	Bacilli	Bacillales	Paenibacillaceae_1	Paenibacillus
Taga_10|50	Zotu1121	0	R2A-NAG	B12	Inoculated	1	14	0	Firmicutes	Bacilli	Bacillales	Paenibacillaceae_1	Paenibacillus
Taga_10|51	Zotu1121	0	R2A-NAG	Cbi	Inoculated	1	14	0	Firmicutes	Bacilli	Bacillales	Paenibacillaceae_1	Paenibacillus
Taga_10|52	Zotu1121	0	R2A-NAG	pB12	Inoculated	1	14	0	Firmicutes	Bacilli	Bacillales	Paenibacillaceae_1	Paenibacillus
Taga_10|53	Zotu1121	0	R2A-NAG	FA	Inoculated	1	14	0	Firmicutes	Bacilli	Bacillales	Paenibacillaceae_1	Paenibacillus
Taga_10|54	Zotu1121	0	R2A-NAG	Cre	Inoculated	1	14	0	Firmicutes	Bacilli	Bacillales	Paenibacillaceae_1	Paenibacillus
Taga_10|55	Zotu1121	0	R2A-NAG	5-OH	Inoculated	1	14	0	Firmicutes	Bacilli	Bacillales	Paenibacillaceae_1	Paenibacillus
Taga_10|56	Zotu1121	0	M9-NAG	B12	No Inoculation	0	14	0	Firmicutes	Bacilli	Bacillales	Paenibacillaceae_1	Paenibacillus
Taga_10|57	Zotu1121	0.00134378	R2A-NAG	H2O	Inoculated	2	14	6	Firmicutes	Bacilli	Bacillales	Paenibacillaceae_1	Paenibacillus
Taga_10|58	Zotu1121	0	R2A-NAG	B12	Inoculated	2	14	0	Firmicutes	Bacilli	Bacillales	Paenibacillaceae_1	Paenibacillus
Taga_10|59	Zotu1121	0	R2A-NAG	Cbi	Inoculated	2	14	0	Firmicutes	Bacilli	Bacillales	Paenibacillaceae_1	Paenibacillus
Taga_10|6	Zotu1121	0	M9-NAG	Cre	Inoculated	1	14	0	Firmicutes	Bacilli	Bacillales	Paenibacillaceae_1	Paenibacillus
Taga_10|60	Zotu1121	0	R2A-NAG	pB12	Inoculated	2	14	0	Firmicutes	Bacilli	Bacillales	Paenibacillaceae_1	Paenibacillus
Taga_10|61	Zotu1121	0	R2A-NAG	FA	Inoculated	2	14	0	Firmicutes	Bacilli	Bacillales	Paenibacillaceae_1	Paenibacillus
Taga_10|62	Zotu1121	0	R2A-NAG	Cre	Inoculated	2	14	0	Firmicutes	Bacilli	Bacillales	Paenibacillaceae_1	Paenibacillus
Taga_10|63	Zotu1121	0	R2A-NAG	5-OH	Inoculated	2	14	0	Firmicutes	Bacilli	Bacillales	Paenibacillaceae_1	Paenibacillus
Taga_10|64	Zotu1121	0	R2A-NAG	Cbi	No Inoculation	0	14	0	Firmicutes	Bacilli	Bacillales	Paenibacillaceae_1	Paenibacillus
Taga_10|65	Zotu1121	0	R2A-NAG	H2O	Inoculated	3	14	0	Firmicutes	Bacilli	Bacillales	Paenibacillaceae_1	Paenibacillus
Taga_10|66	Zotu1121	0	R2A-NAG	B12	Inoculated	3	14	0	Firmicutes	Bacilli	Bacillales	Paenibacillaceae_1	Paenibacillus
Taga_10|67	Zotu1121	0	R2A-NAG	Cbi	Inoculated	3	14	0	Firmicutes	Bacilli	Bacillales	Paenibacillaceae_1	Paenibacillus
Taga_10|68	Zotu1121	0.00106496	R2A-NAG	pB12	Inoculated	3	14	4	Firmicutes	Bacilli	Bacillales	Paenibacillaceae_1	Paenibacillus
Taga_10|69	Zotu1121	0	R2A-NAG	FA	Inoculated	3	14	0	Firmicutes	Bacilli	Bacillales	Paenibacillaceae_1	Paenibacillus
Taga_10|7	Zotu1121	0	M9-NAG	5-OH	Inoculated	1	14	0	Firmicutes	Bacilli	Bacillales	Paenibacillaceae_1	Paenibacillus
Taga_10|70	Zotu1121	0	R2A-NAG	Cre	Inoculated	3	14	0	Firmicutes	Bacilli	Bacillales	Paenibacillaceae_1	Paenibacillus
Taga_10|71	Zotu1121	0	R2A-NAG	5-OH	Inoculated	3	14	0	Firmicutes	Bacilli	Bacillales	Paenibacillaceae_1	Paenibacillus
Taga_10|72	Zotu1121	0	R2A-NAG	pB12	No Inoculation	0	14	0	Firmicutes	Bacilli	Bacillales	Paenibacillaceae_1	Paenibacillus
Taga_10|73	Zotu1121	0	R2A-NAG	H2O	Inoculated	4	14	0	Firmicutes	Bacilli	Bacillales	Paenibacillaceae_1	Paenibacillus
Taga_10|74	Zotu1121	0	R2A-NAG	B12	Inoculated	4	14	0	Firmicutes	Bacilli	Bacillales	Paenibacillaceae_1	Paenibacillus
Taga_10|75	Zotu1121	0	R2A-NAG	Cbi	Inoculated	4	14	0	Firmicutes	Bacilli	Bacillales	Paenibacillaceae_1	Paenibacillus
Taga_10|76	Zotu1121	0	R2A-NAG	pB12	Inoculated	4	14	0	Firmicutes	Bacilli	Bacillales	Paenibacillaceae_1	Paenibacillus
Taga_10|77	Zotu1121	0	R2A-NAG	FA	Inoculated	4	14	0	Firmicutes	Bacilli	Bacillales	Paenibacillaceae_1	Paenibacillus
Taga_10|78	Zotu1121	0	R2A-NAG	Cre	Inoculated	4	14	0	Firmicutes	Bacilli	Bacillales	Paenibacillaceae_1	Paenibacillus
Taga_10|79	Zotu1121	0	R2A-NAG	5-OH	Inoculated	4	14	0	Firmicutes	Bacilli	Bacillales	Paenibacillaceae_1	Paenibacillus
Taga_10|8	Zotu1121	0	M9-NAG	B12	No Inoculation	0	14	0	Firmicutes	Bacilli	Bacillales	Paenibacillaceae_1	Paenibacillus
Taga_10|80	Zotu1121	0	R2A-NAG	FA	No Inoculation	0	14	0	Firmicutes	Bacilli	Bacillales	Paenibacillaceae_1	Paenibacillus
Taga_10|81	Zotu1121	0	R2A-NAG	H2O	Inoculated	5	14	0	Firmicutes	Bacilli	Bacillales	Paenibacillaceae_1	Paenibacillus
Taga_10|82	Zotu1121	0	R2A-NAG	B12	Inoculated	5	14	0	Firmicutes	Bacilli	Bacillales	Paenibacillaceae_1	Paenibacillus
Taga_10|83	Zotu1121	0.000999251	R2A-NAG	Cbi	Inoculated	5	14	4	Firmicutes	Bacilli	Bacillales	Paenibacillaceae_1	Paenibacillus
Taga_10|84	Zotu1121	0	R2A-NAG	pB12	Inoculated	5	14	0	Firmicutes	Bacilli	Bacillales	Paenibacillaceae_1	Paenibacillus
Taga_10|85	Zotu1121	0	R2A-NAG	FA	Inoculated	5	14	0	Firmicutes	Bacilli	Bacillales	Paenibacillaceae_1	Paenibacillus
Taga_10|86	Zotu1121	0	R2A-NAG	Cre	Inoculated	5	14	0	Firmicutes	Bacilli	Bacillales	Paenibacillaceae_1	Paenibacillus
Taga_10|87	Zotu1121	0	R2A-NAG	5-OH	Inoculated	5	14	0	Firmicutes	Bacilli	Bacillales	Paenibacillaceae_1	Paenibacillus
Taga_10|88	Zotu1121	0	R2A-NAG	Cre	No Inoculation	0	14	0	Firmicutes	Bacilli	Bacillales	Paenibacillaceae_1	Paenibacillus
Taga_10|89	Zotu1121	0	R2A-NAG	H2O	Inoculated	6	14	0	Firmicutes	Bacilli	Bacillales	Paenibacillaceae_1	Paenibacillus
Taga_10|9	Zotu1121	0	M9-NAG	H2O	Inoculated	2	14	0	Firmicutes	Bacilli	Bacillales	Paenibacillaceae_1	Paenibacillus
Taga_10|90	Zotu1121	0	R2A-NAG	B12	Inoculated	6	14	0	Firmicutes	Bacilli	Bacillales	Paenibacillaceae_1	Paenibacillus
Taga_10|91	Zotu1121	0	R2A-NAG	Cbi	Inoculated	6	14	0	Firmicutes	Bacilli	Bacillales	Paenibacillaceae_1	Paenibacillus
Taga_10|92	Zotu1121	0	R2A-NAG	pB12	Inoculated	6	14	0	Firmicutes	Bacilli	Bacillales	Paenibacillaceae_1	Paenibacillus
Taga_10|93	Zotu1121	0	R2A-NAG	FA	Inoculated	6	14	0	Firmicutes	Bacilli	Bacillales	Paenibacillaceae_1	Paenibacillus
Taga_10|94	Zotu1121	0	R2A-NAG	Cre	Inoculated	6	14	0	Firmicutes	Bacilli	Bacillales	Paenibacillaceae_1	Paenibacillus
Taga_10|95	Zotu1121	0	R2A-NAG	5-OH	Inoculated	6	14	0	Firmicutes	Bacilli	Bacillales	Paenibacillaceae_1	Paenibacillus
Taga_10|96	Zotu1121	0	R2A-NAG	5-OH	No Inoculation	0	14	0	Firmicutes	Bacilli	Bacillales	Paenibacillaceae_1	Paenibacillus
Taga_5|1	Zotu1121	0	M9-NAG	H2O	Inoculated	1	1	0	Firmicutes	Bacilli	Bacillales	Paenibacillaceae_1	Paenibacillus
Taga_5|10	Zotu1121	0	M9-NAG	B12	Inoculated	2	1	0	Firmicutes	Bacilli	Bacillales	Paenibacillaceae_1	Paenibacillus
Taga_5|11	Zotu1121	0	M9-NAG	Cbi	Inoculated	2	1	0	Firmicutes	Bacilli	Bacillales	Paenibacillaceae_1	Paenibacillus
Taga_5|12	Zotu1121	0	M9-NAG	pB12	Inoculated	2	1	0	Firmicutes	Bacilli	Bacillales	Paenibacillaceae_1	Paenibacillus
Taga_5|13	Zotu1121	0	M9-NAG	FA	Inoculated	2	1	0	Firmicutes	Bacilli	Bacillales	Paenibacillaceae_1	Paenibacillus
Taga_5|14	Zotu1121	0	M9-NAG	Cre	Inoculated	2	1	0	Firmicutes	Bacilli	Bacillales	Paenibacillaceae_1	Paenibacillus
Taga_5|15	Zotu1121	0.000417536	M9-NAG	5-OH	Inoculated	2	1	4	Firmicutes	Bacilli	Bacillales	Paenibacillaceae_1	Paenibacillus
Taga_5|16	Zotu1121	0	M9-NAG	Cbi	No Inoculation	0	1	0	Firmicutes	Bacilli	Bacillales	Paenibacillaceae_1	Paenibacillus
Taga_5|17	Zotu1121	0	M9-NAG	H2O	Inoculated	3	1	0	Firmicutes	Bacilli	Bacillales	Paenibacillaceae_1	Paenibacillus
Taga_5|18	Zotu1121	0	M9-NAG	B12	Inoculated	3	1	0	Firmicutes	Bacilli	Bacillales	Paenibacillaceae_1	Paenibacillus
Taga_5|19	Zotu1121	0	M9-NAG	Cbi	Inoculated	3	1	0	Firmicutes	Bacilli	Bacillales	Paenibacillaceae_1	Paenibacillus
Taga_5|2	Zotu1121	0	M9-NAG	B12	Inoculated	1	1	0	Firmicutes	Bacilli	Bacillales	Paenibacillaceae_1	Paenibacillus
Taga_5|20	Zotu1121	0	M9-NAG	pB12	Inoculated	3	1	0	Firmicutes	Bacilli	Bacillales	Paenibacillaceae_1	Paenibacillus
Taga_5|21	Zotu1121	0	M9-NAG	FA	Inoculated	3	1	0	Firmicutes	Bacilli	Bacillales	Paenibacillaceae_1	Paenibacillus
Taga_5|22	Zotu1121	0	M9-NAG	Cre	Inoculated	3	1	0	Firmicutes	Bacilli	Bacillales	Paenibacillaceae_1	Paenibacillus
Taga_5|23	Zotu1121	0	M9-NAG	5-OH	Inoculated	3	1	0	Firmicutes	Bacilli	Bacillales	Paenibacillaceae_1	Paenibacillus
Taga_5|24	Zotu1121	0	M9-NAG	pB12	No Inoculation	0	1	0	Firmicutes	Bacilli	Bacillales	Paenibacillaceae_1	Paenibacillus
Taga_5|25	Zotu1121	0	M9-NAG	H2O	Inoculated	4	1	0	Firmicutes	Bacilli	Bacillales	Paenibacillaceae_1	Paenibacillus
Taga_5|26	Zotu1121	0	M9-NAG	B12	Inoculated	4	1	0	Firmicutes	Bacilli	Bacillales	Paenibacillaceae_1	Paenibacillus
Taga_5|27	Zotu1121	0	M9-NAG	Cbi	Inoculated	4	1	0	Firmicutes	Bacilli	Bacillales	Paenibacillaceae_1	Paenibacillus
Taga_5|28	Zotu1121	0	M9-NAG	pB12	Inoculated	4	1	0	Firmicutes	Bacilli	Bacillales	Paenibacillaceae_1	Paenibacillus
Taga_5|29	Zotu1121	0	M9-NAG	FA	Inoculated	4	1	0	Firmicutes	Bacilli	Bacillales	Paenibacillaceae_1	Paenibacillus
Taga_5|3	Zotu1121	0	M9-NAG	Cbi	Inoculated	1	1	0	Firmicutes	Bacilli	Bacillales	Paenibacillaceae_1	Paenibacillus
Taga_5|30	Zotu1121	0	M9-NAG	Cre	Inoculated	4	1	0	Firmicutes	Bacilli	Bacillales	Paenibacillaceae_1	Paenibacillus
Taga_5|31	Zotu1121	0	M9-NAG	5-OH	Inoculated	4	1	0	Firmicutes	Bacilli	Bacillales	Paenibacillaceae_1	Paenibacillus
Taga_5|32	Zotu1121	0	M9-NAG	FA	No Inoculation	0	1	0	Firmicutes	Bacilli	Bacillales	Paenibacillaceae_1	Paenibacillus
Taga_5|33	Zotu1121	0	M9-NAG	H2O	Inoculated	5	1	0	Firmicutes	Bacilli	Bacillales	Paenibacillaceae_1	Paenibacillus
Taga_5|34	Zotu1121	0	M9-NAG	B12	Inoculated	5	1	0	Firmicutes	Bacilli	Bacillales	Paenibacillaceae_1	Paenibacillus
Taga_5|35	Zotu1121	0	M9-NAG	Cbi	Inoculated	5	1	0	Firmicutes	Bacilli	Bacillales	Paenibacillaceae_1	Paenibacillus
Taga_5|36	Zotu1121	0	M9-NAG	pB12	Inoculated	5	1	0	Firmicutes	Bacilli	Bacillales	Paenibacillaceae_1	Paenibacillus
Taga_5|37	Zotu1121	0	M9-NAG	FA	Inoculated	5	1	0	Firmicutes	Bacilli	Bacillales	Paenibacillaceae_1	Paenibacillus
Taga_5|38	Zotu1121	0	M9-NAG	Cre	Inoculated	5	1	0	Firmicutes	Bacilli	Bacillales	Paenibacillaceae_1	Paenibacillus
Taga_5|39	Zotu1121	0	M9-NAG	5-OH	Inoculated	5	1	0	Firmicutes	Bacilli	Bacillales	Paenibacillaceae_1	Paenibacillus
Taga_5|4	Zotu1121	0	M9-NAG	pB12	Inoculated	1	1	0	Firmicutes	Bacilli	Bacillales	Paenibacillaceae_1	Paenibacillus
Taga_5|40	Zotu1121	0	M9-NAG	Cre	No Inoculation	0	1	0	Firmicutes	Bacilli	Bacillales	Paenibacillaceae_1	Paenibacillus
Taga_5|41	Zotu1121	0	M9-NAG	H2O	Inoculated	6	1	0	Firmicutes	Bacilli	Bacillales	Paenibacillaceae_1	Paenibacillus
Taga_5|42	Zotu1121	0	M9-NAG	B12	Inoculated	6	1	0	Firmicutes	Bacilli	Bacillales	Paenibacillaceae_1	Paenibacillus
Taga_5|43	Zotu1121	0	M9-NAG	Cbi	Inoculated	6	1	0	Firmicutes	Bacilli	Bacillales	Paenibacillaceae_1	Paenibacillus
Taga_5|44	Zotu1121	0	M9-NAG	pB12	Inoculated	6	1	0	Firmicutes	Bacilli	Bacillales	Paenibacillaceae_1	Paenibacillus
Taga_5|45	Zotu1121	0	M9-NAG	FA	Inoculated	6	1	0	Firmicutes	Bacilli	Bacillales	Paenibacillaceae_1	Paenibacillus
Taga_5|46	Zotu1121	0	M9-NAG	Cre	Inoculated	6	1	0	Firmicutes	Bacilli	Bacillales	Paenibacillaceae_1	Paenibacillus
Taga_5|47	Zotu1121	0	M9-NAG	5-OH	Inoculated	6	1	0	Firmicutes	Bacilli	Bacillales	Paenibacillaceae_1	Paenibacillus
Taga_5|48	Zotu1121	0	M9-NAG	5-OH	No Inoculation	0	1	0	Firmicutes	Bacilli	Bacillales	Paenibacillaceae_1	Paenibacillus
Taga_5|49	Zotu1121	0	R2A-NAG	H2O	Inoculated	1	1	0	Firmicutes	Bacilli	Bacillales	Paenibacillaceae_1	Paenibacillus
Taga_5|5	Zotu1121	0	M9-NAG	FA	Inoculated	1	1	0	Firmicutes	Bacilli	Bacillales	Paenibacillaceae_1	Paenibacillus
Taga_5|50	Zotu1121	0	R2A-NAG	B12	Inoculated	1	1	0	Firmicutes	Bacilli	Bacillales	Paenibacillaceae_1	Paenibacillus
Taga_5|51	Zotu1121	0	R2A-NAG	Cbi	Inoculated	1	1	0	Firmicutes	Bacilli	Bacillales	Paenibacillaceae_1	Paenibacillus
Taga_5|52	Zotu1121	0	R2A-NAG	pB12	Inoculated	1	1	0	Firmicutes	Bacilli	Bacillales	Paenibacillaceae_1	Paenibacillus
Taga_5|53	Zotu1121	0	R2A-NAG	FA	Inoculated	1	1	0	Firmicutes	Bacilli	Bacillales	Paenibacillaceae_1	Paenibacillus
Taga_5|54	Zotu1121	0	R2A-NAG	Cre	Inoculated	1	1	0	Firmicutes	Bacilli	Bacillales	Paenibacillaceae_1	Paenibacillus
Taga_5|55	Zotu1121	0	R2A-NAG	5-OH	Inoculated	1	1	0	Firmicutes	Bacilli	Bacillales	Paenibacillaceae_1	Paenibacillus
Taga_5|56	Zotu1121	0	R2A-NAG	B12	No Inoculation	0	1	0	Firmicutes	Bacilli	Bacillales	Paenibacillaceae_1	Paenibacillus
Taga_5|57	Zotu1121	0	R2A-NAG	H2O	Inoculated	2	1	0	Firmicutes	Bacilli	Bacillales	Paenibacillaceae_1	Paenibacillus
Taga_5|58	Zotu1121	0	R2A-NAG	B12	Inoculated	2	1	0	Firmicutes	Bacilli	Bacillales	Paenibacillaceae_1	Paenibacillus
Taga_5|59	Zotu1121	0	R2A-NAG	Cbi	Inoculated	2	1	0	Firmicutes	Bacilli	Bacillales	Paenibacillaceae_1	Paenibacillus
Taga_5|6	Zotu1121	0	M9-NAG	Cre	Inoculated	1	1	0	Firmicutes	Bacilli	Bacillales	Paenibacillaceae_1	Paenibacillus
Taga_5|60	Zotu1121	0	R2A-NAG	pB12	Inoculated	2	1	0	Firmicutes	Bacilli	Bacillales	Paenibacillaceae_1	Paenibacillus
Taga_5|61	Zotu1121	0	R2A-NAG	FA	Inoculated	2	1	0	Firmicutes	Bacilli	Bacillales	Paenibacillaceae_1	Paenibacillus
Taga_5|62	Zotu1121	0	R2A-NAG	Cre	Inoculated	2	1	0	Firmicutes	Bacilli	Bacillales	Paenibacillaceae_1	Paenibacillus
Taga_5|63	Zotu1121	0	R2A-NAG	5-OH	Inoculated	2	1	0	Firmicutes	Bacilli	Bacillales	Paenibacillaceae_1	Paenibacillus
Taga_5|64	Zotu1121	0	R2A-NAG	Cbi	No Inoculation	0	1	0	Firmicutes	Bacilli	Bacillales	Paenibacillaceae_1	Paenibacillus
Taga_5|65	Zotu1121	0	R2A-NAG	H2O	Inoculated	3	1	0	Firmicutes	Bacilli	Bacillales	Paenibacillaceae_1	Paenibacillus
Taga_5|66	Zotu1121	0	R2A-NAG	B12	Inoculated	3	1	0	Firmicutes	Bacilli	Bacillales	Paenibacillaceae_1	Paenibacillus
Taga_5|67	Zotu1121	0	R2A-NAG	Cbi	Inoculated	3	1	0	Firmicutes	Bacilli	Bacillales	Paenibacillaceae_1	Paenibacillus
Taga_5|68	Zotu1121	0	R2A-NAG	pB12	Inoculated	3	1	0	Firmicutes	Bacilli	Bacillales	Paenibacillaceae_1	Paenibacillus
Taga_5|69	Zotu1121	0	R2A-NAG	FA	Inoculated	3	1	0	Firmicutes	Bacilli	Bacillales	Paenibacillaceae_1	Paenibacillus
Taga_5|7	Zotu1121	0	M9-NAG	5-OH	Inoculated	1	1	0	Firmicutes	Bacilli	Bacillales	Paenibacillaceae_1	Paenibacillus
Taga_5|70	Zotu1121	0	R2A-NAG	Cre	Inoculated	3	1	0	Firmicutes	Bacilli	Bacillales	Paenibacillaceae_1	Paenibacillus
Taga_5|71	Zotu1121	0	R2A-NAG	5-OH	Inoculated	3	1	0	Firmicutes	Bacilli	Bacillales	Paenibacillaceae_1	Paenibacillus
Taga_5|72	Zotu1121	0	R2A-NAG	pB12	No Inoculation	0	1	0	Firmicutes	Bacilli	Bacillales	Paenibacillaceae_1	Paenibacillus
Taga_5|73	Zotu1121	0	R2A-NAG	H2O	Inoculated	4	1	0	Firmicutes	Bacilli	Bacillales	Paenibacillaceae_1	Paenibacillus
Taga_5|74	Zotu1121	0	R2A-NAG	B12	Inoculated	4	1	0	Firmicutes	Bacilli	Bacillales	Paenibacillaceae_1	Paenibacillus
Taga_5|75	Zotu1121	0	R2A-NAG	Cbi	Inoculated	4	1	0	Firmicutes	Bacilli	Bacillales	Paenibacillaceae_1	Paenibacillus
Taga_5|76	Zotu1121	0	R2A-NAG	pB12	Inoculated	4	1	0	Firmicutes	Bacilli	Bacillales	Paenibacillaceae_1	Paenibacillus
Taga_5|77	Zotu1121	0	R2A-NAG	FA	Inoculated	4	1	0	Firmicutes	Bacilli	Bacillales	Paenibacillaceae_1	Paenibacillus
Taga_5|78	Zotu1121	0	R2A-NAG	Cre	Inoculated	4	1	0	Firmicutes	Bacilli	Bacillales	Paenibacillaceae_1	Paenibacillus
Taga_5|79	Zotu1121	0	R2A-NAG	5-OH	Inoculated	4	1	0	Firmicutes	Bacilli	Bacillales	Paenibacillaceae_1	Paenibacillus
Taga_5|8	Zotu1121	0	M9-NAG	B12	No Inoculation	0	1	0	Firmicutes	Bacilli	Bacillales	Paenibacillaceae_1	Paenibacillus
Taga_5|80	Zotu1121	0	R2A-NAG	FA	No Inoculation	0	1	0	Firmicutes	Bacilli	Bacillales	Paenibacillaceae_1	Paenibacillus
Taga_5|81	Zotu1121	0	R2A-NAG	H2O	Inoculated	5	1	0	Firmicutes	Bacilli	Bacillales	Paenibacillaceae_1	Paenibacillus
Taga_5|82	Zotu1121	0	R2A-NAG	B12	Inoculated	5	1	0	Firmicutes	Bacilli	Bacillales	Paenibacillaceae_1	Paenibacillus
Taga_5|83	Zotu1121	0	R2A-NAG	Cbi	Inoculated	5	1	0	Firmicutes	Bacilli	Bacillales	Paenibacillaceae_1	Paenibacillus
Taga_5|84	Zotu1121	0	R2A-NAG	pB12	Inoculated	5	1	0	Firmicutes	Bacilli	Bacillales	Paenibacillaceae_1	Paenibacillus
Taga_5|85	Zotu1121	0	R2A-NAG	FA	Inoculated	5	1	0	Firmicutes	Bacilli	Bacillales	Paenibacillaceae_1	Paenibacillus
Taga_5|86	Zotu1121	0	R2A-NAG	Cre	Inoculated	5	1	0	Firmicutes	Bacilli	Bacillales	Paenibacillaceae_1	Paenibacillus
Taga_5|87	Zotu1121	0	R2A-NAG	5-OH	Inoculated	5	1	0	Firmicutes	Bacilli	Bacillales	Paenibacillaceae_1	Paenibacillus
Taga_5|88	Zotu1121	0	R2A-NAG	Cre	No Inoculation	0	1	0	Firmicutes	Bacilli	Bacillales	Paenibacillaceae_1	Paenibacillus
Taga_5|89	Zotu1121	0	R2A-NAG	H2O	Inoculated	6	1	0	Firmicutes	Bacilli	Bacillales	Paenibacillaceae_1	Paenibacillus
Taga_5|9	Zotu1121	0	M9-NAG	H2O	Inoculated	2	1	0	Firmicutes	Bacilli	Bacillales	Paenibacillaceae_1	Paenibacillus
Taga_5|90	Zotu1121	0	R2A-NAG	B12	Inoculated	6	1	0	Firmicutes	Bacilli	Bacillales	Paenibacillaceae_1	Paenibacillus
Taga_5|91	Zotu1121	0	R2A-NAG	Cbi	Inoculated	6	1	0	Firmicutes	Bacilli	Bacillales	Paenibacillaceae_1	Paenibacillus
Taga_5|92	Zotu1121	0	R2A-NAG	pB12	Inoculated	6	1	0	Firmicutes	Bacilli	Bacillales	Paenibacillaceae_1	Paenibacillus
Taga_5|93	Zotu1121	0	R2A-NAG	FA	Inoculated	6	1	0	Firmicutes	Bacilli	Bacillales	Paenibacillaceae_1	Paenibacillus
Taga_5|94	Zotu1121	0	R2A-NAG	Cre	Inoculated	6	1	0	Firmicutes	Bacilli	Bacillales	Paenibacillaceae_1	Paenibacillus
Taga_5|95	Zotu1121	0	R2A-NAG	5-OH	Inoculated	6	1	0	Firmicutes	Bacilli	Bacillales	Paenibacillaceae_1	Paenibacillus
Taga_5|96	Zotu1121	0	R2A-NAG	5-OH	No Inoculation	0	1	0	Firmicutes	Bacilli	Bacillales	Paenibacillaceae_1	Paenibacillus
Taga_6|16	Zotu1121	0	M9-NAG	H2O	No Inoculation	0	1	0	Firmicutes	Bacilli	Bacillales	Paenibacillaceae_1	Paenibacillus
Taga_6|24	Zotu1121	0	R2A-NAG	H2O	No Inoculation	0	1	0	Firmicutes	Bacilli	Bacillales	Paenibacillaceae_1	Paenibacillus
Taga_6|32	Zotu1121	0	R2A-NAG	H2O	No Inoculation	0	1	0	Firmicutes	Bacilli	Bacillales	Paenibacillaceae_1	Paenibacillus
Taga_6|8	Zotu1121	0	M9-NAG	H2O	No Inoculation	0	1	0	Firmicutes	Bacilli	Bacillales	Paenibacillaceae_1	Paenibacillus
Taga_7|1	Zotu1121	0	M9-NAG	H2O	Inoculated	1	2	0	Firmicutes	Bacilli	Bacillales	Paenibacillaceae_1	Paenibacillus
Taga_7|10	Zotu1121	0	M9-NAG	B12	Inoculated	2	2	0	Firmicutes	Bacilli	Bacillales	Paenibacillaceae_1	Paenibacillus
Taga_7|11	Zotu1121	0	M9-NAG	Cbi	Inoculated	2	2	0	Firmicutes	Bacilli	Bacillales	Paenibacillaceae_1	Paenibacillus
Taga_7|12	Zotu1121	0	M9-NAG	pB12	Inoculated	2	2	0	Firmicutes	Bacilli	Bacillales	Paenibacillaceae_1	Paenibacillus
Taga_7|13	Zotu1121	0	M9-NAG	FA	Inoculated	2	2	0	Firmicutes	Bacilli	Bacillales	Paenibacillaceae_1	Paenibacillus
Taga_7|14	Zotu1121	0	M9-NAG	Cre	Inoculated	2	2	0	Firmicutes	Bacilli	Bacillales	Paenibacillaceae_1	Paenibacillus
Taga_7|15	Zotu1121	0	M9-NAG	5-OH	Inoculated	2	2	0	Firmicutes	Bacilli	Bacillales	Paenibacillaceae_1	Paenibacillus
Taga_7|16	Zotu1121	0	M9-NAG	Cbi	No Inoculation	0	2	0	Firmicutes	Bacilli	Bacillales	Paenibacillaceae_1	Paenibacillus
Taga_7|17	Zotu1121	0	M9-NAG	H2O	Inoculated	3	2	0	Firmicutes	Bacilli	Bacillales	Paenibacillaceae_1	Paenibacillus
Taga_7|18	Zotu1121	0	M9-NAG	B12	Inoculated	3	2	0	Firmicutes	Bacilli	Bacillales	Paenibacillaceae_1	Paenibacillus
Taga_7|19	Zotu1121	0	M9-NAG	Cbi	Inoculated	3	2	0	Firmicutes	Bacilli	Bacillales	Paenibacillaceae_1	Paenibacillus
Taga_7|2	Zotu1121	0	M9-NAG	B12	Inoculated	1	2	0	Firmicutes	Bacilli	Bacillales	Paenibacillaceae_1	Paenibacillus
Taga_7|20	Zotu1121	0	M9-NAG	pB12	Inoculated	3	2	0	Firmicutes	Bacilli	Bacillales	Paenibacillaceae_1	Paenibacillus
Taga_7|21	Zotu1121	0	M9-NAG	FA	Inoculated	3	2	0	Firmicutes	Bacilli	Bacillales	Paenibacillaceae_1	Paenibacillus
Taga_7|22	Zotu1121	0	M9-NAG	Cre	Inoculated	3	2	0	Firmicutes	Bacilli	Bacillales	Paenibacillaceae_1	Paenibacillus
Taga_7|23	Zotu1121	0	M9-NAG	5-OH	Inoculated	3	2	0	Firmicutes	Bacilli	Bacillales	Paenibacillaceae_1	Paenibacillus
Taga_7|24	Zotu1121	0	M9-NAG	pB12	No Inoculation	0	2	0	Firmicutes	Bacilli	Bacillales	Paenibacillaceae_1	Paenibacillus
Taga_7|25	Zotu1121	0	M9-NAG	H2O	Inoculated	4	2	0	Firmicutes	Bacilli	Bacillales	Paenibacillaceae_1	Paenibacillus
Taga_7|26	Zotu1121	0	M9-NAG	B12	Inoculated	4	2	0	Firmicutes	Bacilli	Bacillales	Paenibacillaceae_1	Paenibacillus
Taga_7|27	Zotu1121	0	M9-NAG	Cbi	Inoculated	4	2	0	Firmicutes	Bacilli	Bacillales	Paenibacillaceae_1	Paenibacillus
Taga_7|28	Zotu1121	0	M9-NAG	pB12	Inoculated	4	2	0	Firmicutes	Bacilli	Bacillales	Paenibacillaceae_1	Paenibacillus
Taga_7|29	Zotu1121	0	M9-NAG	FA	Inoculated	4	2	0	Firmicutes	Bacilli	Bacillales	Paenibacillaceae_1	Paenibacillus
Taga_7|3	Zotu1121	0	M9-NAG	Cbi	Inoculated	1	2	0	Firmicutes	Bacilli	Bacillales	Paenibacillaceae_1	Paenibacillus
Taga_7|30	Zotu1121	0	M9-NAG	Cre	Inoculated	4	2	0	Firmicutes	Bacilli	Bacillales	Paenibacillaceae_1	Paenibacillus
Taga_7|31	Zotu1121	0	M9-NAG	5-OH	Inoculated	4	2	0	Firmicutes	Bacilli	Bacillales	Paenibacillaceae_1	Paenibacillus
Taga_7|32	Zotu1121	0	M9-NAG	FA	No Inoculation	0	2	0	Firmicutes	Bacilli	Bacillales	Paenibacillaceae_1	Paenibacillus
Taga_7|33	Zotu1121	0	M9-NAG	H2O	Inoculated	5	2	0	Firmicutes	Bacilli	Bacillales	Paenibacillaceae_1	Paenibacillus
Taga_7|34	Zotu1121	0	M9-NAG	B12	Inoculated	5	2	0	Firmicutes	Bacilli	Bacillales	Paenibacillaceae_1	Paenibacillus
Taga_7|35	Zotu1121	0	M9-NAG	Cbi	Inoculated	5	2	0	Firmicutes	Bacilli	Bacillales	Paenibacillaceae_1	Paenibacillus
Taga_7|36	Zotu1121	0	M9-NAG	pB12	Inoculated	5	2	0	Firmicutes	Bacilli	Bacillales	Paenibacillaceae_1	Paenibacillus
Taga_7|37	Zotu1121	0	M9-NAG	FA	Inoculated	5	2	0	Firmicutes	Bacilli	Bacillales	Paenibacillaceae_1	Paenibacillus
Taga_7|38	Zotu1121	0	M9-NAG	Cre	Inoculated	5	2	0	Firmicutes	Bacilli	Bacillales	Paenibacillaceae_1	Paenibacillus
Taga_7|39	Zotu1121	0	M9-NAG	5-OH	Inoculated	5	2	0	Firmicutes	Bacilli	Bacillales	Paenibacillaceae_1	Paenibacillus
Taga_7|4	Zotu1121	0	M9-NAG	pB12	Inoculated	1	2	0	Firmicutes	Bacilli	Bacillales	Paenibacillaceae_1	Paenibacillus
Taga_7|40	Zotu1121	0	M9-NAG	Cre	No Inoculation	0	2	0	Firmicutes	Bacilli	Bacillales	Paenibacillaceae_1	Paenibacillus
Taga_7|41	Zotu1121	0	M9-NAG	H2O	Inoculated	6	2	0	Firmicutes	Bacilli	Bacillales	Paenibacillaceae_1	Paenibacillus
Taga_7|42	Zotu1121	0	M9-NAG	B12	Inoculated	6	2	0	Firmicutes	Bacilli	Bacillales	Paenibacillaceae_1	Paenibacillus
Taga_7|43	Zotu1121	0	M9-NAG	Cbi	Inoculated	6	2	0	Firmicutes	Bacilli	Bacillales	Paenibacillaceae_1	Paenibacillus
Taga_7|44	Zotu1121	0	M9-NAG	pB12	Inoculated	6	2	0	Firmicutes	Bacilli	Bacillales	Paenibacillaceae_1	Paenibacillus
Taga_7|45	Zotu1121	0	M9-NAG	FA	Inoculated	6	2	0	Firmicutes	Bacilli	Bacillales	Paenibacillaceae_1	Paenibacillus
Taga_7|46	Zotu1121	0	M9-NAG	Cre	Inoculated	6	2	0	Firmicutes	Bacilli	Bacillales	Paenibacillaceae_1	Paenibacillus
Taga_7|47	Zotu1121	0	M9-NAG	5-OH	Inoculated	6	2	0	Firmicutes	Bacilli	Bacillales	Paenibacillaceae_1	Paenibacillus
Taga_7|48	Zotu1121	0	M9-NAG	5-OH	No Inoculation	0	2	0	Firmicutes	Bacilli	Bacillales	Paenibacillaceae_1	Paenibacillus
Taga_7|49	Zotu1121	0	R2A-NAG	H2O	Inoculated	1	2	0	Firmicutes	Bacilli	Bacillales	Paenibacillaceae_1	Paenibacillus
Taga_7|5	Zotu1121	0	M9-NAG	FA	Inoculated	1	2	0	Firmicutes	Bacilli	Bacillales	Paenibacillaceae_1	Paenibacillus
Taga_7|50	Zotu1121	0	R2A-NAG	B12	Inoculated	1	2	0	Firmicutes	Bacilli	Bacillales	Paenibacillaceae_1	Paenibacillus
Taga_7|51	Zotu1121	0	R2A-NAG	Cbi	Inoculated	1	2	0	Firmicutes	Bacilli	Bacillales	Paenibacillaceae_1	Paenibacillus
Taga_7|52	Zotu1121	0	R2A-NAG	pB12	Inoculated	1	2	0	Firmicutes	Bacilli	Bacillales	Paenibacillaceae_1	Paenibacillus
Taga_7|53	Zotu1121	0	R2A-NAG	FA	Inoculated	1	2	0	Firmicutes	Bacilli	Bacillales	Paenibacillaceae_1	Paenibacillus
Taga_7|54	Zotu1121	0	R2A-NAG	Cre	Inoculated	1	2	0	Firmicutes	Bacilli	Bacillales	Paenibacillaceae_1	Paenibacillus
Taga_7|55	Zotu1121	0	R2A-NAG	5-OH	Inoculated	1	2	0	Firmicutes	Bacilli	Bacillales	Paenibacillaceae_1	Paenibacillus
Taga_7|56	Zotu1121	0	M9-NAG	B12	No Inoculation	0	2	0	Firmicutes	Bacilli	Bacillales	Paenibacillaceae_1	Paenibacillus
Taga_7|57	Zotu1121	0	R2A-NAG	H2O	Inoculated	2	2	0	Firmicutes	Bacilli	Bacillales	Paenibacillaceae_1	Paenibacillus
Taga_7|58	Zotu1121	0	R2A-NAG	B12	Inoculated	2	2	0	Firmicutes	Bacilli	Bacillales	Paenibacillaceae_1	Paenibacillus
Taga_7|59	Zotu1121	0	R2A-NAG	Cbi	Inoculated	2	2	0	Firmicutes	Bacilli	Bacillales	Paenibacillaceae_1	Paenibacillus
Taga_7|6	Zotu1121	0	M9-NAG	Cre	Inoculated	1	2	0	Firmicutes	Bacilli	Bacillales	Paenibacillaceae_1	Paenibacillus
Taga_7|60	Zotu1121	0.00168817	R2A-NAG	pB12	Inoculated	2	2	14	Firmicutes	Bacilli	Bacillales	Paenibacillaceae_1	Paenibacillus
Taga_7|61	Zotu1121	0	R2A-NAG	FA	Inoculated	2	2	0	Firmicutes	Bacilli	Bacillales	Paenibacillaceae_1	Paenibacillus
Taga_7|62	Zotu1121	0	R2A-NAG	Cre	Inoculated	2	2	0	Firmicutes	Bacilli	Bacillales	Paenibacillaceae_1	Paenibacillus
Taga_7|63	Zotu1121	0	R2A-NAG	5-OH	Inoculated	2	2	0	Firmicutes	Bacilli	Bacillales	Paenibacillaceae_1	Paenibacillus
Taga_7|64	Zotu1121	0	R2A-NAG	Cbi	No Inoculation	0	2	0	Firmicutes	Bacilli	Bacillales	Paenibacillaceae_1	Paenibacillus
Taga_7|65	Zotu1121	0	R2A-NAG	H2O	Inoculated	3	2	0	Firmicutes	Bacilli	Bacillales	Paenibacillaceae_1	Paenibacillus
Taga_7|66	Zotu1121	0	R2A-NAG	B12	Inoculated	3	2	0	Firmicutes	Bacilli	Bacillales	Paenibacillaceae_1	Paenibacillus
Taga_7|67	Zotu1121	0	R2A-NAG	Cbi	Inoculated	3	2	0	Firmicutes	Bacilli	Bacillales	Paenibacillaceae_1	Paenibacillus
Taga_7|68	Zotu1121	0	R2A-NAG	pB12	Inoculated	3	2	0	Firmicutes	Bacilli	Bacillales	Paenibacillaceae_1	Paenibacillus
Taga_7|69	Zotu1121	0	R2A-NAG	FA	Inoculated	3	2	0	Firmicutes	Bacilli	Bacillales	Paenibacillaceae_1	Paenibacillus
Taga_7|7	Zotu1121	0	M9-NAG	5-OH	Inoculated	1	2	0	Firmicutes	Bacilli	Bacillales	Paenibacillaceae_1	Paenibacillus
Taga_7|70	Zotu1121	0	R2A-NAG	Cre	Inoculated	3	2	0	Firmicutes	Bacilli	Bacillales	Paenibacillaceae_1	Paenibacillus
Taga_7|71	Zotu1121	0	R2A-NAG	5-OH	Inoculated	3	2	0	Firmicutes	Bacilli	Bacillales	Paenibacillaceae_1	Paenibacillus
Taga_7|72	Zotu1121	0	R2A-NAG	pB12	No Inoculation	0	2	0	Firmicutes	Bacilli	Bacillales	Paenibacillaceae_1	Paenibacillus
Taga_7|73	Zotu1121	0	R2A-NAG	H2O	Inoculated	4	2	0	Firmicutes	Bacilli	Bacillales	Paenibacillaceae_1	Paenibacillus
Taga_7|74	Zotu1121	0	R2A-NAG	B12	Inoculated	4	2	0	Firmicutes	Bacilli	Bacillales	Paenibacillaceae_1	Paenibacillus
Taga_7|75	Zotu1121	0	R2A-NAG	Cbi	Inoculated	4	2	0	Firmicutes	Bacilli	Bacillales	Paenibacillaceae_1	Paenibacillus
Taga_7|76	Zotu1121	0	R2A-NAG	pB12	Inoculated	4	2	0	Firmicutes	Bacilli	Bacillales	Paenibacillaceae_1	Paenibacillus
Taga_7|77	Zotu1121	0	R2A-NAG	FA	Inoculated	4	2	0	Firmicutes	Bacilli	Bacillales	Paenibacillaceae_1	Paenibacillus
Taga_7|78	Zotu1121	0	R2A-NAG	Cre	Inoculated	4	2	0	Firmicutes	Bacilli	Bacillales	Paenibacillaceae_1	Paenibacillus
Taga_7|79	Zotu1121	0	R2A-NAG	5-OH	Inoculated	4	2	0	Firmicutes	Bacilli	Bacillales	Paenibacillaceae_1	Paenibacillus
Taga_7|8	Zotu1121	0	M9-NAG	B12	No Inoculation	0	2	0	Firmicutes	Bacilli	Bacillales	Paenibacillaceae_1	Paenibacillus
Taga_7|80	Zotu1121	0	R2A-NAG	FA	No Inoculation	0	2	0	Firmicutes	Bacilli	Bacillales	Paenibacillaceae_1	Paenibacillus
Taga_7|81	Zotu1121	0	R2A-NAG	H2O	Inoculated	5	2	0	Firmicutes	Bacilli	Bacillales	Paenibacillaceae_1	Paenibacillus
Taga_7|82	Zotu1121	0	R2A-NAG	B12	Inoculated	5	2	0	Firmicutes	Bacilli	Bacillales	Paenibacillaceae_1	Paenibacillus
Taga_7|83	Zotu1121	0	R2A-NAG	Cbi	Inoculated	5	2	0	Firmicutes	Bacilli	Bacillales	Paenibacillaceae_1	Paenibacillus
Taga_7|84	Zotu1121	0	R2A-NAG	pB12	Inoculated	5	2	0	Firmicutes	Bacilli	Bacillales	Paenibacillaceae_1	Paenibacillus
Taga_7|85	Zotu1121	0	R2A-NAG	FA	Inoculated	5	2	0	Firmicutes	Bacilli	Bacillales	Paenibacillaceae_1	Paenibacillus
Taga_7|86	Zotu1121	0	R2A-NAG	Cre	Inoculated	5	2	0	Firmicutes	Bacilli	Bacillales	Paenibacillaceae_1	Paenibacillus
Taga_7|87	Zotu1121	0	R2A-NAG	5-OH	Inoculated	5	2	0	Firmicutes	Bacilli	Bacillales	Paenibacillaceae_1	Paenibacillus
Taga_7|88	Zotu1121	0	R2A-NAG	Cre	No Inoculation	0	2	0	Firmicutes	Bacilli	Bacillales	Paenibacillaceae_1	Paenibacillus
Taga_7|89	Zotu1121	0	R2A-NAG	H2O	Inoculated	6	2	0	Firmicutes	Bacilli	Bacillales	Paenibacillaceae_1	Paenibacillus
Taga_7|9	Zotu1121	0	M9-NAG	H2O	Inoculated	2	2	0	Firmicutes	Bacilli	Bacillales	Paenibacillaceae_1	Paenibacillus
Taga_7|90	Zotu1121	0	R2A-NAG	B12	Inoculated	6	2	0	Firmicutes	Bacilli	Bacillales	Paenibacillaceae_1	Paenibacillus
Taga_7|91	Zotu1121	0	R2A-NAG	Cbi	Inoculated	6	2	0	Firmicutes	Bacilli	Bacillales	Paenibacillaceae_1	Paenibacillus
Taga_7|92	Zotu1121	0	R2A-NAG	pB12	Inoculated	6	2	0	Firmicutes	Bacilli	Bacillales	Paenibacillaceae_1	Paenibacillus
Taga_7|93	Zotu1121	0	R2A-NAG	FA	Inoculated	6	2	0	Firmicutes	Bacilli	Bacillales	Paenibacillaceae_1	Paenibacillus
Taga_7|94	Zotu1121	0.000593613	R2A-NAG	Cre	Inoculated	6	2	5	Firmicutes	Bacilli	Bacillales	Paenibacillaceae_1	Paenibacillus
Taga_7|95	Zotu1121	0	R2A-NAG	5-OH	Inoculated	6	2	0	Firmicutes	Bacilli	Bacillales	Paenibacillaceae_1	Paenibacillus
Taga_7|96	Zotu1121	0	R2A-NAG	5-OH	No Inoculation	0	2	0	Firmicutes	Bacilli	Bacillales	Paenibacillaceae_1	Paenibacillus
Taga_8|16	Zotu1121	0	M9-NAG	H2O	No Inoculation	0	2	0	Firmicutes	Bacilli	Bacillales	Paenibacillaceae_1	Paenibacillus
Taga_8|24	Zotu1121	0	R2A-NAG	H2O	No Inoculation	0	2	0	Firmicutes	Bacilli	Bacillales	Paenibacillaceae_1	Paenibacillus
Taga_8|32	Zotu1121	0	R2A-NAG	H2O	No Inoculation	0	2	0	Firmicutes	Bacilli	Bacillales	Paenibacillaceae_1	Paenibacillus
Taga_8|8	Zotu1121	0	M9-NAG	H2O	No Inoculation	0	2	0	Firmicutes	Bacilli	Bacillales	Paenibacillaceae_1	Paenibacillus
Taga_9|1	Zotu1121	0	M9-NAG	H2O	Inoculated	1	12	0	Firmicutes	Bacilli	Bacillales	Paenibacillaceae_1	Paenibacillus
Taga_9|10	Zotu1121	0	M9-NAG	B12	Inoculated	2	12	0	Firmicutes	Bacilli	Bacillales	Paenibacillaceae_1	Paenibacillus
Taga_9|11	Zotu1121	0	M9-NAG	Cbi	Inoculated	2	12	0	Firmicutes	Bacilli	Bacillales	Paenibacillaceae_1	Paenibacillus
Taga_9|12	Zotu1121	0	M9-NAG	pB12	Inoculated	2	12	0	Firmicutes	Bacilli	Bacillales	Paenibacillaceae_1	Paenibacillus
Taga_9|13	Zotu1121	0	M9-NAG	FA	Inoculated	2	12	0	Firmicutes	Bacilli	Bacillales	Paenibacillaceae_1	Paenibacillus
Taga_9|14	Zotu1121	0	M9-NAG	Cre	Inoculated	2	12	0	Firmicutes	Bacilli	Bacillales	Paenibacillaceae_1	Paenibacillus
Taga_9|15	Zotu1121	0	M9-NAG	5-OH	Inoculated	2	12	0	Firmicutes	Bacilli	Bacillales	Paenibacillaceae_1	Paenibacillus
Taga_9|16	Zotu1121	0	M9-NAG	Cbi	No Inoculation	0	12	0	Firmicutes	Bacilli	Bacillales	Paenibacillaceae_1	Paenibacillus
Taga_9|17	Zotu1121	0	M9-NAG	H2O	Inoculated	3	12	0	Firmicutes	Bacilli	Bacillales	Paenibacillaceae_1	Paenibacillus
Taga_9|18	Zotu1121	0	M9-NAG	B12	Inoculated	3	12	0	Firmicutes	Bacilli	Bacillales	Paenibacillaceae_1	Paenibacillus
Taga_9|19	Zotu1121	0	M9-NAG	Cbi	Inoculated	3	12	0	Firmicutes	Bacilli	Bacillales	Paenibacillaceae_1	Paenibacillus
Taga_9|2	Zotu1121	0	M9-NAG	B12	Inoculated	1	12	0	Firmicutes	Bacilli	Bacillales	Paenibacillaceae_1	Paenibacillus
Taga_9|20	Zotu1121	0	M9-NAG	pB12	Inoculated	3	12	0	Firmicutes	Bacilli	Bacillales	Paenibacillaceae_1	Paenibacillus
Taga_9|21	Zotu1121	0	M9-NAG	FA	Inoculated	3	12	0	Firmicutes	Bacilli	Bacillales	Paenibacillaceae_1	Paenibacillus
Taga_9|22	Zotu1121	0	M9-NAG	Cre	Inoculated	3	12	0	Firmicutes	Bacilli	Bacillales	Paenibacillaceae_1	Paenibacillus
Taga_9|23	Zotu1121	0	M9-NAG	5-OH	Inoculated	3	12	0	Firmicutes	Bacilli	Bacillales	Paenibacillaceae_1	Paenibacillus
Taga_9|24	Zotu1121	0	M9-NAG	pB12	No Inoculation	0	12	0	Firmicutes	Bacilli	Bacillales	Paenibacillaceae_1	Paenibacillus
Taga_9|25	Zotu1121	0	M9-NAG	H2O	Inoculated	4	12	0	Firmicutes	Bacilli	Bacillales	Paenibacillaceae_1	Paenibacillus
Taga_9|26	Zotu1121	0	M9-NAG	B12	Inoculated	4	12	0	Firmicutes	Bacilli	Bacillales	Paenibacillaceae_1	Paenibacillus
Taga_9|27	Zotu1121	0	M9-NAG	Cbi	Inoculated	4	12	0	Firmicutes	Bacilli	Bacillales	Paenibacillaceae_1	Paenibacillus
Taga_9|28	Zotu1121	0	M9-NAG	pB12	Inoculated	4	12	0	Firmicutes	Bacilli	Bacillales	Paenibacillaceae_1	Paenibacillus
Taga_9|29	Zotu1121	0	M9-NAG	FA	Inoculated	4	12	0	Firmicutes	Bacilli	Bacillales	Paenibacillaceae_1	Paenibacillus
Taga_9|3	Zotu1121	0	M9-NAG	Cbi	Inoculated	1	12	0	Firmicutes	Bacilli	Bacillales	Paenibacillaceae_1	Paenibacillus
Taga_9|30	Zotu1121	0.00153408	M9-NAG	Cre	Inoculated	4	12	7	Firmicutes	Bacilli	Bacillales	Paenibacillaceae_1	Paenibacillus
Taga_9|31	Zotu1121	0	M9-NAG	5-OH	Inoculated	4	12	0	Firmicutes	Bacilli	Bacillales	Paenibacillaceae_1	Paenibacillus
Taga_9|32	Zotu1121	0	M9-NAG	FA	No Inoculation	0	12	0	Firmicutes	Bacilli	Bacillales	Paenibacillaceae_1	Paenibacillus
Taga_9|33	Zotu1121	0	M9-NAG	H2O	Inoculated	5	12	0	Firmicutes	Bacilli	Bacillales	Paenibacillaceae_1	Paenibacillus
Taga_9|34	Zotu1121	0	M9-NAG	B12	Inoculated	5	12	0	Firmicutes	Bacilli	Bacillales	Paenibacillaceae_1	Paenibacillus
Taga_9|35	Zotu1121	0	M9-NAG	Cbi	Inoculated	5	12	0	Firmicutes	Bacilli	Bacillales	Paenibacillaceae_1	Paenibacillus
Taga_9|36	Zotu1121	0	M9-NAG	pB12	Inoculated	5	12	0	Firmicutes	Bacilli	Bacillales	Paenibacillaceae_1	Paenibacillus
Taga_9|37	Zotu1121	0	M9-NAG	FA	Inoculated	5	12	0	Firmicutes	Bacilli	Bacillales	Paenibacillaceae_1	Paenibacillus
Taga_9|38	Zotu1121	0	M9-NAG	Cre	Inoculated	5	12	0	Firmicutes	Bacilli	Bacillales	Paenibacillaceae_1	Paenibacillus
Taga_9|39	Zotu1121	0	M9-NAG	5-OH	Inoculated	5	12	0	Firmicutes	Bacilli	Bacillales	Paenibacillaceae_1	Paenibacillus
Taga_9|4	Zotu1121	0	M9-NAG	pB12	Inoculated	1	12	0	Firmicutes	Bacilli	Bacillales	Paenibacillaceae_1	Paenibacillus
Taga_9|40	Zotu1121	0	M9-NAG	Cre	No Inoculation	0	12	0	Firmicutes	Bacilli	Bacillales	Paenibacillaceae_1	Paenibacillus
Taga_9|41	Zotu1121	0	M9-NAG	H2O	Inoculated	6	12	0	Firmicutes	Bacilli	Bacillales	Paenibacillaceae_1	Paenibacillus
Taga_9|42	Zotu1121	0	M9-NAG	B12	Inoculated	6	12	0	Firmicutes	Bacilli	Bacillales	Paenibacillaceae_1	Paenibacillus
Taga_9|43	Zotu1121	0	M9-NAG	Cbi	Inoculated	6	12	0	Firmicutes	Bacilli	Bacillales	Paenibacillaceae_1	Paenibacillus
Taga_9|44	Zotu1121	0	M9-NAG	pB12	Inoculated	6	12	0	Firmicutes	Bacilli	Bacillales	Paenibacillaceae_1	Paenibacillus
Taga_9|45	Zotu1121	0	M9-NAG	FA	Inoculated	6	12	0	Firmicutes	Bacilli	Bacillales	Paenibacillaceae_1	Paenibacillus
Taga_9|46	Zotu1121	0	M9-NAG	Cre	Inoculated	6	12	0	Firmicutes	Bacilli	Bacillales	Paenibacillaceae_1	Paenibacillus
Taga_9|47	Zotu1121	0	M9-NAG	5-OH	Inoculated	6	12	0	Firmicutes	Bacilli	Bacillales	Paenibacillaceae_1	Paenibacillus
Taga_9|48	Zotu1121	0	M9-NAG	5-OH	No Inoculation	0	12	0	Firmicutes	Bacilli	Bacillales	Paenibacillaceae_1	Paenibacillus
Taga_9|49	Zotu1121	0	R2A-NAG	H2O	Inoculated	1	12	0	Firmicutes	Bacilli	Bacillales	Paenibacillaceae_1	Paenibacillus
Taga_9|5	Zotu1121	0	M9-NAG	FA	Inoculated	1	12	0	Firmicutes	Bacilli	Bacillales	Paenibacillaceae_1	Paenibacillus
Taga_9|50	Zotu1121	0	R2A-NAG	B12	Inoculated	1	12	0	Firmicutes	Bacilli	Bacillales	Paenibacillaceae_1	Paenibacillus
Taga_9|51	Zotu1121	0	R2A-NAG	Cbi	Inoculated	1	12	0	Firmicutes	Bacilli	Bacillales	Paenibacillaceae_1	Paenibacillus
Taga_9|52	Zotu1121	0	R2A-NAG	pB12	Inoculated	1	12	0	Firmicutes	Bacilli	Bacillales	Paenibacillaceae_1	Paenibacillus
Taga_9|53	Zotu1121	0	R2A-NAG	FA	Inoculated	1	12	0	Firmicutes	Bacilli	Bacillales	Paenibacillaceae_1	Paenibacillus
Taga_9|54	Zotu1121	0	R2A-NAG	Cre	Inoculated	1	12	0	Firmicutes	Bacilli	Bacillales	Paenibacillaceae_1	Paenibacillus
Taga_9|55	Zotu1121	0	R2A-NAG	5-OH	Inoculated	1	12	0	Firmicutes	Bacilli	Bacillales	Paenibacillaceae_1	Paenibacillus
Taga_9|56	Zotu1121	0	M9-NAG	B12	No Inoculation	0	12	0	Firmicutes	Bacilli	Bacillales	Paenibacillaceae_1	Paenibacillus
Taga_9|57	Zotu1121	0	R2A-NAG	H2O	Inoculated	2	12	0	Firmicutes	Bacilli	Bacillales	Paenibacillaceae_1	Paenibacillus
Taga_9|58	Zotu1121	0	R2A-NAG	B12	Inoculated	2	12	0	Firmicutes	Bacilli	Bacillales	Paenibacillaceae_1	Paenibacillus
Taga_9|59	Zotu1121	0	R2A-NAG	Cbi	Inoculated	2	12	0	Firmicutes	Bacilli	Bacillales	Paenibacillaceae_1	Paenibacillus
Taga_9|6	Zotu1121	0	M9-NAG	Cre	Inoculated	1	12	0	Firmicutes	Bacilli	Bacillales	Paenibacillaceae_1	Paenibacillus
Taga_9|60	Zotu1121	0	R2A-NAG	pB12	Inoculated	2	12	0	Firmicutes	Bacilli	Bacillales	Paenibacillaceae_1	Paenibacillus
Taga_9|61	Zotu1121	0	R2A-NAG	FA	Inoculated	2	12	0	Firmicutes	Bacilli	Bacillales	Paenibacillaceae_1	Paenibacillus
Taga_9|62	Zotu1121	0	R2A-NAG	Cre	Inoculated	2	12	0	Firmicutes	Bacilli	Bacillales	Paenibacillaceae_1	Paenibacillus
Taga_9|63	Zotu1121	0	R2A-NAG	5-OH	Inoculated	2	12	0	Firmicutes	Bacilli	Bacillales	Paenibacillaceae_1	Paenibacillus
Taga_9|64	Zotu1121	0	R2A-NAG	Cbi	No Inoculation	0	12	0	Firmicutes	Bacilli	Bacillales	Paenibacillaceae_1	Paenibacillus
Taga_9|65	Zotu1121	0	R2A-NAG	H2O	Inoculated	3	12	0	Firmicutes	Bacilli	Bacillales	Paenibacillaceae_1	Paenibacillus
Taga_9|66	Zotu1121	0	R2A-NAG	B12	Inoculated	3	12	0	Firmicutes	Bacilli	Bacillales	Paenibacillaceae_1	Paenibacillus
Taga_9|67	Zotu1121	0	R2A-NAG	Cbi	Inoculated	3	12	0	Firmicutes	Bacilli	Bacillales	Paenibacillaceae_1	Paenibacillus
Taga_9|68	Zotu1121	0.00191489	R2A-NAG	pB12	Inoculated	3	12	9	Firmicutes	Bacilli	Bacillales	Paenibacillaceae_1	Paenibacillus
Taga_9|69	Zotu1121	0	R2A-NAG	FA	Inoculated	3	12	0	Firmicutes	Bacilli	Bacillales	Paenibacillaceae_1	Paenibacillus
Taga_9|7	Zotu1121	0	M9-NAG	5-OH	Inoculated	1	12	0	Firmicutes	Bacilli	Bacillales	Paenibacillaceae_1	Paenibacillus
Taga_9|70	Zotu1121	0	R2A-NAG	Cre	Inoculated	3	12	0	Firmicutes	Bacilli	Bacillales	Paenibacillaceae_1	Paenibacillus
Taga_9|71	Zotu1121	0	R2A-NAG	5-OH	Inoculated	3	12	0	Firmicutes	Bacilli	Bacillales	Paenibacillaceae_1	Paenibacillus
Taga_9|72	Zotu1121	0	R2A-NAG	pB12	No Inoculation	0	12	0	Firmicutes	Bacilli	Bacillales	Paenibacillaceae_1	Paenibacillus
Taga_9|73	Zotu1121	0	R2A-NAG	H2O	Inoculated	4	12	0	Firmicutes	Bacilli	Bacillales	Paenibacillaceae_1	Paenibacillus
Taga_9|74	Zotu1121	0	R2A-NAG	B12	Inoculated	4	12	0	Firmicutes	Bacilli	Bacillales	Paenibacillaceae_1	Paenibacillus
Taga_9|75	Zotu1121	0	R2A-NAG	Cbi	Inoculated	4	12	0	Firmicutes	Bacilli	Bacillales	Paenibacillaceae_1	Paenibacillus
Taga_9|76	Zotu1121	0	R2A-NAG	pB12	Inoculated	4	12	0	Firmicutes	Bacilli	Bacillales	Paenibacillaceae_1	Paenibacillus
Taga_9|77	Zotu1121	0	R2A-NAG	FA	Inoculated	4	12	0	Firmicutes	Bacilli	Bacillales	Paenibacillaceae_1	Paenibacillus
Taga_9|78	Zotu1121	0	R2A-NAG	Cre	Inoculated	4	12	0	Firmicutes	Bacilli	Bacillales	Paenibacillaceae_1	Paenibacillus
Taga_9|79	Zotu1121	0	R2A-NAG	5-OH	Inoculated	4	12	0	Firmicutes	Bacilli	Bacillales	Paenibacillaceae_1	Paenibacillus
Taga_9|8	Zotu1121	0	M9-NAG	B12	No Inoculation	0	12	0	Firmicutes	Bacilli	Bacillales	Paenibacillaceae_1	Paenibacillus
Taga_9|80	Zotu1121	0	R2A-NAG	FA	No Inoculation	0	12	0	Firmicutes	Bacilli	Bacillales	Paenibacillaceae_1	Paenibacillus
Taga_9|81	Zotu1121	0	R2A-NAG	H2O	Inoculated	5	12	0	Firmicutes	Bacilli	Bacillales	Paenibacillaceae_1	Paenibacillus
Taga_9|82	Zotu1121	0	R2A-NAG	B12	Inoculated	5	12	0	Firmicutes	Bacilli	Bacillales	Paenibacillaceae_1	Paenibacillus
Taga_9|83	Zotu1121	0	R2A-NAG	Cbi	Inoculated	5	12	0	Firmicutes	Bacilli	Bacillales	Paenibacillaceae_1	Paenibacillus
Taga_9|84	Zotu1121	0	R2A-NAG	pB12	Inoculated	5	12	0	Firmicutes	Bacilli	Bacillales	Paenibacillaceae_1	Paenibacillus
Taga_9|85	Zotu1121	0	R2A-NAG	FA	Inoculated	5	12	0	Firmicutes	Bacilli	Bacillales	Paenibacillaceae_1	Paenibacillus
Taga_9|86	Zotu1121	0	R2A-NAG	Cre	Inoculated	5	12	0	Firmicutes	Bacilli	Bacillales	Paenibacillaceae_1	Paenibacillus
Taga_9|87	Zotu1121	0	R2A-NAG	5-OH	Inoculated	5	12	0	Firmicutes	Bacilli	Bacillales	Paenibacillaceae_1	Paenibacillus
Taga_9|88	Zotu1121	0	R2A-NAG	Cre	No Inoculation	0	12	0	Firmicutes	Bacilli	Bacillales	Paenibacillaceae_1	Paenibacillus
Taga_9|89	Zotu1121	0	R2A-NAG	H2O	Inoculated	6	12	0	Firmicutes	Bacilli	Bacillales	Paenibacillaceae_1	Paenibacillus
Taga_9|9	Zotu1121	0	M9-NAG	H2O	Inoculated	2	12	0	Firmicutes	Bacilli	Bacillales	Paenibacillaceae_1	Paenibacillus
Taga_9|90	Zotu1121	0	R2A-NAG	B12	Inoculated	6	12	0	Firmicutes	Bacilli	Bacillales	Paenibacillaceae_1	Paenibacillus
Taga_9|91	Zotu1121	0	R2A-NAG	Cbi	Inoculated	6	12	0	Firmicutes	Bacilli	Bacillales	Paenibacillaceae_1	Paenibacillus
Taga_9|92	Zotu1121	0	R2A-NAG	pB12	Inoculated	6	12	0	Firmicutes	Bacilli	Bacillales	Paenibacillaceae_1	Paenibacillus
Taga_9|93	Zotu1121	0	R2A-NAG	FA	Inoculated	6	12	0	Firmicutes	Bacilli	Bacillales	Paenibacillaceae_1	Paenibacillus
Taga_9|94	Zotu1121	0	R2A-NAG	Cre	Inoculated	6	12	0	Firmicutes	Bacilli	Bacillales	Paenibacillaceae_1	Paenibacillus
Taga_9|95	Zotu1121	0	R2A-NAG	5-OH	Inoculated	6	12	0	Firmicutes	Bacilli	Bacillales	Paenibacillaceae_1	Paenibacillus
Taga_9|96	Zotu1121	0	R2A-NAG	5-OH	No Inoculation	0	12	0	Firmicutes	Bacilli	Bacillales	Paenibacillaceae_1	Paenibacillus
Taga_10|1	Zotu1122	0	M9-NAG	H2O	Inoculated	1	14	0	Proteobacteria	Gammaproteobacteria	Pseudomonadales	Pseudomonadaceae	Pseudomonas
Taga_10|10	Zotu1122	0	M9-NAG	B12	Inoculated	2	14	0	Proteobacteria	Gammaproteobacteria	Pseudomonadales	Pseudomonadaceae	Pseudomonas
Taga_10|11	Zotu1122	0	M9-NAG	Cbi	Inoculated	2	14	0	Proteobacteria	Gammaproteobacteria	Pseudomonadales	Pseudomonadaceae	Pseudomonas
Taga_10|12	Zotu1122	0	M9-NAG	pB12	Inoculated	2	14	0	Proteobacteria	Gammaproteobacteria	Pseudomonadales	Pseudomonadaceae	Pseudomonas
Taga_10|13	Zotu1122	0	M9-NAG	FA	Inoculated	2	14	0	Proteobacteria	Gammaproteobacteria	Pseudomonadales	Pseudomonadaceae	Pseudomonas
Taga_10|14	Zotu1122	0	M9-NAG	Cre	Inoculated	2	14	0	Proteobacteria	Gammaproteobacteria	Pseudomonadales	Pseudomonadaceae	Pseudomonas
Taga_10|15	Zotu1122	0	M9-NAG	5-OH	Inoculated	2	14	0	Proteobacteria	Gammaproteobacteria	Pseudomonadales	Pseudomonadaceae	Pseudomonas
Taga_10|16	Zotu1122	0	M9-NAG	Cbi	No Inoculation	0	14	0	Proteobacteria	Gammaproteobacteria	Pseudomonadales	Pseudomonadaceae	Pseudomonas
Taga_10|17	Zotu1122	0	M9-NAG	H2O	Inoculated	3	14	0	Proteobacteria	Gammaproteobacteria	Pseudomonadales	Pseudomonadaceae	Pseudomonas
Taga_10|18	Zotu1122	0	M9-NAG	B12	Inoculated	3	14	0	Proteobacteria	Gammaproteobacteria	Pseudomonadales	Pseudomonadaceae	Pseudomonas
Taga_10|19	Zotu1122	0	M9-NAG	Cbi	Inoculated	3	14	0	Proteobacteria	Gammaproteobacteria	Pseudomonadales	Pseudomonadaceae	Pseudomonas
Taga_10|2	Zotu1122	0	M9-NAG	B12	Inoculated	1	14	0	Proteobacteria	Gammaproteobacteria	Pseudomonadales	Pseudomonadaceae	Pseudomonas
Taga_10|20	Zotu1122	0	M9-NAG	pB12	Inoculated	3	14	0	Proteobacteria	Gammaproteobacteria	Pseudomonadales	Pseudomonadaceae	Pseudomonas
Taga_10|21	Zotu1122	0	M9-NAG	FA	Inoculated	3	14	0	Proteobacteria	Gammaproteobacteria	Pseudomonadales	Pseudomonadaceae	Pseudomonas
Taga_10|22	Zotu1122	0	M9-NAG	Cre	Inoculated	3	14	0	Proteobacteria	Gammaproteobacteria	Pseudomonadales	Pseudomonadaceae	Pseudomonas
Taga_10|23	Zotu1122	0	M9-NAG	5-OH	Inoculated	3	14	0	Proteobacteria	Gammaproteobacteria	Pseudomonadales	Pseudomonadaceae	Pseudomonas
Taga_10|24	Zotu1122	0	M9-NAG	pB12	No Inoculation	0	14	0	Proteobacteria	Gammaproteobacteria	Pseudomonadales	Pseudomonadaceae	Pseudomonas
Taga_10|25	Zotu1122	0	M9-NAG	H2O	Inoculated	4	14	0	Proteobacteria	Gammaproteobacteria	Pseudomonadales	Pseudomonadaceae	Pseudomonas
Taga_10|26	Zotu1122	0	M9-NAG	B12	Inoculated	4	14	0	Proteobacteria	Gammaproteobacteria	Pseudomonadales	Pseudomonadaceae	Pseudomonas
Taga_10|27	Zotu1122	0	M9-NAG	Cbi	Inoculated	4	14	0	Proteobacteria	Gammaproteobacteria	Pseudomonadales	Pseudomonadaceae	Pseudomonas
Taga_10|28	Zotu1122	0	M9-NAG	pB12	Inoculated	4	14	0	Proteobacteria	Gammaproteobacteria	Pseudomonadales	Pseudomonadaceae	Pseudomonas
Taga_10|29	Zotu1122	0	M9-NAG	FA	Inoculated	4	14	0	Proteobacteria	Gammaproteobacteria	Pseudomonadales	Pseudomonadaceae	Pseudomonas
Taga_10|3	Zotu1122	0	M9-NAG	Cbi	Inoculated	1	14	0	Proteobacteria	Gammaproteobacteria	Pseudomonadales	Pseudomonadaceae	Pseudomonas
Taga_10|30	Zotu1122	0	M9-NAG	Cre	Inoculated	4	14	0	Proteobacteria	Gammaproteobacteria	Pseudomonadales	Pseudomonadaceae	Pseudomonas
Taga_10|31	Zotu1122	0	M9-NAG	5-OH	Inoculated	4	14	0	Proteobacteria	Gammaproteobacteria	Pseudomonadales	Pseudomonadaceae	Pseudomonas
Taga_10|32	Zotu1122	0	M9-NAG	FA	No Inoculation	0	14	0	Proteobacteria	Gammaproteobacteria	Pseudomonadales	Pseudomonadaceae	Pseudomonas
Taga_10|33	Zotu1122	0	M9-NAG	H2O	Inoculated	5	14	0	Proteobacteria	Gammaproteobacteria	Pseudomonadales	Pseudomonadaceae	Pseudomonas
Taga_10|34	Zotu1122	0	M9-NAG	B12	Inoculated	5	14	0	Proteobacteria	Gammaproteobacteria	Pseudomonadales	Pseudomonadaceae	Pseudomonas
Taga_10|35	Zotu1122	0	M9-NAG	Cbi	Inoculated	5	14	0	Proteobacteria	Gammaproteobacteria	Pseudomonadales	Pseudomonadaceae	Pseudomonas
Taga_10|36	Zotu1122	0	M9-NAG	pB12	Inoculated	5	14	0	Proteobacteria	Gammaproteobacteria	Pseudomonadales	Pseudomonadaceae	Pseudomonas
Taga_10|37	Zotu1122	0	M9-NAG	FA	Inoculated	5	14	0	Proteobacteria	Gammaproteobacteria	Pseudomonadales	Pseudomonadaceae	Pseudomonas
Taga_10|38	Zotu1122	0	M9-NAG	Cre	Inoculated	5	14	0	Proteobacteria	Gammaproteobacteria	Pseudomonadales	Pseudomonadaceae	Pseudomonas
Taga_10|39	Zotu1122	0	M9-NAG	5-OH	Inoculated	5	14	0	Proteobacteria	Gammaproteobacteria	Pseudomonadales	Pseudomonadaceae	Pseudomonas
Taga_10|4	Zotu1122	0	M9-NAG	pB12	Inoculated	1	14	0	Proteobacteria	Gammaproteobacteria	Pseudomonadales	Pseudomonadaceae	Pseudomonas
Taga_10|40	Zotu1122	0	M9-NAG	Cre	No Inoculation	0	14	0	Proteobacteria	Gammaproteobacteria	Pseudomonadales	Pseudomonadaceae	Pseudomonas
Taga_10|41	Zotu1122	0	M9-NAG	H2O	Inoculated	6	14	0	Proteobacteria	Gammaproteobacteria	Pseudomonadales	Pseudomonadaceae	Pseudomonas
Taga_10|42	Zotu1122	0	M9-NAG	B12	Inoculated	6	14	0	Proteobacteria	Gammaproteobacteria	Pseudomonadales	Pseudomonadaceae	Pseudomonas
Taga_10|43	Zotu1122	0	M9-NAG	Cbi	Inoculated	6	14	0	Proteobacteria	Gammaproteobacteria	Pseudomonadales	Pseudomonadaceae	Pseudomonas
Taga_10|44	Zotu1122	0	M9-NAG	pB12	Inoculated	6	14	0	Proteobacteria	Gammaproteobacteria	Pseudomonadales	Pseudomonadaceae	Pseudomonas
Taga_10|45	Zotu1122	0	M9-NAG	FA	Inoculated	6	14	0	Proteobacteria	Gammaproteobacteria	Pseudomonadales	Pseudomonadaceae	Pseudomonas
Taga_10|46	Zotu1122	0	M9-NAG	Cre	Inoculated	6	14	0	Proteobacteria	Gammaproteobacteria	Pseudomonadales	Pseudomonadaceae	Pseudomonas
Taga_10|47	Zotu1122	0	M9-NAG	5-OH	Inoculated	6	14	0	Proteobacteria	Gammaproteobacteria	Pseudomonadales	Pseudomonadaceae	Pseudomonas
Taga_10|48	Zotu1122	0	M9-NAG	5-OH	No Inoculation	0	14	0	Proteobacteria	Gammaproteobacteria	Pseudomonadales	Pseudomonadaceae	Pseudomonas
Taga_10|49	Zotu1122	0	R2A-NAG	H2O	Inoculated	1	14	0	Proteobacteria	Gammaproteobacteria	Pseudomonadales	Pseudomonadaceae	Pseudomonas
Taga_10|5	Zotu1122	0	M9-NAG	FA	Inoculated	1	14	0	Proteobacteria	Gammaproteobacteria	Pseudomonadales	Pseudomonadaceae	Pseudomonas
Taga_10|50	Zotu1122	0	R2A-NAG	B12	Inoculated	1	14	0	Proteobacteria	Gammaproteobacteria	Pseudomonadales	Pseudomonadaceae	Pseudomonas
Taga_10|51	Zotu1122	0	R2A-NAG	Cbi	Inoculated	1	14	0	Proteobacteria	Gammaproteobacteria	Pseudomonadales	Pseudomonadaceae	Pseudomonas
Taga_10|52	Zotu1122	0	R2A-NAG	pB12	Inoculated	1	14	0	Proteobacteria	Gammaproteobacteria	Pseudomonadales	Pseudomonadaceae	Pseudomonas
Taga_10|53	Zotu1122	0	R2A-NAG	FA	Inoculated	1	14	0	Proteobacteria	Gammaproteobacteria	Pseudomonadales	Pseudomonadaceae	Pseudomonas
Taga_10|54	Zotu1122	0	R2A-NAG	Cre	Inoculated	1	14	0	Proteobacteria	Gammaproteobacteria	Pseudomonadales	Pseudomonadaceae	Pseudomonas
Taga_10|55	Zotu1122	0	R2A-NAG	5-OH	Inoculated	1	14	0	Proteobacteria	Gammaproteobacteria	Pseudomonadales	Pseudomonadaceae	Pseudomonas
Taga_10|56	Zotu1122	0	M9-NAG	B12	No Inoculation	0	14	0	Proteobacteria	Gammaproteobacteria	Pseudomonadales	Pseudomonadaceae	Pseudomonas
Taga_10|57	Zotu1122	0	R2A-NAG	H2O	Inoculated	2	14	0	Proteobacteria	Gammaproteobacteria	Pseudomonadales	Pseudomonadaceae	Pseudomonas
Taga_10|58	Zotu1122	0	R2A-NAG	B12	Inoculated	2	14	0	Proteobacteria	Gammaproteobacteria	Pseudomonadales	Pseudomonadaceae	Pseudomonas
Taga_10|59	Zotu1122	0	R2A-NAG	Cbi	Inoculated	2	14	0	Proteobacteria	Gammaproteobacteria	Pseudomonadales	Pseudomonadaceae	Pseudomonas
Taga_10|6	Zotu1122	0	M9-NAG	Cre	Inoculated	1	14	0	Proteobacteria	Gammaproteobacteria	Pseudomonadales	Pseudomonadaceae	Pseudomonas
Taga_10|60	Zotu1122	0	R2A-NAG	pB12	Inoculated	2	14	0	Proteobacteria	Gammaproteobacteria	Pseudomonadales	Pseudomonadaceae	Pseudomonas
Taga_10|61	Zotu1122	0	R2A-NAG	FA	Inoculated	2	14	0	Proteobacteria	Gammaproteobacteria	Pseudomonadales	Pseudomonadaceae	Pseudomonas
Taga_10|62	Zotu1122	0	R2A-NAG	Cre	Inoculated	2	14	0	Proteobacteria	Gammaproteobacteria	Pseudomonadales	Pseudomonadaceae	Pseudomonas
Taga_10|63	Zotu1122	0	R2A-NAG	5-OH	Inoculated	2	14	0	Proteobacteria	Gammaproteobacteria	Pseudomonadales	Pseudomonadaceae	Pseudomonas
Taga_10|64	Zotu1122	0	R2A-NAG	Cbi	No Inoculation	0	14	0	Proteobacteria	Gammaproteobacteria	Pseudomonadales	Pseudomonadaceae	Pseudomonas
Taga_10|65	Zotu1122	0	R2A-NAG	H2O	Inoculated	3	14	0	Proteobacteria	Gammaproteobacteria	Pseudomonadales	Pseudomonadaceae	Pseudomonas
Taga_10|66	Zotu1122	0	R2A-NAG	B12	Inoculated	3	14	0	Proteobacteria	Gammaproteobacteria	Pseudomonadales	Pseudomonadaceae	Pseudomonas
Taga_10|67	Zotu1122	0	R2A-NAG	Cbi	Inoculated	3	14	0	Proteobacteria	Gammaproteobacteria	Pseudomonadales	Pseudomonadaceae	Pseudomonas
Taga_10|68	Zotu1122	0	R2A-NAG	pB12	Inoculated	3	14	0	Proteobacteria	Gammaproteobacteria	Pseudomonadales	Pseudomonadaceae	Pseudomonas
Taga_10|69	Zotu1122	0	R2A-NAG	FA	Inoculated	3	14	0	Proteobacteria	Gammaproteobacteria	Pseudomonadales	Pseudomonadaceae	Pseudomonas
Taga_10|7	Zotu1122	0	M9-NAG	5-OH	Inoculated	1	14	0	Proteobacteria	Gammaproteobacteria	Pseudomonadales	Pseudomonadaceae	Pseudomonas
Taga_10|70	Zotu1122	0	R2A-NAG	Cre	Inoculated	3	14	0	Proteobacteria	Gammaproteobacteria	Pseudomonadales	Pseudomonadaceae	Pseudomonas
Taga_10|71	Zotu1122	0	R2A-NAG	5-OH	Inoculated	3	14	0	Proteobacteria	Gammaproteobacteria	Pseudomonadales	Pseudomonadaceae	Pseudomonas
Taga_10|72	Zotu1122	0	R2A-NAG	pB12	No Inoculation	0	14	0	Proteobacteria	Gammaproteobacteria	Pseudomonadales	Pseudomonadaceae	Pseudomonas
Taga_10|73	Zotu1122	0	R2A-NAG	H2O	Inoculated	4	14	0	Proteobacteria	Gammaproteobacteria	Pseudomonadales	Pseudomonadaceae	Pseudomonas
Taga_10|74	Zotu1122	0	R2A-NAG	B12	Inoculated	4	14	0	Proteobacteria	Gammaproteobacteria	Pseudomonadales	Pseudomonadaceae	Pseudomonas
Taga_10|75	Zotu1122	0	R2A-NAG	Cbi	Inoculated	4	14	0	Proteobacteria	Gammaproteobacteria	Pseudomonadales	Pseudomonadaceae	Pseudomonas
Taga_10|76	Zotu1122	0	R2A-NAG	pB12	Inoculated	4	14	0	Proteobacteria	Gammaproteobacteria	Pseudomonadales	Pseudomonadaceae	Pseudomonas
Taga_10|77	Zotu1122	0	R2A-NAG	FA	Inoculated	4	14	0	Proteobacteria	Gammaproteobacteria	Pseudomonadales	Pseudomonadaceae	Pseudomonas
Taga_10|78	Zotu1122	0	R2A-NAG	Cre	Inoculated	4	14	0	Proteobacteria	Gammaproteobacteria	Pseudomonadales	Pseudomonadaceae	Pseudomonas
Taga_10|79	Zotu1122	0	R2A-NAG	5-OH	Inoculated	4	14	0	Proteobacteria	Gammaproteobacteria	Pseudomonadales	Pseudomonadaceae	Pseudomonas
Taga_10|8	Zotu1122	0	M9-NAG	B12	No Inoculation	0	14	0	Proteobacteria	Gammaproteobacteria	Pseudomonadales	Pseudomonadaceae	Pseudomonas
Taga_10|80	Zotu1122	0	R2A-NAG	FA	No Inoculation	0	14	0	Proteobacteria	Gammaproteobacteria	Pseudomonadales	Pseudomonadaceae	Pseudomonas
Taga_10|81	Zotu1122	0	R2A-NAG	H2O	Inoculated	5	14	0	Proteobacteria	Gammaproteobacteria	Pseudomonadales	Pseudomonadaceae	Pseudomonas
Taga_10|82	Zotu1122	0	R2A-NAG	B12	Inoculated	5	14	0	Proteobacteria	Gammaproteobacteria	Pseudomonadales	Pseudomonadaceae	Pseudomonas
Taga_10|83	Zotu1122	0	R2A-NAG	Cbi	Inoculated	5	14	0	Proteobacteria	Gammaproteobacteria	Pseudomonadales	Pseudomonadaceae	Pseudomonas
Taga_10|84	Zotu1122	0	R2A-NAG	pB12	Inoculated	5	14	0	Proteobacteria	Gammaproteobacteria	Pseudomonadales	Pseudomonadaceae	Pseudomonas
Taga_10|85	Zotu1122	0	R2A-NAG	FA	Inoculated	5	14	0	Proteobacteria	Gammaproteobacteria	Pseudomonadales	Pseudomonadaceae	Pseudomonas
Taga_10|86	Zotu1122	0	R2A-NAG	Cre	Inoculated	5	14	0	Proteobacteria	Gammaproteobacteria	Pseudomonadales	Pseudomonadaceae	Pseudomonas
Taga_10|87	Zotu1122	0	R2A-NAG	5-OH	Inoculated	5	14	0	Proteobacteria	Gammaproteobacteria	Pseudomonadales	Pseudomonadaceae	Pseudomonas
Taga_10|88	Zotu1122	0	R2A-NAG	Cre	No Inoculation	0	14	0	Proteobacteria	Gammaproteobacteria	Pseudomonadales	Pseudomonadaceae	Pseudomonas
Taga_10|89	Zotu1122	0	R2A-NAG	H2O	Inoculated	6	14	0	Proteobacteria	Gammaproteobacteria	Pseudomonadales	Pseudomonadaceae	Pseudomonas
Taga_10|9	Zotu1122	0	M9-NAG	H2O	Inoculated	2	14	0	Proteobacteria	Gammaproteobacteria	Pseudomonadales	Pseudomonadaceae	Pseudomonas
Taga_10|90	Zotu1122	0	R2A-NAG	B12	Inoculated	6	14	0	Proteobacteria	Gammaproteobacteria	Pseudomonadales	Pseudomonadaceae	Pseudomonas
Taga_10|91	Zotu1122	0	R2A-NAG	Cbi	Inoculated	6	14	0	Proteobacteria	Gammaproteobacteria	Pseudomonadales	Pseudomonadaceae	Pseudomonas
Taga_10|92	Zotu1122	0	R2A-NAG	pB12	Inoculated	6	14	0	Proteobacteria	Gammaproteobacteria	Pseudomonadales	Pseudomonadaceae	Pseudomonas
Taga_10|93	Zotu1122	0	R2A-NAG	FA	Inoculated	6	14	0	Proteobacteria	Gammaproteobacteria	Pseudomonadales	Pseudomonadaceae	Pseudomonas
Taga_10|94	Zotu1122	0	R2A-NAG	Cre	Inoculated	6	14	0	Proteobacteria	Gammaproteobacteria	Pseudomonadales	Pseudomonadaceae	Pseudomonas
Taga_10|95	Zotu1122	0	R2A-NAG	5-OH	Inoculated	6	14	0	Proteobacteria	Gammaproteobacteria	Pseudomonadales	Pseudomonadaceae	Pseudomonas
Taga_10|96	Zotu1122	0	R2A-NAG	5-OH	No Inoculation	0	14	0	Proteobacteria	Gammaproteobacteria	Pseudomonadales	Pseudomonadaceae	Pseudomonas
Taga_5|1	Zotu1122	0	M9-NAG	H2O	Inoculated	1	1	0	Proteobacteria	Gammaproteobacteria	Pseudomonadales	Pseudomonadaceae	Pseudomonas
Taga_5|10	Zotu1122	0	M9-NAG	B12	Inoculated	2	1	0	Proteobacteria	Gammaproteobacteria	Pseudomonadales	Pseudomonadaceae	Pseudomonas
Taga_5|11	Zotu1122	0	M9-NAG	Cbi	Inoculated	2	1	0	Proteobacteria	Gammaproteobacteria	Pseudomonadales	Pseudomonadaceae	Pseudomonas
Taga_5|12	Zotu1122	0	M9-NAG	pB12	Inoculated	2	1	0	Proteobacteria	Gammaproteobacteria	Pseudomonadales	Pseudomonadaceae	Pseudomonas
Taga_5|13	Zotu1122	0	M9-NAG	FA	Inoculated	2	1	0	Proteobacteria	Gammaproteobacteria	Pseudomonadales	Pseudomonadaceae	Pseudomonas
Taga_5|14	Zotu1122	0	M9-NAG	Cre	Inoculated	2	1	0	Proteobacteria	Gammaproteobacteria	Pseudomonadales	Pseudomonadaceae	Pseudomonas
Taga_5|15	Zotu1122	0.000417536	M9-NAG	5-OH	Inoculated	2	1	4	Proteobacteria	Gammaproteobacteria	Pseudomonadales	Pseudomonadaceae	Pseudomonas
Taga_5|16	Zotu1122	0	M9-NAG	Cbi	No Inoculation	0	1	0	Proteobacteria	Gammaproteobacteria	Pseudomonadales	Pseudomonadaceae	Pseudomonas
Taga_5|17	Zotu1122	0	M9-NAG	H2O	Inoculated	3	1	0	Proteobacteria	Gammaproteobacteria	Pseudomonadales	Pseudomonadaceae	Pseudomonas
Taga_5|18	Zotu1122	0	M9-NAG	B12	Inoculated	3	1	0	Proteobacteria	Gammaproteobacteria	Pseudomonadales	Pseudomonadaceae	Pseudomonas
Taga_5|19	Zotu1122	0	M9-NAG	Cbi	Inoculated	3	1	0	Proteobacteria	Gammaproteobacteria	Pseudomonadales	Pseudomonadaceae	Pseudomonas
Taga_5|2	Zotu1122	0	M9-NAG	B12	Inoculated	1	1	0	Proteobacteria	Gammaproteobacteria	Pseudomonadales	Pseudomonadaceae	Pseudomonas
Taga_5|20	Zotu1122	0	M9-NAG	pB12	Inoculated	3	1	0	Proteobacteria	Gammaproteobacteria	Pseudomonadales	Pseudomonadaceae	Pseudomonas
Taga_5|21	Zotu1122	0	M9-NAG	FA	Inoculated	3	1	0	Proteobacteria	Gammaproteobacteria	Pseudomonadales	Pseudomonadaceae	Pseudomonas
Taga_5|22	Zotu1122	0	M9-NAG	Cre	Inoculated	3	1	0	Proteobacteria	Gammaproteobacteria	Pseudomonadales	Pseudomonadaceae	Pseudomonas
Taga_5|23	Zotu1122	0	M9-NAG	5-OH	Inoculated	3	1	0	Proteobacteria	Gammaproteobacteria	Pseudomonadales	Pseudomonadaceae	Pseudomonas
Taga_5|24	Zotu1122	0	M9-NAG	pB12	No Inoculation	0	1	0	Proteobacteria	Gammaproteobacteria	Pseudomonadales	Pseudomonadaceae	Pseudomonas
Taga_5|25	Zotu1122	0	M9-NAG	H2O	Inoculated	4	1	0	Proteobacteria	Gammaproteobacteria	Pseudomonadales	Pseudomonadaceae	Pseudomonas
Taga_5|26	Zotu1122	0	M9-NAG	B12	Inoculated	4	1	0	Proteobacteria	Gammaproteobacteria	Pseudomonadales	Pseudomonadaceae	Pseudomonas
Taga_5|27	Zotu1122	0	M9-NAG	Cbi	Inoculated	4	1	0	Proteobacteria	Gammaproteobacteria	Pseudomonadales	Pseudomonadaceae	Pseudomonas
Taga_5|28	Zotu1122	0	M9-NAG	pB12	Inoculated	4	1	0	Proteobacteria	Gammaproteobacteria	Pseudomonadales	Pseudomonadaceae	Pseudomonas
Taga_5|29	Zotu1122	0	M9-NAG	FA	Inoculated	4	1	0	Proteobacteria	Gammaproteobacteria	Pseudomonadales	Pseudomonadaceae	Pseudomonas
Taga_5|3	Zotu1122	0	M9-NAG	Cbi	Inoculated	1	1	0	Proteobacteria	Gammaproteobacteria	Pseudomonadales	Pseudomonadaceae	Pseudomonas
Taga_5|30	Zotu1122	0	M9-NAG	Cre	Inoculated	4	1	0	Proteobacteria	Gammaproteobacteria	Pseudomonadales	Pseudomonadaceae	Pseudomonas
Taga_5|31	Zotu1122	0	M9-NAG	5-OH	Inoculated	4	1	0	Proteobacteria	Gammaproteobacteria	Pseudomonadales	Pseudomonadaceae	Pseudomonas
Taga_5|32	Zotu1122	0	M9-NAG	FA	No Inoculation	0	1	0	Proteobacteria	Gammaproteobacteria	Pseudomonadales	Pseudomonadaceae	Pseudomonas
Taga_5|33	Zotu1122	0	M9-NAG	H2O	Inoculated	5	1	0	Proteobacteria	Gammaproteobacteria	Pseudomonadales	Pseudomonadaceae	Pseudomonas
Taga_5|34	Zotu1122	0	M9-NAG	B12	Inoculated	5	1	0	Proteobacteria	Gammaproteobacteria	Pseudomonadales	Pseudomonadaceae	Pseudomonas
Taga_5|35	Zotu1122	0	M9-NAG	Cbi	Inoculated	5	1	0	Proteobacteria	Gammaproteobacteria	Pseudomonadales	Pseudomonadaceae	Pseudomonas
Taga_5|36	Zotu1122	0	M9-NAG	pB12	Inoculated	5	1	0	Proteobacteria	Gammaproteobacteria	Pseudomonadales	Pseudomonadaceae	Pseudomonas
Taga_5|37	Zotu1122	0	M9-NAG	FA	Inoculated	5	1	0	Proteobacteria	Gammaproteobacteria	Pseudomonadales	Pseudomonadaceae	Pseudomonas
Taga_5|38	Zotu1122	0	M9-NAG	Cre	Inoculated	5	1	0	Proteobacteria	Gammaproteobacteria	Pseudomonadales	Pseudomonadaceae	Pseudomonas
Taga_5|39	Zotu1122	0	M9-NAG	5-OH	Inoculated	5	1	0	Proteobacteria	Gammaproteobacteria	Pseudomonadales	Pseudomonadaceae	Pseudomonas
Taga_5|4	Zotu1122	0.000474777	M9-NAG	pB12	Inoculated	1	1	4	Proteobacteria	Gammaproteobacteria	Pseudomonadales	Pseudomonadaceae	Pseudomonas
Taga_5|40	Zotu1122	0	M9-NAG	Cre	No Inoculation	0	1	0	Proteobacteria	Gammaproteobacteria	Pseudomonadales	Pseudomonadaceae	Pseudomonas
Taga_5|41	Zotu1122	0	M9-NAG	H2O	Inoculated	6	1	0	Proteobacteria	Gammaproteobacteria	Pseudomonadales	Pseudomonadaceae	Pseudomonas
Taga_5|42	Zotu1122	0	M9-NAG	B12	Inoculated	6	1	0	Proteobacteria	Gammaproteobacteria	Pseudomonadales	Pseudomonadaceae	Pseudomonas
Taga_5|43	Zotu1122	0	M9-NAG	Cbi	Inoculated	6	1	0	Proteobacteria	Gammaproteobacteria	Pseudomonadales	Pseudomonadaceae	Pseudomonas
Taga_5|44	Zotu1122	0	M9-NAG	pB12	Inoculated	6	1	0	Proteobacteria	Gammaproteobacteria	Pseudomonadales	Pseudomonadaceae	Pseudomonas
Taga_5|45	Zotu1122	0.000483279	M9-NAG	FA	Inoculated	6	1	5	Proteobacteria	Gammaproteobacteria	Pseudomonadales	Pseudomonadaceae	Pseudomonas
Taga_5|46	Zotu1122	0	M9-NAG	Cre	Inoculated	6	1	0	Proteobacteria	Gammaproteobacteria	Pseudomonadales	Pseudomonadaceae	Pseudomonas
Taga_5|47	Zotu1122	0	M9-NAG	5-OH	Inoculated	6	1	0	Proteobacteria	Gammaproteobacteria	Pseudomonadales	Pseudomonadaceae	Pseudomonas
Taga_5|48	Zotu1122	0	M9-NAG	5-OH	No Inoculation	0	1	0	Proteobacteria	Gammaproteobacteria	Pseudomonadales	Pseudomonadaceae	Pseudomonas
Taga_5|49	Zotu1122	0	R2A-NAG	H2O	Inoculated	1	1	0	Proteobacteria	Gammaproteobacteria	Pseudomonadales	Pseudomonadaceae	Pseudomonas
Taga_5|5	Zotu1122	0	M9-NAG	FA	Inoculated	1	1	0	Proteobacteria	Gammaproteobacteria	Pseudomonadales	Pseudomonadaceae	Pseudomonas
Taga_5|50	Zotu1122	0	R2A-NAG	B12	Inoculated	1	1	0	Proteobacteria	Gammaproteobacteria	Pseudomonadales	Pseudomonadaceae	Pseudomonas
Taga_5|51	Zotu1122	0	R2A-NAG	Cbi	Inoculated	1	1	0	Proteobacteria	Gammaproteobacteria	Pseudomonadales	Pseudomonadaceae	Pseudomonas
Taga_5|52	Zotu1122	0	R2A-NAG	pB12	Inoculated	1	1	0	Proteobacteria	Gammaproteobacteria	Pseudomonadales	Pseudomonadaceae	Pseudomonas
Taga_5|53	Zotu1122	0	R2A-NAG	FA	Inoculated	1	1	0	Proteobacteria	Gammaproteobacteria	Pseudomonadales	Pseudomonadaceae	Pseudomonas
Taga_5|54	Zotu1122	0	R2A-NAG	Cre	Inoculated	1	1	0	Proteobacteria	Gammaproteobacteria	Pseudomonadales	Pseudomonadaceae	Pseudomonas
Taga_5|55	Zotu1122	0	R2A-NAG	5-OH	Inoculated	1	1	0	Proteobacteria	Gammaproteobacteria	Pseudomonadales	Pseudomonadaceae	Pseudomonas
Taga_5|56	Zotu1122	0	R2A-NAG	B12	No Inoculation	0	1	0	Proteobacteria	Gammaproteobacteria	Pseudomonadales	Pseudomonadaceae	Pseudomonas
Taga_5|57	Zotu1122	0	R2A-NAG	H2O	Inoculated	2	1	0	Proteobacteria	Gammaproteobacteria	Pseudomonadales	Pseudomonadaceae	Pseudomonas
Taga_5|58	Zotu1122	0	R2A-NAG	B12	Inoculated	2	1	0	Proteobacteria	Gammaproteobacteria	Pseudomonadales	Pseudomonadaceae	Pseudomonas
Taga_5|59	Zotu1122	0	R2A-NAG	Cbi	Inoculated	2	1	0	Proteobacteria	Gammaproteobacteria	Pseudomonadales	Pseudomonadaceae	Pseudomonas
Taga_5|6	Zotu1122	0	M9-NAG	Cre	Inoculated	1	1	0	Proteobacteria	Gammaproteobacteria	Pseudomonadales	Pseudomonadaceae	Pseudomonas
Taga_5|60	Zotu1122	0	R2A-NAG	pB12	Inoculated	2	1	0	Proteobacteria	Gammaproteobacteria	Pseudomonadales	Pseudomonadaceae	Pseudomonas
Taga_5|61	Zotu1122	0	R2A-NAG	FA	Inoculated	2	1	0	Proteobacteria	Gammaproteobacteria	Pseudomonadales	Pseudomonadaceae	Pseudomonas
Taga_5|62	Zotu1122	0	R2A-NAG	Cre	Inoculated	2	1	0	Proteobacteria	Gammaproteobacteria	Pseudomonadales	Pseudomonadaceae	Pseudomonas
Taga_5|63	Zotu1122	0	R2A-NAG	5-OH	Inoculated	2	1	0	Proteobacteria	Gammaproteobacteria	Pseudomonadales	Pseudomonadaceae	Pseudomonas
Taga_5|64	Zotu1122	0	R2A-NAG	Cbi	No Inoculation	0	1	0	Proteobacteria	Gammaproteobacteria	Pseudomonadales	Pseudomonadaceae	Pseudomonas
Taga_5|65	Zotu1122	0	R2A-NAG	H2O	Inoculated	3	1	0	Proteobacteria	Gammaproteobacteria	Pseudomonadales	Pseudomonadaceae	Pseudomonas
Taga_5|66	Zotu1122	0	R2A-NAG	B12	Inoculated	3	1	0	Proteobacteria	Gammaproteobacteria	Pseudomonadales	Pseudomonadaceae	Pseudomonas
Taga_5|67	Zotu1122	0	R2A-NAG	Cbi	Inoculated	3	1	0	Proteobacteria	Gammaproteobacteria	Pseudomonadales	Pseudomonadaceae	Pseudomonas
Taga_5|68	Zotu1122	0	R2A-NAG	pB12	Inoculated	3	1	0	Proteobacteria	Gammaproteobacteria	Pseudomonadales	Pseudomonadaceae	Pseudomonas
Taga_5|69	Zotu1122	0	R2A-NAG	FA	Inoculated	3	1	0	Proteobacteria	Gammaproteobacteria	Pseudomonadales	Pseudomonadaceae	Pseudomonas
Taga_5|7	Zotu1122	0	M9-NAG	5-OH	Inoculated	1	1	0	Proteobacteria	Gammaproteobacteria	Pseudomonadales	Pseudomonadaceae	Pseudomonas
Taga_5|70	Zotu1122	0	R2A-NAG	Cre	Inoculated	3	1	0	Proteobacteria	Gammaproteobacteria	Pseudomonadales	Pseudomonadaceae	Pseudomonas
Taga_5|71	Zotu1122	0	R2A-NAG	5-OH	Inoculated	3	1	0	Proteobacteria	Gammaproteobacteria	Pseudomonadales	Pseudomonadaceae	Pseudomonas
Taga_5|72	Zotu1122	0	R2A-NAG	pB12	No Inoculation	0	1	0	Proteobacteria	Gammaproteobacteria	Pseudomonadales	Pseudomonadaceae	Pseudomonas
Taga_5|73	Zotu1122	0	R2A-NAG	H2O	Inoculated	4	1	0	Proteobacteria	Gammaproteobacteria	Pseudomonadales	Pseudomonadaceae	Pseudomonas
Taga_5|74	Zotu1122	0	R2A-NAG	B12	Inoculated	4	1	0	Proteobacteria	Gammaproteobacteria	Pseudomonadales	Pseudomonadaceae	Pseudomonas
Taga_5|75	Zotu1122	0	R2A-NAG	Cbi	Inoculated	4	1	0	Proteobacteria	Gammaproteobacteria	Pseudomonadales	Pseudomonadaceae	Pseudomonas
Taga_5|76	Zotu1122	0	R2A-NAG	pB12	Inoculated	4	1	0	Proteobacteria	Gammaproteobacteria	Pseudomonadales	Pseudomonadaceae	Pseudomonas
Taga_5|77	Zotu1122	0	R2A-NAG	FA	Inoculated	4	1	0	Proteobacteria	Gammaproteobacteria	Pseudomonadales	Pseudomonadaceae	Pseudomonas
Taga_5|78	Zotu1122	0	R2A-NAG	Cre	Inoculated	4	1	0	Proteobacteria	Gammaproteobacteria	Pseudomonadales	Pseudomonadaceae	Pseudomonas
Taga_5|79	Zotu1122	0	R2A-NAG	5-OH	Inoculated	4	1	0	Proteobacteria	Gammaproteobacteria	Pseudomonadales	Pseudomonadaceae	Pseudomonas
Taga_5|8	Zotu1122	0	M9-NAG	B12	No Inoculation	0	1	0	Proteobacteria	Gammaproteobacteria	Pseudomonadales	Pseudomonadaceae	Pseudomonas
Taga_5|80	Zotu1122	0	R2A-NAG	FA	No Inoculation	0	1	0	Proteobacteria	Gammaproteobacteria	Pseudomonadales	Pseudomonadaceae	Pseudomonas
Taga_5|81	Zotu1122	0	R2A-NAG	H2O	Inoculated	5	1	0	Proteobacteria	Gammaproteobacteria	Pseudomonadales	Pseudomonadaceae	Pseudomonas
Taga_5|82	Zotu1122	0	R2A-NAG	B12	Inoculated	5	1	0	Proteobacteria	Gammaproteobacteria	Pseudomonadales	Pseudomonadaceae	Pseudomonas
Taga_5|83	Zotu1122	0	R2A-NAG	Cbi	Inoculated	5	1	0	Proteobacteria	Gammaproteobacteria	Pseudomonadales	Pseudomonadaceae	Pseudomonas
Taga_5|84	Zotu1122	0	R2A-NAG	pB12	Inoculated	5	1	0	Proteobacteria	Gammaproteobacteria	Pseudomonadales	Pseudomonadaceae	Pseudomonas
Taga_5|85	Zotu1122	0	R2A-NAG	FA	Inoculated	5	1	0	Proteobacteria	Gammaproteobacteria	Pseudomonadales	Pseudomonadaceae	Pseudomonas
Taga_5|86	Zotu1122	0	R2A-NAG	Cre	Inoculated	5	1	0	Proteobacteria	Gammaproteobacteria	Pseudomonadales	Pseudomonadaceae	Pseudomonas
Taga_5|87	Zotu1122	0	R2A-NAG	5-OH	Inoculated	5	1	0	Proteobacteria	Gammaproteobacteria	Pseudomonadales	Pseudomonadaceae	Pseudomonas
Taga_5|88	Zotu1122	0	R2A-NAG	Cre	No Inoculation	0	1	0	Proteobacteria	Gammaproteobacteria	Pseudomonadales	Pseudomonadaceae	Pseudomonas
Taga_5|89	Zotu1122	0	R2A-NAG	H2O	Inoculated	6	1	0	Proteobacteria	Gammaproteobacteria	Pseudomonadales	Pseudomonadaceae	Pseudomonas
Taga_5|9	Zotu1122	0	M9-NAG	H2O	Inoculated	2	1	0	Proteobacteria	Gammaproteobacteria	Pseudomonadales	Pseudomonadaceae	Pseudomonas
Taga_5|90	Zotu1122	0	R2A-NAG	B12	Inoculated	6	1	0	Proteobacteria	Gammaproteobacteria	Pseudomonadales	Pseudomonadaceae	Pseudomonas
Taga_5|91	Zotu1122	0	R2A-NAG	Cbi	Inoculated	6	1	0	Proteobacteria	Gammaproteobacteria	Pseudomonadales	Pseudomonadaceae	Pseudomonas
Taga_5|92	Zotu1122	0	R2A-NAG	pB12	Inoculated	6	1	0	Proteobacteria	Gammaproteobacteria	Pseudomonadales	Pseudomonadaceae	Pseudomonas
Taga_5|93	Zotu1122	0	R2A-NAG	FA	Inoculated	6	1	0	Proteobacteria	Gammaproteobacteria	Pseudomonadales	Pseudomonadaceae	Pseudomonas
Taga_5|94	Zotu1122	0	R2A-NAG	Cre	Inoculated	6	1	0	Proteobacteria	Gammaproteobacteria	Pseudomonadales	Pseudomonadaceae	Pseudomonas
Taga_5|95	Zotu1122	0	R2A-NAG	5-OH	Inoculated	6	1	0	Proteobacteria	Gammaproteobacteria	Pseudomonadales	Pseudomonadaceae	Pseudomonas
Taga_5|96	Zotu1122	0	R2A-NAG	5-OH	No Inoculation	0	1	0	Proteobacteria	Gammaproteobacteria	Pseudomonadales	Pseudomonadaceae	Pseudomonas
Taga_6|16	Zotu1122	0	M9-NAG	H2O	No Inoculation	0	1	0	Proteobacteria	Gammaproteobacteria	Pseudomonadales	Pseudomonadaceae	Pseudomonas
Taga_6|24	Zotu1122	0	R2A-NAG	H2O	No Inoculation	0	1	0	Proteobacteria	Gammaproteobacteria	Pseudomonadales	Pseudomonadaceae	Pseudomonas
Taga_6|32	Zotu1122	0	R2A-NAG	H2O	No Inoculation	0	1	0	Proteobacteria	Gammaproteobacteria	Pseudomonadales	Pseudomonadaceae	Pseudomonas
Taga_6|8	Zotu1122	0	M9-NAG	H2O	No Inoculation	0	1	0	Proteobacteria	Gammaproteobacteria	Pseudomonadales	Pseudomonadaceae	Pseudomonas
Taga_7|1	Zotu1122	0	M9-NAG	H2O	Inoculated	1	2	0	Proteobacteria	Gammaproteobacteria	Pseudomonadales	Pseudomonadaceae	Pseudomonas
Taga_7|10	Zotu1122	0	M9-NAG	B12	Inoculated	2	2	0	Proteobacteria	Gammaproteobacteria	Pseudomonadales	Pseudomonadaceae	Pseudomonas
Taga_7|11	Zotu1122	0	M9-NAG	Cbi	Inoculated	2	2	0	Proteobacteria	Gammaproteobacteria	Pseudomonadales	Pseudomonadaceae	Pseudomonas
Taga_7|12	Zotu1122	0	M9-NAG	pB12	Inoculated	2	2	0	Proteobacteria	Gammaproteobacteria	Pseudomonadales	Pseudomonadaceae	Pseudomonas
Taga_7|13	Zotu1122	0	M9-NAG	FA	Inoculated	2	2	0	Proteobacteria	Gammaproteobacteria	Pseudomonadales	Pseudomonadaceae	Pseudomonas
Taga_7|14	Zotu1122	0	M9-NAG	Cre	Inoculated	2	2	0	Proteobacteria	Gammaproteobacteria	Pseudomonadales	Pseudomonadaceae	Pseudomonas
Taga_7|15	Zotu1122	0	M9-NAG	5-OH	Inoculated	2	2	0	Proteobacteria	Gammaproteobacteria	Pseudomonadales	Pseudomonadaceae	Pseudomonas
Taga_7|16	Zotu1122	0	M9-NAG	Cbi	No Inoculation	0	2	0	Proteobacteria	Gammaproteobacteria	Pseudomonadales	Pseudomonadaceae	Pseudomonas
Taga_7|17	Zotu1122	0	M9-NAG	H2O	Inoculated	3	2	0	Proteobacteria	Gammaproteobacteria	Pseudomonadales	Pseudomonadaceae	Pseudomonas
Taga_7|18	Zotu1122	0	M9-NAG	B12	Inoculated	3	2	0	Proteobacteria	Gammaproteobacteria	Pseudomonadales	Pseudomonadaceae	Pseudomonas
Taga_7|19	Zotu1122	0	M9-NAG	Cbi	Inoculated	3	2	0	Proteobacteria	Gammaproteobacteria	Pseudomonadales	Pseudomonadaceae	Pseudomonas
Taga_7|2	Zotu1122	0	M9-NAG	B12	Inoculated	1	2	0	Proteobacteria	Gammaproteobacteria	Pseudomonadales	Pseudomonadaceae	Pseudomonas
Taga_7|20	Zotu1122	0	M9-NAG	pB12	Inoculated	3	2	0	Proteobacteria	Gammaproteobacteria	Pseudomonadales	Pseudomonadaceae	Pseudomonas
Taga_7|21	Zotu1122	0	M9-NAG	FA	Inoculated	3	2	0	Proteobacteria	Gammaproteobacteria	Pseudomonadales	Pseudomonadaceae	Pseudomonas
Taga_7|22	Zotu1122	0	M9-NAG	Cre	Inoculated	3	2	0	Proteobacteria	Gammaproteobacteria	Pseudomonadales	Pseudomonadaceae	Pseudomonas
Taga_7|23	Zotu1122	0	M9-NAG	5-OH	Inoculated	3	2	0	Proteobacteria	Gammaproteobacteria	Pseudomonadales	Pseudomonadaceae	Pseudomonas
Taga_7|24	Zotu1122	0	M9-NAG	pB12	No Inoculation	0	2	0	Proteobacteria	Gammaproteobacteria	Pseudomonadales	Pseudomonadaceae	Pseudomonas
Taga_7|25	Zotu1122	0	M9-NAG	H2O	Inoculated	4	2	0	Proteobacteria	Gammaproteobacteria	Pseudomonadales	Pseudomonadaceae	Pseudomonas
Taga_7|26	Zotu1122	0	M9-NAG	B12	Inoculated	4	2	0	Proteobacteria	Gammaproteobacteria	Pseudomonadales	Pseudomonadaceae	Pseudomonas
Taga_7|27	Zotu1122	0	M9-NAG	Cbi	Inoculated	4	2	0	Proteobacteria	Gammaproteobacteria	Pseudomonadales	Pseudomonadaceae	Pseudomonas
Taga_7|28	Zotu1122	0	M9-NAG	pB12	Inoculated	4	2	0	Proteobacteria	Gammaproteobacteria	Pseudomonadales	Pseudomonadaceae	Pseudomonas
Taga_7|29	Zotu1122	0	M9-NAG	FA	Inoculated	4	2	0	Proteobacteria	Gammaproteobacteria	Pseudomonadales	Pseudomonadaceae	Pseudomonas
Taga_7|3	Zotu1122	0	M9-NAG	Cbi	Inoculated	1	2	0	Proteobacteria	Gammaproteobacteria	Pseudomonadales	Pseudomonadaceae	Pseudomonas
Taga_7|30	Zotu1122	0	M9-NAG	Cre	Inoculated	4	2	0	Proteobacteria	Gammaproteobacteria	Pseudomonadales	Pseudomonadaceae	Pseudomonas
Taga_7|31	Zotu1122	0	M9-NAG	5-OH	Inoculated	4	2	0	Proteobacteria	Gammaproteobacteria	Pseudomonadales	Pseudomonadaceae	Pseudomonas
Taga_7|32	Zotu1122	0	M9-NAG	FA	No Inoculation	0	2	0	Proteobacteria	Gammaproteobacteria	Pseudomonadales	Pseudomonadaceae	Pseudomonas
Taga_7|33	Zotu1122	0	M9-NAG	H2O	Inoculated	5	2	0	Proteobacteria	Gammaproteobacteria	Pseudomonadales	Pseudomonadaceae	Pseudomonas
Taga_7|34	Zotu1122	0	M9-NAG	B12	Inoculated	5	2	0	Proteobacteria	Gammaproteobacteria	Pseudomonadales	Pseudomonadaceae	Pseudomonas
Taga_7|35	Zotu1122	0	M9-NAG	Cbi	Inoculated	5	2	0	Proteobacteria	Gammaproteobacteria	Pseudomonadales	Pseudomonadaceae	Pseudomonas
Taga_7|36	Zotu1122	0	M9-NAG	pB12	Inoculated	5	2	0	Proteobacteria	Gammaproteobacteria	Pseudomonadales	Pseudomonadaceae	Pseudomonas
Taga_7|37	Zotu1122	0	M9-NAG	FA	Inoculated	5	2	0	Proteobacteria	Gammaproteobacteria	Pseudomonadales	Pseudomonadaceae	Pseudomonas
Taga_7|38	Zotu1122	0	M9-NAG	Cre	Inoculated	5	2	0	Proteobacteria	Gammaproteobacteria	Pseudomonadales	Pseudomonadaceae	Pseudomonas
Taga_7|39	Zotu1122	0	M9-NAG	5-OH	Inoculated	5	2	0	Proteobacteria	Gammaproteobacteria	Pseudomonadales	Pseudomonadaceae	Pseudomonas
Taga_7|4	Zotu1122	0	M9-NAG	pB12	Inoculated	1	2	0	Proteobacteria	Gammaproteobacteria	Pseudomonadales	Pseudomonadaceae	Pseudomonas
Taga_7|40	Zotu1122	0	M9-NAG	Cre	No Inoculation	0	2	0	Proteobacteria	Gammaproteobacteria	Pseudomonadales	Pseudomonadaceae	Pseudomonas
Taga_7|41	Zotu1122	0	M9-NAG	H2O	Inoculated	6	2	0	Proteobacteria	Gammaproteobacteria	Pseudomonadales	Pseudomonadaceae	Pseudomonas
Taga_7|42	Zotu1122	0	M9-NAG	B12	Inoculated	6	2	0	Proteobacteria	Gammaproteobacteria	Pseudomonadales	Pseudomonadaceae	Pseudomonas
Taga_7|43	Zotu1122	0	M9-NAG	Cbi	Inoculated	6	2	0	Proteobacteria	Gammaproteobacteria	Pseudomonadales	Pseudomonadaceae	Pseudomonas
Taga_7|44	Zotu1122	0	M9-NAG	pB12	Inoculated	6	2	0	Proteobacteria	Gammaproteobacteria	Pseudomonadales	Pseudomonadaceae	Pseudomonas
Taga_7|45	Zotu1122	0	M9-NAG	FA	Inoculated	6	2	0	Proteobacteria	Gammaproteobacteria	Pseudomonadales	Pseudomonadaceae	Pseudomonas
Taga_7|46	Zotu1122	0	M9-NAG	Cre	Inoculated	6	2	0	Proteobacteria	Gammaproteobacteria	Pseudomonadales	Pseudomonadaceae	Pseudomonas
Taga_7|47	Zotu1122	0	M9-NAG	5-OH	Inoculated	6	2	0	Proteobacteria	Gammaproteobacteria	Pseudomonadales	Pseudomonadaceae	Pseudomonas
Taga_7|48	Zotu1122	0	M9-NAG	5-OH	No Inoculation	0	2	0	Proteobacteria	Gammaproteobacteria	Pseudomonadales	Pseudomonadaceae	Pseudomonas
Taga_7|49	Zotu1122	0	R2A-NAG	H2O	Inoculated	1	2	0	Proteobacteria	Gammaproteobacteria	Pseudomonadales	Pseudomonadaceae	Pseudomonas
Taga_7|5	Zotu1122	0	M9-NAG	FA	Inoculated	1	2	0	Proteobacteria	Gammaproteobacteria	Pseudomonadales	Pseudomonadaceae	Pseudomonas
Taga_7|50	Zotu1122	0	R2A-NAG	B12	Inoculated	1	2	0	Proteobacteria	Gammaproteobacteria	Pseudomonadales	Pseudomonadaceae	Pseudomonas
Taga_7|51	Zotu1122	0	R2A-NAG	Cbi	Inoculated	1	2	0	Proteobacteria	Gammaproteobacteria	Pseudomonadales	Pseudomonadaceae	Pseudomonas
Taga_7|52	Zotu1122	0	R2A-NAG	pB12	Inoculated	1	2	0	Proteobacteria	Gammaproteobacteria	Pseudomonadales	Pseudomonadaceae	Pseudomonas
Taga_7|53	Zotu1122	0	R2A-NAG	FA	Inoculated	1	2	0	Proteobacteria	Gammaproteobacteria	Pseudomonadales	Pseudomonadaceae	Pseudomonas
Taga_7|54	Zotu1122	0	R2A-NAG	Cre	Inoculated	1	2	0	Proteobacteria	Gammaproteobacteria	Pseudomonadales	Pseudomonadaceae	Pseudomonas
Taga_7|55	Zotu1122	0	R2A-NAG	5-OH	Inoculated	1	2	0	Proteobacteria	Gammaproteobacteria	Pseudomonadales	Pseudomonadaceae	Pseudomonas
Taga_7|56	Zotu1122	0	M9-NAG	B12	No Inoculation	0	2	0	Proteobacteria	Gammaproteobacteria	Pseudomonadales	Pseudomonadaceae	Pseudomonas
Taga_7|57	Zotu1122	0	R2A-NAG	H2O	Inoculated	2	2	0	Proteobacteria	Gammaproteobacteria	Pseudomonadales	Pseudomonadaceae	Pseudomonas
Taga_7|58	Zotu1122	0	R2A-NAG	B12	Inoculated	2	2	0	Proteobacteria	Gammaproteobacteria	Pseudomonadales	Pseudomonadaceae	Pseudomonas
Taga_7|59	Zotu1122	0	R2A-NAG	Cbi	Inoculated	2	2	0	Proteobacteria	Gammaproteobacteria	Pseudomonadales	Pseudomonadaceae	Pseudomonas
Taga_7|6	Zotu1122	0	M9-NAG	Cre	Inoculated	1	2	0	Proteobacteria	Gammaproteobacteria	Pseudomonadales	Pseudomonadaceae	Pseudomonas
Taga_7|60	Zotu1122	0	R2A-NAG	pB12	Inoculated	2	2	0	Proteobacteria	Gammaproteobacteria	Pseudomonadales	Pseudomonadaceae	Pseudomonas
Taga_7|61	Zotu1122	0	R2A-NAG	FA	Inoculated	2	2	0	Proteobacteria	Gammaproteobacteria	Pseudomonadales	Pseudomonadaceae	Pseudomonas
Taga_7|62	Zotu1122	0	R2A-NAG	Cre	Inoculated	2	2	0	Proteobacteria	Gammaproteobacteria	Pseudomonadales	Pseudomonadaceae	Pseudomonas
Taga_7|63	Zotu1122	0	R2A-NAG	5-OH	Inoculated	2	2	0	Proteobacteria	Gammaproteobacteria	Pseudomonadales	Pseudomonadaceae	Pseudomonas
Taga_7|64	Zotu1122	0	R2A-NAG	Cbi	No Inoculation	0	2	0	Proteobacteria	Gammaproteobacteria	Pseudomonadales	Pseudomonadaceae	Pseudomonas
Taga_7|65	Zotu1122	0	R2A-NAG	H2O	Inoculated	3	2	0	Proteobacteria	Gammaproteobacteria	Pseudomonadales	Pseudomonadaceae	Pseudomonas
Taga_7|66	Zotu1122	0	R2A-NAG	B12	Inoculated	3	2	0	Proteobacteria	Gammaproteobacteria	Pseudomonadales	Pseudomonadaceae	Pseudomonas
Taga_7|67	Zotu1122	0	R2A-NAG	Cbi	Inoculated	3	2	0	Proteobacteria	Gammaproteobacteria	Pseudomonadales	Pseudomonadaceae	Pseudomonas
Taga_7|68	Zotu1122	0	R2A-NAG	pB12	Inoculated	3	2	0	Proteobacteria	Gammaproteobacteria	Pseudomonadales	Pseudomonadaceae	Pseudomonas
Taga_7|69	Zotu1122	0	R2A-NAG	FA	Inoculated	3	2	0	Proteobacteria	Gammaproteobacteria	Pseudomonadales	Pseudomonadaceae	Pseudomonas
Taga_7|7	Zotu1122	0	M9-NAG	5-OH	Inoculated	1	2	0	Proteobacteria	Gammaproteobacteria	Pseudomonadales	Pseudomonadaceae	Pseudomonas
Taga_7|70	Zotu1122	0	R2A-NAG	Cre	Inoculated	3	2	0	Proteobacteria	Gammaproteobacteria	Pseudomonadales	Pseudomonadaceae	Pseudomonas
Taga_7|71	Zotu1122	0	R2A-NAG	5-OH	Inoculated	3	2	0	Proteobacteria	Gammaproteobacteria	Pseudomonadales	Pseudomonadaceae	Pseudomonas
Taga_7|72	Zotu1122	0	R2A-NAG	pB12	No Inoculation	0	2	0	Proteobacteria	Gammaproteobacteria	Pseudomonadales	Pseudomonadaceae	Pseudomonas
Taga_7|73	Zotu1122	0	R2A-NAG	H2O	Inoculated	4	2	0	Proteobacteria	Gammaproteobacteria	Pseudomonadales	Pseudomonadaceae	Pseudomonas
Taga_7|74	Zotu1122	0	R2A-NAG	B12	Inoculated	4	2	0	Proteobacteria	Gammaproteobacteria	Pseudomonadales	Pseudomonadaceae	Pseudomonas
Taga_7|75	Zotu1122	0	R2A-NAG	Cbi	Inoculated	4	2	0	Proteobacteria	Gammaproteobacteria	Pseudomonadales	Pseudomonadaceae	Pseudomonas
Taga_7|76	Zotu1122	0	R2A-NAG	pB12	Inoculated	4	2	0	Proteobacteria	Gammaproteobacteria	Pseudomonadales	Pseudomonadaceae	Pseudomonas
Taga_7|77	Zotu1122	0	R2A-NAG	FA	Inoculated	4	2	0	Proteobacteria	Gammaproteobacteria	Pseudomonadales	Pseudomonadaceae	Pseudomonas
Taga_7|78	Zotu1122	0	R2A-NAG	Cre	Inoculated	4	2	0	Proteobacteria	Gammaproteobacteria	Pseudomonadales	Pseudomonadaceae	Pseudomonas
Taga_7|79	Zotu1122	0	R2A-NAG	5-OH	Inoculated	4	2	0	Proteobacteria	Gammaproteobacteria	Pseudomonadales	Pseudomonadaceae	Pseudomonas
Taga_7|8	Zotu1122	0	M9-NAG	B12	No Inoculation	0	2	0	Proteobacteria	Gammaproteobacteria	Pseudomonadales	Pseudomonadaceae	Pseudomonas
Taga_7|80	Zotu1122	0	R2A-NAG	FA	No Inoculation	0	2	0	Proteobacteria	Gammaproteobacteria	Pseudomonadales	Pseudomonadaceae	Pseudomonas
Taga_7|81	Zotu1122	0	R2A-NAG	H2O	Inoculated	5	2	0	Proteobacteria	Gammaproteobacteria	Pseudomonadales	Pseudomonadaceae	Pseudomonas
Taga_7|82	Zotu1122	0	R2A-NAG	B12	Inoculated	5	2	0	Proteobacteria	Gammaproteobacteria	Pseudomonadales	Pseudomonadaceae	Pseudomonas
Taga_7|83	Zotu1122	0	R2A-NAG	Cbi	Inoculated	5	2	0	Proteobacteria	Gammaproteobacteria	Pseudomonadales	Pseudomonadaceae	Pseudomonas
Taga_7|84	Zotu1122	0	R2A-NAG	pB12	Inoculated	5	2	0	Proteobacteria	Gammaproteobacteria	Pseudomonadales	Pseudomonadaceae	Pseudomonas
Taga_7|85	Zotu1122	0	R2A-NAG	FA	Inoculated	5	2	0	Proteobacteria	Gammaproteobacteria	Pseudomonadales	Pseudomonadaceae	Pseudomonas
Taga_7|86	Zotu1122	0	R2A-NAG	Cre	Inoculated	5	2	0	Proteobacteria	Gammaproteobacteria	Pseudomonadales	Pseudomonadaceae	Pseudomonas
Taga_7|87	Zotu1122	0	R2A-NAG	5-OH	Inoculated	5	2	0	Proteobacteria	Gammaproteobacteria	Pseudomonadales	Pseudomonadaceae	Pseudomonas
Taga_7|88	Zotu1122	0	R2A-NAG	Cre	No Inoculation	0	2	0	Proteobacteria	Gammaproteobacteria	Pseudomonadales	Pseudomonadaceae	Pseudomonas
Taga_7|89	Zotu1122	0	R2A-NAG	H2O	Inoculated	6	2	0	Proteobacteria	Gammaproteobacteria	Pseudomonadales	Pseudomonadaceae	Pseudomonas
Taga_7|9	Zotu1122	0	M9-NAG	H2O	Inoculated	2	2	0	Proteobacteria	Gammaproteobacteria	Pseudomonadales	Pseudomonadaceae	Pseudomonas
Taga_7|90	Zotu1122	0	R2A-NAG	B12	Inoculated	6	2	0	Proteobacteria	Gammaproteobacteria	Pseudomonadales	Pseudomonadaceae	Pseudomonas
Taga_7|91	Zotu1122	0	R2A-NAG	Cbi	Inoculated	6	2	0	Proteobacteria	Gammaproteobacteria	Pseudomonadales	Pseudomonadaceae	Pseudomonas
Taga_7|92	Zotu1122	0	R2A-NAG	pB12	Inoculated	6	2	0	Proteobacteria	Gammaproteobacteria	Pseudomonadales	Pseudomonadaceae	Pseudomonas
Taga_7|93	Zotu1122	0	R2A-NAG	FA	Inoculated	6	2	0	Proteobacteria	Gammaproteobacteria	Pseudomonadales	Pseudomonadaceae	Pseudomonas
Taga_7|94	Zotu1122	0	R2A-NAG	Cre	Inoculated	6	2	0	Proteobacteria	Gammaproteobacteria	Pseudomonadales	Pseudomonadaceae	Pseudomonas
Taga_7|95	Zotu1122	0	R2A-NAG	5-OH	Inoculated	6	2	0	Proteobacteria	Gammaproteobacteria	Pseudomonadales	Pseudomonadaceae	Pseudomonas
Taga_7|96	Zotu1122	0	R2A-NAG	5-OH	No Inoculation	0	2	0	Proteobacteria	Gammaproteobacteria	Pseudomonadales	Pseudomonadaceae	Pseudomonas
Taga_8|16	Zotu1122	0	M9-NAG	H2O	No Inoculation	0	2	0	Proteobacteria	Gammaproteobacteria	Pseudomonadales	Pseudomonadaceae	Pseudomonas
Taga_8|24	Zotu1122	0	R2A-NAG	H2O	No Inoculation	0	2	0	Proteobacteria	Gammaproteobacteria	Pseudomonadales	Pseudomonadaceae	Pseudomonas
Taga_8|32	Zotu1122	0	R2A-NAG	H2O	No Inoculation	0	2	0	Proteobacteria	Gammaproteobacteria	Pseudomonadales	Pseudomonadaceae	Pseudomonas
Taga_8|8	Zotu1122	0	M9-NAG	H2O	No Inoculation	0	2	0	Proteobacteria	Gammaproteobacteria	Pseudomonadales	Pseudomonadaceae	Pseudomonas
Taga_9|1	Zotu1122	0	M9-NAG	H2O	Inoculated	1	12	0	Proteobacteria	Gammaproteobacteria	Pseudomonadales	Pseudomonadaceae	Pseudomonas
Taga_9|10	Zotu1122	0	M9-NAG	B12	Inoculated	2	12	0	Proteobacteria	Gammaproteobacteria	Pseudomonadales	Pseudomonadaceae	Pseudomonas
Taga_9|11	Zotu1122	0	M9-NAG	Cbi	Inoculated	2	12	0	Proteobacteria	Gammaproteobacteria	Pseudomonadales	Pseudomonadaceae	Pseudomonas
Taga_9|12	Zotu1122	0	M9-NAG	pB12	Inoculated	2	12	0	Proteobacteria	Gammaproteobacteria	Pseudomonadales	Pseudomonadaceae	Pseudomonas
Taga_9|13	Zotu1122	0	M9-NAG	FA	Inoculated	2	12	0	Proteobacteria	Gammaproteobacteria	Pseudomonadales	Pseudomonadaceae	Pseudomonas
Taga_9|14	Zotu1122	0	M9-NAG	Cre	Inoculated	2	12	0	Proteobacteria	Gammaproteobacteria	Pseudomonadales	Pseudomonadaceae	Pseudomonas
Taga_9|15	Zotu1122	0	M9-NAG	5-OH	Inoculated	2	12	0	Proteobacteria	Gammaproteobacteria	Pseudomonadales	Pseudomonadaceae	Pseudomonas
Taga_9|16	Zotu1122	0	M9-NAG	Cbi	No Inoculation	0	12	0	Proteobacteria	Gammaproteobacteria	Pseudomonadales	Pseudomonadaceae	Pseudomonas
Taga_9|17	Zotu1122	0	M9-NAG	H2O	Inoculated	3	12	0	Proteobacteria	Gammaproteobacteria	Pseudomonadales	Pseudomonadaceae	Pseudomonas
Taga_9|18	Zotu1122	0	M9-NAG	B12	Inoculated	3	12	0	Proteobacteria	Gammaproteobacteria	Pseudomonadales	Pseudomonadaceae	Pseudomonas
Taga_9|19	Zotu1122	0	M9-NAG	Cbi	Inoculated	3	12	0	Proteobacteria	Gammaproteobacteria	Pseudomonadales	Pseudomonadaceae	Pseudomonas
Taga_9|2	Zotu1122	0	M9-NAG	B12	Inoculated	1	12	0	Proteobacteria	Gammaproteobacteria	Pseudomonadales	Pseudomonadaceae	Pseudomonas
Taga_9|20	Zotu1122	0	M9-NAG	pB12	Inoculated	3	12	0	Proteobacteria	Gammaproteobacteria	Pseudomonadales	Pseudomonadaceae	Pseudomonas
Taga_9|21	Zotu1122	0	M9-NAG	FA	Inoculated	3	12	0	Proteobacteria	Gammaproteobacteria	Pseudomonadales	Pseudomonadaceae	Pseudomonas
Taga_9|22	Zotu1122	0	M9-NAG	Cre	Inoculated	3	12	0	Proteobacteria	Gammaproteobacteria	Pseudomonadales	Pseudomonadaceae	Pseudomonas
Taga_9|23	Zotu1122	0	M9-NAG	5-OH	Inoculated	3	12	0	Proteobacteria	Gammaproteobacteria	Pseudomonadales	Pseudomonadaceae	Pseudomonas
Taga_9|24	Zotu1122	0	M9-NAG	pB12	No Inoculation	0	12	0	Proteobacteria	Gammaproteobacteria	Pseudomonadales	Pseudomonadaceae	Pseudomonas
Taga_9|25	Zotu1122	0	M9-NAG	H2O	Inoculated	4	12	0	Proteobacteria	Gammaproteobacteria	Pseudomonadales	Pseudomonadaceae	Pseudomonas
Taga_9|26	Zotu1122	0	M9-NAG	B12	Inoculated	4	12	0	Proteobacteria	Gammaproteobacteria	Pseudomonadales	Pseudomonadaceae	Pseudomonas
Taga_9|27	Zotu1122	0	M9-NAG	Cbi	Inoculated	4	12	0	Proteobacteria	Gammaproteobacteria	Pseudomonadales	Pseudomonadaceae	Pseudomonas
Taga_9|28	Zotu1122	0	M9-NAG	pB12	Inoculated	4	12	0	Proteobacteria	Gammaproteobacteria	Pseudomonadales	Pseudomonadaceae	Pseudomonas
Taga_9|29	Zotu1122	0	M9-NAG	FA	Inoculated	4	12	0	Proteobacteria	Gammaproteobacteria	Pseudomonadales	Pseudomonadaceae	Pseudomonas
Taga_9|3	Zotu1122	0	M9-NAG	Cbi	Inoculated	1	12	0	Proteobacteria	Gammaproteobacteria	Pseudomonadales	Pseudomonadaceae	Pseudomonas
Taga_9|30	Zotu1122	0	M9-NAG	Cre	Inoculated	4	12	0	Proteobacteria	Gammaproteobacteria	Pseudomonadales	Pseudomonadaceae	Pseudomonas
Taga_9|31	Zotu1122	0	M9-NAG	5-OH	Inoculated	4	12	0	Proteobacteria	Gammaproteobacteria	Pseudomonadales	Pseudomonadaceae	Pseudomonas
Taga_9|32	Zotu1122	0	M9-NAG	FA	No Inoculation	0	12	0	Proteobacteria	Gammaproteobacteria	Pseudomonadales	Pseudomonadaceae	Pseudomonas
Taga_9|33	Zotu1122	0	M9-NAG	H2O	Inoculated	5	12	0	Proteobacteria	Gammaproteobacteria	Pseudomonadales	Pseudomonadaceae	Pseudomonas
Taga_9|34	Zotu1122	0	M9-NAG	B12	Inoculated	5	12	0	Proteobacteria	Gammaproteobacteria	Pseudomonadales	Pseudomonadaceae	Pseudomonas
Taga_9|35	Zotu1122	0	M9-NAG	Cbi	Inoculated	5	12	0	Proteobacteria	Gammaproteobacteria	Pseudomonadales	Pseudomonadaceae	Pseudomonas
Taga_9|36	Zotu1122	0	M9-NAG	pB12	Inoculated	5	12	0	Proteobacteria	Gammaproteobacteria	Pseudomonadales	Pseudomonadaceae	Pseudomonas
Taga_9|37	Zotu1122	0	M9-NAG	FA	Inoculated	5	12	0	Proteobacteria	Gammaproteobacteria	Pseudomonadales	Pseudomonadaceae	Pseudomonas
Taga_9|38	Zotu1122	0	M9-NAG	Cre	Inoculated	5	12	0	Proteobacteria	Gammaproteobacteria	Pseudomonadales	Pseudomonadaceae	Pseudomonas
Taga_9|39	Zotu1122	0	M9-NAG	5-OH	Inoculated	5	12	0	Proteobacteria	Gammaproteobacteria	Pseudomonadales	Pseudomonadaceae	Pseudomonas
Taga_9|4	Zotu1122	0	M9-NAG	pB12	Inoculated	1	12	0	Proteobacteria	Gammaproteobacteria	Pseudomonadales	Pseudomonadaceae	Pseudomonas
Taga_9|40	Zotu1122	0	M9-NAG	Cre	No Inoculation	0	12	0	Proteobacteria	Gammaproteobacteria	Pseudomonadales	Pseudomonadaceae	Pseudomonas
Taga_9|41	Zotu1122	0	M9-NAG	H2O	Inoculated	6	12	0	Proteobacteria	Gammaproteobacteria	Pseudomonadales	Pseudomonadaceae	Pseudomonas
Taga_9|42	Zotu1122	0	M9-NAG	B12	Inoculated	6	12	0	Proteobacteria	Gammaproteobacteria	Pseudomonadales	Pseudomonadaceae	Pseudomonas
Taga_9|43	Zotu1122	0	M9-NAG	Cbi	Inoculated	6	12	0	Proteobacteria	Gammaproteobacteria	Pseudomonadales	Pseudomonadaceae	Pseudomonas
Taga_9|44	Zotu1122	0	M9-NAG	pB12	Inoculated	6	12	0	Proteobacteria	Gammaproteobacteria	Pseudomonadales	Pseudomonadaceae	Pseudomonas
Taga_9|45	Zotu1122	0	M9-NAG	FA	Inoculated	6	12	0	Proteobacteria	Gammaproteobacteria	Pseudomonadales	Pseudomonadaceae	Pseudomonas
Taga_9|46	Zotu1122	0	M9-NAG	Cre	Inoculated	6	12	0	Proteobacteria	Gammaproteobacteria	Pseudomonadales	Pseudomonadaceae	Pseudomonas
Taga_9|47	Zotu1122	0	M9-NAG	5-OH	Inoculated	6	12	0	Proteobacteria	Gammaproteobacteria	Pseudomonadales	Pseudomonadaceae	Pseudomonas
Taga_9|48	Zotu1122	0	M9-NAG	5-OH	No Inoculation	0	12	0	Proteobacteria	Gammaproteobacteria	Pseudomonadales	Pseudomonadaceae	Pseudomonas
Taga_9|49	Zotu1122	0	R2A-NAG	H2O	Inoculated	1	12	0	Proteobacteria	Gammaproteobacteria	Pseudomonadales	Pseudomonadaceae	Pseudomonas
Taga_9|5	Zotu1122	0	M9-NAG	FA	Inoculated	1	12	0	Proteobacteria	Gammaproteobacteria	Pseudomonadales	Pseudomonadaceae	Pseudomonas
Taga_9|50	Zotu1122	0	R2A-NAG	B12	Inoculated	1	12	0	Proteobacteria	Gammaproteobacteria	Pseudomonadales	Pseudomonadaceae	Pseudomonas
Taga_9|51	Zotu1122	0	R2A-NAG	Cbi	Inoculated	1	12	0	Proteobacteria	Gammaproteobacteria	Pseudomonadales	Pseudomonadaceae	Pseudomonas
Taga_9|52	Zotu1122	0	R2A-NAG	pB12	Inoculated	1	12	0	Proteobacteria	Gammaproteobacteria	Pseudomonadales	Pseudomonadaceae	Pseudomonas
Taga_9|53	Zotu1122	0	R2A-NAG	FA	Inoculated	1	12	0	Proteobacteria	Gammaproteobacteria	Pseudomonadales	Pseudomonadaceae	Pseudomonas
Taga_9|54	Zotu1122	0	R2A-NAG	Cre	Inoculated	1	12	0	Proteobacteria	Gammaproteobacteria	Pseudomonadales	Pseudomonadaceae	Pseudomonas
Taga_9|55	Zotu1122	0	R2A-NAG	5-OH	Inoculated	1	12	0	Proteobacteria	Gammaproteobacteria	Pseudomonadales	Pseudomonadaceae	Pseudomonas
Taga_9|56	Zotu1122	0	M9-NAG	B12	No Inoculation	0	12	0	Proteobacteria	Gammaproteobacteria	Pseudomonadales	Pseudomonadaceae	Pseudomonas
Taga_9|57	Zotu1122	0	R2A-NAG	H2O	Inoculated	2	12	0	Proteobacteria	Gammaproteobacteria	Pseudomonadales	Pseudomonadaceae	Pseudomonas
Taga_9|58	Zotu1122	0	R2A-NAG	B12	Inoculated	2	12	0	Proteobacteria	Gammaproteobacteria	Pseudomonadales	Pseudomonadaceae	Pseudomonas
Taga_9|59	Zotu1122	0	R2A-NAG	Cbi	Inoculated	2	12	0	Proteobacteria	Gammaproteobacteria	Pseudomonadales	Pseudomonadaceae	Pseudomonas
Taga_9|6	Zotu1122	0	M9-NAG	Cre	Inoculated	1	12	0	Proteobacteria	Gammaproteobacteria	Pseudomonadales	Pseudomonadaceae	Pseudomonas
Taga_9|60	Zotu1122	0	R2A-NAG	pB12	Inoculated	2	12	0	Proteobacteria	Gammaproteobacteria	Pseudomonadales	Pseudomonadaceae	Pseudomonas
Taga_9|61	Zotu1122	0	R2A-NAG	FA	Inoculated	2	12	0	Proteobacteria	Gammaproteobacteria	Pseudomonadales	Pseudomonadaceae	Pseudomonas
Taga_9|62	Zotu1122	0	R2A-NAG	Cre	Inoculated	2	12	0	Proteobacteria	Gammaproteobacteria	Pseudomonadales	Pseudomonadaceae	Pseudomonas
Taga_9|63	Zotu1122	0	R2A-NAG	5-OH	Inoculated	2	12	0	Proteobacteria	Gammaproteobacteria	Pseudomonadales	Pseudomonadaceae	Pseudomonas
Taga_9|64	Zotu1122	0	R2A-NAG	Cbi	No Inoculation	0	12	0	Proteobacteria	Gammaproteobacteria	Pseudomonadales	Pseudomonadaceae	Pseudomonas
Taga_9|65	Zotu1122	0	R2A-NAG	H2O	Inoculated	3	12	0	Proteobacteria	Gammaproteobacteria	Pseudomonadales	Pseudomonadaceae	Pseudomonas
Taga_9|66	Zotu1122	0	R2A-NAG	B12	Inoculated	3	12	0	Proteobacteria	Gammaproteobacteria	Pseudomonadales	Pseudomonadaceae	Pseudomonas
Taga_9|67	Zotu1122	0	R2A-NAG	Cbi	Inoculated	3	12	0	Proteobacteria	Gammaproteobacteria	Pseudomonadales	Pseudomonadaceae	Pseudomonas
Taga_9|68	Zotu1122	0	R2A-NAG	pB12	Inoculated	3	12	0	Proteobacteria	Gammaproteobacteria	Pseudomonadales	Pseudomonadaceae	Pseudomonas
Taga_9|69	Zotu1122	0	R2A-NAG	FA	Inoculated	3	12	0	Proteobacteria	Gammaproteobacteria	Pseudomonadales	Pseudomonadaceae	Pseudomonas
Taga_9|7	Zotu1122	0	M9-NAG	5-OH	Inoculated	1	12	0	Proteobacteria	Gammaproteobacteria	Pseudomonadales	Pseudomonadaceae	Pseudomonas
Taga_9|70	Zotu1122	0	R2A-NAG	Cre	Inoculated	3	12	0	Proteobacteria	Gammaproteobacteria	Pseudomonadales	Pseudomonadaceae	Pseudomonas
Taga_9|71	Zotu1122	0	R2A-NAG	5-OH	Inoculated	3	12	0	Proteobacteria	Gammaproteobacteria	Pseudomonadales	Pseudomonadaceae	Pseudomonas
Taga_9|72	Zotu1122	0	R2A-NAG	pB12	No Inoculation	0	12	0	Proteobacteria	Gammaproteobacteria	Pseudomonadales	Pseudomonadaceae	Pseudomonas
Taga_9|73	Zotu1122	0	R2A-NAG	H2O	Inoculated	4	12	0	Proteobacteria	Gammaproteobacteria	Pseudomonadales	Pseudomonadaceae	Pseudomonas
Taga_9|74	Zotu1122	0	R2A-NAG	B12	Inoculated	4	12	0	Proteobacteria	Gammaproteobacteria	Pseudomonadales	Pseudomonadaceae	Pseudomonas
Taga_9|75	Zotu1122	0	R2A-NAG	Cbi	Inoculated	4	12	0	Proteobacteria	Gammaproteobacteria	Pseudomonadales	Pseudomonadaceae	Pseudomonas
Taga_9|76	Zotu1122	0	R2A-NAG	pB12	Inoculated	4	12	0	Proteobacteria	Gammaproteobacteria	Pseudomonadales	Pseudomonadaceae	Pseudomonas
Taga_9|77	Zotu1122	0	R2A-NAG	FA	Inoculated	4	12	0	Proteobacteria	Gammaproteobacteria	Pseudomonadales	Pseudomonadaceae	Pseudomonas
Taga_9|78	Zotu1122	0	R2A-NAG	Cre	Inoculated	4	12	0	Proteobacteria	Gammaproteobacteria	Pseudomonadales	Pseudomonadaceae	Pseudomonas
Taga_9|79	Zotu1122	0	R2A-NAG	5-OH	Inoculated	4	12	0	Proteobacteria	Gammaproteobacteria	Pseudomonadales	Pseudomonadaceae	Pseudomonas
Taga_9|8	Zotu1122	0	M9-NAG	B12	No Inoculation	0	12	0	Proteobacteria	Gammaproteobacteria	Pseudomonadales	Pseudomonadaceae	Pseudomonas
Taga_9|80	Zotu1122	0	R2A-NAG	FA	No Inoculation	0	12	0	Proteobacteria	Gammaproteobacteria	Pseudomonadales	Pseudomonadaceae	Pseudomonas
Taga_9|81	Zotu1122	0	R2A-NAG	H2O	Inoculated	5	12	0	Proteobacteria	Gammaproteobacteria	Pseudomonadales	Pseudomonadaceae	Pseudomonas
Taga_9|82	Zotu1122	0	R2A-NAG	B12	Inoculated	5	12	0	Proteobacteria	Gammaproteobacteria	Pseudomonadales	Pseudomonadaceae	Pseudomonas
Taga_9|83	Zotu1122	0	R2A-NAG	Cbi	Inoculated	5	12	0	Proteobacteria	Gammaproteobacteria	Pseudomonadales	Pseudomonadaceae	Pseudomonas
Taga_9|84	Zotu1122	0	R2A-NAG	pB12	Inoculated	5	12	0	Proteobacteria	Gammaproteobacteria	Pseudomonadales	Pseudomonadaceae	Pseudomonas
Taga_9|85	Zotu1122	0	R2A-NAG	FA	Inoculated	5	12	0	Proteobacteria	Gammaproteobacteria	Pseudomonadales	Pseudomonadaceae	Pseudomonas
Taga_9|86	Zotu1122	0	R2A-NAG	Cre	Inoculated	5	12	0	Proteobacteria	Gammaproteobacteria	Pseudomonadales	Pseudomonadaceae	Pseudomonas
Taga_9|87	Zotu1122	0	R2A-NAG	5-OH	Inoculated	5	12	0	Proteobacteria	Gammaproteobacteria	Pseudomonadales	Pseudomonadaceae	Pseudomonas
Taga_9|88	Zotu1122	0	R2A-NAG	Cre	No Inoculation	0	12	0	Proteobacteria	Gammaproteobacteria	Pseudomonadales	Pseudomonadaceae	Pseudomonas
Taga_9|89	Zotu1122	0	R2A-NAG	H2O	Inoculated	6	12	0	Proteobacteria	Gammaproteobacteria	Pseudomonadales	Pseudomonadaceae	Pseudomonas
Taga_9|9	Zotu1122	0	M9-NAG	H2O	Inoculated	2	12	0	Proteobacteria	Gammaproteobacteria	Pseudomonadales	Pseudomonadaceae	Pseudomonas
Taga_9|90	Zotu1122	0	R2A-NAG	B12	Inoculated	6	12	0	Proteobacteria	Gammaproteobacteria	Pseudomonadales	Pseudomonadaceae	Pseudomonas
Taga_9|91	Zotu1122	0	R2A-NAG	Cbi	Inoculated	6	12	0	Proteobacteria	Gammaproteobacteria	Pseudomonadales	Pseudomonadaceae	Pseudomonas
Taga_9|92	Zotu1122	0	R2A-NAG	pB12	Inoculated	6	12	0	Proteobacteria	Gammaproteobacteria	Pseudomonadales	Pseudomonadaceae	Pseudomonas
Taga_9|93	Zotu1122	0	R2A-NAG	FA	Inoculated	6	12	0	Proteobacteria	Gammaproteobacteria	Pseudomonadales	Pseudomonadaceae	Pseudomonas
Taga_9|94	Zotu1122	0	R2A-NAG	Cre	Inoculated	6	12	0	Proteobacteria	Gammaproteobacteria	Pseudomonadales	Pseudomonadaceae	Pseudomonas
Taga_9|95	Zotu1122	0	R2A-NAG	5-OH	Inoculated	6	12	0	Proteobacteria	Gammaproteobacteria	Pseudomonadales	Pseudomonadaceae	Pseudomonas
Taga_9|96	Zotu1122	0	R2A-NAG	5-OH	No Inoculation	0	12	0	Proteobacteria	Gammaproteobacteria	Pseudomonadales	Pseudomonadaceae	Pseudomonas
Taga_10|1	Zotu1123	0	M9-NAG	H2O	Inoculated	1	14	0	Firmicutes	Bacilli	Bacillales	Paenibacillaceae_1	Paenibacillus
Taga_10|10	Zotu1123	0	M9-NAG	B12	Inoculated	2	14	0	Firmicutes	Bacilli	Bacillales	Paenibacillaceae_1	Paenibacillus
Taga_10|11	Zotu1123	0	M9-NAG	Cbi	Inoculated	2	14	0	Firmicutes	Bacilli	Bacillales	Paenibacillaceae_1	Paenibacillus
Taga_10|12	Zotu1123	0	M9-NAG	pB12	Inoculated	2	14	0	Firmicutes	Bacilli	Bacillales	Paenibacillaceae_1	Paenibacillus
Taga_10|13	Zotu1123	0	M9-NAG	FA	Inoculated	2	14	0	Firmicutes	Bacilli	Bacillales	Paenibacillaceae_1	Paenibacillus
Taga_10|14	Zotu1123	0	M9-NAG	Cre	Inoculated	2	14	0	Firmicutes	Bacilli	Bacillales	Paenibacillaceae_1	Paenibacillus
Taga_10|15	Zotu1123	0	M9-NAG	5-OH	Inoculated	2	14	0	Firmicutes	Bacilli	Bacillales	Paenibacillaceae_1	Paenibacillus
Taga_10|16	Zotu1123	0	M9-NAG	Cbi	No Inoculation	0	14	0	Firmicutes	Bacilli	Bacillales	Paenibacillaceae_1	Paenibacillus
Taga_10|17	Zotu1123	0	M9-NAG	H2O	Inoculated	3	14	0	Firmicutes	Bacilli	Bacillales	Paenibacillaceae_1	Paenibacillus
Taga_10|18	Zotu1123	0	M9-NAG	B12	Inoculated	3	14	0	Firmicutes	Bacilli	Bacillales	Paenibacillaceae_1	Paenibacillus
Taga_10|19	Zotu1123	0	M9-NAG	Cbi	Inoculated	3	14	0	Firmicutes	Bacilli	Bacillales	Paenibacillaceae_1	Paenibacillus
Taga_10|2	Zotu1123	0	M9-NAG	B12	Inoculated	1	14	0	Firmicutes	Bacilli	Bacillales	Paenibacillaceae_1	Paenibacillus
Taga_10|20	Zotu1123	0	M9-NAG	pB12	Inoculated	3	14	0	Firmicutes	Bacilli	Bacillales	Paenibacillaceae_1	Paenibacillus
Taga_10|21	Zotu1123	0	M9-NAG	FA	Inoculated	3	14	0	Firmicutes	Bacilli	Bacillales	Paenibacillaceae_1	Paenibacillus
Taga_10|22	Zotu1123	0	M9-NAG	Cre	Inoculated	3	14	0	Firmicutes	Bacilli	Bacillales	Paenibacillaceae_1	Paenibacillus
Taga_10|23	Zotu1123	0	M9-NAG	5-OH	Inoculated	3	14	0	Firmicutes	Bacilli	Bacillales	Paenibacillaceae_1	Paenibacillus
Taga_10|24	Zotu1123	0	M9-NAG	pB12	No Inoculation	0	14	0	Firmicutes	Bacilli	Bacillales	Paenibacillaceae_1	Paenibacillus
Taga_10|25	Zotu1123	0	M9-NAG	H2O	Inoculated	4	14	0	Firmicutes	Bacilli	Bacillales	Paenibacillaceae_1	Paenibacillus
Taga_10|26	Zotu1123	0	M9-NAG	B12	Inoculated	4	14	0	Firmicutes	Bacilli	Bacillales	Paenibacillaceae_1	Paenibacillus
Taga_10|27	Zotu1123	0	M9-NAG	Cbi	Inoculated	4	14	0	Firmicutes	Bacilli	Bacillales	Paenibacillaceae_1	Paenibacillus
Taga_10|28	Zotu1123	0	M9-NAG	pB12	Inoculated	4	14	0	Firmicutes	Bacilli	Bacillales	Paenibacillaceae_1	Paenibacillus
Taga_10|29	Zotu1123	0	M9-NAG	FA	Inoculated	4	14	0	Firmicutes	Bacilli	Bacillales	Paenibacillaceae_1	Paenibacillus
Taga_10|3	Zotu1123	0	M9-NAG	Cbi	Inoculated	1	14	0	Firmicutes	Bacilli	Bacillales	Paenibacillaceae_1	Paenibacillus
Taga_10|30	Zotu1123	0	M9-NAG	Cre	Inoculated	4	14	0	Firmicutes	Bacilli	Bacillales	Paenibacillaceae_1	Paenibacillus
Taga_10|31	Zotu1123	0	M9-NAG	5-OH	Inoculated	4	14	0	Firmicutes	Bacilli	Bacillales	Paenibacillaceae_1	Paenibacillus
Taga_10|32	Zotu1123	0	M9-NAG	FA	No Inoculation	0	14	0	Firmicutes	Bacilli	Bacillales	Paenibacillaceae_1	Paenibacillus
Taga_10|33	Zotu1123	0	M9-NAG	H2O	Inoculated	5	14	0	Firmicutes	Bacilli	Bacillales	Paenibacillaceae_1	Paenibacillus
Taga_10|34	Zotu1123	0	M9-NAG	B12	Inoculated	5	14	0	Firmicutes	Bacilli	Bacillales	Paenibacillaceae_1	Paenibacillus
Taga_10|35	Zotu1123	0	M9-NAG	Cbi	Inoculated	5	14	0	Firmicutes	Bacilli	Bacillales	Paenibacillaceae_1	Paenibacillus
Taga_10|36	Zotu1123	0	M9-NAG	pB12	Inoculated	5	14	0	Firmicutes	Bacilli	Bacillales	Paenibacillaceae_1	Paenibacillus
Taga_10|37	Zotu1123	0	M9-NAG	FA	Inoculated	5	14	0	Firmicutes	Bacilli	Bacillales	Paenibacillaceae_1	Paenibacillus
Taga_10|38	Zotu1123	0	M9-NAG	Cre	Inoculated	5	14	0	Firmicutes	Bacilli	Bacillales	Paenibacillaceae_1	Paenibacillus
Taga_10|39	Zotu1123	0	M9-NAG	5-OH	Inoculated	5	14	0	Firmicutes	Bacilli	Bacillales	Paenibacillaceae_1	Paenibacillus
Taga_10|4	Zotu1123	0	M9-NAG	pB12	Inoculated	1	14	0	Firmicutes	Bacilli	Bacillales	Paenibacillaceae_1	Paenibacillus
Taga_10|40	Zotu1123	0	M9-NAG	Cre	No Inoculation	0	14	0	Firmicutes	Bacilli	Bacillales	Paenibacillaceae_1	Paenibacillus
Taga_10|41	Zotu1123	0	M9-NAG	H2O	Inoculated	6	14	0	Firmicutes	Bacilli	Bacillales	Paenibacillaceae_1	Paenibacillus
Taga_10|42	Zotu1123	0	M9-NAG	B12	Inoculated	6	14	0	Firmicutes	Bacilli	Bacillales	Paenibacillaceae_1	Paenibacillus
Taga_10|43	Zotu1123	0	M9-NAG	Cbi	Inoculated	6	14	0	Firmicutes	Bacilli	Bacillales	Paenibacillaceae_1	Paenibacillus
Taga_10|44	Zotu1123	0	M9-NAG	pB12	Inoculated	6	14	0	Firmicutes	Bacilli	Bacillales	Paenibacillaceae_1	Paenibacillus
Taga_10|45	Zotu1123	0	M9-NAG	FA	Inoculated	6	14	0	Firmicutes	Bacilli	Bacillales	Paenibacillaceae_1	Paenibacillus
Taga_10|46	Zotu1123	0	M9-NAG	Cre	Inoculated	6	14	0	Firmicutes	Bacilli	Bacillales	Paenibacillaceae_1	Paenibacillus
Taga_10|47	Zotu1123	0	M9-NAG	5-OH	Inoculated	6	14	0	Firmicutes	Bacilli	Bacillales	Paenibacillaceae_1	Paenibacillus
Taga_10|48	Zotu1123	0	M9-NAG	5-OH	No Inoculation	0	14	0	Firmicutes	Bacilli	Bacillales	Paenibacillaceae_1	Paenibacillus
Taga_10|49	Zotu1123	0	R2A-NAG	H2O	Inoculated	1	14	0	Firmicutes	Bacilli	Bacillales	Paenibacillaceae_1	Paenibacillus
Taga_10|5	Zotu1123	0	M9-NAG	FA	Inoculated	1	14	0	Firmicutes	Bacilli	Bacillales	Paenibacillaceae_1	Paenibacillus
Taga_10|50	Zotu1123	0	R2A-NAG	B12	Inoculated	1	14	0	Firmicutes	Bacilli	Bacillales	Paenibacillaceae_1	Paenibacillus
Taga_10|51	Zotu1123	0	R2A-NAG	Cbi	Inoculated	1	14	0	Firmicutes	Bacilli	Bacillales	Paenibacillaceae_1	Paenibacillus
Taga_10|52	Zotu1123	0	R2A-NAG	pB12	Inoculated	1	14	0	Firmicutes	Bacilli	Bacillales	Paenibacillaceae_1	Paenibacillus
Taga_10|53	Zotu1123	0	R2A-NAG	FA	Inoculated	1	14	0	Firmicutes	Bacilli	Bacillales	Paenibacillaceae_1	Paenibacillus
Taga_10|54	Zotu1123	0	R2A-NAG	Cre	Inoculated	1	14	0	Firmicutes	Bacilli	Bacillales	Paenibacillaceae_1	Paenibacillus
Taga_10|55	Zotu1123	0	R2A-NAG	5-OH	Inoculated	1	14	0	Firmicutes	Bacilli	Bacillales	Paenibacillaceae_1	Paenibacillus
Taga_10|56	Zotu1123	0	M9-NAG	B12	No Inoculation	0	14	0	Firmicutes	Bacilli	Bacillales	Paenibacillaceae_1	Paenibacillus
Taga_10|57	Zotu1123	0	R2A-NAG	H2O	Inoculated	2	14	0	Firmicutes	Bacilli	Bacillales	Paenibacillaceae_1	Paenibacillus
Taga_10|58	Zotu1123	0	R2A-NAG	B12	Inoculated	2	14	0	Firmicutes	Bacilli	Bacillales	Paenibacillaceae_1	Paenibacillus
Taga_10|59	Zotu1123	0	R2A-NAG	Cbi	Inoculated	2	14	0	Firmicutes	Bacilli	Bacillales	Paenibacillaceae_1	Paenibacillus
Taga_10|6	Zotu1123	0	M9-NAG	Cre	Inoculated	1	14	0	Firmicutes	Bacilli	Bacillales	Paenibacillaceae_1	Paenibacillus
Taga_10|60	Zotu1123	0	R2A-NAG	pB12	Inoculated	2	14	0	Firmicutes	Bacilli	Bacillales	Paenibacillaceae_1	Paenibacillus
Taga_10|61	Zotu1123	0	R2A-NAG	FA	Inoculated	2	14	0	Firmicutes	Bacilli	Bacillales	Paenibacillaceae_1	Paenibacillus
Taga_10|62	Zotu1123	0	R2A-NAG	Cre	Inoculated	2	14	0	Firmicutes	Bacilli	Bacillales	Paenibacillaceae_1	Paenibacillus
Taga_10|63	Zotu1123	0	R2A-NAG	5-OH	Inoculated	2	14	0	Firmicutes	Bacilli	Bacillales	Paenibacillaceae_1	Paenibacillus
Taga_10|64	Zotu1123	0	R2A-NAG	Cbi	No Inoculation	0	14	0	Firmicutes	Bacilli	Bacillales	Paenibacillaceae_1	Paenibacillus
Taga_10|65	Zotu1123	0	R2A-NAG	H2O	Inoculated	3	14	0	Firmicutes	Bacilli	Bacillales	Paenibacillaceae_1	Paenibacillus
Taga_10|66	Zotu1123	0	R2A-NAG	B12	Inoculated	3	14	0	Firmicutes	Bacilli	Bacillales	Paenibacillaceae_1	Paenibacillus
Taga_10|67	Zotu1123	0	R2A-NAG	Cbi	Inoculated	3	14	0	Firmicutes	Bacilli	Bacillales	Paenibacillaceae_1	Paenibacillus
Taga_10|68	Zotu1123	0	R2A-NAG	pB12	Inoculated	3	14	0	Firmicutes	Bacilli	Bacillales	Paenibacillaceae_1	Paenibacillus
Taga_10|69	Zotu1123	0	R2A-NAG	FA	Inoculated	3	14	0	Firmicutes	Bacilli	Bacillales	Paenibacillaceae_1	Paenibacillus
Taga_10|7	Zotu1123	0	M9-NAG	5-OH	Inoculated	1	14	0	Firmicutes	Bacilli	Bacillales	Paenibacillaceae_1	Paenibacillus
Taga_10|70	Zotu1123	0	R2A-NAG	Cre	Inoculated	3	14	0	Firmicutes	Bacilli	Bacillales	Paenibacillaceae_1	Paenibacillus
Taga_10|71	Zotu1123	0	R2A-NAG	5-OH	Inoculated	3	14	0	Firmicutes	Bacilli	Bacillales	Paenibacillaceae_1	Paenibacillus
Taga_10|72	Zotu1123	0	R2A-NAG	pB12	No Inoculation	0	14	0	Firmicutes	Bacilli	Bacillales	Paenibacillaceae_1	Paenibacillus
Taga_10|73	Zotu1123	0	R2A-NAG	H2O	Inoculated	4	14	0	Firmicutes	Bacilli	Bacillales	Paenibacillaceae_1	Paenibacillus
Taga_10|74	Zotu1123	0	R2A-NAG	B12	Inoculated	4	14	0	Firmicutes	Bacilli	Bacillales	Paenibacillaceae_1	Paenibacillus
Taga_10|75	Zotu1123	0	R2A-NAG	Cbi	Inoculated	4	14	0	Firmicutes	Bacilli	Bacillales	Paenibacillaceae_1	Paenibacillus
Taga_10|76	Zotu1123	0	R2A-NAG	pB12	Inoculated	4	14	0	Firmicutes	Bacilli	Bacillales	Paenibacillaceae_1	Paenibacillus
Taga_10|77	Zotu1123	0	R2A-NAG	FA	Inoculated	4	14	0	Firmicutes	Bacilli	Bacillales	Paenibacillaceae_1	Paenibacillus
Taga_10|78	Zotu1123	0	R2A-NAG	Cre	Inoculated	4	14	0	Firmicutes	Bacilli	Bacillales	Paenibacillaceae_1	Paenibacillus
Taga_10|79	Zotu1123	0	R2A-NAG	5-OH	Inoculated	4	14	0	Firmicutes	Bacilli	Bacillales	Paenibacillaceae_1	Paenibacillus
Taga_10|8	Zotu1123	0	M9-NAG	B12	No Inoculation	0	14	0	Firmicutes	Bacilli	Bacillales	Paenibacillaceae_1	Paenibacillus
Taga_10|80	Zotu1123	0	R2A-NAG	FA	No Inoculation	0	14	0	Firmicutes	Bacilli	Bacillales	Paenibacillaceae_1	Paenibacillus
Taga_10|81	Zotu1123	0	R2A-NAG	H2O	Inoculated	5	14	0	Firmicutes	Bacilli	Bacillales	Paenibacillaceae_1	Paenibacillus
Taga_10|82	Zotu1123	0	R2A-NAG	B12	Inoculated	5	14	0	Firmicutes	Bacilli	Bacillales	Paenibacillaceae_1	Paenibacillus
Taga_10|83	Zotu1123	0	R2A-NAG	Cbi	Inoculated	5	14	0	Firmicutes	Bacilli	Bacillales	Paenibacillaceae_1	Paenibacillus
Taga_10|84	Zotu1123	0	R2A-NAG	pB12	Inoculated	5	14	0	Firmicutes	Bacilli	Bacillales	Paenibacillaceae_1	Paenibacillus
Taga_10|85	Zotu1123	0	R2A-NAG	FA	Inoculated	5	14	0	Firmicutes	Bacilli	Bacillales	Paenibacillaceae_1	Paenibacillus
Taga_10|86	Zotu1123	0	R2A-NAG	Cre	Inoculated	5	14	0	Firmicutes	Bacilli	Bacillales	Paenibacillaceae_1	Paenibacillus
Taga_10|87	Zotu1123	0	R2A-NAG	5-OH	Inoculated	5	14	0	Firmicutes	Bacilli	Bacillales	Paenibacillaceae_1	Paenibacillus
Taga_10|88	Zotu1123	0	R2A-NAG	Cre	No Inoculation	0	14	0	Firmicutes	Bacilli	Bacillales	Paenibacillaceae_1	Paenibacillus
Taga_10|89	Zotu1123	0	R2A-NAG	H2O	Inoculated	6	14	0	Firmicutes	Bacilli	Bacillales	Paenibacillaceae_1	Paenibacillus
Taga_10|9	Zotu1123	0	M9-NAG	H2O	Inoculated	2	14	0	Firmicutes	Bacilli	Bacillales	Paenibacillaceae_1	Paenibacillus
Taga_10|90	Zotu1123	0	R2A-NAG	B12	Inoculated	6	14	0	Firmicutes	Bacilli	Bacillales	Paenibacillaceae_1	Paenibacillus
Taga_10|91	Zotu1123	0	R2A-NAG	Cbi	Inoculated	6	14	0	Firmicutes	Bacilli	Bacillales	Paenibacillaceae_1	Paenibacillus
Taga_10|92	Zotu1123	0	R2A-NAG	pB12	Inoculated	6	14	0	Firmicutes	Bacilli	Bacillales	Paenibacillaceae_1	Paenibacillus
Taga_10|93	Zotu1123	0	R2A-NAG	FA	Inoculated	6	14	0	Firmicutes	Bacilli	Bacillales	Paenibacillaceae_1	Paenibacillus
Taga_10|94	Zotu1123	0	R2A-NAG	Cre	Inoculated	6	14	0	Firmicutes	Bacilli	Bacillales	Paenibacillaceae_1	Paenibacillus
Taga_10|95	Zotu1123	0	R2A-NAG	5-OH	Inoculated	6	14	0	Firmicutes	Bacilli	Bacillales	Paenibacillaceae_1	Paenibacillus
Taga_10|96	Zotu1123	0	R2A-NAG	5-OH	No Inoculation	0	14	0	Firmicutes	Bacilli	Bacillales	Paenibacillaceae_1	Paenibacillus
Taga_5|1	Zotu1123	0.00238284	M9-NAG	H2O	Inoculated	1	1	15	Firmicutes	Bacilli	Bacillales	Paenibacillaceae_1	Paenibacillus
Taga_5|10	Zotu1123	0	M9-NAG	B12	Inoculated	2	1	0	Firmicutes	Bacilli	Bacillales	Paenibacillaceae_1	Paenibacillus
Taga_5|11	Zotu1123	0	M9-NAG	Cbi	Inoculated	2	1	0	Firmicutes	Bacilli	Bacillales	Paenibacillaceae_1	Paenibacillus
Taga_5|12	Zotu1123	0	M9-NAG	pB12	Inoculated	2	1	0	Firmicutes	Bacilli	Bacillales	Paenibacillaceae_1	Paenibacillus
Taga_5|13	Zotu1123	0	M9-NAG	FA	Inoculated	2	1	0	Firmicutes	Bacilli	Bacillales	Paenibacillaceae_1	Paenibacillus
Taga_5|14	Zotu1123	0	M9-NAG	Cre	Inoculated	2	1	0	Firmicutes	Bacilli	Bacillales	Paenibacillaceae_1	Paenibacillus
Taga_5|15	Zotu1123	0	M9-NAG	5-OH	Inoculated	2	1	0	Firmicutes	Bacilli	Bacillales	Paenibacillaceae_1	Paenibacillus
Taga_5|16	Zotu1123	0	M9-NAG	Cbi	No Inoculation	0	1	0	Firmicutes	Bacilli	Bacillales	Paenibacillaceae_1	Paenibacillus
Taga_5|17	Zotu1123	0	M9-NAG	H2O	Inoculated	3	1	0	Firmicutes	Bacilli	Bacillales	Paenibacillaceae_1	Paenibacillus
Taga_5|18	Zotu1123	0	M9-NAG	B12	Inoculated	3	1	0	Firmicutes	Bacilli	Bacillales	Paenibacillaceae_1	Paenibacillus
Taga_5|19	Zotu1123	0	M9-NAG	Cbi	Inoculated	3	1	0	Firmicutes	Bacilli	Bacillales	Paenibacillaceae_1	Paenibacillus
Taga_5|2	Zotu1123	0	M9-NAG	B12	Inoculated	1	1	0	Firmicutes	Bacilli	Bacillales	Paenibacillaceae_1	Paenibacillus
Taga_5|20	Zotu1123	0	M9-NAG	pB12	Inoculated	3	1	0	Firmicutes	Bacilli	Bacillales	Paenibacillaceae_1	Paenibacillus
Taga_5|21	Zotu1123	0	M9-NAG	FA	Inoculated	3	1	0	Firmicutes	Bacilli	Bacillales	Paenibacillaceae_1	Paenibacillus
Taga_5|22	Zotu1123	0	M9-NAG	Cre	Inoculated	3	1	0	Firmicutes	Bacilli	Bacillales	Paenibacillaceae_1	Paenibacillus
Taga_5|23	Zotu1123	0	M9-NAG	5-OH	Inoculated	3	1	0	Firmicutes	Bacilli	Bacillales	Paenibacillaceae_1	Paenibacillus
Taga_5|24	Zotu1123	0	M9-NAG	pB12	No Inoculation	0	1	0	Firmicutes	Bacilli	Bacillales	Paenibacillaceae_1	Paenibacillus
Taga_5|25	Zotu1123	0	M9-NAG	H2O	Inoculated	4	1	0	Firmicutes	Bacilli	Bacillales	Paenibacillaceae_1	Paenibacillus
Taga_5|26	Zotu1123	0	M9-NAG	B12	Inoculated	4	1	0	Firmicutes	Bacilli	Bacillales	Paenibacillaceae_1	Paenibacillus
Taga_5|27	Zotu1123	0	M9-NAG	Cbi	Inoculated	4	1	0	Firmicutes	Bacilli	Bacillales	Paenibacillaceae_1	Paenibacillus
Taga_5|28	Zotu1123	0	M9-NAG	pB12	Inoculated	4	1	0	Firmicutes	Bacilli	Bacillales	Paenibacillaceae_1	Paenibacillus
Taga_5|29	Zotu1123	0	M9-NAG	FA	Inoculated	4	1	0	Firmicutes	Bacilli	Bacillales	Paenibacillaceae_1	Paenibacillus
Taga_5|3	Zotu1123	0	M9-NAG	Cbi	Inoculated	1	1	0	Firmicutes	Bacilli	Bacillales	Paenibacillaceae_1	Paenibacillus
Taga_5|30	Zotu1123	0	M9-NAG	Cre	Inoculated	4	1	0	Firmicutes	Bacilli	Bacillales	Paenibacillaceae_1	Paenibacillus
Taga_5|31	Zotu1123	0	M9-NAG	5-OH	Inoculated	4	1	0	Firmicutes	Bacilli	Bacillales	Paenibacillaceae_1	Paenibacillus
Taga_5|32	Zotu1123	0	M9-NAG	FA	No Inoculation	0	1	0	Firmicutes	Bacilli	Bacillales	Paenibacillaceae_1	Paenibacillus
Taga_5|33	Zotu1123	0	M9-NAG	H2O	Inoculated	5	1	0	Firmicutes	Bacilli	Bacillales	Paenibacillaceae_1	Paenibacillus
Taga_5|34	Zotu1123	0	M9-NAG	B12	Inoculated	5	1	0	Firmicutes	Bacilli	Bacillales	Paenibacillaceae_1	Paenibacillus
Taga_5|35	Zotu1123	0	M9-NAG	Cbi	Inoculated	5	1	0	Firmicutes	Bacilli	Bacillales	Paenibacillaceae_1	Paenibacillus
Taga_5|36	Zotu1123	0	M9-NAG	pB12	Inoculated	5	1	0	Firmicutes	Bacilli	Bacillales	Paenibacillaceae_1	Paenibacillus
Taga_5|37	Zotu1123	0	M9-NAG	FA	Inoculated	5	1	0	Firmicutes	Bacilli	Bacillales	Paenibacillaceae_1	Paenibacillus
Taga_5|38	Zotu1123	0	M9-NAG	Cre	Inoculated	5	1	0	Firmicutes	Bacilli	Bacillales	Paenibacillaceae_1	Paenibacillus
Taga_5|39	Zotu1123	0	M9-NAG	5-OH	Inoculated	5	1	0	Firmicutes	Bacilli	Bacillales	Paenibacillaceae_1	Paenibacillus
Taga_5|4	Zotu1123	0	M9-NAG	pB12	Inoculated	1	1	0	Firmicutes	Bacilli	Bacillales	Paenibacillaceae_1	Paenibacillus
Taga_5|40	Zotu1123	0	M9-NAG	Cre	No Inoculation	0	1	0	Firmicutes	Bacilli	Bacillales	Paenibacillaceae_1	Paenibacillus
Taga_5|41	Zotu1123	0	M9-NAG	H2O	Inoculated	6	1	0	Firmicutes	Bacilli	Bacillales	Paenibacillaceae_1	Paenibacillus
Taga_5|42	Zotu1123	0	M9-NAG	B12	Inoculated	6	1	0	Firmicutes	Bacilli	Bacillales	Paenibacillaceae_1	Paenibacillus
Taga_5|43	Zotu1123	0	M9-NAG	Cbi	Inoculated	6	1	0	Firmicutes	Bacilli	Bacillales	Paenibacillaceae_1	Paenibacillus
Taga_5|44	Zotu1123	0	M9-NAG	pB12	Inoculated	6	1	0	Firmicutes	Bacilli	Bacillales	Paenibacillaceae_1	Paenibacillus
Taga_5|45	Zotu1123	0	M9-NAG	FA	Inoculated	6	1	0	Firmicutes	Bacilli	Bacillales	Paenibacillaceae_1	Paenibacillus
Taga_5|46	Zotu1123	0	M9-NAG	Cre	Inoculated	6	1	0	Firmicutes	Bacilli	Bacillales	Paenibacillaceae_1	Paenibacillus
Taga_5|47	Zotu1123	0	M9-NAG	5-OH	Inoculated	6	1	0	Firmicutes	Bacilli	Bacillales	Paenibacillaceae_1	Paenibacillus
Taga_5|48	Zotu1123	0	M9-NAG	5-OH	No Inoculation	0	1	0	Firmicutes	Bacilli	Bacillales	Paenibacillaceae_1	Paenibacillus
Taga_5|49	Zotu1123	0	R2A-NAG	H2O	Inoculated	1	1	0	Firmicutes	Bacilli	Bacillales	Paenibacillaceae_1	Paenibacillus
Taga_5|5	Zotu1123	0	M9-NAG	FA	Inoculated	1	1	0	Firmicutes	Bacilli	Bacillales	Paenibacillaceae_1	Paenibacillus
Taga_5|50	Zotu1123	0	R2A-NAG	B12	Inoculated	1	1	0	Firmicutes	Bacilli	Bacillales	Paenibacillaceae_1	Paenibacillus
Taga_5|51	Zotu1123	0	R2A-NAG	Cbi	Inoculated	1	1	0	Firmicutes	Bacilli	Bacillales	Paenibacillaceae_1	Paenibacillus
Taga_5|52	Zotu1123	0	R2A-NAG	pB12	Inoculated	1	1	0	Firmicutes	Bacilli	Bacillales	Paenibacillaceae_1	Paenibacillus
Taga_5|53	Zotu1123	0	R2A-NAG	FA	Inoculated	1	1	0	Firmicutes	Bacilli	Bacillales	Paenibacillaceae_1	Paenibacillus
Taga_5|54	Zotu1123	0	R2A-NAG	Cre	Inoculated	1	1	0	Firmicutes	Bacilli	Bacillales	Paenibacillaceae_1	Paenibacillus
Taga_5|55	Zotu1123	0	R2A-NAG	5-OH	Inoculated	1	1	0	Firmicutes	Bacilli	Bacillales	Paenibacillaceae_1	Paenibacillus
Taga_5|56	Zotu1123	0	R2A-NAG	B12	No Inoculation	0	1	0	Firmicutes	Bacilli	Bacillales	Paenibacillaceae_1	Paenibacillus
Taga_5|57	Zotu1123	0	R2A-NAG	H2O	Inoculated	2	1	0	Firmicutes	Bacilli	Bacillales	Paenibacillaceae_1	Paenibacillus
Taga_5|58	Zotu1123	0	R2A-NAG	B12	Inoculated	2	1	0	Firmicutes	Bacilli	Bacillales	Paenibacillaceae_1	Paenibacillus
Taga_5|59	Zotu1123	0	R2A-NAG	Cbi	Inoculated	2	1	0	Firmicutes	Bacilli	Bacillales	Paenibacillaceae_1	Paenibacillus
Taga_5|6	Zotu1123	0	M9-NAG	Cre	Inoculated	1	1	0	Firmicutes	Bacilli	Bacillales	Paenibacillaceae_1	Paenibacillus
Taga_5|60	Zotu1123	0	R2A-NAG	pB12	Inoculated	2	1	0	Firmicutes	Bacilli	Bacillales	Paenibacillaceae_1	Paenibacillus
Taga_5|61	Zotu1123	0	R2A-NAG	FA	Inoculated	2	1	0	Firmicutes	Bacilli	Bacillales	Paenibacillaceae_1	Paenibacillus
Taga_5|62	Zotu1123	0	R2A-NAG	Cre	Inoculated	2	1	0	Firmicutes	Bacilli	Bacillales	Paenibacillaceae_1	Paenibacillus
Taga_5|63	Zotu1123	0	R2A-NAG	5-OH	Inoculated	2	1	0	Firmicutes	Bacilli	Bacillales	Paenibacillaceae_1	Paenibacillus
Taga_5|64	Zotu1123	0	R2A-NAG	Cbi	No Inoculation	0	1	0	Firmicutes	Bacilli	Bacillales	Paenibacillaceae_1	Paenibacillus
Taga_5|65	Zotu1123	0	R2A-NAG	H2O	Inoculated	3	1	0	Firmicutes	Bacilli	Bacillales	Paenibacillaceae_1	Paenibacillus
Taga_5|66	Zotu1123	0	R2A-NAG	B12	Inoculated	3	1	0	Firmicutes	Bacilli	Bacillales	Paenibacillaceae_1	Paenibacillus
Taga_5|67	Zotu1123	0	R2A-NAG	Cbi	Inoculated	3	1	0	Firmicutes	Bacilli	Bacillales	Paenibacillaceae_1	Paenibacillus
Taga_5|68	Zotu1123	0	R2A-NAG	pB12	Inoculated	3	1	0	Firmicutes	Bacilli	Bacillales	Paenibacillaceae_1	Paenibacillus
Taga_5|69	Zotu1123	0	R2A-NAG	FA	Inoculated	3	1	0	Firmicutes	Bacilli	Bacillales	Paenibacillaceae_1	Paenibacillus
Taga_5|7	Zotu1123	0	M9-NAG	5-OH	Inoculated	1	1	0	Firmicutes	Bacilli	Bacillales	Paenibacillaceae_1	Paenibacillus
Taga_5|70	Zotu1123	0	R2A-NAG	Cre	Inoculated	3	1	0	Firmicutes	Bacilli	Bacillales	Paenibacillaceae_1	Paenibacillus
Taga_5|71	Zotu1123	0	R2A-NAG	5-OH	Inoculated	3	1	0	Firmicutes	Bacilli	Bacillales	Paenibacillaceae_1	Paenibacillus
Taga_5|72	Zotu1123	0	R2A-NAG	pB12	No Inoculation	0	1	0	Firmicutes	Bacilli	Bacillales	Paenibacillaceae_1	Paenibacillus
Taga_5|73	Zotu1123	0	R2A-NAG	H2O	Inoculated	4	1	0	Firmicutes	Bacilli	Bacillales	Paenibacillaceae_1	Paenibacillus
Taga_5|74	Zotu1123	0	R2A-NAG	B12	Inoculated	4	1	0	Firmicutes	Bacilli	Bacillales	Paenibacillaceae_1	Paenibacillus
Taga_5|75	Zotu1123	0	R2A-NAG	Cbi	Inoculated	4	1	0	Firmicutes	Bacilli	Bacillales	Paenibacillaceae_1	Paenibacillus
Taga_5|76	Zotu1123	0	R2A-NAG	pB12	Inoculated	4	1	0	Firmicutes	Bacilli	Bacillales	Paenibacillaceae_1	Paenibacillus
Taga_5|77	Zotu1123	0	R2A-NAG	FA	Inoculated	4	1	0	Firmicutes	Bacilli	Bacillales	Paenibacillaceae_1	Paenibacillus
Taga_5|78	Zotu1123	0	R2A-NAG	Cre	Inoculated	4	1	0	Firmicutes	Bacilli	Bacillales	Paenibacillaceae_1	Paenibacillus
Taga_5|79	Zotu1123	0	R2A-NAG	5-OH	Inoculated	4	1	0	Firmicutes	Bacilli	Bacillales	Paenibacillaceae_1	Paenibacillus
Taga_5|8	Zotu1123	0	M9-NAG	B12	No Inoculation	0	1	0	Firmicutes	Bacilli	Bacillales	Paenibacillaceae_1	Paenibacillus
Taga_5|80	Zotu1123	0	R2A-NAG	FA	No Inoculation	0	1	0	Firmicutes	Bacilli	Bacillales	Paenibacillaceae_1	Paenibacillus
Taga_5|81	Zotu1123	0	R2A-NAG	H2O	Inoculated	5	1	0	Firmicutes	Bacilli	Bacillales	Paenibacillaceae_1	Paenibacillus
Taga_5|82	Zotu1123	0	R2A-NAG	B12	Inoculated	5	1	0	Firmicutes	Bacilli	Bacillales	Paenibacillaceae_1	Paenibacillus
Taga_5|83	Zotu1123	0	R2A-NAG	Cbi	Inoculated	5	1	0	Firmicutes	Bacilli	Bacillales	Paenibacillaceae_1	Paenibacillus
Taga_5|84	Zotu1123	0	R2A-NAG	pB12	Inoculated	5	1	0	Firmicutes	Bacilli	Bacillales	Paenibacillaceae_1	Paenibacillus
Taga_5|85	Zotu1123	0	R2A-NAG	FA	Inoculated	5	1	0	Firmicutes	Bacilli	Bacillales	Paenibacillaceae_1	Paenibacillus
Taga_5|86	Zotu1123	0	R2A-NAG	Cre	Inoculated	5	1	0	Firmicutes	Bacilli	Bacillales	Paenibacillaceae_1	Paenibacillus
Taga_5|87	Zotu1123	0	R2A-NAG	5-OH	Inoculated	5	1	0	Firmicutes	Bacilli	Bacillales	Paenibacillaceae_1	Paenibacillus
Taga_5|88	Zotu1123	0	R2A-NAG	Cre	No Inoculation	0	1	0	Firmicutes	Bacilli	Bacillales	Paenibacillaceae_1	Paenibacillus
Taga_5|89	Zotu1123	0	R2A-NAG	H2O	Inoculated	6	1	0	Firmicutes	Bacilli	Bacillales	Paenibacillaceae_1	Paenibacillus
Taga_5|9	Zotu1123	0	M9-NAG	H2O	Inoculated	2	1	0	Firmicutes	Bacilli	Bacillales	Paenibacillaceae_1	Paenibacillus
Taga_5|90	Zotu1123	0	R2A-NAG	B12	Inoculated	6	1	0	Firmicutes	Bacilli	Bacillales	Paenibacillaceae_1	Paenibacillus
Taga_5|91	Zotu1123	0	R2A-NAG	Cbi	Inoculated	6	1	0	Firmicutes	Bacilli	Bacillales	Paenibacillaceae_1	Paenibacillus
Taga_5|92	Zotu1123	0	R2A-NAG	pB12	Inoculated	6	1	0	Firmicutes	Bacilli	Bacillales	Paenibacillaceae_1	Paenibacillus
Taga_5|93	Zotu1123	0	R2A-NAG	FA	Inoculated	6	1	0	Firmicutes	Bacilli	Bacillales	Paenibacillaceae_1	Paenibacillus
Taga_5|94	Zotu1123	0	R2A-NAG	Cre	Inoculated	6	1	0	Firmicutes	Bacilli	Bacillales	Paenibacillaceae_1	Paenibacillus
Taga_5|95	Zotu1123	0	R2A-NAG	5-OH	Inoculated	6	1	0	Firmicutes	Bacilli	Bacillales	Paenibacillaceae_1	Paenibacillus
Taga_5|96	Zotu1123	0	R2A-NAG	5-OH	No Inoculation	0	1	0	Firmicutes	Bacilli	Bacillales	Paenibacillaceae_1	Paenibacillus
Taga_6|16	Zotu1123	0	M9-NAG	H2O	No Inoculation	0	1	0	Firmicutes	Bacilli	Bacillales	Paenibacillaceae_1	Paenibacillus
Taga_6|24	Zotu1123	0	R2A-NAG	H2O	No Inoculation	0	1	0	Firmicutes	Bacilli	Bacillales	Paenibacillaceae_1	Paenibacillus
Taga_6|32	Zotu1123	0	R2A-NAG	H2O	No Inoculation	0	1	0	Firmicutes	Bacilli	Bacillales	Paenibacillaceae_1	Paenibacillus
Taga_6|8	Zotu1123	0	M9-NAG	H2O	No Inoculation	0	1	0	Firmicutes	Bacilli	Bacillales	Paenibacillaceae_1	Paenibacillus
Taga_7|1	Zotu1123	0	M9-NAG	H2O	Inoculated	1	2	0	Firmicutes	Bacilli	Bacillales	Paenibacillaceae_1	Paenibacillus
Taga_7|10	Zotu1123	0	M9-NAG	B12	Inoculated	2	2	0	Firmicutes	Bacilli	Bacillales	Paenibacillaceae_1	Paenibacillus
Taga_7|11	Zotu1123	0	M9-NAG	Cbi	Inoculated	2	2	0	Firmicutes	Bacilli	Bacillales	Paenibacillaceae_1	Paenibacillus
Taga_7|12	Zotu1123	0	M9-NAG	pB12	Inoculated	2	2	0	Firmicutes	Bacilli	Bacillales	Paenibacillaceae_1	Paenibacillus
Taga_7|13	Zotu1123	0	M9-NAG	FA	Inoculated	2	2	0	Firmicutes	Bacilli	Bacillales	Paenibacillaceae_1	Paenibacillus
Taga_7|14	Zotu1123	0	M9-NAG	Cre	Inoculated	2	2	0	Firmicutes	Bacilli	Bacillales	Paenibacillaceae_1	Paenibacillus
Taga_7|15	Zotu1123	0	M9-NAG	5-OH	Inoculated	2	2	0	Firmicutes	Bacilli	Bacillales	Paenibacillaceae_1	Paenibacillus
Taga_7|16	Zotu1123	0	M9-NAG	Cbi	No Inoculation	0	2	0	Firmicutes	Bacilli	Bacillales	Paenibacillaceae_1	Paenibacillus
Taga_7|17	Zotu1123	0	M9-NAG	H2O	Inoculated	3	2	0	Firmicutes	Bacilli	Bacillales	Paenibacillaceae_1	Paenibacillus
Taga_7|18	Zotu1123	0	M9-NAG	B12	Inoculated	3	2	0	Firmicutes	Bacilli	Bacillales	Paenibacillaceae_1	Paenibacillus
Taga_7|19	Zotu1123	0	M9-NAG	Cbi	Inoculated	3	2	0	Firmicutes	Bacilli	Bacillales	Paenibacillaceae_1	Paenibacillus
Taga_7|2	Zotu1123	0	M9-NAG	B12	Inoculated	1	2	0	Firmicutes	Bacilli	Bacillales	Paenibacillaceae_1	Paenibacillus
Taga_7|20	Zotu1123	0	M9-NAG	pB12	Inoculated	3	2	0	Firmicutes	Bacilli	Bacillales	Paenibacillaceae_1	Paenibacillus
Taga_7|21	Zotu1123	0	M9-NAG	FA	Inoculated	3	2	0	Firmicutes	Bacilli	Bacillales	Paenibacillaceae_1	Paenibacillus
Taga_7|22	Zotu1123	0	M9-NAG	Cre	Inoculated	3	2	0	Firmicutes	Bacilli	Bacillales	Paenibacillaceae_1	Paenibacillus
Taga_7|23	Zotu1123	0	M9-NAG	5-OH	Inoculated	3	2	0	Firmicutes	Bacilli	Bacillales	Paenibacillaceae_1	Paenibacillus
Taga_7|24	Zotu1123	0	M9-NAG	pB12	No Inoculation	0	2	0	Firmicutes	Bacilli	Bacillales	Paenibacillaceae_1	Paenibacillus
Taga_7|25	Zotu1123	0	M9-NAG	H2O	Inoculated	4	2	0	Firmicutes	Bacilli	Bacillales	Paenibacillaceae_1	Paenibacillus
Taga_7|26	Zotu1123	0	M9-NAG	B12	Inoculated	4	2	0	Firmicutes	Bacilli	Bacillales	Paenibacillaceae_1	Paenibacillus
Taga_7|27	Zotu1123	0	M9-NAG	Cbi	Inoculated	4	2	0	Firmicutes	Bacilli	Bacillales	Paenibacillaceae_1	Paenibacillus
Taga_7|28	Zotu1123	0	M9-NAG	pB12	Inoculated	4	2	0	Firmicutes	Bacilli	Bacillales	Paenibacillaceae_1	Paenibacillus
Taga_7|29	Zotu1123	0	M9-NAG	FA	Inoculated	4	2	0	Firmicutes	Bacilli	Bacillales	Paenibacillaceae_1	Paenibacillus
Taga_7|3	Zotu1123	0	M9-NAG	Cbi	Inoculated	1	2	0	Firmicutes	Bacilli	Bacillales	Paenibacillaceae_1	Paenibacillus
Taga_7|30	Zotu1123	0	M9-NAG	Cre	Inoculated	4	2	0	Firmicutes	Bacilli	Bacillales	Paenibacillaceae_1	Paenibacillus
Taga_7|31	Zotu1123	0	M9-NAG	5-OH	Inoculated	4	2	0	Firmicutes	Bacilli	Bacillales	Paenibacillaceae_1	Paenibacillus
Taga_7|32	Zotu1123	0	M9-NAG	FA	No Inoculation	0	2	0	Firmicutes	Bacilli	Bacillales	Paenibacillaceae_1	Paenibacillus
Taga_7|33	Zotu1123	0	M9-NAG	H2O	Inoculated	5	2	0	Firmicutes	Bacilli	Bacillales	Paenibacillaceae_1	Paenibacillus
Taga_7|34	Zotu1123	0	M9-NAG	B12	Inoculated	5	2	0	Firmicutes	Bacilli	Bacillales	Paenibacillaceae_1	Paenibacillus
Taga_7|35	Zotu1123	0	M9-NAG	Cbi	Inoculated	5	2	0	Firmicutes	Bacilli	Bacillales	Paenibacillaceae_1	Paenibacillus
Taga_7|36	Zotu1123	0	M9-NAG	pB12	Inoculated	5	2	0	Firmicutes	Bacilli	Bacillales	Paenibacillaceae_1	Paenibacillus
Taga_7|37	Zotu1123	0	M9-NAG	FA	Inoculated	5	2	0	Firmicutes	Bacilli	Bacillales	Paenibacillaceae_1	Paenibacillus
Taga_7|38	Zotu1123	0	M9-NAG	Cre	Inoculated	5	2	0	Firmicutes	Bacilli	Bacillales	Paenibacillaceae_1	Paenibacillus
Taga_7|39	Zotu1123	0	M9-NAG	5-OH	Inoculated	5	2	0	Firmicutes	Bacilli	Bacillales	Paenibacillaceae_1	Paenibacillus
Taga_7|4	Zotu1123	0	M9-NAG	pB12	Inoculated	1	2	0	Firmicutes	Bacilli	Bacillales	Paenibacillaceae_1	Paenibacillus
Taga_7|40	Zotu1123	0	M9-NAG	Cre	No Inoculation	0	2	0	Firmicutes	Bacilli	Bacillales	Paenibacillaceae_1	Paenibacillus
Taga_7|41	Zotu1123	0	M9-NAG	H2O	Inoculated	6	2	0	Firmicutes	Bacilli	Bacillales	Paenibacillaceae_1	Paenibacillus
Taga_7|42	Zotu1123	0	M9-NAG	B12	Inoculated	6	2	0	Firmicutes	Bacilli	Bacillales	Paenibacillaceae_1	Paenibacillus
Taga_7|43	Zotu1123	0	M9-NAG	Cbi	Inoculated	6	2	0	Firmicutes	Bacilli	Bacillales	Paenibacillaceae_1	Paenibacillus
Taga_7|44	Zotu1123	0	M9-NAG	pB12	Inoculated	6	2	0	Firmicutes	Bacilli	Bacillales	Paenibacillaceae_1	Paenibacillus
Taga_7|45	Zotu1123	0	M9-NAG	FA	Inoculated	6	2	0	Firmicutes	Bacilli	Bacillales	Paenibacillaceae_1	Paenibacillus
Taga_7|46	Zotu1123	0	M9-NAG	Cre	Inoculated	6	2	0	Firmicutes	Bacilli	Bacillales	Paenibacillaceae_1	Paenibacillus
Taga_7|47	Zotu1123	0	M9-NAG	5-OH	Inoculated	6	2	0	Firmicutes	Bacilli	Bacillales	Paenibacillaceae_1	Paenibacillus
Taga_7|48	Zotu1123	0	M9-NAG	5-OH	No Inoculation	0	2	0	Firmicutes	Bacilli	Bacillales	Paenibacillaceae_1	Paenibacillus
Taga_7|49	Zotu1123	0	R2A-NAG	H2O	Inoculated	1	2	0	Firmicutes	Bacilli	Bacillales	Paenibacillaceae_1	Paenibacillus
Taga_7|5	Zotu1123	0	M9-NAG	FA	Inoculated	1	2	0	Firmicutes	Bacilli	Bacillales	Paenibacillaceae_1	Paenibacillus
Taga_7|50	Zotu1123	0	R2A-NAG	B12	Inoculated	1	2	0	Firmicutes	Bacilli	Bacillales	Paenibacillaceae_1	Paenibacillus
Taga_7|51	Zotu1123	0	R2A-NAG	Cbi	Inoculated	1	2	0	Firmicutes	Bacilli	Bacillales	Paenibacillaceae_1	Paenibacillus
Taga_7|52	Zotu1123	0	R2A-NAG	pB12	Inoculated	1	2	0	Firmicutes	Bacilli	Bacillales	Paenibacillaceae_1	Paenibacillus
Taga_7|53	Zotu1123	0	R2A-NAG	FA	Inoculated	1	2	0	Firmicutes	Bacilli	Bacillales	Paenibacillaceae_1	Paenibacillus
Taga_7|54	Zotu1123	0	R2A-NAG	Cre	Inoculated	1	2	0	Firmicutes	Bacilli	Bacillales	Paenibacillaceae_1	Paenibacillus
Taga_7|55	Zotu1123	0	R2A-NAG	5-OH	Inoculated	1	2	0	Firmicutes	Bacilli	Bacillales	Paenibacillaceae_1	Paenibacillus
Taga_7|56	Zotu1123	0	M9-NAG	B12	No Inoculation	0	2	0	Firmicutes	Bacilli	Bacillales	Paenibacillaceae_1	Paenibacillus
Taga_7|57	Zotu1123	0.000570668	R2A-NAG	H2O	Inoculated	2	2	6	Firmicutes	Bacilli	Bacillales	Paenibacillaceae_1	Paenibacillus
Taga_7|58	Zotu1123	0	R2A-NAG	B12	Inoculated	2	2	0	Firmicutes	Bacilli	Bacillales	Paenibacillaceae_1	Paenibacillus
Taga_7|59	Zotu1123	0	R2A-NAG	Cbi	Inoculated	2	2	0	Firmicutes	Bacilli	Bacillales	Paenibacillaceae_1	Paenibacillus
Taga_7|6	Zotu1123	0	M9-NAG	Cre	Inoculated	1	2	0	Firmicutes	Bacilli	Bacillales	Paenibacillaceae_1	Paenibacillus
Taga_7|60	Zotu1123	0	R2A-NAG	pB12	Inoculated	2	2	0	Firmicutes	Bacilli	Bacillales	Paenibacillaceae_1	Paenibacillus
Taga_7|61	Zotu1123	0	R2A-NAG	FA	Inoculated	2	2	0	Firmicutes	Bacilli	Bacillales	Paenibacillaceae_1	Paenibacillus
Taga_7|62	Zotu1123	0	R2A-NAG	Cre	Inoculated	2	2	0	Firmicutes	Bacilli	Bacillales	Paenibacillaceae_1	Paenibacillus
Taga_7|63	Zotu1123	0	R2A-NAG	5-OH	Inoculated	2	2	0	Firmicutes	Bacilli	Bacillales	Paenibacillaceae_1	Paenibacillus
Taga_7|64	Zotu1123	0	R2A-NAG	Cbi	No Inoculation	0	2	0	Firmicutes	Bacilli	Bacillales	Paenibacillaceae_1	Paenibacillus
Taga_7|65	Zotu1123	0	R2A-NAG	H2O	Inoculated	3	2	0	Firmicutes	Bacilli	Bacillales	Paenibacillaceae_1	Paenibacillus
Taga_7|66	Zotu1123	0	R2A-NAG	B12	Inoculated	3	2	0	Firmicutes	Bacilli	Bacillales	Paenibacillaceae_1	Paenibacillus
Taga_7|67	Zotu1123	0	R2A-NAG	Cbi	Inoculated	3	2	0	Firmicutes	Bacilli	Bacillales	Paenibacillaceae_1	Paenibacillus
Taga_7|68	Zotu1123	0	R2A-NAG	pB12	Inoculated	3	2	0	Firmicutes	Bacilli	Bacillales	Paenibacillaceae_1	Paenibacillus
Taga_7|69	Zotu1123	0	R2A-NAG	FA	Inoculated	3	2	0	Firmicutes	Bacilli	Bacillales	Paenibacillaceae_1	Paenibacillus
Taga_7|7	Zotu1123	0	M9-NAG	5-OH	Inoculated	1	2	0	Firmicutes	Bacilli	Bacillales	Paenibacillaceae_1	Paenibacillus
Taga_7|70	Zotu1123	0	R2A-NAG	Cre	Inoculated	3	2	0	Firmicutes	Bacilli	Bacillales	Paenibacillaceae_1	Paenibacillus
Taga_7|71	Zotu1123	0	R2A-NAG	5-OH	Inoculated	3	2	0	Firmicutes	Bacilli	Bacillales	Paenibacillaceae_1	Paenibacillus
Taga_7|72	Zotu1123	0	R2A-NAG	pB12	No Inoculation	0	2	0	Firmicutes	Bacilli	Bacillales	Paenibacillaceae_1	Paenibacillus
Taga_7|73	Zotu1123	0	R2A-NAG	H2O	Inoculated	4	2	0	Firmicutes	Bacilli	Bacillales	Paenibacillaceae_1	Paenibacillus
Taga_7|74	Zotu1123	0	R2A-NAG	B12	Inoculated	4	2	0	Firmicutes	Bacilli	Bacillales	Paenibacillaceae_1	Paenibacillus
Taga_7|75	Zotu1123	0	R2A-NAG	Cbi	Inoculated	4	2	0	Firmicutes	Bacilli	Bacillales	Paenibacillaceae_1	Paenibacillus
Taga_7|76	Zotu1123	0	R2A-NAG	pB12	Inoculated	4	2	0	Firmicutes	Bacilli	Bacillales	Paenibacillaceae_1	Paenibacillus
Taga_7|77	Zotu1123	0	R2A-NAG	FA	Inoculated	4	2	0	Firmicutes	Bacilli	Bacillales	Paenibacillaceae_1	Paenibacillus
Taga_7|78	Zotu1123	0	R2A-NAG	Cre	Inoculated	4	2	0	Firmicutes	Bacilli	Bacillales	Paenibacillaceae_1	Paenibacillus
Taga_7|79	Zotu1123	0	R2A-NAG	5-OH	Inoculated	4	2	0	Firmicutes	Bacilli	Bacillales	Paenibacillaceae_1	Paenibacillus
Taga_7|8	Zotu1123	0	M9-NAG	B12	No Inoculation	0	2	0	Firmicutes	Bacilli	Bacillales	Paenibacillaceae_1	Paenibacillus
Taga_7|80	Zotu1123	0	R2A-NAG	FA	No Inoculation	0	2	0	Firmicutes	Bacilli	Bacillales	Paenibacillaceae_1	Paenibacillus
Taga_7|81	Zotu1123	0	R2A-NAG	H2O	Inoculated	5	2	0	Firmicutes	Bacilli	Bacillales	Paenibacillaceae_1	Paenibacillus
Taga_7|82	Zotu1123	0	R2A-NAG	B12	Inoculated	5	2	0	Firmicutes	Bacilli	Bacillales	Paenibacillaceae_1	Paenibacillus
Taga_7|83	Zotu1123	0	R2A-NAG	Cbi	Inoculated	5	2	0	Firmicutes	Bacilli	Bacillales	Paenibacillaceae_1	Paenibacillus
Taga_7|84	Zotu1123	0	R2A-NAG	pB12	Inoculated	5	2	0	Firmicutes	Bacilli	Bacillales	Paenibacillaceae_1	Paenibacillus
Taga_7|85	Zotu1123	0	R2A-NAG	FA	Inoculated	5	2	0	Firmicutes	Bacilli	Bacillales	Paenibacillaceae_1	Paenibacillus
Taga_7|86	Zotu1123	0	R2A-NAG	Cre	Inoculated	5	2	0	Firmicutes	Bacilli	Bacillales	Paenibacillaceae_1	Paenibacillus
Taga_7|87	Zotu1123	0	R2A-NAG	5-OH	Inoculated	5	2	0	Firmicutes	Bacilli	Bacillales	Paenibacillaceae_1	Paenibacillus
Taga_7|88	Zotu1123	0	R2A-NAG	Cre	No Inoculation	0	2	0	Firmicutes	Bacilli	Bacillales	Paenibacillaceae_1	Paenibacillus
Taga_7|89	Zotu1123	0	R2A-NAG	H2O	Inoculated	6	2	0	Firmicutes	Bacilli	Bacillales	Paenibacillaceae_1	Paenibacillus
Taga_7|9	Zotu1123	0	M9-NAG	H2O	Inoculated	2	2	0	Firmicutes	Bacilli	Bacillales	Paenibacillaceae_1	Paenibacillus
Taga_7|90	Zotu1123	0	R2A-NAG	B12	Inoculated	6	2	0	Firmicutes	Bacilli	Bacillales	Paenibacillaceae_1	Paenibacillus
Taga_7|91	Zotu1123	0	R2A-NAG	Cbi	Inoculated	6	2	0	Firmicutes	Bacilli	Bacillales	Paenibacillaceae_1	Paenibacillus
Taga_7|92	Zotu1123	0	R2A-NAG	pB12	Inoculated	6	2	0	Firmicutes	Bacilli	Bacillales	Paenibacillaceae_1	Paenibacillus
Taga_7|93	Zotu1123	0	R2A-NAG	FA	Inoculated	6	2	0	Firmicutes	Bacilli	Bacillales	Paenibacillaceae_1	Paenibacillus
Taga_7|94	Zotu1123	0	R2A-NAG	Cre	Inoculated	6	2	0	Firmicutes	Bacilli	Bacillales	Paenibacillaceae_1	Paenibacillus
Taga_7|95	Zotu1123	0	R2A-NAG	5-OH	Inoculated	6	2	0	Firmicutes	Bacilli	Bacillales	Paenibacillaceae_1	Paenibacillus
Taga_7|96	Zotu1123	0	R2A-NAG	5-OH	No Inoculation	0	2	0	Firmicutes	Bacilli	Bacillales	Paenibacillaceae_1	Paenibacillus
Taga_8|16	Zotu1123	0	M9-NAG	H2O	No Inoculation	0	2	0	Firmicutes	Bacilli	Bacillales	Paenibacillaceae_1	Paenibacillus
Taga_8|24	Zotu1123	0	R2A-NAG	H2O	No Inoculation	0	2	0	Firmicutes	Bacilli	Bacillales	Paenibacillaceae_1	Paenibacillus
Taga_8|32	Zotu1123	0	R2A-NAG	H2O	No Inoculation	0	2	0	Firmicutes	Bacilli	Bacillales	Paenibacillaceae_1	Paenibacillus
Taga_8|8	Zotu1123	0	M9-NAG	H2O	No Inoculation	0	2	0	Firmicutes	Bacilli	Bacillales	Paenibacillaceae_1	Paenibacillus
Taga_9|1	Zotu1123	0	M9-NAG	H2O	Inoculated	1	12	0	Firmicutes	Bacilli	Bacillales	Paenibacillaceae_1	Paenibacillus
Taga_9|10	Zotu1123	0	M9-NAG	B12	Inoculated	2	12	0	Firmicutes	Bacilli	Bacillales	Paenibacillaceae_1	Paenibacillus
Taga_9|11	Zotu1123	0	M9-NAG	Cbi	Inoculated	2	12	0	Firmicutes	Bacilli	Bacillales	Paenibacillaceae_1	Paenibacillus
Taga_9|12	Zotu1123	0	M9-NAG	pB12	Inoculated	2	12	0	Firmicutes	Bacilli	Bacillales	Paenibacillaceae_1	Paenibacillus
Taga_9|13	Zotu1123	0	M9-NAG	FA	Inoculated	2	12	0	Firmicutes	Bacilli	Bacillales	Paenibacillaceae_1	Paenibacillus
Taga_9|14	Zotu1123	0	M9-NAG	Cre	Inoculated	2	12	0	Firmicutes	Bacilli	Bacillales	Paenibacillaceae_1	Paenibacillus
Taga_9|15	Zotu1123	0	M9-NAG	5-OH	Inoculated	2	12	0	Firmicutes	Bacilli	Bacillales	Paenibacillaceae_1	Paenibacillus
Taga_9|16	Zotu1123	0	M9-NAG	Cbi	No Inoculation	0	12	0	Firmicutes	Bacilli	Bacillales	Paenibacillaceae_1	Paenibacillus
Taga_9|17	Zotu1123	0	M9-NAG	H2O	Inoculated	3	12	0	Firmicutes	Bacilli	Bacillales	Paenibacillaceae_1	Paenibacillus
Taga_9|18	Zotu1123	0	M9-NAG	B12	Inoculated	3	12	0	Firmicutes	Bacilli	Bacillales	Paenibacillaceae_1	Paenibacillus
Taga_9|19	Zotu1123	0	M9-NAG	Cbi	Inoculated	3	12	0	Firmicutes	Bacilli	Bacillales	Paenibacillaceae_1	Paenibacillus
Taga_9|2	Zotu1123	0	M9-NAG	B12	Inoculated	1	12	0	Firmicutes	Bacilli	Bacillales	Paenibacillaceae_1	Paenibacillus
Taga_9|20	Zotu1123	0	M9-NAG	pB12	Inoculated	3	12	0	Firmicutes	Bacilli	Bacillales	Paenibacillaceae_1	Paenibacillus
Taga_9|21	Zotu1123	0	M9-NAG	FA	Inoculated	3	12	0	Firmicutes	Bacilli	Bacillales	Paenibacillaceae_1	Paenibacillus
Taga_9|22	Zotu1123	0	M9-NAG	Cre	Inoculated	3	12	0	Firmicutes	Bacilli	Bacillales	Paenibacillaceae_1	Paenibacillus
Taga_9|23	Zotu1123	0	M9-NAG	5-OH	Inoculated	3	12	0	Firmicutes	Bacilli	Bacillales	Paenibacillaceae_1	Paenibacillus
Taga_9|24	Zotu1123	0	M9-NAG	pB12	No Inoculation	0	12	0	Firmicutes	Bacilli	Bacillales	Paenibacillaceae_1	Paenibacillus
Taga_9|25	Zotu1123	0	M9-NAG	H2O	Inoculated	4	12	0	Firmicutes	Bacilli	Bacillales	Paenibacillaceae_1	Paenibacillus
Taga_9|26	Zotu1123	0	M9-NAG	B12	Inoculated	4	12	0	Firmicutes	Bacilli	Bacillales	Paenibacillaceae_1	Paenibacillus
Taga_9|27	Zotu1123	0	M9-NAG	Cbi	Inoculated	4	12	0	Firmicutes	Bacilli	Bacillales	Paenibacillaceae_1	Paenibacillus
Taga_9|28	Zotu1123	0	M9-NAG	pB12	Inoculated	4	12	0	Firmicutes	Bacilli	Bacillales	Paenibacillaceae_1	Paenibacillus
Taga_9|29	Zotu1123	0	M9-NAG	FA	Inoculated	4	12	0	Firmicutes	Bacilli	Bacillales	Paenibacillaceae_1	Paenibacillus
Taga_9|3	Zotu1123	0	M9-NAG	Cbi	Inoculated	1	12	0	Firmicutes	Bacilli	Bacillales	Paenibacillaceae_1	Paenibacillus
Taga_9|30	Zotu1123	0	M9-NAG	Cre	Inoculated	4	12	0	Firmicutes	Bacilli	Bacillales	Paenibacillaceae_1	Paenibacillus
Taga_9|31	Zotu1123	0	M9-NAG	5-OH	Inoculated	4	12	0	Firmicutes	Bacilli	Bacillales	Paenibacillaceae_1	Paenibacillus
Taga_9|32	Zotu1123	0	M9-NAG	FA	No Inoculation	0	12	0	Firmicutes	Bacilli	Bacillales	Paenibacillaceae_1	Paenibacillus
Taga_9|33	Zotu1123	0	M9-NAG	H2O	Inoculated	5	12	0	Firmicutes	Bacilli	Bacillales	Paenibacillaceae_1	Paenibacillus
Taga_9|34	Zotu1123	0	M9-NAG	B12	Inoculated	5	12	0	Firmicutes	Bacilli	Bacillales	Paenibacillaceae_1	Paenibacillus
Taga_9|35	Zotu1123	0	M9-NAG	Cbi	Inoculated	5	12	0	Firmicutes	Bacilli	Bacillales	Paenibacillaceae_1	Paenibacillus
Taga_9|36	Zotu1123	0	M9-NAG	pB12	Inoculated	5	12	0	Firmicutes	Bacilli	Bacillales	Paenibacillaceae_1	Paenibacillus
Taga_9|37	Zotu1123	0	M9-NAG	FA	Inoculated	5	12	0	Firmicutes	Bacilli	Bacillales	Paenibacillaceae_1	Paenibacillus
Taga_9|38	Zotu1123	0	M9-NAG	Cre	Inoculated	5	12	0	Firmicutes	Bacilli	Bacillales	Paenibacillaceae_1	Paenibacillus
Taga_9|39	Zotu1123	0	M9-NAG	5-OH	Inoculated	5	12	0	Firmicutes	Bacilli	Bacillales	Paenibacillaceae_1	Paenibacillus
Taga_9|4	Zotu1123	0	M9-NAG	pB12	Inoculated	1	12	0	Firmicutes	Bacilli	Bacillales	Paenibacillaceae_1	Paenibacillus
Taga_9|40	Zotu1123	0	M9-NAG	Cre	No Inoculation	0	12	0	Firmicutes	Bacilli	Bacillales	Paenibacillaceae_1	Paenibacillus
Taga_9|41	Zotu1123	0	M9-NAG	H2O	Inoculated	6	12	0	Firmicutes	Bacilli	Bacillales	Paenibacillaceae_1	Paenibacillus
Taga_9|42	Zotu1123	0	M9-NAG	B12	Inoculated	6	12	0	Firmicutes	Bacilli	Bacillales	Paenibacillaceae_1	Paenibacillus
Taga_9|43	Zotu1123	0	M9-NAG	Cbi	Inoculated	6	12	0	Firmicutes	Bacilli	Bacillales	Paenibacillaceae_1	Paenibacillus
Taga_9|44	Zotu1123	0	M9-NAG	pB12	Inoculated	6	12	0	Firmicutes	Bacilli	Bacillales	Paenibacillaceae_1	Paenibacillus
Taga_9|45	Zotu1123	0	M9-NAG	FA	Inoculated	6	12	0	Firmicutes	Bacilli	Bacillales	Paenibacillaceae_1	Paenibacillus
Taga_9|46	Zotu1123	0	M9-NAG	Cre	Inoculated	6	12	0	Firmicutes	Bacilli	Bacillales	Paenibacillaceae_1	Paenibacillus
Taga_9|47	Zotu1123	0	M9-NAG	5-OH	Inoculated	6	12	0	Firmicutes	Bacilli	Bacillales	Paenibacillaceae_1	Paenibacillus
Taga_9|48	Zotu1123	0	M9-NAG	5-OH	No Inoculation	0	12	0	Firmicutes	Bacilli	Bacillales	Paenibacillaceae_1	Paenibacillus
Taga_9|49	Zotu1123	0	R2A-NAG	H2O	Inoculated	1	12	0	Firmicutes	Bacilli	Bacillales	Paenibacillaceae_1	Paenibacillus
Taga_9|5	Zotu1123	0	M9-NAG	FA	Inoculated	1	12	0	Firmicutes	Bacilli	Bacillales	Paenibacillaceae_1	Paenibacillus
Taga_9|50	Zotu1123	0	R2A-NAG	B12	Inoculated	1	12	0	Firmicutes	Bacilli	Bacillales	Paenibacillaceae_1	Paenibacillus
Taga_9|51	Zotu1123	0	R2A-NAG	Cbi	Inoculated	1	12	0	Firmicutes	Bacilli	Bacillales	Paenibacillaceae_1	Paenibacillus
Taga_9|52	Zotu1123	0	R2A-NAG	pB12	Inoculated	1	12	0	Firmicutes	Bacilli	Bacillales	Paenibacillaceae_1	Paenibacillus
Taga_9|53	Zotu1123	0	R2A-NAG	FA	Inoculated	1	12	0	Firmicutes	Bacilli	Bacillales	Paenibacillaceae_1	Paenibacillus
Taga_9|54	Zotu1123	0	R2A-NAG	Cre	Inoculated	1	12	0	Firmicutes	Bacilli	Bacillales	Paenibacillaceae_1	Paenibacillus
Taga_9|55	Zotu1123	0	R2A-NAG	5-OH	Inoculated	1	12	0	Firmicutes	Bacilli	Bacillales	Paenibacillaceae_1	Paenibacillus
Taga_9|56	Zotu1123	0	M9-NAG	B12	No Inoculation	0	12	0	Firmicutes	Bacilli	Bacillales	Paenibacillaceae_1	Paenibacillus
Taga_9|57	Zotu1123	0	R2A-NAG	H2O	Inoculated	2	12	0	Firmicutes	Bacilli	Bacillales	Paenibacillaceae_1	Paenibacillus
Taga_9|58	Zotu1123	0	R2A-NAG	B12	Inoculated	2	12	0	Firmicutes	Bacilli	Bacillales	Paenibacillaceae_1	Paenibacillus
Taga_9|59	Zotu1123	0	R2A-NAG	Cbi	Inoculated	2	12	0	Firmicutes	Bacilli	Bacillales	Paenibacillaceae_1	Paenibacillus
Taga_9|6	Zotu1123	0	M9-NAG	Cre	Inoculated	1	12	0	Firmicutes	Bacilli	Bacillales	Paenibacillaceae_1	Paenibacillus
Taga_9|60	Zotu1123	0	R2A-NAG	pB12	Inoculated	2	12	0	Firmicutes	Bacilli	Bacillales	Paenibacillaceae_1	Paenibacillus
Taga_9|61	Zotu1123	0	R2A-NAG	FA	Inoculated	2	12	0	Firmicutes	Bacilli	Bacillales	Paenibacillaceae_1	Paenibacillus
Taga_9|62	Zotu1123	0	R2A-NAG	Cre	Inoculated	2	12	0	Firmicutes	Bacilli	Bacillales	Paenibacillaceae_1	Paenibacillus
Taga_9|63	Zotu1123	0	R2A-NAG	5-OH	Inoculated	2	12	0	Firmicutes	Bacilli	Bacillales	Paenibacillaceae_1	Paenibacillus
Taga_9|64	Zotu1123	0	R2A-NAG	Cbi	No Inoculation	0	12	0	Firmicutes	Bacilli	Bacillales	Paenibacillaceae_1	Paenibacillus
Taga_9|65	Zotu1123	0	R2A-NAG	H2O	Inoculated	3	12	0	Firmicutes	Bacilli	Bacillales	Paenibacillaceae_1	Paenibacillus
Taga_9|66	Zotu1123	0	R2A-NAG	B12	Inoculated	3	12	0	Firmicutes	Bacilli	Bacillales	Paenibacillaceae_1	Paenibacillus
Taga_9|67	Zotu1123	0	R2A-NAG	Cbi	Inoculated	3	12	0	Firmicutes	Bacilli	Bacillales	Paenibacillaceae_1	Paenibacillus
Taga_9|68	Zotu1123	0	R2A-NAG	pB12	Inoculated	3	12	0	Firmicutes	Bacilli	Bacillales	Paenibacillaceae_1	Paenibacillus
Taga_9|69	Zotu1123	0	R2A-NAG	FA	Inoculated	3	12	0	Firmicutes	Bacilli	Bacillales	Paenibacillaceae_1	Paenibacillus
Taga_9|7	Zotu1123	0	M9-NAG	5-OH	Inoculated	1	12	0	Firmicutes	Bacilli	Bacillales	Paenibacillaceae_1	Paenibacillus
Taga_9|70	Zotu1123	0	R2A-NAG	Cre	Inoculated	3	12	0	Firmicutes	Bacilli	Bacillales	Paenibacillaceae_1	Paenibacillus
Taga_9|71	Zotu1123	0	R2A-NAG	5-OH	Inoculated	3	12	0	Firmicutes	Bacilli	Bacillales	Paenibacillaceae_1	Paenibacillus
Taga_9|72	Zotu1123	0	R2A-NAG	pB12	No Inoculation	0	12	0	Firmicutes	Bacilli	Bacillales	Paenibacillaceae_1	Paenibacillus
Taga_9|73	Zotu1123	0	R2A-NAG	H2O	Inoculated	4	12	0	Firmicutes	Bacilli	Bacillales	Paenibacillaceae_1	Paenibacillus
Taga_9|74	Zotu1123	0	R2A-NAG	B12	Inoculated	4	12	0	Firmicutes	Bacilli	Bacillales	Paenibacillaceae_1	Paenibacillus
Taga_9|75	Zotu1123	0	R2A-NAG	Cbi	Inoculated	4	12	0	Firmicutes	Bacilli	Bacillales	Paenibacillaceae_1	Paenibacillus
Taga_9|76	Zotu1123	0	R2A-NAG	pB12	Inoculated	4	12	0	Firmicutes	Bacilli	Bacillales	Paenibacillaceae_1	Paenibacillus
Taga_9|77	Zotu1123	0	R2A-NAG	FA	Inoculated	4	12	0	Firmicutes	Bacilli	Bacillales	Paenibacillaceae_1	Paenibacillus
Taga_9|78	Zotu1123	0	R2A-NAG	Cre	Inoculated	4	12	0	Firmicutes	Bacilli	Bacillales	Paenibacillaceae_1	Paenibacillus
Taga_9|79	Zotu1123	0	R2A-NAG	5-OH	Inoculated	4	12	0	Firmicutes	Bacilli	Bacillales	Paenibacillaceae_1	Paenibacillus
Taga_9|8	Zotu1123	0	M9-NAG	B12	No Inoculation	0	12	0	Firmicutes	Bacilli	Bacillales	Paenibacillaceae_1	Paenibacillus
Taga_9|80	Zotu1123	0	R2A-NAG	FA	No Inoculation	0	12	0	Firmicutes	Bacilli	Bacillales	Paenibacillaceae_1	Paenibacillus
Taga_9|81	Zotu1123	0	R2A-NAG	H2O	Inoculated	5	12	0	Firmicutes	Bacilli	Bacillales	Paenibacillaceae_1	Paenibacillus
Taga_9|82	Zotu1123	0	R2A-NAG	B12	Inoculated	5	12	0	Firmicutes	Bacilli	Bacillales	Paenibacillaceae_1	Paenibacillus
Taga_9|83	Zotu1123	0	R2A-NAG	Cbi	Inoculated	5	12	0	Firmicutes	Bacilli	Bacillales	Paenibacillaceae_1	Paenibacillus
Taga_9|84	Zotu1123	0	R2A-NAG	pB12	Inoculated	5	12	0	Firmicutes	Bacilli	Bacillales	Paenibacillaceae_1	Paenibacillus
Taga_9|85	Zotu1123	0	R2A-NAG	FA	Inoculated	5	12	0	Firmicutes	Bacilli	Bacillales	Paenibacillaceae_1	Paenibacillus
Taga_9|86	Zotu1123	0	R2A-NAG	Cre	Inoculated	5	12	0	Firmicutes	Bacilli	Bacillales	Paenibacillaceae_1	Paenibacillus
Taga_9|87	Zotu1123	0	R2A-NAG	5-OH	Inoculated	5	12	0	Firmicutes	Bacilli	Bacillales	Paenibacillaceae_1	Paenibacillus
Taga_9|88	Zotu1123	0	R2A-NAG	Cre	No Inoculation	0	12	0	Firmicutes	Bacilli	Bacillales	Paenibacillaceae_1	Paenibacillus
Taga_9|89	Zotu1123	0	R2A-NAG	H2O	Inoculated	6	12	0	Firmicutes	Bacilli	Bacillales	Paenibacillaceae_1	Paenibacillus
Taga_9|9	Zotu1123	0	M9-NAG	H2O	Inoculated	2	12	0	Firmicutes	Bacilli	Bacillales	Paenibacillaceae_1	Paenibacillus
Taga_9|90	Zotu1123	0	R2A-NAG	B12	Inoculated	6	12	0	Firmicutes	Bacilli	Bacillales	Paenibacillaceae_1	Paenibacillus
Taga_9|91	Zotu1123	0	R2A-NAG	Cbi	Inoculated	6	12	0	Firmicutes	Bacilli	Bacillales	Paenibacillaceae_1	Paenibacillus
Taga_9|92	Zotu1123	0	R2A-NAG	pB12	Inoculated	6	12	0	Firmicutes	Bacilli	Bacillales	Paenibacillaceae_1	Paenibacillus
Taga_9|93	Zotu1123	0	R2A-NAG	FA	Inoculated	6	12	0	Firmicutes	Bacilli	Bacillales	Paenibacillaceae_1	Paenibacillus
Taga_9|94	Zotu1123	0	R2A-NAG	Cre	Inoculated	6	12	0	Firmicutes	Bacilli	Bacillales	Paenibacillaceae_1	Paenibacillus
Taga_9|95	Zotu1123	0	R2A-NAG	5-OH	Inoculated	6	12	0	Firmicutes	Bacilli	Bacillales	Paenibacillaceae_1	Paenibacillus
Taga_9|96	Zotu1123	0	R2A-NAG	5-OH	No Inoculation	0	12	0	Firmicutes	Bacilli	Bacillales	Paenibacillaceae_1	Paenibacillus
Taga_10|1	Zotu1139	0	M9-NAG	H2O	Inoculated	1	14	0	Proteobacteria	Alphaproteobacteria	Rhizobiales	Rhizobiaceae	Rhizobium
Taga_10|10	Zotu1139	0	M9-NAG	B12	Inoculated	2	14	0	Proteobacteria	Alphaproteobacteria	Rhizobiales	Rhizobiaceae	Rhizobium
Taga_10|11	Zotu1139	0	M9-NAG	Cbi	Inoculated	2	14	0	Proteobacteria	Alphaproteobacteria	Rhizobiales	Rhizobiaceae	Rhizobium
Taga_10|12	Zotu1139	0	M9-NAG	pB12	Inoculated	2	14	0	Proteobacteria	Alphaproteobacteria	Rhizobiales	Rhizobiaceae	Rhizobium
Taga_10|13	Zotu1139	0	M9-NAG	FA	Inoculated	2	14	0	Proteobacteria	Alphaproteobacteria	Rhizobiales	Rhizobiaceae	Rhizobium
Taga_10|14	Zotu1139	0	M9-NAG	Cre	Inoculated	2	14	0	Proteobacteria	Alphaproteobacteria	Rhizobiales	Rhizobiaceae	Rhizobium
Taga_10|15	Zotu1139	0	M9-NAG	5-OH	Inoculated	2	14	0	Proteobacteria	Alphaproteobacteria	Rhizobiales	Rhizobiaceae	Rhizobium
Taga_10|16	Zotu1139	0	M9-NAG	Cbi	No Inoculation	0	14	0	Proteobacteria	Alphaproteobacteria	Rhizobiales	Rhizobiaceae	Rhizobium
Taga_10|17	Zotu1139	0	M9-NAG	H2O	Inoculated	3	14	0	Proteobacteria	Alphaproteobacteria	Rhizobiales	Rhizobiaceae	Rhizobium
Taga_10|18	Zotu1139	0	M9-NAG	B12	Inoculated	3	14	0	Proteobacteria	Alphaproteobacteria	Rhizobiales	Rhizobiaceae	Rhizobium
Taga_10|19	Zotu1139	0	M9-NAG	Cbi	Inoculated	3	14	0	Proteobacteria	Alphaproteobacteria	Rhizobiales	Rhizobiaceae	Rhizobium
Taga_10|2	Zotu1139	0	M9-NAG	B12	Inoculated	1	14	0	Proteobacteria	Alphaproteobacteria	Rhizobiales	Rhizobiaceae	Rhizobium
Taga_10|20	Zotu1139	0	M9-NAG	pB12	Inoculated	3	14	0	Proteobacteria	Alphaproteobacteria	Rhizobiales	Rhizobiaceae	Rhizobium
Taga_10|21	Zotu1139	0	M9-NAG	FA	Inoculated	3	14	0	Proteobacteria	Alphaproteobacteria	Rhizobiales	Rhizobiaceae	Rhizobium
Taga_10|22	Zotu1139	0	M9-NAG	Cre	Inoculated	3	14	0	Proteobacteria	Alphaproteobacteria	Rhizobiales	Rhizobiaceae	Rhizobium
Taga_10|23	Zotu1139	0	M9-NAG	5-OH	Inoculated	3	14	0	Proteobacteria	Alphaproteobacteria	Rhizobiales	Rhizobiaceae	Rhizobium
Taga_10|24	Zotu1139	0	M9-NAG	pB12	No Inoculation	0	14	0	Proteobacteria	Alphaproteobacteria	Rhizobiales	Rhizobiaceae	Rhizobium
Taga_10|25	Zotu1139	0	M9-NAG	H2O	Inoculated	4	14	0	Proteobacteria	Alphaproteobacteria	Rhizobiales	Rhizobiaceae	Rhizobium
Taga_10|26	Zotu1139	0	M9-NAG	B12	Inoculated	4	14	0	Proteobacteria	Alphaproteobacteria	Rhizobiales	Rhizobiaceae	Rhizobium
Taga_10|27	Zotu1139	0	M9-NAG	Cbi	Inoculated	4	14	0	Proteobacteria	Alphaproteobacteria	Rhizobiales	Rhizobiaceae	Rhizobium
Taga_10|28	Zotu1139	0	M9-NAG	pB12	Inoculated	4	14	0	Proteobacteria	Alphaproteobacteria	Rhizobiales	Rhizobiaceae	Rhizobium
Taga_10|29	Zotu1139	0	M9-NAG	FA	Inoculated	4	14	0	Proteobacteria	Alphaproteobacteria	Rhizobiales	Rhizobiaceae	Rhizobium
Taga_10|3	Zotu1139	0	M9-NAG	Cbi	Inoculated	1	14	0	Proteobacteria	Alphaproteobacteria	Rhizobiales	Rhizobiaceae	Rhizobium
Taga_10|30	Zotu1139	0	M9-NAG	Cre	Inoculated	4	14	0	Proteobacteria	Alphaproteobacteria	Rhizobiales	Rhizobiaceae	Rhizobium
Taga_10|31	Zotu1139	0	M9-NAG	5-OH	Inoculated	4	14	0	Proteobacteria	Alphaproteobacteria	Rhizobiales	Rhizobiaceae	Rhizobium
Taga_10|32	Zotu1139	0	M9-NAG	FA	No Inoculation	0	14	0	Proteobacteria	Alphaproteobacteria	Rhizobiales	Rhizobiaceae	Rhizobium
Taga_10|33	Zotu1139	0	M9-NAG	H2O	Inoculated	5	14	0	Proteobacteria	Alphaproteobacteria	Rhizobiales	Rhizobiaceae	Rhizobium
Taga_10|34	Zotu1139	0	M9-NAG	B12	Inoculated	5	14	0	Proteobacteria	Alphaproteobacteria	Rhizobiales	Rhizobiaceae	Rhizobium
Taga_10|35	Zotu1139	0	M9-NAG	Cbi	Inoculated	5	14	0	Proteobacteria	Alphaproteobacteria	Rhizobiales	Rhizobiaceae	Rhizobium
Taga_10|36	Zotu1139	0	M9-NAG	pB12	Inoculated	5	14	0	Proteobacteria	Alphaproteobacteria	Rhizobiales	Rhizobiaceae	Rhizobium
Taga_10|37	Zotu1139	0	M9-NAG	FA	Inoculated	5	14	0	Proteobacteria	Alphaproteobacteria	Rhizobiales	Rhizobiaceae	Rhizobium
Taga_10|38	Zotu1139	0	M9-NAG	Cre	Inoculated	5	14	0	Proteobacteria	Alphaproteobacteria	Rhizobiales	Rhizobiaceae	Rhizobium
Taga_10|39	Zotu1139	0	M9-NAG	5-OH	Inoculated	5	14	0	Proteobacteria	Alphaproteobacteria	Rhizobiales	Rhizobiaceae	Rhizobium
Taga_10|4	Zotu1139	0	M9-NAG	pB12	Inoculated	1	14	0	Proteobacteria	Alphaproteobacteria	Rhizobiales	Rhizobiaceae	Rhizobium
Taga_10|40	Zotu1139	0	M9-NAG	Cre	No Inoculation	0	14	0	Proteobacteria	Alphaproteobacteria	Rhizobiales	Rhizobiaceae	Rhizobium
Taga_10|41	Zotu1139	0	M9-NAG	H2O	Inoculated	6	14	0	Proteobacteria	Alphaproteobacteria	Rhizobiales	Rhizobiaceae	Rhizobium
Taga_10|42	Zotu1139	0	M9-NAG	B12	Inoculated	6	14	0	Proteobacteria	Alphaproteobacteria	Rhizobiales	Rhizobiaceae	Rhizobium
Taga_10|43	Zotu1139	0	M9-NAG	Cbi	Inoculated	6	14	0	Proteobacteria	Alphaproteobacteria	Rhizobiales	Rhizobiaceae	Rhizobium
Taga_10|44	Zotu1139	0	M9-NAG	pB12	Inoculated	6	14	0	Proteobacteria	Alphaproteobacteria	Rhizobiales	Rhizobiaceae	Rhizobium
Taga_10|45	Zotu1139	0	M9-NAG	FA	Inoculated	6	14	0	Proteobacteria	Alphaproteobacteria	Rhizobiales	Rhizobiaceae	Rhizobium
Taga_10|46	Zotu1139	0	M9-NAG	Cre	Inoculated	6	14	0	Proteobacteria	Alphaproteobacteria	Rhizobiales	Rhizobiaceae	Rhizobium
Taga_10|47	Zotu1139	0	M9-NAG	5-OH	Inoculated	6	14	0	Proteobacteria	Alphaproteobacteria	Rhizobiales	Rhizobiaceae	Rhizobium
Taga_10|48	Zotu1139	0	M9-NAG	5-OH	No Inoculation	0	14	0	Proteobacteria	Alphaproteobacteria	Rhizobiales	Rhizobiaceae	Rhizobium
Taga_10|49	Zotu1139	0	R2A-NAG	H2O	Inoculated	1	14	0	Proteobacteria	Alphaproteobacteria	Rhizobiales	Rhizobiaceae	Rhizobium
Taga_10|5	Zotu1139	0	M9-NAG	FA	Inoculated	1	14	0	Proteobacteria	Alphaproteobacteria	Rhizobiales	Rhizobiaceae	Rhizobium
Taga_10|50	Zotu1139	0	R2A-NAG	B12	Inoculated	1	14	0	Proteobacteria	Alphaproteobacteria	Rhizobiales	Rhizobiaceae	Rhizobium
Taga_10|51	Zotu1139	0	R2A-NAG	Cbi	Inoculated	1	14	0	Proteobacteria	Alphaproteobacteria	Rhizobiales	Rhizobiaceae	Rhizobium
Taga_10|52	Zotu1139	0	R2A-NAG	pB12	Inoculated	1	14	0	Proteobacteria	Alphaproteobacteria	Rhizobiales	Rhizobiaceae	Rhizobium
Taga_10|53	Zotu1139	0	R2A-NAG	FA	Inoculated	1	14	0	Proteobacteria	Alphaproteobacteria	Rhizobiales	Rhizobiaceae	Rhizobium
Taga_10|54	Zotu1139	0	R2A-NAG	Cre	Inoculated	1	14	0	Proteobacteria	Alphaproteobacteria	Rhizobiales	Rhizobiaceae	Rhizobium
Taga_10|55	Zotu1139	0	R2A-NAG	5-OH	Inoculated	1	14	0	Proteobacteria	Alphaproteobacteria	Rhizobiales	Rhizobiaceae	Rhizobium
Taga_10|56	Zotu1139	0	M9-NAG	B12	No Inoculation	0	14	0	Proteobacteria	Alphaproteobacteria	Rhizobiales	Rhizobiaceae	Rhizobium
Taga_10|57	Zotu1139	0	R2A-NAG	H2O	Inoculated	2	14	0	Proteobacteria	Alphaproteobacteria	Rhizobiales	Rhizobiaceae	Rhizobium
Taga_10|58	Zotu1139	0	R2A-NAG	B12	Inoculated	2	14	0	Proteobacteria	Alphaproteobacteria	Rhizobiales	Rhizobiaceae	Rhizobium
Taga_10|59	Zotu1139	0	R2A-NAG	Cbi	Inoculated	2	14	0	Proteobacteria	Alphaproteobacteria	Rhizobiales	Rhizobiaceae	Rhizobium
Taga_10|6	Zotu1139	0	M9-NAG	Cre	Inoculated	1	14	0	Proteobacteria	Alphaproteobacteria	Rhizobiales	Rhizobiaceae	Rhizobium
Taga_10|60	Zotu1139	0	R2A-NAG	pB12	Inoculated	2	14	0	Proteobacteria	Alphaproteobacteria	Rhizobiales	Rhizobiaceae	Rhizobium
Taga_10|61	Zotu1139	0	R2A-NAG	FA	Inoculated	2	14	0	Proteobacteria	Alphaproteobacteria	Rhizobiales	Rhizobiaceae	Rhizobium
Taga_10|62	Zotu1139	0	R2A-NAG	Cre	Inoculated	2	14	0	Proteobacteria	Alphaproteobacteria	Rhizobiales	Rhizobiaceae	Rhizobium
Taga_10|63	Zotu1139	0	R2A-NAG	5-OH	Inoculated	2	14	0	Proteobacteria	Alphaproteobacteria	Rhizobiales	Rhizobiaceae	Rhizobium
Taga_10|64	Zotu1139	0	R2A-NAG	Cbi	No Inoculation	0	14	0	Proteobacteria	Alphaproteobacteria	Rhizobiales	Rhizobiaceae	Rhizobium
Taga_10|65	Zotu1139	0	R2A-NAG	H2O	Inoculated	3	14	0	Proteobacteria	Alphaproteobacteria	Rhizobiales	Rhizobiaceae	Rhizobium
Taga_10|66	Zotu1139	0	R2A-NAG	B12	Inoculated	3	14	0	Proteobacteria	Alphaproteobacteria	Rhizobiales	Rhizobiaceae	Rhizobium
Taga_10|67	Zotu1139	0	R2A-NAG	Cbi	Inoculated	3	14	0	Proteobacteria	Alphaproteobacteria	Rhizobiales	Rhizobiaceae	Rhizobium
Taga_10|68	Zotu1139	0	R2A-NAG	pB12	Inoculated	3	14	0	Proteobacteria	Alphaproteobacteria	Rhizobiales	Rhizobiaceae	Rhizobium
Taga_10|69	Zotu1139	0	R2A-NAG	FA	Inoculated	3	14	0	Proteobacteria	Alphaproteobacteria	Rhizobiales	Rhizobiaceae	Rhizobium
Taga_10|7	Zotu1139	0	M9-NAG	5-OH	Inoculated	1	14	0	Proteobacteria	Alphaproteobacteria	Rhizobiales	Rhizobiaceae	Rhizobium
Taga_10|70	Zotu1139	0	R2A-NAG	Cre	Inoculated	3	14	0	Proteobacteria	Alphaproteobacteria	Rhizobiales	Rhizobiaceae	Rhizobium
Taga_10|71	Zotu1139	0	R2A-NAG	5-OH	Inoculated	3	14	0	Proteobacteria	Alphaproteobacteria	Rhizobiales	Rhizobiaceae	Rhizobium
Taga_10|72	Zotu1139	0	R2A-NAG	pB12	No Inoculation	0	14	0	Proteobacteria	Alphaproteobacteria	Rhizobiales	Rhizobiaceae	Rhizobium
Taga_10|73	Zotu1139	0	R2A-NAG	H2O	Inoculated	4	14	0	Proteobacteria	Alphaproteobacteria	Rhizobiales	Rhizobiaceae	Rhizobium
Taga_10|74	Zotu1139	0	R2A-NAG	B12	Inoculated	4	14	0	Proteobacteria	Alphaproteobacteria	Rhizobiales	Rhizobiaceae	Rhizobium
Taga_10|75	Zotu1139	0	R2A-NAG	Cbi	Inoculated	4	14	0	Proteobacteria	Alphaproteobacteria	Rhizobiales	Rhizobiaceae	Rhizobium
Taga_10|76	Zotu1139	0	R2A-NAG	pB12	Inoculated	4	14	0	Proteobacteria	Alphaproteobacteria	Rhizobiales	Rhizobiaceae	Rhizobium
Taga_10|77	Zotu1139	0	R2A-NAG	FA	Inoculated	4	14	0	Proteobacteria	Alphaproteobacteria	Rhizobiales	Rhizobiaceae	Rhizobium
Taga_10|78	Zotu1139	0	R2A-NAG	Cre	Inoculated	4	14	0	Proteobacteria	Alphaproteobacteria	Rhizobiales	Rhizobiaceae	Rhizobium
Taga_10|79	Zotu1139	0	R2A-NAG	5-OH	Inoculated	4	14	0	Proteobacteria	Alphaproteobacteria	Rhizobiales	Rhizobiaceae	Rhizobium
Taga_10|8	Zotu1139	0	M9-NAG	B12	No Inoculation	0	14	0	Proteobacteria	Alphaproteobacteria	Rhizobiales	Rhizobiaceae	Rhizobium
Taga_10|80	Zotu1139	0	R2A-NAG	FA	No Inoculation	0	14	0	Proteobacteria	Alphaproteobacteria	Rhizobiales	Rhizobiaceae	Rhizobium
Taga_10|81	Zotu1139	0	R2A-NAG	H2O	Inoculated	5	14	0	Proteobacteria	Alphaproteobacteria	Rhizobiales	Rhizobiaceae	Rhizobium
Taga_10|82	Zotu1139	0	R2A-NAG	B12	Inoculated	5	14	0	Proteobacteria	Alphaproteobacteria	Rhizobiales	Rhizobiaceae	Rhizobium
Taga_10|83	Zotu1139	0	R2A-NAG	Cbi	Inoculated	5	14	0	Proteobacteria	Alphaproteobacteria	Rhizobiales	Rhizobiaceae	Rhizobium
Taga_10|84	Zotu1139	0	R2A-NAG	pB12	Inoculated	5	14	0	Proteobacteria	Alphaproteobacteria	Rhizobiales	Rhizobiaceae	Rhizobium
Taga_10|85	Zotu1139	0	R2A-NAG	FA	Inoculated	5	14	0	Proteobacteria	Alphaproteobacteria	Rhizobiales	Rhizobiaceae	Rhizobium
Taga_10|86	Zotu1139	0	R2A-NAG	Cre	Inoculated	5	14	0	Proteobacteria	Alphaproteobacteria	Rhizobiales	Rhizobiaceae	Rhizobium
Taga_10|87	Zotu1139	0	R2A-NAG	5-OH	Inoculated	5	14	0	Proteobacteria	Alphaproteobacteria	Rhizobiales	Rhizobiaceae	Rhizobium
Taga_10|88	Zotu1139	0	R2A-NAG	Cre	No Inoculation	0	14	0	Proteobacteria	Alphaproteobacteria	Rhizobiales	Rhizobiaceae	Rhizobium
Taga_10|89	Zotu1139	0	R2A-NAG	H2O	Inoculated	6	14	0	Proteobacteria	Alphaproteobacteria	Rhizobiales	Rhizobiaceae	Rhizobium
Taga_10|9	Zotu1139	0	M9-NAG	H2O	Inoculated	2	14	0	Proteobacteria	Alphaproteobacteria	Rhizobiales	Rhizobiaceae	Rhizobium
Taga_10|90	Zotu1139	0	R2A-NAG	B12	Inoculated	6	14	0	Proteobacteria	Alphaproteobacteria	Rhizobiales	Rhizobiaceae	Rhizobium
Taga_10|91	Zotu1139	0	R2A-NAG	Cbi	Inoculated	6	14	0	Proteobacteria	Alphaproteobacteria	Rhizobiales	Rhizobiaceae	Rhizobium
Taga_10|92	Zotu1139	0	R2A-NAG	pB12	Inoculated	6	14	0	Proteobacteria	Alphaproteobacteria	Rhizobiales	Rhizobiaceae	Rhizobium
Taga_10|93	Zotu1139	0	R2A-NAG	FA	Inoculated	6	14	0	Proteobacteria	Alphaproteobacteria	Rhizobiales	Rhizobiaceae	Rhizobium
Taga_10|94	Zotu1139	0	R2A-NAG	Cre	Inoculated	6	14	0	Proteobacteria	Alphaproteobacteria	Rhizobiales	Rhizobiaceae	Rhizobium
Taga_10|95	Zotu1139	0	R2A-NAG	5-OH	Inoculated	6	14	0	Proteobacteria	Alphaproteobacteria	Rhizobiales	Rhizobiaceae	Rhizobium
Taga_10|96	Zotu1139	0	R2A-NAG	5-OH	No Inoculation	0	14	0	Proteobacteria	Alphaproteobacteria	Rhizobiales	Rhizobiaceae	Rhizobium
Taga_5|1	Zotu1139	0	M9-NAG	H2O	Inoculated	1	1	0	Proteobacteria	Alphaproteobacteria	Rhizobiales	Rhizobiaceae	Rhizobium
Taga_5|10	Zotu1139	0	M9-NAG	B12	Inoculated	2	1	0	Proteobacteria	Alphaproteobacteria	Rhizobiales	Rhizobiaceae	Rhizobium
Taga_5|11	Zotu1139	0	M9-NAG	Cbi	Inoculated	2	1	0	Proteobacteria	Alphaproteobacteria	Rhizobiales	Rhizobiaceae	Rhizobium
Taga_5|12	Zotu1139	0.000939519	M9-NAG	pB12	Inoculated	2	1	8	Proteobacteria	Alphaproteobacteria	Rhizobiales	Rhizobiaceae	Rhizobium
Taga_5|13	Zotu1139	0	M9-NAG	FA	Inoculated	2	1	0	Proteobacteria	Alphaproteobacteria	Rhizobiales	Rhizobiaceae	Rhizobium
Taga_5|14	Zotu1139	0	M9-NAG	Cre	Inoculated	2	1	0	Proteobacteria	Alphaproteobacteria	Rhizobiales	Rhizobiaceae	Rhizobium
Taga_5|15	Zotu1139	0	M9-NAG	5-OH	Inoculated	2	1	0	Proteobacteria	Alphaproteobacteria	Rhizobiales	Rhizobiaceae	Rhizobium
Taga_5|16	Zotu1139	0	M9-NAG	Cbi	No Inoculation	0	1	0	Proteobacteria	Alphaproteobacteria	Rhizobiales	Rhizobiaceae	Rhizobium
Taga_5|17	Zotu1139	0	M9-NAG	H2O	Inoculated	3	1	0	Proteobacteria	Alphaproteobacteria	Rhizobiales	Rhizobiaceae	Rhizobium
Taga_5|18	Zotu1139	0	M9-NAG	B12	Inoculated	3	1	0	Proteobacteria	Alphaproteobacteria	Rhizobiales	Rhizobiaceae	Rhizobium
Taga_5|19	Zotu1139	0	M9-NAG	Cbi	Inoculated	3	1	0	Proteobacteria	Alphaproteobacteria	Rhizobiales	Rhizobiaceae	Rhizobium
Taga_5|2	Zotu1139	0	M9-NAG	B12	Inoculated	1	1	0	Proteobacteria	Alphaproteobacteria	Rhizobiales	Rhizobiaceae	Rhizobium
Taga_5|20	Zotu1139	0	M9-NAG	pB12	Inoculated	3	1	0	Proteobacteria	Alphaproteobacteria	Rhizobiales	Rhizobiaceae	Rhizobium
Taga_5|21	Zotu1139	0	M9-NAG	FA	Inoculated	3	1	0	Proteobacteria	Alphaproteobacteria	Rhizobiales	Rhizobiaceae	Rhizobium
Taga_5|22	Zotu1139	0	M9-NAG	Cre	Inoculated	3	1	0	Proteobacteria	Alphaproteobacteria	Rhizobiales	Rhizobiaceae	Rhizobium
Taga_5|23	Zotu1139	0	M9-NAG	5-OH	Inoculated	3	1	0	Proteobacteria	Alphaproteobacteria	Rhizobiales	Rhizobiaceae	Rhizobium
Taga_5|24	Zotu1139	0	M9-NAG	pB12	No Inoculation	0	1	0	Proteobacteria	Alphaproteobacteria	Rhizobiales	Rhizobiaceae	Rhizobium
Taga_5|25	Zotu1139	0	M9-NAG	H2O	Inoculated	4	1	0	Proteobacteria	Alphaproteobacteria	Rhizobiales	Rhizobiaceae	Rhizobium
Taga_5|26	Zotu1139	0	M9-NAG	B12	Inoculated	4	1	0	Proteobacteria	Alphaproteobacteria	Rhizobiales	Rhizobiaceae	Rhizobium
Taga_5|27	Zotu1139	0	M9-NAG	Cbi	Inoculated	4	1	0	Proteobacteria	Alphaproteobacteria	Rhizobiales	Rhizobiaceae	Rhizobium
Taga_5|28	Zotu1139	0	M9-NAG	pB12	Inoculated	4	1	0	Proteobacteria	Alphaproteobacteria	Rhizobiales	Rhizobiaceae	Rhizobium
Taga_5|29	Zotu1139	0	M9-NAG	FA	Inoculated	4	1	0	Proteobacteria	Alphaproteobacteria	Rhizobiales	Rhizobiaceae	Rhizobium
Taga_5|3	Zotu1139	0	M9-NAG	Cbi	Inoculated	1	1	0	Proteobacteria	Alphaproteobacteria	Rhizobiales	Rhizobiaceae	Rhizobium
Taga_5|30	Zotu1139	0	M9-NAG	Cre	Inoculated	4	1	0	Proteobacteria	Alphaproteobacteria	Rhizobiales	Rhizobiaceae	Rhizobium
Taga_5|31	Zotu1139	0	M9-NAG	5-OH	Inoculated	4	1	0	Proteobacteria	Alphaproteobacteria	Rhizobiales	Rhizobiaceae	Rhizobium
Taga_5|32	Zotu1139	0	M9-NAG	FA	No Inoculation	0	1	0	Proteobacteria	Alphaproteobacteria	Rhizobiales	Rhizobiaceae	Rhizobium
Taga_5|33	Zotu1139	0	M9-NAG	H2O	Inoculated	5	1	0	Proteobacteria	Alphaproteobacteria	Rhizobiales	Rhizobiaceae	Rhizobium
Taga_5|34	Zotu1139	0	M9-NAG	B12	Inoculated	5	1	0	Proteobacteria	Alphaproteobacteria	Rhizobiales	Rhizobiaceae	Rhizobium
Taga_5|35	Zotu1139	0	M9-NAG	Cbi	Inoculated	5	1	0	Proteobacteria	Alphaproteobacteria	Rhizobiales	Rhizobiaceae	Rhizobium
Taga_5|36	Zotu1139	0	M9-NAG	pB12	Inoculated	5	1	0	Proteobacteria	Alphaproteobacteria	Rhizobiales	Rhizobiaceae	Rhizobium
Taga_5|37	Zotu1139	0	M9-NAG	FA	Inoculated	5	1	0	Proteobacteria	Alphaproteobacteria	Rhizobiales	Rhizobiaceae	Rhizobium
Taga_5|38	Zotu1139	0	M9-NAG	Cre	Inoculated	5	1	0	Proteobacteria	Alphaproteobacteria	Rhizobiales	Rhizobiaceae	Rhizobium
Taga_5|39	Zotu1139	0	M9-NAG	5-OH	Inoculated	5	1	0	Proteobacteria	Alphaproteobacteria	Rhizobiales	Rhizobiaceae	Rhizobium
Taga_5|4	Zotu1139	0	M9-NAG	pB12	Inoculated	1	1	0	Proteobacteria	Alphaproteobacteria	Rhizobiales	Rhizobiaceae	Rhizobium
Taga_5|40	Zotu1139	0	M9-NAG	Cre	No Inoculation	0	1	0	Proteobacteria	Alphaproteobacteria	Rhizobiales	Rhizobiaceae	Rhizobium
Taga_5|41	Zotu1139	0	M9-NAG	H2O	Inoculated	6	1	0	Proteobacteria	Alphaproteobacteria	Rhizobiales	Rhizobiaceae	Rhizobium
Taga_5|42	Zotu1139	0	M9-NAG	B12	Inoculated	6	1	0	Proteobacteria	Alphaproteobacteria	Rhizobiales	Rhizobiaceae	Rhizobium
Taga_5|43	Zotu1139	0	M9-NAG	Cbi	Inoculated	6	1	0	Proteobacteria	Alphaproteobacteria	Rhizobiales	Rhizobiaceae	Rhizobium
Taga_5|44	Zotu1139	0	M9-NAG	pB12	Inoculated	6	1	0	Proteobacteria	Alphaproteobacteria	Rhizobiales	Rhizobiaceae	Rhizobium
Taga_5|45	Zotu1139	0	M9-NAG	FA	Inoculated	6	1	0	Proteobacteria	Alphaproteobacteria	Rhizobiales	Rhizobiaceae	Rhizobium
Taga_5|46	Zotu1139	0	M9-NAG	Cre	Inoculated	6	1	0	Proteobacteria	Alphaproteobacteria	Rhizobiales	Rhizobiaceae	Rhizobium
Taga_5|47	Zotu1139	0	M9-NAG	5-OH	Inoculated	6	1	0	Proteobacteria	Alphaproteobacteria	Rhizobiales	Rhizobiaceae	Rhizobium
Taga_5|48	Zotu1139	0	M9-NAG	5-OH	No Inoculation	0	1	0	Proteobacteria	Alphaproteobacteria	Rhizobiales	Rhizobiaceae	Rhizobium
Taga_5|49	Zotu1139	0	R2A-NAG	H2O	Inoculated	1	1	0	Proteobacteria	Alphaproteobacteria	Rhizobiales	Rhizobiaceae	Rhizobium
Taga_5|5	Zotu1139	0	M9-NAG	FA	Inoculated	1	1	0	Proteobacteria	Alphaproteobacteria	Rhizobiales	Rhizobiaceae	Rhizobium
Taga_5|50	Zotu1139	0	R2A-NAG	B12	Inoculated	1	1	0	Proteobacteria	Alphaproteobacteria	Rhizobiales	Rhizobiaceae	Rhizobium
Taga_5|51	Zotu1139	0	R2A-NAG	Cbi	Inoculated	1	1	0	Proteobacteria	Alphaproteobacteria	Rhizobiales	Rhizobiaceae	Rhizobium
Taga_5|52	Zotu1139	0	R2A-NAG	pB12	Inoculated	1	1	0	Proteobacteria	Alphaproteobacteria	Rhizobiales	Rhizobiaceae	Rhizobium
Taga_5|53	Zotu1139	0	R2A-NAG	FA	Inoculated	1	1	0	Proteobacteria	Alphaproteobacteria	Rhizobiales	Rhizobiaceae	Rhizobium
Taga_5|54	Zotu1139	0	R2A-NAG	Cre	Inoculated	1	1	0	Proteobacteria	Alphaproteobacteria	Rhizobiales	Rhizobiaceae	Rhizobium
Taga_5|55	Zotu1139	0	R2A-NAG	5-OH	Inoculated	1	1	0	Proteobacteria	Alphaproteobacteria	Rhizobiales	Rhizobiaceae	Rhizobium
Taga_5|56	Zotu1139	0	R2A-NAG	B12	No Inoculation	0	1	0	Proteobacteria	Alphaproteobacteria	Rhizobiales	Rhizobiaceae	Rhizobium
Taga_5|57	Zotu1139	0	R2A-NAG	H2O	Inoculated	2	1	0	Proteobacteria	Alphaproteobacteria	Rhizobiales	Rhizobiaceae	Rhizobium
Taga_5|58	Zotu1139	0	R2A-NAG	B12	Inoculated	2	1	0	Proteobacteria	Alphaproteobacteria	Rhizobiales	Rhizobiaceae	Rhizobium
Taga_5|59	Zotu1139	0	R2A-NAG	Cbi	Inoculated	2	1	0	Proteobacteria	Alphaproteobacteria	Rhizobiales	Rhizobiaceae	Rhizobium
Taga_5|6	Zotu1139	0	M9-NAG	Cre	Inoculated	1	1	0	Proteobacteria	Alphaproteobacteria	Rhizobiales	Rhizobiaceae	Rhizobium
Taga_5|60	Zotu1139	0	R2A-NAG	pB12	Inoculated	2	1	0	Proteobacteria	Alphaproteobacteria	Rhizobiales	Rhizobiaceae	Rhizobium
Taga_5|61	Zotu1139	0	R2A-NAG	FA	Inoculated	2	1	0	Proteobacteria	Alphaproteobacteria	Rhizobiales	Rhizobiaceae	Rhizobium
Taga_5|62	Zotu1139	0	R2A-NAG	Cre	Inoculated	2	1	0	Proteobacteria	Alphaproteobacteria	Rhizobiales	Rhizobiaceae	Rhizobium
Taga_5|63	Zotu1139	0	R2A-NAG	5-OH	Inoculated	2	1	0	Proteobacteria	Alphaproteobacteria	Rhizobiales	Rhizobiaceae	Rhizobium
Taga_5|64	Zotu1139	0	R2A-NAG	Cbi	No Inoculation	0	1	0	Proteobacteria	Alphaproteobacteria	Rhizobiales	Rhizobiaceae	Rhizobium
Taga_5|65	Zotu1139	0	R2A-NAG	H2O	Inoculated	3	1	0	Proteobacteria	Alphaproteobacteria	Rhizobiales	Rhizobiaceae	Rhizobium
Taga_5|66	Zotu1139	0	R2A-NAG	B12	Inoculated	3	1	0	Proteobacteria	Alphaproteobacteria	Rhizobiales	Rhizobiaceae	Rhizobium
Taga_5|67	Zotu1139	0	R2A-NAG	Cbi	Inoculated	3	1	0	Proteobacteria	Alphaproteobacteria	Rhizobiales	Rhizobiaceae	Rhizobium
Taga_5|68	Zotu1139	0	R2A-NAG	pB12	Inoculated	3	1	0	Proteobacteria	Alphaproteobacteria	Rhizobiales	Rhizobiaceae	Rhizobium
Taga_5|69	Zotu1139	0	R2A-NAG	FA	Inoculated	3	1	0	Proteobacteria	Alphaproteobacteria	Rhizobiales	Rhizobiaceae	Rhizobium
Taga_5|7	Zotu1139	0	M9-NAG	5-OH	Inoculated	1	1	0	Proteobacteria	Alphaproteobacteria	Rhizobiales	Rhizobiaceae	Rhizobium
Taga_5|70	Zotu1139	0	R2A-NAG	Cre	Inoculated	3	1	0	Proteobacteria	Alphaproteobacteria	Rhizobiales	Rhizobiaceae	Rhizobium
Taga_5|71	Zotu1139	0	R2A-NAG	5-OH	Inoculated	3	1	0	Proteobacteria	Alphaproteobacteria	Rhizobiales	Rhizobiaceae	Rhizobium
Taga_5|72	Zotu1139	0	R2A-NAG	pB12	No Inoculation	0	1	0	Proteobacteria	Alphaproteobacteria	Rhizobiales	Rhizobiaceae	Rhizobium
Taga_5|73	Zotu1139	0	R2A-NAG	H2O	Inoculated	4	1	0	Proteobacteria	Alphaproteobacteria	Rhizobiales	Rhizobiaceae	Rhizobium
Taga_5|74	Zotu1139	0	R2A-NAG	B12	Inoculated	4	1	0	Proteobacteria	Alphaproteobacteria	Rhizobiales	Rhizobiaceae	Rhizobium
Taga_5|75	Zotu1139	0	R2A-NAG	Cbi	Inoculated	4	1	0	Proteobacteria	Alphaproteobacteria	Rhizobiales	Rhizobiaceae	Rhizobium
Taga_5|76	Zotu1139	0	R2A-NAG	pB12	Inoculated	4	1	0	Proteobacteria	Alphaproteobacteria	Rhizobiales	Rhizobiaceae	Rhizobium
Taga_5|77	Zotu1139	0	R2A-NAG	FA	Inoculated	4	1	0	Proteobacteria	Alphaproteobacteria	Rhizobiales	Rhizobiaceae	Rhizobium
Taga_5|78	Zotu1139	0	R2A-NAG	Cre	Inoculated	4	1	0	Proteobacteria	Alphaproteobacteria	Rhizobiales	Rhizobiaceae	Rhizobium
Taga_5|79	Zotu1139	0	R2A-NAG	5-OH	Inoculated	4	1	0	Proteobacteria	Alphaproteobacteria	Rhizobiales	Rhizobiaceae	Rhizobium
Taga_5|8	Zotu1139	0	M9-NAG	B12	No Inoculation	0	1	0	Proteobacteria	Alphaproteobacteria	Rhizobiales	Rhizobiaceae	Rhizobium
Taga_5|80	Zotu1139	0	R2A-NAG	FA	No Inoculation	0	1	0	Proteobacteria	Alphaproteobacteria	Rhizobiales	Rhizobiaceae	Rhizobium
Taga_5|81	Zotu1139	0	R2A-NAG	H2O	Inoculated	5	1	0	Proteobacteria	Alphaproteobacteria	Rhizobiales	Rhizobiaceae	Rhizobium
Taga_5|82	Zotu1139	0	R2A-NAG	B12	Inoculated	5	1	0	Proteobacteria	Alphaproteobacteria	Rhizobiales	Rhizobiaceae	Rhizobium
Taga_5|83	Zotu1139	0	R2A-NAG	Cbi	Inoculated	5	1	0	Proteobacteria	Alphaproteobacteria	Rhizobiales	Rhizobiaceae	Rhizobium
Taga_5|84	Zotu1139	0	R2A-NAG	pB12	Inoculated	5	1	0	Proteobacteria	Alphaproteobacteria	Rhizobiales	Rhizobiaceae	Rhizobium
Taga_5|85	Zotu1139	0	R2A-NAG	FA	Inoculated	5	1	0	Proteobacteria	Alphaproteobacteria	Rhizobiales	Rhizobiaceae	Rhizobium
Taga_5|86	Zotu1139	0	R2A-NAG	Cre	Inoculated	5	1	0	Proteobacteria	Alphaproteobacteria	Rhizobiales	Rhizobiaceae	Rhizobium
Taga_5|87	Zotu1139	0	R2A-NAG	5-OH	Inoculated	5	1	0	Proteobacteria	Alphaproteobacteria	Rhizobiales	Rhizobiaceae	Rhizobium
Taga_5|88	Zotu1139	0	R2A-NAG	Cre	No Inoculation	0	1	0	Proteobacteria	Alphaproteobacteria	Rhizobiales	Rhizobiaceae	Rhizobium
Taga_5|89	Zotu1139	0	R2A-NAG	H2O	Inoculated	6	1	0	Proteobacteria	Alphaproteobacteria	Rhizobiales	Rhizobiaceae	Rhizobium
Taga_5|9	Zotu1139	0	M9-NAG	H2O	Inoculated	2	1	0	Proteobacteria	Alphaproteobacteria	Rhizobiales	Rhizobiaceae	Rhizobium
Taga_5|90	Zotu1139	0	R2A-NAG	B12	Inoculated	6	1	0	Proteobacteria	Alphaproteobacteria	Rhizobiales	Rhizobiaceae	Rhizobium
Taga_5|91	Zotu1139	0	R2A-NAG	Cbi	Inoculated	6	1	0	Proteobacteria	Alphaproteobacteria	Rhizobiales	Rhizobiaceae	Rhizobium
Taga_5|92	Zotu1139	0	R2A-NAG	pB12	Inoculated	6	1	0	Proteobacteria	Alphaproteobacteria	Rhizobiales	Rhizobiaceae	Rhizobium
Taga_5|93	Zotu1139	0	R2A-NAG	FA	Inoculated	6	1	0	Proteobacteria	Alphaproteobacteria	Rhizobiales	Rhizobiaceae	Rhizobium
Taga_5|94	Zotu1139	0	R2A-NAG	Cre	Inoculated	6	1	0	Proteobacteria	Alphaproteobacteria	Rhizobiales	Rhizobiaceae	Rhizobium
Taga_5|95	Zotu1139	0	R2A-NAG	5-OH	Inoculated	6	1	0	Proteobacteria	Alphaproteobacteria	Rhizobiales	Rhizobiaceae	Rhizobium
Taga_5|96	Zotu1139	0	R2A-NAG	5-OH	No Inoculation	0	1	0	Proteobacteria	Alphaproteobacteria	Rhizobiales	Rhizobiaceae	Rhizobium
Taga_6|16	Zotu1139	0	M9-NAG	H2O	No Inoculation	0	1	0	Proteobacteria	Alphaproteobacteria	Rhizobiales	Rhizobiaceae	Rhizobium
Taga_6|24	Zotu1139	0	R2A-NAG	H2O	No Inoculation	0	1	0	Proteobacteria	Alphaproteobacteria	Rhizobiales	Rhizobiaceae	Rhizobium
Taga_6|32	Zotu1139	0	R2A-NAG	H2O	No Inoculation	0	1	0	Proteobacteria	Alphaproteobacteria	Rhizobiales	Rhizobiaceae	Rhizobium
Taga_6|8	Zotu1139	0	M9-NAG	H2O	No Inoculation	0	1	0	Proteobacteria	Alphaproteobacteria	Rhizobiales	Rhizobiaceae	Rhizobium
Taga_7|1	Zotu1139	0	M9-NAG	H2O	Inoculated	1	2	0	Proteobacteria	Alphaproteobacteria	Rhizobiales	Rhizobiaceae	Rhizobium
Taga_7|10	Zotu1139	0	M9-NAG	B12	Inoculated	2	2	0	Proteobacteria	Alphaproteobacteria	Rhizobiales	Rhizobiaceae	Rhizobium
Taga_7|11	Zotu1139	0	M9-NAG	Cbi	Inoculated	2	2	0	Proteobacteria	Alphaproteobacteria	Rhizobiales	Rhizobiaceae	Rhizobium
Taga_7|12	Zotu1139	0.000850581	M9-NAG	pB12	Inoculated	2	2	6	Proteobacteria	Alphaproteobacteria	Rhizobiales	Rhizobiaceae	Rhizobium
Taga_7|13	Zotu1139	0	M9-NAG	FA	Inoculated	2	2	0	Proteobacteria	Alphaproteobacteria	Rhizobiales	Rhizobiaceae	Rhizobium
Taga_7|14	Zotu1139	0	M9-NAG	Cre	Inoculated	2	2	0	Proteobacteria	Alphaproteobacteria	Rhizobiales	Rhizobiaceae	Rhizobium
Taga_7|15	Zotu1139	0	M9-NAG	5-OH	Inoculated	2	2	0	Proteobacteria	Alphaproteobacteria	Rhizobiales	Rhizobiaceae	Rhizobium
Taga_7|16	Zotu1139	0	M9-NAG	Cbi	No Inoculation	0	2	0	Proteobacteria	Alphaproteobacteria	Rhizobiales	Rhizobiaceae	Rhizobium
Taga_7|17	Zotu1139	0	M9-NAG	H2O	Inoculated	3	2	0	Proteobacteria	Alphaproteobacteria	Rhizobiales	Rhizobiaceae	Rhizobium
Taga_7|18	Zotu1139	0	M9-NAG	B12	Inoculated	3	2	0	Proteobacteria	Alphaproteobacteria	Rhizobiales	Rhizobiaceae	Rhizobium
Taga_7|19	Zotu1139	0	M9-NAG	Cbi	Inoculated	3	2	0	Proteobacteria	Alphaproteobacteria	Rhizobiales	Rhizobiaceae	Rhizobium
Taga_7|2	Zotu1139	0	M9-NAG	B12	Inoculated	1	2	0	Proteobacteria	Alphaproteobacteria	Rhizobiales	Rhizobiaceae	Rhizobium
Taga_7|20	Zotu1139	0	M9-NAG	pB12	Inoculated	3	2	0	Proteobacteria	Alphaproteobacteria	Rhizobiales	Rhizobiaceae	Rhizobium
Taga_7|21	Zotu1139	0	M9-NAG	FA	Inoculated	3	2	0	Proteobacteria	Alphaproteobacteria	Rhizobiales	Rhizobiaceae	Rhizobium
Taga_7|22	Zotu1139	0	M9-NAG	Cre	Inoculated	3	2	0	Proteobacteria	Alphaproteobacteria	Rhizobiales	Rhizobiaceae	Rhizobium
Taga_7|23	Zotu1139	0	M9-NAG	5-OH	Inoculated	3	2	0	Proteobacteria	Alphaproteobacteria	Rhizobiales	Rhizobiaceae	Rhizobium
Taga_7|24	Zotu1139	0	M9-NAG	pB12	No Inoculation	0	2	0	Proteobacteria	Alphaproteobacteria	Rhizobiales	Rhizobiaceae	Rhizobium
Taga_7|25	Zotu1139	0	M9-NAG	H2O	Inoculated	4	2	0	Proteobacteria	Alphaproteobacteria	Rhizobiales	Rhizobiaceae	Rhizobium
Taga_7|26	Zotu1139	0	M9-NAG	B12	Inoculated	4	2	0	Proteobacteria	Alphaproteobacteria	Rhizobiales	Rhizobiaceae	Rhizobium
Taga_7|27	Zotu1139	0	M9-NAG	Cbi	Inoculated	4	2	0	Proteobacteria	Alphaproteobacteria	Rhizobiales	Rhizobiaceae	Rhizobium
Taga_7|28	Zotu1139	0	M9-NAG	pB12	Inoculated	4	2	0	Proteobacteria	Alphaproteobacteria	Rhizobiales	Rhizobiaceae	Rhizobium
Taga_7|29	Zotu1139	0	M9-NAG	FA	Inoculated	4	2	0	Proteobacteria	Alphaproteobacteria	Rhizobiales	Rhizobiaceae	Rhizobium
Taga_7|3	Zotu1139	0	M9-NAG	Cbi	Inoculated	1	2	0	Proteobacteria	Alphaproteobacteria	Rhizobiales	Rhizobiaceae	Rhizobium
Taga_7|30	Zotu1139	0	M9-NAG	Cre	Inoculated	4	2	0	Proteobacteria	Alphaproteobacteria	Rhizobiales	Rhizobiaceae	Rhizobium
Taga_7|31	Zotu1139	0	M9-NAG	5-OH	Inoculated	4	2	0	Proteobacteria	Alphaproteobacteria	Rhizobiales	Rhizobiaceae	Rhizobium
Taga_7|32	Zotu1139	0	M9-NAG	FA	No Inoculation	0	2	0	Proteobacteria	Alphaproteobacteria	Rhizobiales	Rhizobiaceae	Rhizobium
Taga_7|33	Zotu1139	0	M9-NAG	H2O	Inoculated	5	2	0	Proteobacteria	Alphaproteobacteria	Rhizobiales	Rhizobiaceae	Rhizobium
Taga_7|34	Zotu1139	0	M9-NAG	B12	Inoculated	5	2	0	Proteobacteria	Alphaproteobacteria	Rhizobiales	Rhizobiaceae	Rhizobium
Taga_7|35	Zotu1139	0	M9-NAG	Cbi	Inoculated	5	2	0	Proteobacteria	Alphaproteobacteria	Rhizobiales	Rhizobiaceae	Rhizobium
Taga_7|36	Zotu1139	0	M9-NAG	pB12	Inoculated	5	2	0	Proteobacteria	Alphaproteobacteria	Rhizobiales	Rhizobiaceae	Rhizobium
Taga_7|37	Zotu1139	0	M9-NAG	FA	Inoculated	5	2	0	Proteobacteria	Alphaproteobacteria	Rhizobiales	Rhizobiaceae	Rhizobium
Taga_7|38	Zotu1139	0	M9-NAG	Cre	Inoculated	5	2	0	Proteobacteria	Alphaproteobacteria	Rhizobiales	Rhizobiaceae	Rhizobium
Taga_7|39	Zotu1139	0	M9-NAG	5-OH	Inoculated	5	2	0	Proteobacteria	Alphaproteobacteria	Rhizobiales	Rhizobiaceae	Rhizobium
Taga_7|4	Zotu1139	0	M9-NAG	pB12	Inoculated	1	2	0	Proteobacteria	Alphaproteobacteria	Rhizobiales	Rhizobiaceae	Rhizobium
Taga_7|40	Zotu1139	0	M9-NAG	Cre	No Inoculation	0	2	0	Proteobacteria	Alphaproteobacteria	Rhizobiales	Rhizobiaceae	Rhizobium
Taga_7|41	Zotu1139	0	M9-NAG	H2O	Inoculated	6	2	0	Proteobacteria	Alphaproteobacteria	Rhizobiales	Rhizobiaceae	Rhizobium
Taga_7|42	Zotu1139	0	M9-NAG	B12	Inoculated	6	2	0	Proteobacteria	Alphaproteobacteria	Rhizobiales	Rhizobiaceae	Rhizobium
Taga_7|43	Zotu1139	0	M9-NAG	Cbi	Inoculated	6	2	0	Proteobacteria	Alphaproteobacteria	Rhizobiales	Rhizobiaceae	Rhizobium
Taga_7|44	Zotu1139	0	M9-NAG	pB12	Inoculated	6	2	0	Proteobacteria	Alphaproteobacteria	Rhizobiales	Rhizobiaceae	Rhizobium
Taga_7|45	Zotu1139	0	M9-NAG	FA	Inoculated	6	2	0	Proteobacteria	Alphaproteobacteria	Rhizobiales	Rhizobiaceae	Rhizobium
Taga_7|46	Zotu1139	0	M9-NAG	Cre	Inoculated	6	2	0	Proteobacteria	Alphaproteobacteria	Rhizobiales	Rhizobiaceae	Rhizobium
Taga_7|47	Zotu1139	0	M9-NAG	5-OH	Inoculated	6	2	0	Proteobacteria	Alphaproteobacteria	Rhizobiales	Rhizobiaceae	Rhizobium
Taga_7|48	Zotu1139	0	M9-NAG	5-OH	No Inoculation	0	2	0	Proteobacteria	Alphaproteobacteria	Rhizobiales	Rhizobiaceae	Rhizobium
Taga_7|49	Zotu1139	0	R2A-NAG	H2O	Inoculated	1	2	0	Proteobacteria	Alphaproteobacteria	Rhizobiales	Rhizobiaceae	Rhizobium
Taga_7|5	Zotu1139	0	M9-NAG	FA	Inoculated	1	2	0	Proteobacteria	Alphaproteobacteria	Rhizobiales	Rhizobiaceae	Rhizobium
Taga_7|50	Zotu1139	0	R2A-NAG	B12	Inoculated	1	2	0	Proteobacteria	Alphaproteobacteria	Rhizobiales	Rhizobiaceae	Rhizobium
Taga_7|51	Zotu1139	0	R2A-NAG	Cbi	Inoculated	1	2	0	Proteobacteria	Alphaproteobacteria	Rhizobiales	Rhizobiaceae	Rhizobium
Taga_7|52	Zotu1139	0	R2A-NAG	pB12	Inoculated	1	2	0	Proteobacteria	Alphaproteobacteria	Rhizobiales	Rhizobiaceae	Rhizobium
Taga_7|53	Zotu1139	0	R2A-NAG	FA	Inoculated	1	2	0	Proteobacteria	Alphaproteobacteria	Rhizobiales	Rhizobiaceae	Rhizobium
Taga_7|54	Zotu1139	0	R2A-NAG	Cre	Inoculated	1	2	0	Proteobacteria	Alphaproteobacteria	Rhizobiales	Rhizobiaceae	Rhizobium
Taga_7|55	Zotu1139	0	R2A-NAG	5-OH	Inoculated	1	2	0	Proteobacteria	Alphaproteobacteria	Rhizobiales	Rhizobiaceae	Rhizobium
Taga_7|56	Zotu1139	0	M9-NAG	B12	No Inoculation	0	2	0	Proteobacteria	Alphaproteobacteria	Rhizobiales	Rhizobiaceae	Rhizobium
Taga_7|57	Zotu1139	0	R2A-NAG	H2O	Inoculated	2	2	0	Proteobacteria	Alphaproteobacteria	Rhizobiales	Rhizobiaceae	Rhizobium
Taga_7|58	Zotu1139	0	R2A-NAG	B12	Inoculated	2	2	0	Proteobacteria	Alphaproteobacteria	Rhizobiales	Rhizobiaceae	Rhizobium
Taga_7|59	Zotu1139	0	R2A-NAG	Cbi	Inoculated	2	2	0	Proteobacteria	Alphaproteobacteria	Rhizobiales	Rhizobiaceae	Rhizobium
Taga_7|6	Zotu1139	0	M9-NAG	Cre	Inoculated	1	2	0	Proteobacteria	Alphaproteobacteria	Rhizobiales	Rhizobiaceae	Rhizobium
Taga_7|60	Zotu1139	0	R2A-NAG	pB12	Inoculated	2	2	0	Proteobacteria	Alphaproteobacteria	Rhizobiales	Rhizobiaceae	Rhizobium
Taga_7|61	Zotu1139	0	R2A-NAG	FA	Inoculated	2	2	0	Proteobacteria	Alphaproteobacteria	Rhizobiales	Rhizobiaceae	Rhizobium
Taga_7|62	Zotu1139	0	R2A-NAG	Cre	Inoculated	2	2	0	Proteobacteria	Alphaproteobacteria	Rhizobiales	Rhizobiaceae	Rhizobium
Taga_7|63	Zotu1139	0	R2A-NAG	5-OH	Inoculated	2	2	0	Proteobacteria	Alphaproteobacteria	Rhizobiales	Rhizobiaceae	Rhizobium
Taga_7|64	Zotu1139	0	R2A-NAG	Cbi	No Inoculation	0	2	0	Proteobacteria	Alphaproteobacteria	Rhizobiales	Rhizobiaceae	Rhizobium
Taga_7|65	Zotu1139	0	R2A-NAG	H2O	Inoculated	3	2	0	Proteobacteria	Alphaproteobacteria	Rhizobiales	Rhizobiaceae	Rhizobium
Taga_7|66	Zotu1139	0	R2A-NAG	B12	Inoculated	3	2	0	Proteobacteria	Alphaproteobacteria	Rhizobiales	Rhizobiaceae	Rhizobium
Taga_7|67	Zotu1139	0	R2A-NAG	Cbi	Inoculated	3	2	0	Proteobacteria	Alphaproteobacteria	Rhizobiales	Rhizobiaceae	Rhizobium
Taga_7|68	Zotu1139	0	R2A-NAG	pB12	Inoculated	3	2	0	Proteobacteria	Alphaproteobacteria	Rhizobiales	Rhizobiaceae	Rhizobium
Taga_7|69	Zotu1139	0	R2A-NAG	FA	Inoculated	3	2	0	Proteobacteria	Alphaproteobacteria	Rhizobiales	Rhizobiaceae	Rhizobium
Taga_7|7	Zotu1139	0	M9-NAG	5-OH	Inoculated	1	2	0	Proteobacteria	Alphaproteobacteria	Rhizobiales	Rhizobiaceae	Rhizobium
Taga_7|70	Zotu1139	0	R2A-NAG	Cre	Inoculated	3	2	0	Proteobacteria	Alphaproteobacteria	Rhizobiales	Rhizobiaceae	Rhizobium
Taga_7|71	Zotu1139	0	R2A-NAG	5-OH	Inoculated	3	2	0	Proteobacteria	Alphaproteobacteria	Rhizobiales	Rhizobiaceae	Rhizobium
Taga_7|72	Zotu1139	0	R2A-NAG	pB12	No Inoculation	0	2	0	Proteobacteria	Alphaproteobacteria	Rhizobiales	Rhizobiaceae	Rhizobium
Taga_7|73	Zotu1139	0	R2A-NAG	H2O	Inoculated	4	2	0	Proteobacteria	Alphaproteobacteria	Rhizobiales	Rhizobiaceae	Rhizobium
Taga_7|74	Zotu1139	0	R2A-NAG	B12	Inoculated	4	2	0	Proteobacteria	Alphaproteobacteria	Rhizobiales	Rhizobiaceae	Rhizobium
Taga_7|75	Zotu1139	0.00185851	R2A-NAG	Cbi	Inoculated	4	2	15	Proteobacteria	Alphaproteobacteria	Rhizobiales	Rhizobiaceae	Rhizobium
Taga_7|76	Zotu1139	0	R2A-NAG	pB12	Inoculated	4	2	0	Proteobacteria	Alphaproteobacteria	Rhizobiales	Rhizobiaceae	Rhizobium
Taga_7|77	Zotu1139	0	R2A-NAG	FA	Inoculated	4	2	0	Proteobacteria	Alphaproteobacteria	Rhizobiales	Rhizobiaceae	Rhizobium
Taga_7|78	Zotu1139	0	R2A-NAG	Cre	Inoculated	4	2	0	Proteobacteria	Alphaproteobacteria	Rhizobiales	Rhizobiaceae	Rhizobium
Taga_7|79	Zotu1139	0	R2A-NAG	5-OH	Inoculated	4	2	0	Proteobacteria	Alphaproteobacteria	Rhizobiales	Rhizobiaceae	Rhizobium
Taga_7|8	Zotu1139	0	M9-NAG	B12	No Inoculation	0	2	0	Proteobacteria	Alphaproteobacteria	Rhizobiales	Rhizobiaceae	Rhizobium
Taga_7|80	Zotu1139	0	R2A-NAG	FA	No Inoculation	0	2	0	Proteobacteria	Alphaproteobacteria	Rhizobiales	Rhizobiaceae	Rhizobium
Taga_7|81	Zotu1139	0	R2A-NAG	H2O	Inoculated	5	2	0	Proteobacteria	Alphaproteobacteria	Rhizobiales	Rhizobiaceae	Rhizobium
Taga_7|82	Zotu1139	0	R2A-NAG	B12	Inoculated	5	2	0	Proteobacteria	Alphaproteobacteria	Rhizobiales	Rhizobiaceae	Rhizobium
Taga_7|83	Zotu1139	0	R2A-NAG	Cbi	Inoculated	5	2	0	Proteobacteria	Alphaproteobacteria	Rhizobiales	Rhizobiaceae	Rhizobium
Taga_7|84	Zotu1139	0.00130024	R2A-NAG	pB12	Inoculated	5	2	11	Proteobacteria	Alphaproteobacteria	Rhizobiales	Rhizobiaceae	Rhizobium
Taga_7|85	Zotu1139	0	R2A-NAG	FA	Inoculated	5	2	0	Proteobacteria	Alphaproteobacteria	Rhizobiales	Rhizobiaceae	Rhizobium
Taga_7|86	Zotu1139	0	R2A-NAG	Cre	Inoculated	5	2	0	Proteobacteria	Alphaproteobacteria	Rhizobiales	Rhizobiaceae	Rhizobium
Taga_7|87	Zotu1139	0	R2A-NAG	5-OH	Inoculated	5	2	0	Proteobacteria	Alphaproteobacteria	Rhizobiales	Rhizobiaceae	Rhizobium
Taga_7|88	Zotu1139	0	R2A-NAG	Cre	No Inoculation	0	2	0	Proteobacteria	Alphaproteobacteria	Rhizobiales	Rhizobiaceae	Rhizobium
Taga_7|89	Zotu1139	0	R2A-NAG	H2O	Inoculated	6	2	0	Proteobacteria	Alphaproteobacteria	Rhizobiales	Rhizobiaceae	Rhizobium
Taga_7|9	Zotu1139	0	M9-NAG	H2O	Inoculated	2	2	0	Proteobacteria	Alphaproteobacteria	Rhizobiales	Rhizobiaceae	Rhizobium
Taga_7|90	Zotu1139	0	R2A-NAG	B12	Inoculated	6	2	0	Proteobacteria	Alphaproteobacteria	Rhizobiales	Rhizobiaceae	Rhizobium
Taga_7|91	Zotu1139	0	R2A-NAG	Cbi	Inoculated	6	2	0	Proteobacteria	Alphaproteobacteria	Rhizobiales	Rhizobiaceae	Rhizobium
Taga_7|92	Zotu1139	0	R2A-NAG	pB12	Inoculated	6	2	0	Proteobacteria	Alphaproteobacteria	Rhizobiales	Rhizobiaceae	Rhizobium
Taga_7|93	Zotu1139	0	R2A-NAG	FA	Inoculated	6	2	0	Proteobacteria	Alphaproteobacteria	Rhizobiales	Rhizobiaceae	Rhizobium
Taga_7|94	Zotu1139	0	R2A-NAG	Cre	Inoculated	6	2	0	Proteobacteria	Alphaproteobacteria	Rhizobiales	Rhizobiaceae	Rhizobium
Taga_7|95	Zotu1139	0	R2A-NAG	5-OH	Inoculated	6	2	0	Proteobacteria	Alphaproteobacteria	Rhizobiales	Rhizobiaceae	Rhizobium
Taga_7|96	Zotu1139	0	R2A-NAG	5-OH	No Inoculation	0	2	0	Proteobacteria	Alphaproteobacteria	Rhizobiales	Rhizobiaceae	Rhizobium
Taga_8|16	Zotu1139	0	M9-NAG	H2O	No Inoculation	0	2	0	Proteobacteria	Alphaproteobacteria	Rhizobiales	Rhizobiaceae	Rhizobium
Taga_8|24	Zotu1139	0	R2A-NAG	H2O	No Inoculation	0	2	0	Proteobacteria	Alphaproteobacteria	Rhizobiales	Rhizobiaceae	Rhizobium
Taga_8|32	Zotu1139	0	R2A-NAG	H2O	No Inoculation	0	2	0	Proteobacteria	Alphaproteobacteria	Rhizobiales	Rhizobiaceae	Rhizobium
Taga_8|8	Zotu1139	0	M9-NAG	H2O	No Inoculation	0	2	0	Proteobacteria	Alphaproteobacteria	Rhizobiales	Rhizobiaceae	Rhizobium
Taga_9|1	Zotu1139	0	M9-NAG	H2O	Inoculated	1	12	0	Proteobacteria	Alphaproteobacteria	Rhizobiales	Rhizobiaceae	Rhizobium
Taga_9|10	Zotu1139	0	M9-NAG	B12	Inoculated	2	12	0	Proteobacteria	Alphaproteobacteria	Rhizobiales	Rhizobiaceae	Rhizobium
Taga_9|11	Zotu1139	0	M9-NAG	Cbi	Inoculated	2	12	0	Proteobacteria	Alphaproteobacteria	Rhizobiales	Rhizobiaceae	Rhizobium
Taga_9|12	Zotu1139	0	M9-NAG	pB12	Inoculated	2	12	0	Proteobacteria	Alphaproteobacteria	Rhizobiales	Rhizobiaceae	Rhizobium
Taga_9|13	Zotu1139	0	M9-NAG	FA	Inoculated	2	12	0	Proteobacteria	Alphaproteobacteria	Rhizobiales	Rhizobiaceae	Rhizobium
Taga_9|14	Zotu1139	0	M9-NAG	Cre	Inoculated	2	12	0	Proteobacteria	Alphaproteobacteria	Rhizobiales	Rhizobiaceae	Rhizobium
Taga_9|15	Zotu1139	0	M9-NAG	5-OH	Inoculated	2	12	0	Proteobacteria	Alphaproteobacteria	Rhizobiales	Rhizobiaceae	Rhizobium
Taga_9|16	Zotu1139	0	M9-NAG	Cbi	No Inoculation	0	12	0	Proteobacteria	Alphaproteobacteria	Rhizobiales	Rhizobiaceae	Rhizobium
Taga_9|17	Zotu1139	0	M9-NAG	H2O	Inoculated	3	12	0	Proteobacteria	Alphaproteobacteria	Rhizobiales	Rhizobiaceae	Rhizobium
Taga_9|18	Zotu1139	0	M9-NAG	B12	Inoculated	3	12	0	Proteobacteria	Alphaproteobacteria	Rhizobiales	Rhizobiaceae	Rhizobium
Taga_9|19	Zotu1139	0	M9-NAG	Cbi	Inoculated	3	12	0	Proteobacteria	Alphaproteobacteria	Rhizobiales	Rhizobiaceae	Rhizobium
Taga_9|2	Zotu1139	0	M9-NAG	B12	Inoculated	1	12	0	Proteobacteria	Alphaproteobacteria	Rhizobiales	Rhizobiaceae	Rhizobium
Taga_9|20	Zotu1139	0	M9-NAG	pB12	Inoculated	3	12	0	Proteobacteria	Alphaproteobacteria	Rhizobiales	Rhizobiaceae	Rhizobium
Taga_9|21	Zotu1139	0	M9-NAG	FA	Inoculated	3	12	0	Proteobacteria	Alphaproteobacteria	Rhizobiales	Rhizobiaceae	Rhizobium
Taga_9|22	Zotu1139	0	M9-NAG	Cre	Inoculated	3	12	0	Proteobacteria	Alphaproteobacteria	Rhizobiales	Rhizobiaceae	Rhizobium
Taga_9|23	Zotu1139	0	M9-NAG	5-OH	Inoculated	3	12	0	Proteobacteria	Alphaproteobacteria	Rhizobiales	Rhizobiaceae	Rhizobium
Taga_9|24	Zotu1139	0	M9-NAG	pB12	No Inoculation	0	12	0	Proteobacteria	Alphaproteobacteria	Rhizobiales	Rhizobiaceae	Rhizobium
Taga_9|25	Zotu1139	0	M9-NAG	H2O	Inoculated	4	12	0	Proteobacteria	Alphaproteobacteria	Rhizobiales	Rhizobiaceae	Rhizobium
Taga_9|26	Zotu1139	0	M9-NAG	B12	Inoculated	4	12	0	Proteobacteria	Alphaproteobacteria	Rhizobiales	Rhizobiaceae	Rhizobium
Taga_9|27	Zotu1139	0	M9-NAG	Cbi	Inoculated	4	12	0	Proteobacteria	Alphaproteobacteria	Rhizobiales	Rhizobiaceae	Rhizobium
Taga_9|28	Zotu1139	0	M9-NAG	pB12	Inoculated	4	12	0	Proteobacteria	Alphaproteobacteria	Rhizobiales	Rhizobiaceae	Rhizobium
Taga_9|29	Zotu1139	0	M9-NAG	FA	Inoculated	4	12	0	Proteobacteria	Alphaproteobacteria	Rhizobiales	Rhizobiaceae	Rhizobium
Taga_9|3	Zotu1139	0	M9-NAG	Cbi	Inoculated	1	12	0	Proteobacteria	Alphaproteobacteria	Rhizobiales	Rhizobiaceae	Rhizobium
Taga_9|30	Zotu1139	0	M9-NAG	Cre	Inoculated	4	12	0	Proteobacteria	Alphaproteobacteria	Rhizobiales	Rhizobiaceae	Rhizobium
Taga_9|31	Zotu1139	0	M9-NAG	5-OH	Inoculated	4	12	0	Proteobacteria	Alphaproteobacteria	Rhizobiales	Rhizobiaceae	Rhizobium
Taga_9|32	Zotu1139	0	M9-NAG	FA	No Inoculation	0	12	0	Proteobacteria	Alphaproteobacteria	Rhizobiales	Rhizobiaceae	Rhizobium
Taga_9|33	Zotu1139	0	M9-NAG	H2O	Inoculated	5	12	0	Proteobacteria	Alphaproteobacteria	Rhizobiales	Rhizobiaceae	Rhizobium
Taga_9|34	Zotu1139	0	M9-NAG	B12	Inoculated	5	12	0	Proteobacteria	Alphaproteobacteria	Rhizobiales	Rhizobiaceae	Rhizobium
Taga_9|35	Zotu1139	0	M9-NAG	Cbi	Inoculated	5	12	0	Proteobacteria	Alphaproteobacteria	Rhizobiales	Rhizobiaceae	Rhizobium
Taga_9|36	Zotu1139	0	M9-NAG	pB12	Inoculated	5	12	0	Proteobacteria	Alphaproteobacteria	Rhizobiales	Rhizobiaceae	Rhizobium
Taga_9|37	Zotu1139	0	M9-NAG	FA	Inoculated	5	12	0	Proteobacteria	Alphaproteobacteria	Rhizobiales	Rhizobiaceae	Rhizobium
Taga_9|38	Zotu1139	0	M9-NAG	Cre	Inoculated	5	12	0	Proteobacteria	Alphaproteobacteria	Rhizobiales	Rhizobiaceae	Rhizobium
Taga_9|39	Zotu1139	0	M9-NAG	5-OH	Inoculated	5	12	0	Proteobacteria	Alphaproteobacteria	Rhizobiales	Rhizobiaceae	Rhizobium
Taga_9|4	Zotu1139	0	M9-NAG	pB12	Inoculated	1	12	0	Proteobacteria	Alphaproteobacteria	Rhizobiales	Rhizobiaceae	Rhizobium
Taga_9|40	Zotu1139	0	M9-NAG	Cre	No Inoculation	0	12	0	Proteobacteria	Alphaproteobacteria	Rhizobiales	Rhizobiaceae	Rhizobium
Taga_9|41	Zotu1139	0	M9-NAG	H2O	Inoculated	6	12	0	Proteobacteria	Alphaproteobacteria	Rhizobiales	Rhizobiaceae	Rhizobium
Taga_9|42	Zotu1139	0	M9-NAG	B12	Inoculated	6	12	0	Proteobacteria	Alphaproteobacteria	Rhizobiales	Rhizobiaceae	Rhizobium
Taga_9|43	Zotu1139	0	M9-NAG	Cbi	Inoculated	6	12	0	Proteobacteria	Alphaproteobacteria	Rhizobiales	Rhizobiaceae	Rhizobium
Taga_9|44	Zotu1139	0	M9-NAG	pB12	Inoculated	6	12	0	Proteobacteria	Alphaproteobacteria	Rhizobiales	Rhizobiaceae	Rhizobium
Taga_9|45	Zotu1139	0	M9-NAG	FA	Inoculated	6	12	0	Proteobacteria	Alphaproteobacteria	Rhizobiales	Rhizobiaceae	Rhizobium
Taga_9|46	Zotu1139	0	M9-NAG	Cre	Inoculated	6	12	0	Proteobacteria	Alphaproteobacteria	Rhizobiales	Rhizobiaceae	Rhizobium
Taga_9|47	Zotu1139	0	M9-NAG	5-OH	Inoculated	6	12	0	Proteobacteria	Alphaproteobacteria	Rhizobiales	Rhizobiaceae	Rhizobium
Taga_9|48	Zotu1139	0	M9-NAG	5-OH	No Inoculation	0	12	0	Proteobacteria	Alphaproteobacteria	Rhizobiales	Rhizobiaceae	Rhizobium
Taga_9|49	Zotu1139	0	R2A-NAG	H2O	Inoculated	1	12	0	Proteobacteria	Alphaproteobacteria	Rhizobiales	Rhizobiaceae	Rhizobium
Taga_9|5	Zotu1139	0	M9-NAG	FA	Inoculated	1	12	0	Proteobacteria	Alphaproteobacteria	Rhizobiales	Rhizobiaceae	Rhizobium
Taga_9|50	Zotu1139	0	R2A-NAG	B12	Inoculated	1	12	0	Proteobacteria	Alphaproteobacteria	Rhizobiales	Rhizobiaceae	Rhizobium
Taga_9|51	Zotu1139	0	R2A-NAG	Cbi	Inoculated	1	12	0	Proteobacteria	Alphaproteobacteria	Rhizobiales	Rhizobiaceae	Rhizobium
Taga_9|52	Zotu1139	0	R2A-NAG	pB12	Inoculated	1	12	0	Proteobacteria	Alphaproteobacteria	Rhizobiales	Rhizobiaceae	Rhizobium
Taga_9|53	Zotu1139	0	R2A-NAG	FA	Inoculated	1	12	0	Proteobacteria	Alphaproteobacteria	Rhizobiales	Rhizobiaceae	Rhizobium
Taga_9|54	Zotu1139	0	R2A-NAG	Cre	Inoculated	1	12	0	Proteobacteria	Alphaproteobacteria	Rhizobiales	Rhizobiaceae	Rhizobium
Taga_9|55	Zotu1139	0	R2A-NAG	5-OH	Inoculated	1	12	0	Proteobacteria	Alphaproteobacteria	Rhizobiales	Rhizobiaceae	Rhizobium
Taga_9|56	Zotu1139	0	M9-NAG	B12	No Inoculation	0	12	0	Proteobacteria	Alphaproteobacteria	Rhizobiales	Rhizobiaceae	Rhizobium
Taga_9|57	Zotu1139	0	R2A-NAG	H2O	Inoculated	2	12	0	Proteobacteria	Alphaproteobacteria	Rhizobiales	Rhizobiaceae	Rhizobium
Taga_9|58	Zotu1139	0	R2A-NAG	B12	Inoculated	2	12	0	Proteobacteria	Alphaproteobacteria	Rhizobiales	Rhizobiaceae	Rhizobium
Taga_9|59	Zotu1139	0	R2A-NAG	Cbi	Inoculated	2	12	0	Proteobacteria	Alphaproteobacteria	Rhizobiales	Rhizobiaceae	Rhizobium
Taga_9|6	Zotu1139	0	M9-NAG	Cre	Inoculated	1	12	0	Proteobacteria	Alphaproteobacteria	Rhizobiales	Rhizobiaceae	Rhizobium
Taga_9|60	Zotu1139	0	R2A-NAG	pB12	Inoculated	2	12	0	Proteobacteria	Alphaproteobacteria	Rhizobiales	Rhizobiaceae	Rhizobium
Taga_9|61	Zotu1139	0	R2A-NAG	FA	Inoculated	2	12	0	Proteobacteria	Alphaproteobacteria	Rhizobiales	Rhizobiaceae	Rhizobium
Taga_9|62	Zotu1139	0	R2A-NAG	Cre	Inoculated	2	12	0	Proteobacteria	Alphaproteobacteria	Rhizobiales	Rhizobiaceae	Rhizobium
Taga_9|63	Zotu1139	0	R2A-NAG	5-OH	Inoculated	2	12	0	Proteobacteria	Alphaproteobacteria	Rhizobiales	Rhizobiaceae	Rhizobium
Taga_9|64	Zotu1139	0	R2A-NAG	Cbi	No Inoculation	0	12	0	Proteobacteria	Alphaproteobacteria	Rhizobiales	Rhizobiaceae	Rhizobium
Taga_9|65	Zotu1139	0	R2A-NAG	H2O	Inoculated	3	12	0	Proteobacteria	Alphaproteobacteria	Rhizobiales	Rhizobiaceae	Rhizobium
Taga_9|66	Zotu1139	0	R2A-NAG	B12	Inoculated	3	12	0	Proteobacteria	Alphaproteobacteria	Rhizobiales	Rhizobiaceae	Rhizobium
Taga_9|67	Zotu1139	0	R2A-NAG	Cbi	Inoculated	3	12	0	Proteobacteria	Alphaproteobacteria	Rhizobiales	Rhizobiaceae	Rhizobium
Taga_9|68	Zotu1139	0	R2A-NAG	pB12	Inoculated	3	12	0	Proteobacteria	Alphaproteobacteria	Rhizobiales	Rhizobiaceae	Rhizobium
Taga_9|69	Zotu1139	0	R2A-NAG	FA	Inoculated	3	12	0	Proteobacteria	Alphaproteobacteria	Rhizobiales	Rhizobiaceae	Rhizobium
Taga_9|7	Zotu1139	0	M9-NAG	5-OH	Inoculated	1	12	0	Proteobacteria	Alphaproteobacteria	Rhizobiales	Rhizobiaceae	Rhizobium
Taga_9|70	Zotu1139	0	R2A-NAG	Cre	Inoculated	3	12	0	Proteobacteria	Alphaproteobacteria	Rhizobiales	Rhizobiaceae	Rhizobium
Taga_9|71	Zotu1139	0	R2A-NAG	5-OH	Inoculated	3	12	0	Proteobacteria	Alphaproteobacteria	Rhizobiales	Rhizobiaceae	Rhizobium
Taga_9|72	Zotu1139	0	R2A-NAG	pB12	No Inoculation	0	12	0	Proteobacteria	Alphaproteobacteria	Rhizobiales	Rhizobiaceae	Rhizobium
Taga_9|73	Zotu1139	0	R2A-NAG	H2O	Inoculated	4	12	0	Proteobacteria	Alphaproteobacteria	Rhizobiales	Rhizobiaceae	Rhizobium
Taga_9|74	Zotu1139	0	R2A-NAG	B12	Inoculated	4	12	0	Proteobacteria	Alphaproteobacteria	Rhizobiales	Rhizobiaceae	Rhizobium
Taga_9|75	Zotu1139	0	R2A-NAG	Cbi	Inoculated	4	12	0	Proteobacteria	Alphaproteobacteria	Rhizobiales	Rhizobiaceae	Rhizobium
Taga_9|76	Zotu1139	0	R2A-NAG	pB12	Inoculated	4	12	0	Proteobacteria	Alphaproteobacteria	Rhizobiales	Rhizobiaceae	Rhizobium
Taga_9|77	Zotu1139	0	R2A-NAG	FA	Inoculated	4	12	0	Proteobacteria	Alphaproteobacteria	Rhizobiales	Rhizobiaceae	Rhizobium
Taga_9|78	Zotu1139	0	R2A-NAG	Cre	Inoculated	4	12	0	Proteobacteria	Alphaproteobacteria	Rhizobiales	Rhizobiaceae	Rhizobium
Taga_9|79	Zotu1139	0	R2A-NAG	5-OH	Inoculated	4	12	0	Proteobacteria	Alphaproteobacteria	Rhizobiales	Rhizobiaceae	Rhizobium
Taga_9|8	Zotu1139	0	M9-NAG	B12	No Inoculation	0	12	0	Proteobacteria	Alphaproteobacteria	Rhizobiales	Rhizobiaceae	Rhizobium
Taga_9|80	Zotu1139	0	R2A-NAG	FA	No Inoculation	0	12	0	Proteobacteria	Alphaproteobacteria	Rhizobiales	Rhizobiaceae	Rhizobium
Taga_9|81	Zotu1139	0	R2A-NAG	H2O	Inoculated	5	12	0	Proteobacteria	Alphaproteobacteria	Rhizobiales	Rhizobiaceae	Rhizobium
Taga_9|82	Zotu1139	0	R2A-NAG	B12	Inoculated	5	12	0	Proteobacteria	Alphaproteobacteria	Rhizobiales	Rhizobiaceae	Rhizobium
Taga_9|83	Zotu1139	0	R2A-NAG	Cbi	Inoculated	5	12	0	Proteobacteria	Alphaproteobacteria	Rhizobiales	Rhizobiaceae	Rhizobium
Taga_9|84	Zotu1139	0	R2A-NAG	pB12	Inoculated	5	12	0	Proteobacteria	Alphaproteobacteria	Rhizobiales	Rhizobiaceae	Rhizobium
Taga_9|85	Zotu1139	0	R2A-NAG	FA	Inoculated	5	12	0	Proteobacteria	Alphaproteobacteria	Rhizobiales	Rhizobiaceae	Rhizobium
Taga_9|86	Zotu1139	0	R2A-NAG	Cre	Inoculated	5	12	0	Proteobacteria	Alphaproteobacteria	Rhizobiales	Rhizobiaceae	Rhizobium
Taga_9|87	Zotu1139	0	R2A-NAG	5-OH	Inoculated	5	12	0	Proteobacteria	Alphaproteobacteria	Rhizobiales	Rhizobiaceae	Rhizobium
Taga_9|88	Zotu1139	0	R2A-NAG	Cre	No Inoculation	0	12	0	Proteobacteria	Alphaproteobacteria	Rhizobiales	Rhizobiaceae	Rhizobium
Taga_9|89	Zotu1139	0	R2A-NAG	H2O	Inoculated	6	12	0	Proteobacteria	Alphaproteobacteria	Rhizobiales	Rhizobiaceae	Rhizobium
Taga_9|9	Zotu1139	0	M9-NAG	H2O	Inoculated	2	12	0	Proteobacteria	Alphaproteobacteria	Rhizobiales	Rhizobiaceae	Rhizobium
Taga_9|90	Zotu1139	0	R2A-NAG	B12	Inoculated	6	12	0	Proteobacteria	Alphaproteobacteria	Rhizobiales	Rhizobiaceae	Rhizobium
Taga_9|91	Zotu1139	0	R2A-NAG	Cbi	Inoculated	6	12	0	Proteobacteria	Alphaproteobacteria	Rhizobiales	Rhizobiaceae	Rhizobium
Taga_9|92	Zotu1139	0	R2A-NAG	pB12	Inoculated	6	12	0	Proteobacteria	Alphaproteobacteria	Rhizobiales	Rhizobiaceae	Rhizobium
Taga_9|93	Zotu1139	0	R2A-NAG	FA	Inoculated	6	12	0	Proteobacteria	Alphaproteobacteria	Rhizobiales	Rhizobiaceae	Rhizobium
Taga_9|94	Zotu1139	0	R2A-NAG	Cre	Inoculated	6	12	0	Proteobacteria	Alphaproteobacteria	Rhizobiales	Rhizobiaceae	Rhizobium
Taga_9|95	Zotu1139	0	R2A-NAG	5-OH	Inoculated	6	12	0	Proteobacteria	Alphaproteobacteria	Rhizobiales	Rhizobiaceae	Rhizobium
Taga_9|96	Zotu1139	0	R2A-NAG	5-OH	No Inoculation	0	12	0	Proteobacteria	Alphaproteobacteria	Rhizobiales	Rhizobiaceae	Rhizobium
Taga_10|1	Zotu1161	0	M9-NAG	H2O	Inoculated	1	14	0	Actinobacteria	Actinobacteria	Actinomycetales	Micrococcaceae	Arthrobacter
Taga_10|10	Zotu1161	0	M9-NAG	B12	Inoculated	2	14	0	Actinobacteria	Actinobacteria	Actinomycetales	Micrococcaceae	Arthrobacter
Taga_10|11	Zotu1161	0	M9-NAG	Cbi	Inoculated	2	14	0	Actinobacteria	Actinobacteria	Actinomycetales	Micrococcaceae	Arthrobacter
Taga_10|12	Zotu1161	0	M9-NAG	pB12	Inoculated	2	14	0	Actinobacteria	Actinobacteria	Actinomycetales	Micrococcaceae	Arthrobacter
Taga_10|13	Zotu1161	0	M9-NAG	FA	Inoculated	2	14	0	Actinobacteria	Actinobacteria	Actinomycetales	Micrococcaceae	Arthrobacter
Taga_10|14	Zotu1161	0	M9-NAG	Cre	Inoculated	2	14	0	Actinobacteria	Actinobacteria	Actinomycetales	Micrococcaceae	Arthrobacter
Taga_10|15	Zotu1161	0	M9-NAG	5-OH	Inoculated	2	14	0	Actinobacteria	Actinobacteria	Actinomycetales	Micrococcaceae	Arthrobacter
Taga_10|16	Zotu1161	0	M9-NAG	Cbi	No Inoculation	0	14	0	Actinobacteria	Actinobacteria	Actinomycetales	Micrococcaceae	Arthrobacter
Taga_10|17	Zotu1161	0	M9-NAG	H2O	Inoculated	3	14	0	Actinobacteria	Actinobacteria	Actinomycetales	Micrococcaceae	Arthrobacter
Taga_10|18	Zotu1161	0	M9-NAG	B12	Inoculated	3	14	0	Actinobacteria	Actinobacteria	Actinomycetales	Micrococcaceae	Arthrobacter
Taga_10|19	Zotu1161	0	M9-NAG	Cbi	Inoculated	3	14	0	Actinobacteria	Actinobacteria	Actinomycetales	Micrococcaceae	Arthrobacter
Taga_10|2	Zotu1161	0	M9-NAG	B12	Inoculated	1	14	0	Actinobacteria	Actinobacteria	Actinomycetales	Micrococcaceae	Arthrobacter
Taga_10|20	Zotu1161	0	M9-NAG	pB12	Inoculated	3	14	0	Actinobacteria	Actinobacteria	Actinomycetales	Micrococcaceae	Arthrobacter
Taga_10|21	Zotu1161	0	M9-NAG	FA	Inoculated	3	14	0	Actinobacteria	Actinobacteria	Actinomycetales	Micrococcaceae	Arthrobacter
Taga_10|22	Zotu1161	0	M9-NAG	Cre	Inoculated	3	14	0	Actinobacteria	Actinobacteria	Actinomycetales	Micrococcaceae	Arthrobacter
Taga_10|23	Zotu1161	0	M9-NAG	5-OH	Inoculated	3	14	0	Actinobacteria	Actinobacteria	Actinomycetales	Micrococcaceae	Arthrobacter
Taga_10|24	Zotu1161	0	M9-NAG	pB12	No Inoculation	0	14	0	Actinobacteria	Actinobacteria	Actinomycetales	Micrococcaceae	Arthrobacter
Taga_10|25	Zotu1161	0	M9-NAG	H2O	Inoculated	4	14	0	Actinobacteria	Actinobacteria	Actinomycetales	Micrococcaceae	Arthrobacter
Taga_10|26	Zotu1161	0	M9-NAG	B12	Inoculated	4	14	0	Actinobacteria	Actinobacteria	Actinomycetales	Micrococcaceae	Arthrobacter
Taga_10|27	Zotu1161	0	M9-NAG	Cbi	Inoculated	4	14	0	Actinobacteria	Actinobacteria	Actinomycetales	Micrococcaceae	Arthrobacter
Taga_10|28	Zotu1161	0	M9-NAG	pB12	Inoculated	4	14	0	Actinobacteria	Actinobacteria	Actinomycetales	Micrococcaceae	Arthrobacter
Taga_10|29	Zotu1161	0	M9-NAG	FA	Inoculated	4	14	0	Actinobacteria	Actinobacteria	Actinomycetales	Micrococcaceae	Arthrobacter
Taga_10|3	Zotu1161	0	M9-NAG	Cbi	Inoculated	1	14	0	Actinobacteria	Actinobacteria	Actinomycetales	Micrococcaceae	Arthrobacter
Taga_10|30	Zotu1161	0	M9-NAG	Cre	Inoculated	4	14	0	Actinobacteria	Actinobacteria	Actinomycetales	Micrococcaceae	Arthrobacter
Taga_10|31	Zotu1161	0	M9-NAG	5-OH	Inoculated	4	14	0	Actinobacteria	Actinobacteria	Actinomycetales	Micrococcaceae	Arthrobacter
Taga_10|32	Zotu1161	0	M9-NAG	FA	No Inoculation	0	14	0	Actinobacteria	Actinobacteria	Actinomycetales	Micrococcaceae	Arthrobacter
Taga_10|33	Zotu1161	0	M9-NAG	H2O	Inoculated	5	14	0	Actinobacteria	Actinobacteria	Actinomycetales	Micrococcaceae	Arthrobacter
Taga_10|34	Zotu1161	0	M9-NAG	B12	Inoculated	5	14	0	Actinobacteria	Actinobacteria	Actinomycetales	Micrococcaceae	Arthrobacter
Taga_10|35	Zotu1161	0	M9-NAG	Cbi	Inoculated	5	14	0	Actinobacteria	Actinobacteria	Actinomycetales	Micrococcaceae	Arthrobacter
Taga_10|36	Zotu1161	0	M9-NAG	pB12	Inoculated	5	14	0	Actinobacteria	Actinobacteria	Actinomycetales	Micrococcaceae	Arthrobacter
Taga_10|37	Zotu1161	0	M9-NAG	FA	Inoculated	5	14	0	Actinobacteria	Actinobacteria	Actinomycetales	Micrococcaceae	Arthrobacter
Taga_10|38	Zotu1161	0	M9-NAG	Cre	Inoculated	5	14	0	Actinobacteria	Actinobacteria	Actinomycetales	Micrococcaceae	Arthrobacter
Taga_10|39	Zotu1161	0	M9-NAG	5-OH	Inoculated	5	14	0	Actinobacteria	Actinobacteria	Actinomycetales	Micrococcaceae	Arthrobacter
Taga_10|4	Zotu1161	0	M9-NAG	pB12	Inoculated	1	14	0	Actinobacteria	Actinobacteria	Actinomycetales	Micrococcaceae	Arthrobacter
Taga_10|40	Zotu1161	0	M9-NAG	Cre	No Inoculation	0	14	0	Actinobacteria	Actinobacteria	Actinomycetales	Micrococcaceae	Arthrobacter
Taga_10|41	Zotu1161	0	M9-NAG	H2O	Inoculated	6	14	0	Actinobacteria	Actinobacteria	Actinomycetales	Micrococcaceae	Arthrobacter
Taga_10|42	Zotu1161	0	M9-NAG	B12	Inoculated	6	14	0	Actinobacteria	Actinobacteria	Actinomycetales	Micrococcaceae	Arthrobacter
Taga_10|43	Zotu1161	0	M9-NAG	Cbi	Inoculated	6	14	0	Actinobacteria	Actinobacteria	Actinomycetales	Micrococcaceae	Arthrobacter
Taga_10|44	Zotu1161	0	M9-NAG	pB12	Inoculated	6	14	0	Actinobacteria	Actinobacteria	Actinomycetales	Micrococcaceae	Arthrobacter
Taga_10|45	Zotu1161	0	M9-NAG	FA	Inoculated	6	14	0	Actinobacteria	Actinobacteria	Actinomycetales	Micrococcaceae	Arthrobacter
Taga_10|46	Zotu1161	0	M9-NAG	Cre	Inoculated	6	14	0	Actinobacteria	Actinobacteria	Actinomycetales	Micrococcaceae	Arthrobacter
Taga_10|47	Zotu1161	0	M9-NAG	5-OH	Inoculated	6	14	0	Actinobacteria	Actinobacteria	Actinomycetales	Micrococcaceae	Arthrobacter
Taga_10|48	Zotu1161	0	M9-NAG	5-OH	No Inoculation	0	14	0	Actinobacteria	Actinobacteria	Actinomycetales	Micrococcaceae	Arthrobacter
Taga_10|49	Zotu1161	0	R2A-NAG	H2O	Inoculated	1	14	0	Actinobacteria	Actinobacteria	Actinomycetales	Micrococcaceae	Arthrobacter
Taga_10|5	Zotu1161	0	M9-NAG	FA	Inoculated	1	14	0	Actinobacteria	Actinobacteria	Actinomycetales	Micrococcaceae	Arthrobacter
Taga_10|50	Zotu1161	0	R2A-NAG	B12	Inoculated	1	14	0	Actinobacteria	Actinobacteria	Actinomycetales	Micrococcaceae	Arthrobacter
Taga_10|51	Zotu1161	0	R2A-NAG	Cbi	Inoculated	1	14	0	Actinobacteria	Actinobacteria	Actinomycetales	Micrococcaceae	Arthrobacter
Taga_10|52	Zotu1161	0	R2A-NAG	pB12	Inoculated	1	14	0	Actinobacteria	Actinobacteria	Actinomycetales	Micrococcaceae	Arthrobacter
Taga_10|53	Zotu1161	0	R2A-NAG	FA	Inoculated	1	14	0	Actinobacteria	Actinobacteria	Actinomycetales	Micrococcaceae	Arthrobacter
Taga_10|54	Zotu1161	0	R2A-NAG	Cre	Inoculated	1	14	0	Actinobacteria	Actinobacteria	Actinomycetales	Micrococcaceae	Arthrobacter
Taga_10|55	Zotu1161	0	R2A-NAG	5-OH	Inoculated	1	14	0	Actinobacteria	Actinobacteria	Actinomycetales	Micrococcaceae	Arthrobacter
Taga_10|56	Zotu1161	0	M9-NAG	B12	No Inoculation	0	14	0	Actinobacteria	Actinobacteria	Actinomycetales	Micrococcaceae	Arthrobacter
Taga_10|57	Zotu1161	0	R2A-NAG	H2O	Inoculated	2	14	0	Actinobacteria	Actinobacteria	Actinomycetales	Micrococcaceae	Arthrobacter
Taga_10|58	Zotu1161	0	R2A-NAG	B12	Inoculated	2	14	0	Actinobacteria	Actinobacteria	Actinomycetales	Micrococcaceae	Arthrobacter
Taga_10|59	Zotu1161	0	R2A-NAG	Cbi	Inoculated	2	14	0	Actinobacteria	Actinobacteria	Actinomycetales	Micrococcaceae	Arthrobacter
Taga_10|6	Zotu1161	0	M9-NAG	Cre	Inoculated	1	14	0	Actinobacteria	Actinobacteria	Actinomycetales	Micrococcaceae	Arthrobacter
Taga_10|60	Zotu1161	0	R2A-NAG	pB12	Inoculated	2	14	0	Actinobacteria	Actinobacteria	Actinomycetales	Micrococcaceae	Arthrobacter
Taga_10|61	Zotu1161	0	R2A-NAG	FA	Inoculated	2	14	0	Actinobacteria	Actinobacteria	Actinomycetales	Micrococcaceae	Arthrobacter
Taga_10|62	Zotu1161	0	R2A-NAG	Cre	Inoculated	2	14	0	Actinobacteria	Actinobacteria	Actinomycetales	Micrococcaceae	Arthrobacter
Taga_10|63	Zotu1161	0	R2A-NAG	5-OH	Inoculated	2	14	0	Actinobacteria	Actinobacteria	Actinomycetales	Micrococcaceae	Arthrobacter
Taga_10|64	Zotu1161	0	R2A-NAG	Cbi	No Inoculation	0	14	0	Actinobacteria	Actinobacteria	Actinomycetales	Micrococcaceae	Arthrobacter
Taga_10|65	Zotu1161	0	R2A-NAG	H2O	Inoculated	3	14	0	Actinobacteria	Actinobacteria	Actinomycetales	Micrococcaceae	Arthrobacter
Taga_10|66	Zotu1161	0	R2A-NAG	B12	Inoculated	3	14	0	Actinobacteria	Actinobacteria	Actinomycetales	Micrococcaceae	Arthrobacter
Taga_10|67	Zotu1161	0	R2A-NAG	Cbi	Inoculated	3	14	0	Actinobacteria	Actinobacteria	Actinomycetales	Micrococcaceae	Arthrobacter
Taga_10|68	Zotu1161	0	R2A-NAG	pB12	Inoculated	3	14	0	Actinobacteria	Actinobacteria	Actinomycetales	Micrococcaceae	Arthrobacter
Taga_10|69	Zotu1161	0	R2A-NAG	FA	Inoculated	3	14	0	Actinobacteria	Actinobacteria	Actinomycetales	Micrococcaceae	Arthrobacter
Taga_10|7	Zotu1161	0	M9-NAG	5-OH	Inoculated	1	14	0	Actinobacteria	Actinobacteria	Actinomycetales	Micrococcaceae	Arthrobacter
Taga_10|70	Zotu1161	0	R2A-NAG	Cre	Inoculated	3	14	0	Actinobacteria	Actinobacteria	Actinomycetales	Micrococcaceae	Arthrobacter
Taga_10|71	Zotu1161	0	R2A-NAG	5-OH	Inoculated	3	14	0	Actinobacteria	Actinobacteria	Actinomycetales	Micrococcaceae	Arthrobacter
Taga_10|72	Zotu1161	0	R2A-NAG	pB12	No Inoculation	0	14	0	Actinobacteria	Actinobacteria	Actinomycetales	Micrococcaceae	Arthrobacter
Taga_10|73	Zotu1161	0	R2A-NAG	H2O	Inoculated	4	14	0	Actinobacteria	Actinobacteria	Actinomycetales	Micrococcaceae	Arthrobacter
Taga_10|74	Zotu1161	0	R2A-NAG	B12	Inoculated	4	14	0	Actinobacteria	Actinobacteria	Actinomycetales	Micrococcaceae	Arthrobacter
Taga_10|75	Zotu1161	0	R2A-NAG	Cbi	Inoculated	4	14	0	Actinobacteria	Actinobacteria	Actinomycetales	Micrococcaceae	Arthrobacter
Taga_10|76	Zotu1161	0	R2A-NAG	pB12	Inoculated	4	14	0	Actinobacteria	Actinobacteria	Actinomycetales	Micrococcaceae	Arthrobacter
Taga_10|77	Zotu1161	0	R2A-NAG	FA	Inoculated	4	14	0	Actinobacteria	Actinobacteria	Actinomycetales	Micrococcaceae	Arthrobacter
Taga_10|78	Zotu1161	0	R2A-NAG	Cre	Inoculated	4	14	0	Actinobacteria	Actinobacteria	Actinomycetales	Micrococcaceae	Arthrobacter
Taga_10|79	Zotu1161	0	R2A-NAG	5-OH	Inoculated	4	14	0	Actinobacteria	Actinobacteria	Actinomycetales	Micrococcaceae	Arthrobacter
Taga_10|8	Zotu1161	0	M9-NAG	B12	No Inoculation	0	14	0	Actinobacteria	Actinobacteria	Actinomycetales	Micrococcaceae	Arthrobacter
Taga_10|80	Zotu1161	0	R2A-NAG	FA	No Inoculation	0	14	0	Actinobacteria	Actinobacteria	Actinomycetales	Micrococcaceae	Arthrobacter
Taga_10|81	Zotu1161	0	R2A-NAG	H2O	Inoculated	5	14	0	Actinobacteria	Actinobacteria	Actinomycetales	Micrococcaceae	Arthrobacter
Taga_10|82	Zotu1161	0	R2A-NAG	B12	Inoculated	5	14	0	Actinobacteria	Actinobacteria	Actinomycetales	Micrococcaceae	Arthrobacter
Taga_10|83	Zotu1161	0	R2A-NAG	Cbi	Inoculated	5	14	0	Actinobacteria	Actinobacteria	Actinomycetales	Micrococcaceae	Arthrobacter
Taga_10|84	Zotu1161	0	R2A-NAG	pB12	Inoculated	5	14	0	Actinobacteria	Actinobacteria	Actinomycetales	Micrococcaceae	Arthrobacter
Taga_10|85	Zotu1161	0	R2A-NAG	FA	Inoculated	5	14	0	Actinobacteria	Actinobacteria	Actinomycetales	Micrococcaceae	Arthrobacter
Taga_10|86	Zotu1161	0	R2A-NAG	Cre	Inoculated	5	14	0	Actinobacteria	Actinobacteria	Actinomycetales	Micrococcaceae	Arthrobacter
Taga_10|87	Zotu1161	0	R2A-NAG	5-OH	Inoculated	5	14	0	Actinobacteria	Actinobacteria	Actinomycetales	Micrococcaceae	Arthrobacter
Taga_10|88	Zotu1161	0	R2A-NAG	Cre	No Inoculation	0	14	0	Actinobacteria	Actinobacteria	Actinomycetales	Micrococcaceae	Arthrobacter
Taga_10|89	Zotu1161	0	R2A-NAG	H2O	Inoculated	6	14	0	Actinobacteria	Actinobacteria	Actinomycetales	Micrococcaceae	Arthrobacter
Taga_10|9	Zotu1161	0	M9-NAG	H2O	Inoculated	2	14	0	Actinobacteria	Actinobacteria	Actinomycetales	Micrococcaceae	Arthrobacter
Taga_10|90	Zotu1161	0	R2A-NAG	B12	Inoculated	6	14	0	Actinobacteria	Actinobacteria	Actinomycetales	Micrococcaceae	Arthrobacter
Taga_10|91	Zotu1161	0	R2A-NAG	Cbi	Inoculated	6	14	0	Actinobacteria	Actinobacteria	Actinomycetales	Micrococcaceae	Arthrobacter
Taga_10|92	Zotu1161	0	R2A-NAG	pB12	Inoculated	6	14	0	Actinobacteria	Actinobacteria	Actinomycetales	Micrococcaceae	Arthrobacter
Taga_10|93	Zotu1161	0	R2A-NAG	FA	Inoculated	6	14	0	Actinobacteria	Actinobacteria	Actinomycetales	Micrococcaceae	Arthrobacter
Taga_10|94	Zotu1161	0	R2A-NAG	Cre	Inoculated	6	14	0	Actinobacteria	Actinobacteria	Actinomycetales	Micrococcaceae	Arthrobacter
Taga_10|95	Zotu1161	0	R2A-NAG	5-OH	Inoculated	6	14	0	Actinobacteria	Actinobacteria	Actinomycetales	Micrococcaceae	Arthrobacter
Taga_10|96	Zotu1161	0	R2A-NAG	5-OH	No Inoculation	0	14	0	Actinobacteria	Actinobacteria	Actinomycetales	Micrococcaceae	Arthrobacter
Taga_5|1	Zotu1161	0	M9-NAG	H2O	Inoculated	1	1	0	Actinobacteria	Actinobacteria	Actinomycetales	Micrococcaceae	Arthrobacter
Taga_5|10	Zotu1161	0	M9-NAG	B12	Inoculated	2	1	0	Actinobacteria	Actinobacteria	Actinomycetales	Micrococcaceae	Arthrobacter
Taga_5|11	Zotu1161	0	M9-NAG	Cbi	Inoculated	2	1	0	Actinobacteria	Actinobacteria	Actinomycetales	Micrococcaceae	Arthrobacter
Taga_5|12	Zotu1161	0	M9-NAG	pB12	Inoculated	2	1	0	Actinobacteria	Actinobacteria	Actinomycetales	Micrococcaceae	Arthrobacter
Taga_5|13	Zotu1161	0	M9-NAG	FA	Inoculated	2	1	0	Actinobacteria	Actinobacteria	Actinomycetales	Micrococcaceae	Arthrobacter
Taga_5|14	Zotu1161	0	M9-NAG	Cre	Inoculated	2	1	0	Actinobacteria	Actinobacteria	Actinomycetales	Micrococcaceae	Arthrobacter
Taga_5|15	Zotu1161	0	M9-NAG	5-OH	Inoculated	2	1	0	Actinobacteria	Actinobacteria	Actinomycetales	Micrococcaceae	Arthrobacter
Taga_5|16	Zotu1161	0	M9-NAG	Cbi	No Inoculation	0	1	0	Actinobacteria	Actinobacteria	Actinomycetales	Micrococcaceae	Arthrobacter
Taga_5|17	Zotu1161	0	M9-NAG	H2O	Inoculated	3	1	0	Actinobacteria	Actinobacteria	Actinomycetales	Micrococcaceae	Arthrobacter
Taga_5|18	Zotu1161	0	M9-NAG	B12	Inoculated	3	1	0	Actinobacteria	Actinobacteria	Actinomycetales	Micrococcaceae	Arthrobacter
Taga_5|19	Zotu1161	0	M9-NAG	Cbi	Inoculated	3	1	0	Actinobacteria	Actinobacteria	Actinomycetales	Micrococcaceae	Arthrobacter
Taga_5|2	Zotu1161	0	M9-NAG	B12	Inoculated	1	1	0	Actinobacteria	Actinobacteria	Actinomycetales	Micrococcaceae	Arthrobacter
Taga_5|20	Zotu1161	0	M9-NAG	pB12	Inoculated	3	1	0	Actinobacteria	Actinobacteria	Actinomycetales	Micrococcaceae	Arthrobacter
Taga_5|21	Zotu1161	0	M9-NAG	FA	Inoculated	3	1	0	Actinobacteria	Actinobacteria	Actinomycetales	Micrococcaceae	Arthrobacter
Taga_5|22	Zotu1161	0	M9-NAG	Cre	Inoculated	3	1	0	Actinobacteria	Actinobacteria	Actinomycetales	Micrococcaceae	Arthrobacter
Taga_5|23	Zotu1161	0	M9-NAG	5-OH	Inoculated	3	1	0	Actinobacteria	Actinobacteria	Actinomycetales	Micrococcaceae	Arthrobacter
Taga_5|24	Zotu1161	0	M9-NAG	pB12	No Inoculation	0	1	0	Actinobacteria	Actinobacteria	Actinomycetales	Micrococcaceae	Arthrobacter
Taga_5|25	Zotu1161	0	M9-NAG	H2O	Inoculated	4	1	0	Actinobacteria	Actinobacteria	Actinomycetales	Micrococcaceae	Arthrobacter
Taga_5|26	Zotu1161	0	M9-NAG	B12	Inoculated	4	1	0	Actinobacteria	Actinobacteria	Actinomycetales	Micrococcaceae	Arthrobacter
Taga_5|27	Zotu1161	0	M9-NAG	Cbi	Inoculated	4	1	0	Actinobacteria	Actinobacteria	Actinomycetales	Micrococcaceae	Arthrobacter
Taga_5|28	Zotu1161	0	M9-NAG	pB12	Inoculated	4	1	0	Actinobacteria	Actinobacteria	Actinomycetales	Micrococcaceae	Arthrobacter
Taga_5|29	Zotu1161	0	M9-NAG	FA	Inoculated	4	1	0	Actinobacteria	Actinobacteria	Actinomycetales	Micrococcaceae	Arthrobacter
Taga_5|3	Zotu1161	0	M9-NAG	Cbi	Inoculated	1	1	0	Actinobacteria	Actinobacteria	Actinomycetales	Micrococcaceae	Arthrobacter
Taga_5|30	Zotu1161	0	M9-NAG	Cre	Inoculated	4	1	0	Actinobacteria	Actinobacteria	Actinomycetales	Micrococcaceae	Arthrobacter
Taga_5|31	Zotu1161	0	M9-NAG	5-OH	Inoculated	4	1	0	Actinobacteria	Actinobacteria	Actinomycetales	Micrococcaceae	Arthrobacter
Taga_5|32	Zotu1161	0	M9-NAG	FA	No Inoculation	0	1	0	Actinobacteria	Actinobacteria	Actinomycetales	Micrococcaceae	Arthrobacter
Taga_5|33	Zotu1161	0	M9-NAG	H2O	Inoculated	5	1	0	Actinobacteria	Actinobacteria	Actinomycetales	Micrococcaceae	Arthrobacter
Taga_5|34	Zotu1161	0	M9-NAG	B12	Inoculated	5	1	0	Actinobacteria	Actinobacteria	Actinomycetales	Micrococcaceae	Arthrobacter
Taga_5|35	Zotu1161	0	M9-NAG	Cbi	Inoculated	5	1	0	Actinobacteria	Actinobacteria	Actinomycetales	Micrococcaceae	Arthrobacter
Taga_5|36	Zotu1161	0	M9-NAG	pB12	Inoculated	5	1	0	Actinobacteria	Actinobacteria	Actinomycetales	Micrococcaceae	Arthrobacter
Taga_5|37	Zotu1161	0	M9-NAG	FA	Inoculated	5	1	0	Actinobacteria	Actinobacteria	Actinomycetales	Micrococcaceae	Arthrobacter
Taga_5|38	Zotu1161	0	M9-NAG	Cre	Inoculated	5	1	0	Actinobacteria	Actinobacteria	Actinomycetales	Micrococcaceae	Arthrobacter
Taga_5|39	Zotu1161	0	M9-NAG	5-OH	Inoculated	5	1	0	Actinobacteria	Actinobacteria	Actinomycetales	Micrococcaceae	Arthrobacter
Taga_5|4	Zotu1161	0	M9-NAG	pB12	Inoculated	1	1	0	Actinobacteria	Actinobacteria	Actinomycetales	Micrococcaceae	Arthrobacter
Taga_5|40	Zotu1161	0	M9-NAG	Cre	No Inoculation	0	1	0	Actinobacteria	Actinobacteria	Actinomycetales	Micrococcaceae	Arthrobacter
Taga_5|41	Zotu1161	0	M9-NAG	H2O	Inoculated	6	1	0	Actinobacteria	Actinobacteria	Actinomycetales	Micrococcaceae	Arthrobacter
Taga_5|42	Zotu1161	0	M9-NAG	B12	Inoculated	6	1	0	Actinobacteria	Actinobacteria	Actinomycetales	Micrococcaceae	Arthrobacter
Taga_5|43	Zotu1161	0	M9-NAG	Cbi	Inoculated	6	1	0	Actinobacteria	Actinobacteria	Actinomycetales	Micrococcaceae	Arthrobacter
Taga_5|44	Zotu1161	0	M9-NAG	pB12	Inoculated	6	1	0	Actinobacteria	Actinobacteria	Actinomycetales	Micrococcaceae	Arthrobacter
Taga_5|45	Zotu1161	0	M9-NAG	FA	Inoculated	6	1	0	Actinobacteria	Actinobacteria	Actinomycetales	Micrococcaceae	Arthrobacter
Taga_5|46	Zotu1161	0	M9-NAG	Cre	Inoculated	6	1	0	Actinobacteria	Actinobacteria	Actinomycetales	Micrococcaceae	Arthrobacter
Taga_5|47	Zotu1161	0	M9-NAG	5-OH	Inoculated	6	1	0	Actinobacteria	Actinobacteria	Actinomycetales	Micrococcaceae	Arthrobacter
Taga_5|48	Zotu1161	0	M9-NAG	5-OH	No Inoculation	0	1	0	Actinobacteria	Actinobacteria	Actinomycetales	Micrococcaceae	Arthrobacter
Taga_5|49	Zotu1161	0	R2A-NAG	H2O	Inoculated	1	1	0	Actinobacteria	Actinobacteria	Actinomycetales	Micrococcaceae	Arthrobacter
Taga_5|5	Zotu1161	0	M9-NAG	FA	Inoculated	1	1	0	Actinobacteria	Actinobacteria	Actinomycetales	Micrococcaceae	Arthrobacter
Taga_5|50	Zotu1161	0	R2A-NAG	B12	Inoculated	1	1	0	Actinobacteria	Actinobacteria	Actinomycetales	Micrococcaceae	Arthrobacter
Taga_5|51	Zotu1161	0	R2A-NAG	Cbi	Inoculated	1	1	0	Actinobacteria	Actinobacteria	Actinomycetales	Micrococcaceae	Arthrobacter
Taga_5|52	Zotu1161	0	R2A-NAG	pB12	Inoculated	1	1	0	Actinobacteria	Actinobacteria	Actinomycetales	Micrococcaceae	Arthrobacter
Taga_5|53	Zotu1161	0	R2A-NAG	FA	Inoculated	1	1	0	Actinobacteria	Actinobacteria	Actinomycetales	Micrococcaceae	Arthrobacter
Taga_5|54	Zotu1161	0	R2A-NAG	Cre	Inoculated	1	1	0	Actinobacteria	Actinobacteria	Actinomycetales	Micrococcaceae	Arthrobacter
Taga_5|55	Zotu1161	0	R2A-NAG	5-OH	Inoculated	1	1	0	Actinobacteria	Actinobacteria	Actinomycetales	Micrococcaceae	Arthrobacter
Taga_5|56	Zotu1161	0	R2A-NAG	B12	No Inoculation	0	1	0	Actinobacteria	Actinobacteria	Actinomycetales	Micrococcaceae	Arthrobacter
Taga_5|57	Zotu1161	0	R2A-NAG	H2O	Inoculated	2	1	0	Actinobacteria	Actinobacteria	Actinomycetales	Micrococcaceae	Arthrobacter
Taga_5|58	Zotu1161	0	R2A-NAG	B12	Inoculated	2	1	0	Actinobacteria	Actinobacteria	Actinomycetales	Micrococcaceae	Arthrobacter
Taga_5|59	Zotu1161	0	R2A-NAG	Cbi	Inoculated	2	1	0	Actinobacteria	Actinobacteria	Actinomycetales	Micrococcaceae	Arthrobacter
Taga_5|6	Zotu1161	0	M9-NAG	Cre	Inoculated	1	1	0	Actinobacteria	Actinobacteria	Actinomycetales	Micrococcaceae	Arthrobacter
Taga_5|60	Zotu1161	0	R2A-NAG	pB12	Inoculated	2	1	0	Actinobacteria	Actinobacteria	Actinomycetales	Micrococcaceae	Arthrobacter
Taga_5|61	Zotu1161	0	R2A-NAG	FA	Inoculated	2	1	0	Actinobacteria	Actinobacteria	Actinomycetales	Micrococcaceae	Arthrobacter
Taga_5|62	Zotu1161	0	R2A-NAG	Cre	Inoculated	2	1	0	Actinobacteria	Actinobacteria	Actinomycetales	Micrococcaceae	Arthrobacter
Taga_5|63	Zotu1161	0	R2A-NAG	5-OH	Inoculated	2	1	0	Actinobacteria	Actinobacteria	Actinomycetales	Micrococcaceae	Arthrobacter
Taga_5|64	Zotu1161	0	R2A-NAG	Cbi	No Inoculation	0	1	0	Actinobacteria	Actinobacteria	Actinomycetales	Micrococcaceae	Arthrobacter
Taga_5|65	Zotu1161	0	R2A-NAG	H2O	Inoculated	3	1	0	Actinobacteria	Actinobacteria	Actinomycetales	Micrococcaceae	Arthrobacter
Taga_5|66	Zotu1161	0	R2A-NAG	B12	Inoculated	3	1	0	Actinobacteria	Actinobacteria	Actinomycetales	Micrococcaceae	Arthrobacter
Taga_5|67	Zotu1161	0	R2A-NAG	Cbi	Inoculated	3	1	0	Actinobacteria	Actinobacteria	Actinomycetales	Micrococcaceae	Arthrobacter
Taga_5|68	Zotu1161	0	R2A-NAG	pB12	Inoculated	3	1	0	Actinobacteria	Actinobacteria	Actinomycetales	Micrococcaceae	Arthrobacter
Taga_5|69	Zotu1161	0	R2A-NAG	FA	Inoculated	3	1	0	Actinobacteria	Actinobacteria	Actinomycetales	Micrococcaceae	Arthrobacter
Taga_5|7	Zotu1161	0	M9-NAG	5-OH	Inoculated	1	1	0	Actinobacteria	Actinobacteria	Actinomycetales	Micrococcaceae	Arthrobacter
Taga_5|70	Zotu1161	0	R2A-NAG	Cre	Inoculated	3	1	0	Actinobacteria	Actinobacteria	Actinomycetales	Micrococcaceae	Arthrobacter
Taga_5|71	Zotu1161	0	R2A-NAG	5-OH	Inoculated	3	1	0	Actinobacteria	Actinobacteria	Actinomycetales	Micrococcaceae	Arthrobacter
Taga_5|72	Zotu1161	0	R2A-NAG	pB12	No Inoculation	0	1	0	Actinobacteria	Actinobacteria	Actinomycetales	Micrococcaceae	Arthrobacter
Taga_5|73	Zotu1161	0	R2A-NAG	H2O	Inoculated	4	1	0	Actinobacteria	Actinobacteria	Actinomycetales	Micrococcaceae	Arthrobacter
Taga_5|74	Zotu1161	0	R2A-NAG	B12	Inoculated	4	1	0	Actinobacteria	Actinobacteria	Actinomycetales	Micrococcaceae	Arthrobacter
Taga_5|75	Zotu1161	0	R2A-NAG	Cbi	Inoculated	4	1	0	Actinobacteria	Actinobacteria	Actinomycetales	Micrococcaceae	Arthrobacter
Taga_5|76	Zotu1161	0	R2A-NAG	pB12	Inoculated	4	1	0	Actinobacteria	Actinobacteria	Actinomycetales	Micrococcaceae	Arthrobacter
Taga_5|77	Zotu1161	0	R2A-NAG	FA	Inoculated	4	1	0	Actinobacteria	Actinobacteria	Actinomycetales	Micrococcaceae	Arthrobacter
Taga_5|78	Zotu1161	0	R2A-NAG	Cre	Inoculated	4	1	0	Actinobacteria	Actinobacteria	Actinomycetales	Micrococcaceae	Arthrobacter
Taga_5|79	Zotu1161	0	R2A-NAG	5-OH	Inoculated	4	1	0	Actinobacteria	Actinobacteria	Actinomycetales	Micrococcaceae	Arthrobacter
Taga_5|8	Zotu1161	0	M9-NAG	B12	No Inoculation	0	1	0	Actinobacteria	Actinobacteria	Actinomycetales	Micrococcaceae	Arthrobacter
Taga_5|80	Zotu1161	0	R2A-NAG	FA	No Inoculation	0	1	0	Actinobacteria	Actinobacteria	Actinomycetales	Micrococcaceae	Arthrobacter
Taga_5|81	Zotu1161	0	R2A-NAG	H2O	Inoculated	5	1	0	Actinobacteria	Actinobacteria	Actinomycetales	Micrococcaceae	Arthrobacter
Taga_5|82	Zotu1161	0	R2A-NAG	B12	Inoculated	5	1	0	Actinobacteria	Actinobacteria	Actinomycetales	Micrococcaceae	Arthrobacter
Taga_5|83	Zotu1161	0	R2A-NAG	Cbi	Inoculated	5	1	0	Actinobacteria	Actinobacteria	Actinomycetales	Micrococcaceae	Arthrobacter
Taga_5|84	Zotu1161	0	R2A-NAG	pB12	Inoculated	5	1	0	Actinobacteria	Actinobacteria	Actinomycetales	Micrococcaceae	Arthrobacter
Taga_5|85	Zotu1161	0	R2A-NAG	FA	Inoculated	5	1	0	Actinobacteria	Actinobacteria	Actinomycetales	Micrococcaceae	Arthrobacter
Taga_5|86	Zotu1161	0	R2A-NAG	Cre	Inoculated	5	1	0	Actinobacteria	Actinobacteria	Actinomycetales	Micrococcaceae	Arthrobacter
Taga_5|87	Zotu1161	0	R2A-NAG	5-OH	Inoculated	5	1	0	Actinobacteria	Actinobacteria	Actinomycetales	Micrococcaceae	Arthrobacter
Taga_5|88	Zotu1161	0	R2A-NAG	Cre	No Inoculation	0	1	0	Actinobacteria	Actinobacteria	Actinomycetales	Micrococcaceae	Arthrobacter
Taga_5|89	Zotu1161	0	R2A-NAG	H2O	Inoculated	6	1	0	Actinobacteria	Actinobacteria	Actinomycetales	Micrococcaceae	Arthrobacter
Taga_5|9	Zotu1161	0	M9-NAG	H2O	Inoculated	2	1	0	Actinobacteria	Actinobacteria	Actinomycetales	Micrococcaceae	Arthrobacter
Taga_5|90	Zotu1161	0	R2A-NAG	B12	Inoculated	6	1	0	Actinobacteria	Actinobacteria	Actinomycetales	Micrococcaceae	Arthrobacter
Taga_5|91	Zotu1161	0.00237208	R2A-NAG	Cbi	Inoculated	6	1	7	Actinobacteria	Actinobacteria	Actinomycetales	Micrococcaceae	Arthrobacter
Taga_5|92	Zotu1161	0	R2A-NAG	pB12	Inoculated	6	1	0	Actinobacteria	Actinobacteria	Actinomycetales	Micrococcaceae	Arthrobacter
Taga_5|93	Zotu1161	0	R2A-NAG	FA	Inoculated	6	1	0	Actinobacteria	Actinobacteria	Actinomycetales	Micrococcaceae	Arthrobacter
Taga_5|94	Zotu1161	0	R2A-NAG	Cre	Inoculated	6	1	0	Actinobacteria	Actinobacteria	Actinomycetales	Micrococcaceae	Arthrobacter
Taga_5|95	Zotu1161	0	R2A-NAG	5-OH	Inoculated	6	1	0	Actinobacteria	Actinobacteria	Actinomycetales	Micrococcaceae	Arthrobacter
Taga_5|96	Zotu1161	0	R2A-NAG	5-OH	No Inoculation	0	1	0	Actinobacteria	Actinobacteria	Actinomycetales	Micrococcaceae	Arthrobacter
Taga_6|16	Zotu1161	0	M9-NAG	H2O	No Inoculation	0	1	0	Actinobacteria	Actinobacteria	Actinomycetales	Micrococcaceae	Arthrobacter
Taga_6|24	Zotu1161	0	R2A-NAG	H2O	No Inoculation	0	1	0	Actinobacteria	Actinobacteria	Actinomycetales	Micrococcaceae	Arthrobacter
Taga_6|32	Zotu1161	0	R2A-NAG	H2O	No Inoculation	0	1	0	Actinobacteria	Actinobacteria	Actinomycetales	Micrococcaceae	Arthrobacter
Taga_6|8	Zotu1161	0	M9-NAG	H2O	No Inoculation	0	1	0	Actinobacteria	Actinobacteria	Actinomycetales	Micrococcaceae	Arthrobacter
Taga_7|1	Zotu1161	0	M9-NAG	H2O	Inoculated	1	2	0	Actinobacteria	Actinobacteria	Actinomycetales	Micrococcaceae	Arthrobacter
Taga_7|10	Zotu1161	0	M9-NAG	B12	Inoculated	2	2	0	Actinobacteria	Actinobacteria	Actinomycetales	Micrococcaceae	Arthrobacter
Taga_7|11	Zotu1161	0	M9-NAG	Cbi	Inoculated	2	2	0	Actinobacteria	Actinobacteria	Actinomycetales	Micrococcaceae	Arthrobacter
Taga_7|12	Zotu1161	0	M9-NAG	pB12	Inoculated	2	2	0	Actinobacteria	Actinobacteria	Actinomycetales	Micrococcaceae	Arthrobacter
Taga_7|13	Zotu1161	0	M9-NAG	FA	Inoculated	2	2	0	Actinobacteria	Actinobacteria	Actinomycetales	Micrococcaceae	Arthrobacter
Taga_7|14	Zotu1161	0	M9-NAG	Cre	Inoculated	2	2	0	Actinobacteria	Actinobacteria	Actinomycetales	Micrococcaceae	Arthrobacter
Taga_7|15	Zotu1161	0	M9-NAG	5-OH	Inoculated	2	2	0	Actinobacteria	Actinobacteria	Actinomycetales	Micrococcaceae	Arthrobacter
Taga_7|16	Zotu1161	0	M9-NAG	Cbi	No Inoculation	0	2	0	Actinobacteria	Actinobacteria	Actinomycetales	Micrococcaceae	Arthrobacter
Taga_7|17	Zotu1161	0	M9-NAG	H2O	Inoculated	3	2	0	Actinobacteria	Actinobacteria	Actinomycetales	Micrococcaceae	Arthrobacter
Taga_7|18	Zotu1161	0	M9-NAG	B12	Inoculated	3	2	0	Actinobacteria	Actinobacteria	Actinomycetales	Micrococcaceae	Arthrobacter
Taga_7|19	Zotu1161	0	M9-NAG	Cbi	Inoculated	3	2	0	Actinobacteria	Actinobacteria	Actinomycetales	Micrococcaceae	Arthrobacter
Taga_7|2	Zotu1161	0	M9-NAG	B12	Inoculated	1	2	0	Actinobacteria	Actinobacteria	Actinomycetales	Micrococcaceae	Arthrobacter
Taga_7|20	Zotu1161	0	M9-NAG	pB12	Inoculated	3	2	0	Actinobacteria	Actinobacteria	Actinomycetales	Micrococcaceae	Arthrobacter
Taga_7|21	Zotu1161	0	M9-NAG	FA	Inoculated	3	2	0	Actinobacteria	Actinobacteria	Actinomycetales	Micrococcaceae	Arthrobacter
Taga_7|22	Zotu1161	0	M9-NAG	Cre	Inoculated	3	2	0	Actinobacteria	Actinobacteria	Actinomycetales	Micrococcaceae	Arthrobacter
Taga_7|23	Zotu1161	0	M9-NAG	5-OH	Inoculated	3	2	0	Actinobacteria	Actinobacteria	Actinomycetales	Micrococcaceae	Arthrobacter
Taga_7|24	Zotu1161	0	M9-NAG	pB12	No Inoculation	0	2	0	Actinobacteria	Actinobacteria	Actinomycetales	Micrococcaceae	Arthrobacter
Taga_7|25	Zotu1161	0	M9-NAG	H2O	Inoculated	4	2	0	Actinobacteria	Actinobacteria	Actinomycetales	Micrococcaceae	Arthrobacter
Taga_7|26	Zotu1161	0	M9-NAG	B12	Inoculated	4	2	0	Actinobacteria	Actinobacteria	Actinomycetales	Micrococcaceae	Arthrobacter
Taga_7|27	Zotu1161	0	M9-NAG	Cbi	Inoculated	4	2	0	Actinobacteria	Actinobacteria	Actinomycetales	Micrococcaceae	Arthrobacter
Taga_7|28	Zotu1161	0	M9-NAG	pB12	Inoculated	4	2	0	Actinobacteria	Actinobacteria	Actinomycetales	Micrococcaceae	Arthrobacter
Taga_7|29	Zotu1161	0	M9-NAG	FA	Inoculated	4	2	0	Actinobacteria	Actinobacteria	Actinomycetales	Micrococcaceae	Arthrobacter
Taga_7|3	Zotu1161	0	M9-NAG	Cbi	Inoculated	1	2	0	Actinobacteria	Actinobacteria	Actinomycetales	Micrococcaceae	Arthrobacter
Taga_7|30	Zotu1161	0	M9-NAG	Cre	Inoculated	4	2	0	Actinobacteria	Actinobacteria	Actinomycetales	Micrococcaceae	Arthrobacter
Taga_7|31	Zotu1161	0	M9-NAG	5-OH	Inoculated	4	2	0	Actinobacteria	Actinobacteria	Actinomycetales	Micrococcaceae	Arthrobacter
Taga_7|32	Zotu1161	0	M9-NAG	FA	No Inoculation	0	2	0	Actinobacteria	Actinobacteria	Actinomycetales	Micrococcaceae	Arthrobacter
Taga_7|33	Zotu1161	0	M9-NAG	H2O	Inoculated	5	2	0	Actinobacteria	Actinobacteria	Actinomycetales	Micrococcaceae	Arthrobacter
Taga_7|34	Zotu1161	0	M9-NAG	B12	Inoculated	5	2	0	Actinobacteria	Actinobacteria	Actinomycetales	Micrococcaceae	Arthrobacter
Taga_7|35	Zotu1161	0	M9-NAG	Cbi	Inoculated	5	2	0	Actinobacteria	Actinobacteria	Actinomycetales	Micrococcaceae	Arthrobacter
Taga_7|36	Zotu1161	0	M9-NAG	pB12	Inoculated	5	2	0	Actinobacteria	Actinobacteria	Actinomycetales	Micrococcaceae	Arthrobacter
Taga_7|37	Zotu1161	0	M9-NAG	FA	Inoculated	5	2	0	Actinobacteria	Actinobacteria	Actinomycetales	Micrococcaceae	Arthrobacter
Taga_7|38	Zotu1161	0	M9-NAG	Cre	Inoculated	5	2	0	Actinobacteria	Actinobacteria	Actinomycetales	Micrococcaceae	Arthrobacter
Taga_7|39	Zotu1161	0	M9-NAG	5-OH	Inoculated	5	2	0	Actinobacteria	Actinobacteria	Actinomycetales	Micrococcaceae	Arthrobacter
Taga_7|4	Zotu1161	0	M9-NAG	pB12	Inoculated	1	2	0	Actinobacteria	Actinobacteria	Actinomycetales	Micrococcaceae	Arthrobacter
Taga_7|40	Zotu1161	0	M9-NAG	Cre	No Inoculation	0	2	0	Actinobacteria	Actinobacteria	Actinomycetales	Micrococcaceae	Arthrobacter
Taga_7|41	Zotu1161	0	M9-NAG	H2O	Inoculated	6	2	0	Actinobacteria	Actinobacteria	Actinomycetales	Micrococcaceae	Arthrobacter
Taga_7|42	Zotu1161	0	M9-NAG	B12	Inoculated	6	2	0	Actinobacteria	Actinobacteria	Actinomycetales	Micrococcaceae	Arthrobacter
Taga_7|43	Zotu1161	0	M9-NAG	Cbi	Inoculated	6	2	0	Actinobacteria	Actinobacteria	Actinomycetales	Micrococcaceae	Arthrobacter
Taga_7|44	Zotu1161	0	M9-NAG	pB12	Inoculated	6	2	0	Actinobacteria	Actinobacteria	Actinomycetales	Micrococcaceae	Arthrobacter
Taga_7|45	Zotu1161	0	M9-NAG	FA	Inoculated	6	2	0	Actinobacteria	Actinobacteria	Actinomycetales	Micrococcaceae	Arthrobacter
Taga_7|46	Zotu1161	0	M9-NAG	Cre	Inoculated	6	2	0	Actinobacteria	Actinobacteria	Actinomycetales	Micrococcaceae	Arthrobacter
Taga_7|47	Zotu1161	0	M9-NAG	5-OH	Inoculated	6	2	0	Actinobacteria	Actinobacteria	Actinomycetales	Micrococcaceae	Arthrobacter
Taga_7|48	Zotu1161	0	M9-NAG	5-OH	No Inoculation	0	2	0	Actinobacteria	Actinobacteria	Actinomycetales	Micrococcaceae	Arthrobacter
Taga_7|49	Zotu1161	0	R2A-NAG	H2O	Inoculated	1	2	0	Actinobacteria	Actinobacteria	Actinomycetales	Micrococcaceae	Arthrobacter
Taga_7|5	Zotu1161	0	M9-NAG	FA	Inoculated	1	2	0	Actinobacteria	Actinobacteria	Actinomycetales	Micrococcaceae	Arthrobacter
Taga_7|50	Zotu1161	0	R2A-NAG	B12	Inoculated	1	2	0	Actinobacteria	Actinobacteria	Actinomycetales	Micrococcaceae	Arthrobacter
Taga_7|51	Zotu1161	0	R2A-NAG	Cbi	Inoculated	1	2	0	Actinobacteria	Actinobacteria	Actinomycetales	Micrococcaceae	Arthrobacter
Taga_7|52	Zotu1161	0	R2A-NAG	pB12	Inoculated	1	2	0	Actinobacteria	Actinobacteria	Actinomycetales	Micrococcaceae	Arthrobacter
Taga_7|53	Zotu1161	0	R2A-NAG	FA	Inoculated	1	2	0	Actinobacteria	Actinobacteria	Actinomycetales	Micrococcaceae	Arthrobacter
Taga_7|54	Zotu1161	0	R2A-NAG	Cre	Inoculated	1	2	0	Actinobacteria	Actinobacteria	Actinomycetales	Micrococcaceae	Arthrobacter
Taga_7|55	Zotu1161	0	R2A-NAG	5-OH	Inoculated	1	2	0	Actinobacteria	Actinobacteria	Actinomycetales	Micrococcaceae	Arthrobacter
Taga_7|56	Zotu1161	0	M9-NAG	B12	No Inoculation	0	2	0	Actinobacteria	Actinobacteria	Actinomycetales	Micrococcaceae	Arthrobacter
Taga_7|57	Zotu1161	0	R2A-NAG	H2O	Inoculated	2	2	0	Actinobacteria	Actinobacteria	Actinomycetales	Micrococcaceae	Arthrobacter
Taga_7|58	Zotu1161	0	R2A-NAG	B12	Inoculated	2	2	0	Actinobacteria	Actinobacteria	Actinomycetales	Micrococcaceae	Arthrobacter
Taga_7|59	Zotu1161	0	R2A-NAG	Cbi	Inoculated	2	2	0	Actinobacteria	Actinobacteria	Actinomycetales	Micrococcaceae	Arthrobacter
Taga_7|6	Zotu1161	0	M9-NAG	Cre	Inoculated	1	2	0	Actinobacteria	Actinobacteria	Actinomycetales	Micrococcaceae	Arthrobacter
Taga_7|60	Zotu1161	0	R2A-NAG	pB12	Inoculated	2	2	0	Actinobacteria	Actinobacteria	Actinomycetales	Micrococcaceae	Arthrobacter
Taga_7|61	Zotu1161	0	R2A-NAG	FA	Inoculated	2	2	0	Actinobacteria	Actinobacteria	Actinomycetales	Micrococcaceae	Arthrobacter
Taga_7|62	Zotu1161	0	R2A-NAG	Cre	Inoculated	2	2	0	Actinobacteria	Actinobacteria	Actinomycetales	Micrococcaceae	Arthrobacter
Taga_7|63	Zotu1161	0	R2A-NAG	5-OH	Inoculated	2	2	0	Actinobacteria	Actinobacteria	Actinomycetales	Micrococcaceae	Arthrobacter
Taga_7|64	Zotu1161	0	R2A-NAG	Cbi	No Inoculation	0	2	0	Actinobacteria	Actinobacteria	Actinomycetales	Micrococcaceae	Arthrobacter
Taga_7|65	Zotu1161	0	R2A-NAG	H2O	Inoculated	3	2	0	Actinobacteria	Actinobacteria	Actinomycetales	Micrococcaceae	Arthrobacter
Taga_7|66	Zotu1161	0	R2A-NAG	B12	Inoculated	3	2	0	Actinobacteria	Actinobacteria	Actinomycetales	Micrococcaceae	Arthrobacter
Taga_7|67	Zotu1161	0	R2A-NAG	Cbi	Inoculated	3	2	0	Actinobacteria	Actinobacteria	Actinomycetales	Micrococcaceae	Arthrobacter
Taga_7|68	Zotu1161	0	R2A-NAG	pB12	Inoculated	3	2	0	Actinobacteria	Actinobacteria	Actinomycetales	Micrococcaceae	Arthrobacter
Taga_7|69	Zotu1161	0	R2A-NAG	FA	Inoculated	3	2	0	Actinobacteria	Actinobacteria	Actinomycetales	Micrococcaceae	Arthrobacter
Taga_7|7	Zotu1161	0	M9-NAG	5-OH	Inoculated	1	2	0	Actinobacteria	Actinobacteria	Actinomycetales	Micrococcaceae	Arthrobacter
Taga_7|70	Zotu1161	0	R2A-NAG	Cre	Inoculated	3	2	0	Actinobacteria	Actinobacteria	Actinomycetales	Micrococcaceae	Arthrobacter
Taga_7|71	Zotu1161	0	R2A-NAG	5-OH	Inoculated	3	2	0	Actinobacteria	Actinobacteria	Actinomycetales	Micrococcaceae	Arthrobacter
Taga_7|72	Zotu1161	0	R2A-NAG	pB12	No Inoculation	0	2	0	Actinobacteria	Actinobacteria	Actinomycetales	Micrococcaceae	Arthrobacter
Taga_7|73	Zotu1161	0	R2A-NAG	H2O	Inoculated	4	2	0	Actinobacteria	Actinobacteria	Actinomycetales	Micrococcaceae	Arthrobacter
Taga_7|74	Zotu1161	0	R2A-NAG	B12	Inoculated	4	2	0	Actinobacteria	Actinobacteria	Actinomycetales	Micrococcaceae	Arthrobacter
Taga_7|75	Zotu1161	0	R2A-NAG	Cbi	Inoculated	4	2	0	Actinobacteria	Actinobacteria	Actinomycetales	Micrococcaceae	Arthrobacter
Taga_7|76	Zotu1161	0	R2A-NAG	pB12	Inoculated	4	2	0	Actinobacteria	Actinobacteria	Actinomycetales	Micrococcaceae	Arthrobacter
Taga_7|77	Zotu1161	0	R2A-NAG	FA	Inoculated	4	2	0	Actinobacteria	Actinobacteria	Actinomycetales	Micrococcaceae	Arthrobacter
Taga_7|78	Zotu1161	0	R2A-NAG	Cre	Inoculated	4	2	0	Actinobacteria	Actinobacteria	Actinomycetales	Micrococcaceae	Arthrobacter
Taga_7|79	Zotu1161	0	R2A-NAG	5-OH	Inoculated	4	2	0	Actinobacteria	Actinobacteria	Actinomycetales	Micrococcaceae	Arthrobacter
Taga_7|8	Zotu1161	0	M9-NAG	B12	No Inoculation	0	2	0	Actinobacteria	Actinobacteria	Actinomycetales	Micrococcaceae	Arthrobacter
Taga_7|80	Zotu1161	0	R2A-NAG	FA	No Inoculation	0	2	0	Actinobacteria	Actinobacteria	Actinomycetales	Micrococcaceae	Arthrobacter
Taga_7|81	Zotu1161	0.000913719	R2A-NAG	H2O	Inoculated	5	2	7	Actinobacteria	Actinobacteria	Actinomycetales	Micrococcaceae	Arthrobacter
Taga_7|82	Zotu1161	0	R2A-NAG	B12	Inoculated	5	2	0	Actinobacteria	Actinobacteria	Actinomycetales	Micrococcaceae	Arthrobacter
Taga_7|83	Zotu1161	0	R2A-NAG	Cbi	Inoculated	5	2	0	Actinobacteria	Actinobacteria	Actinomycetales	Micrococcaceae	Arthrobacter
Taga_7|84	Zotu1161	0	R2A-NAG	pB12	Inoculated	5	2	0	Actinobacteria	Actinobacteria	Actinomycetales	Micrococcaceae	Arthrobacter
Taga_7|85	Zotu1161	0	R2A-NAG	FA	Inoculated	5	2	0	Actinobacteria	Actinobacteria	Actinomycetales	Micrococcaceae	Arthrobacter
Taga_7|86	Zotu1161	0	R2A-NAG	Cre	Inoculated	5	2	0	Actinobacteria	Actinobacteria	Actinomycetales	Micrococcaceae	Arthrobacter
Taga_7|87	Zotu1161	0	R2A-NAG	5-OH	Inoculated	5	2	0	Actinobacteria	Actinobacteria	Actinomycetales	Micrococcaceae	Arthrobacter
Taga_7|88	Zotu1161	0	R2A-NAG	Cre	No Inoculation	0	2	0	Actinobacteria	Actinobacteria	Actinomycetales	Micrococcaceae	Arthrobacter
Taga_7|89	Zotu1161	0	R2A-NAG	H2O	Inoculated	6	2	0	Actinobacteria	Actinobacteria	Actinomycetales	Micrococcaceae	Arthrobacter
Taga_7|9	Zotu1161	0	M9-NAG	H2O	Inoculated	2	2	0	Actinobacteria	Actinobacteria	Actinomycetales	Micrococcaceae	Arthrobacter
Taga_7|90	Zotu1161	0	R2A-NAG	B12	Inoculated	6	2	0	Actinobacteria	Actinobacteria	Actinomycetales	Micrococcaceae	Arthrobacter
Taga_7|91	Zotu1161	0	R2A-NAG	Cbi	Inoculated	6	2	0	Actinobacteria	Actinobacteria	Actinomycetales	Micrococcaceae	Arthrobacter
Taga_7|92	Zotu1161	0	R2A-NAG	pB12	Inoculated	6	2	0	Actinobacteria	Actinobacteria	Actinomycetales	Micrococcaceae	Arthrobacter
Taga_7|93	Zotu1161	0	R2A-NAG	FA	Inoculated	6	2	0	Actinobacteria	Actinobacteria	Actinomycetales	Micrococcaceae	Arthrobacter
Taga_7|94	Zotu1161	0	R2A-NAG	Cre	Inoculated	6	2	0	Actinobacteria	Actinobacteria	Actinomycetales	Micrococcaceae	Arthrobacter
Taga_7|95	Zotu1161	0	R2A-NAG	5-OH	Inoculated	6	2	0	Actinobacteria	Actinobacteria	Actinomycetales	Micrococcaceae	Arthrobacter
Taga_7|96	Zotu1161	0	R2A-NAG	5-OH	No Inoculation	0	2	0	Actinobacteria	Actinobacteria	Actinomycetales	Micrococcaceae	Arthrobacter
Taga_8|16	Zotu1161	0	M9-NAG	H2O	No Inoculation	0	2	0	Actinobacteria	Actinobacteria	Actinomycetales	Micrococcaceae	Arthrobacter
Taga_8|24	Zotu1161	0	R2A-NAG	H2O	No Inoculation	0	2	0	Actinobacteria	Actinobacteria	Actinomycetales	Micrococcaceae	Arthrobacter
Taga_8|32	Zotu1161	0	R2A-NAG	H2O	No Inoculation	0	2	0	Actinobacteria	Actinobacteria	Actinomycetales	Micrococcaceae	Arthrobacter
Taga_8|8	Zotu1161	0	M9-NAG	H2O	No Inoculation	0	2	0	Actinobacteria	Actinobacteria	Actinomycetales	Micrococcaceae	Arthrobacter
Taga_9|1	Zotu1161	0	M9-NAG	H2O	Inoculated	1	12	0	Actinobacteria	Actinobacteria	Actinomycetales	Micrococcaceae	Arthrobacter
Taga_9|10	Zotu1161	0	M9-NAG	B12	Inoculated	2	12	0	Actinobacteria	Actinobacteria	Actinomycetales	Micrococcaceae	Arthrobacter
Taga_9|11	Zotu1161	0	M9-NAG	Cbi	Inoculated	2	12	0	Actinobacteria	Actinobacteria	Actinomycetales	Micrococcaceae	Arthrobacter
Taga_9|12	Zotu1161	0	M9-NAG	pB12	Inoculated	2	12	0	Actinobacteria	Actinobacteria	Actinomycetales	Micrococcaceae	Arthrobacter
Taga_9|13	Zotu1161	0	M9-NAG	FA	Inoculated	2	12	0	Actinobacteria	Actinobacteria	Actinomycetales	Micrococcaceae	Arthrobacter
Taga_9|14	Zotu1161	0	M9-NAG	Cre	Inoculated	2	12	0	Actinobacteria	Actinobacteria	Actinomycetales	Micrococcaceae	Arthrobacter
Taga_9|15	Zotu1161	0	M9-NAG	5-OH	Inoculated	2	12	0	Actinobacteria	Actinobacteria	Actinomycetales	Micrococcaceae	Arthrobacter
Taga_9|16	Zotu1161	0	M9-NAG	Cbi	No Inoculation	0	12	0	Actinobacteria	Actinobacteria	Actinomycetales	Micrococcaceae	Arthrobacter
Taga_9|17	Zotu1161	0	M9-NAG	H2O	Inoculated	3	12	0	Actinobacteria	Actinobacteria	Actinomycetales	Micrococcaceae	Arthrobacter
Taga_9|18	Zotu1161	0	M9-NAG	B12	Inoculated	3	12	0	Actinobacteria	Actinobacteria	Actinomycetales	Micrococcaceae	Arthrobacter
Taga_9|19	Zotu1161	0	M9-NAG	Cbi	Inoculated	3	12	0	Actinobacteria	Actinobacteria	Actinomycetales	Micrococcaceae	Arthrobacter
Taga_9|2	Zotu1161	0	M9-NAG	B12	Inoculated	1	12	0	Actinobacteria	Actinobacteria	Actinomycetales	Micrococcaceae	Arthrobacter
Taga_9|20	Zotu1161	0	M9-NAG	pB12	Inoculated	3	12	0	Actinobacteria	Actinobacteria	Actinomycetales	Micrococcaceae	Arthrobacter
Taga_9|21	Zotu1161	0	M9-NAG	FA	Inoculated	3	12	0	Actinobacteria	Actinobacteria	Actinomycetales	Micrococcaceae	Arthrobacter
Taga_9|22	Zotu1161	0	M9-NAG	Cre	Inoculated	3	12	0	Actinobacteria	Actinobacteria	Actinomycetales	Micrococcaceae	Arthrobacter
Taga_9|23	Zotu1161	0	M9-NAG	5-OH	Inoculated	3	12	0	Actinobacteria	Actinobacteria	Actinomycetales	Micrococcaceae	Arthrobacter
Taga_9|24	Zotu1161	0	M9-NAG	pB12	No Inoculation	0	12	0	Actinobacteria	Actinobacteria	Actinomycetales	Micrococcaceae	Arthrobacter
Taga_9|25	Zotu1161	0	M9-NAG	H2O	Inoculated	4	12	0	Actinobacteria	Actinobacteria	Actinomycetales	Micrococcaceae	Arthrobacter
Taga_9|26	Zotu1161	0	M9-NAG	B12	Inoculated	4	12	0	Actinobacteria	Actinobacteria	Actinomycetales	Micrococcaceae	Arthrobacter
Taga_9|27	Zotu1161	0	M9-NAG	Cbi	Inoculated	4	12	0	Actinobacteria	Actinobacteria	Actinomycetales	Micrococcaceae	Arthrobacter
Taga_9|28	Zotu1161	0	M9-NAG	pB12	Inoculated	4	12	0	Actinobacteria	Actinobacteria	Actinomycetales	Micrococcaceae	Arthrobacter
Taga_9|29	Zotu1161	0	M9-NAG	FA	Inoculated	4	12	0	Actinobacteria	Actinobacteria	Actinomycetales	Micrococcaceae	Arthrobacter
Taga_9|3	Zotu1161	0	M9-NAG	Cbi	Inoculated	1	12	0	Actinobacteria	Actinobacteria	Actinomycetales	Micrococcaceae	Arthrobacter
Taga_9|30	Zotu1161	0	M9-NAG	Cre	Inoculated	4	12	0	Actinobacteria	Actinobacteria	Actinomycetales	Micrococcaceae	Arthrobacter
Taga_9|31	Zotu1161	0	M9-NAG	5-OH	Inoculated	4	12	0	Actinobacteria	Actinobacteria	Actinomycetales	Micrococcaceae	Arthrobacter
Taga_9|32	Zotu1161	0	M9-NAG	FA	No Inoculation	0	12	0	Actinobacteria	Actinobacteria	Actinomycetales	Micrococcaceae	Arthrobacter
Taga_9|33	Zotu1161	0	M9-NAG	H2O	Inoculated	5	12	0	Actinobacteria	Actinobacteria	Actinomycetales	Micrococcaceae	Arthrobacter
Taga_9|34	Zotu1161	0	M9-NAG	B12	Inoculated	5	12	0	Actinobacteria	Actinobacteria	Actinomycetales	Micrococcaceae	Arthrobacter
Taga_9|35	Zotu1161	0	M9-NAG	Cbi	Inoculated	5	12	0	Actinobacteria	Actinobacteria	Actinomycetales	Micrococcaceae	Arthrobacter
Taga_9|36	Zotu1161	0	M9-NAG	pB12	Inoculated	5	12	0	Actinobacteria	Actinobacteria	Actinomycetales	Micrococcaceae	Arthrobacter
Taga_9|37	Zotu1161	0	M9-NAG	FA	Inoculated	5	12	0	Actinobacteria	Actinobacteria	Actinomycetales	Micrococcaceae	Arthrobacter
Taga_9|38	Zotu1161	0	M9-NAG	Cre	Inoculated	5	12	0	Actinobacteria	Actinobacteria	Actinomycetales	Micrococcaceae	Arthrobacter
Taga_9|39	Zotu1161	0	M9-NAG	5-OH	Inoculated	5	12	0	Actinobacteria	Actinobacteria	Actinomycetales	Micrococcaceae	Arthrobacter
Taga_9|4	Zotu1161	0	M9-NAG	pB12	Inoculated	1	12	0	Actinobacteria	Actinobacteria	Actinomycetales	Micrococcaceae	Arthrobacter
Taga_9|40	Zotu1161	0	M9-NAG	Cre	No Inoculation	0	12	0	Actinobacteria	Actinobacteria	Actinomycetales	Micrococcaceae	Arthrobacter
Taga_9|41	Zotu1161	0	M9-NAG	H2O	Inoculated	6	12	0	Actinobacteria	Actinobacteria	Actinomycetales	Micrococcaceae	Arthrobacter
Taga_9|42	Zotu1161	0	M9-NAG	B12	Inoculated	6	12	0	Actinobacteria	Actinobacteria	Actinomycetales	Micrococcaceae	Arthrobacter
Taga_9|43	Zotu1161	0	M9-NAG	Cbi	Inoculated	6	12	0	Actinobacteria	Actinobacteria	Actinomycetales	Micrococcaceae	Arthrobacter
Taga_9|44	Zotu1161	0	M9-NAG	pB12	Inoculated	6	12	0	Actinobacteria	Actinobacteria	Actinomycetales	Micrococcaceae	Arthrobacter
Taga_9|45	Zotu1161	0	M9-NAG	FA	Inoculated	6	12	0	Actinobacteria	Actinobacteria	Actinomycetales	Micrococcaceae	Arthrobacter
Taga_9|46	Zotu1161	0	M9-NAG	Cre	Inoculated	6	12	0	Actinobacteria	Actinobacteria	Actinomycetales	Micrococcaceae	Arthrobacter
Taga_9|47	Zotu1161	0	M9-NAG	5-OH	Inoculated	6	12	0	Actinobacteria	Actinobacteria	Actinomycetales	Micrococcaceae	Arthrobacter
Taga_9|48	Zotu1161	0	M9-NAG	5-OH	No Inoculation	0	12	0	Actinobacteria	Actinobacteria	Actinomycetales	Micrococcaceae	Arthrobacter
Taga_9|49	Zotu1161	0	R2A-NAG	H2O	Inoculated	1	12	0	Actinobacteria	Actinobacteria	Actinomycetales	Micrococcaceae	Arthrobacter
Taga_9|5	Zotu1161	0	M9-NAG	FA	Inoculated	1	12	0	Actinobacteria	Actinobacteria	Actinomycetales	Micrococcaceae	Arthrobacter
Taga_9|50	Zotu1161	0	R2A-NAG	B12	Inoculated	1	12	0	Actinobacteria	Actinobacteria	Actinomycetales	Micrococcaceae	Arthrobacter
Taga_9|51	Zotu1161	0	R2A-NAG	Cbi	Inoculated	1	12	0	Actinobacteria	Actinobacteria	Actinomycetales	Micrococcaceae	Arthrobacter
Taga_9|52	Zotu1161	0	R2A-NAG	pB12	Inoculated	1	12	0	Actinobacteria	Actinobacteria	Actinomycetales	Micrococcaceae	Arthrobacter
Taga_9|53	Zotu1161	0	R2A-NAG	FA	Inoculated	1	12	0	Actinobacteria	Actinobacteria	Actinomycetales	Micrococcaceae	Arthrobacter
Taga_9|54	Zotu1161	0	R2A-NAG	Cre	Inoculated	1	12	0	Actinobacteria	Actinobacteria	Actinomycetales	Micrococcaceae	Arthrobacter
Taga_9|55	Zotu1161	0	R2A-NAG	5-OH	Inoculated	1	12	0	Actinobacteria	Actinobacteria	Actinomycetales	Micrococcaceae	Arthrobacter
Taga_9|56	Zotu1161	0	M9-NAG	B12	No Inoculation	0	12	0	Actinobacteria	Actinobacteria	Actinomycetales	Micrococcaceae	Arthrobacter
Taga_9|57	Zotu1161	0	R2A-NAG	H2O	Inoculated	2	12	0	Actinobacteria	Actinobacteria	Actinomycetales	Micrococcaceae	Arthrobacter
Taga_9|58	Zotu1161	0	R2A-NAG	B12	Inoculated	2	12	0	Actinobacteria	Actinobacteria	Actinomycetales	Micrococcaceae	Arthrobacter
Taga_9|59	Zotu1161	0	R2A-NAG	Cbi	Inoculated	2	12	0	Actinobacteria	Actinobacteria	Actinomycetales	Micrococcaceae	Arthrobacter
Taga_9|6	Zotu1161	0	M9-NAG	Cre	Inoculated	1	12	0	Actinobacteria	Actinobacteria	Actinomycetales	Micrococcaceae	Arthrobacter
Taga_9|60	Zotu1161	0	R2A-NAG	pB12	Inoculated	2	12	0	Actinobacteria	Actinobacteria	Actinomycetales	Micrococcaceae	Arthrobacter
Taga_9|61	Zotu1161	0	R2A-NAG	FA	Inoculated	2	12	0	Actinobacteria	Actinobacteria	Actinomycetales	Micrococcaceae	Arthrobacter
Taga_9|62	Zotu1161	0	R2A-NAG	Cre	Inoculated	2	12	0	Actinobacteria	Actinobacteria	Actinomycetales	Micrococcaceae	Arthrobacter
Taga_9|63	Zotu1161	0	R2A-NAG	5-OH	Inoculated	2	12	0	Actinobacteria	Actinobacteria	Actinomycetales	Micrococcaceae	Arthrobacter
Taga_9|64	Zotu1161	0	R2A-NAG	Cbi	No Inoculation	0	12	0	Actinobacteria	Actinobacteria	Actinomycetales	Micrococcaceae	Arthrobacter
Taga_9|65	Zotu1161	0	R2A-NAG	H2O	Inoculated	3	12	0	Actinobacteria	Actinobacteria	Actinomycetales	Micrococcaceae	Arthrobacter
Taga_9|66	Zotu1161	0	R2A-NAG	B12	Inoculated	3	12	0	Actinobacteria	Actinobacteria	Actinomycetales	Micrococcaceae	Arthrobacter
Taga_9|67	Zotu1161	0	R2A-NAG	Cbi	Inoculated	3	12	0	Actinobacteria	Actinobacteria	Actinomycetales	Micrococcaceae	Arthrobacter
Taga_9|68	Zotu1161	0	R2A-NAG	pB12	Inoculated	3	12	0	Actinobacteria	Actinobacteria	Actinomycetales	Micrococcaceae	Arthrobacter
Taga_9|69	Zotu1161	0	R2A-NAG	FA	Inoculated	3	12	0	Actinobacteria	Actinobacteria	Actinomycetales	Micrococcaceae	Arthrobacter
Taga_9|7	Zotu1161	0	M9-NAG	5-OH	Inoculated	1	12	0	Actinobacteria	Actinobacteria	Actinomycetales	Micrococcaceae	Arthrobacter
Taga_9|70	Zotu1161	0	R2A-NAG	Cre	Inoculated	3	12	0	Actinobacteria	Actinobacteria	Actinomycetales	Micrococcaceae	Arthrobacter
Taga_9|71	Zotu1161	0	R2A-NAG	5-OH	Inoculated	3	12	0	Actinobacteria	Actinobacteria	Actinomycetales	Micrococcaceae	Arthrobacter
Taga_9|72	Zotu1161	0	R2A-NAG	pB12	No Inoculation	0	12	0	Actinobacteria	Actinobacteria	Actinomycetales	Micrococcaceae	Arthrobacter
Taga_9|73	Zotu1161	0	R2A-NAG	H2O	Inoculated	4	12	0	Actinobacteria	Actinobacteria	Actinomycetales	Micrococcaceae	Arthrobacter
Taga_9|74	Zotu1161	0	R2A-NAG	B12	Inoculated	4	12	0	Actinobacteria	Actinobacteria	Actinomycetales	Micrococcaceae	Arthrobacter
Taga_9|75	Zotu1161	0	R2A-NAG	Cbi	Inoculated	4	12	0	Actinobacteria	Actinobacteria	Actinomycetales	Micrococcaceae	Arthrobacter
Taga_9|76	Zotu1161	0	R2A-NAG	pB12	Inoculated	4	12	0	Actinobacteria	Actinobacteria	Actinomycetales	Micrococcaceae	Arthrobacter
Taga_9|77	Zotu1161	0	R2A-NAG	FA	Inoculated	4	12	0	Actinobacteria	Actinobacteria	Actinomycetales	Micrococcaceae	Arthrobacter
Taga_9|78	Zotu1161	0	R2A-NAG	Cre	Inoculated	4	12	0	Actinobacteria	Actinobacteria	Actinomycetales	Micrococcaceae	Arthrobacter
Taga_9|79	Zotu1161	0	R2A-NAG	5-OH	Inoculated	4	12	0	Actinobacteria	Actinobacteria	Actinomycetales	Micrococcaceae	Arthrobacter
Taga_9|8	Zotu1161	0	M9-NAG	B12	No Inoculation	0	12	0	Actinobacteria	Actinobacteria	Actinomycetales	Micrococcaceae	Arthrobacter
Taga_9|80	Zotu1161	0	R2A-NAG	FA	No Inoculation	0	12	0	Actinobacteria	Actinobacteria	Actinomycetales	Micrococcaceae	Arthrobacter
Taga_9|81	Zotu1161	0	R2A-NAG	H2O	Inoculated	5	12	0	Actinobacteria	Actinobacteria	Actinomycetales	Micrococcaceae	Arthrobacter
Taga_9|82	Zotu1161	0	R2A-NAG	B12	Inoculated	5	12	0	Actinobacteria	Actinobacteria	Actinomycetales	Micrococcaceae	Arthrobacter
Taga_9|83	Zotu1161	0	R2A-NAG	Cbi	Inoculated	5	12	0	Actinobacteria	Actinobacteria	Actinomycetales	Micrococcaceae	Arthrobacter
Taga_9|84	Zotu1161	0	R2A-NAG	pB12	Inoculated	5	12	0	Actinobacteria	Actinobacteria	Actinomycetales	Micrococcaceae	Arthrobacter
Taga_9|85	Zotu1161	0	R2A-NAG	FA	Inoculated	5	12	0	Actinobacteria	Actinobacteria	Actinomycetales	Micrococcaceae	Arthrobacter
Taga_9|86	Zotu1161	0	R2A-NAG	Cre	Inoculated	5	12	0	Actinobacteria	Actinobacteria	Actinomycetales	Micrococcaceae	Arthrobacter
Taga_9|87	Zotu1161	0	R2A-NAG	5-OH	Inoculated	5	12	0	Actinobacteria	Actinobacteria	Actinomycetales	Micrococcaceae	Arthrobacter
Taga_9|88	Zotu1161	0	R2A-NAG	Cre	No Inoculation	0	12	0	Actinobacteria	Actinobacteria	Actinomycetales	Micrococcaceae	Arthrobacter
Taga_9|89	Zotu1161	0	R2A-NAG	H2O	Inoculated	6	12	0	Actinobacteria	Actinobacteria	Actinomycetales	Micrococcaceae	Arthrobacter
Taga_9|9	Zotu1161	0	M9-NAG	H2O	Inoculated	2	12	0	Actinobacteria	Actinobacteria	Actinomycetales	Micrococcaceae	Arthrobacter
Taga_9|90	Zotu1161	0	R2A-NAG	B12	Inoculated	6	12	0	Actinobacteria	Actinobacteria	Actinomycetales	Micrococcaceae	Arthrobacter
Taga_9|91	Zotu1161	0	R2A-NAG	Cbi	Inoculated	6	12	0	Actinobacteria	Actinobacteria	Actinomycetales	Micrococcaceae	Arthrobacter
Taga_9|92	Zotu1161	0	R2A-NAG	pB12	Inoculated	6	12	0	Actinobacteria	Actinobacteria	Actinomycetales	Micrococcaceae	Arthrobacter
Taga_9|93	Zotu1161	0	R2A-NAG	FA	Inoculated	6	12	0	Actinobacteria	Actinobacteria	Actinomycetales	Micrococcaceae	Arthrobacter
Taga_9|94	Zotu1161	0	R2A-NAG	Cre	Inoculated	6	12	0	Actinobacteria	Actinobacteria	Actinomycetales	Micrococcaceae	Arthrobacter
Taga_9|95	Zotu1161	0	R2A-NAG	5-OH	Inoculated	6	12	0	Actinobacteria	Actinobacteria	Actinomycetales	Micrococcaceae	Arthrobacter
Taga_9|96	Zotu1161	0	R2A-NAG	5-OH	No Inoculation	0	12	0	Actinobacteria	Actinobacteria	Actinomycetales	Micrococcaceae	Arthrobacter
Taga_10|1	Zotu1175	0	M9-NAG	H2O	Inoculated	1	14	0	Actinobacteria	Actinobacteria	Actinomycetales	Streptomycetaceae	Streptomyces
Taga_10|10	Zotu1175	0	M9-NAG	B12	Inoculated	2	14	0	Actinobacteria	Actinobacteria	Actinomycetales	Streptomycetaceae	Streptomyces
Taga_10|11	Zotu1175	0	M9-NAG	Cbi	Inoculated	2	14	0	Actinobacteria	Actinobacteria	Actinomycetales	Streptomycetaceae	Streptomyces
Taga_10|12	Zotu1175	0	M9-NAG	pB12	Inoculated	2	14	0	Actinobacteria	Actinobacteria	Actinomycetales	Streptomycetaceae	Streptomyces
Taga_10|13	Zotu1175	0	M9-NAG	FA	Inoculated	2	14	0	Actinobacteria	Actinobacteria	Actinomycetales	Streptomycetaceae	Streptomyces
Taga_10|14	Zotu1175	0	M9-NAG	Cre	Inoculated	2	14	0	Actinobacteria	Actinobacteria	Actinomycetales	Streptomycetaceae	Streptomyces
Taga_10|15	Zotu1175	0	M9-NAG	5-OH	Inoculated	2	14	0	Actinobacteria	Actinobacteria	Actinomycetales	Streptomycetaceae	Streptomyces
Taga_10|16	Zotu1175	0	M9-NAG	Cbi	No Inoculation	0	14	0	Actinobacteria	Actinobacteria	Actinomycetales	Streptomycetaceae	Streptomyces
Taga_10|17	Zotu1175	0	M9-NAG	H2O	Inoculated	3	14	0	Actinobacteria	Actinobacteria	Actinomycetales	Streptomycetaceae	Streptomyces
Taga_10|18	Zotu1175	0	M9-NAG	B12	Inoculated	3	14	0	Actinobacteria	Actinobacteria	Actinomycetales	Streptomycetaceae	Streptomyces
Taga_10|19	Zotu1175	0	M9-NAG	Cbi	Inoculated	3	14	0	Actinobacteria	Actinobacteria	Actinomycetales	Streptomycetaceae	Streptomyces
Taga_10|2	Zotu1175	0	M9-NAG	B12	Inoculated	1	14	0	Actinobacteria	Actinobacteria	Actinomycetales	Streptomycetaceae	Streptomyces
Taga_10|20	Zotu1175	0	M9-NAG	pB12	Inoculated	3	14	0	Actinobacteria	Actinobacteria	Actinomycetales	Streptomycetaceae	Streptomyces
Taga_10|21	Zotu1175	0	M9-NAG	FA	Inoculated	3	14	0	Actinobacteria	Actinobacteria	Actinomycetales	Streptomycetaceae	Streptomyces
Taga_10|22	Zotu1175	0	M9-NAG	Cre	Inoculated	3	14	0	Actinobacteria	Actinobacteria	Actinomycetales	Streptomycetaceae	Streptomyces
Taga_10|23	Zotu1175	0	M9-NAG	5-OH	Inoculated	3	14	0	Actinobacteria	Actinobacteria	Actinomycetales	Streptomycetaceae	Streptomyces
Taga_10|24	Zotu1175	0	M9-NAG	pB12	No Inoculation	0	14	0	Actinobacteria	Actinobacteria	Actinomycetales	Streptomycetaceae	Streptomyces
Taga_10|25	Zotu1175	0	M9-NAG	H2O	Inoculated	4	14	0	Actinobacteria	Actinobacteria	Actinomycetales	Streptomycetaceae	Streptomyces
Taga_10|26	Zotu1175	0	M9-NAG	B12	Inoculated	4	14	0	Actinobacteria	Actinobacteria	Actinomycetales	Streptomycetaceae	Streptomyces
Taga_10|27	Zotu1175	0	M9-NAG	Cbi	Inoculated	4	14	0	Actinobacteria	Actinobacteria	Actinomycetales	Streptomycetaceae	Streptomyces
Taga_10|28	Zotu1175	0	M9-NAG	pB12	Inoculated	4	14	0	Actinobacteria	Actinobacteria	Actinomycetales	Streptomycetaceae	Streptomyces
Taga_10|29	Zotu1175	0	M9-NAG	FA	Inoculated	4	14	0	Actinobacteria	Actinobacteria	Actinomycetales	Streptomycetaceae	Streptomyces
Taga_10|3	Zotu1175	0	M9-NAG	Cbi	Inoculated	1	14	0	Actinobacteria	Actinobacteria	Actinomycetales	Streptomycetaceae	Streptomyces
Taga_10|30	Zotu1175	0	M9-NAG	Cre	Inoculated	4	14	0	Actinobacteria	Actinobacteria	Actinomycetales	Streptomycetaceae	Streptomyces
Taga_10|31	Zotu1175	0	M9-NAG	5-OH	Inoculated	4	14	0	Actinobacteria	Actinobacteria	Actinomycetales	Streptomycetaceae	Streptomyces
Taga_10|32	Zotu1175	0	M9-NAG	FA	No Inoculation	0	14	0	Actinobacteria	Actinobacteria	Actinomycetales	Streptomycetaceae	Streptomyces
Taga_10|33	Zotu1175	0	M9-NAG	H2O	Inoculated	5	14	0	Actinobacteria	Actinobacteria	Actinomycetales	Streptomycetaceae	Streptomyces
Taga_10|34	Zotu1175	0	M9-NAG	B12	Inoculated	5	14	0	Actinobacteria	Actinobacteria	Actinomycetales	Streptomycetaceae	Streptomyces
Taga_10|35	Zotu1175	0	M9-NAG	Cbi	Inoculated	5	14	0	Actinobacteria	Actinobacteria	Actinomycetales	Streptomycetaceae	Streptomyces
Taga_10|36	Zotu1175	0	M9-NAG	pB12	Inoculated	5	14	0	Actinobacteria	Actinobacteria	Actinomycetales	Streptomycetaceae	Streptomyces
Taga_10|37	Zotu1175	0	M9-NAG	FA	Inoculated	5	14	0	Actinobacteria	Actinobacteria	Actinomycetales	Streptomycetaceae	Streptomyces
Taga_10|38	Zotu1175	0	M9-NAG	Cre	Inoculated	5	14	0	Actinobacteria	Actinobacteria	Actinomycetales	Streptomycetaceae	Streptomyces
Taga_10|39	Zotu1175	0	M9-NAG	5-OH	Inoculated	5	14	0	Actinobacteria	Actinobacteria	Actinomycetales	Streptomycetaceae	Streptomyces
Taga_10|4	Zotu1175	0	M9-NAG	pB12	Inoculated	1	14	0	Actinobacteria	Actinobacteria	Actinomycetales	Streptomycetaceae	Streptomyces
Taga_10|40	Zotu1175	0	M9-NAG	Cre	No Inoculation	0	14	0	Actinobacteria	Actinobacteria	Actinomycetales	Streptomycetaceae	Streptomyces
Taga_10|41	Zotu1175	0	M9-NAG	H2O	Inoculated	6	14	0	Actinobacteria	Actinobacteria	Actinomycetales	Streptomycetaceae	Streptomyces
Taga_10|42	Zotu1175	0	M9-NAG	B12	Inoculated	6	14	0	Actinobacteria	Actinobacteria	Actinomycetales	Streptomycetaceae	Streptomyces
Taga_10|43	Zotu1175	0	M9-NAG	Cbi	Inoculated	6	14	0	Actinobacteria	Actinobacteria	Actinomycetales	Streptomycetaceae	Streptomyces
Taga_10|44	Zotu1175	0	M9-NAG	pB12	Inoculated	6	14	0	Actinobacteria	Actinobacteria	Actinomycetales	Streptomycetaceae	Streptomyces
Taga_10|45	Zotu1175	0	M9-NAG	FA	Inoculated	6	14	0	Actinobacteria	Actinobacteria	Actinomycetales	Streptomycetaceae	Streptomyces
Taga_10|46	Zotu1175	0	M9-NAG	Cre	Inoculated	6	14	0	Actinobacteria	Actinobacteria	Actinomycetales	Streptomycetaceae	Streptomyces
Taga_10|47	Zotu1175	0	M9-NAG	5-OH	Inoculated	6	14	0	Actinobacteria	Actinobacteria	Actinomycetales	Streptomycetaceae	Streptomyces
Taga_10|48	Zotu1175	0	M9-NAG	5-OH	No Inoculation	0	14	0	Actinobacteria	Actinobacteria	Actinomycetales	Streptomycetaceae	Streptomyces
Taga_10|49	Zotu1175	0	R2A-NAG	H2O	Inoculated	1	14	0	Actinobacteria	Actinobacteria	Actinomycetales	Streptomycetaceae	Streptomyces
Taga_10|5	Zotu1175	0	M9-NAG	FA	Inoculated	1	14	0	Actinobacteria	Actinobacteria	Actinomycetales	Streptomycetaceae	Streptomyces
Taga_10|50	Zotu1175	0	R2A-NAG	B12	Inoculated	1	14	0	Actinobacteria	Actinobacteria	Actinomycetales	Streptomycetaceae	Streptomyces
Taga_10|51	Zotu1175	0	R2A-NAG	Cbi	Inoculated	1	14	0	Actinobacteria	Actinobacteria	Actinomycetales	Streptomycetaceae	Streptomyces
Taga_10|52	Zotu1175	0	R2A-NAG	pB12	Inoculated	1	14	0	Actinobacteria	Actinobacteria	Actinomycetales	Streptomycetaceae	Streptomyces
Taga_10|53	Zotu1175	0	R2A-NAG	FA	Inoculated	1	14	0	Actinobacteria	Actinobacteria	Actinomycetales	Streptomycetaceae	Streptomyces
Taga_10|54	Zotu1175	0	R2A-NAG	Cre	Inoculated	1	14	0	Actinobacteria	Actinobacteria	Actinomycetales	Streptomycetaceae	Streptomyces
Taga_10|55	Zotu1175	0	R2A-NAG	5-OH	Inoculated	1	14	0	Actinobacteria	Actinobacteria	Actinomycetales	Streptomycetaceae	Streptomyces
Taga_10|56	Zotu1175	0	M9-NAG	B12	No Inoculation	0	14	0	Actinobacteria	Actinobacteria	Actinomycetales	Streptomycetaceae	Streptomyces
Taga_10|57	Zotu1175	0	R2A-NAG	H2O	Inoculated	2	14	0	Actinobacteria	Actinobacteria	Actinomycetales	Streptomycetaceae	Streptomyces
Taga_10|58	Zotu1175	0	R2A-NAG	B12	Inoculated	2	14	0	Actinobacteria	Actinobacteria	Actinomycetales	Streptomycetaceae	Streptomyces
Taga_10|59	Zotu1175	0	R2A-NAG	Cbi	Inoculated	2	14	0	Actinobacteria	Actinobacteria	Actinomycetales	Streptomycetaceae	Streptomyces
Taga_10|6	Zotu1175	0	M9-NAG	Cre	Inoculated	1	14	0	Actinobacteria	Actinobacteria	Actinomycetales	Streptomycetaceae	Streptomyces
Taga_10|60	Zotu1175	0	R2A-NAG	pB12	Inoculated	2	14	0	Actinobacteria	Actinobacteria	Actinomycetales	Streptomycetaceae	Streptomyces
Taga_10|61	Zotu1175	0	R2A-NAG	FA	Inoculated	2	14	0	Actinobacteria	Actinobacteria	Actinomycetales	Streptomycetaceae	Streptomyces
Taga_10|62	Zotu1175	0	R2A-NAG	Cre	Inoculated	2	14	0	Actinobacteria	Actinobacteria	Actinomycetales	Streptomycetaceae	Streptomyces
Taga_10|63	Zotu1175	0	R2A-NAG	5-OH	Inoculated	2	14	0	Actinobacteria	Actinobacteria	Actinomycetales	Streptomycetaceae	Streptomyces
Taga_10|64	Zotu1175	0	R2A-NAG	Cbi	No Inoculation	0	14	0	Actinobacteria	Actinobacteria	Actinomycetales	Streptomycetaceae	Streptomyces
Taga_10|65	Zotu1175	0	R2A-NAG	H2O	Inoculated	3	14	0	Actinobacteria	Actinobacteria	Actinomycetales	Streptomycetaceae	Streptomyces
Taga_10|66	Zotu1175	0	R2A-NAG	B12	Inoculated	3	14	0	Actinobacteria	Actinobacteria	Actinomycetales	Streptomycetaceae	Streptomyces
Taga_10|67	Zotu1175	0	R2A-NAG	Cbi	Inoculated	3	14	0	Actinobacteria	Actinobacteria	Actinomycetales	Streptomycetaceae	Streptomyces
Taga_10|68	Zotu1175	0	R2A-NAG	pB12	Inoculated	3	14	0	Actinobacteria	Actinobacteria	Actinomycetales	Streptomycetaceae	Streptomyces
Taga_10|69	Zotu1175	0	R2A-NAG	FA	Inoculated	3	14	0	Actinobacteria	Actinobacteria	Actinomycetales	Streptomycetaceae	Streptomyces
Taga_10|7	Zotu1175	0	M9-NAG	5-OH	Inoculated	1	14	0	Actinobacteria	Actinobacteria	Actinomycetales	Streptomycetaceae	Streptomyces
Taga_10|70	Zotu1175	0	R2A-NAG	Cre	Inoculated	3	14	0	Actinobacteria	Actinobacteria	Actinomycetales	Streptomycetaceae	Streptomyces
Taga_10|71	Zotu1175	0	R2A-NAG	5-OH	Inoculated	3	14	0	Actinobacteria	Actinobacteria	Actinomycetales	Streptomycetaceae	Streptomyces
Taga_10|72	Zotu1175	0	R2A-NAG	pB12	No Inoculation	0	14	0	Actinobacteria	Actinobacteria	Actinomycetales	Streptomycetaceae	Streptomyces
Taga_10|73	Zotu1175	0	R2A-NAG	H2O	Inoculated	4	14	0	Actinobacteria	Actinobacteria	Actinomycetales	Streptomycetaceae	Streptomyces
Taga_10|74	Zotu1175	0	R2A-NAG	B12	Inoculated	4	14	0	Actinobacteria	Actinobacteria	Actinomycetales	Streptomycetaceae	Streptomyces
Taga_10|75	Zotu1175	0	R2A-NAG	Cbi	Inoculated	4	14	0	Actinobacteria	Actinobacteria	Actinomycetales	Streptomycetaceae	Streptomyces
Taga_10|76	Zotu1175	0	R2A-NAG	pB12	Inoculated	4	14	0	Actinobacteria	Actinobacteria	Actinomycetales	Streptomycetaceae	Streptomyces
Taga_10|77	Zotu1175	0	R2A-NAG	FA	Inoculated	4	14	0	Actinobacteria	Actinobacteria	Actinomycetales	Streptomycetaceae	Streptomyces
Taga_10|78	Zotu1175	0	R2A-NAG	Cre	Inoculated	4	14	0	Actinobacteria	Actinobacteria	Actinomycetales	Streptomycetaceae	Streptomyces
Taga_10|79	Zotu1175	0	R2A-NAG	5-OH	Inoculated	4	14	0	Actinobacteria	Actinobacteria	Actinomycetales	Streptomycetaceae	Streptomyces
Taga_10|8	Zotu1175	0	M9-NAG	B12	No Inoculation	0	14	0	Actinobacteria	Actinobacteria	Actinomycetales	Streptomycetaceae	Streptomyces
Taga_10|80	Zotu1175	0	R2A-NAG	FA	No Inoculation	0	14	0	Actinobacteria	Actinobacteria	Actinomycetales	Streptomycetaceae	Streptomyces
Taga_10|81	Zotu1175	0	R2A-NAG	H2O	Inoculated	5	14	0	Actinobacteria	Actinobacteria	Actinomycetales	Streptomycetaceae	Streptomyces
Taga_10|82	Zotu1175	0	R2A-NAG	B12	Inoculated	5	14	0	Actinobacteria	Actinobacteria	Actinomycetales	Streptomycetaceae	Streptomyces
Taga_10|83	Zotu1175	0	R2A-NAG	Cbi	Inoculated	5	14	0	Actinobacteria	Actinobacteria	Actinomycetales	Streptomycetaceae	Streptomyces
Taga_10|84	Zotu1175	0	R2A-NAG	pB12	Inoculated	5	14	0	Actinobacteria	Actinobacteria	Actinomycetales	Streptomycetaceae	Streptomyces
Taga_10|85	Zotu1175	0	R2A-NAG	FA	Inoculated	5	14	0	Actinobacteria	Actinobacteria	Actinomycetales	Streptomycetaceae	Streptomyces
Taga_10|86	Zotu1175	0	R2A-NAG	Cre	Inoculated	5	14	0	Actinobacteria	Actinobacteria	Actinomycetales	Streptomycetaceae	Streptomyces
Taga_10|87	Zotu1175	0	R2A-NAG	5-OH	Inoculated	5	14	0	Actinobacteria	Actinobacteria	Actinomycetales	Streptomycetaceae	Streptomyces
Taga_10|88	Zotu1175	0	R2A-NAG	Cre	No Inoculation	0	14	0	Actinobacteria	Actinobacteria	Actinomycetales	Streptomycetaceae	Streptomyces
Taga_10|89	Zotu1175	0	R2A-NAG	H2O	Inoculated	6	14	0	Actinobacteria	Actinobacteria	Actinomycetales	Streptomycetaceae	Streptomyces
Taga_10|9	Zotu1175	0	M9-NAG	H2O	Inoculated	2	14	0	Actinobacteria	Actinobacteria	Actinomycetales	Streptomycetaceae	Streptomyces
Taga_10|90	Zotu1175	0	R2A-NAG	B12	Inoculated	6	14	0	Actinobacteria	Actinobacteria	Actinomycetales	Streptomycetaceae	Streptomyces
Taga_10|91	Zotu1175	0	R2A-NAG	Cbi	Inoculated	6	14	0	Actinobacteria	Actinobacteria	Actinomycetales	Streptomycetaceae	Streptomyces
Taga_10|92	Zotu1175	0	R2A-NAG	pB12	Inoculated	6	14	0	Actinobacteria	Actinobacteria	Actinomycetales	Streptomycetaceae	Streptomyces
Taga_10|93	Zotu1175	0	R2A-NAG	FA	Inoculated	6	14	0	Actinobacteria	Actinobacteria	Actinomycetales	Streptomycetaceae	Streptomyces
Taga_10|94	Zotu1175	0	R2A-NAG	Cre	Inoculated	6	14	0	Actinobacteria	Actinobacteria	Actinomycetales	Streptomycetaceae	Streptomyces
Taga_10|95	Zotu1175	0	R2A-NAG	5-OH	Inoculated	6	14	0	Actinobacteria	Actinobacteria	Actinomycetales	Streptomycetaceae	Streptomyces
Taga_10|96	Zotu1175	0	R2A-NAG	5-OH	No Inoculation	0	14	0	Actinobacteria	Actinobacteria	Actinomycetales	Streptomycetaceae	Streptomyces
Taga_5|1	Zotu1175	0	M9-NAG	H2O	Inoculated	1	1	0	Actinobacteria	Actinobacteria	Actinomycetales	Streptomycetaceae	Streptomyces
Taga_5|10	Zotu1175	0	M9-NAG	B12	Inoculated	2	1	0	Actinobacteria	Actinobacteria	Actinomycetales	Streptomycetaceae	Streptomyces
Taga_5|11	Zotu1175	0	M9-NAG	Cbi	Inoculated	2	1	0	Actinobacteria	Actinobacteria	Actinomycetales	Streptomycetaceae	Streptomyces
Taga_5|12	Zotu1175	0	M9-NAG	pB12	Inoculated	2	1	0	Actinobacteria	Actinobacteria	Actinomycetales	Streptomycetaceae	Streptomyces
Taga_5|13	Zotu1175	0	M9-NAG	FA	Inoculated	2	1	0	Actinobacteria	Actinobacteria	Actinomycetales	Streptomycetaceae	Streptomyces
Taga_5|14	Zotu1175	0	M9-NAG	Cre	Inoculated	2	1	0	Actinobacteria	Actinobacteria	Actinomycetales	Streptomycetaceae	Streptomyces
Taga_5|15	Zotu1175	0	M9-NAG	5-OH	Inoculated	2	1	0	Actinobacteria	Actinobacteria	Actinomycetales	Streptomycetaceae	Streptomyces
Taga_5|16	Zotu1175	0	M9-NAG	Cbi	No Inoculation	0	1	0	Actinobacteria	Actinobacteria	Actinomycetales	Streptomycetaceae	Streptomyces
Taga_5|17	Zotu1175	0	M9-NAG	H2O	Inoculated	3	1	0	Actinobacteria	Actinobacteria	Actinomycetales	Streptomycetaceae	Streptomyces
Taga_5|18	Zotu1175	0	M9-NAG	B12	Inoculated	3	1	0	Actinobacteria	Actinobacteria	Actinomycetales	Streptomycetaceae	Streptomyces
Taga_5|19	Zotu1175	0	M9-NAG	Cbi	Inoculated	3	1	0	Actinobacteria	Actinobacteria	Actinomycetales	Streptomycetaceae	Streptomyces
Taga_5|2	Zotu1175	0	M9-NAG	B12	Inoculated	1	1	0	Actinobacteria	Actinobacteria	Actinomycetales	Streptomycetaceae	Streptomyces
Taga_5|20	Zotu1175	0	M9-NAG	pB12	Inoculated	3	1	0	Actinobacteria	Actinobacteria	Actinomycetales	Streptomycetaceae	Streptomyces
Taga_5|21	Zotu1175	0	M9-NAG	FA	Inoculated	3	1	0	Actinobacteria	Actinobacteria	Actinomycetales	Streptomycetaceae	Streptomyces
Taga_5|22	Zotu1175	0	M9-NAG	Cre	Inoculated	3	1	0	Actinobacteria	Actinobacteria	Actinomycetales	Streptomycetaceae	Streptomyces
Taga_5|23	Zotu1175	0	M9-NAG	5-OH	Inoculated	3	1	0	Actinobacteria	Actinobacteria	Actinomycetales	Streptomycetaceae	Streptomyces
Taga_5|24	Zotu1175	0	M9-NAG	pB12	No Inoculation	0	1	0	Actinobacteria	Actinobacteria	Actinomycetales	Streptomycetaceae	Streptomyces
Taga_5|25	Zotu1175	0	M9-NAG	H2O	Inoculated	4	1	0	Actinobacteria	Actinobacteria	Actinomycetales	Streptomycetaceae	Streptomyces
Taga_5|26	Zotu1175	0	M9-NAG	B12	Inoculated	4	1	0	Actinobacteria	Actinobacteria	Actinomycetales	Streptomycetaceae	Streptomyces
Taga_5|27	Zotu1175	0	M9-NAG	Cbi	Inoculated	4	1	0	Actinobacteria	Actinobacteria	Actinomycetales	Streptomycetaceae	Streptomyces
Taga_5|28	Zotu1175	0	M9-NAG	pB12	Inoculated	4	1	0	Actinobacteria	Actinobacteria	Actinomycetales	Streptomycetaceae	Streptomyces
Taga_5|29	Zotu1175	0	M9-NAG	FA	Inoculated	4	1	0	Actinobacteria	Actinobacteria	Actinomycetales	Streptomycetaceae	Streptomyces
Taga_5|3	Zotu1175	0	M9-NAG	Cbi	Inoculated	1	1	0	Actinobacteria	Actinobacteria	Actinomycetales	Streptomycetaceae	Streptomyces
Taga_5|30	Zotu1175	0	M9-NAG	Cre	Inoculated	4	1	0	Actinobacteria	Actinobacteria	Actinomycetales	Streptomycetaceae	Streptomyces
Taga_5|31	Zotu1175	0	M9-NAG	5-OH	Inoculated	4	1	0	Actinobacteria	Actinobacteria	Actinomycetales	Streptomycetaceae	Streptomyces
Taga_5|32	Zotu1175	0	M9-NAG	FA	No Inoculation	0	1	0	Actinobacteria	Actinobacteria	Actinomycetales	Streptomycetaceae	Streptomyces
Taga_5|33	Zotu1175	0	M9-NAG	H2O	Inoculated	5	1	0	Actinobacteria	Actinobacteria	Actinomycetales	Streptomycetaceae	Streptomyces
Taga_5|34	Zotu1175	0	M9-NAG	B12	Inoculated	5	1	0	Actinobacteria	Actinobacteria	Actinomycetales	Streptomycetaceae	Streptomyces
Taga_5|35	Zotu1175	0	M9-NAG	Cbi	Inoculated	5	1	0	Actinobacteria	Actinobacteria	Actinomycetales	Streptomycetaceae	Streptomyces
Taga_5|36	Zotu1175	0	M9-NAG	pB12	Inoculated	5	1	0	Actinobacteria	Actinobacteria	Actinomycetales	Streptomycetaceae	Streptomyces
Taga_5|37	Zotu1175	0	M9-NAG	FA	Inoculated	5	1	0	Actinobacteria	Actinobacteria	Actinomycetales	Streptomycetaceae	Streptomyces
Taga_5|38	Zotu1175	0	M9-NAG	Cre	Inoculated	5	1	0	Actinobacteria	Actinobacteria	Actinomycetales	Streptomycetaceae	Streptomyces
Taga_5|39	Zotu1175	0	M9-NAG	5-OH	Inoculated	5	1	0	Actinobacteria	Actinobacteria	Actinomycetales	Streptomycetaceae	Streptomyces
Taga_5|4	Zotu1175	0	M9-NAG	pB12	Inoculated	1	1	0	Actinobacteria	Actinobacteria	Actinomycetales	Streptomycetaceae	Streptomyces
Taga_5|40	Zotu1175	0	M9-NAG	Cre	No Inoculation	0	1	0	Actinobacteria	Actinobacteria	Actinomycetales	Streptomycetaceae	Streptomyces
Taga_5|41	Zotu1175	0	M9-NAG	H2O	Inoculated	6	1	0	Actinobacteria	Actinobacteria	Actinomycetales	Streptomycetaceae	Streptomyces
Taga_5|42	Zotu1175	0	M9-NAG	B12	Inoculated	6	1	0	Actinobacteria	Actinobacteria	Actinomycetales	Streptomycetaceae	Streptomyces
Taga_5|43	Zotu1175	0	M9-NAG	Cbi	Inoculated	6	1	0	Actinobacteria	Actinobacteria	Actinomycetales	Streptomycetaceae	Streptomyces
Taga_5|44	Zotu1175	0	M9-NAG	pB12	Inoculated	6	1	0	Actinobacteria	Actinobacteria	Actinomycetales	Streptomycetaceae	Streptomyces
Taga_5|45	Zotu1175	0	M9-NAG	FA	Inoculated	6	1	0	Actinobacteria	Actinobacteria	Actinomycetales	Streptomycetaceae	Streptomyces
Taga_5|46	Zotu1175	0	M9-NAG	Cre	Inoculated	6	1	0	Actinobacteria	Actinobacteria	Actinomycetales	Streptomycetaceae	Streptomyces
Taga_5|47	Zotu1175	0	M9-NAG	5-OH	Inoculated	6	1	0	Actinobacteria	Actinobacteria	Actinomycetales	Streptomycetaceae	Streptomyces
Taga_5|48	Zotu1175	0	M9-NAG	5-OH	No Inoculation	0	1	0	Actinobacteria	Actinobacteria	Actinomycetales	Streptomycetaceae	Streptomyces
Taga_5|49	Zotu1175	0	R2A-NAG	H2O	Inoculated	1	1	0	Actinobacteria	Actinobacteria	Actinomycetales	Streptomycetaceae	Streptomyces
Taga_5|5	Zotu1175	0	M9-NAG	FA	Inoculated	1	1	0	Actinobacteria	Actinobacteria	Actinomycetales	Streptomycetaceae	Streptomyces
Taga_5|50	Zotu1175	0	R2A-NAG	B12	Inoculated	1	1	0	Actinobacteria	Actinobacteria	Actinomycetales	Streptomycetaceae	Streptomyces
Taga_5|51	Zotu1175	0	R2A-NAG	Cbi	Inoculated	1	1	0	Actinobacteria	Actinobacteria	Actinomycetales	Streptomycetaceae	Streptomyces
Taga_5|52	Zotu1175	0	R2A-NAG	pB12	Inoculated	1	1	0	Actinobacteria	Actinobacteria	Actinomycetales	Streptomycetaceae	Streptomyces
Taga_5|53	Zotu1175	0	R2A-NAG	FA	Inoculated	1	1	0	Actinobacteria	Actinobacteria	Actinomycetales	Streptomycetaceae	Streptomyces
Taga_5|54	Zotu1175	0	R2A-NAG	Cre	Inoculated	1	1	0	Actinobacteria	Actinobacteria	Actinomycetales	Streptomycetaceae	Streptomyces
Taga_5|55	Zotu1175	0	R2A-NAG	5-OH	Inoculated	1	1	0	Actinobacteria	Actinobacteria	Actinomycetales	Streptomycetaceae	Streptomyces
Taga_5|56	Zotu1175	0	R2A-NAG	B12	No Inoculation	0	1	0	Actinobacteria	Actinobacteria	Actinomycetales	Streptomycetaceae	Streptomyces
Taga_5|57	Zotu1175	0	R2A-NAG	H2O	Inoculated	2	1	0	Actinobacteria	Actinobacteria	Actinomycetales	Streptomycetaceae	Streptomyces
Taga_5|58	Zotu1175	0	R2A-NAG	B12	Inoculated	2	1	0	Actinobacteria	Actinobacteria	Actinomycetales	Streptomycetaceae	Streptomyces
Taga_5|59	Zotu1175	0	R2A-NAG	Cbi	Inoculated	2	1	0	Actinobacteria	Actinobacteria	Actinomycetales	Streptomycetaceae	Streptomyces
Taga_5|6	Zotu1175	0	M9-NAG	Cre	Inoculated	1	1	0	Actinobacteria	Actinobacteria	Actinomycetales	Streptomycetaceae	Streptomyces
Taga_5|60	Zotu1175	0	R2A-NAG	pB12	Inoculated	2	1	0	Actinobacteria	Actinobacteria	Actinomycetales	Streptomycetaceae	Streptomyces
Taga_5|61	Zotu1175	0	R2A-NAG	FA	Inoculated	2	1	0	Actinobacteria	Actinobacteria	Actinomycetales	Streptomycetaceae	Streptomyces
Taga_5|62	Zotu1175	0	R2A-NAG	Cre	Inoculated	2	1	0	Actinobacteria	Actinobacteria	Actinomycetales	Streptomycetaceae	Streptomyces
Taga_5|63	Zotu1175	0	R2A-NAG	5-OH	Inoculated	2	1	0	Actinobacteria	Actinobacteria	Actinomycetales	Streptomycetaceae	Streptomyces
Taga_5|64	Zotu1175	0	R2A-NAG	Cbi	No Inoculation	0	1	0	Actinobacteria	Actinobacteria	Actinomycetales	Streptomycetaceae	Streptomyces
Taga_5|65	Zotu1175	0	R2A-NAG	H2O	Inoculated	3	1	0	Actinobacteria	Actinobacteria	Actinomycetales	Streptomycetaceae	Streptomyces
Taga_5|66	Zotu1175	0	R2A-NAG	B12	Inoculated	3	1	0	Actinobacteria	Actinobacteria	Actinomycetales	Streptomycetaceae	Streptomyces
Taga_5|67	Zotu1175	0	R2A-NAG	Cbi	Inoculated	3	1	0	Actinobacteria	Actinobacteria	Actinomycetales	Streptomycetaceae	Streptomyces
Taga_5|68	Zotu1175	0	R2A-NAG	pB12	Inoculated	3	1	0	Actinobacteria	Actinobacteria	Actinomycetales	Streptomycetaceae	Streptomyces
Taga_5|69	Zotu1175	0	R2A-NAG	FA	Inoculated	3	1	0	Actinobacteria	Actinobacteria	Actinomycetales	Streptomycetaceae	Streptomyces
Taga_5|7	Zotu1175	0	M9-NAG	5-OH	Inoculated	1	1	0	Actinobacteria	Actinobacteria	Actinomycetales	Streptomycetaceae	Streptomyces
Taga_5|70	Zotu1175	0	R2A-NAG	Cre	Inoculated	3	1	0	Actinobacteria	Actinobacteria	Actinomycetales	Streptomycetaceae	Streptomyces
Taga_5|71	Zotu1175	0	R2A-NAG	5-OH	Inoculated	3	1	0	Actinobacteria	Actinobacteria	Actinomycetales	Streptomycetaceae	Streptomyces
Taga_5|72	Zotu1175	0	R2A-NAG	pB12	No Inoculation	0	1	0	Actinobacteria	Actinobacteria	Actinomycetales	Streptomycetaceae	Streptomyces
Taga_5|73	Zotu1175	0	R2A-NAG	H2O	Inoculated	4	1	0	Actinobacteria	Actinobacteria	Actinomycetales	Streptomycetaceae	Streptomyces
Taga_5|74	Zotu1175	0	R2A-NAG	B12	Inoculated	4	1	0	Actinobacteria	Actinobacteria	Actinomycetales	Streptomycetaceae	Streptomyces
Taga_5|75	Zotu1175	0	R2A-NAG	Cbi	Inoculated	4	1	0	Actinobacteria	Actinobacteria	Actinomycetales	Streptomycetaceae	Streptomyces
Taga_5|76	Zotu1175	0	R2A-NAG	pB12	Inoculated	4	1	0	Actinobacteria	Actinobacteria	Actinomycetales	Streptomycetaceae	Streptomyces
Taga_5|77	Zotu1175	0	R2A-NAG	FA	Inoculated	4	1	0	Actinobacteria	Actinobacteria	Actinomycetales	Streptomycetaceae	Streptomyces
Taga_5|78	Zotu1175	0	R2A-NAG	Cre	Inoculated	4	1	0	Actinobacteria	Actinobacteria	Actinomycetales	Streptomycetaceae	Streptomyces
Taga_5|79	Zotu1175	0	R2A-NAG	5-OH	Inoculated	4	1	0	Actinobacteria	Actinobacteria	Actinomycetales	Streptomycetaceae	Streptomyces
Taga_5|8	Zotu1175	0	M9-NAG	B12	No Inoculation	0	1	0	Actinobacteria	Actinobacteria	Actinomycetales	Streptomycetaceae	Streptomyces
Taga_5|80	Zotu1175	0	R2A-NAG	FA	No Inoculation	0	1	0	Actinobacteria	Actinobacteria	Actinomycetales	Streptomycetaceae	Streptomyces
Taga_5|81	Zotu1175	0	R2A-NAG	H2O	Inoculated	5	1	0	Actinobacteria	Actinobacteria	Actinomycetales	Streptomycetaceae	Streptomyces
Taga_5|82	Zotu1175	0	R2A-NAG	B12	Inoculated	5	1	0	Actinobacteria	Actinobacteria	Actinomycetales	Streptomycetaceae	Streptomyces
Taga_5|83	Zotu1175	0	R2A-NAG	Cbi	Inoculated	5	1	0	Actinobacteria	Actinobacteria	Actinomycetales	Streptomycetaceae	Streptomyces
Taga_5|84	Zotu1175	0	R2A-NAG	pB12	Inoculated	5	1	0	Actinobacteria	Actinobacteria	Actinomycetales	Streptomycetaceae	Streptomyces
Taga_5|85	Zotu1175	0	R2A-NAG	FA	Inoculated	5	1	0	Actinobacteria	Actinobacteria	Actinomycetales	Streptomycetaceae	Streptomyces
Taga_5|86	Zotu1175	0	R2A-NAG	Cre	Inoculated	5	1	0	Actinobacteria	Actinobacteria	Actinomycetales	Streptomycetaceae	Streptomyces
Taga_5|87	Zotu1175	0	R2A-NAG	5-OH	Inoculated	5	1	0	Actinobacteria	Actinobacteria	Actinomycetales	Streptomycetaceae	Streptomyces
Taga_5|88	Zotu1175	0	R2A-NAG	Cre	No Inoculation	0	1	0	Actinobacteria	Actinobacteria	Actinomycetales	Streptomycetaceae	Streptomyces
Taga_5|89	Zotu1175	0	R2A-NAG	H2O	Inoculated	6	1	0	Actinobacteria	Actinobacteria	Actinomycetales	Streptomycetaceae	Streptomyces
Taga_5|9	Zotu1175	0	M9-NAG	H2O	Inoculated	2	1	0	Actinobacteria	Actinobacteria	Actinomycetales	Streptomycetaceae	Streptomyces
Taga_5|90	Zotu1175	0	R2A-NAG	B12	Inoculated	6	1	0	Actinobacteria	Actinobacteria	Actinomycetales	Streptomycetaceae	Streptomyces
Taga_5|91	Zotu1175	0	R2A-NAG	Cbi	Inoculated	6	1	0	Actinobacteria	Actinobacteria	Actinomycetales	Streptomycetaceae	Streptomyces
Taga_5|92	Zotu1175	0	R2A-NAG	pB12	Inoculated	6	1	0	Actinobacteria	Actinobacteria	Actinomycetales	Streptomycetaceae	Streptomyces
Taga_5|93	Zotu1175	0	R2A-NAG	FA	Inoculated	6	1	0	Actinobacteria	Actinobacteria	Actinomycetales	Streptomycetaceae	Streptomyces
Taga_5|94	Zotu1175	0	R2A-NAG	Cre	Inoculated	6	1	0	Actinobacteria	Actinobacteria	Actinomycetales	Streptomycetaceae	Streptomyces
Taga_5|95	Zotu1175	0	R2A-NAG	5-OH	Inoculated	6	1	0	Actinobacteria	Actinobacteria	Actinomycetales	Streptomycetaceae	Streptomyces
Taga_5|96	Zotu1175	0	R2A-NAG	5-OH	No Inoculation	0	1	0	Actinobacteria	Actinobacteria	Actinomycetales	Streptomycetaceae	Streptomyces
Taga_6|16	Zotu1175	0	M9-NAG	H2O	No Inoculation	0	1	0	Actinobacteria	Actinobacteria	Actinomycetales	Streptomycetaceae	Streptomyces
Taga_6|24	Zotu1175	0	R2A-NAG	H2O	No Inoculation	0	1	0	Actinobacteria	Actinobacteria	Actinomycetales	Streptomycetaceae	Streptomyces
Taga_6|32	Zotu1175	0	R2A-NAG	H2O	No Inoculation	0	1	0	Actinobacteria	Actinobacteria	Actinomycetales	Streptomycetaceae	Streptomyces
Taga_6|8	Zotu1175	0	M9-NAG	H2O	No Inoculation	0	1	0	Actinobacteria	Actinobacteria	Actinomycetales	Streptomycetaceae	Streptomyces
Taga_7|1	Zotu1175	0	M9-NAG	H2O	Inoculated	1	2	0	Actinobacteria	Actinobacteria	Actinomycetales	Streptomycetaceae	Streptomyces
Taga_7|10	Zotu1175	0	M9-NAG	B12	Inoculated	2	2	0	Actinobacteria	Actinobacteria	Actinomycetales	Streptomycetaceae	Streptomyces
Taga_7|11	Zotu1175	0	M9-NAG	Cbi	Inoculated	2	2	0	Actinobacteria	Actinobacteria	Actinomycetales	Streptomycetaceae	Streptomyces
Taga_7|12	Zotu1175	0	M9-NAG	pB12	Inoculated	2	2	0	Actinobacteria	Actinobacteria	Actinomycetales	Streptomycetaceae	Streptomyces
Taga_7|13	Zotu1175	0	M9-NAG	FA	Inoculated	2	2	0	Actinobacteria	Actinobacteria	Actinomycetales	Streptomycetaceae	Streptomyces
Taga_7|14	Zotu1175	0	M9-NAG	Cre	Inoculated	2	2	0	Actinobacteria	Actinobacteria	Actinomycetales	Streptomycetaceae	Streptomyces
Taga_7|15	Zotu1175	0	M9-NAG	5-OH	Inoculated	2	2	0	Actinobacteria	Actinobacteria	Actinomycetales	Streptomycetaceae	Streptomyces
Taga_7|16	Zotu1175	0	M9-NAG	Cbi	No Inoculation	0	2	0	Actinobacteria	Actinobacteria	Actinomycetales	Streptomycetaceae	Streptomyces
Taga_7|17	Zotu1175	0	M9-NAG	H2O	Inoculated	3	2	0	Actinobacteria	Actinobacteria	Actinomycetales	Streptomycetaceae	Streptomyces
Taga_7|18	Zotu1175	0	M9-NAG	B12	Inoculated	3	2	0	Actinobacteria	Actinobacteria	Actinomycetales	Streptomycetaceae	Streptomyces
Taga_7|19	Zotu1175	0	M9-NAG	Cbi	Inoculated	3	2	0	Actinobacteria	Actinobacteria	Actinomycetales	Streptomycetaceae	Streptomyces
Taga_7|2	Zotu1175	0	M9-NAG	B12	Inoculated	1	2	0	Actinobacteria	Actinobacteria	Actinomycetales	Streptomycetaceae	Streptomyces
Taga_7|20	Zotu1175	0	M9-NAG	pB12	Inoculated	3	2	0	Actinobacteria	Actinobacteria	Actinomycetales	Streptomycetaceae	Streptomyces
Taga_7|21	Zotu1175	0	M9-NAG	FA	Inoculated	3	2	0	Actinobacteria	Actinobacteria	Actinomycetales	Streptomycetaceae	Streptomyces
Taga_7|22	Zotu1175	0	M9-NAG	Cre	Inoculated	3	2	0	Actinobacteria	Actinobacteria	Actinomycetales	Streptomycetaceae	Streptomyces
Taga_7|23	Zotu1175	0	M9-NAG	5-OH	Inoculated	3	2	0	Actinobacteria	Actinobacteria	Actinomycetales	Streptomycetaceae	Streptomyces
Taga_7|24	Zotu1175	0	M9-NAG	pB12	No Inoculation	0	2	0	Actinobacteria	Actinobacteria	Actinomycetales	Streptomycetaceae	Streptomyces
Taga_7|25	Zotu1175	0	M9-NAG	H2O	Inoculated	4	2	0	Actinobacteria	Actinobacteria	Actinomycetales	Streptomycetaceae	Streptomyces
Taga_7|26	Zotu1175	0	M9-NAG	B12	Inoculated	4	2	0	Actinobacteria	Actinobacteria	Actinomycetales	Streptomycetaceae	Streptomyces
Taga_7|27	Zotu1175	0	M9-NAG	Cbi	Inoculated	4	2	0	Actinobacteria	Actinobacteria	Actinomycetales	Streptomycetaceae	Streptomyces
Taga_7|28	Zotu1175	0	M9-NAG	pB12	Inoculated	4	2	0	Actinobacteria	Actinobacteria	Actinomycetales	Streptomycetaceae	Streptomyces
Taga_7|29	Zotu1175	0	M9-NAG	FA	Inoculated	4	2	0	Actinobacteria	Actinobacteria	Actinomycetales	Streptomycetaceae	Streptomyces
Taga_7|3	Zotu1175	0	M9-NAG	Cbi	Inoculated	1	2	0	Actinobacteria	Actinobacteria	Actinomycetales	Streptomycetaceae	Streptomyces
Taga_7|30	Zotu1175	0	M9-NAG	Cre	Inoculated	4	2	0	Actinobacteria	Actinobacteria	Actinomycetales	Streptomycetaceae	Streptomyces
Taga_7|31	Zotu1175	0	M9-NAG	5-OH	Inoculated	4	2	0	Actinobacteria	Actinobacteria	Actinomycetales	Streptomycetaceae	Streptomyces
Taga_7|32	Zotu1175	0	M9-NAG	FA	No Inoculation	0	2	0	Actinobacteria	Actinobacteria	Actinomycetales	Streptomycetaceae	Streptomyces
Taga_7|33	Zotu1175	0	M9-NAG	H2O	Inoculated	5	2	0	Actinobacteria	Actinobacteria	Actinomycetales	Streptomycetaceae	Streptomyces
Taga_7|34	Zotu1175	0	M9-NAG	B12	Inoculated	5	2	0	Actinobacteria	Actinobacteria	Actinomycetales	Streptomycetaceae	Streptomyces
Taga_7|35	Zotu1175	0	M9-NAG	Cbi	Inoculated	5	2	0	Actinobacteria	Actinobacteria	Actinomycetales	Streptomycetaceae	Streptomyces
Taga_7|36	Zotu1175	0	M9-NAG	pB12	Inoculated	5	2	0	Actinobacteria	Actinobacteria	Actinomycetales	Streptomycetaceae	Streptomyces
Taga_7|37	Zotu1175	0	M9-NAG	FA	Inoculated	5	2	0	Actinobacteria	Actinobacteria	Actinomycetales	Streptomycetaceae	Streptomyces
Taga_7|38	Zotu1175	0	M9-NAG	Cre	Inoculated	5	2	0	Actinobacteria	Actinobacteria	Actinomycetales	Streptomycetaceae	Streptomyces
Taga_7|39	Zotu1175	0	M9-NAG	5-OH	Inoculated	5	2	0	Actinobacteria	Actinobacteria	Actinomycetales	Streptomycetaceae	Streptomyces
Taga_7|4	Zotu1175	0	M9-NAG	pB12	Inoculated	1	2	0	Actinobacteria	Actinobacteria	Actinomycetales	Streptomycetaceae	Streptomyces
Taga_7|40	Zotu1175	0	M9-NAG	Cre	No Inoculation	0	2	0	Actinobacteria	Actinobacteria	Actinomycetales	Streptomycetaceae	Streptomyces
Taga_7|41	Zotu1175	0	M9-NAG	H2O	Inoculated	6	2	0	Actinobacteria	Actinobacteria	Actinomycetales	Streptomycetaceae	Streptomyces
Taga_7|42	Zotu1175	0	M9-NAG	B12	Inoculated	6	2	0	Actinobacteria	Actinobacteria	Actinomycetales	Streptomycetaceae	Streptomyces
Taga_7|43	Zotu1175	0	M9-NAG	Cbi	Inoculated	6	2	0	Actinobacteria	Actinobacteria	Actinomycetales	Streptomycetaceae	Streptomyces
Taga_7|44	Zotu1175	0	M9-NAG	pB12	Inoculated	6	2	0	Actinobacteria	Actinobacteria	Actinomycetales	Streptomycetaceae	Streptomyces
Taga_7|45	Zotu1175	0	M9-NAG	FA	Inoculated	6	2	0	Actinobacteria	Actinobacteria	Actinomycetales	Streptomycetaceae	Streptomyces
Taga_7|46	Zotu1175	0	M9-NAG	Cre	Inoculated	6	2	0	Actinobacteria	Actinobacteria	Actinomycetales	Streptomycetaceae	Streptomyces
Taga_7|47	Zotu1175	0	M9-NAG	5-OH	Inoculated	6	2	0	Actinobacteria	Actinobacteria	Actinomycetales	Streptomycetaceae	Streptomyces
Taga_7|48	Zotu1175	0	M9-NAG	5-OH	No Inoculation	0	2	0	Actinobacteria	Actinobacteria	Actinomycetales	Streptomycetaceae	Streptomyces
Taga_7|49	Zotu1175	0	R2A-NAG	H2O	Inoculated	1	2	0	Actinobacteria	Actinobacteria	Actinomycetales	Streptomycetaceae	Streptomyces
Taga_7|5	Zotu1175	0	M9-NAG	FA	Inoculated	1	2	0	Actinobacteria	Actinobacteria	Actinomycetales	Streptomycetaceae	Streptomyces
Taga_7|50	Zotu1175	0	R2A-NAG	B12	Inoculated	1	2	0	Actinobacteria	Actinobacteria	Actinomycetales	Streptomycetaceae	Streptomyces
Taga_7|51	Zotu1175	0	R2A-NAG	Cbi	Inoculated	1	2	0	Actinobacteria	Actinobacteria	Actinomycetales	Streptomycetaceae	Streptomyces
Taga_7|52	Zotu1175	0	R2A-NAG	pB12	Inoculated	1	2	0	Actinobacteria	Actinobacteria	Actinomycetales	Streptomycetaceae	Streptomyces
Taga_7|53	Zotu1175	0	R2A-NAG	FA	Inoculated	1	2	0	Actinobacteria	Actinobacteria	Actinomycetales	Streptomycetaceae	Streptomyces
Taga_7|54	Zotu1175	0	R2A-NAG	Cre	Inoculated	1	2	0	Actinobacteria	Actinobacteria	Actinomycetales	Streptomycetaceae	Streptomyces
Taga_7|55	Zotu1175	0	R2A-NAG	5-OH	Inoculated	1	2	0	Actinobacteria	Actinobacteria	Actinomycetales	Streptomycetaceae	Streptomyces
Taga_7|56	Zotu1175	0	M9-NAG	B12	No Inoculation	0	2	0	Actinobacteria	Actinobacteria	Actinomycetales	Streptomycetaceae	Streptomyces
Taga_7|57	Zotu1175	0	R2A-NAG	H2O	Inoculated	2	2	0	Actinobacteria	Actinobacteria	Actinomycetales	Streptomycetaceae	Streptomyces
Taga_7|58	Zotu1175	0	R2A-NAG	B12	Inoculated	2	2	0	Actinobacteria	Actinobacteria	Actinomycetales	Streptomycetaceae	Streptomyces
Taga_7|59	Zotu1175	0	R2A-NAG	Cbi	Inoculated	2	2	0	Actinobacteria	Actinobacteria	Actinomycetales	Streptomycetaceae	Streptomyces
Taga_7|6	Zotu1175	0	M9-NAG	Cre	Inoculated	1	2	0	Actinobacteria	Actinobacteria	Actinomycetales	Streptomycetaceae	Streptomyces
Taga_7|60	Zotu1175	0	R2A-NAG	pB12	Inoculated	2	2	0	Actinobacteria	Actinobacteria	Actinomycetales	Streptomycetaceae	Streptomyces
Taga_7|61	Zotu1175	0	R2A-NAG	FA	Inoculated	2	2	0	Actinobacteria	Actinobacteria	Actinomycetales	Streptomycetaceae	Streptomyces
Taga_7|62	Zotu1175	0	R2A-NAG	Cre	Inoculated	2	2	0	Actinobacteria	Actinobacteria	Actinomycetales	Streptomycetaceae	Streptomyces
Taga_7|63	Zotu1175	0	R2A-NAG	5-OH	Inoculated	2	2	0	Actinobacteria	Actinobacteria	Actinomycetales	Streptomycetaceae	Streptomyces
Taga_7|64	Zotu1175	0	R2A-NAG	Cbi	No Inoculation	0	2	0	Actinobacteria	Actinobacteria	Actinomycetales	Streptomycetaceae	Streptomyces
Taga_7|65	Zotu1175	0	R2A-NAG	H2O	Inoculated	3	2	0	Actinobacteria	Actinobacteria	Actinomycetales	Streptomycetaceae	Streptomyces
Taga_7|66	Zotu1175	0	R2A-NAG	B12	Inoculated	3	2	0	Actinobacteria	Actinobacteria	Actinomycetales	Streptomycetaceae	Streptomyces
Taga_7|67	Zotu1175	0	R2A-NAG	Cbi	Inoculated	3	2	0	Actinobacteria	Actinobacteria	Actinomycetales	Streptomycetaceae	Streptomyces
Taga_7|68	Zotu1175	0	R2A-NAG	pB12	Inoculated	3	2	0	Actinobacteria	Actinobacteria	Actinomycetales	Streptomycetaceae	Streptomyces
Taga_7|69	Zotu1175	0	R2A-NAG	FA	Inoculated	3	2	0	Actinobacteria	Actinobacteria	Actinomycetales	Streptomycetaceae	Streptomyces
Taga_7|7	Zotu1175	0	M9-NAG	5-OH	Inoculated	1	2	0	Actinobacteria	Actinobacteria	Actinomycetales	Streptomycetaceae	Streptomyces
Taga_7|70	Zotu1175	0	R2A-NAG	Cre	Inoculated	3	2	0	Actinobacteria	Actinobacteria	Actinomycetales	Streptomycetaceae	Streptomyces
Taga_7|71	Zotu1175	0	R2A-NAG	5-OH	Inoculated	3	2	0	Actinobacteria	Actinobacteria	Actinomycetales	Streptomycetaceae	Streptomyces
Taga_7|72	Zotu1175	0	R2A-NAG	pB12	No Inoculation	0	2	0	Actinobacteria	Actinobacteria	Actinomycetales	Streptomycetaceae	Streptomyces
Taga_7|73	Zotu1175	0	R2A-NAG	H2O	Inoculated	4	2	0	Actinobacteria	Actinobacteria	Actinomycetales	Streptomycetaceae	Streptomyces
Taga_7|74	Zotu1175	0	R2A-NAG	B12	Inoculated	4	2	0	Actinobacteria	Actinobacteria	Actinomycetales	Streptomycetaceae	Streptomyces
Taga_7|75	Zotu1175	0	R2A-NAG	Cbi	Inoculated	4	2	0	Actinobacteria	Actinobacteria	Actinomycetales	Streptomycetaceae	Streptomyces
Taga_7|76	Zotu1175	0	R2A-NAG	pB12	Inoculated	4	2	0	Actinobacteria	Actinobacteria	Actinomycetales	Streptomycetaceae	Streptomyces
Taga_7|77	Zotu1175	0	R2A-NAG	FA	Inoculated	4	2	0	Actinobacteria	Actinobacteria	Actinomycetales	Streptomycetaceae	Streptomyces
Taga_7|78	Zotu1175	0	R2A-NAG	Cre	Inoculated	4	2	0	Actinobacteria	Actinobacteria	Actinomycetales	Streptomycetaceae	Streptomyces
Taga_7|79	Zotu1175	0	R2A-NAG	5-OH	Inoculated	4	2	0	Actinobacteria	Actinobacteria	Actinomycetales	Streptomycetaceae	Streptomyces
Taga_7|8	Zotu1175	0	M9-NAG	B12	No Inoculation	0	2	0	Actinobacteria	Actinobacteria	Actinomycetales	Streptomycetaceae	Streptomyces
Taga_7|80	Zotu1175	0	R2A-NAG	FA	No Inoculation	0	2	0	Actinobacteria	Actinobacteria	Actinomycetales	Streptomycetaceae	Streptomyces
Taga_7|81	Zotu1175	0	R2A-NAG	H2O	Inoculated	5	2	0	Actinobacteria	Actinobacteria	Actinomycetales	Streptomycetaceae	Streptomyces
Taga_7|82	Zotu1175	0	R2A-NAG	B12	Inoculated	5	2	0	Actinobacteria	Actinobacteria	Actinomycetales	Streptomycetaceae	Streptomyces
Taga_7|83	Zotu1175	0	R2A-NAG	Cbi	Inoculated	5	2	0	Actinobacteria	Actinobacteria	Actinomycetales	Streptomycetaceae	Streptomyces
Taga_7|84	Zotu1175	0	R2A-NAG	pB12	Inoculated	5	2	0	Actinobacteria	Actinobacteria	Actinomycetales	Streptomycetaceae	Streptomyces
Taga_7|85	Zotu1175	0	R2A-NAG	FA	Inoculated	5	2	0	Actinobacteria	Actinobacteria	Actinomycetales	Streptomycetaceae	Streptomyces
Taga_7|86	Zotu1175	0	R2A-NAG	Cre	Inoculated	5	2	0	Actinobacteria	Actinobacteria	Actinomycetales	Streptomycetaceae	Streptomyces
Taga_7|87	Zotu1175	0	R2A-NAG	5-OH	Inoculated	5	2	0	Actinobacteria	Actinobacteria	Actinomycetales	Streptomycetaceae	Streptomyces
Taga_7|88	Zotu1175	0	R2A-NAG	Cre	No Inoculation	0	2	0	Actinobacteria	Actinobacteria	Actinomycetales	Streptomycetaceae	Streptomyces
Taga_7|89	Zotu1175	0	R2A-NAG	H2O	Inoculated	6	2	0	Actinobacteria	Actinobacteria	Actinomycetales	Streptomycetaceae	Streptomyces
Taga_7|9	Zotu1175	0	M9-NAG	H2O	Inoculated	2	2	0	Actinobacteria	Actinobacteria	Actinomycetales	Streptomycetaceae	Streptomyces
Taga_7|90	Zotu1175	0	R2A-NAG	B12	Inoculated	6	2	0	Actinobacteria	Actinobacteria	Actinomycetales	Streptomycetaceae	Streptomyces
Taga_7|91	Zotu1175	0	R2A-NAG	Cbi	Inoculated	6	2	0	Actinobacteria	Actinobacteria	Actinomycetales	Streptomycetaceae	Streptomyces
Taga_7|92	Zotu1175	0	R2A-NAG	pB12	Inoculated	6	2	0	Actinobacteria	Actinobacteria	Actinomycetales	Streptomycetaceae	Streptomyces
Taga_7|93	Zotu1175	0	R2A-NAG	FA	Inoculated	6	2	0	Actinobacteria	Actinobacteria	Actinomycetales	Streptomycetaceae	Streptomyces
Taga_7|94	Zotu1175	0	R2A-NAG	Cre	Inoculated	6	2	0	Actinobacteria	Actinobacteria	Actinomycetales	Streptomycetaceae	Streptomyces
Taga_7|95	Zotu1175	0	R2A-NAG	5-OH	Inoculated	6	2	0	Actinobacteria	Actinobacteria	Actinomycetales	Streptomycetaceae	Streptomyces
Taga_7|96	Zotu1175	0	R2A-NAG	5-OH	No Inoculation	0	2	0	Actinobacteria	Actinobacteria	Actinomycetales	Streptomycetaceae	Streptomyces
Taga_8|16	Zotu1175	0	M9-NAG	H2O	No Inoculation	0	2	0	Actinobacteria	Actinobacteria	Actinomycetales	Streptomycetaceae	Streptomyces
Taga_8|24	Zotu1175	0.0458404	R2A-NAG	H2O	No Inoculation	0	2	27	Actinobacteria	Actinobacteria	Actinomycetales	Streptomycetaceae	Streptomyces
Taga_8|32	Zotu1175	0.00770416	R2A-NAG	H2O	No Inoculation	0	2	5	Actinobacteria	Actinobacteria	Actinomycetales	Streptomycetaceae	Streptomyces
Taga_8|8	Zotu1175	0	M9-NAG	H2O	No Inoculation	0	2	0	Actinobacteria	Actinobacteria	Actinomycetales	Streptomycetaceae	Streptomyces
Taga_9|1	Zotu1175	0	M9-NAG	H2O	Inoculated	1	12	0	Actinobacteria	Actinobacteria	Actinomycetales	Streptomycetaceae	Streptomyces
Taga_9|10	Zotu1175	0	M9-NAG	B12	Inoculated	2	12	0	Actinobacteria	Actinobacteria	Actinomycetales	Streptomycetaceae	Streptomyces
Taga_9|11	Zotu1175	0	M9-NAG	Cbi	Inoculated	2	12	0	Actinobacteria	Actinobacteria	Actinomycetales	Streptomycetaceae	Streptomyces
Taga_9|12	Zotu1175	0	M9-NAG	pB12	Inoculated	2	12	0	Actinobacteria	Actinobacteria	Actinomycetales	Streptomycetaceae	Streptomyces
Taga_9|13	Zotu1175	0	M9-NAG	FA	Inoculated	2	12	0	Actinobacteria	Actinobacteria	Actinomycetales	Streptomycetaceae	Streptomyces
Taga_9|14	Zotu1175	0	M9-NAG	Cre	Inoculated	2	12	0	Actinobacteria	Actinobacteria	Actinomycetales	Streptomycetaceae	Streptomyces
Taga_9|15	Zotu1175	0	M9-NAG	5-OH	Inoculated	2	12	0	Actinobacteria	Actinobacteria	Actinomycetales	Streptomycetaceae	Streptomyces
Taga_9|16	Zotu1175	0	M9-NAG	Cbi	No Inoculation	0	12	0	Actinobacteria	Actinobacteria	Actinomycetales	Streptomycetaceae	Streptomyces
Taga_9|17	Zotu1175	0	M9-NAG	H2O	Inoculated	3	12	0	Actinobacteria	Actinobacteria	Actinomycetales	Streptomycetaceae	Streptomyces
Taga_9|18	Zotu1175	0	M9-NAG	B12	Inoculated	3	12	0	Actinobacteria	Actinobacteria	Actinomycetales	Streptomycetaceae	Streptomyces
Taga_9|19	Zotu1175	0	M9-NAG	Cbi	Inoculated	3	12	0	Actinobacteria	Actinobacteria	Actinomycetales	Streptomycetaceae	Streptomyces
Taga_9|2	Zotu1175	0	M9-NAG	B12	Inoculated	1	12	0	Actinobacteria	Actinobacteria	Actinomycetales	Streptomycetaceae	Streptomyces
Taga_9|20	Zotu1175	0	M9-NAG	pB12	Inoculated	3	12	0	Actinobacteria	Actinobacteria	Actinomycetales	Streptomycetaceae	Streptomyces
Taga_9|21	Zotu1175	0	M9-NAG	FA	Inoculated	3	12	0	Actinobacteria	Actinobacteria	Actinomycetales	Streptomycetaceae	Streptomyces
Taga_9|22	Zotu1175	0	M9-NAG	Cre	Inoculated	3	12	0	Actinobacteria	Actinobacteria	Actinomycetales	Streptomycetaceae	Streptomyces
Taga_9|23	Zotu1175	0	M9-NAG	5-OH	Inoculated	3	12	0	Actinobacteria	Actinobacteria	Actinomycetales	Streptomycetaceae	Streptomyces
Taga_9|24	Zotu1175	0	M9-NAG	pB12	No Inoculation	0	12	0	Actinobacteria	Actinobacteria	Actinomycetales	Streptomycetaceae	Streptomyces
Taga_9|25	Zotu1175	0	M9-NAG	H2O	Inoculated	4	12	0	Actinobacteria	Actinobacteria	Actinomycetales	Streptomycetaceae	Streptomyces
Taga_9|26	Zotu1175	0	M9-NAG	B12	Inoculated	4	12	0	Actinobacteria	Actinobacteria	Actinomycetales	Streptomycetaceae	Streptomyces
Taga_9|27	Zotu1175	0	M9-NAG	Cbi	Inoculated	4	12	0	Actinobacteria	Actinobacteria	Actinomycetales	Streptomycetaceae	Streptomyces
Taga_9|28	Zotu1175	0	M9-NAG	pB12	Inoculated	4	12	0	Actinobacteria	Actinobacteria	Actinomycetales	Streptomycetaceae	Streptomyces
Taga_9|29	Zotu1175	0	M9-NAG	FA	Inoculated	4	12	0	Actinobacteria	Actinobacteria	Actinomycetales	Streptomycetaceae	Streptomyces
Taga_9|3	Zotu1175	0	M9-NAG	Cbi	Inoculated	1	12	0	Actinobacteria	Actinobacteria	Actinomycetales	Streptomycetaceae	Streptomyces
Taga_9|30	Zotu1175	0	M9-NAG	Cre	Inoculated	4	12	0	Actinobacteria	Actinobacteria	Actinomycetales	Streptomycetaceae	Streptomyces
Taga_9|31	Zotu1175	0	M9-NAG	5-OH	Inoculated	4	12	0	Actinobacteria	Actinobacteria	Actinomycetales	Streptomycetaceae	Streptomyces
Taga_9|32	Zotu1175	0	M9-NAG	FA	No Inoculation	0	12	0	Actinobacteria	Actinobacteria	Actinomycetales	Streptomycetaceae	Streptomyces
Taga_9|33	Zotu1175	0	M9-NAG	H2O	Inoculated	5	12	0	Actinobacteria	Actinobacteria	Actinomycetales	Streptomycetaceae	Streptomyces
Taga_9|34	Zotu1175	0	M9-NAG	B12	Inoculated	5	12	0	Actinobacteria	Actinobacteria	Actinomycetales	Streptomycetaceae	Streptomyces
Taga_9|35	Zotu1175	0	M9-NAG	Cbi	Inoculated	5	12	0	Actinobacteria	Actinobacteria	Actinomycetales	Streptomycetaceae	Streptomyces
Taga_9|36	Zotu1175	0	M9-NAG	pB12	Inoculated	5	12	0	Actinobacteria	Actinobacteria	Actinomycetales	Streptomycetaceae	Streptomyces
Taga_9|37	Zotu1175	0	M9-NAG	FA	Inoculated	5	12	0	Actinobacteria	Actinobacteria	Actinomycetales	Streptomycetaceae	Streptomyces
Taga_9|38	Zotu1175	0	M9-NAG	Cre	Inoculated	5	12	0	Actinobacteria	Actinobacteria	Actinomycetales	Streptomycetaceae	Streptomyces
Taga_9|39	Zotu1175	0	M9-NAG	5-OH	Inoculated	5	12	0	Actinobacteria	Actinobacteria	Actinomycetales	Streptomycetaceae	Streptomyces
Taga_9|4	Zotu1175	0	M9-NAG	pB12	Inoculated	1	12	0	Actinobacteria	Actinobacteria	Actinomycetales	Streptomycetaceae	Streptomyces
Taga_9|40	Zotu1175	0	M9-NAG	Cre	No Inoculation	0	12	0	Actinobacteria	Actinobacteria	Actinomycetales	Streptomycetaceae	Streptomyces
Taga_9|41	Zotu1175	0	M9-NAG	H2O	Inoculated	6	12	0	Actinobacteria	Actinobacteria	Actinomycetales	Streptomycetaceae	Streptomyces
Taga_9|42	Zotu1175	0	M9-NAG	B12	Inoculated	6	12	0	Actinobacteria	Actinobacteria	Actinomycetales	Streptomycetaceae	Streptomyces
Taga_9|43	Zotu1175	0	M9-NAG	Cbi	Inoculated	6	12	0	Actinobacteria	Actinobacteria	Actinomycetales	Streptomycetaceae	Streptomyces
Taga_9|44	Zotu1175	0	M9-NAG	pB12	Inoculated	6	12	0	Actinobacteria	Actinobacteria	Actinomycetales	Streptomycetaceae	Streptomyces
Taga_9|45	Zotu1175	0	M9-NAG	FA	Inoculated	6	12	0	Actinobacteria	Actinobacteria	Actinomycetales	Streptomycetaceae	Streptomyces
Taga_9|46	Zotu1175	0	M9-NAG	Cre	Inoculated	6	12	0	Actinobacteria	Actinobacteria	Actinomycetales	Streptomycetaceae	Streptomyces
Taga_9|47	Zotu1175	0	M9-NAG	5-OH	Inoculated	6	12	0	Actinobacteria	Actinobacteria	Actinomycetales	Streptomycetaceae	Streptomyces
Taga_9|48	Zotu1175	0	M9-NAG	5-OH	No Inoculation	0	12	0	Actinobacteria	Actinobacteria	Actinomycetales	Streptomycetaceae	Streptomyces
Taga_9|49	Zotu1175	0	R2A-NAG	H2O	Inoculated	1	12	0	Actinobacteria	Actinobacteria	Actinomycetales	Streptomycetaceae	Streptomyces
Taga_9|5	Zotu1175	0	M9-NAG	FA	Inoculated	1	12	0	Actinobacteria	Actinobacteria	Actinomycetales	Streptomycetaceae	Streptomyces
Taga_9|50	Zotu1175	0	R2A-NAG	B12	Inoculated	1	12	0	Actinobacteria	Actinobacteria	Actinomycetales	Streptomycetaceae	Streptomyces
Taga_9|51	Zotu1175	0	R2A-NAG	Cbi	Inoculated	1	12	0	Actinobacteria	Actinobacteria	Actinomycetales	Streptomycetaceae	Streptomyces
Taga_9|52	Zotu1175	0	R2A-NAG	pB12	Inoculated	1	12	0	Actinobacteria	Actinobacteria	Actinomycetales	Streptomycetaceae	Streptomyces
Taga_9|53	Zotu1175	0	R2A-NAG	FA	Inoculated	1	12	0	Actinobacteria	Actinobacteria	Actinomycetales	Streptomycetaceae	Streptomyces
Taga_9|54	Zotu1175	0	R2A-NAG	Cre	Inoculated	1	12	0	Actinobacteria	Actinobacteria	Actinomycetales	Streptomycetaceae	Streptomyces
Taga_9|55	Zotu1175	0	R2A-NAG	5-OH	Inoculated	1	12	0	Actinobacteria	Actinobacteria	Actinomycetales	Streptomycetaceae	Streptomyces
Taga_9|56	Zotu1175	0	M9-NAG	B12	No Inoculation	0	12	0	Actinobacteria	Actinobacteria	Actinomycetales	Streptomycetaceae	Streptomyces
Taga_9|57	Zotu1175	0	R2A-NAG	H2O	Inoculated	2	12	0	Actinobacteria	Actinobacteria	Actinomycetales	Streptomycetaceae	Streptomyces
Taga_9|58	Zotu1175	0	R2A-NAG	B12	Inoculated	2	12	0	Actinobacteria	Actinobacteria	Actinomycetales	Streptomycetaceae	Streptomyces
Taga_9|59	Zotu1175	0	R2A-NAG	Cbi	Inoculated	2	12	0	Actinobacteria	Actinobacteria	Actinomycetales	Streptomycetaceae	Streptomyces
Taga_9|6	Zotu1175	0	M9-NAG	Cre	Inoculated	1	12	0	Actinobacteria	Actinobacteria	Actinomycetales	Streptomycetaceae	Streptomyces
Taga_9|60	Zotu1175	0	R2A-NAG	pB12	Inoculated	2	12	0	Actinobacteria	Actinobacteria	Actinomycetales	Streptomycetaceae	Streptomyces
Taga_9|61	Zotu1175	0	R2A-NAG	FA	Inoculated	2	12	0	Actinobacteria	Actinobacteria	Actinomycetales	Streptomycetaceae	Streptomyces
Taga_9|62	Zotu1175	0	R2A-NAG	Cre	Inoculated	2	12	0	Actinobacteria	Actinobacteria	Actinomycetales	Streptomycetaceae	Streptomyces
Taga_9|63	Zotu1175	0	R2A-NAG	5-OH	Inoculated	2	12	0	Actinobacteria	Actinobacteria	Actinomycetales	Streptomycetaceae	Streptomyces
Taga_9|64	Zotu1175	0	R2A-NAG	Cbi	No Inoculation	0	12	0	Actinobacteria	Actinobacteria	Actinomycetales	Streptomycetaceae	Streptomyces
Taga_9|65	Zotu1175	0	R2A-NAG	H2O	Inoculated	3	12	0	Actinobacteria	Actinobacteria	Actinomycetales	Streptomycetaceae	Streptomyces
Taga_9|66	Zotu1175	0	R2A-NAG	B12	Inoculated	3	12	0	Actinobacteria	Actinobacteria	Actinomycetales	Streptomycetaceae	Streptomyces
Taga_9|67	Zotu1175	0	R2A-NAG	Cbi	Inoculated	3	12	0	Actinobacteria	Actinobacteria	Actinomycetales	Streptomycetaceae	Streptomyces
Taga_9|68	Zotu1175	0	R2A-NAG	pB12	Inoculated	3	12	0	Actinobacteria	Actinobacteria	Actinomycetales	Streptomycetaceae	Streptomyces
Taga_9|69	Zotu1175	0	R2A-NAG	FA	Inoculated	3	12	0	Actinobacteria	Actinobacteria	Actinomycetales	Streptomycetaceae	Streptomyces
Taga_9|7	Zotu1175	0	M9-NAG	5-OH	Inoculated	1	12	0	Actinobacteria	Actinobacteria	Actinomycetales	Streptomycetaceae	Streptomyces
Taga_9|70	Zotu1175	0	R2A-NAG	Cre	Inoculated	3	12	0	Actinobacteria	Actinobacteria	Actinomycetales	Streptomycetaceae	Streptomyces
Taga_9|71	Zotu1175	0	R2A-NAG	5-OH	Inoculated	3	12	0	Actinobacteria	Actinobacteria	Actinomycetales	Streptomycetaceae	Streptomyces
Taga_9|72	Zotu1175	0	R2A-NAG	pB12	No Inoculation	0	12	0	Actinobacteria	Actinobacteria	Actinomycetales	Streptomycetaceae	Streptomyces
Taga_9|73	Zotu1175	0	R2A-NAG	H2O	Inoculated	4	12	0	Actinobacteria	Actinobacteria	Actinomycetales	Streptomycetaceae	Streptomyces
Taga_9|74	Zotu1175	0	R2A-NAG	B12	Inoculated	4	12	0	Actinobacteria	Actinobacteria	Actinomycetales	Streptomycetaceae	Streptomyces
Taga_9|75	Zotu1175	0	R2A-NAG	Cbi	Inoculated	4	12	0	Actinobacteria	Actinobacteria	Actinomycetales	Streptomycetaceae	Streptomyces
Taga_9|76	Zotu1175	0	R2A-NAG	pB12	Inoculated	4	12	0	Actinobacteria	Actinobacteria	Actinomycetales	Streptomycetaceae	Streptomyces
Taga_9|77	Zotu1175	0	R2A-NAG	FA	Inoculated	4	12	0	Actinobacteria	Actinobacteria	Actinomycetales	Streptomycetaceae	Streptomyces
Taga_9|78	Zotu1175	0	R2A-NAG	Cre	Inoculated	4	12	0	Actinobacteria	Actinobacteria	Actinomycetales	Streptomycetaceae	Streptomyces
Taga_9|79	Zotu1175	0	R2A-NAG	5-OH	Inoculated	4	12	0	Actinobacteria	Actinobacteria	Actinomycetales	Streptomycetaceae	Streptomyces
Taga_9|8	Zotu1175	0	M9-NAG	B12	No Inoculation	0	12	0	Actinobacteria	Actinobacteria	Actinomycetales	Streptomycetaceae	Streptomyces
Taga_9|80	Zotu1175	0	R2A-NAG	FA	No Inoculation	0	12	0	Actinobacteria	Actinobacteria	Actinomycetales	Streptomycetaceae	Streptomyces
Taga_9|81	Zotu1175	0	R2A-NAG	H2O	Inoculated	5	12	0	Actinobacteria	Actinobacteria	Actinomycetales	Streptomycetaceae	Streptomyces
Taga_9|82	Zotu1175	0	R2A-NAG	B12	Inoculated	5	12	0	Actinobacteria	Actinobacteria	Actinomycetales	Streptomycetaceae	Streptomyces
Taga_9|83	Zotu1175	0	R2A-NAG	Cbi	Inoculated	5	12	0	Actinobacteria	Actinobacteria	Actinomycetales	Streptomycetaceae	Streptomyces
Taga_9|84	Zotu1175	0	R2A-NAG	pB12	Inoculated	5	12	0	Actinobacteria	Actinobacteria	Actinomycetales	Streptomycetaceae	Streptomyces
Taga_9|85	Zotu1175	0	R2A-NAG	FA	Inoculated	5	12	0	Actinobacteria	Actinobacteria	Actinomycetales	Streptomycetaceae	Streptomyces
Taga_9|86	Zotu1175	0	R2A-NAG	Cre	Inoculated	5	12	0	Actinobacteria	Actinobacteria	Actinomycetales	Streptomycetaceae	Streptomyces
Taga_9|87	Zotu1175	0	R2A-NAG	5-OH	Inoculated	5	12	0	Actinobacteria	Actinobacteria	Actinomycetales	Streptomycetaceae	Streptomyces
Taga_9|88	Zotu1175	0	R2A-NAG	Cre	No Inoculation	0	12	0	Actinobacteria	Actinobacteria	Actinomycetales	Streptomycetaceae	Streptomyces
Taga_9|89	Zotu1175	0	R2A-NAG	H2O	Inoculated	6	12	0	Actinobacteria	Actinobacteria	Actinomycetales	Streptomycetaceae	Streptomyces
Taga_9|9	Zotu1175	0	M9-NAG	H2O	Inoculated	2	12	0	Actinobacteria	Actinobacteria	Actinomycetales	Streptomycetaceae	Streptomyces
Taga_9|90	Zotu1175	0	R2A-NAG	B12	Inoculated	6	12	0	Actinobacteria	Actinobacteria	Actinomycetales	Streptomycetaceae	Streptomyces
Taga_9|91	Zotu1175	0	R2A-NAG	Cbi	Inoculated	6	12	0	Actinobacteria	Actinobacteria	Actinomycetales	Streptomycetaceae	Streptomyces
Taga_9|92	Zotu1175	0	R2A-NAG	pB12	Inoculated	6	12	0	Actinobacteria	Actinobacteria	Actinomycetales	Streptomycetaceae	Streptomyces
Taga_9|93	Zotu1175	0	R2A-NAG	FA	Inoculated	6	12	0	Actinobacteria	Actinobacteria	Actinomycetales	Streptomycetaceae	Streptomyces
Taga_9|94	Zotu1175	0	R2A-NAG	Cre	Inoculated	6	12	0	Actinobacteria	Actinobacteria	Actinomycetales	Streptomycetaceae	Streptomyces
Taga_9|95	Zotu1175	0	R2A-NAG	5-OH	Inoculated	6	12	0	Actinobacteria	Actinobacteria	Actinomycetales	Streptomycetaceae	Streptomyces
Taga_9|96	Zotu1175	0	R2A-NAG	5-OH	No Inoculation	0	12	0	Actinobacteria	Actinobacteria	Actinomycetales	Streptomycetaceae	Streptomyces
Taga_10|1	Zotu12	0	M9-NAG	H2O	Inoculated	1	14	0	Firmicutes	Bacilli	Bacillales	Paenibacillaceae_1	Paenibacillus
Taga_10|10	Zotu12	0	M9-NAG	B12	Inoculated	2	14	0	Firmicutes	Bacilli	Bacillales	Paenibacillaceae_1	Paenibacillus
Taga_10|11	Zotu12	0	M9-NAG	Cbi	Inoculated	2	14	0	Firmicutes	Bacilli	Bacillales	Paenibacillaceae_1	Paenibacillus
Taga_10|12	Zotu12	0	M9-NAG	pB12	Inoculated	2	14	0	Firmicutes	Bacilli	Bacillales	Paenibacillaceae_1	Paenibacillus
Taga_10|13	Zotu12	0	M9-NAG	FA	Inoculated	2	14	0	Firmicutes	Bacilli	Bacillales	Paenibacillaceae_1	Paenibacillus
Taga_10|14	Zotu12	0	M9-NAG	Cre	Inoculated	2	14	0	Firmicutes	Bacilli	Bacillales	Paenibacillaceae_1	Paenibacillus
Taga_10|15	Zotu12	0	M9-NAG	5-OH	Inoculated	2	14	0	Firmicutes	Bacilli	Bacillales	Paenibacillaceae_1	Paenibacillus
Taga_10|16	Zotu12	0	M9-NAG	Cbi	No Inoculation	0	14	0	Firmicutes	Bacilli	Bacillales	Paenibacillaceae_1	Paenibacillus
Taga_10|17	Zotu12	0	M9-NAG	H2O	Inoculated	3	14	0	Firmicutes	Bacilli	Bacillales	Paenibacillaceae_1	Paenibacillus
Taga_10|18	Zotu12	0	M9-NAG	B12	Inoculated	3	14	0	Firmicutes	Bacilli	Bacillales	Paenibacillaceae_1	Paenibacillus
Taga_10|19	Zotu12	0	M9-NAG	Cbi	Inoculated	3	14	0	Firmicutes	Bacilli	Bacillales	Paenibacillaceae_1	Paenibacillus
Taga_10|2	Zotu12	0	M9-NAG	B12	Inoculated	1	14	0	Firmicutes	Bacilli	Bacillales	Paenibacillaceae_1	Paenibacillus
Taga_10|20	Zotu12	0	M9-NAG	pB12	Inoculated	3	14	0	Firmicutes	Bacilli	Bacillales	Paenibacillaceae_1	Paenibacillus
Taga_10|21	Zotu12	0.0211977	M9-NAG	FA	Inoculated	3	14	80	Firmicutes	Bacilli	Bacillales	Paenibacillaceae_1	Paenibacillus
Taga_10|22	Zotu12	0	M9-NAG	Cre	Inoculated	3	14	0	Firmicutes	Bacilli	Bacillales	Paenibacillaceae_1	Paenibacillus
Taga_10|23	Zotu12	0	M9-NAG	5-OH	Inoculated	3	14	0	Firmicutes	Bacilli	Bacillales	Paenibacillaceae_1	Paenibacillus
Taga_10|24	Zotu12	0.0286697	M9-NAG	pB12	No Inoculation	0	14	25	Firmicutes	Bacilli	Bacillales	Paenibacillaceae_1	Paenibacillus
Taga_10|25	Zotu12	0	M9-NAG	H2O	Inoculated	4	14	0	Firmicutes	Bacilli	Bacillales	Paenibacillaceae_1	Paenibacillus
Taga_10|26	Zotu12	0	M9-NAG	B12	Inoculated	4	14	0	Firmicutes	Bacilli	Bacillales	Paenibacillaceae_1	Paenibacillus
Taga_10|27	Zotu12	0	M9-NAG	Cbi	Inoculated	4	14	0	Firmicutes	Bacilli	Bacillales	Paenibacillaceae_1	Paenibacillus
Taga_10|28	Zotu12	0	M9-NAG	pB12	Inoculated	4	14	0	Firmicutes	Bacilli	Bacillales	Paenibacillaceae_1	Paenibacillus
Taga_10|29	Zotu12	0	M9-NAG	FA	Inoculated	4	14	0	Firmicutes	Bacilli	Bacillales	Paenibacillaceae_1	Paenibacillus
Taga_10|3	Zotu12	0	M9-NAG	Cbi	Inoculated	1	14	0	Firmicutes	Bacilli	Bacillales	Paenibacillaceae_1	Paenibacillus
Taga_10|30	Zotu12	0.0101863	M9-NAG	Cre	Inoculated	4	14	41	Firmicutes	Bacilli	Bacillales	Paenibacillaceae_1	Paenibacillus
Taga_10|31	Zotu12	0	M9-NAG	5-OH	Inoculated	4	14	0	Firmicutes	Bacilli	Bacillales	Paenibacillaceae_1	Paenibacillus
Taga_10|32	Zotu12	0	M9-NAG	FA	No Inoculation	0	14	0	Firmicutes	Bacilli	Bacillales	Paenibacillaceae_1	Paenibacillus
Taga_10|33	Zotu12	0	M9-NAG	H2O	Inoculated	5	14	0	Firmicutes	Bacilli	Bacillales	Paenibacillaceae_1	Paenibacillus
Taga_10|34	Zotu12	0	M9-NAG	B12	Inoculated	5	14	0	Firmicutes	Bacilli	Bacillales	Paenibacillaceae_1	Paenibacillus
Taga_10|35	Zotu12	0.0292056	M9-NAG	Cbi	Inoculated	5	14	100	Firmicutes	Bacilli	Bacillales	Paenibacillaceae_1	Paenibacillus
Taga_10|36	Zotu12	0	M9-NAG	pB12	Inoculated	5	14	0	Firmicutes	Bacilli	Bacillales	Paenibacillaceae_1	Paenibacillus
Taga_10|37	Zotu12	0	M9-NAG	FA	Inoculated	5	14	0	Firmicutes	Bacilli	Bacillales	Paenibacillaceae_1	Paenibacillus
Taga_10|38	Zotu12	0	M9-NAG	Cre	Inoculated	5	14	0	Firmicutes	Bacilli	Bacillales	Paenibacillaceae_1	Paenibacillus
Taga_10|39	Zotu12	0	M9-NAG	5-OH	Inoculated	5	14	0	Firmicutes	Bacilli	Bacillales	Paenibacillaceae_1	Paenibacillus
Taga_10|4	Zotu12	0	M9-NAG	pB12	Inoculated	1	14	0	Firmicutes	Bacilli	Bacillales	Paenibacillaceae_1	Paenibacillus
Taga_10|40	Zotu12	0	M9-NAG	Cre	No Inoculation	0	14	0	Firmicutes	Bacilli	Bacillales	Paenibacillaceae_1	Paenibacillus
Taga_10|41	Zotu12	0	M9-NAG	H2O	Inoculated	6	14	0	Firmicutes	Bacilli	Bacillales	Paenibacillaceae_1	Paenibacillus
Taga_10|42	Zotu12	0	M9-NAG	B12	Inoculated	6	14	0	Firmicutes	Bacilli	Bacillales	Paenibacillaceae_1	Paenibacillus
Taga_10|43	Zotu12	0	M9-NAG	Cbi	Inoculated	6	14	0	Firmicutes	Bacilli	Bacillales	Paenibacillaceae_1	Paenibacillus
Taga_10|44	Zotu12	0.00734214	M9-NAG	pB12	Inoculated	6	14	20	Firmicutes	Bacilli	Bacillales	Paenibacillaceae_1	Paenibacillus
Taga_10|45	Zotu12	0	M9-NAG	FA	Inoculated	6	14	0	Firmicutes	Bacilli	Bacillales	Paenibacillaceae_1	Paenibacillus
Taga_10|46	Zotu12	0	M9-NAG	Cre	Inoculated	6	14	0	Firmicutes	Bacilli	Bacillales	Paenibacillaceae_1	Paenibacillus
Taga_10|47	Zotu12	0	M9-NAG	5-OH	Inoculated	6	14	0	Firmicutes	Bacilli	Bacillales	Paenibacillaceae_1	Paenibacillus
Taga_10|48	Zotu12	0	M9-NAG	5-OH	No Inoculation	0	14	0	Firmicutes	Bacilli	Bacillales	Paenibacillaceae_1	Paenibacillus
Taga_10|49	Zotu12	0.016328	R2A-NAG	H2O	Inoculated	1	14	45	Firmicutes	Bacilli	Bacillales	Paenibacillaceae_1	Paenibacillus
Taga_10|5	Zotu12	0	M9-NAG	FA	Inoculated	1	14	0	Firmicutes	Bacilli	Bacillales	Paenibacillaceae_1	Paenibacillus
Taga_10|50	Zotu12	0.0807087	R2A-NAG	B12	Inoculated	1	14	205	Firmicutes	Bacilli	Bacillales	Paenibacillaceae_1	Paenibacillus
Taga_10|51	Zotu12	0	R2A-NAG	Cbi	Inoculated	1	14	0	Firmicutes	Bacilli	Bacillales	Paenibacillaceae_1	Paenibacillus
Taga_10|52	Zotu12	0.0355951	R2A-NAG	pB12	Inoculated	1	14	96	Firmicutes	Bacilli	Bacillales	Paenibacillaceae_1	Paenibacillus
Taga_10|53	Zotu12	0	R2A-NAG	FA	Inoculated	1	14	0	Firmicutes	Bacilli	Bacillales	Paenibacillaceae_1	Paenibacillus
Taga_10|54	Zotu12	0.0165367	R2A-NAG	Cre	Inoculated	1	14	53	Firmicutes	Bacilli	Bacillales	Paenibacillaceae_1	Paenibacillus
Taga_10|55	Zotu12	0.0824124	R2A-NAG	5-OH	Inoculated	1	14	261	Firmicutes	Bacilli	Bacillales	Paenibacillaceae_1	Paenibacillus
Taga_10|56	Zotu12	0.0418216	M9-NAG	B12	No Inoculation	0	14	45	Firmicutes	Bacilli	Bacillales	Paenibacillaceae_1	Paenibacillus
Taga_10|57	Zotu12	0.0138858	R2A-NAG	H2O	Inoculated	2	14	62	Firmicutes	Bacilli	Bacillales	Paenibacillaceae_1	Paenibacillus
Taga_10|58	Zotu12	0.0259032	R2A-NAG	B12	Inoculated	2	14	76	Firmicutes	Bacilli	Bacillales	Paenibacillaceae_1	Paenibacillus
Taga_10|59	Zotu12	0.0128993	R2A-NAG	Cbi	Inoculated	2	14	42	Firmicutes	Bacilli	Bacillales	Paenibacillaceae_1	Paenibacillus
Taga_10|6	Zotu12	0	M9-NAG	Cre	Inoculated	1	14	0	Firmicutes	Bacilli	Bacillales	Paenibacillaceae_1	Paenibacillus
Taga_10|60	Zotu12	0	R2A-NAG	pB12	Inoculated	2	14	0	Firmicutes	Bacilli	Bacillales	Paenibacillaceae_1	Paenibacillus
Taga_10|61	Zotu12	0	R2A-NAG	FA	Inoculated	2	14	0	Firmicutes	Bacilli	Bacillales	Paenibacillaceae_1	Paenibacillus
Taga_10|62	Zotu12	0	R2A-NAG	Cre	Inoculated	2	14	0	Firmicutes	Bacilli	Bacillales	Paenibacillaceae_1	Paenibacillus
Taga_10|63	Zotu12	0.00851064	R2A-NAG	5-OH	Inoculated	2	14	20	Firmicutes	Bacilli	Bacillales	Paenibacillaceae_1	Paenibacillus
Taga_10|64	Zotu12	0.0112179	R2A-NAG	Cbi	No Inoculation	0	14	14	Firmicutes	Bacilli	Bacillales	Paenibacillaceae_1	Paenibacillus
Taga_10|65	Zotu12	0	R2A-NAG	H2O	Inoculated	3	14	0	Firmicutes	Bacilli	Bacillales	Paenibacillaceae_1	Paenibacillus
Taga_10|66	Zotu12	0.0114978	R2A-NAG	B12	Inoculated	3	14	37	Firmicutes	Bacilli	Bacillales	Paenibacillaceae_1	Paenibacillus
Taga_10|67	Zotu12	0.00819423	R2A-NAG	Cbi	Inoculated	3	14	27	Firmicutes	Bacilli	Bacillales	Paenibacillaceae_1	Paenibacillus
Taga_10|68	Zotu12	0.0130458	R2A-NAG	pB12	Inoculated	3	14	49	Firmicutes	Bacilli	Bacillales	Paenibacillaceae_1	Paenibacillus
Taga_10|69	Zotu12	0	R2A-NAG	FA	Inoculated	3	14	0	Firmicutes	Bacilli	Bacillales	Paenibacillaceae_1	Paenibacillus
Taga_10|7	Zotu12	0	M9-NAG	5-OH	Inoculated	1	14	0	Firmicutes	Bacilli	Bacillales	Paenibacillaceae_1	Paenibacillus
Taga_10|70	Zotu12	0.0263323	R2A-NAG	Cre	Inoculated	3	14	84	Firmicutes	Bacilli	Bacillales	Paenibacillaceae_1	Paenibacillus
Taga_10|71	Zotu12	0	R2A-NAG	5-OH	Inoculated	3	14	0	Firmicutes	Bacilli	Bacillales	Paenibacillaceae_1	Paenibacillus
Taga_10|72	Zotu12	0.00440529	R2A-NAG	pB12	No Inoculation	0	14	7	Firmicutes	Bacilli	Bacillales	Paenibacillaceae_1	Paenibacillus
Taga_10|73	Zotu12	0.0321155	R2A-NAG	H2O	Inoculated	4	14	109	Firmicutes	Bacilli	Bacillales	Paenibacillaceae_1	Paenibacillus
Taga_10|74	Zotu12	0.10888	R2A-NAG	B12	Inoculated	4	14	244	Firmicutes	Bacilli	Bacillales	Paenibacillaceae_1	Paenibacillus
Taga_10|75	Zotu12	0.00177665	R2A-NAG	Cbi	Inoculated	4	14	7	Firmicutes	Bacilli	Bacillales	Paenibacillaceae_1	Paenibacillus
Taga_10|76	Zotu12	0	R2A-NAG	pB12	Inoculated	4	14	0	Firmicutes	Bacilli	Bacillales	Paenibacillaceae_1	Paenibacillus
Taga_10|77	Zotu12	0	R2A-NAG	FA	Inoculated	4	14	0	Firmicutes	Bacilli	Bacillales	Paenibacillaceae_1	Paenibacillus
Taga_10|78	Zotu12	0	R2A-NAG	Cre	Inoculated	4	14	0	Firmicutes	Bacilli	Bacillales	Paenibacillaceae_1	Paenibacillus
Taga_10|79	Zotu12	0	R2A-NAG	5-OH	Inoculated	4	14	0	Firmicutes	Bacilli	Bacillales	Paenibacillaceae_1	Paenibacillus
Taga_10|8	Zotu12	0	M9-NAG	B12	No Inoculation	0	14	0	Firmicutes	Bacilli	Bacillales	Paenibacillaceae_1	Paenibacillus
Taga_10|80	Zotu12	0.0383212	R2A-NAG	FA	No Inoculation	0	14	42	Firmicutes	Bacilli	Bacillales	Paenibacillaceae_1	Paenibacillus
Taga_10|81	Zotu12	0.182166	R2A-NAG	H2O	Inoculated	5	14	572	Firmicutes	Bacilli	Bacillales	Paenibacillaceae_1	Paenibacillus
Taga_10|82	Zotu12	0	R2A-NAG	B12	Inoculated	5	14	0	Firmicutes	Bacilli	Bacillales	Paenibacillaceae_1	Paenibacillus
Taga_10|83	Zotu12	0.00974269	R2A-NAG	Cbi	Inoculated	5	14	39	Firmicutes	Bacilli	Bacillales	Paenibacillaceae_1	Paenibacillus
Taga_10|84	Zotu12	0	R2A-NAG	pB12	Inoculated	5	14	0	Firmicutes	Bacilli	Bacillales	Paenibacillaceae_1	Paenibacillus
Taga_10|85	Zotu12	0	R2A-NAG	FA	Inoculated	5	14	0	Firmicutes	Bacilli	Bacillales	Paenibacillaceae_1	Paenibacillus
Taga_10|86	Zotu12	0.0619375	R2A-NAG	Cre	Inoculated	5	14	234	Firmicutes	Bacilli	Bacillales	Paenibacillaceae_1	Paenibacillus
Taga_10|87	Zotu12	0	R2A-NAG	5-OH	Inoculated	5	14	0	Firmicutes	Bacilli	Bacillales	Paenibacillaceae_1	Paenibacillus
Taga_10|88	Zotu12	0.0409583	R2A-NAG	Cre	No Inoculation	0	14	53	Firmicutes	Bacilli	Bacillales	Paenibacillaceae_1	Paenibacillus
Taga_10|89	Zotu12	0.0764881	R2A-NAG	H2O	Inoculated	6	14	257	Firmicutes	Bacilli	Bacillales	Paenibacillaceae_1	Paenibacillus
Taga_10|9	Zotu12	0	M9-NAG	H2O	Inoculated	2	14	0	Firmicutes	Bacilli	Bacillales	Paenibacillaceae_1	Paenibacillus
Taga_10|90	Zotu12	0.0201497	R2A-NAG	B12	Inoculated	6	14	70	Firmicutes	Bacilli	Bacillales	Paenibacillaceae_1	Paenibacillus
Taga_10|91	Zotu12	0	R2A-NAG	Cbi	Inoculated	6	14	0	Firmicutes	Bacilli	Bacillales	Paenibacillaceae_1	Paenibacillus
Taga_10|92	Zotu12	0	R2A-NAG	pB12	Inoculated	6	14	0	Firmicutes	Bacilli	Bacillales	Paenibacillaceae_1	Paenibacillus
Taga_10|93	Zotu12	0	R2A-NAG	FA	Inoculated	6	14	0	Firmicutes	Bacilli	Bacillales	Paenibacillaceae_1	Paenibacillus
Taga_10|94	Zotu12	0	R2A-NAG	Cre	Inoculated	6	14	0	Firmicutes	Bacilli	Bacillales	Paenibacillaceae_1	Paenibacillus
Taga_10|95	Zotu12	0	R2A-NAG	5-OH	Inoculated	6	14	0	Firmicutes	Bacilli	Bacillales	Paenibacillaceae_1	Paenibacillus
Taga_10|96	Zotu12	0.00543478	R2A-NAG	5-OH	No Inoculation	0	14	8	Firmicutes	Bacilli	Bacillales	Paenibacillaceae_1	Paenibacillus
Taga_5|1	Zotu12	0.0517871	M9-NAG	H2O	Inoculated	1	1	326	Firmicutes	Bacilli	Bacillales	Paenibacillaceae_1	Paenibacillus
Taga_5|10	Zotu12	0	M9-NAG	B12	Inoculated	2	1	0	Firmicutes	Bacilli	Bacillales	Paenibacillaceae_1	Paenibacillus
Taga_5|11	Zotu12	0	M9-NAG	Cbi	Inoculated	2	1	0	Firmicutes	Bacilli	Bacillales	Paenibacillaceae_1	Paenibacillus
Taga_5|12	Zotu12	0	M9-NAG	pB12	Inoculated	2	1	0	Firmicutes	Bacilli	Bacillales	Paenibacillaceae_1	Paenibacillus
Taga_5|13	Zotu12	0	M9-NAG	FA	Inoculated	2	1	0	Firmicutes	Bacilli	Bacillales	Paenibacillaceae_1	Paenibacillus
Taga_5|14	Zotu12	0	M9-NAG	Cre	Inoculated	2	1	0	Firmicutes	Bacilli	Bacillales	Paenibacillaceae_1	Paenibacillus
Taga_5|15	Zotu12	0.00386221	M9-NAG	5-OH	Inoculated	2	1	37	Firmicutes	Bacilli	Bacillales	Paenibacillaceae_1	Paenibacillus
Taga_5|16	Zotu12	0.00675676	M9-NAG	Cbi	No Inoculation	0	1	59	Firmicutes	Bacilli	Bacillales	Paenibacillaceae_1	Paenibacillus
Taga_5|17	Zotu12	0.0101868	M9-NAG	H2O	Inoculated	3	1	72	Firmicutes	Bacilli	Bacillales	Paenibacillaceae_1	Paenibacillus
Taga_5|18	Zotu12	0.157331	M9-NAG	B12	Inoculated	3	1	1101	Firmicutes	Bacilli	Bacillales	Paenibacillaceae_1	Paenibacillus
Taga_5|19	Zotu12	0	M9-NAG	Cbi	Inoculated	3	1	0	Firmicutes	Bacilli	Bacillales	Paenibacillaceae_1	Paenibacillus
Taga_5|2	Zotu12	0	M9-NAG	B12	Inoculated	1	1	0	Firmicutes	Bacilli	Bacillales	Paenibacillaceae_1	Paenibacillus
Taga_5|20	Zotu12	0	M9-NAG	pB12	Inoculated	3	1	0	Firmicutes	Bacilli	Bacillales	Paenibacillaceae_1	Paenibacillus
Taga_5|21	Zotu12	0.0536767	M9-NAG	FA	Inoculated	3	1	419	Firmicutes	Bacilli	Bacillales	Paenibacillaceae_1	Paenibacillus
Taga_5|22	Zotu12	0.115627	M9-NAG	Cre	Inoculated	3	1	1084	Firmicutes	Bacilli	Bacillales	Paenibacillaceae_1	Paenibacillus
Taga_5|23	Zotu12	0	M9-NAG	5-OH	Inoculated	3	1	0	Firmicutes	Bacilli	Bacillales	Paenibacillaceae_1	Paenibacillus
Taga_5|24	Zotu12	0.00462066	M9-NAG	pB12	No Inoculation	0	1	31	Firmicutes	Bacilli	Bacillales	Paenibacillaceae_1	Paenibacillus
Taga_5|25	Zotu12	0	M9-NAG	H2O	Inoculated	4	1	0	Firmicutes	Bacilli	Bacillales	Paenibacillaceae_1	Paenibacillus
Taga_5|26	Zotu12	0	M9-NAG	B12	Inoculated	4	1	0	Firmicutes	Bacilli	Bacillales	Paenibacillaceae_1	Paenibacillus
Taga_5|27	Zotu12	0.107743	M9-NAG	Cbi	Inoculated	4	1	725	Firmicutes	Bacilli	Bacillales	Paenibacillaceae_1	Paenibacillus
Taga_5|28	Zotu12	0	M9-NAG	pB12	Inoculated	4	1	0	Firmicutes	Bacilli	Bacillales	Paenibacillaceae_1	Paenibacillus
Taga_5|29	Zotu12	0	M9-NAG	FA	Inoculated	4	1	0	Firmicutes	Bacilli	Bacillales	Paenibacillaceae_1	Paenibacillus
Taga_5|3	Zotu12	0	M9-NAG	Cbi	Inoculated	1	1	0	Firmicutes	Bacilli	Bacillales	Paenibacillaceae_1	Paenibacillus
Taga_5|30	Zotu12	0.000567795	M9-NAG	Cre	Inoculated	4	1	5	Firmicutes	Bacilli	Bacillales	Paenibacillaceae_1	Paenibacillus
Taga_5|31	Zotu12	0.114769	M9-NAG	5-OH	Inoculated	4	1	1032	Firmicutes	Bacilli	Bacillales	Paenibacillaceae_1	Paenibacillus
Taga_5|32	Zotu12	0.0484552	M9-NAG	FA	No Inoculation	0	1	218	Firmicutes	Bacilli	Bacillales	Paenibacillaceae_1	Paenibacillus
Taga_5|33	Zotu12	0.0849565	M9-NAG	H2O	Inoculated	5	1	615	Firmicutes	Bacilli	Bacillales	Paenibacillaceae_1	Paenibacillus
Taga_5|34	Zotu12	0	M9-NAG	B12	Inoculated	5	1	0	Firmicutes	Bacilli	Bacillales	Paenibacillaceae_1	Paenibacillus
Taga_5|35	Zotu12	0.105477	M9-NAG	Cbi	Inoculated	5	1	830	Firmicutes	Bacilli	Bacillales	Paenibacillaceae_1	Paenibacillus
Taga_5|36	Zotu12	0	M9-NAG	pB12	Inoculated	5	1	0	Firmicutes	Bacilli	Bacillales	Paenibacillaceae_1	Paenibacillus
Taga_5|37	Zotu12	0.015623	M9-NAG	FA	Inoculated	5	1	121	Firmicutes	Bacilli	Bacillales	Paenibacillaceae_1	Paenibacillus
Taga_5|38	Zotu12	0.0891435	M9-NAG	Cre	Inoculated	5	1	638	Firmicutes	Bacilli	Bacillales	Paenibacillaceae_1	Paenibacillus
Taga_5|39	Zotu12	0.186838	M9-NAG	5-OH	Inoculated	5	1	1252	Firmicutes	Bacilli	Bacillales	Paenibacillaceae_1	Paenibacillus
Taga_5|4	Zotu12	0	M9-NAG	pB12	Inoculated	1	1	0	Firmicutes	Bacilli	Bacillales	Paenibacillaceae_1	Paenibacillus
Taga_5|40	Zotu12	0.104683	M9-NAG	Cre	No Inoculation	0	1	570	Firmicutes	Bacilli	Bacillales	Paenibacillaceae_1	Paenibacillus
Taga_5|41	Zotu12	0.0842496	M9-NAG	H2O	Inoculated	6	1	567	Firmicutes	Bacilli	Bacillales	Paenibacillaceae_1	Paenibacillus
Taga_5|42	Zotu12	0.000570207	M9-NAG	B12	Inoculated	6	1	4	Firmicutes	Bacilli	Bacillales	Paenibacillaceae_1	Paenibacillus
Taga_5|43	Zotu12	0	M9-NAG	Cbi	Inoculated	6	1	0	Firmicutes	Bacilli	Bacillales	Paenibacillaceae_1	Paenibacillus
Taga_5|44	Zotu12	0.0459042	M9-NAG	pB12	Inoculated	6	1	232	Firmicutes	Bacilli	Bacillales	Paenibacillaceae_1	Paenibacillus
Taga_5|45	Zotu12	0	M9-NAG	FA	Inoculated	6	1	0	Firmicutes	Bacilli	Bacillales	Paenibacillaceae_1	Paenibacillus
Taga_5|46	Zotu12	0.0127236	M9-NAG	Cre	Inoculated	6	1	106	Firmicutes	Bacilli	Bacillales	Paenibacillaceae_1	Paenibacillus
Taga_5|47	Zotu12	0	M9-NAG	5-OH	Inoculated	6	1	0	Firmicutes	Bacilli	Bacillales	Paenibacillaceae_1	Paenibacillus
Taga_5|48	Zotu12	0.00459619	M9-NAG	5-OH	No Inoculation	0	1	21	Firmicutes	Bacilli	Bacillales	Paenibacillaceae_1	Paenibacillus
Taga_5|49	Zotu12	0.0350388	R2A-NAG	H2O	Inoculated	1	1	176	Firmicutes	Bacilli	Bacillales	Paenibacillaceae_1	Paenibacillus
Taga_5|5	Zotu12	0.187616	M9-NAG	FA	Inoculated	1	1	1618	Firmicutes	Bacilli	Bacillales	Paenibacillaceae_1	Paenibacillus
Taga_5|50	Zotu12	0.0445076	R2A-NAG	B12	Inoculated	1	1	282	Firmicutes	Bacilli	Bacillales	Paenibacillaceae_1	Paenibacillus
Taga_5|51	Zotu12	0	R2A-NAG	Cbi	Inoculated	1	1	0	Firmicutes	Bacilli	Bacillales	Paenibacillaceae_1	Paenibacillus
Taga_5|52	Zotu12	0.0285036	R2A-NAG	pB12	Inoculated	1	1	144	Firmicutes	Bacilli	Bacillales	Paenibacillaceae_1	Paenibacillus
Taga_5|53	Zotu12	0	R2A-NAG	FA	Inoculated	1	1	0	Firmicutes	Bacilli	Bacillales	Paenibacillaceae_1	Paenibacillus
Taga_5|54	Zotu12	0.0363134	R2A-NAG	Cre	Inoculated	1	1	197	Firmicutes	Bacilli	Bacillales	Paenibacillaceae_1	Paenibacillus
Taga_5|55	Zotu12	0.0238869	R2A-NAG	5-OH	Inoculated	1	1	169	Firmicutes	Bacilli	Bacillales	Paenibacillaceae_1	Paenibacillus
Taga_5|56	Zotu12	0.0186706	R2A-NAG	B12	No Inoculation	0	1	75	Firmicutes	Bacilli	Bacillales	Paenibacillaceae_1	Paenibacillus
Taga_5|57	Zotu12	0.0189696	R2A-NAG	H2O	Inoculated	2	1	95	Firmicutes	Bacilli	Bacillales	Paenibacillaceae_1	Paenibacillus
Taga_5|58	Zotu12	0.0083682	R2A-NAG	B12	Inoculated	2	1	40	Firmicutes	Bacilli	Bacillales	Paenibacillaceae_1	Paenibacillus
Taga_5|59	Zotu12	0	R2A-NAG	Cbi	Inoculated	2	1	0	Firmicutes	Bacilli	Bacillales	Paenibacillaceae_1	Paenibacillus
Taga_5|6	Zotu12	0	M9-NAG	Cre	Inoculated	1	1	0	Firmicutes	Bacilli	Bacillales	Paenibacillaceae_1	Paenibacillus
Taga_5|60	Zotu12	0.0286617	R2A-NAG	pB12	Inoculated	2	1	136	Firmicutes	Bacilli	Bacillales	Paenibacillaceae_1	Paenibacillus
Taga_5|61	Zotu12	0.0190397	R2A-NAG	FA	Inoculated	2	1	115	Firmicutes	Bacilli	Bacillales	Paenibacillaceae_1	Paenibacillus
Taga_5|62	Zotu12	0	R2A-NAG	Cre	Inoculated	2	1	0	Firmicutes	Bacilli	Bacillales	Paenibacillaceae_1	Paenibacillus
Taga_5|63	Zotu12	0.0266138	R2A-NAG	5-OH	Inoculated	2	1	141	Firmicutes	Bacilli	Bacillales	Paenibacillaceae_1	Paenibacillus
Taga_5|64	Zotu12	0.0210881	R2A-NAG	Cbi	No Inoculation	0	1	50	Firmicutes	Bacilli	Bacillales	Paenibacillaceae_1	Paenibacillus
Taga_5|65	Zotu12	0.00480604	R2A-NAG	H2O	Inoculated	3	1	14	Firmicutes	Bacilli	Bacillales	Paenibacillaceae_1	Paenibacillus
Taga_5|66	Zotu12	0.00948148	R2A-NAG	B12	Inoculated	3	1	32	Firmicutes	Bacilli	Bacillales	Paenibacillaceae_1	Paenibacillus
Taga_5|67	Zotu12	0	R2A-NAG	Cbi	Inoculated	3	1	0	Firmicutes	Bacilli	Bacillales	Paenibacillaceae_1	Paenibacillus
Taga_5|68	Zotu12	0.0120953	R2A-NAG	pB12	Inoculated	3	1	34	Firmicutes	Bacilli	Bacillales	Paenibacillaceae_1	Paenibacillus
Taga_5|69	Zotu12	0	R2A-NAG	FA	Inoculated	3	1	0	Firmicutes	Bacilli	Bacillales	Paenibacillaceae_1	Paenibacillus
Taga_5|7	Zotu12	0	M9-NAG	5-OH	Inoculated	1	1	0	Firmicutes	Bacilli	Bacillales	Paenibacillaceae_1	Paenibacillus
Taga_5|70	Zotu12	0.0023175	R2A-NAG	Cre	Inoculated	3	1	8	Firmicutes	Bacilli	Bacillales	Paenibacillaceae_1	Paenibacillus
Taga_5|71	Zotu12	0	R2A-NAG	5-OH	Inoculated	3	1	0	Firmicutes	Bacilli	Bacillales	Paenibacillaceae_1	Paenibacillus
Taga_5|72	Zotu12	0	R2A-NAG	pB12	No Inoculation	0	1	0	Firmicutes	Bacilli	Bacillales	Paenibacillaceae_1	Paenibacillus
Taga_5|73	Zotu12	0	R2A-NAG	H2O	Inoculated	4	1	0	Firmicutes	Bacilli	Bacillales	Paenibacillaceae_1	Paenibacillus
Taga_5|74	Zotu12	0	R2A-NAG	B12	Inoculated	4	1	0	Firmicutes	Bacilli	Bacillales	Paenibacillaceae_1	Paenibacillus
Taga_5|75	Zotu12	0.0173622	R2A-NAG	Cbi	Inoculated	4	1	57	Firmicutes	Bacilli	Bacillales	Paenibacillaceae_1	Paenibacillus
Taga_5|76	Zotu12	0.0118962	R2A-NAG	pB12	Inoculated	4	1	33	Firmicutes	Bacilli	Bacillales	Paenibacillaceae_1	Paenibacillus
Taga_5|77	Zotu12	0	R2A-NAG	FA	Inoculated	4	1	0	Firmicutes	Bacilli	Bacillales	Paenibacillaceae_1	Paenibacillus
Taga_5|78	Zotu12	0	R2A-NAG	Cre	Inoculated	4	1	0	Firmicutes	Bacilli	Bacillales	Paenibacillaceae_1	Paenibacillus
Taga_5|79	Zotu12	0.0331476	R2A-NAG	5-OH	Inoculated	4	1	119	Firmicutes	Bacilli	Bacillales	Paenibacillaceae_1	Paenibacillus
Taga_5|8	Zotu12	0.00156201	M9-NAG	B12	No Inoculation	0	1	5	Firmicutes	Bacilli	Bacillales	Paenibacillaceae_1	Paenibacillus
Taga_5|80	Zotu12	0.0112	R2A-NAG	FA	No Inoculation	0	1	7	Firmicutes	Bacilli	Bacillales	Paenibacillaceae_1	Paenibacillus
Taga_5|81	Zotu12	0.00388098	R2A-NAG	H2O	Inoculated	5	1	9	Firmicutes	Bacilli	Bacillales	Paenibacillaceae_1	Paenibacillus
Taga_5|82	Zotu12	0	R2A-NAG	B12	Inoculated	5	1	0	Firmicutes	Bacilli	Bacillales	Paenibacillaceae_1	Paenibacillus
Taga_5|83	Zotu12	0.0150502	R2A-NAG	Cbi	Inoculated	5	1	36	Firmicutes	Bacilli	Bacillales	Paenibacillaceae_1	Paenibacillus
Taga_5|84	Zotu12	0.00147275	R2A-NAG	pB12	Inoculated	5	1	4	Firmicutes	Bacilli	Bacillales	Paenibacillaceae_1	Paenibacillus
Taga_5|85	Zotu12	0	R2A-NAG	FA	Inoculated	5	1	0	Firmicutes	Bacilli	Bacillales	Paenibacillaceae_1	Paenibacillus
Taga_5|86	Zotu12	0.00314589	R2A-NAG	Cre	Inoculated	5	1	8	Firmicutes	Bacilli	Bacillales	Paenibacillaceae_1	Paenibacillus
Taga_5|87	Zotu12	0	R2A-NAG	5-OH	Inoculated	5	1	0	Firmicutes	Bacilli	Bacillales	Paenibacillaceae_1	Paenibacillus
Taga_5|88	Zotu12	0	R2A-NAG	Cre	No Inoculation	0	1	0	Firmicutes	Bacilli	Bacillales	Paenibacillaceae_1	Paenibacillus
Taga_5|89	Zotu12	0.0252305	R2A-NAG	H2O	Inoculated	6	1	52	Firmicutes	Bacilli	Bacillales	Paenibacillaceae_1	Paenibacillus
Taga_5|9	Zotu12	0.00683237	M9-NAG	H2O	Inoculated	2	1	58	Firmicutes	Bacilli	Bacillales	Paenibacillaceae_1	Paenibacillus
Taga_5|90	Zotu12	0.031454	R2A-NAG	B12	Inoculated	6	1	53	Firmicutes	Bacilli	Bacillales	Paenibacillaceae_1	Paenibacillus
Taga_5|91	Zotu12	0.0477804	R2A-NAG	Cbi	Inoculated	6	1	141	Firmicutes	Bacilli	Bacillales	Paenibacillaceae_1	Paenibacillus
Taga_5|92	Zotu12	0	R2A-NAG	pB12	Inoculated	6	1	0	Firmicutes	Bacilli	Bacillales	Paenibacillaceae_1	Paenibacillus
Taga_5|93	Zotu12	0	R2A-NAG	FA	Inoculated	6	1	0	Firmicutes	Bacilli	Bacillales	Paenibacillaceae_1	Paenibacillus
Taga_5|94	Zotu12	0.0478105	R2A-NAG	Cre	Inoculated	6	1	107	Firmicutes	Bacilli	Bacillales	Paenibacillaceae_1	Paenibacillus
Taga_5|95	Zotu12	0	R2A-NAG	5-OH	Inoculated	6	1	0	Firmicutes	Bacilli	Bacillales	Paenibacillaceae_1	Paenibacillus
Taga_5|96	Zotu12	0	R2A-NAG	5-OH	No Inoculation	0	1	0	Firmicutes	Bacilli	Bacillales	Paenibacillaceae_1	Paenibacillus
Taga_6|16	Zotu12	0	M9-NAG	H2O	No Inoculation	0	1	0	Firmicutes	Bacilli	Bacillales	Paenibacillaceae_1	Paenibacillus
Taga_6|24	Zotu12	0	R2A-NAG	H2O	No Inoculation	0	1	0	Firmicutes	Bacilli	Bacillales	Paenibacillaceae_1	Paenibacillus
Taga_6|32	Zotu12	0	R2A-NAG	H2O	No Inoculation	0	1	0	Firmicutes	Bacilli	Bacillales	Paenibacillaceae_1	Paenibacillus
Taga_6|8	Zotu12	0.00100452	M9-NAG	H2O	No Inoculation	0	1	4	Firmicutes	Bacilli	Bacillales	Paenibacillaceae_1	Paenibacillus
Taga_7|1	Zotu12	0.00279671	M9-NAG	H2O	Inoculated	1	2	16	Firmicutes	Bacilli	Bacillales	Paenibacillaceae_1	Paenibacillus
Taga_7|10	Zotu12	0	M9-NAG	B12	Inoculated	2	2	0	Firmicutes	Bacilli	Bacillales	Paenibacillaceae_1	Paenibacillus
Taga_7|11	Zotu12	0	M9-NAG	Cbi	Inoculated	2	2	0	Firmicutes	Bacilli	Bacillales	Paenibacillaceae_1	Paenibacillus
Taga_7|12	Zotu12	0	M9-NAG	pB12	Inoculated	2	2	0	Firmicutes	Bacilli	Bacillales	Paenibacillaceae_1	Paenibacillus
Taga_7|13	Zotu12	0	M9-NAG	FA	Inoculated	2	2	0	Firmicutes	Bacilli	Bacillales	Paenibacillaceae_1	Paenibacillus
Taga_7|14	Zotu12	0	M9-NAG	Cre	Inoculated	2	2	0	Firmicutes	Bacilli	Bacillales	Paenibacillaceae_1	Paenibacillus
Taga_7|15	Zotu12	0.00162628	M9-NAG	5-OH	Inoculated	2	2	10	Firmicutes	Bacilli	Bacillales	Paenibacillaceae_1	Paenibacillus
Taga_7|16	Zotu12	0.00224791	M9-NAG	Cbi	No Inoculation	0	2	7	Firmicutes	Bacilli	Bacillales	Paenibacillaceae_1	Paenibacillus
Taga_7|17	Zotu12	0.00716573	M9-NAG	H2O	Inoculated	3	2	47	Firmicutes	Bacilli	Bacillales	Paenibacillaceae_1	Paenibacillus
Taga_7|18	Zotu12	0.0309159	M9-NAG	B12	Inoculated	3	2	240	Firmicutes	Bacilli	Bacillales	Paenibacillaceae_1	Paenibacillus
Taga_7|19	Zotu12	0	M9-NAG	Cbi	Inoculated	3	2	0	Firmicutes	Bacilli	Bacillales	Paenibacillaceae_1	Paenibacillus
Taga_7|2	Zotu12	0	M9-NAG	B12	Inoculated	1	2	0	Firmicutes	Bacilli	Bacillales	Paenibacillaceae_1	Paenibacillus
Taga_7|20	Zotu12	0	M9-NAG	pB12	Inoculated	3	2	0	Firmicutes	Bacilli	Bacillales	Paenibacillaceae_1	Paenibacillus
Taga_7|21	Zotu12	0.00442894	M9-NAG	FA	Inoculated	3	2	33	Firmicutes	Bacilli	Bacillales	Paenibacillaceae_1	Paenibacillus
Taga_7|22	Zotu12	0.0118295	M9-NAG	Cre	Inoculated	3	2	101	Firmicutes	Bacilli	Bacillales	Paenibacillaceae_1	Paenibacillus
Taga_7|23	Zotu12	0	M9-NAG	5-OH	Inoculated	3	2	0	Firmicutes	Bacilli	Bacillales	Paenibacillaceae_1	Paenibacillus
Taga_7|24	Zotu12	0.00403045	M9-NAG	pB12	No Inoculation	0	2	18	Firmicutes	Bacilli	Bacillales	Paenibacillaceae_1	Paenibacillus
Taga_7|25	Zotu12	0	M9-NAG	H2O	Inoculated	4	2	0	Firmicutes	Bacilli	Bacillales	Paenibacillaceae_1	Paenibacillus
Taga_7|26	Zotu12	0	M9-NAG	B12	Inoculated	4	2	0	Firmicutes	Bacilli	Bacillales	Paenibacillaceae_1	Paenibacillus
Taga_7|27	Zotu12	0.00626183	M9-NAG	Cbi	Inoculated	4	2	43	Firmicutes	Bacilli	Bacillales	Paenibacillaceae_1	Paenibacillus
Taga_7|28	Zotu12	0	M9-NAG	pB12	Inoculated	4	2	0	Firmicutes	Bacilli	Bacillales	Paenibacillaceae_1	Paenibacillus
Taga_7|29	Zotu12	0	M9-NAG	FA	Inoculated	4	2	0	Firmicutes	Bacilli	Bacillales	Paenibacillaceae_1	Paenibacillus
Taga_7|3	Zotu12	0	M9-NAG	Cbi	Inoculated	1	2	0	Firmicutes	Bacilli	Bacillales	Paenibacillaceae_1	Paenibacillus
Taga_7|30	Zotu12	0	M9-NAG	Cre	Inoculated	4	2	0	Firmicutes	Bacilli	Bacillales	Paenibacillaceae_1	Paenibacillus
Taga_7|31	Zotu12	0.0022509	M9-NAG	5-OH	Inoculated	4	2	15	Firmicutes	Bacilli	Bacillales	Paenibacillaceae_1	Paenibacillus
Taga_7|32	Zotu12	0.00705053	M9-NAG	FA	No Inoculation	0	2	18	Firmicutes	Bacilli	Bacillales	Paenibacillaceae_1	Paenibacillus
Taga_7|33	Zotu12	0.00977836	M9-NAG	H2O	Inoculated	5	2	90	Firmicutes	Bacilli	Bacillales	Paenibacillaceae_1	Paenibacillus
Taga_7|34	Zotu12	0	M9-NAG	B12	Inoculated	5	2	0	Firmicutes	Bacilli	Bacillales	Paenibacillaceae_1	Paenibacillus
Taga_7|35	Zotu12	0.131211	M9-NAG	Cbi	Inoculated	5	2	1117	Firmicutes	Bacilli	Bacillales	Paenibacillaceae_1	Paenibacillus
Taga_7|36	Zotu12	0	M9-NAG	pB12	Inoculated	5	2	0	Firmicutes	Bacilli	Bacillales	Paenibacillaceae_1	Paenibacillus
Taga_7|37	Zotu12	0.00193869	M9-NAG	FA	Inoculated	5	2	16	Firmicutes	Bacilli	Bacillales	Paenibacillaceae_1	Paenibacillus
Taga_7|38	Zotu12	0.0557033	M9-NAG	Cre	Inoculated	5	2	356	Firmicutes	Bacilli	Bacillales	Paenibacillaceae_1	Paenibacillus
Taga_7|39	Zotu12	0.0261014	M9-NAG	5-OH	Inoculated	5	2	141	Firmicutes	Bacilli	Bacillales	Paenibacillaceae_1	Paenibacillus
Taga_7|4	Zotu12	0	M9-NAG	pB12	Inoculated	1	2	0	Firmicutes	Bacilli	Bacillales	Paenibacillaceae_1	Paenibacillus
Taga_7|40	Zotu12	0.0240515	M9-NAG	Cre	No Inoculation	0	2	71	Firmicutes	Bacilli	Bacillales	Paenibacillaceae_1	Paenibacillus
Taga_7|41	Zotu12	0.0100054	M9-NAG	H2O	Inoculated	6	2	93	Firmicutes	Bacilli	Bacillales	Paenibacillaceae_1	Paenibacillus
Taga_7|42	Zotu12	0	M9-NAG	B12	Inoculated	6	2	0	Firmicutes	Bacilli	Bacillales	Paenibacillaceae_1	Paenibacillus
Taga_7|43	Zotu12	0	M9-NAG	Cbi	Inoculated	6	2	0	Firmicutes	Bacilli	Bacillales	Paenibacillaceae_1	Paenibacillus
Taga_7|44	Zotu12	0.0125821	M9-NAG	pB12	Inoculated	6	2	92	Firmicutes	Bacilli	Bacillales	Paenibacillaceae_1	Paenibacillus
Taga_7|45	Zotu12	0	M9-NAG	FA	Inoculated	6	2	0	Firmicutes	Bacilli	Bacillales	Paenibacillaceae_1	Paenibacillus
Taga_7|46	Zotu12	0.00712128	M9-NAG	Cre	Inoculated	6	2	66	Firmicutes	Bacilli	Bacillales	Paenibacillaceae_1	Paenibacillus
Taga_7|47	Zotu12	0	M9-NAG	5-OH	Inoculated	6	2	0	Firmicutes	Bacilli	Bacillales	Paenibacillaceae_1	Paenibacillus
Taga_7|48	Zotu12	0.00314961	M9-NAG	5-OH	No Inoculation	0	2	10	Firmicutes	Bacilli	Bacillales	Paenibacillaceae_1	Paenibacillus
Taga_7|49	Zotu12	0.018726	R2A-NAG	H2O	Inoculated	1	2	127	Firmicutes	Bacilli	Bacillales	Paenibacillaceae_1	Paenibacillus
Taga_7|5	Zotu12	0.141642	M9-NAG	FA	Inoculated	1	2	1099	Firmicutes	Bacilli	Bacillales	Paenibacillaceae_1	Paenibacillus
Taga_7|50	Zotu12	0.0106348	R2A-NAG	B12	Inoculated	1	2	64	Firmicutes	Bacilli	Bacillales	Paenibacillaceae_1	Paenibacillus
Taga_7|51	Zotu12	0	R2A-NAG	Cbi	Inoculated	1	2	0	Firmicutes	Bacilli	Bacillales	Paenibacillaceae_1	Paenibacillus
Taga_7|52	Zotu12	0.00485928	R2A-NAG	pB12	Inoculated	1	2	24	Firmicutes	Bacilli	Bacillales	Paenibacillaceae_1	Paenibacillus
Taga_7|53	Zotu12	0	R2A-NAG	FA	Inoculated	1	2	0	Firmicutes	Bacilli	Bacillales	Paenibacillaceae_1	Paenibacillus
Taga_7|54	Zotu12	0.0118807	R2A-NAG	Cre	Inoculated	1	2	88	Firmicutes	Bacilli	Bacillales	Paenibacillaceae_1	Paenibacillus
Taga_7|55	Zotu12	0.0048384	R2A-NAG	5-OH	Inoculated	1	2	25	Firmicutes	Bacilli	Bacillales	Paenibacillaceae_1	Paenibacillus
Taga_7|56	Zotu12	0.00986465	M9-NAG	B12	No Inoculation	0	2	43	Firmicutes	Bacilli	Bacillales	Paenibacillaceae_1	Paenibacillus
Taga_7|57	Zotu12	0.0149325	R2A-NAG	H2O	Inoculated	2	2	157	Firmicutes	Bacilli	Bacillales	Paenibacillaceae_1	Paenibacillus
Taga_7|58	Zotu12	0.00865301	R2A-NAG	B12	Inoculated	2	2	60	Firmicutes	Bacilli	Bacillales	Paenibacillaceae_1	Paenibacillus
Taga_7|59	Zotu12	0	R2A-NAG	Cbi	Inoculated	2	2	0	Firmicutes	Bacilli	Bacillales	Paenibacillaceae_1	Paenibacillus
Taga_7|6	Zotu12	0	M9-NAG	Cre	Inoculated	1	2	0	Firmicutes	Bacilli	Bacillales	Paenibacillaceae_1	Paenibacillus
Taga_7|60	Zotu12	0.0239961	R2A-NAG	pB12	Inoculated	2	2	199	Firmicutes	Bacilli	Bacillales	Paenibacillaceae_1	Paenibacillus
Taga_7|61	Zotu12	0.00433205	R2A-NAG	FA	Inoculated	2	2	37	Firmicutes	Bacilli	Bacillales	Paenibacillaceae_1	Paenibacillus
Taga_7|62	Zotu12	0	R2A-NAG	Cre	Inoculated	2	2	0	Firmicutes	Bacilli	Bacillales	Paenibacillaceae_1	Paenibacillus
Taga_7|63	Zotu12	0.0120262	R2A-NAG	5-OH	Inoculated	2	2	66	Firmicutes	Bacilli	Bacillales	Paenibacillaceae_1	Paenibacillus
Taga_7|64	Zotu12	0.0153978	R2A-NAG	Cbi	No Inoculation	0	2	54	Firmicutes	Bacilli	Bacillales	Paenibacillaceae_1	Paenibacillus
Taga_7|65	Zotu12	0.00333333	R2A-NAG	H2O	Inoculated	3	2	25	Firmicutes	Bacilli	Bacillales	Paenibacillaceae_1	Paenibacillus
Taga_7|66	Zotu12	0.00239952	R2A-NAG	B12	Inoculated	3	2	16	Firmicutes	Bacilli	Bacillales	Paenibacillaceae_1	Paenibacillus
Taga_7|67	Zotu12	0.0119435	R2A-NAG	Cbi	Inoculated	3	2	77	Firmicutes	Bacilli	Bacillales	Paenibacillaceae_1	Paenibacillus
Taga_7|68	Zotu12	0.0197538	R2A-NAG	pB12	Inoculated	3	2	146	Firmicutes	Bacilli	Bacillales	Paenibacillaceae_1	Paenibacillus
Taga_7|69	Zotu12	0	R2A-NAG	FA	Inoculated	3	2	0	Firmicutes	Bacilli	Bacillales	Paenibacillaceae_1	Paenibacillus
Taga_7|7	Zotu12	0	M9-NAG	5-OH	Inoculated	1	2	0	Firmicutes	Bacilli	Bacillales	Paenibacillaceae_1	Paenibacillus
Taga_7|70	Zotu12	0.00666047	R2A-NAG	Cre	Inoculated	3	2	43	Firmicutes	Bacilli	Bacillales	Paenibacillaceae_1	Paenibacillus
Taga_7|71	Zotu12	0	R2A-NAG	5-OH	Inoculated	3	2	0	Firmicutes	Bacilli	Bacillales	Paenibacillaceae_1	Paenibacillus
Taga_7|72	Zotu12	0.0065991	R2A-NAG	pB12	No Inoculation	0	2	28	Firmicutes	Bacilli	Bacillales	Paenibacillaceae_1	Paenibacillus
Taga_7|73	Zotu12	0	R2A-NAG	H2O	Inoculated	4	2	0	Firmicutes	Bacilli	Bacillales	Paenibacillaceae_1	Paenibacillus
Taga_7|74	Zotu12	0.0212821	R2A-NAG	B12	Inoculated	4	2	82	Firmicutes	Bacilli	Bacillales	Paenibacillaceae_1	Paenibacillus
Taga_7|75	Zotu12	0.00607112	R2A-NAG	Cbi	Inoculated	4	2	49	Firmicutes	Bacilli	Bacillales	Paenibacillaceae_1	Paenibacillus
Taga_7|76	Zotu12	0.00762026	R2A-NAG	pB12	Inoculated	4	2	48	Firmicutes	Bacilli	Bacillales	Paenibacillaceae_1	Paenibacillus
Taga_7|77	Zotu12	0	R2A-NAG	FA	Inoculated	4	2	0	Firmicutes	Bacilli	Bacillales	Paenibacillaceae_1	Paenibacillus
Taga_7|78	Zotu12	0	R2A-NAG	Cre	Inoculated	4	2	0	Firmicutes	Bacilli	Bacillales	Paenibacillaceae_1	Paenibacillus
Taga_7|79	Zotu12	0.00758086	R2A-NAG	5-OH	Inoculated	4	2	45	Firmicutes	Bacilli	Bacillales	Paenibacillaceae_1	Paenibacillus
Taga_7|8	Zotu12	0.0041511	M9-NAG	B12	No Inoculation	0	2	20	Firmicutes	Bacilli	Bacillales	Paenibacillaceae_1	Paenibacillus
Taga_7|80	Zotu12	0.00593702	R2A-NAG	FA	No Inoculation	0	2	23	Firmicutes	Bacilli	Bacillales	Paenibacillaceae_1	Paenibacillus
Taga_7|81	Zotu12	0.0107036	R2A-NAG	H2O	Inoculated	5	2	82	Firmicutes	Bacilli	Bacillales	Paenibacillaceae_1	Paenibacillus
Taga_7|82	Zotu12	0	R2A-NAG	B12	Inoculated	5	2	0	Firmicutes	Bacilli	Bacillales	Paenibacillaceae_1	Paenibacillus
Taga_7|83	Zotu12	0.00503356	R2A-NAG	Cbi	Inoculated	5	2	33	Firmicutes	Bacilli	Bacillales	Paenibacillaceae_1	Paenibacillus
Taga_7|84	Zotu12	0.000591017	R2A-NAG	pB12	Inoculated	5	2	5	Firmicutes	Bacilli	Bacillales	Paenibacillaceae_1	Paenibacillus
Taga_7|85	Zotu12	0	R2A-NAG	FA	Inoculated	5	2	0	Firmicutes	Bacilli	Bacillales	Paenibacillaceae_1	Paenibacillus
Taga_7|86	Zotu12	0.0128086	R2A-NAG	Cre	Inoculated	5	2	110	Firmicutes	Bacilli	Bacillales	Paenibacillaceae_1	Paenibacillus
Taga_7|87	Zotu12	0	R2A-NAG	5-OH	Inoculated	5	2	0	Firmicutes	Bacilli	Bacillales	Paenibacillaceae_1	Paenibacillus
Taga_7|88	Zotu12	0.0122699	R2A-NAG	Cre	No Inoculation	0	2	44	Firmicutes	Bacilli	Bacillales	Paenibacillaceae_1	Paenibacillus
Taga_7|89	Zotu12	0.157614	R2A-NAG	H2O	Inoculated	6	2	621	Firmicutes	Bacilli	Bacillales	Paenibacillaceae_1	Paenibacillus
Taga_7|9	Zotu12	0	M9-NAG	H2O	Inoculated	2	2	0	Firmicutes	Bacilli	Bacillales	Paenibacillaceae_1	Paenibacillus
Taga_7|90	Zotu12	0.00661058	R2A-NAG	B12	Inoculated	6	2	33	Firmicutes	Bacilli	Bacillales	Paenibacillaceae_1	Paenibacillus
Taga_7|91	Zotu12	0.0127841	R2A-NAG	Cbi	Inoculated	6	2	135	Firmicutes	Bacilli	Bacillales	Paenibacillaceae_1	Paenibacillus
Taga_7|92	Zotu12	0	R2A-NAG	pB12	Inoculated	6	2	0	Firmicutes	Bacilli	Bacillales	Paenibacillaceae_1	Paenibacillus
Taga_7|93	Zotu12	0	R2A-NAG	FA	Inoculated	6	2	0	Firmicutes	Bacilli	Bacillales	Paenibacillaceae_1	Paenibacillus
Taga_7|94	Zotu12	0.00557996	R2A-NAG	Cre	Inoculated	6	2	47	Firmicutes	Bacilli	Bacillales	Paenibacillaceae_1	Paenibacillus
Taga_7|95	Zotu12	0	R2A-NAG	5-OH	Inoculated	6	2	0	Firmicutes	Bacilli	Bacillales	Paenibacillaceae_1	Paenibacillus
Taga_7|96	Zotu12	0.0109362	R2A-NAG	5-OH	No Inoculation	0	2	41	Firmicutes	Bacilli	Bacillales	Paenibacillaceae_1	Paenibacillus
Taga_8|16	Zotu12	0	M9-NAG	H2O	No Inoculation	0	2	0	Firmicutes	Bacilli	Bacillales	Paenibacillaceae_1	Paenibacillus
Taga_8|24	Zotu12	0.0203735	R2A-NAG	H2O	No Inoculation	0	2	12	Firmicutes	Bacilli	Bacillales	Paenibacillaceae_1	Paenibacillus
Taga_8|32	Zotu12	0	R2A-NAG	H2O	No Inoculation	0	2	0	Firmicutes	Bacilli	Bacillales	Paenibacillaceae_1	Paenibacillus
Taga_8|8	Zotu12	0	M9-NAG	H2O	No Inoculation	0	2	0	Firmicutes	Bacilli	Bacillales	Paenibacillaceae_1	Paenibacillus
Taga_9|1	Zotu12	0	M9-NAG	H2O	Inoculated	1	12	0	Firmicutes	Bacilli	Bacillales	Paenibacillaceae_1	Paenibacillus
Taga_9|10	Zotu12	0	M9-NAG	B12	Inoculated	2	12	0	Firmicutes	Bacilli	Bacillales	Paenibacillaceae_1	Paenibacillus
Taga_9|11	Zotu12	0	M9-NAG	Cbi	Inoculated	2	12	0	Firmicutes	Bacilli	Bacillales	Paenibacillaceae_1	Paenibacillus
Taga_9|12	Zotu12	0	M9-NAG	pB12	Inoculated	2	12	0	Firmicutes	Bacilli	Bacillales	Paenibacillaceae_1	Paenibacillus
Taga_9|13	Zotu12	0	M9-NAG	FA	Inoculated	2	12	0	Firmicutes	Bacilli	Bacillales	Paenibacillaceae_1	Paenibacillus
Taga_9|14	Zotu12	0	M9-NAG	Cre	Inoculated	2	12	0	Firmicutes	Bacilli	Bacillales	Paenibacillaceae_1	Paenibacillus
Taga_9|15	Zotu12	0	M9-NAG	5-OH	Inoculated	2	12	0	Firmicutes	Bacilli	Bacillales	Paenibacillaceae_1	Paenibacillus
Taga_9|16	Zotu12	0	M9-NAG	Cbi	No Inoculation	0	12	0	Firmicutes	Bacilli	Bacillales	Paenibacillaceae_1	Paenibacillus
Taga_9|17	Zotu12	0	M9-NAG	H2O	Inoculated	3	12	0	Firmicutes	Bacilli	Bacillales	Paenibacillaceae_1	Paenibacillus
Taga_9|18	Zotu12	0	M9-NAG	B12	Inoculated	3	12	0	Firmicutes	Bacilli	Bacillales	Paenibacillaceae_1	Paenibacillus
Taga_9|19	Zotu12	0	M9-NAG	Cbi	Inoculated	3	12	0	Firmicutes	Bacilli	Bacillales	Paenibacillaceae_1	Paenibacillus
Taga_9|2	Zotu12	0	M9-NAG	B12	Inoculated	1	12	0	Firmicutes	Bacilli	Bacillales	Paenibacillaceae_1	Paenibacillus
Taga_9|20	Zotu12	0	M9-NAG	pB12	Inoculated	3	12	0	Firmicutes	Bacilli	Bacillales	Paenibacillaceae_1	Paenibacillus
Taga_9|21	Zotu12	0.00681499	M9-NAG	FA	Inoculated	3	12	34	Firmicutes	Bacilli	Bacillales	Paenibacillaceae_1	Paenibacillus
Taga_9|22	Zotu12	0	M9-NAG	Cre	Inoculated	3	12	0	Firmicutes	Bacilli	Bacillales	Paenibacillaceae_1	Paenibacillus
Taga_9|23	Zotu12	0	M9-NAG	5-OH	Inoculated	3	12	0	Firmicutes	Bacilli	Bacillales	Paenibacillaceae_1	Paenibacillus
Taga_9|24	Zotu12	0	M9-NAG	pB12	No Inoculation	0	12	0	Firmicutes	Bacilli	Bacillales	Paenibacillaceae_1	Paenibacillus
Taga_9|25	Zotu12	0	M9-NAG	H2O	Inoculated	4	12	0	Firmicutes	Bacilli	Bacillales	Paenibacillaceae_1	Paenibacillus
Taga_9|26	Zotu12	0	M9-NAG	B12	Inoculated	4	12	0	Firmicutes	Bacilli	Bacillales	Paenibacillaceae_1	Paenibacillus
Taga_9|27	Zotu12	0	M9-NAG	Cbi	Inoculated	4	12	0	Firmicutes	Bacilli	Bacillales	Paenibacillaceae_1	Paenibacillus
Taga_9|28	Zotu12	0	M9-NAG	pB12	Inoculated	4	12	0	Firmicutes	Bacilli	Bacillales	Paenibacillaceae_1	Paenibacillus
Taga_9|29	Zotu12	0	M9-NAG	FA	Inoculated	4	12	0	Firmicutes	Bacilli	Bacillales	Paenibacillaceae_1	Paenibacillus
Taga_9|3	Zotu12	0	M9-NAG	Cbi	Inoculated	1	12	0	Firmicutes	Bacilli	Bacillales	Paenibacillaceae_1	Paenibacillus
Taga_9|30	Zotu12	0.011396	M9-NAG	Cre	Inoculated	4	12	52	Firmicutes	Bacilli	Bacillales	Paenibacillaceae_1	Paenibacillus
Taga_9|31	Zotu12	0	M9-NAG	5-OH	Inoculated	4	12	0	Firmicutes	Bacilli	Bacillales	Paenibacillaceae_1	Paenibacillus
Taga_9|32	Zotu12	0	M9-NAG	FA	No Inoculation	0	12	0	Firmicutes	Bacilli	Bacillales	Paenibacillaceae_1	Paenibacillus
Taga_9|33	Zotu12	0	M9-NAG	H2O	Inoculated	5	12	0	Firmicutes	Bacilli	Bacillales	Paenibacillaceae_1	Paenibacillus
Taga_9|34	Zotu12	0	M9-NAG	B12	Inoculated	5	12	0	Firmicutes	Bacilli	Bacillales	Paenibacillaceae_1	Paenibacillus
Taga_9|35	Zotu12	0.0237251	M9-NAG	Cbi	Inoculated	5	12	87	Firmicutes	Bacilli	Bacillales	Paenibacillaceae_1	Paenibacillus
Taga_9|36	Zotu12	0	M9-NAG	pB12	Inoculated	5	12	0	Firmicutes	Bacilli	Bacillales	Paenibacillaceae_1	Paenibacillus
Taga_9|37	Zotu12	0	M9-NAG	FA	Inoculated	5	12	0	Firmicutes	Bacilli	Bacillales	Paenibacillaceae_1	Paenibacillus
Taga_9|38	Zotu12	0	M9-NAG	Cre	Inoculated	5	12	0	Firmicutes	Bacilli	Bacillales	Paenibacillaceae_1	Paenibacillus
Taga_9|39	Zotu12	0	M9-NAG	5-OH	Inoculated	5	12	0	Firmicutes	Bacilli	Bacillales	Paenibacillaceae_1	Paenibacillus
Taga_9|4	Zotu12	0	M9-NAG	pB12	Inoculated	1	12	0	Firmicutes	Bacilli	Bacillales	Paenibacillaceae_1	Paenibacillus
Taga_9|40	Zotu12	0	M9-NAG	Cre	No Inoculation	0	12	0	Firmicutes	Bacilli	Bacillales	Paenibacillaceae_1	Paenibacillus
Taga_9|41	Zotu12	0	M9-NAG	H2O	Inoculated	6	12	0	Firmicutes	Bacilli	Bacillales	Paenibacillaceae_1	Paenibacillus
Taga_9|42	Zotu12	0	M9-NAG	B12	Inoculated	6	12	0	Firmicutes	Bacilli	Bacillales	Paenibacillaceae_1	Paenibacillus
Taga_9|43	Zotu12	0	M9-NAG	Cbi	Inoculated	6	12	0	Firmicutes	Bacilli	Bacillales	Paenibacillaceae_1	Paenibacillus
Taga_9|44	Zotu12	0.00358225	M9-NAG	pB12	Inoculated	6	12	13	Firmicutes	Bacilli	Bacillales	Paenibacillaceae_1	Paenibacillus
Taga_9|45	Zotu12	0	M9-NAG	FA	Inoculated	6	12	0	Firmicutes	Bacilli	Bacillales	Paenibacillaceae_1	Paenibacillus
Taga_9|46	Zotu12	0	M9-NAG	Cre	Inoculated	6	12	0	Firmicutes	Bacilli	Bacillales	Paenibacillaceae_1	Paenibacillus
Taga_9|47	Zotu12	0	M9-NAG	5-OH	Inoculated	6	12	0	Firmicutes	Bacilli	Bacillales	Paenibacillaceae_1	Paenibacillus
Taga_9|48	Zotu12	0.00712106	M9-NAG	5-OH	No Inoculation	0	12	14	Firmicutes	Bacilli	Bacillales	Paenibacillaceae_1	Paenibacillus
Taga_9|49	Zotu12	0.0135215	R2A-NAG	H2O	Inoculated	1	12	46	Firmicutes	Bacilli	Bacillales	Paenibacillaceae_1	Paenibacillus
Taga_9|5	Zotu12	0	M9-NAG	FA	Inoculated	1	12	0	Firmicutes	Bacilli	Bacillales	Paenibacillaceae_1	Paenibacillus
Taga_9|50	Zotu12	0.0636503	R2A-NAG	B12	Inoculated	1	12	249	Firmicutes	Bacilli	Bacillales	Paenibacillaceae_1	Paenibacillus
Taga_9|51	Zotu12	0	R2A-NAG	Cbi	Inoculated	1	12	0	Firmicutes	Bacilli	Bacillales	Paenibacillaceae_1	Paenibacillus
Taga_9|52	Zotu12	0.0239376	R2A-NAG	pB12	Inoculated	1	12	89	Firmicutes	Bacilli	Bacillales	Paenibacillaceae_1	Paenibacillus
Taga_9|53	Zotu12	0	R2A-NAG	FA	Inoculated	1	12	0	Firmicutes	Bacilli	Bacillales	Paenibacillaceae_1	Paenibacillus
Taga_9|54	Zotu12	0.0344211	R2A-NAG	Cre	Inoculated	1	12	154	Firmicutes	Bacilli	Bacillales	Paenibacillaceae_1	Paenibacillus
Taga_9|55	Zotu12	0.0690099	R2A-NAG	5-OH	Inoculated	1	12	322	Firmicutes	Bacilli	Bacillales	Paenibacillaceae_1	Paenibacillus
Taga_9|56	Zotu12	0.0130988	M9-NAG	B12	No Inoculation	0	12	35	Firmicutes	Bacilli	Bacillales	Paenibacillaceae_1	Paenibacillus
Taga_9|57	Zotu12	0.026013	R2A-NAG	H2O	Inoculated	2	12	156	Firmicutes	Bacilli	Bacillales	Paenibacillaceae_1	Paenibacillus
Taga_9|58	Zotu12	0.00320988	R2A-NAG	B12	Inoculated	2	12	13	Firmicutes	Bacilli	Bacillales	Paenibacillaceae_1	Paenibacillus
Taga_9|59	Zotu12	0.00318894	R2A-NAG	Cbi	Inoculated	2	12	12	Firmicutes	Bacilli	Bacillales	Paenibacillaceae_1	Paenibacillus
Taga_9|6	Zotu12	0	M9-NAG	Cre	Inoculated	1	12	0	Firmicutes	Bacilli	Bacillales	Paenibacillaceae_1	Paenibacillus
Taga_9|60	Zotu12	0	R2A-NAG	pB12	Inoculated	2	12	0	Firmicutes	Bacilli	Bacillales	Paenibacillaceae_1	Paenibacillus
Taga_9|61	Zotu12	0	R2A-NAG	FA	Inoculated	2	12	0	Firmicutes	Bacilli	Bacillales	Paenibacillaceae_1	Paenibacillus
Taga_9|62	Zotu12	0	R2A-NAG	Cre	Inoculated	2	12	0	Firmicutes	Bacilli	Bacillales	Paenibacillaceae_1	Paenibacillus
Taga_9|63	Zotu12	0.0267135	R2A-NAG	5-OH	Inoculated	2	12	76	Firmicutes	Bacilli	Bacillales	Paenibacillaceae_1	Paenibacillus
Taga_9|64	Zotu12	0.0146461	R2A-NAG	Cbi	No Inoculation	0	12	36	Firmicutes	Bacilli	Bacillales	Paenibacillaceae_1	Paenibacillus
Taga_9|65	Zotu12	0.0036452	R2A-NAG	H2O	Inoculated	3	12	12	Firmicutes	Bacilli	Bacillales	Paenibacillaceae_1	Paenibacillus
Taga_9|66	Zotu12	0.0057617	R2A-NAG	B12	Inoculated	3	12	25	Firmicutes	Bacilli	Bacillales	Paenibacillaceae_1	Paenibacillus
Taga_9|67	Zotu12	0.0121107	R2A-NAG	Cbi	Inoculated	3	12	42	Firmicutes	Bacilli	Bacillales	Paenibacillaceae_1	Paenibacillus
Taga_9|68	Zotu12	0.0138298	R2A-NAG	pB12	Inoculated	3	12	65	Firmicutes	Bacilli	Bacillales	Paenibacillaceae_1	Paenibacillus
Taga_9|69	Zotu12	0	R2A-NAG	FA	Inoculated	3	12	0	Firmicutes	Bacilli	Bacillales	Paenibacillaceae_1	Paenibacillus
Taga_9|7	Zotu12	0	M9-NAG	5-OH	Inoculated	1	12	0	Firmicutes	Bacilli	Bacillales	Paenibacillaceae_1	Paenibacillus
Taga_9|70	Zotu12	0.0280401	R2A-NAG	Cre	Inoculated	3	12	98	Firmicutes	Bacilli	Bacillales	Paenibacillaceae_1	Paenibacillus
Taga_9|71	Zotu12	0	R2A-NAG	5-OH	Inoculated	3	12	0	Firmicutes	Bacilli	Bacillales	Paenibacillaceae_1	Paenibacillus
Taga_9|72	Zotu12	0.00657439	R2A-NAG	pB12	No Inoculation	0	12	19	Firmicutes	Bacilli	Bacillales	Paenibacillaceae_1	Paenibacillus
Taga_9|73	Zotu12	0.0495081	R2A-NAG	H2O	Inoculated	4	12	156	Firmicutes	Bacilli	Bacillales	Paenibacillaceae_1	Paenibacillus
Taga_9|74	Zotu12	0.0740741	R2A-NAG	B12	Inoculated	4	12	154	Firmicutes	Bacilli	Bacillales	Paenibacillaceae_1	Paenibacillus
Taga_9|75	Zotu12	0.00288638	R2A-NAG	Cbi	Inoculated	4	12	11	Firmicutes	Bacilli	Bacillales	Paenibacillaceae_1	Paenibacillus
Taga_9|76	Zotu12	0	R2A-NAG	pB12	Inoculated	4	12	0	Firmicutes	Bacilli	Bacillales	Paenibacillaceae_1	Paenibacillus
Taga_9|77	Zotu12	0	R2A-NAG	FA	Inoculated	4	12	0	Firmicutes	Bacilli	Bacillales	Paenibacillaceae_1	Paenibacillus
Taga_9|78	Zotu12	0	R2A-NAG	Cre	Inoculated	4	12	0	Firmicutes	Bacilli	Bacillales	Paenibacillaceae_1	Paenibacillus
Taga_9|79	Zotu12	0	R2A-NAG	5-OH	Inoculated	4	12	0	Firmicutes	Bacilli	Bacillales	Paenibacillaceae_1	Paenibacillus
Taga_9|8	Zotu12	0	M9-NAG	B12	No Inoculation	0	12	0	Firmicutes	Bacilli	Bacillales	Paenibacillaceae_1	Paenibacillus
Taga_9|80	Zotu12	0.0206186	R2A-NAG	FA	No Inoculation	0	12	40	Firmicutes	Bacilli	Bacillales	Paenibacillaceae_1	Paenibacillus
Taga_9|81	Zotu12	0.181119	R2A-NAG	H2O	Inoculated	5	12	518	Firmicutes	Bacilli	Bacillales	Paenibacillaceae_1	Paenibacillus
Taga_9|82	Zotu12	0	R2A-NAG	B12	Inoculated	5	12	0	Firmicutes	Bacilli	Bacillales	Paenibacillaceae_1	Paenibacillus
Taga_9|83	Zotu12	0.00841584	R2A-NAG	Cbi	Inoculated	5	12	17	Firmicutes	Bacilli	Bacillales	Paenibacillaceae_1	Paenibacillus
Taga_9|84	Zotu12	0.00191083	R2A-NAG	pB12	Inoculated	5	12	6	Firmicutes	Bacilli	Bacillales	Paenibacillaceae_1	Paenibacillus
Taga_9|85	Zotu12	0	R2A-NAG	FA	Inoculated	5	12	0	Firmicutes	Bacilli	Bacillales	Paenibacillaceae_1	Paenibacillus
Taga_9|86	Zotu12	0.0563335	R2A-NAG	Cre	Inoculated	5	12	177	Firmicutes	Bacilli	Bacillales	Paenibacillaceae_1	Paenibacillus
Taga_9|87	Zotu12	0	R2A-NAG	5-OH	Inoculated	5	12	0	Firmicutes	Bacilli	Bacillales	Paenibacillaceae_1	Paenibacillus
Taga_9|88	Zotu12	0.0251938	R2A-NAG	Cre	No Inoculation	0	12	52	Firmicutes	Bacilli	Bacillales	Paenibacillaceae_1	Paenibacillus
Taga_9|89	Zotu12	0.0756331	R2A-NAG	H2O	Inoculated	6	12	221	Firmicutes	Bacilli	Bacillales	Paenibacillaceae_1	Paenibacillus
Taga_9|9	Zotu12	0	M9-NAG	H2O	Inoculated	2	12	0	Firmicutes	Bacilli	Bacillales	Paenibacillaceae_1	Paenibacillus
Taga_9|90	Zotu12	0.0450554	R2A-NAG	B12	Inoculated	6	12	118	Firmicutes	Bacilli	Bacillales	Paenibacillaceae_1	Paenibacillus
Taga_9|91	Zotu12	0.00121322	R2A-NAG	Cbi	Inoculated	6	12	4	Firmicutes	Bacilli	Bacillales	Paenibacillaceae_1	Paenibacillus
Taga_9|92	Zotu12	0	R2A-NAG	pB12	Inoculated	6	12	0	Firmicutes	Bacilli	Bacillales	Paenibacillaceae_1	Paenibacillus
Taga_9|93	Zotu12	0	R2A-NAG	FA	Inoculated	6	12	0	Firmicutes	Bacilli	Bacillales	Paenibacillaceae_1	Paenibacillus
Taga_9|94	Zotu12	0	R2A-NAG	Cre	Inoculated	6	12	0	Firmicutes	Bacilli	Bacillales	Paenibacillaceae_1	Paenibacillus
Taga_9|95	Zotu12	0	R2A-NAG	5-OH	Inoculated	6	12	0	Firmicutes	Bacilli	Bacillales	Paenibacillaceae_1	Paenibacillus
Taga_9|96	Zotu12	0.0417372	R2A-NAG	5-OH	No Inoculation	0	12	74	Firmicutes	Bacilli	Bacillales	Paenibacillaceae_1	Paenibacillus
Taga_10|1	Zotu1214	0	M9-NAG	H2O	Inoculated	1	14	0	Firmicutes	Bacilli	Bacillales	Paenibacillaceae_1	Paenibacillus
Taga_10|10	Zotu1214	0	M9-NAG	B12	Inoculated	2	14	0	Firmicutes	Bacilli	Bacillales	Paenibacillaceae_1	Paenibacillus
Taga_10|11	Zotu1214	0	M9-NAG	Cbi	Inoculated	2	14	0	Firmicutes	Bacilli	Bacillales	Paenibacillaceae_1	Paenibacillus
Taga_10|12	Zotu1214	0	M9-NAG	pB12	Inoculated	2	14	0	Firmicutes	Bacilli	Bacillales	Paenibacillaceae_1	Paenibacillus
Taga_10|13	Zotu1214	0	M9-NAG	FA	Inoculated	2	14	0	Firmicutes	Bacilli	Bacillales	Paenibacillaceae_1	Paenibacillus
Taga_10|14	Zotu1214	0	M9-NAG	Cre	Inoculated	2	14	0	Firmicutes	Bacilli	Bacillales	Paenibacillaceae_1	Paenibacillus
Taga_10|15	Zotu1214	0	M9-NAG	5-OH	Inoculated	2	14	0	Firmicutes	Bacilli	Bacillales	Paenibacillaceae_1	Paenibacillus
Taga_10|16	Zotu1214	0	M9-NAG	Cbi	No Inoculation	0	14	0	Firmicutes	Bacilli	Bacillales	Paenibacillaceae_1	Paenibacillus
Taga_10|17	Zotu1214	0.349603	M9-NAG	H2O	Inoculated	3	14	1146	Firmicutes	Bacilli	Bacillales	Paenibacillaceae_1	Paenibacillus
Taga_10|18	Zotu1214	0	M9-NAG	B12	Inoculated	3	14	0	Firmicutes	Bacilli	Bacillales	Paenibacillaceae_1	Paenibacillus
Taga_10|19	Zotu1214	0	M9-NAG	Cbi	Inoculated	3	14	0	Firmicutes	Bacilli	Bacillales	Paenibacillaceae_1	Paenibacillus
Taga_10|2	Zotu1214	0	M9-NAG	B12	Inoculated	1	14	0	Firmicutes	Bacilli	Bacillales	Paenibacillaceae_1	Paenibacillus
Taga_10|20	Zotu1214	0	M9-NAG	pB12	Inoculated	3	14	0	Firmicutes	Bacilli	Bacillales	Paenibacillaceae_1	Paenibacillus
Taga_10|21	Zotu1214	0	M9-NAG	FA	Inoculated	3	14	0	Firmicutes	Bacilli	Bacillales	Paenibacillaceae_1	Paenibacillus
Taga_10|22	Zotu1214	0	M9-NAG	Cre	Inoculated	3	14	0	Firmicutes	Bacilli	Bacillales	Paenibacillaceae_1	Paenibacillus
Taga_10|23	Zotu1214	0	M9-NAG	5-OH	Inoculated	3	14	0	Firmicutes	Bacilli	Bacillales	Paenibacillaceae_1	Paenibacillus
Taga_10|24	Zotu1214	0.0401376	M9-NAG	pB12	No Inoculation	0	14	35	Firmicutes	Bacilli	Bacillales	Paenibacillaceae_1	Paenibacillus
Taga_10|25	Zotu1214	0	M9-NAG	H2O	Inoculated	4	14	0	Firmicutes	Bacilli	Bacillales	Paenibacillaceae_1	Paenibacillus
Taga_10|26	Zotu1214	0	M9-NAG	B12	Inoculated	4	14	0	Firmicutes	Bacilli	Bacillales	Paenibacillaceae_1	Paenibacillus
Taga_10|27	Zotu1214	0	M9-NAG	Cbi	Inoculated	4	14	0	Firmicutes	Bacilli	Bacillales	Paenibacillaceae_1	Paenibacillus
Taga_10|28	Zotu1214	0	M9-NAG	pB12	Inoculated	4	14	0	Firmicutes	Bacilli	Bacillales	Paenibacillaceae_1	Paenibacillus
Taga_10|29	Zotu1214	0	M9-NAG	FA	Inoculated	4	14	0	Firmicutes	Bacilli	Bacillales	Paenibacillaceae_1	Paenibacillus
Taga_10|3	Zotu1214	0	M9-NAG	Cbi	Inoculated	1	14	0	Firmicutes	Bacilli	Bacillales	Paenibacillaceae_1	Paenibacillus
Taga_10|30	Zotu1214	0	M9-NAG	Cre	Inoculated	4	14	0	Firmicutes	Bacilli	Bacillales	Paenibacillaceae_1	Paenibacillus
Taga_10|31	Zotu1214	0	M9-NAG	5-OH	Inoculated	4	14	0	Firmicutes	Bacilli	Bacillales	Paenibacillaceae_1	Paenibacillus
Taga_10|32	Zotu1214	0	M9-NAG	FA	No Inoculation	0	14	0	Firmicutes	Bacilli	Bacillales	Paenibacillaceae_1	Paenibacillus
Taga_10|33	Zotu1214	0	M9-NAG	H2O	Inoculated	5	14	0	Firmicutes	Bacilli	Bacillales	Paenibacillaceae_1	Paenibacillus
Taga_10|34	Zotu1214	0	M9-NAG	B12	Inoculated	5	14	0	Firmicutes	Bacilli	Bacillales	Paenibacillaceae_1	Paenibacillus
Taga_10|35	Zotu1214	0	M9-NAG	Cbi	Inoculated	5	14	0	Firmicutes	Bacilli	Bacillales	Paenibacillaceae_1	Paenibacillus
Taga_10|36	Zotu1214	0	M9-NAG	pB12	Inoculated	5	14	0	Firmicutes	Bacilli	Bacillales	Paenibacillaceae_1	Paenibacillus
Taga_10|37	Zotu1214	0	M9-NAG	FA	Inoculated	5	14	0	Firmicutes	Bacilli	Bacillales	Paenibacillaceae_1	Paenibacillus
Taga_10|38	Zotu1214	0	M9-NAG	Cre	Inoculated	5	14	0	Firmicutes	Bacilli	Bacillales	Paenibacillaceae_1	Paenibacillus
Taga_10|39	Zotu1214	0	M9-NAG	5-OH	Inoculated	5	14	0	Firmicutes	Bacilli	Bacillales	Paenibacillaceae_1	Paenibacillus
Taga_10|4	Zotu1214	0	M9-NAG	pB12	Inoculated	1	14	0	Firmicutes	Bacilli	Bacillales	Paenibacillaceae_1	Paenibacillus
Taga_10|40	Zotu1214	0	M9-NAG	Cre	No Inoculation	0	14	0	Firmicutes	Bacilli	Bacillales	Paenibacillaceae_1	Paenibacillus
Taga_10|41	Zotu1214	0	M9-NAG	H2O	Inoculated	6	14	0	Firmicutes	Bacilli	Bacillales	Paenibacillaceae_1	Paenibacillus
Taga_10|42	Zotu1214	0	M9-NAG	B12	Inoculated	6	14	0	Firmicutes	Bacilli	Bacillales	Paenibacillaceae_1	Paenibacillus
Taga_10|43	Zotu1214	0	M9-NAG	Cbi	Inoculated	6	14	0	Firmicutes	Bacilli	Bacillales	Paenibacillaceae_1	Paenibacillus
Taga_10|44	Zotu1214	0	M9-NAG	pB12	Inoculated	6	14	0	Firmicutes	Bacilli	Bacillales	Paenibacillaceae_1	Paenibacillus
Taga_10|45	Zotu1214	0	M9-NAG	FA	Inoculated	6	14	0	Firmicutes	Bacilli	Bacillales	Paenibacillaceae_1	Paenibacillus
Taga_10|46	Zotu1214	0	M9-NAG	Cre	Inoculated	6	14	0	Firmicutes	Bacilli	Bacillales	Paenibacillaceae_1	Paenibacillus
Taga_10|47	Zotu1214	0	M9-NAG	5-OH	Inoculated	6	14	0	Firmicutes	Bacilli	Bacillales	Paenibacillaceae_1	Paenibacillus
Taga_10|48	Zotu1214	0	M9-NAG	5-OH	No Inoculation	0	14	0	Firmicutes	Bacilli	Bacillales	Paenibacillaceae_1	Paenibacillus
Taga_10|49	Zotu1214	0	R2A-NAG	H2O	Inoculated	1	14	0	Firmicutes	Bacilli	Bacillales	Paenibacillaceae_1	Paenibacillus
Taga_10|5	Zotu1214	0	M9-NAG	FA	Inoculated	1	14	0	Firmicutes	Bacilli	Bacillales	Paenibacillaceae_1	Paenibacillus
Taga_10|50	Zotu1214	0	R2A-NAG	B12	Inoculated	1	14	0	Firmicutes	Bacilli	Bacillales	Paenibacillaceae_1	Paenibacillus
Taga_10|51	Zotu1214	0	R2A-NAG	Cbi	Inoculated	1	14	0	Firmicutes	Bacilli	Bacillales	Paenibacillaceae_1	Paenibacillus
Taga_10|52	Zotu1214	0	R2A-NAG	pB12	Inoculated	1	14	0	Firmicutes	Bacilli	Bacillales	Paenibacillaceae_1	Paenibacillus
Taga_10|53	Zotu1214	0	R2A-NAG	FA	Inoculated	1	14	0	Firmicutes	Bacilli	Bacillales	Paenibacillaceae_1	Paenibacillus
Taga_10|54	Zotu1214	0	R2A-NAG	Cre	Inoculated	1	14	0	Firmicutes	Bacilli	Bacillales	Paenibacillaceae_1	Paenibacillus
Taga_10|55	Zotu1214	0	R2A-NAG	5-OH	Inoculated	1	14	0	Firmicutes	Bacilli	Bacillales	Paenibacillaceae_1	Paenibacillus
Taga_10|56	Zotu1214	0	M9-NAG	B12	No Inoculation	0	14	0	Firmicutes	Bacilli	Bacillales	Paenibacillaceae_1	Paenibacillus
Taga_10|57	Zotu1214	0	R2A-NAG	H2O	Inoculated	2	14	0	Firmicutes	Bacilli	Bacillales	Paenibacillaceae_1	Paenibacillus
Taga_10|58	Zotu1214	0	R2A-NAG	B12	Inoculated	2	14	0	Firmicutes	Bacilli	Bacillales	Paenibacillaceae_1	Paenibacillus
Taga_10|59	Zotu1214	0	R2A-NAG	Cbi	Inoculated	2	14	0	Firmicutes	Bacilli	Bacillales	Paenibacillaceae_1	Paenibacillus
Taga_10|6	Zotu1214	0	M9-NAG	Cre	Inoculated	1	14	0	Firmicutes	Bacilli	Bacillales	Paenibacillaceae_1	Paenibacillus
Taga_10|60	Zotu1214	0	R2A-NAG	pB12	Inoculated	2	14	0	Firmicutes	Bacilli	Bacillales	Paenibacillaceae_1	Paenibacillus
Taga_10|61	Zotu1214	0	R2A-NAG	FA	Inoculated	2	14	0	Firmicutes	Bacilli	Bacillales	Paenibacillaceae_1	Paenibacillus
Taga_10|62	Zotu1214	0	R2A-NAG	Cre	Inoculated	2	14	0	Firmicutes	Bacilli	Bacillales	Paenibacillaceae_1	Paenibacillus
Taga_10|63	Zotu1214	0	R2A-NAG	5-OH	Inoculated	2	14	0	Firmicutes	Bacilli	Bacillales	Paenibacillaceae_1	Paenibacillus
Taga_10|64	Zotu1214	0	R2A-NAG	Cbi	No Inoculation	0	14	0	Firmicutes	Bacilli	Bacillales	Paenibacillaceae_1	Paenibacillus
Taga_10|65	Zotu1214	0	R2A-NAG	H2O	Inoculated	3	14	0	Firmicutes	Bacilli	Bacillales	Paenibacillaceae_1	Paenibacillus
Taga_10|66	Zotu1214	0	R2A-NAG	B12	Inoculated	3	14	0	Firmicutes	Bacilli	Bacillales	Paenibacillaceae_1	Paenibacillus
Taga_10|67	Zotu1214	0	R2A-NAG	Cbi	Inoculated	3	14	0	Firmicutes	Bacilli	Bacillales	Paenibacillaceae_1	Paenibacillus
Taga_10|68	Zotu1214	0	R2A-NAG	pB12	Inoculated	3	14	0	Firmicutes	Bacilli	Bacillales	Paenibacillaceae_1	Paenibacillus
Taga_10|69	Zotu1214	0	R2A-NAG	FA	Inoculated	3	14	0	Firmicutes	Bacilli	Bacillales	Paenibacillaceae_1	Paenibacillus
Taga_10|7	Zotu1214	0	M9-NAG	5-OH	Inoculated	1	14	0	Firmicutes	Bacilli	Bacillales	Paenibacillaceae_1	Paenibacillus
Taga_10|70	Zotu1214	0	R2A-NAG	Cre	Inoculated	3	14	0	Firmicutes	Bacilli	Bacillales	Paenibacillaceae_1	Paenibacillus
Taga_10|71	Zotu1214	0	R2A-NAG	5-OH	Inoculated	3	14	0	Firmicutes	Bacilli	Bacillales	Paenibacillaceae_1	Paenibacillus
Taga_10|72	Zotu1214	0	R2A-NAG	pB12	No Inoculation	0	14	0	Firmicutes	Bacilli	Bacillales	Paenibacillaceae_1	Paenibacillus
Taga_10|73	Zotu1214	0	R2A-NAG	H2O	Inoculated	4	14	0	Firmicutes	Bacilli	Bacillales	Paenibacillaceae_1	Paenibacillus
Taga_10|74	Zotu1214	0	R2A-NAG	B12	Inoculated	4	14	0	Firmicutes	Bacilli	Bacillales	Paenibacillaceae_1	Paenibacillus
Taga_10|75	Zotu1214	0	R2A-NAG	Cbi	Inoculated	4	14	0	Firmicutes	Bacilli	Bacillales	Paenibacillaceae_1	Paenibacillus
Taga_10|76	Zotu1214	0	R2A-NAG	pB12	Inoculated	4	14	0	Firmicutes	Bacilli	Bacillales	Paenibacillaceae_1	Paenibacillus
Taga_10|77	Zotu1214	0	R2A-NAG	FA	Inoculated	4	14	0	Firmicutes	Bacilli	Bacillales	Paenibacillaceae_1	Paenibacillus
Taga_10|78	Zotu1214	0	R2A-NAG	Cre	Inoculated	4	14	0	Firmicutes	Bacilli	Bacillales	Paenibacillaceae_1	Paenibacillus
Taga_10|79	Zotu1214	0	R2A-NAG	5-OH	Inoculated	4	14	0	Firmicutes	Bacilli	Bacillales	Paenibacillaceae_1	Paenibacillus
Taga_10|8	Zotu1214	0	M9-NAG	B12	No Inoculation	0	14	0	Firmicutes	Bacilli	Bacillales	Paenibacillaceae_1	Paenibacillus
Taga_10|80	Zotu1214	0	R2A-NAG	FA	No Inoculation	0	14	0	Firmicutes	Bacilli	Bacillales	Paenibacillaceae_1	Paenibacillus
Taga_10|81	Zotu1214	0	R2A-NAG	H2O	Inoculated	5	14	0	Firmicutes	Bacilli	Bacillales	Paenibacillaceae_1	Paenibacillus
Taga_10|82	Zotu1214	0	R2A-NAG	B12	Inoculated	5	14	0	Firmicutes	Bacilli	Bacillales	Paenibacillaceae_1	Paenibacillus
Taga_10|83	Zotu1214	0	R2A-NAG	Cbi	Inoculated	5	14	0	Firmicutes	Bacilli	Bacillales	Paenibacillaceae_1	Paenibacillus
Taga_10|84	Zotu1214	0	R2A-NAG	pB12	Inoculated	5	14	0	Firmicutes	Bacilli	Bacillales	Paenibacillaceae_1	Paenibacillus
Taga_10|85	Zotu1214	0	R2A-NAG	FA	Inoculated	5	14	0	Firmicutes	Bacilli	Bacillales	Paenibacillaceae_1	Paenibacillus
Taga_10|86	Zotu1214	0	R2A-NAG	Cre	Inoculated	5	14	0	Firmicutes	Bacilli	Bacillales	Paenibacillaceae_1	Paenibacillus
Taga_10|87	Zotu1214	0	R2A-NAG	5-OH	Inoculated	5	14	0	Firmicutes	Bacilli	Bacillales	Paenibacillaceae_1	Paenibacillus
Taga_10|88	Zotu1214	0	R2A-NAG	Cre	No Inoculation	0	14	0	Firmicutes	Bacilli	Bacillales	Paenibacillaceae_1	Paenibacillus
Taga_10|89	Zotu1214	0	R2A-NAG	H2O	Inoculated	6	14	0	Firmicutes	Bacilli	Bacillales	Paenibacillaceae_1	Paenibacillus
Taga_10|9	Zotu1214	0	M9-NAG	H2O	Inoculated	2	14	0	Firmicutes	Bacilli	Bacillales	Paenibacillaceae_1	Paenibacillus
Taga_10|90	Zotu1214	0	R2A-NAG	B12	Inoculated	6	14	0	Firmicutes	Bacilli	Bacillales	Paenibacillaceae_1	Paenibacillus
Taga_10|91	Zotu1214	0	R2A-NAG	Cbi	Inoculated	6	14	0	Firmicutes	Bacilli	Bacillales	Paenibacillaceae_1	Paenibacillus
Taga_10|92	Zotu1214	0	R2A-NAG	pB12	Inoculated	6	14	0	Firmicutes	Bacilli	Bacillales	Paenibacillaceae_1	Paenibacillus
Taga_10|93	Zotu1214	0	R2A-NAG	FA	Inoculated	6	14	0	Firmicutes	Bacilli	Bacillales	Paenibacillaceae_1	Paenibacillus
Taga_10|94	Zotu1214	0	R2A-NAG	Cre	Inoculated	6	14	0	Firmicutes	Bacilli	Bacillales	Paenibacillaceae_1	Paenibacillus
Taga_10|95	Zotu1214	0	R2A-NAG	5-OH	Inoculated	6	14	0	Firmicutes	Bacilli	Bacillales	Paenibacillaceae_1	Paenibacillus
Taga_10|96	Zotu1214	0	R2A-NAG	5-OH	No Inoculation	0	14	0	Firmicutes	Bacilli	Bacillales	Paenibacillaceae_1	Paenibacillus
Taga_5|1	Zotu1214	0	M9-NAG	H2O	Inoculated	1	1	0	Firmicutes	Bacilli	Bacillales	Paenibacillaceae_1	Paenibacillus
Taga_5|10	Zotu1214	0	M9-NAG	B12	Inoculated	2	1	0	Firmicutes	Bacilli	Bacillales	Paenibacillaceae_1	Paenibacillus
Taga_5|11	Zotu1214	0	M9-NAG	Cbi	Inoculated	2	1	0	Firmicutes	Bacilli	Bacillales	Paenibacillaceae_1	Paenibacillus
Taga_5|12	Zotu1214	0	M9-NAG	pB12	Inoculated	2	1	0	Firmicutes	Bacilli	Bacillales	Paenibacillaceae_1	Paenibacillus
Taga_5|13	Zotu1214	0	M9-NAG	FA	Inoculated	2	1	0	Firmicutes	Bacilli	Bacillales	Paenibacillaceae_1	Paenibacillus
Taga_5|14	Zotu1214	0	M9-NAG	Cre	Inoculated	2	1	0	Firmicutes	Bacilli	Bacillales	Paenibacillaceae_1	Paenibacillus
Taga_5|15	Zotu1214	0	M9-NAG	5-OH	Inoculated	2	1	0	Firmicutes	Bacilli	Bacillales	Paenibacillaceae_1	Paenibacillus
Taga_5|16	Zotu1214	0	M9-NAG	Cbi	No Inoculation	0	1	0	Firmicutes	Bacilli	Bacillales	Paenibacillaceae_1	Paenibacillus
Taga_5|17	Zotu1214	0.0174024	M9-NAG	H2O	Inoculated	3	1	123	Firmicutes	Bacilli	Bacillales	Paenibacillaceae_1	Paenibacillus
Taga_5|18	Zotu1214	0	M9-NAG	B12	Inoculated	3	1	0	Firmicutes	Bacilli	Bacillales	Paenibacillaceae_1	Paenibacillus
Taga_5|19	Zotu1214	0	M9-NAG	Cbi	Inoculated	3	1	0	Firmicutes	Bacilli	Bacillales	Paenibacillaceae_1	Paenibacillus
Taga_5|2	Zotu1214	0	M9-NAG	B12	Inoculated	1	1	0	Firmicutes	Bacilli	Bacillales	Paenibacillaceae_1	Paenibacillus
Taga_5|20	Zotu1214	0	M9-NAG	pB12	Inoculated	3	1	0	Firmicutes	Bacilli	Bacillales	Paenibacillaceae_1	Paenibacillus
Taga_5|21	Zotu1214	0	M9-NAG	FA	Inoculated	3	1	0	Firmicutes	Bacilli	Bacillales	Paenibacillaceae_1	Paenibacillus
Taga_5|22	Zotu1214	0	M9-NAG	Cre	Inoculated	3	1	0	Firmicutes	Bacilli	Bacillales	Paenibacillaceae_1	Paenibacillus
Taga_5|23	Zotu1214	0	M9-NAG	5-OH	Inoculated	3	1	0	Firmicutes	Bacilli	Bacillales	Paenibacillaceae_1	Paenibacillus
Taga_5|24	Zotu1214	0	M9-NAG	pB12	No Inoculation	0	1	0	Firmicutes	Bacilli	Bacillales	Paenibacillaceae_1	Paenibacillus
Taga_5|25	Zotu1214	0	M9-NAG	H2O	Inoculated	4	1	0	Firmicutes	Bacilli	Bacillales	Paenibacillaceae_1	Paenibacillus
Taga_5|26	Zotu1214	0	M9-NAG	B12	Inoculated	4	1	0	Firmicutes	Bacilli	Bacillales	Paenibacillaceae_1	Paenibacillus
Taga_5|27	Zotu1214	0	M9-NAG	Cbi	Inoculated	4	1	0	Firmicutes	Bacilli	Bacillales	Paenibacillaceae_1	Paenibacillus
Taga_5|28	Zotu1214	0	M9-NAG	pB12	Inoculated	4	1	0	Firmicutes	Bacilli	Bacillales	Paenibacillaceae_1	Paenibacillus
Taga_5|29	Zotu1214	0	M9-NAG	FA	Inoculated	4	1	0	Firmicutes	Bacilli	Bacillales	Paenibacillaceae_1	Paenibacillus
Taga_5|3	Zotu1214	0	M9-NAG	Cbi	Inoculated	1	1	0	Firmicutes	Bacilli	Bacillales	Paenibacillaceae_1	Paenibacillus
Taga_5|30	Zotu1214	0	M9-NAG	Cre	Inoculated	4	1	0	Firmicutes	Bacilli	Bacillales	Paenibacillaceae_1	Paenibacillus
Taga_5|31	Zotu1214	0	M9-NAG	5-OH	Inoculated	4	1	0	Firmicutes	Bacilli	Bacillales	Paenibacillaceae_1	Paenibacillus
Taga_5|32	Zotu1214	0	M9-NAG	FA	No Inoculation	0	1	0	Firmicutes	Bacilli	Bacillales	Paenibacillaceae_1	Paenibacillus
Taga_5|33	Zotu1214	0	M9-NAG	H2O	Inoculated	5	1	0	Firmicutes	Bacilli	Bacillales	Paenibacillaceae_1	Paenibacillus
Taga_5|34	Zotu1214	0	M9-NAG	B12	Inoculated	5	1	0	Firmicutes	Bacilli	Bacillales	Paenibacillaceae_1	Paenibacillus
Taga_5|35	Zotu1214	0	M9-NAG	Cbi	Inoculated	5	1	0	Firmicutes	Bacilli	Bacillales	Paenibacillaceae_1	Paenibacillus
Taga_5|36	Zotu1214	0	M9-NAG	pB12	Inoculated	5	1	0	Firmicutes	Bacilli	Bacillales	Paenibacillaceae_1	Paenibacillus
Taga_5|37	Zotu1214	0	M9-NAG	FA	Inoculated	5	1	0	Firmicutes	Bacilli	Bacillales	Paenibacillaceae_1	Paenibacillus
Taga_5|38	Zotu1214	0	M9-NAG	Cre	Inoculated	5	1	0	Firmicutes	Bacilli	Bacillales	Paenibacillaceae_1	Paenibacillus
Taga_5|39	Zotu1214	0	M9-NAG	5-OH	Inoculated	5	1	0	Firmicutes	Bacilli	Bacillales	Paenibacillaceae_1	Paenibacillus
Taga_5|4	Zotu1214	0	M9-NAG	pB12	Inoculated	1	1	0	Firmicutes	Bacilli	Bacillales	Paenibacillaceae_1	Paenibacillus
Taga_5|40	Zotu1214	0	M9-NAG	Cre	No Inoculation	0	1	0	Firmicutes	Bacilli	Bacillales	Paenibacillaceae_1	Paenibacillus
Taga_5|41	Zotu1214	0	M9-NAG	H2O	Inoculated	6	1	0	Firmicutes	Bacilli	Bacillales	Paenibacillaceae_1	Paenibacillus
Taga_5|42	Zotu1214	0	M9-NAG	B12	Inoculated	6	1	0	Firmicutes	Bacilli	Bacillales	Paenibacillaceae_1	Paenibacillus
Taga_5|43	Zotu1214	0	M9-NAG	Cbi	Inoculated	6	1	0	Firmicutes	Bacilli	Bacillales	Paenibacillaceae_1	Paenibacillus
Taga_5|44	Zotu1214	0	M9-NAG	pB12	Inoculated	6	1	0	Firmicutes	Bacilli	Bacillales	Paenibacillaceae_1	Paenibacillus
Taga_5|45	Zotu1214	0	M9-NAG	FA	Inoculated	6	1	0	Firmicutes	Bacilli	Bacillales	Paenibacillaceae_1	Paenibacillus
Taga_5|46	Zotu1214	0	M9-NAG	Cre	Inoculated	6	1	0	Firmicutes	Bacilli	Bacillales	Paenibacillaceae_1	Paenibacillus
Taga_5|47	Zotu1214	0	M9-NAG	5-OH	Inoculated	6	1	0	Firmicutes	Bacilli	Bacillales	Paenibacillaceae_1	Paenibacillus
Taga_5|48	Zotu1214	0	M9-NAG	5-OH	No Inoculation	0	1	0	Firmicutes	Bacilli	Bacillales	Paenibacillaceae_1	Paenibacillus
Taga_5|49	Zotu1214	0	R2A-NAG	H2O	Inoculated	1	1	0	Firmicutes	Bacilli	Bacillales	Paenibacillaceae_1	Paenibacillus
Taga_5|5	Zotu1214	0	M9-NAG	FA	Inoculated	1	1	0	Firmicutes	Bacilli	Bacillales	Paenibacillaceae_1	Paenibacillus
Taga_5|50	Zotu1214	0	R2A-NAG	B12	Inoculated	1	1	0	Firmicutes	Bacilli	Bacillales	Paenibacillaceae_1	Paenibacillus
Taga_5|51	Zotu1214	0	R2A-NAG	Cbi	Inoculated	1	1	0	Firmicutes	Bacilli	Bacillales	Paenibacillaceae_1	Paenibacillus
Taga_5|52	Zotu1214	0	R2A-NAG	pB12	Inoculated	1	1	0	Firmicutes	Bacilli	Bacillales	Paenibacillaceae_1	Paenibacillus
Taga_5|53	Zotu1214	0	R2A-NAG	FA	Inoculated	1	1	0	Firmicutes	Bacilli	Bacillales	Paenibacillaceae_1	Paenibacillus
Taga_5|54	Zotu1214	0	R2A-NAG	Cre	Inoculated	1	1	0	Firmicutes	Bacilli	Bacillales	Paenibacillaceae_1	Paenibacillus
Taga_5|55	Zotu1214	0	R2A-NAG	5-OH	Inoculated	1	1	0	Firmicutes	Bacilli	Bacillales	Paenibacillaceae_1	Paenibacillus
Taga_5|56	Zotu1214	0	R2A-NAG	B12	No Inoculation	0	1	0	Firmicutes	Bacilli	Bacillales	Paenibacillaceae_1	Paenibacillus
Taga_5|57	Zotu1214	0	R2A-NAG	H2O	Inoculated	2	1	0	Firmicutes	Bacilli	Bacillales	Paenibacillaceae_1	Paenibacillus
Taga_5|58	Zotu1214	0	R2A-NAG	B12	Inoculated	2	1	0	Firmicutes	Bacilli	Bacillales	Paenibacillaceae_1	Paenibacillus
Taga_5|59	Zotu1214	0	R2A-NAG	Cbi	Inoculated	2	1	0	Firmicutes	Bacilli	Bacillales	Paenibacillaceae_1	Paenibacillus
Taga_5|6	Zotu1214	0	M9-NAG	Cre	Inoculated	1	1	0	Firmicutes	Bacilli	Bacillales	Paenibacillaceae_1	Paenibacillus
Taga_5|60	Zotu1214	0	R2A-NAG	pB12	Inoculated	2	1	0	Firmicutes	Bacilli	Bacillales	Paenibacillaceae_1	Paenibacillus
Taga_5|61	Zotu1214	0	R2A-NAG	FA	Inoculated	2	1	0	Firmicutes	Bacilli	Bacillales	Paenibacillaceae_1	Paenibacillus
Taga_5|62	Zotu1214	0	R2A-NAG	Cre	Inoculated	2	1	0	Firmicutes	Bacilli	Bacillales	Paenibacillaceae_1	Paenibacillus
Taga_5|63	Zotu1214	0	R2A-NAG	5-OH	Inoculated	2	1	0	Firmicutes	Bacilli	Bacillales	Paenibacillaceae_1	Paenibacillus
Taga_5|64	Zotu1214	0	R2A-NAG	Cbi	No Inoculation	0	1	0	Firmicutes	Bacilli	Bacillales	Paenibacillaceae_1	Paenibacillus
Taga_5|65	Zotu1214	0	R2A-NAG	H2O	Inoculated	3	1	0	Firmicutes	Bacilli	Bacillales	Paenibacillaceae_1	Paenibacillus
Taga_5|66	Zotu1214	0	R2A-NAG	B12	Inoculated	3	1	0	Firmicutes	Bacilli	Bacillales	Paenibacillaceae_1	Paenibacillus
Taga_5|67	Zotu1214	0	R2A-NAG	Cbi	Inoculated	3	1	0	Firmicutes	Bacilli	Bacillales	Paenibacillaceae_1	Paenibacillus
Taga_5|68	Zotu1214	0	R2A-NAG	pB12	Inoculated	3	1	0	Firmicutes	Bacilli	Bacillales	Paenibacillaceae_1	Paenibacillus
Taga_5|69	Zotu1214	0	R2A-NAG	FA	Inoculated	3	1	0	Firmicutes	Bacilli	Bacillales	Paenibacillaceae_1	Paenibacillus
Taga_5|7	Zotu1214	0	M9-NAG	5-OH	Inoculated	1	1	0	Firmicutes	Bacilli	Bacillales	Paenibacillaceae_1	Paenibacillus
Taga_5|70	Zotu1214	0	R2A-NAG	Cre	Inoculated	3	1	0	Firmicutes	Bacilli	Bacillales	Paenibacillaceae_1	Paenibacillus
Taga_5|71	Zotu1214	0	R2A-NAG	5-OH	Inoculated	3	1	0	Firmicutes	Bacilli	Bacillales	Paenibacillaceae_1	Paenibacillus
Taga_5|72	Zotu1214	0	R2A-NAG	pB12	No Inoculation	0	1	0	Firmicutes	Bacilli	Bacillales	Paenibacillaceae_1	Paenibacillus
Taga_5|73	Zotu1214	0	R2A-NAG	H2O	Inoculated	4	1	0	Firmicutes	Bacilli	Bacillales	Paenibacillaceae_1	Paenibacillus
Taga_5|74	Zotu1214	0	R2A-NAG	B12	Inoculated	4	1	0	Firmicutes	Bacilli	Bacillales	Paenibacillaceae_1	Paenibacillus
Taga_5|75	Zotu1214	0	R2A-NAG	Cbi	Inoculated	4	1	0	Firmicutes	Bacilli	Bacillales	Paenibacillaceae_1	Paenibacillus
Taga_5|76	Zotu1214	0	R2A-NAG	pB12	Inoculated	4	1	0	Firmicutes	Bacilli	Bacillales	Paenibacillaceae_1	Paenibacillus
Taga_5|77	Zotu1214	0	R2A-NAG	FA	Inoculated	4	1	0	Firmicutes	Bacilli	Bacillales	Paenibacillaceae_1	Paenibacillus
Taga_5|78	Zotu1214	0	R2A-NAG	Cre	Inoculated	4	1	0	Firmicutes	Bacilli	Bacillales	Paenibacillaceae_1	Paenibacillus
Taga_5|79	Zotu1214	0	R2A-NAG	5-OH	Inoculated	4	1	0	Firmicutes	Bacilli	Bacillales	Paenibacillaceae_1	Paenibacillus
Taga_5|8	Zotu1214	0	M9-NAG	B12	No Inoculation	0	1	0	Firmicutes	Bacilli	Bacillales	Paenibacillaceae_1	Paenibacillus
Taga_5|80	Zotu1214	0	R2A-NAG	FA	No Inoculation	0	1	0	Firmicutes	Bacilli	Bacillales	Paenibacillaceae_1	Paenibacillus
Taga_5|81	Zotu1214	0	R2A-NAG	H2O	Inoculated	5	1	0	Firmicutes	Bacilli	Bacillales	Paenibacillaceae_1	Paenibacillus
Taga_5|82	Zotu1214	0	R2A-NAG	B12	Inoculated	5	1	0	Firmicutes	Bacilli	Bacillales	Paenibacillaceae_1	Paenibacillus
Taga_5|83	Zotu1214	0	R2A-NAG	Cbi	Inoculated	5	1	0	Firmicutes	Bacilli	Bacillales	Paenibacillaceae_1	Paenibacillus
Taga_5|84	Zotu1214	0	R2A-NAG	pB12	Inoculated	5	1	0	Firmicutes	Bacilli	Bacillales	Paenibacillaceae_1	Paenibacillus
Taga_5|85	Zotu1214	0	R2A-NAG	FA	Inoculated	5	1	0	Firmicutes	Bacilli	Bacillales	Paenibacillaceae_1	Paenibacillus
Taga_5|86	Zotu1214	0	R2A-NAG	Cre	Inoculated	5	1	0	Firmicutes	Bacilli	Bacillales	Paenibacillaceae_1	Paenibacillus
Taga_5|87	Zotu1214	0	R2A-NAG	5-OH	Inoculated	5	1	0	Firmicutes	Bacilli	Bacillales	Paenibacillaceae_1	Paenibacillus
Taga_5|88	Zotu1214	0	R2A-NAG	Cre	No Inoculation	0	1	0	Firmicutes	Bacilli	Bacillales	Paenibacillaceae_1	Paenibacillus
Taga_5|89	Zotu1214	0	R2A-NAG	H2O	Inoculated	6	1	0	Firmicutes	Bacilli	Bacillales	Paenibacillaceae_1	Paenibacillus
Taga_5|9	Zotu1214	0	M9-NAG	H2O	Inoculated	2	1	0	Firmicutes	Bacilli	Bacillales	Paenibacillaceae_1	Paenibacillus
Taga_5|90	Zotu1214	0	R2A-NAG	B12	Inoculated	6	1	0	Firmicutes	Bacilli	Bacillales	Paenibacillaceae_1	Paenibacillus
Taga_5|91	Zotu1214	0	R2A-NAG	Cbi	Inoculated	6	1	0	Firmicutes	Bacilli	Bacillales	Paenibacillaceae_1	Paenibacillus
Taga_5|92	Zotu1214	0	R2A-NAG	pB12	Inoculated	6	1	0	Firmicutes	Bacilli	Bacillales	Paenibacillaceae_1	Paenibacillus
Taga_5|93	Zotu1214	0	R2A-NAG	FA	Inoculated	6	1	0	Firmicutes	Bacilli	Bacillales	Paenibacillaceae_1	Paenibacillus
Taga_5|94	Zotu1214	0	R2A-NAG	Cre	Inoculated	6	1	0	Firmicutes	Bacilli	Bacillales	Paenibacillaceae_1	Paenibacillus
Taga_5|95	Zotu1214	0	R2A-NAG	5-OH	Inoculated	6	1	0	Firmicutes	Bacilli	Bacillales	Paenibacillaceae_1	Paenibacillus
Taga_5|96	Zotu1214	0	R2A-NAG	5-OH	No Inoculation	0	1	0	Firmicutes	Bacilli	Bacillales	Paenibacillaceae_1	Paenibacillus
Taga_6|16	Zotu1214	0	M9-NAG	H2O	No Inoculation	0	1	0	Firmicutes	Bacilli	Bacillales	Paenibacillaceae_1	Paenibacillus
Taga_6|24	Zotu1214	0	R2A-NAG	H2O	No Inoculation	0	1	0	Firmicutes	Bacilli	Bacillales	Paenibacillaceae_1	Paenibacillus
Taga_6|32	Zotu1214	0	R2A-NAG	H2O	No Inoculation	0	1	0	Firmicutes	Bacilli	Bacillales	Paenibacillaceae_1	Paenibacillus
Taga_6|8	Zotu1214	0	M9-NAG	H2O	No Inoculation	0	1	0	Firmicutes	Bacilli	Bacillales	Paenibacillaceae_1	Paenibacillus
Taga_7|1	Zotu1214	0	M9-NAG	H2O	Inoculated	1	2	0	Firmicutes	Bacilli	Bacillales	Paenibacillaceae_1	Paenibacillus
Taga_7|10	Zotu1214	0	M9-NAG	B12	Inoculated	2	2	0	Firmicutes	Bacilli	Bacillales	Paenibacillaceae_1	Paenibacillus
Taga_7|11	Zotu1214	0	M9-NAG	Cbi	Inoculated	2	2	0	Firmicutes	Bacilli	Bacillales	Paenibacillaceae_1	Paenibacillus
Taga_7|12	Zotu1214	0	M9-NAG	pB12	Inoculated	2	2	0	Firmicutes	Bacilli	Bacillales	Paenibacillaceae_1	Paenibacillus
Taga_7|13	Zotu1214	0	M9-NAG	FA	Inoculated	2	2	0	Firmicutes	Bacilli	Bacillales	Paenibacillaceae_1	Paenibacillus
Taga_7|14	Zotu1214	0	M9-NAG	Cre	Inoculated	2	2	0	Firmicutes	Bacilli	Bacillales	Paenibacillaceae_1	Paenibacillus
Taga_7|15	Zotu1214	0	M9-NAG	5-OH	Inoculated	2	2	0	Firmicutes	Bacilli	Bacillales	Paenibacillaceae_1	Paenibacillus
Taga_7|16	Zotu1214	0.00192678	M9-NAG	Cbi	No Inoculation	0	2	6	Firmicutes	Bacilli	Bacillales	Paenibacillaceae_1	Paenibacillus
Taga_7|17	Zotu1214	0.118158	M9-NAG	H2O	Inoculated	3	2	775	Firmicutes	Bacilli	Bacillales	Paenibacillaceae_1	Paenibacillus
Taga_7|18	Zotu1214	0	M9-NAG	B12	Inoculated	3	2	0	Firmicutes	Bacilli	Bacillales	Paenibacillaceae_1	Paenibacillus
Taga_7|19	Zotu1214	0	M9-NAG	Cbi	Inoculated	3	2	0	Firmicutes	Bacilli	Bacillales	Paenibacillaceae_1	Paenibacillus
Taga_7|2	Zotu1214	0	M9-NAG	B12	Inoculated	1	2	0	Firmicutes	Bacilli	Bacillales	Paenibacillaceae_1	Paenibacillus
Taga_7|20	Zotu1214	0	M9-NAG	pB12	Inoculated	3	2	0	Firmicutes	Bacilli	Bacillales	Paenibacillaceae_1	Paenibacillus
Taga_7|21	Zotu1214	0	M9-NAG	FA	Inoculated	3	2	0	Firmicutes	Bacilli	Bacillales	Paenibacillaceae_1	Paenibacillus
Taga_7|22	Zotu1214	0	M9-NAG	Cre	Inoculated	3	2	0	Firmicutes	Bacilli	Bacillales	Paenibacillaceae_1	Paenibacillus
Taga_7|23	Zotu1214	0	M9-NAG	5-OH	Inoculated	3	2	0	Firmicutes	Bacilli	Bacillales	Paenibacillaceae_1	Paenibacillus
Taga_7|24	Zotu1214	0	M9-NAG	pB12	No Inoculation	0	2	0	Firmicutes	Bacilli	Bacillales	Paenibacillaceae_1	Paenibacillus
Taga_7|25	Zotu1214	0	M9-NAG	H2O	Inoculated	4	2	0	Firmicutes	Bacilli	Bacillales	Paenibacillaceae_1	Paenibacillus
Taga_7|26	Zotu1214	0	M9-NAG	B12	Inoculated	4	2	0	Firmicutes	Bacilli	Bacillales	Paenibacillaceae_1	Paenibacillus
Taga_7|27	Zotu1214	0	M9-NAG	Cbi	Inoculated	4	2	0	Firmicutes	Bacilli	Bacillales	Paenibacillaceae_1	Paenibacillus
Taga_7|28	Zotu1214	0	M9-NAG	pB12	Inoculated	4	2	0	Firmicutes	Bacilli	Bacillales	Paenibacillaceae_1	Paenibacillus
Taga_7|29	Zotu1214	0	M9-NAG	FA	Inoculated	4	2	0	Firmicutes	Bacilli	Bacillales	Paenibacillaceae_1	Paenibacillus
Taga_7|3	Zotu1214	0	M9-NAG	Cbi	Inoculated	1	2	0	Firmicutes	Bacilli	Bacillales	Paenibacillaceae_1	Paenibacillus
Taga_7|30	Zotu1214	0	M9-NAG	Cre	Inoculated	4	2	0	Firmicutes	Bacilli	Bacillales	Paenibacillaceae_1	Paenibacillus
Taga_7|31	Zotu1214	0	M9-NAG	5-OH	Inoculated	4	2	0	Firmicutes	Bacilli	Bacillales	Paenibacillaceae_1	Paenibacillus
Taga_7|32	Zotu1214	0.0297689	M9-NAG	FA	No Inoculation	0	2	76	Firmicutes	Bacilli	Bacillales	Paenibacillaceae_1	Paenibacillus
Taga_7|33	Zotu1214	0	M9-NAG	H2O	Inoculated	5	2	0	Firmicutes	Bacilli	Bacillales	Paenibacillaceae_1	Paenibacillus
Taga_7|34	Zotu1214	0	M9-NAG	B12	Inoculated	5	2	0	Firmicutes	Bacilli	Bacillales	Paenibacillaceae_1	Paenibacillus
Taga_7|35	Zotu1214	0	M9-NAG	Cbi	Inoculated	5	2	0	Firmicutes	Bacilli	Bacillales	Paenibacillaceae_1	Paenibacillus
Taga_7|36	Zotu1214	0	M9-NAG	pB12	Inoculated	5	2	0	Firmicutes	Bacilli	Bacillales	Paenibacillaceae_1	Paenibacillus
Taga_7|37	Zotu1214	0	M9-NAG	FA	Inoculated	5	2	0	Firmicutes	Bacilli	Bacillales	Paenibacillaceae_1	Paenibacillus
Taga_7|38	Zotu1214	0	M9-NAG	Cre	Inoculated	5	2	0	Firmicutes	Bacilli	Bacillales	Paenibacillaceae_1	Paenibacillus
Taga_7|39	Zotu1214	0	M9-NAG	5-OH	Inoculated	5	2	0	Firmicutes	Bacilli	Bacillales	Paenibacillaceae_1	Paenibacillus
Taga_7|4	Zotu1214	0	M9-NAG	pB12	Inoculated	1	2	0	Firmicutes	Bacilli	Bacillales	Paenibacillaceae_1	Paenibacillus
Taga_7|40	Zotu1214	0.054878	M9-NAG	Cre	No Inoculation	0	2	162	Firmicutes	Bacilli	Bacillales	Paenibacillaceae_1	Paenibacillus
Taga_7|41	Zotu1214	0	M9-NAG	H2O	Inoculated	6	2	0	Firmicutes	Bacilli	Bacillales	Paenibacillaceae_1	Paenibacillus
Taga_7|42	Zotu1214	0	M9-NAG	B12	Inoculated	6	2	0	Firmicutes	Bacilli	Bacillales	Paenibacillaceae_1	Paenibacillus
Taga_7|43	Zotu1214	0	M9-NAG	Cbi	Inoculated	6	2	0	Firmicutes	Bacilli	Bacillales	Paenibacillaceae_1	Paenibacillus
Taga_7|44	Zotu1214	0	M9-NAG	pB12	Inoculated	6	2	0	Firmicutes	Bacilli	Bacillales	Paenibacillaceae_1	Paenibacillus
Taga_7|45	Zotu1214	0	M9-NAG	FA	Inoculated	6	2	0	Firmicutes	Bacilli	Bacillales	Paenibacillaceae_1	Paenibacillus
Taga_7|46	Zotu1214	0	M9-NAG	Cre	Inoculated	6	2	0	Firmicutes	Bacilli	Bacillales	Paenibacillaceae_1	Paenibacillus
Taga_7|47	Zotu1214	0	M9-NAG	5-OH	Inoculated	6	2	0	Firmicutes	Bacilli	Bacillales	Paenibacillaceae_1	Paenibacillus
Taga_7|48	Zotu1214	0.0132283	M9-NAG	5-OH	No Inoculation	0	2	42	Firmicutes	Bacilli	Bacillales	Paenibacillaceae_1	Paenibacillus
Taga_7|49	Zotu1214	0	R2A-NAG	H2O	Inoculated	1	2	0	Firmicutes	Bacilli	Bacillales	Paenibacillaceae_1	Paenibacillus
Taga_7|5	Zotu1214	0	M9-NAG	FA	Inoculated	1	2	0	Firmicutes	Bacilli	Bacillales	Paenibacillaceae_1	Paenibacillus
Taga_7|50	Zotu1214	0	R2A-NAG	B12	Inoculated	1	2	0	Firmicutes	Bacilli	Bacillales	Paenibacillaceae_1	Paenibacillus
Taga_7|51	Zotu1214	0	R2A-NAG	Cbi	Inoculated	1	2	0	Firmicutes	Bacilli	Bacillales	Paenibacillaceae_1	Paenibacillus
Taga_7|52	Zotu1214	0	R2A-NAG	pB12	Inoculated	1	2	0	Firmicutes	Bacilli	Bacillales	Paenibacillaceae_1	Paenibacillus
Taga_7|53	Zotu1214	0	R2A-NAG	FA	Inoculated	1	2	0	Firmicutes	Bacilli	Bacillales	Paenibacillaceae_1	Paenibacillus
Taga_7|54	Zotu1214	0	R2A-NAG	Cre	Inoculated	1	2	0	Firmicutes	Bacilli	Bacillales	Paenibacillaceae_1	Paenibacillus
Taga_7|55	Zotu1214	0	R2A-NAG	5-OH	Inoculated	1	2	0	Firmicutes	Bacilli	Bacillales	Paenibacillaceae_1	Paenibacillus
Taga_7|56	Zotu1214	0	M9-NAG	B12	No Inoculation	0	2	0	Firmicutes	Bacilli	Bacillales	Paenibacillaceae_1	Paenibacillus
Taga_7|57	Zotu1214	0	R2A-NAG	H2O	Inoculated	2	2	0	Firmicutes	Bacilli	Bacillales	Paenibacillaceae_1	Paenibacillus
Taga_7|58	Zotu1214	0	R2A-NAG	B12	Inoculated	2	2	0	Firmicutes	Bacilli	Bacillales	Paenibacillaceae_1	Paenibacillus
Taga_7|59	Zotu1214	0	R2A-NAG	Cbi	Inoculated	2	2	0	Firmicutes	Bacilli	Bacillales	Paenibacillaceae_1	Paenibacillus
Taga_7|6	Zotu1214	0	M9-NAG	Cre	Inoculated	1	2	0	Firmicutes	Bacilli	Bacillales	Paenibacillaceae_1	Paenibacillus
Taga_7|60	Zotu1214	0	R2A-NAG	pB12	Inoculated	2	2	0	Firmicutes	Bacilli	Bacillales	Paenibacillaceae_1	Paenibacillus
Taga_7|61	Zotu1214	0	R2A-NAG	FA	Inoculated	2	2	0	Firmicutes	Bacilli	Bacillales	Paenibacillaceae_1	Paenibacillus
Taga_7|62	Zotu1214	0	R2A-NAG	Cre	Inoculated	2	2	0	Firmicutes	Bacilli	Bacillales	Paenibacillaceae_1	Paenibacillus
Taga_7|63	Zotu1214	0	R2A-NAG	5-OH	Inoculated	2	2	0	Firmicutes	Bacilli	Bacillales	Paenibacillaceae_1	Paenibacillus
Taga_7|64	Zotu1214	0	R2A-NAG	Cbi	No Inoculation	0	2	0	Firmicutes	Bacilli	Bacillales	Paenibacillaceae_1	Paenibacillus
Taga_7|65	Zotu1214	0	R2A-NAG	H2O	Inoculated	3	2	0	Firmicutes	Bacilli	Bacillales	Paenibacillaceae_1	Paenibacillus
Taga_7|66	Zotu1214	0	R2A-NAG	B12	Inoculated	3	2	0	Firmicutes	Bacilli	Bacillales	Paenibacillaceae_1	Paenibacillus
Taga_7|67	Zotu1214	0	R2A-NAG	Cbi	Inoculated	3	2	0	Firmicutes	Bacilli	Bacillales	Paenibacillaceae_1	Paenibacillus
Taga_7|68	Zotu1214	0	R2A-NAG	pB12	Inoculated	3	2	0	Firmicutes	Bacilli	Bacillales	Paenibacillaceae_1	Paenibacillus
Taga_7|69	Zotu1214	0	R2A-NAG	FA	Inoculated	3	2	0	Firmicutes	Bacilli	Bacillales	Paenibacillaceae_1	Paenibacillus
Taga_7|7	Zotu1214	0	M9-NAG	5-OH	Inoculated	1	2	0	Firmicutes	Bacilli	Bacillales	Paenibacillaceae_1	Paenibacillus
Taga_7|70	Zotu1214	0	R2A-NAG	Cre	Inoculated	3	2	0	Firmicutes	Bacilli	Bacillales	Paenibacillaceae_1	Paenibacillus
Taga_7|71	Zotu1214	0	R2A-NAG	5-OH	Inoculated	3	2	0	Firmicutes	Bacilli	Bacillales	Paenibacillaceae_1	Paenibacillus
Taga_7|72	Zotu1214	0	R2A-NAG	pB12	No Inoculation	0	2	0	Firmicutes	Bacilli	Bacillales	Paenibacillaceae_1	Paenibacillus
Taga_7|73	Zotu1214	0	R2A-NAG	H2O	Inoculated	4	2	0	Firmicutes	Bacilli	Bacillales	Paenibacillaceae_1	Paenibacillus
Taga_7|74	Zotu1214	0	R2A-NAG	B12	Inoculated	4	2	0	Firmicutes	Bacilli	Bacillales	Paenibacillaceae_1	Paenibacillus
Taga_7|75	Zotu1214	0	R2A-NAG	Cbi	Inoculated	4	2	0	Firmicutes	Bacilli	Bacillales	Paenibacillaceae_1	Paenibacillus
Taga_7|76	Zotu1214	0	R2A-NAG	pB12	Inoculated	4	2	0	Firmicutes	Bacilli	Bacillales	Paenibacillaceae_1	Paenibacillus
Taga_7|77	Zotu1214	0	R2A-NAG	FA	Inoculated	4	2	0	Firmicutes	Bacilli	Bacillales	Paenibacillaceae_1	Paenibacillus
Taga_7|78	Zotu1214	0	R2A-NAG	Cre	Inoculated	4	2	0	Firmicutes	Bacilli	Bacillales	Paenibacillaceae_1	Paenibacillus
Taga_7|79	Zotu1214	0	R2A-NAG	5-OH	Inoculated	4	2	0	Firmicutes	Bacilli	Bacillales	Paenibacillaceae_1	Paenibacillus
Taga_7|8	Zotu1214	0.00311333	M9-NAG	B12	No Inoculation	0	2	15	Firmicutes	Bacilli	Bacillales	Paenibacillaceae_1	Paenibacillus
Taga_7|80	Zotu1214	0	R2A-NAG	FA	No Inoculation	0	2	0	Firmicutes	Bacilli	Bacillales	Paenibacillaceae_1	Paenibacillus
Taga_7|81	Zotu1214	0	R2A-NAG	H2O	Inoculated	5	2	0	Firmicutes	Bacilli	Bacillales	Paenibacillaceae_1	Paenibacillus
Taga_7|82	Zotu1214	0	R2A-NAG	B12	Inoculated	5	2	0	Firmicutes	Bacilli	Bacillales	Paenibacillaceae_1	Paenibacillus
Taga_7|83	Zotu1214	0	R2A-NAG	Cbi	Inoculated	5	2	0	Firmicutes	Bacilli	Bacillales	Paenibacillaceae_1	Paenibacillus
Taga_7|84	Zotu1214	0	R2A-NAG	pB12	Inoculated	5	2	0	Firmicutes	Bacilli	Bacillales	Paenibacillaceae_1	Paenibacillus
Taga_7|85	Zotu1214	0	R2A-NAG	FA	Inoculated	5	2	0	Firmicutes	Bacilli	Bacillales	Paenibacillaceae_1	Paenibacillus
Taga_7|86	Zotu1214	0	R2A-NAG	Cre	Inoculated	5	2	0	Firmicutes	Bacilli	Bacillales	Paenibacillaceae_1	Paenibacillus
Taga_7|87	Zotu1214	0	R2A-NAG	5-OH	Inoculated	5	2	0	Firmicutes	Bacilli	Bacillales	Paenibacillaceae_1	Paenibacillus
Taga_7|88	Zotu1214	0	R2A-NAG	Cre	No Inoculation	0	2	0	Firmicutes	Bacilli	Bacillales	Paenibacillaceae_1	Paenibacillus
Taga_7|89	Zotu1214	0	R2A-NAG	H2O	Inoculated	6	2	0	Firmicutes	Bacilli	Bacillales	Paenibacillaceae_1	Paenibacillus
Taga_7|9	Zotu1214	0	M9-NAG	H2O	Inoculated	2	2	0	Firmicutes	Bacilli	Bacillales	Paenibacillaceae_1	Paenibacillus
Taga_7|90	Zotu1214	0	R2A-NAG	B12	Inoculated	6	2	0	Firmicutes	Bacilli	Bacillales	Paenibacillaceae_1	Paenibacillus
Taga_7|91	Zotu1214	0	R2A-NAG	Cbi	Inoculated	6	2	0	Firmicutes	Bacilli	Bacillales	Paenibacillaceae_1	Paenibacillus
Taga_7|92	Zotu1214	0	R2A-NAG	pB12	Inoculated	6	2	0	Firmicutes	Bacilli	Bacillales	Paenibacillaceae_1	Paenibacillus
Taga_7|93	Zotu1214	0	R2A-NAG	FA	Inoculated	6	2	0	Firmicutes	Bacilli	Bacillales	Paenibacillaceae_1	Paenibacillus
Taga_7|94	Zotu1214	0	R2A-NAG	Cre	Inoculated	6	2	0	Firmicutes	Bacilli	Bacillales	Paenibacillaceae_1	Paenibacillus
Taga_7|95	Zotu1214	0	R2A-NAG	5-OH	Inoculated	6	2	0	Firmicutes	Bacilli	Bacillales	Paenibacillaceae_1	Paenibacillus
Taga_7|96	Zotu1214	0	R2A-NAG	5-OH	No Inoculation	0	2	0	Firmicutes	Bacilli	Bacillales	Paenibacillaceae_1	Paenibacillus
Taga_8|16	Zotu1214	0	M9-NAG	H2O	No Inoculation	0	2	0	Firmicutes	Bacilli	Bacillales	Paenibacillaceae_1	Paenibacillus
Taga_8|24	Zotu1214	0	R2A-NAG	H2O	No Inoculation	0	2	0	Firmicutes	Bacilli	Bacillales	Paenibacillaceae_1	Paenibacillus
Taga_8|32	Zotu1214	0	R2A-NAG	H2O	No Inoculation	0	2	0	Firmicutes	Bacilli	Bacillales	Paenibacillaceae_1	Paenibacillus
Taga_8|8	Zotu1214	0	M9-NAG	H2O	No Inoculation	0	2	0	Firmicutes	Bacilli	Bacillales	Paenibacillaceae_1	Paenibacillus
Taga_9|1	Zotu1214	0	M9-NAG	H2O	Inoculated	1	12	0	Firmicutes	Bacilli	Bacillales	Paenibacillaceae_1	Paenibacillus
Taga_9|10	Zotu1214	0	M9-NAG	B12	Inoculated	2	12	0	Firmicutes	Bacilli	Bacillales	Paenibacillaceae_1	Paenibacillus
Taga_9|11	Zotu1214	0	M9-NAG	Cbi	Inoculated	2	12	0	Firmicutes	Bacilli	Bacillales	Paenibacillaceae_1	Paenibacillus
Taga_9|12	Zotu1214	0	M9-NAG	pB12	Inoculated	2	12	0	Firmicutes	Bacilli	Bacillales	Paenibacillaceae_1	Paenibacillus
Taga_9|13	Zotu1214	0	M9-NAG	FA	Inoculated	2	12	0	Firmicutes	Bacilli	Bacillales	Paenibacillaceae_1	Paenibacillus
Taga_9|14	Zotu1214	0	M9-NAG	Cre	Inoculated	2	12	0	Firmicutes	Bacilli	Bacillales	Paenibacillaceae_1	Paenibacillus
Taga_9|15	Zotu1214	0	M9-NAG	5-OH	Inoculated	2	12	0	Firmicutes	Bacilli	Bacillales	Paenibacillaceae_1	Paenibacillus
Taga_9|16	Zotu1214	0	M9-NAG	Cbi	No Inoculation	0	12	0	Firmicutes	Bacilli	Bacillales	Paenibacillaceae_1	Paenibacillus
Taga_9|17	Zotu1214	0.332758	M9-NAG	H2O	Inoculated	3	12	964	Firmicutes	Bacilli	Bacillales	Paenibacillaceae_1	Paenibacillus
Taga_9|18	Zotu1214	0	M9-NAG	B12	Inoculated	3	12	0	Firmicutes	Bacilli	Bacillales	Paenibacillaceae_1	Paenibacillus
Taga_9|19	Zotu1214	0	M9-NAG	Cbi	Inoculated	3	12	0	Firmicutes	Bacilli	Bacillales	Paenibacillaceae_1	Paenibacillus
Taga_9|2	Zotu1214	0	M9-NAG	B12	Inoculated	1	12	0	Firmicutes	Bacilli	Bacillales	Paenibacillaceae_1	Paenibacillus
Taga_9|20	Zotu1214	0	M9-NAG	pB12	Inoculated	3	12	0	Firmicutes	Bacilli	Bacillales	Paenibacillaceae_1	Paenibacillus
Taga_9|21	Zotu1214	0	M9-NAG	FA	Inoculated	3	12	0	Firmicutes	Bacilli	Bacillales	Paenibacillaceae_1	Paenibacillus
Taga_9|22	Zotu1214	0	M9-NAG	Cre	Inoculated	3	12	0	Firmicutes	Bacilli	Bacillales	Paenibacillaceae_1	Paenibacillus
Taga_9|23	Zotu1214	0	M9-NAG	5-OH	Inoculated	3	12	0	Firmicutes	Bacilli	Bacillales	Paenibacillaceae_1	Paenibacillus
Taga_9|24	Zotu1214	0	M9-NAG	pB12	No Inoculation	0	12	0	Firmicutes	Bacilli	Bacillales	Paenibacillaceae_1	Paenibacillus
Taga_9|25	Zotu1214	0	M9-NAG	H2O	Inoculated	4	12	0	Firmicutes	Bacilli	Bacillales	Paenibacillaceae_1	Paenibacillus
Taga_9|26	Zotu1214	0	M9-NAG	B12	Inoculated	4	12	0	Firmicutes	Bacilli	Bacillales	Paenibacillaceae_1	Paenibacillus
Taga_9|27	Zotu1214	0	M9-NAG	Cbi	Inoculated	4	12	0	Firmicutes	Bacilli	Bacillales	Paenibacillaceae_1	Paenibacillus
Taga_9|28	Zotu1214	0	M9-NAG	pB12	Inoculated	4	12	0	Firmicutes	Bacilli	Bacillales	Paenibacillaceae_1	Paenibacillus
Taga_9|29	Zotu1214	0	M9-NAG	FA	Inoculated	4	12	0	Firmicutes	Bacilli	Bacillales	Paenibacillaceae_1	Paenibacillus
Taga_9|3	Zotu1214	0	M9-NAG	Cbi	Inoculated	1	12	0	Firmicutes	Bacilli	Bacillales	Paenibacillaceae_1	Paenibacillus
Taga_9|30	Zotu1214	0	M9-NAG	Cre	Inoculated	4	12	0	Firmicutes	Bacilli	Bacillales	Paenibacillaceae_1	Paenibacillus
Taga_9|31	Zotu1214	0	M9-NAG	5-OH	Inoculated	4	12	0	Firmicutes	Bacilli	Bacillales	Paenibacillaceae_1	Paenibacillus
Taga_9|32	Zotu1214	0.00648703	M9-NAG	FA	No Inoculation	0	12	13	Firmicutes	Bacilli	Bacillales	Paenibacillaceae_1	Paenibacillus
Taga_9|33	Zotu1214	0	M9-NAG	H2O	Inoculated	5	12	0	Firmicutes	Bacilli	Bacillales	Paenibacillaceae_1	Paenibacillus
Taga_9|34	Zotu1214	0	M9-NAG	B12	Inoculated	5	12	0	Firmicutes	Bacilli	Bacillales	Paenibacillaceae_1	Paenibacillus
Taga_9|35	Zotu1214	0	M9-NAG	Cbi	Inoculated	5	12	0	Firmicutes	Bacilli	Bacillales	Paenibacillaceae_1	Paenibacillus
Taga_9|36	Zotu1214	0	M9-NAG	pB12	Inoculated	5	12	0	Firmicutes	Bacilli	Bacillales	Paenibacillaceae_1	Paenibacillus
Taga_9|37	Zotu1214	0	M9-NAG	FA	Inoculated	5	12	0	Firmicutes	Bacilli	Bacillales	Paenibacillaceae_1	Paenibacillus
Taga_9|38	Zotu1214	0	M9-NAG	Cre	Inoculated	5	12	0	Firmicutes	Bacilli	Bacillales	Paenibacillaceae_1	Paenibacillus
Taga_9|39	Zotu1214	0	M9-NAG	5-OH	Inoculated	5	12	0	Firmicutes	Bacilli	Bacillales	Paenibacillaceae_1	Paenibacillus
Taga_9|4	Zotu1214	0	M9-NAG	pB12	Inoculated	1	12	0	Firmicutes	Bacilli	Bacillales	Paenibacillaceae_1	Paenibacillus
Taga_9|40	Zotu1214	0.00653595	M9-NAG	Cre	No Inoculation	0	12	14	Firmicutes	Bacilli	Bacillales	Paenibacillaceae_1	Paenibacillus
Taga_9|41	Zotu1214	0	M9-NAG	H2O	Inoculated	6	12	0	Firmicutes	Bacilli	Bacillales	Paenibacillaceae_1	Paenibacillus
Taga_9|42	Zotu1214	0	M9-NAG	B12	Inoculated	6	12	0	Firmicutes	Bacilli	Bacillales	Paenibacillaceae_1	Paenibacillus
Taga_9|43	Zotu1214	0	M9-NAG	Cbi	Inoculated	6	12	0	Firmicutes	Bacilli	Bacillales	Paenibacillaceae_1	Paenibacillus
Taga_9|44	Zotu1214	0	M9-NAG	pB12	Inoculated	6	12	0	Firmicutes	Bacilli	Bacillales	Paenibacillaceae_1	Paenibacillus
Taga_9|45	Zotu1214	0	M9-NAG	FA	Inoculated	6	12	0	Firmicutes	Bacilli	Bacillales	Paenibacillaceae_1	Paenibacillus
Taga_9|46	Zotu1214	0	M9-NAG	Cre	Inoculated	6	12	0	Firmicutes	Bacilli	Bacillales	Paenibacillaceae_1	Paenibacillus
Taga_9|47	Zotu1214	0	M9-NAG	5-OH	Inoculated	6	12	0	Firmicutes	Bacilli	Bacillales	Paenibacillaceae_1	Paenibacillus
Taga_9|48	Zotu1214	0.00508647	M9-NAG	5-OH	No Inoculation	0	12	10	Firmicutes	Bacilli	Bacillales	Paenibacillaceae_1	Paenibacillus
Taga_9|49	Zotu1214	0	R2A-NAG	H2O	Inoculated	1	12	0	Firmicutes	Bacilli	Bacillales	Paenibacillaceae_1	Paenibacillus
Taga_9|5	Zotu1214	0	M9-NAG	FA	Inoculated	1	12	0	Firmicutes	Bacilli	Bacillales	Paenibacillaceae_1	Paenibacillus
Taga_9|50	Zotu1214	0	R2A-NAG	B12	Inoculated	1	12	0	Firmicutes	Bacilli	Bacillales	Paenibacillaceae_1	Paenibacillus
Taga_9|51	Zotu1214	0	R2A-NAG	Cbi	Inoculated	1	12	0	Firmicutes	Bacilli	Bacillales	Paenibacillaceae_1	Paenibacillus
Taga_9|52	Zotu1214	0	R2A-NAG	pB12	Inoculated	1	12	0	Firmicutes	Bacilli	Bacillales	Paenibacillaceae_1	Paenibacillus
Taga_9|53	Zotu1214	0	R2A-NAG	FA	Inoculated	1	12	0	Firmicutes	Bacilli	Bacillales	Paenibacillaceae_1	Paenibacillus
Taga_9|54	Zotu1214	0	R2A-NAG	Cre	Inoculated	1	12	0	Firmicutes	Bacilli	Bacillales	Paenibacillaceae_1	Paenibacillus
Taga_9|55	Zotu1214	0	R2A-NAG	5-OH	Inoculated	1	12	0	Firmicutes	Bacilli	Bacillales	Paenibacillaceae_1	Paenibacillus
Taga_9|56	Zotu1214	0.00224551	M9-NAG	B12	No Inoculation	0	12	6	Firmicutes	Bacilli	Bacillales	Paenibacillaceae_1	Paenibacillus
Taga_9|57	Zotu1214	0	R2A-NAG	H2O	Inoculated	2	12	0	Firmicutes	Bacilli	Bacillales	Paenibacillaceae_1	Paenibacillus
Taga_9|58	Zotu1214	0	R2A-NAG	B12	Inoculated	2	12	0	Firmicutes	Bacilli	Bacillales	Paenibacillaceae_1	Paenibacillus
Taga_9|59	Zotu1214	0	R2A-NAG	Cbi	Inoculated	2	12	0	Firmicutes	Bacilli	Bacillales	Paenibacillaceae_1	Paenibacillus
Taga_9|6	Zotu1214	0	M9-NAG	Cre	Inoculated	1	12	0	Firmicutes	Bacilli	Bacillales	Paenibacillaceae_1	Paenibacillus
Taga_9|60	Zotu1214	0	R2A-NAG	pB12	Inoculated	2	12	0	Firmicutes	Bacilli	Bacillales	Paenibacillaceae_1	Paenibacillus
Taga_9|61	Zotu1214	0	R2A-NAG	FA	Inoculated	2	12	0	Firmicutes	Bacilli	Bacillales	Paenibacillaceae_1	Paenibacillus
Taga_9|62	Zotu1214	0	R2A-NAG	Cre	Inoculated	2	12	0	Firmicutes	Bacilli	Bacillales	Paenibacillaceae_1	Paenibacillus
Taga_9|63	Zotu1214	0	R2A-NAG	5-OH	Inoculated	2	12	0	Firmicutes	Bacilli	Bacillales	Paenibacillaceae_1	Paenibacillus
Taga_9|64	Zotu1214	0	R2A-NAG	Cbi	No Inoculation	0	12	0	Firmicutes	Bacilli	Bacillales	Paenibacillaceae_1	Paenibacillus
Taga_9|65	Zotu1214	0	R2A-NAG	H2O	Inoculated	3	12	0	Firmicutes	Bacilli	Bacillales	Paenibacillaceae_1	Paenibacillus
Taga_9|66	Zotu1214	0	R2A-NAG	B12	Inoculated	3	12	0	Firmicutes	Bacilli	Bacillales	Paenibacillaceae_1	Paenibacillus
Taga_9|67	Zotu1214	0	R2A-NAG	Cbi	Inoculated	3	12	0	Firmicutes	Bacilli	Bacillales	Paenibacillaceae_1	Paenibacillus
Taga_9|68	Zotu1214	0	R2A-NAG	pB12	Inoculated	3	12	0	Firmicutes	Bacilli	Bacillales	Paenibacillaceae_1	Paenibacillus
Taga_9|69	Zotu1214	0	R2A-NAG	FA	Inoculated	3	12	0	Firmicutes	Bacilli	Bacillales	Paenibacillaceae_1	Paenibacillus
Taga_9|7	Zotu1214	0	M9-NAG	5-OH	Inoculated	1	12	0	Firmicutes	Bacilli	Bacillales	Paenibacillaceae_1	Paenibacillus
Taga_9|70	Zotu1214	0	R2A-NAG	Cre	Inoculated	3	12	0	Firmicutes	Bacilli	Bacillales	Paenibacillaceae_1	Paenibacillus
Taga_9|71	Zotu1214	0	R2A-NAG	5-OH	Inoculated	3	12	0	Firmicutes	Bacilli	Bacillales	Paenibacillaceae_1	Paenibacillus
Taga_9|72	Zotu1214	0	R2A-NAG	pB12	No Inoculation	0	12	0	Firmicutes	Bacilli	Bacillales	Paenibacillaceae_1	Paenibacillus
Taga_9|73	Zotu1214	0	R2A-NAG	H2O	Inoculated	4	12	0	Firmicutes	Bacilli	Bacillales	Paenibacillaceae_1	Paenibacillus
Taga_9|74	Zotu1214	0	R2A-NAG	B12	Inoculated	4	12	0	Firmicutes	Bacilli	Bacillales	Paenibacillaceae_1	Paenibacillus
Taga_9|75	Zotu1214	0	R2A-NAG	Cbi	Inoculated	4	12	0	Firmicutes	Bacilli	Bacillales	Paenibacillaceae_1	Paenibacillus
Taga_9|76	Zotu1214	0	R2A-NAG	pB12	Inoculated	4	12	0	Firmicutes	Bacilli	Bacillales	Paenibacillaceae_1	Paenibacillus
Taga_9|77	Zotu1214	0	R2A-NAG	FA	Inoculated	4	12	0	Firmicutes	Bacilli	Bacillales	Paenibacillaceae_1	Paenibacillus
Taga_9|78	Zotu1214	0	R2A-NAG	Cre	Inoculated	4	12	0	Firmicutes	Bacilli	Bacillales	Paenibacillaceae_1	Paenibacillus
Taga_9|79	Zotu1214	0	R2A-NAG	5-OH	Inoculated	4	12	0	Firmicutes	Bacilli	Bacillales	Paenibacillaceae_1	Paenibacillus
Taga_9|8	Zotu1214	0	M9-NAG	B12	No Inoculation	0	12	0	Firmicutes	Bacilli	Bacillales	Paenibacillaceae_1	Paenibacillus
Taga_9|80	Zotu1214	0	R2A-NAG	FA	No Inoculation	0	12	0	Firmicutes	Bacilli	Bacillales	Paenibacillaceae_1	Paenibacillus
Taga_9|81	Zotu1214	0	R2A-NAG	H2O	Inoculated	5	12	0	Firmicutes	Bacilli	Bacillales	Paenibacillaceae_1	Paenibacillus
Taga_9|82	Zotu1214	0	R2A-NAG	B12	Inoculated	5	12	0	Firmicutes	Bacilli	Bacillales	Paenibacillaceae_1	Paenibacillus
Taga_9|83	Zotu1214	0	R2A-NAG	Cbi	Inoculated	5	12	0	Firmicutes	Bacilli	Bacillales	Paenibacillaceae_1	Paenibacillus
Taga_9|84	Zotu1214	0	R2A-NAG	pB12	Inoculated	5	12	0	Firmicutes	Bacilli	Bacillales	Paenibacillaceae_1	Paenibacillus
Taga_9|85	Zotu1214	0	R2A-NAG	FA	Inoculated	5	12	0	Firmicutes	Bacilli	Bacillales	Paenibacillaceae_1	Paenibacillus
Taga_9|86	Zotu1214	0	R2A-NAG	Cre	Inoculated	5	12	0	Firmicutes	Bacilli	Bacillales	Paenibacillaceae_1	Paenibacillus
Taga_9|87	Zotu1214	0	R2A-NAG	5-OH	Inoculated	5	12	0	Firmicutes	Bacilli	Bacillales	Paenibacillaceae_1	Paenibacillus
Taga_9|88	Zotu1214	0	R2A-NAG	Cre	No Inoculation	0	12	0	Firmicutes	Bacilli	Bacillales	Paenibacillaceae_1	Paenibacillus
Taga_9|89	Zotu1214	0	R2A-NAG	H2O	Inoculated	6	12	0	Firmicutes	Bacilli	Bacillales	Paenibacillaceae_1	Paenibacillus
Taga_9|9	Zotu1214	0	M9-NAG	H2O	Inoculated	2	12	0	Firmicutes	Bacilli	Bacillales	Paenibacillaceae_1	Paenibacillus
Taga_9|90	Zotu1214	0	R2A-NAG	B12	Inoculated	6	12	0	Firmicutes	Bacilli	Bacillales	Paenibacillaceae_1	Paenibacillus
Taga_9|91	Zotu1214	0	R2A-NAG	Cbi	Inoculated	6	12	0	Firmicutes	Bacilli	Bacillales	Paenibacillaceae_1	Paenibacillus
Taga_9|92	Zotu1214	0	R2A-NAG	pB12	Inoculated	6	12	0	Firmicutes	Bacilli	Bacillales	Paenibacillaceae_1	Paenibacillus
Taga_9|93	Zotu1214	0	R2A-NAG	FA	Inoculated	6	12	0	Firmicutes	Bacilli	Bacillales	Paenibacillaceae_1	Paenibacillus
Taga_9|94	Zotu1214	0	R2A-NAG	Cre	Inoculated	6	12	0	Firmicutes	Bacilli	Bacillales	Paenibacillaceae_1	Paenibacillus
Taga_9|95	Zotu1214	0	R2A-NAG	5-OH	Inoculated	6	12	0	Firmicutes	Bacilli	Bacillales	Paenibacillaceae_1	Paenibacillus
Taga_9|96	Zotu1214	0	R2A-NAG	5-OH	No Inoculation	0	12	0	Firmicutes	Bacilli	Bacillales	Paenibacillaceae_1	Paenibacillus
Taga_10|1	Zotu1217	0	M9-NAG	H2O	Inoculated	1	14	0	Proteobacteria	Alphaproteobacteria	Rhizobiales	Methylobacteriaceae	Microvirga
Taga_10|10	Zotu1217	0	M9-NAG	B12	Inoculated	2	14	0	Proteobacteria	Alphaproteobacteria	Rhizobiales	Methylobacteriaceae	Microvirga
Taga_10|11	Zotu1217	0	M9-NAG	Cbi	Inoculated	2	14	0	Proteobacteria	Alphaproteobacteria	Rhizobiales	Methylobacteriaceae	Microvirga
Taga_10|12	Zotu1217	0	M9-NAG	pB12	Inoculated	2	14	0	Proteobacteria	Alphaproteobacteria	Rhizobiales	Methylobacteriaceae	Microvirga
Taga_10|13	Zotu1217	0	M9-NAG	FA	Inoculated	2	14	0	Proteobacteria	Alphaproteobacteria	Rhizobiales	Methylobacteriaceae	Microvirga
Taga_10|14	Zotu1217	0	M9-NAG	Cre	Inoculated	2	14	0	Proteobacteria	Alphaproteobacteria	Rhizobiales	Methylobacteriaceae	Microvirga
Taga_10|15	Zotu1217	0	M9-NAG	5-OH	Inoculated	2	14	0	Proteobacteria	Alphaproteobacteria	Rhizobiales	Methylobacteriaceae	Microvirga
Taga_10|16	Zotu1217	0	M9-NAG	Cbi	No Inoculation	0	14	0	Proteobacteria	Alphaproteobacteria	Rhizobiales	Methylobacteriaceae	Microvirga
Taga_10|17	Zotu1217	0	M9-NAG	H2O	Inoculated	3	14	0	Proteobacteria	Alphaproteobacteria	Rhizobiales	Methylobacteriaceae	Microvirga
Taga_10|18	Zotu1217	0	M9-NAG	B12	Inoculated	3	14	0	Proteobacteria	Alphaproteobacteria	Rhizobiales	Methylobacteriaceae	Microvirga
Taga_10|19	Zotu1217	0	M9-NAG	Cbi	Inoculated	3	14	0	Proteobacteria	Alphaproteobacteria	Rhizobiales	Methylobacteriaceae	Microvirga
Taga_10|2	Zotu1217	0	M9-NAG	B12	Inoculated	1	14	0	Proteobacteria	Alphaproteobacteria	Rhizobiales	Methylobacteriaceae	Microvirga
Taga_10|20	Zotu1217	0	M9-NAG	pB12	Inoculated	3	14	0	Proteobacteria	Alphaproteobacteria	Rhizobiales	Methylobacteriaceae	Microvirga
Taga_10|21	Zotu1217	0	M9-NAG	FA	Inoculated	3	14	0	Proteobacteria	Alphaproteobacteria	Rhizobiales	Methylobacteriaceae	Microvirga
Taga_10|22	Zotu1217	0	M9-NAG	Cre	Inoculated	3	14	0	Proteobacteria	Alphaproteobacteria	Rhizobiales	Methylobacteriaceae	Microvirga
Taga_10|23	Zotu1217	0	M9-NAG	5-OH	Inoculated	3	14	0	Proteobacteria	Alphaproteobacteria	Rhizobiales	Methylobacteriaceae	Microvirga
Taga_10|24	Zotu1217	0	M9-NAG	pB12	No Inoculation	0	14	0	Proteobacteria	Alphaproteobacteria	Rhizobiales	Methylobacteriaceae	Microvirga
Taga_10|25	Zotu1217	0	M9-NAG	H2O	Inoculated	4	14	0	Proteobacteria	Alphaproteobacteria	Rhizobiales	Methylobacteriaceae	Microvirga
Taga_10|26	Zotu1217	0	M9-NAG	B12	Inoculated	4	14	0	Proteobacteria	Alphaproteobacteria	Rhizobiales	Methylobacteriaceae	Microvirga
Taga_10|27	Zotu1217	0	M9-NAG	Cbi	Inoculated	4	14	0	Proteobacteria	Alphaproteobacteria	Rhizobiales	Methylobacteriaceae	Microvirga
Taga_10|28	Zotu1217	0	M9-NAG	pB12	Inoculated	4	14	0	Proteobacteria	Alphaproteobacteria	Rhizobiales	Methylobacteriaceae	Microvirga
Taga_10|29	Zotu1217	0	M9-NAG	FA	Inoculated	4	14	0	Proteobacteria	Alphaproteobacteria	Rhizobiales	Methylobacteriaceae	Microvirga
Taga_10|3	Zotu1217	0	M9-NAG	Cbi	Inoculated	1	14	0	Proteobacteria	Alphaproteobacteria	Rhizobiales	Methylobacteriaceae	Microvirga
Taga_10|30	Zotu1217	0	M9-NAG	Cre	Inoculated	4	14	0	Proteobacteria	Alphaproteobacteria	Rhizobiales	Methylobacteriaceae	Microvirga
Taga_10|31	Zotu1217	0	M9-NAG	5-OH	Inoculated	4	14	0	Proteobacteria	Alphaproteobacteria	Rhizobiales	Methylobacteriaceae	Microvirga
Taga_10|32	Zotu1217	0	M9-NAG	FA	No Inoculation	0	14	0	Proteobacteria	Alphaproteobacteria	Rhizobiales	Methylobacteriaceae	Microvirga
Taga_10|33	Zotu1217	0	M9-NAG	H2O	Inoculated	5	14	0	Proteobacteria	Alphaproteobacteria	Rhizobiales	Methylobacteriaceae	Microvirga
Taga_10|34	Zotu1217	0	M9-NAG	B12	Inoculated	5	14	0	Proteobacteria	Alphaproteobacteria	Rhizobiales	Methylobacteriaceae	Microvirga
Taga_10|35	Zotu1217	0	M9-NAG	Cbi	Inoculated	5	14	0	Proteobacteria	Alphaproteobacteria	Rhizobiales	Methylobacteriaceae	Microvirga
Taga_10|36	Zotu1217	0	M9-NAG	pB12	Inoculated	5	14	0	Proteobacteria	Alphaproteobacteria	Rhizobiales	Methylobacteriaceae	Microvirga
Taga_10|37	Zotu1217	0	M9-NAG	FA	Inoculated	5	14	0	Proteobacteria	Alphaproteobacteria	Rhizobiales	Methylobacteriaceae	Microvirga
Taga_10|38	Zotu1217	0	M9-NAG	Cre	Inoculated	5	14	0	Proteobacteria	Alphaproteobacteria	Rhizobiales	Methylobacteriaceae	Microvirga
Taga_10|39	Zotu1217	0	M9-NAG	5-OH	Inoculated	5	14	0	Proteobacteria	Alphaproteobacteria	Rhizobiales	Methylobacteriaceae	Microvirga
Taga_10|4	Zotu1217	0	M9-NAG	pB12	Inoculated	1	14	0	Proteobacteria	Alphaproteobacteria	Rhizobiales	Methylobacteriaceae	Microvirga
Taga_10|40	Zotu1217	0	M9-NAG	Cre	No Inoculation	0	14	0	Proteobacteria	Alphaproteobacteria	Rhizobiales	Methylobacteriaceae	Microvirga
Taga_10|41	Zotu1217	0	M9-NAG	H2O	Inoculated	6	14	0	Proteobacteria	Alphaproteobacteria	Rhizobiales	Methylobacteriaceae	Microvirga
Taga_10|42	Zotu1217	0	M9-NAG	B12	Inoculated	6	14	0	Proteobacteria	Alphaproteobacteria	Rhizobiales	Methylobacteriaceae	Microvirga
Taga_10|43	Zotu1217	0	M9-NAG	Cbi	Inoculated	6	14	0	Proteobacteria	Alphaproteobacteria	Rhizobiales	Methylobacteriaceae	Microvirga
Taga_10|44	Zotu1217	0	M9-NAG	pB12	Inoculated	6	14	0	Proteobacteria	Alphaproteobacteria	Rhizobiales	Methylobacteriaceae	Microvirga
Taga_10|45	Zotu1217	0	M9-NAG	FA	Inoculated	6	14	0	Proteobacteria	Alphaproteobacteria	Rhizobiales	Methylobacteriaceae	Microvirga
Taga_10|46	Zotu1217	0	M9-NAG	Cre	Inoculated	6	14	0	Proteobacteria	Alphaproteobacteria	Rhizobiales	Methylobacteriaceae	Microvirga
Taga_10|47	Zotu1217	0	M9-NAG	5-OH	Inoculated	6	14	0	Proteobacteria	Alphaproteobacteria	Rhizobiales	Methylobacteriaceae	Microvirga
Taga_10|48	Zotu1217	0	M9-NAG	5-OH	No Inoculation	0	14	0	Proteobacteria	Alphaproteobacteria	Rhizobiales	Methylobacteriaceae	Microvirga
Taga_10|49	Zotu1217	0	R2A-NAG	H2O	Inoculated	1	14	0	Proteobacteria	Alphaproteobacteria	Rhizobiales	Methylobacteriaceae	Microvirga
Taga_10|5	Zotu1217	0	M9-NAG	FA	Inoculated	1	14	0	Proteobacteria	Alphaproteobacteria	Rhizobiales	Methylobacteriaceae	Microvirga
Taga_10|50	Zotu1217	0	R2A-NAG	B12	Inoculated	1	14	0	Proteobacteria	Alphaproteobacteria	Rhizobiales	Methylobacteriaceae	Microvirga
Taga_10|51	Zotu1217	0	R2A-NAG	Cbi	Inoculated	1	14	0	Proteobacteria	Alphaproteobacteria	Rhizobiales	Methylobacteriaceae	Microvirga
Taga_10|52	Zotu1217	0	R2A-NAG	pB12	Inoculated	1	14	0	Proteobacteria	Alphaproteobacteria	Rhizobiales	Methylobacteriaceae	Microvirga
Taga_10|53	Zotu1217	0	R2A-NAG	FA	Inoculated	1	14	0	Proteobacteria	Alphaproteobacteria	Rhizobiales	Methylobacteriaceae	Microvirga
Taga_10|54	Zotu1217	0	R2A-NAG	Cre	Inoculated	1	14	0	Proteobacteria	Alphaproteobacteria	Rhizobiales	Methylobacteriaceae	Microvirga
Taga_10|55	Zotu1217	0	R2A-NAG	5-OH	Inoculated	1	14	0	Proteobacteria	Alphaproteobacteria	Rhizobiales	Methylobacteriaceae	Microvirga
Taga_10|56	Zotu1217	0	M9-NAG	B12	No Inoculation	0	14	0	Proteobacteria	Alphaproteobacteria	Rhizobiales	Methylobacteriaceae	Microvirga
Taga_10|57	Zotu1217	0	R2A-NAG	H2O	Inoculated	2	14	0	Proteobacteria	Alphaproteobacteria	Rhizobiales	Methylobacteriaceae	Microvirga
Taga_10|58	Zotu1217	0	R2A-NAG	B12	Inoculated	2	14	0	Proteobacteria	Alphaproteobacteria	Rhizobiales	Methylobacteriaceae	Microvirga
Taga_10|59	Zotu1217	0	R2A-NAG	Cbi	Inoculated	2	14	0	Proteobacteria	Alphaproteobacteria	Rhizobiales	Methylobacteriaceae	Microvirga
Taga_10|6	Zotu1217	0	M9-NAG	Cre	Inoculated	1	14	0	Proteobacteria	Alphaproteobacteria	Rhizobiales	Methylobacteriaceae	Microvirga
Taga_10|60	Zotu1217	0	R2A-NAG	pB12	Inoculated	2	14	0	Proteobacteria	Alphaproteobacteria	Rhizobiales	Methylobacteriaceae	Microvirga
Taga_10|61	Zotu1217	0	R2A-NAG	FA	Inoculated	2	14	0	Proteobacteria	Alphaproteobacteria	Rhizobiales	Methylobacteriaceae	Microvirga
Taga_10|62	Zotu1217	0	R2A-NAG	Cre	Inoculated	2	14	0	Proteobacteria	Alphaproteobacteria	Rhizobiales	Methylobacteriaceae	Microvirga
Taga_10|63	Zotu1217	0	R2A-NAG	5-OH	Inoculated	2	14	0	Proteobacteria	Alphaproteobacteria	Rhizobiales	Methylobacteriaceae	Microvirga
Taga_10|64	Zotu1217	0	R2A-NAG	Cbi	No Inoculation	0	14	0	Proteobacteria	Alphaproteobacteria	Rhizobiales	Methylobacteriaceae	Microvirga
Taga_10|65	Zotu1217	0	R2A-NAG	H2O	Inoculated	3	14	0	Proteobacteria	Alphaproteobacteria	Rhizobiales	Methylobacteriaceae	Microvirga
Taga_10|66	Zotu1217	0	R2A-NAG	B12	Inoculated	3	14	0	Proteobacteria	Alphaproteobacteria	Rhizobiales	Methylobacteriaceae	Microvirga
Taga_10|67	Zotu1217	0	R2A-NAG	Cbi	Inoculated	3	14	0	Proteobacteria	Alphaproteobacteria	Rhizobiales	Methylobacteriaceae	Microvirga
Taga_10|68	Zotu1217	0	R2A-NAG	pB12	Inoculated	3	14	0	Proteobacteria	Alphaproteobacteria	Rhizobiales	Methylobacteriaceae	Microvirga
Taga_10|69	Zotu1217	0	R2A-NAG	FA	Inoculated	3	14	0	Proteobacteria	Alphaproteobacteria	Rhizobiales	Methylobacteriaceae	Microvirga
Taga_10|7	Zotu1217	0	M9-NAG	5-OH	Inoculated	1	14	0	Proteobacteria	Alphaproteobacteria	Rhizobiales	Methylobacteriaceae	Microvirga
Taga_10|70	Zotu1217	0.0247649	R2A-NAG	Cre	Inoculated	3	14	79	Proteobacteria	Alphaproteobacteria	Rhizobiales	Methylobacteriaceae	Microvirga
Taga_10|71	Zotu1217	0	R2A-NAG	5-OH	Inoculated	3	14	0	Proteobacteria	Alphaproteobacteria	Rhizobiales	Methylobacteriaceae	Microvirga
Taga_10|72	Zotu1217	0	R2A-NAG	pB12	No Inoculation	0	14	0	Proteobacteria	Alphaproteobacteria	Rhizobiales	Methylobacteriaceae	Microvirga
Taga_10|73	Zotu1217	0	R2A-NAG	H2O	Inoculated	4	14	0	Proteobacteria	Alphaproteobacteria	Rhizobiales	Methylobacteriaceae	Microvirga
Taga_10|74	Zotu1217	0	R2A-NAG	B12	Inoculated	4	14	0	Proteobacteria	Alphaproteobacteria	Rhizobiales	Methylobacteriaceae	Microvirga
Taga_10|75	Zotu1217	0	R2A-NAG	Cbi	Inoculated	4	14	0	Proteobacteria	Alphaproteobacteria	Rhizobiales	Methylobacteriaceae	Microvirga
Taga_10|76	Zotu1217	0	R2A-NAG	pB12	Inoculated	4	14	0	Proteobacteria	Alphaproteobacteria	Rhizobiales	Methylobacteriaceae	Microvirga
Taga_10|77	Zotu1217	0	R2A-NAG	FA	Inoculated	4	14	0	Proteobacteria	Alphaproteobacteria	Rhizobiales	Methylobacteriaceae	Microvirga
Taga_10|78	Zotu1217	0	R2A-NAG	Cre	Inoculated	4	14	0	Proteobacteria	Alphaproteobacteria	Rhizobiales	Methylobacteriaceae	Microvirga
Taga_10|79	Zotu1217	0	R2A-NAG	5-OH	Inoculated	4	14	0	Proteobacteria	Alphaproteobacteria	Rhizobiales	Methylobacteriaceae	Microvirga
Taga_10|8	Zotu1217	0	M9-NAG	B12	No Inoculation	0	14	0	Proteobacteria	Alphaproteobacteria	Rhizobiales	Methylobacteriaceae	Microvirga
Taga_10|80	Zotu1217	0	R2A-NAG	FA	No Inoculation	0	14	0	Proteobacteria	Alphaproteobacteria	Rhizobiales	Methylobacteriaceae	Microvirga
Taga_10|81	Zotu1217	0	R2A-NAG	H2O	Inoculated	5	14	0	Proteobacteria	Alphaproteobacteria	Rhizobiales	Methylobacteriaceae	Microvirga
Taga_10|82	Zotu1217	0	R2A-NAG	B12	Inoculated	5	14	0	Proteobacteria	Alphaproteobacteria	Rhizobiales	Methylobacteriaceae	Microvirga
Taga_10|83	Zotu1217	0	R2A-NAG	Cbi	Inoculated	5	14	0	Proteobacteria	Alphaproteobacteria	Rhizobiales	Methylobacteriaceae	Microvirga
Taga_10|84	Zotu1217	0	R2A-NAG	pB12	Inoculated	5	14	0	Proteobacteria	Alphaproteobacteria	Rhizobiales	Methylobacteriaceae	Microvirga
Taga_10|85	Zotu1217	0	R2A-NAG	FA	Inoculated	5	14	0	Proteobacteria	Alphaproteobacteria	Rhizobiales	Methylobacteriaceae	Microvirga
Taga_10|86	Zotu1217	0	R2A-NAG	Cre	Inoculated	5	14	0	Proteobacteria	Alphaproteobacteria	Rhizobiales	Methylobacteriaceae	Microvirga
Taga_10|87	Zotu1217	0	R2A-NAG	5-OH	Inoculated	5	14	0	Proteobacteria	Alphaproteobacteria	Rhizobiales	Methylobacteriaceae	Microvirga
Taga_10|88	Zotu1217	0	R2A-NAG	Cre	No Inoculation	0	14	0	Proteobacteria	Alphaproteobacteria	Rhizobiales	Methylobacteriaceae	Microvirga
Taga_10|89	Zotu1217	0	R2A-NAG	H2O	Inoculated	6	14	0	Proteobacteria	Alphaproteobacteria	Rhizobiales	Methylobacteriaceae	Microvirga
Taga_10|9	Zotu1217	0	M9-NAG	H2O	Inoculated	2	14	0	Proteobacteria	Alphaproteobacteria	Rhizobiales	Methylobacteriaceae	Microvirga
Taga_10|90	Zotu1217	0	R2A-NAG	B12	Inoculated	6	14	0	Proteobacteria	Alphaproteobacteria	Rhizobiales	Methylobacteriaceae	Microvirga
Taga_10|91	Zotu1217	0	R2A-NAG	Cbi	Inoculated	6	14	0	Proteobacteria	Alphaproteobacteria	Rhizobiales	Methylobacteriaceae	Microvirga
Taga_10|92	Zotu1217	0	R2A-NAG	pB12	Inoculated	6	14	0	Proteobacteria	Alphaproteobacteria	Rhizobiales	Methylobacteriaceae	Microvirga
Taga_10|93	Zotu1217	0	R2A-NAG	FA	Inoculated	6	14	0	Proteobacteria	Alphaproteobacteria	Rhizobiales	Methylobacteriaceae	Microvirga
Taga_10|94	Zotu1217	0	R2A-NAG	Cre	Inoculated	6	14	0	Proteobacteria	Alphaproteobacteria	Rhizobiales	Methylobacteriaceae	Microvirga
Taga_10|95	Zotu1217	0	R2A-NAG	5-OH	Inoculated	6	14	0	Proteobacteria	Alphaproteobacteria	Rhizobiales	Methylobacteriaceae	Microvirga
Taga_10|96	Zotu1217	0	R2A-NAG	5-OH	No Inoculation	0	14	0	Proteobacteria	Alphaproteobacteria	Rhizobiales	Methylobacteriaceae	Microvirga
Taga_5|1	Zotu1217	0	M9-NAG	H2O	Inoculated	1	1	0	Proteobacteria	Alphaproteobacteria	Rhizobiales	Methylobacteriaceae	Microvirga
Taga_5|10	Zotu1217	0	M9-NAG	B12	Inoculated	2	1	0	Proteobacteria	Alphaproteobacteria	Rhizobiales	Methylobacteriaceae	Microvirga
Taga_5|11	Zotu1217	0	M9-NAG	Cbi	Inoculated	2	1	0	Proteobacteria	Alphaproteobacteria	Rhizobiales	Methylobacteriaceae	Microvirga
Taga_5|12	Zotu1217	0	M9-NAG	pB12	Inoculated	2	1	0	Proteobacteria	Alphaproteobacteria	Rhizobiales	Methylobacteriaceae	Microvirga
Taga_5|13	Zotu1217	0	M9-NAG	FA	Inoculated	2	1	0	Proteobacteria	Alphaproteobacteria	Rhizobiales	Methylobacteriaceae	Microvirga
Taga_5|14	Zotu1217	0	M9-NAG	Cre	Inoculated	2	1	0	Proteobacteria	Alphaproteobacteria	Rhizobiales	Methylobacteriaceae	Microvirga
Taga_5|15	Zotu1217	0	M9-NAG	5-OH	Inoculated	2	1	0	Proteobacteria	Alphaproteobacteria	Rhizobiales	Methylobacteriaceae	Microvirga
Taga_5|16	Zotu1217	0	M9-NAG	Cbi	No Inoculation	0	1	0	Proteobacteria	Alphaproteobacteria	Rhizobiales	Methylobacteriaceae	Microvirga
Taga_5|17	Zotu1217	0	M9-NAG	H2O	Inoculated	3	1	0	Proteobacteria	Alphaproteobacteria	Rhizobiales	Methylobacteriaceae	Microvirga
Taga_5|18	Zotu1217	0	M9-NAG	B12	Inoculated	3	1	0	Proteobacteria	Alphaproteobacteria	Rhizobiales	Methylobacteriaceae	Microvirga
Taga_5|19	Zotu1217	0	M9-NAG	Cbi	Inoculated	3	1	0	Proteobacteria	Alphaproteobacteria	Rhizobiales	Methylobacteriaceae	Microvirga
Taga_5|2	Zotu1217	0	M9-NAG	B12	Inoculated	1	1	0	Proteobacteria	Alphaproteobacteria	Rhizobiales	Methylobacteriaceae	Microvirga
Taga_5|20	Zotu1217	0	M9-NAG	pB12	Inoculated	3	1	0	Proteobacteria	Alphaproteobacteria	Rhizobiales	Methylobacteriaceae	Microvirga
Taga_5|21	Zotu1217	0	M9-NAG	FA	Inoculated	3	1	0	Proteobacteria	Alphaproteobacteria	Rhizobiales	Methylobacteriaceae	Microvirga
Taga_5|22	Zotu1217	0	M9-NAG	Cre	Inoculated	3	1	0	Proteobacteria	Alphaproteobacteria	Rhizobiales	Methylobacteriaceae	Microvirga
Taga_5|23	Zotu1217	0	M9-NAG	5-OH	Inoculated	3	1	0	Proteobacteria	Alphaproteobacteria	Rhizobiales	Methylobacteriaceae	Microvirga
Taga_5|24	Zotu1217	0	M9-NAG	pB12	No Inoculation	0	1	0	Proteobacteria	Alphaproteobacteria	Rhizobiales	Methylobacteriaceae	Microvirga
Taga_5|25	Zotu1217	0	M9-NAG	H2O	Inoculated	4	1	0	Proteobacteria	Alphaproteobacteria	Rhizobiales	Methylobacteriaceae	Microvirga
Taga_5|26	Zotu1217	0	M9-NAG	B12	Inoculated	4	1	0	Proteobacteria	Alphaproteobacteria	Rhizobiales	Methylobacteriaceae	Microvirga
Taga_5|27	Zotu1217	0	M9-NAG	Cbi	Inoculated	4	1	0	Proteobacteria	Alphaproteobacteria	Rhizobiales	Methylobacteriaceae	Microvirga
Taga_5|28	Zotu1217	0	M9-NAG	pB12	Inoculated	4	1	0	Proteobacteria	Alphaproteobacteria	Rhizobiales	Methylobacteriaceae	Microvirga
Taga_5|29	Zotu1217	0	M9-NAG	FA	Inoculated	4	1	0	Proteobacteria	Alphaproteobacteria	Rhizobiales	Methylobacteriaceae	Microvirga
Taga_5|3	Zotu1217	0	M9-NAG	Cbi	Inoculated	1	1	0	Proteobacteria	Alphaproteobacteria	Rhizobiales	Methylobacteriaceae	Microvirga
Taga_5|30	Zotu1217	0	M9-NAG	Cre	Inoculated	4	1	0	Proteobacteria	Alphaproteobacteria	Rhizobiales	Methylobacteriaceae	Microvirga
Taga_5|31	Zotu1217	0	M9-NAG	5-OH	Inoculated	4	1	0	Proteobacteria	Alphaproteobacteria	Rhizobiales	Methylobacteriaceae	Microvirga
Taga_5|32	Zotu1217	0	M9-NAG	FA	No Inoculation	0	1	0	Proteobacteria	Alphaproteobacteria	Rhizobiales	Methylobacteriaceae	Microvirga
Taga_5|33	Zotu1217	0	M9-NAG	H2O	Inoculated	5	1	0	Proteobacteria	Alphaproteobacteria	Rhizobiales	Methylobacteriaceae	Microvirga
Taga_5|34	Zotu1217	0	M9-NAG	B12	Inoculated	5	1	0	Proteobacteria	Alphaproteobacteria	Rhizobiales	Methylobacteriaceae	Microvirga
Taga_5|35	Zotu1217	0	M9-NAG	Cbi	Inoculated	5	1	0	Proteobacteria	Alphaproteobacteria	Rhizobiales	Methylobacteriaceae	Microvirga
Taga_5|36	Zotu1217	0	M9-NAG	pB12	Inoculated	5	1	0	Proteobacteria	Alphaproteobacteria	Rhizobiales	Methylobacteriaceae	Microvirga
Taga_5|37	Zotu1217	0	M9-NAG	FA	Inoculated	5	1	0	Proteobacteria	Alphaproteobacteria	Rhizobiales	Methylobacteriaceae	Microvirga
Taga_5|38	Zotu1217	0	M9-NAG	Cre	Inoculated	5	1	0	Proteobacteria	Alphaproteobacteria	Rhizobiales	Methylobacteriaceae	Microvirga
Taga_5|39	Zotu1217	0	M9-NAG	5-OH	Inoculated	5	1	0	Proteobacteria	Alphaproteobacteria	Rhizobiales	Methylobacteriaceae	Microvirga
Taga_5|4	Zotu1217	0	M9-NAG	pB12	Inoculated	1	1	0	Proteobacteria	Alphaproteobacteria	Rhizobiales	Methylobacteriaceae	Microvirga
Taga_5|40	Zotu1217	0	M9-NAG	Cre	No Inoculation	0	1	0	Proteobacteria	Alphaproteobacteria	Rhizobiales	Methylobacteriaceae	Microvirga
Taga_5|41	Zotu1217	0	M9-NAG	H2O	Inoculated	6	1	0	Proteobacteria	Alphaproteobacteria	Rhizobiales	Methylobacteriaceae	Microvirga
Taga_5|42	Zotu1217	0	M9-NAG	B12	Inoculated	6	1	0	Proteobacteria	Alphaproteobacteria	Rhizobiales	Methylobacteriaceae	Microvirga
Taga_5|43	Zotu1217	0	M9-NAG	Cbi	Inoculated	6	1	0	Proteobacteria	Alphaproteobacteria	Rhizobiales	Methylobacteriaceae	Microvirga
Taga_5|44	Zotu1217	0	M9-NAG	pB12	Inoculated	6	1	0	Proteobacteria	Alphaproteobacteria	Rhizobiales	Methylobacteriaceae	Microvirga
Taga_5|45	Zotu1217	0	M9-NAG	FA	Inoculated	6	1	0	Proteobacteria	Alphaproteobacteria	Rhizobiales	Methylobacteriaceae	Microvirga
Taga_5|46	Zotu1217	0	M9-NAG	Cre	Inoculated	6	1	0	Proteobacteria	Alphaproteobacteria	Rhizobiales	Methylobacteriaceae	Microvirga
Taga_5|47	Zotu1217	0	M9-NAG	5-OH	Inoculated	6	1	0	Proteobacteria	Alphaproteobacteria	Rhizobiales	Methylobacteriaceae	Microvirga
Taga_5|48	Zotu1217	0	M9-NAG	5-OH	No Inoculation	0	1	0	Proteobacteria	Alphaproteobacteria	Rhizobiales	Methylobacteriaceae	Microvirga
Taga_5|49	Zotu1217	0	R2A-NAG	H2O	Inoculated	1	1	0	Proteobacteria	Alphaproteobacteria	Rhizobiales	Methylobacteriaceae	Microvirga
Taga_5|5	Zotu1217	0	M9-NAG	FA	Inoculated	1	1	0	Proteobacteria	Alphaproteobacteria	Rhizobiales	Methylobacteriaceae	Microvirga
Taga_5|50	Zotu1217	0	R2A-NAG	B12	Inoculated	1	1	0	Proteobacteria	Alphaproteobacteria	Rhizobiales	Methylobacteriaceae	Microvirga
Taga_5|51	Zotu1217	0	R2A-NAG	Cbi	Inoculated	1	1	0	Proteobacteria	Alphaproteobacteria	Rhizobiales	Methylobacteriaceae	Microvirga
Taga_5|52	Zotu1217	0	R2A-NAG	pB12	Inoculated	1	1	0	Proteobacteria	Alphaproteobacteria	Rhizobiales	Methylobacteriaceae	Microvirga
Taga_5|53	Zotu1217	0	R2A-NAG	FA	Inoculated	1	1	0	Proteobacteria	Alphaproteobacteria	Rhizobiales	Methylobacteriaceae	Microvirga
Taga_5|54	Zotu1217	0	R2A-NAG	Cre	Inoculated	1	1	0	Proteobacteria	Alphaproteobacteria	Rhizobiales	Methylobacteriaceae	Microvirga
Taga_5|55	Zotu1217	0	R2A-NAG	5-OH	Inoculated	1	1	0	Proteobacteria	Alphaproteobacteria	Rhizobiales	Methylobacteriaceae	Microvirga
Taga_5|56	Zotu1217	0	R2A-NAG	B12	No Inoculation	0	1	0	Proteobacteria	Alphaproteobacteria	Rhizobiales	Methylobacteriaceae	Microvirga
Taga_5|57	Zotu1217	0	R2A-NAG	H2O	Inoculated	2	1	0	Proteobacteria	Alphaproteobacteria	Rhizobiales	Methylobacteriaceae	Microvirga
Taga_5|58	Zotu1217	0	R2A-NAG	B12	Inoculated	2	1	0	Proteobacteria	Alphaproteobacteria	Rhizobiales	Methylobacteriaceae	Microvirga
Taga_5|59	Zotu1217	0	R2A-NAG	Cbi	Inoculated	2	1	0	Proteobacteria	Alphaproteobacteria	Rhizobiales	Methylobacteriaceae	Microvirga
Taga_5|6	Zotu1217	0	M9-NAG	Cre	Inoculated	1	1	0	Proteobacteria	Alphaproteobacteria	Rhizobiales	Methylobacteriaceae	Microvirga
Taga_5|60	Zotu1217	0	R2A-NAG	pB12	Inoculated	2	1	0	Proteobacteria	Alphaproteobacteria	Rhizobiales	Methylobacteriaceae	Microvirga
Taga_5|61	Zotu1217	0	R2A-NAG	FA	Inoculated	2	1	0	Proteobacteria	Alphaproteobacteria	Rhizobiales	Methylobacteriaceae	Microvirga
Taga_5|62	Zotu1217	0	R2A-NAG	Cre	Inoculated	2	1	0	Proteobacteria	Alphaproteobacteria	Rhizobiales	Methylobacteriaceae	Microvirga
Taga_5|63	Zotu1217	0	R2A-NAG	5-OH	Inoculated	2	1	0	Proteobacteria	Alphaproteobacteria	Rhizobiales	Methylobacteriaceae	Microvirga
Taga_5|64	Zotu1217	0	R2A-NAG	Cbi	No Inoculation	0	1	0	Proteobacteria	Alphaproteobacteria	Rhizobiales	Methylobacteriaceae	Microvirga
Taga_5|65	Zotu1217	0	R2A-NAG	H2O	Inoculated	3	1	0	Proteobacteria	Alphaproteobacteria	Rhizobiales	Methylobacteriaceae	Microvirga
Taga_5|66	Zotu1217	0	R2A-NAG	B12	Inoculated	3	1	0	Proteobacteria	Alphaproteobacteria	Rhizobiales	Methylobacteriaceae	Microvirga
Taga_5|67	Zotu1217	0	R2A-NAG	Cbi	Inoculated	3	1	0	Proteobacteria	Alphaproteobacteria	Rhizobiales	Methylobacteriaceae	Microvirga
Taga_5|68	Zotu1217	0	R2A-NAG	pB12	Inoculated	3	1	0	Proteobacteria	Alphaproteobacteria	Rhizobiales	Methylobacteriaceae	Microvirga
Taga_5|69	Zotu1217	0	R2A-NAG	FA	Inoculated	3	1	0	Proteobacteria	Alphaproteobacteria	Rhizobiales	Methylobacteriaceae	Microvirga
Taga_5|7	Zotu1217	0	M9-NAG	5-OH	Inoculated	1	1	0	Proteobacteria	Alphaproteobacteria	Rhizobiales	Methylobacteriaceae	Microvirga
Taga_5|70	Zotu1217	0.061993	R2A-NAG	Cre	Inoculated	3	1	214	Proteobacteria	Alphaproteobacteria	Rhizobiales	Methylobacteriaceae	Microvirga
Taga_5|71	Zotu1217	0	R2A-NAG	5-OH	Inoculated	3	1	0	Proteobacteria	Alphaproteobacteria	Rhizobiales	Methylobacteriaceae	Microvirga
Taga_5|72	Zotu1217	0	R2A-NAG	pB12	No Inoculation	0	1	0	Proteobacteria	Alphaproteobacteria	Rhizobiales	Methylobacteriaceae	Microvirga
Taga_5|73	Zotu1217	0	R2A-NAG	H2O	Inoculated	4	1	0	Proteobacteria	Alphaproteobacteria	Rhizobiales	Methylobacteriaceae	Microvirga
Taga_5|74	Zotu1217	0	R2A-NAG	B12	Inoculated	4	1	0	Proteobacteria	Alphaproteobacteria	Rhizobiales	Methylobacteriaceae	Microvirga
Taga_5|75	Zotu1217	0	R2A-NAG	Cbi	Inoculated	4	1	0	Proteobacteria	Alphaproteobacteria	Rhizobiales	Methylobacteriaceae	Microvirga
Taga_5|76	Zotu1217	0	R2A-NAG	pB12	Inoculated	4	1	0	Proteobacteria	Alphaproteobacteria	Rhizobiales	Methylobacteriaceae	Microvirga
Taga_5|77	Zotu1217	0	R2A-NAG	FA	Inoculated	4	1	0	Proteobacteria	Alphaproteobacteria	Rhizobiales	Methylobacteriaceae	Microvirga
Taga_5|78	Zotu1217	0	R2A-NAG	Cre	Inoculated	4	1	0	Proteobacteria	Alphaproteobacteria	Rhizobiales	Methylobacteriaceae	Microvirga
Taga_5|79	Zotu1217	0	R2A-NAG	5-OH	Inoculated	4	1	0	Proteobacteria	Alphaproteobacteria	Rhizobiales	Methylobacteriaceae	Microvirga
Taga_5|8	Zotu1217	0	M9-NAG	B12	No Inoculation	0	1	0	Proteobacteria	Alphaproteobacteria	Rhizobiales	Methylobacteriaceae	Microvirga
Taga_5|80	Zotu1217	0	R2A-NAG	FA	No Inoculation	0	1	0	Proteobacteria	Alphaproteobacteria	Rhizobiales	Methylobacteriaceae	Microvirga
Taga_5|81	Zotu1217	0	R2A-NAG	H2O	Inoculated	5	1	0	Proteobacteria	Alphaproteobacteria	Rhizobiales	Methylobacteriaceae	Microvirga
Taga_5|82	Zotu1217	0	R2A-NAG	B12	Inoculated	5	1	0	Proteobacteria	Alphaproteobacteria	Rhizobiales	Methylobacteriaceae	Microvirga
Taga_5|83	Zotu1217	0	R2A-NAG	Cbi	Inoculated	5	1	0	Proteobacteria	Alphaproteobacteria	Rhizobiales	Methylobacteriaceae	Microvirga
Taga_5|84	Zotu1217	0	R2A-NAG	pB12	Inoculated	5	1	0	Proteobacteria	Alphaproteobacteria	Rhizobiales	Methylobacteriaceae	Microvirga
Taga_5|85	Zotu1217	0	R2A-NAG	FA	Inoculated	5	1	0	Proteobacteria	Alphaproteobacteria	Rhizobiales	Methylobacteriaceae	Microvirga
Taga_5|86	Zotu1217	0	R2A-NAG	Cre	Inoculated	5	1	0	Proteobacteria	Alphaproteobacteria	Rhizobiales	Methylobacteriaceae	Microvirga
Taga_5|87	Zotu1217	0	R2A-NAG	5-OH	Inoculated	5	1	0	Proteobacteria	Alphaproteobacteria	Rhizobiales	Methylobacteriaceae	Microvirga
Taga_5|88	Zotu1217	0	R2A-NAG	Cre	No Inoculation	0	1	0	Proteobacteria	Alphaproteobacteria	Rhizobiales	Methylobacteriaceae	Microvirga
Taga_5|89	Zotu1217	0	R2A-NAG	H2O	Inoculated	6	1	0	Proteobacteria	Alphaproteobacteria	Rhizobiales	Methylobacteriaceae	Microvirga
Taga_5|9	Zotu1217	0	M9-NAG	H2O	Inoculated	2	1	0	Proteobacteria	Alphaproteobacteria	Rhizobiales	Methylobacteriaceae	Microvirga
Taga_5|90	Zotu1217	0	R2A-NAG	B12	Inoculated	6	1	0	Proteobacteria	Alphaproteobacteria	Rhizobiales	Methylobacteriaceae	Microvirga
Taga_5|91	Zotu1217	0	R2A-NAG	Cbi	Inoculated	6	1	0	Proteobacteria	Alphaproteobacteria	Rhizobiales	Methylobacteriaceae	Microvirga
Taga_5|92	Zotu1217	0	R2A-NAG	pB12	Inoculated	6	1	0	Proteobacteria	Alphaproteobacteria	Rhizobiales	Methylobacteriaceae	Microvirga
Taga_5|93	Zotu1217	0	R2A-NAG	FA	Inoculated	6	1	0	Proteobacteria	Alphaproteobacteria	Rhizobiales	Methylobacteriaceae	Microvirga
Taga_5|94	Zotu1217	0	R2A-NAG	Cre	Inoculated	6	1	0	Proteobacteria	Alphaproteobacteria	Rhizobiales	Methylobacteriaceae	Microvirga
Taga_5|95	Zotu1217	0	R2A-NAG	5-OH	Inoculated	6	1	0	Proteobacteria	Alphaproteobacteria	Rhizobiales	Methylobacteriaceae	Microvirga
Taga_5|96	Zotu1217	0	R2A-NAG	5-OH	No Inoculation	0	1	0	Proteobacteria	Alphaproteobacteria	Rhizobiales	Methylobacteriaceae	Microvirga
Taga_6|16	Zotu1217	0	M9-NAG	H2O	No Inoculation	0	1	0	Proteobacteria	Alphaproteobacteria	Rhizobiales	Methylobacteriaceae	Microvirga
Taga_6|24	Zotu1217	0	R2A-NAG	H2O	No Inoculation	0	1	0	Proteobacteria	Alphaproteobacteria	Rhizobiales	Methylobacteriaceae	Microvirga
Taga_6|32	Zotu1217	0	R2A-NAG	H2O	No Inoculation	0	1	0	Proteobacteria	Alphaproteobacteria	Rhizobiales	Methylobacteriaceae	Microvirga
Taga_6|8	Zotu1217	0	M9-NAG	H2O	No Inoculation	0	1	0	Proteobacteria	Alphaproteobacteria	Rhizobiales	Methylobacteriaceae	Microvirga
Taga_7|1	Zotu1217	0	M9-NAG	H2O	Inoculated	1	2	0	Proteobacteria	Alphaproteobacteria	Rhizobiales	Methylobacteriaceae	Microvirga
Taga_7|10	Zotu1217	0	M9-NAG	B12	Inoculated	2	2	0	Proteobacteria	Alphaproteobacteria	Rhizobiales	Methylobacteriaceae	Microvirga
Taga_7|11	Zotu1217	0	M9-NAG	Cbi	Inoculated	2	2	0	Proteobacteria	Alphaproteobacteria	Rhizobiales	Methylobacteriaceae	Microvirga
Taga_7|12	Zotu1217	0	M9-NAG	pB12	Inoculated	2	2	0	Proteobacteria	Alphaproteobacteria	Rhizobiales	Methylobacteriaceae	Microvirga
Taga_7|13	Zotu1217	0	M9-NAG	FA	Inoculated	2	2	0	Proteobacteria	Alphaproteobacteria	Rhizobiales	Methylobacteriaceae	Microvirga
Taga_7|14	Zotu1217	0	M9-NAG	Cre	Inoculated	2	2	0	Proteobacteria	Alphaproteobacteria	Rhizobiales	Methylobacteriaceae	Microvirga
Taga_7|15	Zotu1217	0	M9-NAG	5-OH	Inoculated	2	2	0	Proteobacteria	Alphaproteobacteria	Rhizobiales	Methylobacteriaceae	Microvirga
Taga_7|16	Zotu1217	0	M9-NAG	Cbi	No Inoculation	0	2	0	Proteobacteria	Alphaproteobacteria	Rhizobiales	Methylobacteriaceae	Microvirga
Taga_7|17	Zotu1217	0	M9-NAG	H2O	Inoculated	3	2	0	Proteobacteria	Alphaproteobacteria	Rhizobiales	Methylobacteriaceae	Microvirga
Taga_7|18	Zotu1217	0	M9-NAG	B12	Inoculated	3	2	0	Proteobacteria	Alphaproteobacteria	Rhizobiales	Methylobacteriaceae	Microvirga
Taga_7|19	Zotu1217	0	M9-NAG	Cbi	Inoculated	3	2	0	Proteobacteria	Alphaproteobacteria	Rhizobiales	Methylobacteriaceae	Microvirga
Taga_7|2	Zotu1217	0	M9-NAG	B12	Inoculated	1	2	0	Proteobacteria	Alphaproteobacteria	Rhizobiales	Methylobacteriaceae	Microvirga
Taga_7|20	Zotu1217	0	M9-NAG	pB12	Inoculated	3	2	0	Proteobacteria	Alphaproteobacteria	Rhizobiales	Methylobacteriaceae	Microvirga
Taga_7|21	Zotu1217	0	M9-NAG	FA	Inoculated	3	2	0	Proteobacteria	Alphaproteobacteria	Rhizobiales	Methylobacteriaceae	Microvirga
Taga_7|22	Zotu1217	0	M9-NAG	Cre	Inoculated	3	2	0	Proteobacteria	Alphaproteobacteria	Rhizobiales	Methylobacteriaceae	Microvirga
Taga_7|23	Zotu1217	0	M9-NAG	5-OH	Inoculated	3	2	0	Proteobacteria	Alphaproteobacteria	Rhizobiales	Methylobacteriaceae	Microvirga
Taga_7|24	Zotu1217	0	M9-NAG	pB12	No Inoculation	0	2	0	Proteobacteria	Alphaproteobacteria	Rhizobiales	Methylobacteriaceae	Microvirga
Taga_7|25	Zotu1217	0	M9-NAG	H2O	Inoculated	4	2	0	Proteobacteria	Alphaproteobacteria	Rhizobiales	Methylobacteriaceae	Microvirga
Taga_7|26	Zotu1217	0	M9-NAG	B12	Inoculated	4	2	0	Proteobacteria	Alphaproteobacteria	Rhizobiales	Methylobacteriaceae	Microvirga
Taga_7|27	Zotu1217	0	M9-NAG	Cbi	Inoculated	4	2	0	Proteobacteria	Alphaproteobacteria	Rhizobiales	Methylobacteriaceae	Microvirga
Taga_7|28	Zotu1217	0	M9-NAG	pB12	Inoculated	4	2	0	Proteobacteria	Alphaproteobacteria	Rhizobiales	Methylobacteriaceae	Microvirga
Taga_7|29	Zotu1217	0	M9-NAG	FA	Inoculated	4	2	0	Proteobacteria	Alphaproteobacteria	Rhizobiales	Methylobacteriaceae	Microvirga
Taga_7|3	Zotu1217	0	M9-NAG	Cbi	Inoculated	1	2	0	Proteobacteria	Alphaproteobacteria	Rhizobiales	Methylobacteriaceae	Microvirga
Taga_7|30	Zotu1217	0	M9-NAG	Cre	Inoculated	4	2	0	Proteobacteria	Alphaproteobacteria	Rhizobiales	Methylobacteriaceae	Microvirga
Taga_7|31	Zotu1217	0	M9-NAG	5-OH	Inoculated	4	2	0	Proteobacteria	Alphaproteobacteria	Rhizobiales	Methylobacteriaceae	Microvirga
Taga_7|32	Zotu1217	0	M9-NAG	FA	No Inoculation	0	2	0	Proteobacteria	Alphaproteobacteria	Rhizobiales	Methylobacteriaceae	Microvirga
Taga_7|33	Zotu1217	0	M9-NAG	H2O	Inoculated	5	2	0	Proteobacteria	Alphaproteobacteria	Rhizobiales	Methylobacteriaceae	Microvirga
Taga_7|34	Zotu1217	0	M9-NAG	B12	Inoculated	5	2	0	Proteobacteria	Alphaproteobacteria	Rhizobiales	Methylobacteriaceae	Microvirga
Taga_7|35	Zotu1217	0	M9-NAG	Cbi	Inoculated	5	2	0	Proteobacteria	Alphaproteobacteria	Rhizobiales	Methylobacteriaceae	Microvirga
Taga_7|36	Zotu1217	0	M9-NAG	pB12	Inoculated	5	2	0	Proteobacteria	Alphaproteobacteria	Rhizobiales	Methylobacteriaceae	Microvirga
Taga_7|37	Zotu1217	0	M9-NAG	FA	Inoculated	5	2	0	Proteobacteria	Alphaproteobacteria	Rhizobiales	Methylobacteriaceae	Microvirga
Taga_7|38	Zotu1217	0	M9-NAG	Cre	Inoculated	5	2	0	Proteobacteria	Alphaproteobacteria	Rhizobiales	Methylobacteriaceae	Microvirga
Taga_7|39	Zotu1217	0	M9-NAG	5-OH	Inoculated	5	2	0	Proteobacteria	Alphaproteobacteria	Rhizobiales	Methylobacteriaceae	Microvirga
Taga_7|4	Zotu1217	0	M9-NAG	pB12	Inoculated	1	2	0	Proteobacteria	Alphaproteobacteria	Rhizobiales	Methylobacteriaceae	Microvirga
Taga_7|40	Zotu1217	0	M9-NAG	Cre	No Inoculation	0	2	0	Proteobacteria	Alphaproteobacteria	Rhizobiales	Methylobacteriaceae	Microvirga
Taga_7|41	Zotu1217	0	M9-NAG	H2O	Inoculated	6	2	0	Proteobacteria	Alphaproteobacteria	Rhizobiales	Methylobacteriaceae	Microvirga
Taga_7|42	Zotu1217	0	M9-NAG	B12	Inoculated	6	2	0	Proteobacteria	Alphaproteobacteria	Rhizobiales	Methylobacteriaceae	Microvirga
Taga_7|43	Zotu1217	0	M9-NAG	Cbi	Inoculated	6	2	0	Proteobacteria	Alphaproteobacteria	Rhizobiales	Methylobacteriaceae	Microvirga
Taga_7|44	Zotu1217	0	M9-NAG	pB12	Inoculated	6	2	0	Proteobacteria	Alphaproteobacteria	Rhizobiales	Methylobacteriaceae	Microvirga
Taga_7|45	Zotu1217	0	M9-NAG	FA	Inoculated	6	2	0	Proteobacteria	Alphaproteobacteria	Rhizobiales	Methylobacteriaceae	Microvirga
Taga_7|46	Zotu1217	0	M9-NAG	Cre	Inoculated	6	2	0	Proteobacteria	Alphaproteobacteria	Rhizobiales	Methylobacteriaceae	Microvirga
Taga_7|47	Zotu1217	0	M9-NAG	5-OH	Inoculated	6	2	0	Proteobacteria	Alphaproteobacteria	Rhizobiales	Methylobacteriaceae	Microvirga
Taga_7|48	Zotu1217	0	M9-NAG	5-OH	No Inoculation	0	2	0	Proteobacteria	Alphaproteobacteria	Rhizobiales	Methylobacteriaceae	Microvirga
Taga_7|49	Zotu1217	0	R2A-NAG	H2O	Inoculated	1	2	0	Proteobacteria	Alphaproteobacteria	Rhizobiales	Methylobacteriaceae	Microvirga
Taga_7|5	Zotu1217	0	M9-NAG	FA	Inoculated	1	2	0	Proteobacteria	Alphaproteobacteria	Rhizobiales	Methylobacteriaceae	Microvirga
Taga_7|50	Zotu1217	0	R2A-NAG	B12	Inoculated	1	2	0	Proteobacteria	Alphaproteobacteria	Rhizobiales	Methylobacteriaceae	Microvirga
Taga_7|51	Zotu1217	0	R2A-NAG	Cbi	Inoculated	1	2	0	Proteobacteria	Alphaproteobacteria	Rhizobiales	Methylobacteriaceae	Microvirga
Taga_7|52	Zotu1217	0	R2A-NAG	pB12	Inoculated	1	2	0	Proteobacteria	Alphaproteobacteria	Rhizobiales	Methylobacteriaceae	Microvirga
Taga_7|53	Zotu1217	0	R2A-NAG	FA	Inoculated	1	2	0	Proteobacteria	Alphaproteobacteria	Rhizobiales	Methylobacteriaceae	Microvirga
Taga_7|54	Zotu1217	0	R2A-NAG	Cre	Inoculated	1	2	0	Proteobacteria	Alphaproteobacteria	Rhizobiales	Methylobacteriaceae	Microvirga
Taga_7|55	Zotu1217	0	R2A-NAG	5-OH	Inoculated	1	2	0	Proteobacteria	Alphaproteobacteria	Rhizobiales	Methylobacteriaceae	Microvirga
Taga_7|56	Zotu1217	0	M9-NAG	B12	No Inoculation	0	2	0	Proteobacteria	Alphaproteobacteria	Rhizobiales	Methylobacteriaceae	Microvirga
Taga_7|57	Zotu1217	0	R2A-NAG	H2O	Inoculated	2	2	0	Proteobacteria	Alphaproteobacteria	Rhizobiales	Methylobacteriaceae	Microvirga
Taga_7|58	Zotu1217	0	R2A-NAG	B12	Inoculated	2	2	0	Proteobacteria	Alphaproteobacteria	Rhizobiales	Methylobacteriaceae	Microvirga
Taga_7|59	Zotu1217	0	R2A-NAG	Cbi	Inoculated	2	2	0	Proteobacteria	Alphaproteobacteria	Rhizobiales	Methylobacteriaceae	Microvirga
Taga_7|6	Zotu1217	0	M9-NAG	Cre	Inoculated	1	2	0	Proteobacteria	Alphaproteobacteria	Rhizobiales	Methylobacteriaceae	Microvirga
Taga_7|60	Zotu1217	0	R2A-NAG	pB12	Inoculated	2	2	0	Proteobacteria	Alphaproteobacteria	Rhizobiales	Methylobacteriaceae	Microvirga
Taga_7|61	Zotu1217	0	R2A-NAG	FA	Inoculated	2	2	0	Proteobacteria	Alphaproteobacteria	Rhizobiales	Methylobacteriaceae	Microvirga
Taga_7|62	Zotu1217	0	R2A-NAG	Cre	Inoculated	2	2	0	Proteobacteria	Alphaproteobacteria	Rhizobiales	Methylobacteriaceae	Microvirga
Taga_7|63	Zotu1217	0	R2A-NAG	5-OH	Inoculated	2	2	0	Proteobacteria	Alphaproteobacteria	Rhizobiales	Methylobacteriaceae	Microvirga
Taga_7|64	Zotu1217	0	R2A-NAG	Cbi	No Inoculation	0	2	0	Proteobacteria	Alphaproteobacteria	Rhizobiales	Methylobacteriaceae	Microvirga
Taga_7|65	Zotu1217	0	R2A-NAG	H2O	Inoculated	3	2	0	Proteobacteria	Alphaproteobacteria	Rhizobiales	Methylobacteriaceae	Microvirga
Taga_7|66	Zotu1217	0	R2A-NAG	B12	Inoculated	3	2	0	Proteobacteria	Alphaproteobacteria	Rhizobiales	Methylobacteriaceae	Microvirga
Taga_7|67	Zotu1217	0	R2A-NAG	Cbi	Inoculated	3	2	0	Proteobacteria	Alphaproteobacteria	Rhizobiales	Methylobacteriaceae	Microvirga
Taga_7|68	Zotu1217	0	R2A-NAG	pB12	Inoculated	3	2	0	Proteobacteria	Alphaproteobacteria	Rhizobiales	Methylobacteriaceae	Microvirga
Taga_7|69	Zotu1217	0	R2A-NAG	FA	Inoculated	3	2	0	Proteobacteria	Alphaproteobacteria	Rhizobiales	Methylobacteriaceae	Microvirga
Taga_7|7	Zotu1217	0	M9-NAG	5-OH	Inoculated	1	2	0	Proteobacteria	Alphaproteobacteria	Rhizobiales	Methylobacteriaceae	Microvirga
Taga_7|70	Zotu1217	0.0215304	R2A-NAG	Cre	Inoculated	3	2	139	Proteobacteria	Alphaproteobacteria	Rhizobiales	Methylobacteriaceae	Microvirga
Taga_7|71	Zotu1217	0	R2A-NAG	5-OH	Inoculated	3	2	0	Proteobacteria	Alphaproteobacteria	Rhizobiales	Methylobacteriaceae	Microvirga
Taga_7|72	Zotu1217	0.000942729	R2A-NAG	pB12	No Inoculation	0	2	4	Proteobacteria	Alphaproteobacteria	Rhizobiales	Methylobacteriaceae	Microvirga
Taga_7|73	Zotu1217	0	R2A-NAG	H2O	Inoculated	4	2	0	Proteobacteria	Alphaproteobacteria	Rhizobiales	Methylobacteriaceae	Microvirga
Taga_7|74	Zotu1217	0	R2A-NAG	B12	Inoculated	4	2	0	Proteobacteria	Alphaproteobacteria	Rhizobiales	Methylobacteriaceae	Microvirga
Taga_7|75	Zotu1217	0	R2A-NAG	Cbi	Inoculated	4	2	0	Proteobacteria	Alphaproteobacteria	Rhizobiales	Methylobacteriaceae	Microvirga
Taga_7|76	Zotu1217	0	R2A-NAG	pB12	Inoculated	4	2	0	Proteobacteria	Alphaproteobacteria	Rhizobiales	Methylobacteriaceae	Microvirga
Taga_7|77	Zotu1217	0	R2A-NAG	FA	Inoculated	4	2	0	Proteobacteria	Alphaproteobacteria	Rhizobiales	Methylobacteriaceae	Microvirga
Taga_7|78	Zotu1217	0	R2A-NAG	Cre	Inoculated	4	2	0	Proteobacteria	Alphaproteobacteria	Rhizobiales	Methylobacteriaceae	Microvirga
Taga_7|79	Zotu1217	0	R2A-NAG	5-OH	Inoculated	4	2	0	Proteobacteria	Alphaproteobacteria	Rhizobiales	Methylobacteriaceae	Microvirga
Taga_7|8	Zotu1217	0	M9-NAG	B12	No Inoculation	0	2	0	Proteobacteria	Alphaproteobacteria	Rhizobiales	Methylobacteriaceae	Microvirga
Taga_7|80	Zotu1217	0	R2A-NAG	FA	No Inoculation	0	2	0	Proteobacteria	Alphaproteobacteria	Rhizobiales	Methylobacteriaceae	Microvirga
Taga_7|81	Zotu1217	0	R2A-NAG	H2O	Inoculated	5	2	0	Proteobacteria	Alphaproteobacteria	Rhizobiales	Methylobacteriaceae	Microvirga
Taga_7|82	Zotu1217	0	R2A-NAG	B12	Inoculated	5	2	0	Proteobacteria	Alphaproteobacteria	Rhizobiales	Methylobacteriaceae	Microvirga
Taga_7|83	Zotu1217	0	R2A-NAG	Cbi	Inoculated	5	2	0	Proteobacteria	Alphaproteobacteria	Rhizobiales	Methylobacteriaceae	Microvirga
Taga_7|84	Zotu1217	0	R2A-NAG	pB12	Inoculated	5	2	0	Proteobacteria	Alphaproteobacteria	Rhizobiales	Methylobacteriaceae	Microvirga
Taga_7|85	Zotu1217	0	R2A-NAG	FA	Inoculated	5	2	0	Proteobacteria	Alphaproteobacteria	Rhizobiales	Methylobacteriaceae	Microvirga
Taga_7|86	Zotu1217	0	R2A-NAG	Cre	Inoculated	5	2	0	Proteobacteria	Alphaproteobacteria	Rhizobiales	Methylobacteriaceae	Microvirga
Taga_7|87	Zotu1217	0	R2A-NAG	5-OH	Inoculated	5	2	0	Proteobacteria	Alphaproteobacteria	Rhizobiales	Methylobacteriaceae	Microvirga
Taga_7|88	Zotu1217	0	R2A-NAG	Cre	No Inoculation	0	2	0	Proteobacteria	Alphaproteobacteria	Rhizobiales	Methylobacteriaceae	Microvirga
Taga_7|89	Zotu1217	0	R2A-NAG	H2O	Inoculated	6	2	0	Proteobacteria	Alphaproteobacteria	Rhizobiales	Methylobacteriaceae	Microvirga
Taga_7|9	Zotu1217	0	M9-NAG	H2O	Inoculated	2	2	0	Proteobacteria	Alphaproteobacteria	Rhizobiales	Methylobacteriaceae	Microvirga
Taga_7|90	Zotu1217	0	R2A-NAG	B12	Inoculated	6	2	0	Proteobacteria	Alphaproteobacteria	Rhizobiales	Methylobacteriaceae	Microvirga
Taga_7|91	Zotu1217	0	R2A-NAG	Cbi	Inoculated	6	2	0	Proteobacteria	Alphaproteobacteria	Rhizobiales	Methylobacteriaceae	Microvirga
Taga_7|92	Zotu1217	0	R2A-NAG	pB12	Inoculated	6	2	0	Proteobacteria	Alphaproteobacteria	Rhizobiales	Methylobacteriaceae	Microvirga
Taga_7|93	Zotu1217	0	R2A-NAG	FA	Inoculated	6	2	0	Proteobacteria	Alphaproteobacteria	Rhizobiales	Methylobacteriaceae	Microvirga
Taga_7|94	Zotu1217	0	R2A-NAG	Cre	Inoculated	6	2	0	Proteobacteria	Alphaproteobacteria	Rhizobiales	Methylobacteriaceae	Microvirga
Taga_7|95	Zotu1217	0	R2A-NAG	5-OH	Inoculated	6	2	0	Proteobacteria	Alphaproteobacteria	Rhizobiales	Methylobacteriaceae	Microvirga
Taga_7|96	Zotu1217	0	R2A-NAG	5-OH	No Inoculation	0	2	0	Proteobacteria	Alphaproteobacteria	Rhizobiales	Methylobacteriaceae	Microvirga
Taga_8|16	Zotu1217	0	M9-NAG	H2O	No Inoculation	0	2	0	Proteobacteria	Alphaproteobacteria	Rhizobiales	Methylobacteriaceae	Microvirga
Taga_8|24	Zotu1217	0	R2A-NAG	H2O	No Inoculation	0	2	0	Proteobacteria	Alphaproteobacteria	Rhizobiales	Methylobacteriaceae	Microvirga
Taga_8|32	Zotu1217	0	R2A-NAG	H2O	No Inoculation	0	2	0	Proteobacteria	Alphaproteobacteria	Rhizobiales	Methylobacteriaceae	Microvirga
Taga_8|8	Zotu1217	0	M9-NAG	H2O	No Inoculation	0	2	0	Proteobacteria	Alphaproteobacteria	Rhizobiales	Methylobacteriaceae	Microvirga
Taga_9|1	Zotu1217	0	M9-NAG	H2O	Inoculated	1	12	0	Proteobacteria	Alphaproteobacteria	Rhizobiales	Methylobacteriaceae	Microvirga
Taga_9|10	Zotu1217	0	M9-NAG	B12	Inoculated	2	12	0	Proteobacteria	Alphaproteobacteria	Rhizobiales	Methylobacteriaceae	Microvirga
Taga_9|11	Zotu1217	0	M9-NAG	Cbi	Inoculated	2	12	0	Proteobacteria	Alphaproteobacteria	Rhizobiales	Methylobacteriaceae	Microvirga
Taga_9|12	Zotu1217	0	M9-NAG	pB12	Inoculated	2	12	0	Proteobacteria	Alphaproteobacteria	Rhizobiales	Methylobacteriaceae	Microvirga
Taga_9|13	Zotu1217	0	M9-NAG	FA	Inoculated	2	12	0	Proteobacteria	Alphaproteobacteria	Rhizobiales	Methylobacteriaceae	Microvirga
Taga_9|14	Zotu1217	0	M9-NAG	Cre	Inoculated	2	12	0	Proteobacteria	Alphaproteobacteria	Rhizobiales	Methylobacteriaceae	Microvirga
Taga_9|15	Zotu1217	0	M9-NAG	5-OH	Inoculated	2	12	0	Proteobacteria	Alphaproteobacteria	Rhizobiales	Methylobacteriaceae	Microvirga
Taga_9|16	Zotu1217	0	M9-NAG	Cbi	No Inoculation	0	12	0	Proteobacteria	Alphaproteobacteria	Rhizobiales	Methylobacteriaceae	Microvirga
Taga_9|17	Zotu1217	0	M9-NAG	H2O	Inoculated	3	12	0	Proteobacteria	Alphaproteobacteria	Rhizobiales	Methylobacteriaceae	Microvirga
Taga_9|18	Zotu1217	0	M9-NAG	B12	Inoculated	3	12	0	Proteobacteria	Alphaproteobacteria	Rhizobiales	Methylobacteriaceae	Microvirga
Taga_9|19	Zotu1217	0	M9-NAG	Cbi	Inoculated	3	12	0	Proteobacteria	Alphaproteobacteria	Rhizobiales	Methylobacteriaceae	Microvirga
Taga_9|2	Zotu1217	0	M9-NAG	B12	Inoculated	1	12	0	Proteobacteria	Alphaproteobacteria	Rhizobiales	Methylobacteriaceae	Microvirga
Taga_9|20	Zotu1217	0	M9-NAG	pB12	Inoculated	3	12	0	Proteobacteria	Alphaproteobacteria	Rhizobiales	Methylobacteriaceae	Microvirga
Taga_9|21	Zotu1217	0	M9-NAG	FA	Inoculated	3	12	0	Proteobacteria	Alphaproteobacteria	Rhizobiales	Methylobacteriaceae	Microvirga
Taga_9|22	Zotu1217	0	M9-NAG	Cre	Inoculated	3	12	0	Proteobacteria	Alphaproteobacteria	Rhizobiales	Methylobacteriaceae	Microvirga
Taga_9|23	Zotu1217	0	M9-NAG	5-OH	Inoculated	3	12	0	Proteobacteria	Alphaproteobacteria	Rhizobiales	Methylobacteriaceae	Microvirga
Taga_9|24	Zotu1217	0	M9-NAG	pB12	No Inoculation	0	12	0	Proteobacteria	Alphaproteobacteria	Rhizobiales	Methylobacteriaceae	Microvirga
Taga_9|25	Zotu1217	0	M9-NAG	H2O	Inoculated	4	12	0	Proteobacteria	Alphaproteobacteria	Rhizobiales	Methylobacteriaceae	Microvirga
Taga_9|26	Zotu1217	0	M9-NAG	B12	Inoculated	4	12	0	Proteobacteria	Alphaproteobacteria	Rhizobiales	Methylobacteriaceae	Microvirga
Taga_9|27	Zotu1217	0	M9-NAG	Cbi	Inoculated	4	12	0	Proteobacteria	Alphaproteobacteria	Rhizobiales	Methylobacteriaceae	Microvirga
Taga_9|28	Zotu1217	0	M9-NAG	pB12	Inoculated	4	12	0	Proteobacteria	Alphaproteobacteria	Rhizobiales	Methylobacteriaceae	Microvirga
Taga_9|29	Zotu1217	0	M9-NAG	FA	Inoculated	4	12	0	Proteobacteria	Alphaproteobacteria	Rhizobiales	Methylobacteriaceae	Microvirga
Taga_9|3	Zotu1217	0	M9-NAG	Cbi	Inoculated	1	12	0	Proteobacteria	Alphaproteobacteria	Rhizobiales	Methylobacteriaceae	Microvirga
Taga_9|30	Zotu1217	0	M9-NAG	Cre	Inoculated	4	12	0	Proteobacteria	Alphaproteobacteria	Rhizobiales	Methylobacteriaceae	Microvirga
Taga_9|31	Zotu1217	0	M9-NAG	5-OH	Inoculated	4	12	0	Proteobacteria	Alphaproteobacteria	Rhizobiales	Methylobacteriaceae	Microvirga
Taga_9|32	Zotu1217	0	M9-NAG	FA	No Inoculation	0	12	0	Proteobacteria	Alphaproteobacteria	Rhizobiales	Methylobacteriaceae	Microvirga
Taga_9|33	Zotu1217	0	M9-NAG	H2O	Inoculated	5	12	0	Proteobacteria	Alphaproteobacteria	Rhizobiales	Methylobacteriaceae	Microvirga
Taga_9|34	Zotu1217	0	M9-NAG	B12	Inoculated	5	12	0	Proteobacteria	Alphaproteobacteria	Rhizobiales	Methylobacteriaceae	Microvirga
Taga_9|35	Zotu1217	0	M9-NAG	Cbi	Inoculated	5	12	0	Proteobacteria	Alphaproteobacteria	Rhizobiales	Methylobacteriaceae	Microvirga
Taga_9|36	Zotu1217	0	M9-NAG	pB12	Inoculated	5	12	0	Proteobacteria	Alphaproteobacteria	Rhizobiales	Methylobacteriaceae	Microvirga
Taga_9|37	Zotu1217	0	M9-NAG	FA	Inoculated	5	12	0	Proteobacteria	Alphaproteobacteria	Rhizobiales	Methylobacteriaceae	Microvirga
Taga_9|38	Zotu1217	0	M9-NAG	Cre	Inoculated	5	12	0	Proteobacteria	Alphaproteobacteria	Rhizobiales	Methylobacteriaceae	Microvirga
Taga_9|39	Zotu1217	0	M9-NAG	5-OH	Inoculated	5	12	0	Proteobacteria	Alphaproteobacteria	Rhizobiales	Methylobacteriaceae	Microvirga
Taga_9|4	Zotu1217	0	M9-NAG	pB12	Inoculated	1	12	0	Proteobacteria	Alphaproteobacteria	Rhizobiales	Methylobacteriaceae	Microvirga
Taga_9|40	Zotu1217	0	M9-NAG	Cre	No Inoculation	0	12	0	Proteobacteria	Alphaproteobacteria	Rhizobiales	Methylobacteriaceae	Microvirga
Taga_9|41	Zotu1217	0	M9-NAG	H2O	Inoculated	6	12	0	Proteobacteria	Alphaproteobacteria	Rhizobiales	Methylobacteriaceae	Microvirga
Taga_9|42	Zotu1217	0	M9-NAG	B12	Inoculated	6	12	0	Proteobacteria	Alphaproteobacteria	Rhizobiales	Methylobacteriaceae	Microvirga
Taga_9|43	Zotu1217	0	M9-NAG	Cbi	Inoculated	6	12	0	Proteobacteria	Alphaproteobacteria	Rhizobiales	Methylobacteriaceae	Microvirga
Taga_9|44	Zotu1217	0	M9-NAG	pB12	Inoculated	6	12	0	Proteobacteria	Alphaproteobacteria	Rhizobiales	Methylobacteriaceae	Microvirga
Taga_9|45	Zotu1217	0	M9-NAG	FA	Inoculated	6	12	0	Proteobacteria	Alphaproteobacteria	Rhizobiales	Methylobacteriaceae	Microvirga
Taga_9|46	Zotu1217	0	M9-NAG	Cre	Inoculated	6	12	0	Proteobacteria	Alphaproteobacteria	Rhizobiales	Methylobacteriaceae	Microvirga
Taga_9|47	Zotu1217	0	M9-NAG	5-OH	Inoculated	6	12	0	Proteobacteria	Alphaproteobacteria	Rhizobiales	Methylobacteriaceae	Microvirga
Taga_9|48	Zotu1217	0	M9-NAG	5-OH	No Inoculation	0	12	0	Proteobacteria	Alphaproteobacteria	Rhizobiales	Methylobacteriaceae	Microvirga
Taga_9|49	Zotu1217	0	R2A-NAG	H2O	Inoculated	1	12	0	Proteobacteria	Alphaproteobacteria	Rhizobiales	Methylobacteriaceae	Microvirga
Taga_9|5	Zotu1217	0	M9-NAG	FA	Inoculated	1	12	0	Proteobacteria	Alphaproteobacteria	Rhizobiales	Methylobacteriaceae	Microvirga
Taga_9|50	Zotu1217	0	R2A-NAG	B12	Inoculated	1	12	0	Proteobacteria	Alphaproteobacteria	Rhizobiales	Methylobacteriaceae	Microvirga
Taga_9|51	Zotu1217	0	R2A-NAG	Cbi	Inoculated	1	12	0	Proteobacteria	Alphaproteobacteria	Rhizobiales	Methylobacteriaceae	Microvirga
Taga_9|52	Zotu1217	0	R2A-NAG	pB12	Inoculated	1	12	0	Proteobacteria	Alphaproteobacteria	Rhizobiales	Methylobacteriaceae	Microvirga
Taga_9|53	Zotu1217	0	R2A-NAG	FA	Inoculated	1	12	0	Proteobacteria	Alphaproteobacteria	Rhizobiales	Methylobacteriaceae	Microvirga
Taga_9|54	Zotu1217	0	R2A-NAG	Cre	Inoculated	1	12	0	Proteobacteria	Alphaproteobacteria	Rhizobiales	Methylobacteriaceae	Microvirga
Taga_9|55	Zotu1217	0	R2A-NAG	5-OH	Inoculated	1	12	0	Proteobacteria	Alphaproteobacteria	Rhizobiales	Methylobacteriaceae	Microvirga
Taga_9|56	Zotu1217	0	M9-NAG	B12	No Inoculation	0	12	0	Proteobacteria	Alphaproteobacteria	Rhizobiales	Methylobacteriaceae	Microvirga
Taga_9|57	Zotu1217	0	R2A-NAG	H2O	Inoculated	2	12	0	Proteobacteria	Alphaproteobacteria	Rhizobiales	Methylobacteriaceae	Microvirga
Taga_9|58	Zotu1217	0	R2A-NAG	B12	Inoculated	2	12	0	Proteobacteria	Alphaproteobacteria	Rhizobiales	Methylobacteriaceae	Microvirga
Taga_9|59	Zotu1217	0	R2A-NAG	Cbi	Inoculated	2	12	0	Proteobacteria	Alphaproteobacteria	Rhizobiales	Methylobacteriaceae	Microvirga
Taga_9|6	Zotu1217	0	M9-NAG	Cre	Inoculated	1	12	0	Proteobacteria	Alphaproteobacteria	Rhizobiales	Methylobacteriaceae	Microvirga
Taga_9|60	Zotu1217	0	R2A-NAG	pB12	Inoculated	2	12	0	Proteobacteria	Alphaproteobacteria	Rhizobiales	Methylobacteriaceae	Microvirga
Taga_9|61	Zotu1217	0	R2A-NAG	FA	Inoculated	2	12	0	Proteobacteria	Alphaproteobacteria	Rhizobiales	Methylobacteriaceae	Microvirga
Taga_9|62	Zotu1217	0	R2A-NAG	Cre	Inoculated	2	12	0	Proteobacteria	Alphaproteobacteria	Rhizobiales	Methylobacteriaceae	Microvirga
Taga_9|63	Zotu1217	0	R2A-NAG	5-OH	Inoculated	2	12	0	Proteobacteria	Alphaproteobacteria	Rhizobiales	Methylobacteriaceae	Microvirga
Taga_9|64	Zotu1217	0	R2A-NAG	Cbi	No Inoculation	0	12	0	Proteobacteria	Alphaproteobacteria	Rhizobiales	Methylobacteriaceae	Microvirga
Taga_9|65	Zotu1217	0	R2A-NAG	H2O	Inoculated	3	12	0	Proteobacteria	Alphaproteobacteria	Rhizobiales	Methylobacteriaceae	Microvirga
Taga_9|66	Zotu1217	0	R2A-NAG	B12	Inoculated	3	12	0	Proteobacteria	Alphaproteobacteria	Rhizobiales	Methylobacteriaceae	Microvirga
Taga_9|67	Zotu1217	0	R2A-NAG	Cbi	Inoculated	3	12	0	Proteobacteria	Alphaproteobacteria	Rhizobiales	Methylobacteriaceae	Microvirga
Taga_9|68	Zotu1217	0	R2A-NAG	pB12	Inoculated	3	12	0	Proteobacteria	Alphaproteobacteria	Rhizobiales	Methylobacteriaceae	Microvirga
Taga_9|69	Zotu1217	0	R2A-NAG	FA	Inoculated	3	12	0	Proteobacteria	Alphaproteobacteria	Rhizobiales	Methylobacteriaceae	Microvirga
Taga_9|7	Zotu1217	0	M9-NAG	5-OH	Inoculated	1	12	0	Proteobacteria	Alphaproteobacteria	Rhizobiales	Methylobacteriaceae	Microvirga
Taga_9|70	Zotu1217	0.0266094	R2A-NAG	Cre	Inoculated	3	12	93	Proteobacteria	Alphaproteobacteria	Rhizobiales	Methylobacteriaceae	Microvirga
Taga_9|71	Zotu1217	0	R2A-NAG	5-OH	Inoculated	3	12	0	Proteobacteria	Alphaproteobacteria	Rhizobiales	Methylobacteriaceae	Microvirga
Taga_9|72	Zotu1217	0	R2A-NAG	pB12	No Inoculation	0	12	0	Proteobacteria	Alphaproteobacteria	Rhizobiales	Methylobacteriaceae	Microvirga
Taga_9|73	Zotu1217	0	R2A-NAG	H2O	Inoculated	4	12	0	Proteobacteria	Alphaproteobacteria	Rhizobiales	Methylobacteriaceae	Microvirga
Taga_9|74	Zotu1217	0	R2A-NAG	B12	Inoculated	4	12	0	Proteobacteria	Alphaproteobacteria	Rhizobiales	Methylobacteriaceae	Microvirga
Taga_9|75	Zotu1217	0	R2A-NAG	Cbi	Inoculated	4	12	0	Proteobacteria	Alphaproteobacteria	Rhizobiales	Methylobacteriaceae	Microvirga
Taga_9|76	Zotu1217	0	R2A-NAG	pB12	Inoculated	4	12	0	Proteobacteria	Alphaproteobacteria	Rhizobiales	Methylobacteriaceae	Microvirga
Taga_9|77	Zotu1217	0	R2A-NAG	FA	Inoculated	4	12	0	Proteobacteria	Alphaproteobacteria	Rhizobiales	Methylobacteriaceae	Microvirga
Taga_9|78	Zotu1217	0	R2A-NAG	Cre	Inoculated	4	12	0	Proteobacteria	Alphaproteobacteria	Rhizobiales	Methylobacteriaceae	Microvirga
Taga_9|79	Zotu1217	0	R2A-NAG	5-OH	Inoculated	4	12	0	Proteobacteria	Alphaproteobacteria	Rhizobiales	Methylobacteriaceae	Microvirga
Taga_9|8	Zotu1217	0	M9-NAG	B12	No Inoculation	0	12	0	Proteobacteria	Alphaproteobacteria	Rhizobiales	Methylobacteriaceae	Microvirga
Taga_9|80	Zotu1217	0	R2A-NAG	FA	No Inoculation	0	12	0	Proteobacteria	Alphaproteobacteria	Rhizobiales	Methylobacteriaceae	Microvirga
Taga_9|81	Zotu1217	0	R2A-NAG	H2O	Inoculated	5	12	0	Proteobacteria	Alphaproteobacteria	Rhizobiales	Methylobacteriaceae	Microvirga
Taga_9|82	Zotu1217	0	R2A-NAG	B12	Inoculated	5	12	0	Proteobacteria	Alphaproteobacteria	Rhizobiales	Methylobacteriaceae	Microvirga
Taga_9|83	Zotu1217	0	R2A-NAG	Cbi	Inoculated	5	12	0	Proteobacteria	Alphaproteobacteria	Rhizobiales	Methylobacteriaceae	Microvirga
Taga_9|84	Zotu1217	0	R2A-NAG	pB12	Inoculated	5	12	0	Proteobacteria	Alphaproteobacteria	Rhizobiales	Methylobacteriaceae	Microvirga
Taga_9|85	Zotu1217	0	R2A-NAG	FA	Inoculated	5	12	0	Proteobacteria	Alphaproteobacteria	Rhizobiales	Methylobacteriaceae	Microvirga
Taga_9|86	Zotu1217	0	R2A-NAG	Cre	Inoculated	5	12	0	Proteobacteria	Alphaproteobacteria	Rhizobiales	Methylobacteriaceae	Microvirga
Taga_9|87	Zotu1217	0	R2A-NAG	5-OH	Inoculated	5	12	0	Proteobacteria	Alphaproteobacteria	Rhizobiales	Methylobacteriaceae	Microvirga
Taga_9|88	Zotu1217	0	R2A-NAG	Cre	No Inoculation	0	12	0	Proteobacteria	Alphaproteobacteria	Rhizobiales	Methylobacteriaceae	Microvirga
Taga_9|89	Zotu1217	0	R2A-NAG	H2O	Inoculated	6	12	0	Proteobacteria	Alphaproteobacteria	Rhizobiales	Methylobacteriaceae	Microvirga
Taga_9|9	Zotu1217	0	M9-NAG	H2O	Inoculated	2	12	0	Proteobacteria	Alphaproteobacteria	Rhizobiales	Methylobacteriaceae	Microvirga
Taga_9|90	Zotu1217	0	R2A-NAG	B12	Inoculated	6	12	0	Proteobacteria	Alphaproteobacteria	Rhizobiales	Methylobacteriaceae	Microvirga
Taga_9|91	Zotu1217	0	R2A-NAG	Cbi	Inoculated	6	12	0	Proteobacteria	Alphaproteobacteria	Rhizobiales	Methylobacteriaceae	Microvirga
Taga_9|92	Zotu1217	0	R2A-NAG	pB12	Inoculated	6	12	0	Proteobacteria	Alphaproteobacteria	Rhizobiales	Methylobacteriaceae	Microvirga
Taga_9|93	Zotu1217	0	R2A-NAG	FA	Inoculated	6	12	0	Proteobacteria	Alphaproteobacteria	Rhizobiales	Methylobacteriaceae	Microvirga
Taga_9|94	Zotu1217	0	R2A-NAG	Cre	Inoculated	6	12	0	Proteobacteria	Alphaproteobacteria	Rhizobiales	Methylobacteriaceae	Microvirga
Taga_9|95	Zotu1217	0	R2A-NAG	5-OH	Inoculated	6	12	0	Proteobacteria	Alphaproteobacteria	Rhizobiales	Methylobacteriaceae	Microvirga
Taga_9|96	Zotu1217	0	R2A-NAG	5-OH	No Inoculation	0	12	0	Proteobacteria	Alphaproteobacteria	Rhizobiales	Methylobacteriaceae	Microvirga
Taga_10|1	Zotu1218	0	M9-NAG	H2O	Inoculated	1	14	0	Firmicutes	Bacilli	Bacillales	Paenibacillaceae_1	Paenibacillus
Taga_10|10	Zotu1218	0	M9-NAG	B12	Inoculated	2	14	0	Firmicutes	Bacilli	Bacillales	Paenibacillaceae_1	Paenibacillus
Taga_10|11	Zotu1218	0	M9-NAG	Cbi	Inoculated	2	14	0	Firmicutes	Bacilli	Bacillales	Paenibacillaceae_1	Paenibacillus
Taga_10|12	Zotu1218	0	M9-NAG	pB12	Inoculated	2	14	0	Firmicutes	Bacilli	Bacillales	Paenibacillaceae_1	Paenibacillus
Taga_10|13	Zotu1218	0	M9-NAG	FA	Inoculated	2	14	0	Firmicutes	Bacilli	Bacillales	Paenibacillaceae_1	Paenibacillus
Taga_10|14	Zotu1218	0	M9-NAG	Cre	Inoculated	2	14	0	Firmicutes	Bacilli	Bacillales	Paenibacillaceae_1	Paenibacillus
Taga_10|15	Zotu1218	0	M9-NAG	5-OH	Inoculated	2	14	0	Firmicutes	Bacilli	Bacillales	Paenibacillaceae_1	Paenibacillus
Taga_10|16	Zotu1218	0	M9-NAG	Cbi	No Inoculation	0	14	0	Firmicutes	Bacilli	Bacillales	Paenibacillaceae_1	Paenibacillus
Taga_10|17	Zotu1218	0	M9-NAG	H2O	Inoculated	3	14	0	Firmicutes	Bacilli	Bacillales	Paenibacillaceae_1	Paenibacillus
Taga_10|18	Zotu1218	0	M9-NAG	B12	Inoculated	3	14	0	Firmicutes	Bacilli	Bacillales	Paenibacillaceae_1	Paenibacillus
Taga_10|19	Zotu1218	0	M9-NAG	Cbi	Inoculated	3	14	0	Firmicutes	Bacilli	Bacillales	Paenibacillaceae_1	Paenibacillus
Taga_10|2	Zotu1218	0	M9-NAG	B12	Inoculated	1	14	0	Firmicutes	Bacilli	Bacillales	Paenibacillaceae_1	Paenibacillus
Taga_10|20	Zotu1218	0	M9-NAG	pB12	Inoculated	3	14	0	Firmicutes	Bacilli	Bacillales	Paenibacillaceae_1	Paenibacillus
Taga_10|21	Zotu1218	0	M9-NAG	FA	Inoculated	3	14	0	Firmicutes	Bacilli	Bacillales	Paenibacillaceae_1	Paenibacillus
Taga_10|22	Zotu1218	0	M9-NAG	Cre	Inoculated	3	14	0	Firmicutes	Bacilli	Bacillales	Paenibacillaceae_1	Paenibacillus
Taga_10|23	Zotu1218	0	M9-NAG	5-OH	Inoculated	3	14	0	Firmicutes	Bacilli	Bacillales	Paenibacillaceae_1	Paenibacillus
Taga_10|24	Zotu1218	0	M9-NAG	pB12	No Inoculation	0	14	0	Firmicutes	Bacilli	Bacillales	Paenibacillaceae_1	Paenibacillus
Taga_10|25	Zotu1218	0	M9-NAG	H2O	Inoculated	4	14	0	Firmicutes	Bacilli	Bacillales	Paenibacillaceae_1	Paenibacillus
Taga_10|26	Zotu1218	0	M9-NAG	B12	Inoculated	4	14	0	Firmicutes	Bacilli	Bacillales	Paenibacillaceae_1	Paenibacillus
Taga_10|27	Zotu1218	0	M9-NAG	Cbi	Inoculated	4	14	0	Firmicutes	Bacilli	Bacillales	Paenibacillaceae_1	Paenibacillus
Taga_10|28	Zotu1218	0	M9-NAG	pB12	Inoculated	4	14	0	Firmicutes	Bacilli	Bacillales	Paenibacillaceae_1	Paenibacillus
Taga_10|29	Zotu1218	0	M9-NAG	FA	Inoculated	4	14	0	Firmicutes	Bacilli	Bacillales	Paenibacillaceae_1	Paenibacillus
Taga_10|3	Zotu1218	0	M9-NAG	Cbi	Inoculated	1	14	0	Firmicutes	Bacilli	Bacillales	Paenibacillaceae_1	Paenibacillus
Taga_10|30	Zotu1218	0	M9-NAG	Cre	Inoculated	4	14	0	Firmicutes	Bacilli	Bacillales	Paenibacillaceae_1	Paenibacillus
Taga_10|31	Zotu1218	0	M9-NAG	5-OH	Inoculated	4	14	0	Firmicutes	Bacilli	Bacillales	Paenibacillaceae_1	Paenibacillus
Taga_10|32	Zotu1218	0	M9-NAG	FA	No Inoculation	0	14	0	Firmicutes	Bacilli	Bacillales	Paenibacillaceae_1	Paenibacillus
Taga_10|33	Zotu1218	0	M9-NAG	H2O	Inoculated	5	14	0	Firmicutes	Bacilli	Bacillales	Paenibacillaceae_1	Paenibacillus
Taga_10|34	Zotu1218	0	M9-NAG	B12	Inoculated	5	14	0	Firmicutes	Bacilli	Bacillales	Paenibacillaceae_1	Paenibacillus
Taga_10|35	Zotu1218	0	M9-NAG	Cbi	Inoculated	5	14	0	Firmicutes	Bacilli	Bacillales	Paenibacillaceae_1	Paenibacillus
Taga_10|36	Zotu1218	0	M9-NAG	pB12	Inoculated	5	14	0	Firmicutes	Bacilli	Bacillales	Paenibacillaceae_1	Paenibacillus
Taga_10|37	Zotu1218	0	M9-NAG	FA	Inoculated	5	14	0	Firmicutes	Bacilli	Bacillales	Paenibacillaceae_1	Paenibacillus
Taga_10|38	Zotu1218	0	M9-NAG	Cre	Inoculated	5	14	0	Firmicutes	Bacilli	Bacillales	Paenibacillaceae_1	Paenibacillus
Taga_10|39	Zotu1218	0	M9-NAG	5-OH	Inoculated	5	14	0	Firmicutes	Bacilli	Bacillales	Paenibacillaceae_1	Paenibacillus
Taga_10|4	Zotu1218	0	M9-NAG	pB12	Inoculated	1	14	0	Firmicutes	Bacilli	Bacillales	Paenibacillaceae_1	Paenibacillus
Taga_10|40	Zotu1218	0	M9-NAG	Cre	No Inoculation	0	14	0	Firmicutes	Bacilli	Bacillales	Paenibacillaceae_1	Paenibacillus
Taga_10|41	Zotu1218	0	M9-NAG	H2O	Inoculated	6	14	0	Firmicutes	Bacilli	Bacillales	Paenibacillaceae_1	Paenibacillus
Taga_10|42	Zotu1218	0	M9-NAG	B12	Inoculated	6	14	0	Firmicutes	Bacilli	Bacillales	Paenibacillaceae_1	Paenibacillus
Taga_10|43	Zotu1218	0	M9-NAG	Cbi	Inoculated	6	14	0	Firmicutes	Bacilli	Bacillales	Paenibacillaceae_1	Paenibacillus
Taga_10|44	Zotu1218	0	M9-NAG	pB12	Inoculated	6	14	0	Firmicutes	Bacilli	Bacillales	Paenibacillaceae_1	Paenibacillus
Taga_10|45	Zotu1218	0	M9-NAG	FA	Inoculated	6	14	0	Firmicutes	Bacilli	Bacillales	Paenibacillaceae_1	Paenibacillus
Taga_10|46	Zotu1218	0	M9-NAG	Cre	Inoculated	6	14	0	Firmicutes	Bacilli	Bacillales	Paenibacillaceae_1	Paenibacillus
Taga_10|47	Zotu1218	0	M9-NAG	5-OH	Inoculated	6	14	0	Firmicutes	Bacilli	Bacillales	Paenibacillaceae_1	Paenibacillus
Taga_10|48	Zotu1218	0	M9-NAG	5-OH	No Inoculation	0	14	0	Firmicutes	Bacilli	Bacillales	Paenibacillaceae_1	Paenibacillus
Taga_10|49	Zotu1218	0	R2A-NAG	H2O	Inoculated	1	14	0	Firmicutes	Bacilli	Bacillales	Paenibacillaceae_1	Paenibacillus
Taga_10|5	Zotu1218	0	M9-NAG	FA	Inoculated	1	14	0	Firmicutes	Bacilli	Bacillales	Paenibacillaceae_1	Paenibacillus
Taga_10|50	Zotu1218	0	R2A-NAG	B12	Inoculated	1	14	0	Firmicutes	Bacilli	Bacillales	Paenibacillaceae_1	Paenibacillus
Taga_10|51	Zotu1218	0	R2A-NAG	Cbi	Inoculated	1	14	0	Firmicutes	Bacilli	Bacillales	Paenibacillaceae_1	Paenibacillus
Taga_10|52	Zotu1218	0	R2A-NAG	pB12	Inoculated	1	14	0	Firmicutes	Bacilli	Bacillales	Paenibacillaceae_1	Paenibacillus
Taga_10|53	Zotu1218	0	R2A-NAG	FA	Inoculated	1	14	0	Firmicutes	Bacilli	Bacillales	Paenibacillaceae_1	Paenibacillus
Taga_10|54	Zotu1218	0	R2A-NAG	Cre	Inoculated	1	14	0	Firmicutes	Bacilli	Bacillales	Paenibacillaceae_1	Paenibacillus
Taga_10|55	Zotu1218	0	R2A-NAG	5-OH	Inoculated	1	14	0	Firmicutes	Bacilli	Bacillales	Paenibacillaceae_1	Paenibacillus
Taga_10|56	Zotu1218	0	M9-NAG	B12	No Inoculation	0	14	0	Firmicutes	Bacilli	Bacillales	Paenibacillaceae_1	Paenibacillus
Taga_10|57	Zotu1218	0	R2A-NAG	H2O	Inoculated	2	14	0	Firmicutes	Bacilli	Bacillales	Paenibacillaceae_1	Paenibacillus
Taga_10|58	Zotu1218	0	R2A-NAG	B12	Inoculated	2	14	0	Firmicutes	Bacilli	Bacillales	Paenibacillaceae_1	Paenibacillus
Taga_10|59	Zotu1218	0	R2A-NAG	Cbi	Inoculated	2	14	0	Firmicutes	Bacilli	Bacillales	Paenibacillaceae_1	Paenibacillus
Taga_10|6	Zotu1218	0	M9-NAG	Cre	Inoculated	1	14	0	Firmicutes	Bacilli	Bacillales	Paenibacillaceae_1	Paenibacillus
Taga_10|60	Zotu1218	0	R2A-NAG	pB12	Inoculated	2	14	0	Firmicutes	Bacilli	Bacillales	Paenibacillaceae_1	Paenibacillus
Taga_10|61	Zotu1218	0	R2A-NAG	FA	Inoculated	2	14	0	Firmicutes	Bacilli	Bacillales	Paenibacillaceae_1	Paenibacillus
Taga_10|62	Zotu1218	0	R2A-NAG	Cre	Inoculated	2	14	0	Firmicutes	Bacilli	Bacillales	Paenibacillaceae_1	Paenibacillus
Taga_10|63	Zotu1218	0	R2A-NAG	5-OH	Inoculated	2	14	0	Firmicutes	Bacilli	Bacillales	Paenibacillaceae_1	Paenibacillus
Taga_10|64	Zotu1218	0	R2A-NAG	Cbi	No Inoculation	0	14	0	Firmicutes	Bacilli	Bacillales	Paenibacillaceae_1	Paenibacillus
Taga_10|65	Zotu1218	0	R2A-NAG	H2O	Inoculated	3	14	0	Firmicutes	Bacilli	Bacillales	Paenibacillaceae_1	Paenibacillus
Taga_10|66	Zotu1218	0	R2A-NAG	B12	Inoculated	3	14	0	Firmicutes	Bacilli	Bacillales	Paenibacillaceae_1	Paenibacillus
Taga_10|67	Zotu1218	0	R2A-NAG	Cbi	Inoculated	3	14	0	Firmicutes	Bacilli	Bacillales	Paenibacillaceae_1	Paenibacillus
Taga_10|68	Zotu1218	0	R2A-NAG	pB12	Inoculated	3	14	0	Firmicutes	Bacilli	Bacillales	Paenibacillaceae_1	Paenibacillus
Taga_10|69	Zotu1218	0	R2A-NAG	FA	Inoculated	3	14	0	Firmicutes	Bacilli	Bacillales	Paenibacillaceae_1	Paenibacillus
Taga_10|7	Zotu1218	0	M9-NAG	5-OH	Inoculated	1	14	0	Firmicutes	Bacilli	Bacillales	Paenibacillaceae_1	Paenibacillus
Taga_10|70	Zotu1218	0	R2A-NAG	Cre	Inoculated	3	14	0	Firmicutes	Bacilli	Bacillales	Paenibacillaceae_1	Paenibacillus
Taga_10|71	Zotu1218	0	R2A-NAG	5-OH	Inoculated	3	14	0	Firmicutes	Bacilli	Bacillales	Paenibacillaceae_1	Paenibacillus
Taga_10|72	Zotu1218	0	R2A-NAG	pB12	No Inoculation	0	14	0	Firmicutes	Bacilli	Bacillales	Paenibacillaceae_1	Paenibacillus
Taga_10|73	Zotu1218	0	R2A-NAG	H2O	Inoculated	4	14	0	Firmicutes	Bacilli	Bacillales	Paenibacillaceae_1	Paenibacillus
Taga_10|74	Zotu1218	0	R2A-NAG	B12	Inoculated	4	14	0	Firmicutes	Bacilli	Bacillales	Paenibacillaceae_1	Paenibacillus
Taga_10|75	Zotu1218	0	R2A-NAG	Cbi	Inoculated	4	14	0	Firmicutes	Bacilli	Bacillales	Paenibacillaceae_1	Paenibacillus
Taga_10|76	Zotu1218	0	R2A-NAG	pB12	Inoculated	4	14	0	Firmicutes	Bacilli	Bacillales	Paenibacillaceae_1	Paenibacillus
Taga_10|77	Zotu1218	0	R2A-NAG	FA	Inoculated	4	14	0	Firmicutes	Bacilli	Bacillales	Paenibacillaceae_1	Paenibacillus
Taga_10|78	Zotu1218	0	R2A-NAG	Cre	Inoculated	4	14	0	Firmicutes	Bacilli	Bacillales	Paenibacillaceae_1	Paenibacillus
Taga_10|79	Zotu1218	0	R2A-NAG	5-OH	Inoculated	4	14	0	Firmicutes	Bacilli	Bacillales	Paenibacillaceae_1	Paenibacillus
Taga_10|8	Zotu1218	0	M9-NAG	B12	No Inoculation	0	14	0	Firmicutes	Bacilli	Bacillales	Paenibacillaceae_1	Paenibacillus
Taga_10|80	Zotu1218	0	R2A-NAG	FA	No Inoculation	0	14	0	Firmicutes	Bacilli	Bacillales	Paenibacillaceae_1	Paenibacillus
Taga_10|81	Zotu1218	0	R2A-NAG	H2O	Inoculated	5	14	0	Firmicutes	Bacilli	Bacillales	Paenibacillaceae_1	Paenibacillus
Taga_10|82	Zotu1218	0	R2A-NAG	B12	Inoculated	5	14	0	Firmicutes	Bacilli	Bacillales	Paenibacillaceae_1	Paenibacillus
Taga_10|83	Zotu1218	0	R2A-NAG	Cbi	Inoculated	5	14	0	Firmicutes	Bacilli	Bacillales	Paenibacillaceae_1	Paenibacillus
Taga_10|84	Zotu1218	0	R2A-NAG	pB12	Inoculated	5	14	0	Firmicutes	Bacilli	Bacillales	Paenibacillaceae_1	Paenibacillus
Taga_10|85	Zotu1218	0	R2A-NAG	FA	Inoculated	5	14	0	Firmicutes	Bacilli	Bacillales	Paenibacillaceae_1	Paenibacillus
Taga_10|86	Zotu1218	0	R2A-NAG	Cre	Inoculated	5	14	0	Firmicutes	Bacilli	Bacillales	Paenibacillaceae_1	Paenibacillus
Taga_10|87	Zotu1218	0	R2A-NAG	5-OH	Inoculated	5	14	0	Firmicutes	Bacilli	Bacillales	Paenibacillaceae_1	Paenibacillus
Taga_10|88	Zotu1218	0	R2A-NAG	Cre	No Inoculation	0	14	0	Firmicutes	Bacilli	Bacillales	Paenibacillaceae_1	Paenibacillus
Taga_10|89	Zotu1218	0	R2A-NAG	H2O	Inoculated	6	14	0	Firmicutes	Bacilli	Bacillales	Paenibacillaceae_1	Paenibacillus
Taga_10|9	Zotu1218	0	M9-NAG	H2O	Inoculated	2	14	0	Firmicutes	Bacilli	Bacillales	Paenibacillaceae_1	Paenibacillus
Taga_10|90	Zotu1218	0	R2A-NAG	B12	Inoculated	6	14	0	Firmicutes	Bacilli	Bacillales	Paenibacillaceae_1	Paenibacillus
Taga_10|91	Zotu1218	0	R2A-NAG	Cbi	Inoculated	6	14	0	Firmicutes	Bacilli	Bacillales	Paenibacillaceae_1	Paenibacillus
Taga_10|92	Zotu1218	0	R2A-NAG	pB12	Inoculated	6	14	0	Firmicutes	Bacilli	Bacillales	Paenibacillaceae_1	Paenibacillus
Taga_10|93	Zotu1218	0	R2A-NAG	FA	Inoculated	6	14	0	Firmicutes	Bacilli	Bacillales	Paenibacillaceae_1	Paenibacillus
Taga_10|94	Zotu1218	0	R2A-NAG	Cre	Inoculated	6	14	0	Firmicutes	Bacilli	Bacillales	Paenibacillaceae_1	Paenibacillus
Taga_10|95	Zotu1218	0	R2A-NAG	5-OH	Inoculated	6	14	0	Firmicutes	Bacilli	Bacillales	Paenibacillaceae_1	Paenibacillus
Taga_10|96	Zotu1218	0	R2A-NAG	5-OH	No Inoculation	0	14	0	Firmicutes	Bacilli	Bacillales	Paenibacillaceae_1	Paenibacillus
Taga_5|1	Zotu1218	0	M9-NAG	H2O	Inoculated	1	1	0	Firmicutes	Bacilli	Bacillales	Paenibacillaceae_1	Paenibacillus
Taga_5|10	Zotu1218	0	M9-NAG	B12	Inoculated	2	1	0	Firmicutes	Bacilli	Bacillales	Paenibacillaceae_1	Paenibacillus
Taga_5|11	Zotu1218	0	M9-NAG	Cbi	Inoculated	2	1	0	Firmicutes	Bacilli	Bacillales	Paenibacillaceae_1	Paenibacillus
Taga_5|12	Zotu1218	0	M9-NAG	pB12	Inoculated	2	1	0	Firmicutes	Bacilli	Bacillales	Paenibacillaceae_1	Paenibacillus
Taga_5|13	Zotu1218	0	M9-NAG	FA	Inoculated	2	1	0	Firmicutes	Bacilli	Bacillales	Paenibacillaceae_1	Paenibacillus
Taga_5|14	Zotu1218	0	M9-NAG	Cre	Inoculated	2	1	0	Firmicutes	Bacilli	Bacillales	Paenibacillaceae_1	Paenibacillus
Taga_5|15	Zotu1218	0	M9-NAG	5-OH	Inoculated	2	1	0	Firmicutes	Bacilli	Bacillales	Paenibacillaceae_1	Paenibacillus
Taga_5|16	Zotu1218	0	M9-NAG	Cbi	No Inoculation	0	1	0	Firmicutes	Bacilli	Bacillales	Paenibacillaceae_1	Paenibacillus
Taga_5|17	Zotu1218	0	M9-NAG	H2O	Inoculated	3	1	0	Firmicutes	Bacilli	Bacillales	Paenibacillaceae_1	Paenibacillus
Taga_5|18	Zotu1218	0	M9-NAG	B12	Inoculated	3	1	0	Firmicutes	Bacilli	Bacillales	Paenibacillaceae_1	Paenibacillus
Taga_5|19	Zotu1218	0	M9-NAG	Cbi	Inoculated	3	1	0	Firmicutes	Bacilli	Bacillales	Paenibacillaceae_1	Paenibacillus
Taga_5|2	Zotu1218	0	M9-NAG	B12	Inoculated	1	1	0	Firmicutes	Bacilli	Bacillales	Paenibacillaceae_1	Paenibacillus
Taga_5|20	Zotu1218	0	M9-NAG	pB12	Inoculated	3	1	0	Firmicutes	Bacilli	Bacillales	Paenibacillaceae_1	Paenibacillus
Taga_5|21	Zotu1218	0	M9-NAG	FA	Inoculated	3	1	0	Firmicutes	Bacilli	Bacillales	Paenibacillaceae_1	Paenibacillus
Taga_5|22	Zotu1218	0	M9-NAG	Cre	Inoculated	3	1	0	Firmicutes	Bacilli	Bacillales	Paenibacillaceae_1	Paenibacillus
Taga_5|23	Zotu1218	0	M9-NAG	5-OH	Inoculated	3	1	0	Firmicutes	Bacilli	Bacillales	Paenibacillaceae_1	Paenibacillus
Taga_5|24	Zotu1218	0	M9-NAG	pB12	No Inoculation	0	1	0	Firmicutes	Bacilli	Bacillales	Paenibacillaceae_1	Paenibacillus
Taga_5|25	Zotu1218	0	M9-NAG	H2O	Inoculated	4	1	0	Firmicutes	Bacilli	Bacillales	Paenibacillaceae_1	Paenibacillus
Taga_5|26	Zotu1218	0	M9-NAG	B12	Inoculated	4	1	0	Firmicutes	Bacilli	Bacillales	Paenibacillaceae_1	Paenibacillus
Taga_5|27	Zotu1218	0	M9-NAG	Cbi	Inoculated	4	1	0	Firmicutes	Bacilli	Bacillales	Paenibacillaceae_1	Paenibacillus
Taga_5|28	Zotu1218	0	M9-NAG	pB12	Inoculated	4	1	0	Firmicutes	Bacilli	Bacillales	Paenibacillaceae_1	Paenibacillus
Taga_5|29	Zotu1218	0	M9-NAG	FA	Inoculated	4	1	0	Firmicutes	Bacilli	Bacillales	Paenibacillaceae_1	Paenibacillus
Taga_5|3	Zotu1218	0	M9-NAG	Cbi	Inoculated	1	1	0	Firmicutes	Bacilli	Bacillales	Paenibacillaceae_1	Paenibacillus
Taga_5|30	Zotu1218	0	M9-NAG	Cre	Inoculated	4	1	0	Firmicutes	Bacilli	Bacillales	Paenibacillaceae_1	Paenibacillus
Taga_5|31	Zotu1218	0	M9-NAG	5-OH	Inoculated	4	1	0	Firmicutes	Bacilli	Bacillales	Paenibacillaceae_1	Paenibacillus
Taga_5|32	Zotu1218	0	M9-NAG	FA	No Inoculation	0	1	0	Firmicutes	Bacilli	Bacillales	Paenibacillaceae_1	Paenibacillus
Taga_5|33	Zotu1218	0	M9-NAG	H2O	Inoculated	5	1	0	Firmicutes	Bacilli	Bacillales	Paenibacillaceae_1	Paenibacillus
Taga_5|34	Zotu1218	0	M9-NAG	B12	Inoculated	5	1	0	Firmicutes	Bacilli	Bacillales	Paenibacillaceae_1	Paenibacillus
Taga_5|35	Zotu1218	0	M9-NAG	Cbi	Inoculated	5	1	0	Firmicutes	Bacilli	Bacillales	Paenibacillaceae_1	Paenibacillus
Taga_5|36	Zotu1218	0	M9-NAG	pB12	Inoculated	5	1	0	Firmicutes	Bacilli	Bacillales	Paenibacillaceae_1	Paenibacillus
Taga_5|37	Zotu1218	0	M9-NAG	FA	Inoculated	5	1	0	Firmicutes	Bacilli	Bacillales	Paenibacillaceae_1	Paenibacillus
Taga_5|38	Zotu1218	0	M9-NAG	Cre	Inoculated	5	1	0	Firmicutes	Bacilli	Bacillales	Paenibacillaceae_1	Paenibacillus
Taga_5|39	Zotu1218	0	M9-NAG	5-OH	Inoculated	5	1	0	Firmicutes	Bacilli	Bacillales	Paenibacillaceae_1	Paenibacillus
Taga_5|4	Zotu1218	0	M9-NAG	pB12	Inoculated	1	1	0	Firmicutes	Bacilli	Bacillales	Paenibacillaceae_1	Paenibacillus
Taga_5|40	Zotu1218	0	M9-NAG	Cre	No Inoculation	0	1	0	Firmicutes	Bacilli	Bacillales	Paenibacillaceae_1	Paenibacillus
Taga_5|41	Zotu1218	0	M9-NAG	H2O	Inoculated	6	1	0	Firmicutes	Bacilli	Bacillales	Paenibacillaceae_1	Paenibacillus
Taga_5|42	Zotu1218	0	M9-NAG	B12	Inoculated	6	1	0	Firmicutes	Bacilli	Bacillales	Paenibacillaceae_1	Paenibacillus
Taga_5|43	Zotu1218	0	M9-NAG	Cbi	Inoculated	6	1	0	Firmicutes	Bacilli	Bacillales	Paenibacillaceae_1	Paenibacillus
Taga_5|44	Zotu1218	0	M9-NAG	pB12	Inoculated	6	1	0	Firmicutes	Bacilli	Bacillales	Paenibacillaceae_1	Paenibacillus
Taga_5|45	Zotu1218	0	M9-NAG	FA	Inoculated	6	1	0	Firmicutes	Bacilli	Bacillales	Paenibacillaceae_1	Paenibacillus
Taga_5|46	Zotu1218	0	M9-NAG	Cre	Inoculated	6	1	0	Firmicutes	Bacilli	Bacillales	Paenibacillaceae_1	Paenibacillus
Taga_5|47	Zotu1218	0	M9-NAG	5-OH	Inoculated	6	1	0	Firmicutes	Bacilli	Bacillales	Paenibacillaceae_1	Paenibacillus
Taga_5|48	Zotu1218	0	M9-NAG	5-OH	No Inoculation	0	1	0	Firmicutes	Bacilli	Bacillales	Paenibacillaceae_1	Paenibacillus
Taga_5|49	Zotu1218	0	R2A-NAG	H2O	Inoculated	1	1	0	Firmicutes	Bacilli	Bacillales	Paenibacillaceae_1	Paenibacillus
Taga_5|5	Zotu1218	0	M9-NAG	FA	Inoculated	1	1	0	Firmicutes	Bacilli	Bacillales	Paenibacillaceae_1	Paenibacillus
Taga_5|50	Zotu1218	0	R2A-NAG	B12	Inoculated	1	1	0	Firmicutes	Bacilli	Bacillales	Paenibacillaceae_1	Paenibacillus
Taga_5|51	Zotu1218	0	R2A-NAG	Cbi	Inoculated	1	1	0	Firmicutes	Bacilli	Bacillales	Paenibacillaceae_1	Paenibacillus
Taga_5|52	Zotu1218	0	R2A-NAG	pB12	Inoculated	1	1	0	Firmicutes	Bacilli	Bacillales	Paenibacillaceae_1	Paenibacillus
Taga_5|53	Zotu1218	0	R2A-NAG	FA	Inoculated	1	1	0	Firmicutes	Bacilli	Bacillales	Paenibacillaceae_1	Paenibacillus
Taga_5|54	Zotu1218	0	R2A-NAG	Cre	Inoculated	1	1	0	Firmicutes	Bacilli	Bacillales	Paenibacillaceae_1	Paenibacillus
Taga_5|55	Zotu1218	0	R2A-NAG	5-OH	Inoculated	1	1	0	Firmicutes	Bacilli	Bacillales	Paenibacillaceae_1	Paenibacillus
Taga_5|56	Zotu1218	0	R2A-NAG	B12	No Inoculation	0	1	0	Firmicutes	Bacilli	Bacillales	Paenibacillaceae_1	Paenibacillus
Taga_5|57	Zotu1218	0	R2A-NAG	H2O	Inoculated	2	1	0	Firmicutes	Bacilli	Bacillales	Paenibacillaceae_1	Paenibacillus
Taga_5|58	Zotu1218	0	R2A-NAG	B12	Inoculated	2	1	0	Firmicutes	Bacilli	Bacillales	Paenibacillaceae_1	Paenibacillus
Taga_5|59	Zotu1218	0	R2A-NAG	Cbi	Inoculated	2	1	0	Firmicutes	Bacilli	Bacillales	Paenibacillaceae_1	Paenibacillus
Taga_5|6	Zotu1218	0	M9-NAG	Cre	Inoculated	1	1	0	Firmicutes	Bacilli	Bacillales	Paenibacillaceae_1	Paenibacillus
Taga_5|60	Zotu1218	0	R2A-NAG	pB12	Inoculated	2	1	0	Firmicutes	Bacilli	Bacillales	Paenibacillaceae_1	Paenibacillus
Taga_5|61	Zotu1218	0	R2A-NAG	FA	Inoculated	2	1	0	Firmicutes	Bacilli	Bacillales	Paenibacillaceae_1	Paenibacillus
Taga_5|62	Zotu1218	0	R2A-NAG	Cre	Inoculated	2	1	0	Firmicutes	Bacilli	Bacillales	Paenibacillaceae_1	Paenibacillus
Taga_5|63	Zotu1218	0	R2A-NAG	5-OH	Inoculated	2	1	0	Firmicutes	Bacilli	Bacillales	Paenibacillaceae_1	Paenibacillus
Taga_5|64	Zotu1218	0.00168705	R2A-NAG	Cbi	No Inoculation	0	1	4	Firmicutes	Bacilli	Bacillales	Paenibacillaceae_1	Paenibacillus
Taga_5|65	Zotu1218	0	R2A-NAG	H2O	Inoculated	3	1	0	Firmicutes	Bacilli	Bacillales	Paenibacillaceae_1	Paenibacillus
Taga_5|66	Zotu1218	0	R2A-NAG	B12	Inoculated	3	1	0	Firmicutes	Bacilli	Bacillales	Paenibacillaceae_1	Paenibacillus
Taga_5|67	Zotu1218	0.00394115	R2A-NAG	Cbi	Inoculated	3	1	15	Firmicutes	Bacilli	Bacillales	Paenibacillaceae_1	Paenibacillus
Taga_5|68	Zotu1218	0	R2A-NAG	pB12	Inoculated	3	1	0	Firmicutes	Bacilli	Bacillales	Paenibacillaceae_1	Paenibacillus
Taga_5|69	Zotu1218	0	R2A-NAG	FA	Inoculated	3	1	0	Firmicutes	Bacilli	Bacillales	Paenibacillaceae_1	Paenibacillus
Taga_5|7	Zotu1218	0	M9-NAG	5-OH	Inoculated	1	1	0	Firmicutes	Bacilli	Bacillales	Paenibacillaceae_1	Paenibacillus
Taga_5|70	Zotu1218	0	R2A-NAG	Cre	Inoculated	3	1	0	Firmicutes	Bacilli	Bacillales	Paenibacillaceae_1	Paenibacillus
Taga_5|71	Zotu1218	0	R2A-NAG	5-OH	Inoculated	3	1	0	Firmicutes	Bacilli	Bacillales	Paenibacillaceae_1	Paenibacillus
Taga_5|72	Zotu1218	0	R2A-NAG	pB12	No Inoculation	0	1	0	Firmicutes	Bacilli	Bacillales	Paenibacillaceae_1	Paenibacillus
Taga_5|73	Zotu1218	0	R2A-NAG	H2O	Inoculated	4	1	0	Firmicutes	Bacilli	Bacillales	Paenibacillaceae_1	Paenibacillus
Taga_5|74	Zotu1218	0	R2A-NAG	B12	Inoculated	4	1	0	Firmicutes	Bacilli	Bacillales	Paenibacillaceae_1	Paenibacillus
Taga_5|75	Zotu1218	0	R2A-NAG	Cbi	Inoculated	4	1	0	Firmicutes	Bacilli	Bacillales	Paenibacillaceae_1	Paenibacillus
Taga_5|76	Zotu1218	0	R2A-NAG	pB12	Inoculated	4	1	0	Firmicutes	Bacilli	Bacillales	Paenibacillaceae_1	Paenibacillus
Taga_5|77	Zotu1218	0	R2A-NAG	FA	Inoculated	4	1	0	Firmicutes	Bacilli	Bacillales	Paenibacillaceae_1	Paenibacillus
Taga_5|78	Zotu1218	0	R2A-NAG	Cre	Inoculated	4	1	0	Firmicutes	Bacilli	Bacillales	Paenibacillaceae_1	Paenibacillus
Taga_5|79	Zotu1218	0	R2A-NAG	5-OH	Inoculated	4	1	0	Firmicutes	Bacilli	Bacillales	Paenibacillaceae_1	Paenibacillus
Taga_5|8	Zotu1218	0	M9-NAG	B12	No Inoculation	0	1	0	Firmicutes	Bacilli	Bacillales	Paenibacillaceae_1	Paenibacillus
Taga_5|80	Zotu1218	0	R2A-NAG	FA	No Inoculation	0	1	0	Firmicutes	Bacilli	Bacillales	Paenibacillaceae_1	Paenibacillus
Taga_5|81	Zotu1218	0	R2A-NAG	H2O	Inoculated	5	1	0	Firmicutes	Bacilli	Bacillales	Paenibacillaceae_1	Paenibacillus
Taga_5|82	Zotu1218	0	R2A-NAG	B12	Inoculated	5	1	0	Firmicutes	Bacilli	Bacillales	Paenibacillaceae_1	Paenibacillus
Taga_5|83	Zotu1218	0	R2A-NAG	Cbi	Inoculated	5	1	0	Firmicutes	Bacilli	Bacillales	Paenibacillaceae_1	Paenibacillus
Taga_5|84	Zotu1218	0	R2A-NAG	pB12	Inoculated	5	1	0	Firmicutes	Bacilli	Bacillales	Paenibacillaceae_1	Paenibacillus
Taga_5|85	Zotu1218	0	R2A-NAG	FA	Inoculated	5	1	0	Firmicutes	Bacilli	Bacillales	Paenibacillaceae_1	Paenibacillus
Taga_5|86	Zotu1218	0	R2A-NAG	Cre	Inoculated	5	1	0	Firmicutes	Bacilli	Bacillales	Paenibacillaceae_1	Paenibacillus
Taga_5|87	Zotu1218	0	R2A-NAG	5-OH	Inoculated	5	1	0	Firmicutes	Bacilli	Bacillales	Paenibacillaceae_1	Paenibacillus
Taga_5|88	Zotu1218	0	R2A-NAG	Cre	No Inoculation	0	1	0	Firmicutes	Bacilli	Bacillales	Paenibacillaceae_1	Paenibacillus
Taga_5|89	Zotu1218	0	R2A-NAG	H2O	Inoculated	6	1	0	Firmicutes	Bacilli	Bacillales	Paenibacillaceae_1	Paenibacillus
Taga_5|9	Zotu1218	0	M9-NAG	H2O	Inoculated	2	1	0	Firmicutes	Bacilli	Bacillales	Paenibacillaceae_1	Paenibacillus
Taga_5|90	Zotu1218	0	R2A-NAG	B12	Inoculated	6	1	0	Firmicutes	Bacilli	Bacillales	Paenibacillaceae_1	Paenibacillus
Taga_5|91	Zotu1218	0	R2A-NAG	Cbi	Inoculated	6	1	0	Firmicutes	Bacilli	Bacillales	Paenibacillaceae_1	Paenibacillus
Taga_5|92	Zotu1218	0	R2A-NAG	pB12	Inoculated	6	1	0	Firmicutes	Bacilli	Bacillales	Paenibacillaceae_1	Paenibacillus
Taga_5|93	Zotu1218	0	R2A-NAG	FA	Inoculated	6	1	0	Firmicutes	Bacilli	Bacillales	Paenibacillaceae_1	Paenibacillus
Taga_5|94	Zotu1218	0	R2A-NAG	Cre	Inoculated	6	1	0	Firmicutes	Bacilli	Bacillales	Paenibacillaceae_1	Paenibacillus
Taga_5|95	Zotu1218	0	R2A-NAG	5-OH	Inoculated	6	1	0	Firmicutes	Bacilli	Bacillales	Paenibacillaceae_1	Paenibacillus
Taga_5|96	Zotu1218	0	R2A-NAG	5-OH	No Inoculation	0	1	0	Firmicutes	Bacilli	Bacillales	Paenibacillaceae_1	Paenibacillus
Taga_6|16	Zotu1218	0	M9-NAG	H2O	No Inoculation	0	1	0	Firmicutes	Bacilli	Bacillales	Paenibacillaceae_1	Paenibacillus
Taga_6|24	Zotu1218	0	R2A-NAG	H2O	No Inoculation	0	1	0	Firmicutes	Bacilli	Bacillales	Paenibacillaceae_1	Paenibacillus
Taga_6|32	Zotu1218	0	R2A-NAG	H2O	No Inoculation	0	1	0	Firmicutes	Bacilli	Bacillales	Paenibacillaceae_1	Paenibacillus
Taga_6|8	Zotu1218	0	M9-NAG	H2O	No Inoculation	0	1	0	Firmicutes	Bacilli	Bacillales	Paenibacillaceae_1	Paenibacillus
Taga_7|1	Zotu1218	0	M9-NAG	H2O	Inoculated	1	2	0	Firmicutes	Bacilli	Bacillales	Paenibacillaceae_1	Paenibacillus
Taga_7|10	Zotu1218	0	M9-NAG	B12	Inoculated	2	2	0	Firmicutes	Bacilli	Bacillales	Paenibacillaceae_1	Paenibacillus
Taga_7|11	Zotu1218	0	M9-NAG	Cbi	Inoculated	2	2	0	Firmicutes	Bacilli	Bacillales	Paenibacillaceae_1	Paenibacillus
Taga_7|12	Zotu1218	0	M9-NAG	pB12	Inoculated	2	2	0	Firmicutes	Bacilli	Bacillales	Paenibacillaceae_1	Paenibacillus
Taga_7|13	Zotu1218	0	M9-NAG	FA	Inoculated	2	2	0	Firmicutes	Bacilli	Bacillales	Paenibacillaceae_1	Paenibacillus
Taga_7|14	Zotu1218	0	M9-NAG	Cre	Inoculated	2	2	0	Firmicutes	Bacilli	Bacillales	Paenibacillaceae_1	Paenibacillus
Taga_7|15	Zotu1218	0	M9-NAG	5-OH	Inoculated	2	2	0	Firmicutes	Bacilli	Bacillales	Paenibacillaceae_1	Paenibacillus
Taga_7|16	Zotu1218	0	M9-NAG	Cbi	No Inoculation	0	2	0	Firmicutes	Bacilli	Bacillales	Paenibacillaceae_1	Paenibacillus
Taga_7|17	Zotu1218	0	M9-NAG	H2O	Inoculated	3	2	0	Firmicutes	Bacilli	Bacillales	Paenibacillaceae_1	Paenibacillus
Taga_7|18	Zotu1218	0	M9-NAG	B12	Inoculated	3	2	0	Firmicutes	Bacilli	Bacillales	Paenibacillaceae_1	Paenibacillus
Taga_7|19	Zotu1218	0	M9-NAG	Cbi	Inoculated	3	2	0	Firmicutes	Bacilli	Bacillales	Paenibacillaceae_1	Paenibacillus
Taga_7|2	Zotu1218	0	M9-NAG	B12	Inoculated	1	2	0	Firmicutes	Bacilli	Bacillales	Paenibacillaceae_1	Paenibacillus
Taga_7|20	Zotu1218	0	M9-NAG	pB12	Inoculated	3	2	0	Firmicutes	Bacilli	Bacillales	Paenibacillaceae_1	Paenibacillus
Taga_7|21	Zotu1218	0	M9-NAG	FA	Inoculated	3	2	0	Firmicutes	Bacilli	Bacillales	Paenibacillaceae_1	Paenibacillus
Taga_7|22	Zotu1218	0	M9-NAG	Cre	Inoculated	3	2	0	Firmicutes	Bacilli	Bacillales	Paenibacillaceae_1	Paenibacillus
Taga_7|23	Zotu1218	0	M9-NAG	5-OH	Inoculated	3	2	0	Firmicutes	Bacilli	Bacillales	Paenibacillaceae_1	Paenibacillus
Taga_7|24	Zotu1218	0	M9-NAG	pB12	No Inoculation	0	2	0	Firmicutes	Bacilli	Bacillales	Paenibacillaceae_1	Paenibacillus
Taga_7|25	Zotu1218	0	M9-NAG	H2O	Inoculated	4	2	0	Firmicutes	Bacilli	Bacillales	Paenibacillaceae_1	Paenibacillus
Taga_7|26	Zotu1218	0	M9-NAG	B12	Inoculated	4	2	0	Firmicutes	Bacilli	Bacillales	Paenibacillaceae_1	Paenibacillus
Taga_7|27	Zotu1218	0	M9-NAG	Cbi	Inoculated	4	2	0	Firmicutes	Bacilli	Bacillales	Paenibacillaceae_1	Paenibacillus
Taga_7|28	Zotu1218	0	M9-NAG	pB12	Inoculated	4	2	0	Firmicutes	Bacilli	Bacillales	Paenibacillaceae_1	Paenibacillus
Taga_7|29	Zotu1218	0	M9-NAG	FA	Inoculated	4	2	0	Firmicutes	Bacilli	Bacillales	Paenibacillaceae_1	Paenibacillus
Taga_7|3	Zotu1218	0	M9-NAG	Cbi	Inoculated	1	2	0	Firmicutes	Bacilli	Bacillales	Paenibacillaceae_1	Paenibacillus
Taga_7|30	Zotu1218	0	M9-NAG	Cre	Inoculated	4	2	0	Firmicutes	Bacilli	Bacillales	Paenibacillaceae_1	Paenibacillus
Taga_7|31	Zotu1218	0	M9-NAG	5-OH	Inoculated	4	2	0	Firmicutes	Bacilli	Bacillales	Paenibacillaceae_1	Paenibacillus
Taga_7|32	Zotu1218	0	M9-NAG	FA	No Inoculation	0	2	0	Firmicutes	Bacilli	Bacillales	Paenibacillaceae_1	Paenibacillus
Taga_7|33	Zotu1218	0	M9-NAG	H2O	Inoculated	5	2	0	Firmicutes	Bacilli	Bacillales	Paenibacillaceae_1	Paenibacillus
Taga_7|34	Zotu1218	0	M9-NAG	B12	Inoculated	5	2	0	Firmicutes	Bacilli	Bacillales	Paenibacillaceae_1	Paenibacillus
Taga_7|35	Zotu1218	0	M9-NAG	Cbi	Inoculated	5	2	0	Firmicutes	Bacilli	Bacillales	Paenibacillaceae_1	Paenibacillus
Taga_7|36	Zotu1218	0	M9-NAG	pB12	Inoculated	5	2	0	Firmicutes	Bacilli	Bacillales	Paenibacillaceae_1	Paenibacillus
Taga_7|37	Zotu1218	0	M9-NAG	FA	Inoculated	5	2	0	Firmicutes	Bacilli	Bacillales	Paenibacillaceae_1	Paenibacillus
Taga_7|38	Zotu1218	0	M9-NAG	Cre	Inoculated	5	2	0	Firmicutes	Bacilli	Bacillales	Paenibacillaceae_1	Paenibacillus
Taga_7|39	Zotu1218	0	M9-NAG	5-OH	Inoculated	5	2	0	Firmicutes	Bacilli	Bacillales	Paenibacillaceae_1	Paenibacillus
Taga_7|4	Zotu1218	0	M9-NAG	pB12	Inoculated	1	2	0	Firmicutes	Bacilli	Bacillales	Paenibacillaceae_1	Paenibacillus
Taga_7|40	Zotu1218	0	M9-NAG	Cre	No Inoculation	0	2	0	Firmicutes	Bacilli	Bacillales	Paenibacillaceae_1	Paenibacillus
Taga_7|41	Zotu1218	0	M9-NAG	H2O	Inoculated	6	2	0	Firmicutes	Bacilli	Bacillales	Paenibacillaceae_1	Paenibacillus
Taga_7|42	Zotu1218	0	M9-NAG	B12	Inoculated	6	2	0	Firmicutes	Bacilli	Bacillales	Paenibacillaceae_1	Paenibacillus
Taga_7|43	Zotu1218	0	M9-NAG	Cbi	Inoculated	6	2	0	Firmicutes	Bacilli	Bacillales	Paenibacillaceae_1	Paenibacillus
Taga_7|44	Zotu1218	0	M9-NAG	pB12	Inoculated	6	2	0	Firmicutes	Bacilli	Bacillales	Paenibacillaceae_1	Paenibacillus
Taga_7|45	Zotu1218	0	M9-NAG	FA	Inoculated	6	2	0	Firmicutes	Bacilli	Bacillales	Paenibacillaceae_1	Paenibacillus
Taga_7|46	Zotu1218	0	M9-NAG	Cre	Inoculated	6	2	0	Firmicutes	Bacilli	Bacillales	Paenibacillaceae_1	Paenibacillus
Taga_7|47	Zotu1218	0	M9-NAG	5-OH	Inoculated	6	2	0	Firmicutes	Bacilli	Bacillales	Paenibacillaceae_1	Paenibacillus
Taga_7|48	Zotu1218	0	M9-NAG	5-OH	No Inoculation	0	2	0	Firmicutes	Bacilli	Bacillales	Paenibacillaceae_1	Paenibacillus
Taga_7|49	Zotu1218	0	R2A-NAG	H2O	Inoculated	1	2	0	Firmicutes	Bacilli	Bacillales	Paenibacillaceae_1	Paenibacillus
Taga_7|5	Zotu1218	0	M9-NAG	FA	Inoculated	1	2	0	Firmicutes	Bacilli	Bacillales	Paenibacillaceae_1	Paenibacillus
Taga_7|50	Zotu1218	0	R2A-NAG	B12	Inoculated	1	2	0	Firmicutes	Bacilli	Bacillales	Paenibacillaceae_1	Paenibacillus
Taga_7|51	Zotu1218	0	R2A-NAG	Cbi	Inoculated	1	2	0	Firmicutes	Bacilli	Bacillales	Paenibacillaceae_1	Paenibacillus
Taga_7|52	Zotu1218	0	R2A-NAG	pB12	Inoculated	1	2	0	Firmicutes	Bacilli	Bacillales	Paenibacillaceae_1	Paenibacillus
Taga_7|53	Zotu1218	0	R2A-NAG	FA	Inoculated	1	2	0	Firmicutes	Bacilli	Bacillales	Paenibacillaceae_1	Paenibacillus
Taga_7|54	Zotu1218	0	R2A-NAG	Cre	Inoculated	1	2	0	Firmicutes	Bacilli	Bacillales	Paenibacillaceae_1	Paenibacillus
Taga_7|55	Zotu1218	0	R2A-NAG	5-OH	Inoculated	1	2	0	Firmicutes	Bacilli	Bacillales	Paenibacillaceae_1	Paenibacillus
Taga_7|56	Zotu1218	0	M9-NAG	B12	No Inoculation	0	2	0	Firmicutes	Bacilli	Bacillales	Paenibacillaceae_1	Paenibacillus
Taga_7|57	Zotu1218	0	R2A-NAG	H2O	Inoculated	2	2	0	Firmicutes	Bacilli	Bacillales	Paenibacillaceae_1	Paenibacillus
Taga_7|58	Zotu1218	0	R2A-NAG	B12	Inoculated	2	2	0	Firmicutes	Bacilli	Bacillales	Paenibacillaceae_1	Paenibacillus
Taga_7|59	Zotu1218	0	R2A-NAG	Cbi	Inoculated	2	2	0	Firmicutes	Bacilli	Bacillales	Paenibacillaceae_1	Paenibacillus
Taga_7|6	Zotu1218	0	M9-NAG	Cre	Inoculated	1	2	0	Firmicutes	Bacilli	Bacillales	Paenibacillaceae_1	Paenibacillus
Taga_7|60	Zotu1218	0	R2A-NAG	pB12	Inoculated	2	2	0	Firmicutes	Bacilli	Bacillales	Paenibacillaceae_1	Paenibacillus
Taga_7|61	Zotu1218	0	R2A-NAG	FA	Inoculated	2	2	0	Firmicutes	Bacilli	Bacillales	Paenibacillaceae_1	Paenibacillus
Taga_7|62	Zotu1218	0	R2A-NAG	Cre	Inoculated	2	2	0	Firmicutes	Bacilli	Bacillales	Paenibacillaceae_1	Paenibacillus
Taga_7|63	Zotu1218	0	R2A-NAG	5-OH	Inoculated	2	2	0	Firmicutes	Bacilli	Bacillales	Paenibacillaceae_1	Paenibacillus
Taga_7|64	Zotu1218	0	R2A-NAG	Cbi	No Inoculation	0	2	0	Firmicutes	Bacilli	Bacillales	Paenibacillaceae_1	Paenibacillus
Taga_7|65	Zotu1218	0	R2A-NAG	H2O	Inoculated	3	2	0	Firmicutes	Bacilli	Bacillales	Paenibacillaceae_1	Paenibacillus
Taga_7|66	Zotu1218	0	R2A-NAG	B12	Inoculated	3	2	0	Firmicutes	Bacilli	Bacillales	Paenibacillaceae_1	Paenibacillus
Taga_7|67	Zotu1218	0.0158213	R2A-NAG	Cbi	Inoculated	3	2	102	Firmicutes	Bacilli	Bacillales	Paenibacillaceae_1	Paenibacillus
Taga_7|68	Zotu1218	0	R2A-NAG	pB12	Inoculated	3	2	0	Firmicutes	Bacilli	Bacillales	Paenibacillaceae_1	Paenibacillus
Taga_7|69	Zotu1218	0	R2A-NAG	FA	Inoculated	3	2	0	Firmicutes	Bacilli	Bacillales	Paenibacillaceae_1	Paenibacillus
Taga_7|7	Zotu1218	0	M9-NAG	5-OH	Inoculated	1	2	0	Firmicutes	Bacilli	Bacillales	Paenibacillaceae_1	Paenibacillus
Taga_7|70	Zotu1218	0	R2A-NAG	Cre	Inoculated	3	2	0	Firmicutes	Bacilli	Bacillales	Paenibacillaceae_1	Paenibacillus
Taga_7|71	Zotu1218	0	R2A-NAG	5-OH	Inoculated	3	2	0	Firmicutes	Bacilli	Bacillales	Paenibacillaceae_1	Paenibacillus
Taga_7|72	Zotu1218	0	R2A-NAG	pB12	No Inoculation	0	2	0	Firmicutes	Bacilli	Bacillales	Paenibacillaceae_1	Paenibacillus
Taga_7|73	Zotu1218	0	R2A-NAG	H2O	Inoculated	4	2	0	Firmicutes	Bacilli	Bacillales	Paenibacillaceae_1	Paenibacillus
Taga_7|74	Zotu1218	0	R2A-NAG	B12	Inoculated	4	2	0	Firmicutes	Bacilli	Bacillales	Paenibacillaceae_1	Paenibacillus
Taga_7|75	Zotu1218	0	R2A-NAG	Cbi	Inoculated	4	2	0	Firmicutes	Bacilli	Bacillales	Paenibacillaceae_1	Paenibacillus
Taga_7|76	Zotu1218	0	R2A-NAG	pB12	Inoculated	4	2	0	Firmicutes	Bacilli	Bacillales	Paenibacillaceae_1	Paenibacillus
Taga_7|77	Zotu1218	0	R2A-NAG	FA	Inoculated	4	2	0	Firmicutes	Bacilli	Bacillales	Paenibacillaceae_1	Paenibacillus
Taga_7|78	Zotu1218	0	R2A-NAG	Cre	Inoculated	4	2	0	Firmicutes	Bacilli	Bacillales	Paenibacillaceae_1	Paenibacillus
Taga_7|79	Zotu1218	0	R2A-NAG	5-OH	Inoculated	4	2	0	Firmicutes	Bacilli	Bacillales	Paenibacillaceae_1	Paenibacillus
Taga_7|8	Zotu1218	0	M9-NAG	B12	No Inoculation	0	2	0	Firmicutes	Bacilli	Bacillales	Paenibacillaceae_1	Paenibacillus
Taga_7|80	Zotu1218	0	R2A-NAG	FA	No Inoculation	0	2	0	Firmicutes	Bacilli	Bacillales	Paenibacillaceae_1	Paenibacillus
Taga_7|81	Zotu1218	0	R2A-NAG	H2O	Inoculated	5	2	0	Firmicutes	Bacilli	Bacillales	Paenibacillaceae_1	Paenibacillus
Taga_7|82	Zotu1218	0	R2A-NAG	B12	Inoculated	5	2	0	Firmicutes	Bacilli	Bacillales	Paenibacillaceae_1	Paenibacillus
Taga_7|83	Zotu1218	0	R2A-NAG	Cbi	Inoculated	5	2	0	Firmicutes	Bacilli	Bacillales	Paenibacillaceae_1	Paenibacillus
Taga_7|84	Zotu1218	0	R2A-NAG	pB12	Inoculated	5	2	0	Firmicutes	Bacilli	Bacillales	Paenibacillaceae_1	Paenibacillus
Taga_7|85	Zotu1218	0	R2A-NAG	FA	Inoculated	5	2	0	Firmicutes	Bacilli	Bacillales	Paenibacillaceae_1	Paenibacillus
Taga_7|86	Zotu1218	0	R2A-NAG	Cre	Inoculated	5	2	0	Firmicutes	Bacilli	Bacillales	Paenibacillaceae_1	Paenibacillus
Taga_7|87	Zotu1218	0	R2A-NAG	5-OH	Inoculated	5	2	0	Firmicutes	Bacilli	Bacillales	Paenibacillaceae_1	Paenibacillus
Taga_7|88	Zotu1218	0	R2A-NAG	Cre	No Inoculation	0	2	0	Firmicutes	Bacilli	Bacillales	Paenibacillaceae_1	Paenibacillus
Taga_7|89	Zotu1218	0	R2A-NAG	H2O	Inoculated	6	2	0	Firmicutes	Bacilli	Bacillales	Paenibacillaceae_1	Paenibacillus
Taga_7|9	Zotu1218	0	M9-NAG	H2O	Inoculated	2	2	0	Firmicutes	Bacilli	Bacillales	Paenibacillaceae_1	Paenibacillus
Taga_7|90	Zotu1218	0	R2A-NAG	B12	Inoculated	6	2	0	Firmicutes	Bacilli	Bacillales	Paenibacillaceae_1	Paenibacillus
Taga_7|91	Zotu1218	0	R2A-NAG	Cbi	Inoculated	6	2	0	Firmicutes	Bacilli	Bacillales	Paenibacillaceae_1	Paenibacillus
Taga_7|92	Zotu1218	0	R2A-NAG	pB12	Inoculated	6	2	0	Firmicutes	Bacilli	Bacillales	Paenibacillaceae_1	Paenibacillus
Taga_7|93	Zotu1218	0	R2A-NAG	FA	Inoculated	6	2	0	Firmicutes	Bacilli	Bacillales	Paenibacillaceae_1	Paenibacillus
Taga_7|94	Zotu1218	0	R2A-NAG	Cre	Inoculated	6	2	0	Firmicutes	Bacilli	Bacillales	Paenibacillaceae_1	Paenibacillus
Taga_7|95	Zotu1218	0	R2A-NAG	5-OH	Inoculated	6	2	0	Firmicutes	Bacilli	Bacillales	Paenibacillaceae_1	Paenibacillus
Taga_7|96	Zotu1218	0	R2A-NAG	5-OH	No Inoculation	0	2	0	Firmicutes	Bacilli	Bacillales	Paenibacillaceae_1	Paenibacillus
Taga_8|16	Zotu1218	0	M9-NAG	H2O	No Inoculation	0	2	0	Firmicutes	Bacilli	Bacillales	Paenibacillaceae_1	Paenibacillus
Taga_8|24	Zotu1218	0	R2A-NAG	H2O	No Inoculation	0	2	0	Firmicutes	Bacilli	Bacillales	Paenibacillaceae_1	Paenibacillus
Taga_8|32	Zotu1218	0	R2A-NAG	H2O	No Inoculation	0	2	0	Firmicutes	Bacilli	Bacillales	Paenibacillaceae_1	Paenibacillus
Taga_8|8	Zotu1218	0	M9-NAG	H2O	No Inoculation	0	2	0	Firmicutes	Bacilli	Bacillales	Paenibacillaceae_1	Paenibacillus
Taga_9|1	Zotu1218	0	M9-NAG	H2O	Inoculated	1	12	0	Firmicutes	Bacilli	Bacillales	Paenibacillaceae_1	Paenibacillus
Taga_9|10	Zotu1218	0	M9-NAG	B12	Inoculated	2	12	0	Firmicutes	Bacilli	Bacillales	Paenibacillaceae_1	Paenibacillus
Taga_9|11	Zotu1218	0	M9-NAG	Cbi	Inoculated	2	12	0	Firmicutes	Bacilli	Bacillales	Paenibacillaceae_1	Paenibacillus
Taga_9|12	Zotu1218	0	M9-NAG	pB12	Inoculated	2	12	0	Firmicutes	Bacilli	Bacillales	Paenibacillaceae_1	Paenibacillus
Taga_9|13	Zotu1218	0	M9-NAG	FA	Inoculated	2	12	0	Firmicutes	Bacilli	Bacillales	Paenibacillaceae_1	Paenibacillus
Taga_9|14	Zotu1218	0	M9-NAG	Cre	Inoculated	2	12	0	Firmicutes	Bacilli	Bacillales	Paenibacillaceae_1	Paenibacillus
Taga_9|15	Zotu1218	0	M9-NAG	5-OH	Inoculated	2	12	0	Firmicutes	Bacilli	Bacillales	Paenibacillaceae_1	Paenibacillus
Taga_9|16	Zotu1218	0	M9-NAG	Cbi	No Inoculation	0	12	0	Firmicutes	Bacilli	Bacillales	Paenibacillaceae_1	Paenibacillus
Taga_9|17	Zotu1218	0	M9-NAG	H2O	Inoculated	3	12	0	Firmicutes	Bacilli	Bacillales	Paenibacillaceae_1	Paenibacillus
Taga_9|18	Zotu1218	0	M9-NAG	B12	Inoculated	3	12	0	Firmicutes	Bacilli	Bacillales	Paenibacillaceae_1	Paenibacillus
Taga_9|19	Zotu1218	0	M9-NAG	Cbi	Inoculated	3	12	0	Firmicutes	Bacilli	Bacillales	Paenibacillaceae_1	Paenibacillus
Taga_9|2	Zotu1218	0	M9-NAG	B12	Inoculated	1	12	0	Firmicutes	Bacilli	Bacillales	Paenibacillaceae_1	Paenibacillus
Taga_9|20	Zotu1218	0	M9-NAG	pB12	Inoculated	3	12	0	Firmicutes	Bacilli	Bacillales	Paenibacillaceae_1	Paenibacillus
Taga_9|21	Zotu1218	0	M9-NAG	FA	Inoculated	3	12	0	Firmicutes	Bacilli	Bacillales	Paenibacillaceae_1	Paenibacillus
Taga_9|22	Zotu1218	0	M9-NAG	Cre	Inoculated	3	12	0	Firmicutes	Bacilli	Bacillales	Paenibacillaceae_1	Paenibacillus
Taga_9|23	Zotu1218	0	M9-NAG	5-OH	Inoculated	3	12	0	Firmicutes	Bacilli	Bacillales	Paenibacillaceae_1	Paenibacillus
Taga_9|24	Zotu1218	0	M9-NAG	pB12	No Inoculation	0	12	0	Firmicutes	Bacilli	Bacillales	Paenibacillaceae_1	Paenibacillus
Taga_9|25	Zotu1218	0	M9-NAG	H2O	Inoculated	4	12	0	Firmicutes	Bacilli	Bacillales	Paenibacillaceae_1	Paenibacillus
Taga_9|26	Zotu1218	0	M9-NAG	B12	Inoculated	4	12	0	Firmicutes	Bacilli	Bacillales	Paenibacillaceae_1	Paenibacillus
Taga_9|27	Zotu1218	0	M9-NAG	Cbi	Inoculated	4	12	0	Firmicutes	Bacilli	Bacillales	Paenibacillaceae_1	Paenibacillus
Taga_9|28	Zotu1218	0	M9-NAG	pB12	Inoculated	4	12	0	Firmicutes	Bacilli	Bacillales	Paenibacillaceae_1	Paenibacillus
Taga_9|29	Zotu1218	0	M9-NAG	FA	Inoculated	4	12	0	Firmicutes	Bacilli	Bacillales	Paenibacillaceae_1	Paenibacillus
Taga_9|3	Zotu1218	0	M9-NAG	Cbi	Inoculated	1	12	0	Firmicutes	Bacilli	Bacillales	Paenibacillaceae_1	Paenibacillus
Taga_9|30	Zotu1218	0	M9-NAG	Cre	Inoculated	4	12	0	Firmicutes	Bacilli	Bacillales	Paenibacillaceae_1	Paenibacillus
Taga_9|31	Zotu1218	0	M9-NAG	5-OH	Inoculated	4	12	0	Firmicutes	Bacilli	Bacillales	Paenibacillaceae_1	Paenibacillus
Taga_9|32	Zotu1218	0	M9-NAG	FA	No Inoculation	0	12	0	Firmicutes	Bacilli	Bacillales	Paenibacillaceae_1	Paenibacillus
Taga_9|33	Zotu1218	0	M9-NAG	H2O	Inoculated	5	12	0	Firmicutes	Bacilli	Bacillales	Paenibacillaceae_1	Paenibacillus
Taga_9|34	Zotu1218	0	M9-NAG	B12	Inoculated	5	12	0	Firmicutes	Bacilli	Bacillales	Paenibacillaceae_1	Paenibacillus
Taga_9|35	Zotu1218	0	M9-NAG	Cbi	Inoculated	5	12	0	Firmicutes	Bacilli	Bacillales	Paenibacillaceae_1	Paenibacillus
Taga_9|36	Zotu1218	0	M9-NAG	pB12	Inoculated	5	12	0	Firmicutes	Bacilli	Bacillales	Paenibacillaceae_1	Paenibacillus
Taga_9|37	Zotu1218	0	M9-NAG	FA	Inoculated	5	12	0	Firmicutes	Bacilli	Bacillales	Paenibacillaceae_1	Paenibacillus
Taga_9|38	Zotu1218	0	M9-NAG	Cre	Inoculated	5	12	0	Firmicutes	Bacilli	Bacillales	Paenibacillaceae_1	Paenibacillus
Taga_9|39	Zotu1218	0	M9-NAG	5-OH	Inoculated	5	12	0	Firmicutes	Bacilli	Bacillales	Paenibacillaceae_1	Paenibacillus
Taga_9|4	Zotu1218	0	M9-NAG	pB12	Inoculated	1	12	0	Firmicutes	Bacilli	Bacillales	Paenibacillaceae_1	Paenibacillus
Taga_9|40	Zotu1218	0	M9-NAG	Cre	No Inoculation	0	12	0	Firmicutes	Bacilli	Bacillales	Paenibacillaceae_1	Paenibacillus
Taga_9|41	Zotu1218	0	M9-NAG	H2O	Inoculated	6	12	0	Firmicutes	Bacilli	Bacillales	Paenibacillaceae_1	Paenibacillus
Taga_9|42	Zotu1218	0	M9-NAG	B12	Inoculated	6	12	0	Firmicutes	Bacilli	Bacillales	Paenibacillaceae_1	Paenibacillus
Taga_9|43	Zotu1218	0	M9-NAG	Cbi	Inoculated	6	12	0	Firmicutes	Bacilli	Bacillales	Paenibacillaceae_1	Paenibacillus
Taga_9|44	Zotu1218	0	M9-NAG	pB12	Inoculated	6	12	0	Firmicutes	Bacilli	Bacillales	Paenibacillaceae_1	Paenibacillus
Taga_9|45	Zotu1218	0	M9-NAG	FA	Inoculated	6	12	0	Firmicutes	Bacilli	Bacillales	Paenibacillaceae_1	Paenibacillus
Taga_9|46	Zotu1218	0	M9-NAG	Cre	Inoculated	6	12	0	Firmicutes	Bacilli	Bacillales	Paenibacillaceae_1	Paenibacillus
Taga_9|47	Zotu1218	0	M9-NAG	5-OH	Inoculated	6	12	0	Firmicutes	Bacilli	Bacillales	Paenibacillaceae_1	Paenibacillus
Taga_9|48	Zotu1218	0	M9-NAG	5-OH	No Inoculation	0	12	0	Firmicutes	Bacilli	Bacillales	Paenibacillaceae_1	Paenibacillus
Taga_9|49	Zotu1218	0	R2A-NAG	H2O	Inoculated	1	12	0	Firmicutes	Bacilli	Bacillales	Paenibacillaceae_1	Paenibacillus
Taga_9|5	Zotu1218	0	M9-NAG	FA	Inoculated	1	12	0	Firmicutes	Bacilli	Bacillales	Paenibacillaceae_1	Paenibacillus
Taga_9|50	Zotu1218	0	R2A-NAG	B12	Inoculated	1	12	0	Firmicutes	Bacilli	Bacillales	Paenibacillaceae_1	Paenibacillus
Taga_9|51	Zotu1218	0	R2A-NAG	Cbi	Inoculated	1	12	0	Firmicutes	Bacilli	Bacillales	Paenibacillaceae_1	Paenibacillus
Taga_9|52	Zotu1218	0	R2A-NAG	pB12	Inoculated	1	12	0	Firmicutes	Bacilli	Bacillales	Paenibacillaceae_1	Paenibacillus
Taga_9|53	Zotu1218	0	R2A-NAG	FA	Inoculated	1	12	0	Firmicutes	Bacilli	Bacillales	Paenibacillaceae_1	Paenibacillus
Taga_9|54	Zotu1218	0	R2A-NAG	Cre	Inoculated	1	12	0	Firmicutes	Bacilli	Bacillales	Paenibacillaceae_1	Paenibacillus
Taga_9|55	Zotu1218	0	R2A-NAG	5-OH	Inoculated	1	12	0	Firmicutes	Bacilli	Bacillales	Paenibacillaceae_1	Paenibacillus
Taga_9|56	Zotu1218	0	M9-NAG	B12	No Inoculation	0	12	0	Firmicutes	Bacilli	Bacillales	Paenibacillaceae_1	Paenibacillus
Taga_9|57	Zotu1218	0	R2A-NAG	H2O	Inoculated	2	12	0	Firmicutes	Bacilli	Bacillales	Paenibacillaceae_1	Paenibacillus
Taga_9|58	Zotu1218	0	R2A-NAG	B12	Inoculated	2	12	0	Firmicutes	Bacilli	Bacillales	Paenibacillaceae_1	Paenibacillus
Taga_9|59	Zotu1218	0	R2A-NAG	Cbi	Inoculated	2	12	0	Firmicutes	Bacilli	Bacillales	Paenibacillaceae_1	Paenibacillus
Taga_9|6	Zotu1218	0	M9-NAG	Cre	Inoculated	1	12	0	Firmicutes	Bacilli	Bacillales	Paenibacillaceae_1	Paenibacillus
Taga_9|60	Zotu1218	0	R2A-NAG	pB12	Inoculated	2	12	0	Firmicutes	Bacilli	Bacillales	Paenibacillaceae_1	Paenibacillus
Taga_9|61	Zotu1218	0	R2A-NAG	FA	Inoculated	2	12	0	Firmicutes	Bacilli	Bacillales	Paenibacillaceae_1	Paenibacillus
Taga_9|62	Zotu1218	0	R2A-NAG	Cre	Inoculated	2	12	0	Firmicutes	Bacilli	Bacillales	Paenibacillaceae_1	Paenibacillus
Taga_9|63	Zotu1218	0	R2A-NAG	5-OH	Inoculated	2	12	0	Firmicutes	Bacilli	Bacillales	Paenibacillaceae_1	Paenibacillus
Taga_9|64	Zotu1218	0	R2A-NAG	Cbi	No Inoculation	0	12	0	Firmicutes	Bacilli	Bacillales	Paenibacillaceae_1	Paenibacillus
Taga_9|65	Zotu1218	0	R2A-NAG	H2O	Inoculated	3	12	0	Firmicutes	Bacilli	Bacillales	Paenibacillaceae_1	Paenibacillus
Taga_9|66	Zotu1218	0	R2A-NAG	B12	Inoculated	3	12	0	Firmicutes	Bacilli	Bacillales	Paenibacillaceae_1	Paenibacillus
Taga_9|67	Zotu1218	0	R2A-NAG	Cbi	Inoculated	3	12	0	Firmicutes	Bacilli	Bacillales	Paenibacillaceae_1	Paenibacillus
Taga_9|68	Zotu1218	0	R2A-NAG	pB12	Inoculated	3	12	0	Firmicutes	Bacilli	Bacillales	Paenibacillaceae_1	Paenibacillus
Taga_9|69	Zotu1218	0	R2A-NAG	FA	Inoculated	3	12	0	Firmicutes	Bacilli	Bacillales	Paenibacillaceae_1	Paenibacillus
Taga_9|7	Zotu1218	0	M9-NAG	5-OH	Inoculated	1	12	0	Firmicutes	Bacilli	Bacillales	Paenibacillaceae_1	Paenibacillus
Taga_9|70	Zotu1218	0	R2A-NAG	Cre	Inoculated	3	12	0	Firmicutes	Bacilli	Bacillales	Paenibacillaceae_1	Paenibacillus
Taga_9|71	Zotu1218	0	R2A-NAG	5-OH	Inoculated	3	12	0	Firmicutes	Bacilli	Bacillales	Paenibacillaceae_1	Paenibacillus
Taga_9|72	Zotu1218	0	R2A-NAG	pB12	No Inoculation	0	12	0	Firmicutes	Bacilli	Bacillales	Paenibacillaceae_1	Paenibacillus
Taga_9|73	Zotu1218	0	R2A-NAG	H2O	Inoculated	4	12	0	Firmicutes	Bacilli	Bacillales	Paenibacillaceae_1	Paenibacillus
Taga_9|74	Zotu1218	0	R2A-NAG	B12	Inoculated	4	12	0	Firmicutes	Bacilli	Bacillales	Paenibacillaceae_1	Paenibacillus
Taga_9|75	Zotu1218	0	R2A-NAG	Cbi	Inoculated	4	12	0	Firmicutes	Bacilli	Bacillales	Paenibacillaceae_1	Paenibacillus
Taga_9|76	Zotu1218	0	R2A-NAG	pB12	Inoculated	4	12	0	Firmicutes	Bacilli	Bacillales	Paenibacillaceae_1	Paenibacillus
Taga_9|77	Zotu1218	0	R2A-NAG	FA	Inoculated	4	12	0	Firmicutes	Bacilli	Bacillales	Paenibacillaceae_1	Paenibacillus
Taga_9|78	Zotu1218	0	R2A-NAG	Cre	Inoculated	4	12	0	Firmicutes	Bacilli	Bacillales	Paenibacillaceae_1	Paenibacillus
Taga_9|79	Zotu1218	0	R2A-NAG	5-OH	Inoculated	4	12	0	Firmicutes	Bacilli	Bacillales	Paenibacillaceae_1	Paenibacillus
Taga_9|8	Zotu1218	0	M9-NAG	B12	No Inoculation	0	12	0	Firmicutes	Bacilli	Bacillales	Paenibacillaceae_1	Paenibacillus
Taga_9|80	Zotu1218	0	R2A-NAG	FA	No Inoculation	0	12	0	Firmicutes	Bacilli	Bacillales	Paenibacillaceae_1	Paenibacillus
Taga_9|81	Zotu1218	0	R2A-NAG	H2O	Inoculated	5	12	0	Firmicutes	Bacilli	Bacillales	Paenibacillaceae_1	Paenibacillus
Taga_9|82	Zotu1218	0	R2A-NAG	B12	Inoculated	5	12	0	Firmicutes	Bacilli	Bacillales	Paenibacillaceae_1	Paenibacillus
Taga_9|83	Zotu1218	0	R2A-NAG	Cbi	Inoculated	5	12	0	Firmicutes	Bacilli	Bacillales	Paenibacillaceae_1	Paenibacillus
Taga_9|84	Zotu1218	0	R2A-NAG	pB12	Inoculated	5	12	0	Firmicutes	Bacilli	Bacillales	Paenibacillaceae_1	Paenibacillus
Taga_9|85	Zotu1218	0	R2A-NAG	FA	Inoculated	5	12	0	Firmicutes	Bacilli	Bacillales	Paenibacillaceae_1	Paenibacillus
Taga_9|86	Zotu1218	0	R2A-NAG	Cre	Inoculated	5	12	0	Firmicutes	Bacilli	Bacillales	Paenibacillaceae_1	Paenibacillus
Taga_9|87	Zotu1218	0	R2A-NAG	5-OH	Inoculated	5	12	0	Firmicutes	Bacilli	Bacillales	Paenibacillaceae_1	Paenibacillus
Taga_9|88	Zotu1218	0	R2A-NAG	Cre	No Inoculation	0	12	0	Firmicutes	Bacilli	Bacillales	Paenibacillaceae_1	Paenibacillus
Taga_9|89	Zotu1218	0	R2A-NAG	H2O	Inoculated	6	12	0	Firmicutes	Bacilli	Bacillales	Paenibacillaceae_1	Paenibacillus
Taga_9|9	Zotu1218	0	M9-NAG	H2O	Inoculated	2	12	0	Firmicutes	Bacilli	Bacillales	Paenibacillaceae_1	Paenibacillus
Taga_9|90	Zotu1218	0	R2A-NAG	B12	Inoculated	6	12	0	Firmicutes	Bacilli	Bacillales	Paenibacillaceae_1	Paenibacillus
Taga_9|91	Zotu1218	0	R2A-NAG	Cbi	Inoculated	6	12	0	Firmicutes	Bacilli	Bacillales	Paenibacillaceae_1	Paenibacillus
Taga_9|92	Zotu1218	0	R2A-NAG	pB12	Inoculated	6	12	0	Firmicutes	Bacilli	Bacillales	Paenibacillaceae_1	Paenibacillus
Taga_9|93	Zotu1218	0	R2A-NAG	FA	Inoculated	6	12	0	Firmicutes	Bacilli	Bacillales	Paenibacillaceae_1	Paenibacillus
Taga_9|94	Zotu1218	0	R2A-NAG	Cre	Inoculated	6	12	0	Firmicutes	Bacilli	Bacillales	Paenibacillaceae_1	Paenibacillus
Taga_9|95	Zotu1218	0	R2A-NAG	5-OH	Inoculated	6	12	0	Firmicutes	Bacilli	Bacillales	Paenibacillaceae_1	Paenibacillus
Taga_9|96	Zotu1218	0	R2A-NAG	5-OH	No Inoculation	0	12	0	Firmicutes	Bacilli	Bacillales	Paenibacillaceae_1	Paenibacillus
Taga_10|1	Zotu122	0	M9-NAG	H2O	Inoculated	1	14	0	Firmicutes	Bacilli	Bacillales	Planococcaceae	Lysinibacillus
Taga_10|10	Zotu122	0	M9-NAG	B12	Inoculated	2	14	0	Firmicutes	Bacilli	Bacillales	Planococcaceae	Lysinibacillus
Taga_10|11	Zotu122	0	M9-NAG	Cbi	Inoculated	2	14	0	Firmicutes	Bacilli	Bacillales	Planococcaceae	Lysinibacillus
Taga_10|12	Zotu122	0	M9-NAG	pB12	Inoculated	2	14	0	Firmicutes	Bacilli	Bacillales	Planococcaceae	Lysinibacillus
Taga_10|13	Zotu122	0	M9-NAG	FA	Inoculated	2	14	0	Firmicutes	Bacilli	Bacillales	Planococcaceae	Lysinibacillus
Taga_10|14	Zotu122	0	M9-NAG	Cre	Inoculated	2	14	0	Firmicutes	Bacilli	Bacillales	Planococcaceae	Lysinibacillus
Taga_10|15	Zotu122	0	M9-NAG	5-OH	Inoculated	2	14	0	Firmicutes	Bacilli	Bacillales	Planococcaceae	Lysinibacillus
Taga_10|16	Zotu122	0	M9-NAG	Cbi	No Inoculation	0	14	0	Firmicutes	Bacilli	Bacillales	Planococcaceae	Lysinibacillus
Taga_10|17	Zotu122	0	M9-NAG	H2O	Inoculated	3	14	0	Firmicutes	Bacilli	Bacillales	Planococcaceae	Lysinibacillus
Taga_10|18	Zotu122	0	M9-NAG	B12	Inoculated	3	14	0	Firmicutes	Bacilli	Bacillales	Planococcaceae	Lysinibacillus
Taga_10|19	Zotu122	0	M9-NAG	Cbi	Inoculated	3	14	0	Firmicutes	Bacilli	Bacillales	Planococcaceae	Lysinibacillus
Taga_10|2	Zotu122	0	M9-NAG	B12	Inoculated	1	14	0	Firmicutes	Bacilli	Bacillales	Planococcaceae	Lysinibacillus
Taga_10|20	Zotu122	0	M9-NAG	pB12	Inoculated	3	14	0	Firmicutes	Bacilli	Bacillales	Planococcaceae	Lysinibacillus
Taga_10|21	Zotu122	0	M9-NAG	FA	Inoculated	3	14	0	Firmicutes	Bacilli	Bacillales	Planococcaceae	Lysinibacillus
Taga_10|22	Zotu122	0	M9-NAG	Cre	Inoculated	3	14	0	Firmicutes	Bacilli	Bacillales	Planococcaceae	Lysinibacillus
Taga_10|23	Zotu122	0	M9-NAG	5-OH	Inoculated	3	14	0	Firmicutes	Bacilli	Bacillales	Planococcaceae	Lysinibacillus
Taga_10|24	Zotu122	0	M9-NAG	pB12	No Inoculation	0	14	0	Firmicutes	Bacilli	Bacillales	Planococcaceae	Lysinibacillus
Taga_10|25	Zotu122	0.0101604	M9-NAG	H2O	Inoculated	4	14	38	Firmicutes	Bacilli	Bacillales	Planococcaceae	Lysinibacillus
Taga_10|26	Zotu122	0	M9-NAG	B12	Inoculated	4	14	0	Firmicutes	Bacilli	Bacillales	Planococcaceae	Lysinibacillus
Taga_10|27	Zotu122	0	M9-NAG	Cbi	Inoculated	4	14	0	Firmicutes	Bacilli	Bacillales	Planococcaceae	Lysinibacillus
Taga_10|28	Zotu122	0	M9-NAG	pB12	Inoculated	4	14	0	Firmicutes	Bacilli	Bacillales	Planococcaceae	Lysinibacillus
Taga_10|29	Zotu122	0	M9-NAG	FA	Inoculated	4	14	0	Firmicutes	Bacilli	Bacillales	Planococcaceae	Lysinibacillus
Taga_10|3	Zotu122	0	M9-NAG	Cbi	Inoculated	1	14	0	Firmicutes	Bacilli	Bacillales	Planococcaceae	Lysinibacillus
Taga_10|30	Zotu122	0	M9-NAG	Cre	Inoculated	4	14	0	Firmicutes	Bacilli	Bacillales	Planococcaceae	Lysinibacillus
Taga_10|31	Zotu122	0	M9-NAG	5-OH	Inoculated	4	14	0	Firmicutes	Bacilli	Bacillales	Planococcaceae	Lysinibacillus
Taga_10|32	Zotu122	0	M9-NAG	FA	No Inoculation	0	14	0	Firmicutes	Bacilli	Bacillales	Planococcaceae	Lysinibacillus
Taga_10|33	Zotu122	0	M9-NAG	H2O	Inoculated	5	14	0	Firmicutes	Bacilli	Bacillales	Planococcaceae	Lysinibacillus
Taga_10|34	Zotu122	0	M9-NAG	B12	Inoculated	5	14	0	Firmicutes	Bacilli	Bacillales	Planococcaceae	Lysinibacillus
Taga_10|35	Zotu122	0	M9-NAG	Cbi	Inoculated	5	14	0	Firmicutes	Bacilli	Bacillales	Planococcaceae	Lysinibacillus
Taga_10|36	Zotu122	0	M9-NAG	pB12	Inoculated	5	14	0	Firmicutes	Bacilli	Bacillales	Planococcaceae	Lysinibacillus
Taga_10|37	Zotu122	0	M9-NAG	FA	Inoculated	5	14	0	Firmicutes	Bacilli	Bacillales	Planococcaceae	Lysinibacillus
Taga_10|38	Zotu122	0	M9-NAG	Cre	Inoculated	5	14	0	Firmicutes	Bacilli	Bacillales	Planococcaceae	Lysinibacillus
Taga_10|39	Zotu122	0	M9-NAG	5-OH	Inoculated	5	14	0	Firmicutes	Bacilli	Bacillales	Planococcaceae	Lysinibacillus
Taga_10|4	Zotu122	0	M9-NAG	pB12	Inoculated	1	14	0	Firmicutes	Bacilli	Bacillales	Planococcaceae	Lysinibacillus
Taga_10|40	Zotu122	0	M9-NAG	Cre	No Inoculation	0	14	0	Firmicutes	Bacilli	Bacillales	Planococcaceae	Lysinibacillus
Taga_10|41	Zotu122	0	M9-NAG	H2O	Inoculated	6	14	0	Firmicutes	Bacilli	Bacillales	Planococcaceae	Lysinibacillus
Taga_10|42	Zotu122	0	M9-NAG	B12	Inoculated	6	14	0	Firmicutes	Bacilli	Bacillales	Planococcaceae	Lysinibacillus
Taga_10|43	Zotu122	0	M9-NAG	Cbi	Inoculated	6	14	0	Firmicutes	Bacilli	Bacillales	Planococcaceae	Lysinibacillus
Taga_10|44	Zotu122	0	M9-NAG	pB12	Inoculated	6	14	0	Firmicutes	Bacilli	Bacillales	Planococcaceae	Lysinibacillus
Taga_10|45	Zotu122	0	M9-NAG	FA	Inoculated	6	14	0	Firmicutes	Bacilli	Bacillales	Planococcaceae	Lysinibacillus
Taga_10|46	Zotu122	0	M9-NAG	Cre	Inoculated	6	14	0	Firmicutes	Bacilli	Bacillales	Planococcaceae	Lysinibacillus
Taga_10|47	Zotu122	0	M9-NAG	5-OH	Inoculated	6	14	0	Firmicutes	Bacilli	Bacillales	Planococcaceae	Lysinibacillus
Taga_10|48	Zotu122	0	M9-NAG	5-OH	No Inoculation	0	14	0	Firmicutes	Bacilli	Bacillales	Planococcaceae	Lysinibacillus
Taga_10|49	Zotu122	0.107765	R2A-NAG	H2O	Inoculated	1	14	297	Firmicutes	Bacilli	Bacillales	Planococcaceae	Lysinibacillus
Taga_10|5	Zotu122	0	M9-NAG	FA	Inoculated	1	14	0	Firmicutes	Bacilli	Bacillales	Planococcaceae	Lysinibacillus
Taga_10|50	Zotu122	0	R2A-NAG	B12	Inoculated	1	14	0	Firmicutes	Bacilli	Bacillales	Planococcaceae	Lysinibacillus
Taga_10|51	Zotu122	0	R2A-NAG	Cbi	Inoculated	1	14	0	Firmicutes	Bacilli	Bacillales	Planococcaceae	Lysinibacillus
Taga_10|52	Zotu122	0	R2A-NAG	pB12	Inoculated	1	14	0	Firmicutes	Bacilli	Bacillales	Planococcaceae	Lysinibacillus
Taga_10|53	Zotu122	0	R2A-NAG	FA	Inoculated	1	14	0	Firmicutes	Bacilli	Bacillales	Planococcaceae	Lysinibacillus
Taga_10|54	Zotu122	0	R2A-NAG	Cre	Inoculated	1	14	0	Firmicutes	Bacilli	Bacillales	Planococcaceae	Lysinibacillus
Taga_10|55	Zotu122	0	R2A-NAG	5-OH	Inoculated	1	14	0	Firmicutes	Bacilli	Bacillales	Planococcaceae	Lysinibacillus
Taga_10|56	Zotu122	0	M9-NAG	B12	No Inoculation	0	14	0	Firmicutes	Bacilli	Bacillales	Planococcaceae	Lysinibacillus
Taga_10|57	Zotu122	0	R2A-NAG	H2O	Inoculated	2	14	0	Firmicutes	Bacilli	Bacillales	Planococcaceae	Lysinibacillus
Taga_10|58	Zotu122	0	R2A-NAG	B12	Inoculated	2	14	0	Firmicutes	Bacilli	Bacillales	Planococcaceae	Lysinibacillus
Taga_10|59	Zotu122	0	R2A-NAG	Cbi	Inoculated	2	14	0	Firmicutes	Bacilli	Bacillales	Planococcaceae	Lysinibacillus
Taga_10|6	Zotu122	0	M9-NAG	Cre	Inoculated	1	14	0	Firmicutes	Bacilli	Bacillales	Planococcaceae	Lysinibacillus
Taga_10|60	Zotu122	0	R2A-NAG	pB12	Inoculated	2	14	0	Firmicutes	Bacilli	Bacillales	Planococcaceae	Lysinibacillus
Taga_10|61	Zotu122	0	R2A-NAG	FA	Inoculated	2	14	0	Firmicutes	Bacilli	Bacillales	Planococcaceae	Lysinibacillus
Taga_10|62	Zotu122	0	R2A-NAG	Cre	Inoculated	2	14	0	Firmicutes	Bacilli	Bacillales	Planococcaceae	Lysinibacillus
Taga_10|63	Zotu122	0	R2A-NAG	5-OH	Inoculated	2	14	0	Firmicutes	Bacilli	Bacillales	Planococcaceae	Lysinibacillus
Taga_10|64	Zotu122	0	R2A-NAG	Cbi	No Inoculation	0	14	0	Firmicutes	Bacilli	Bacillales	Planococcaceae	Lysinibacillus
Taga_10|65	Zotu122	0	R2A-NAG	H2O	Inoculated	3	14	0	Firmicutes	Bacilli	Bacillales	Planococcaceae	Lysinibacillus
Taga_10|66	Zotu122	0	R2A-NAG	B12	Inoculated	3	14	0	Firmicutes	Bacilli	Bacillales	Planococcaceae	Lysinibacillus
Taga_10|67	Zotu122	0	R2A-NAG	Cbi	Inoculated	3	14	0	Firmicutes	Bacilli	Bacillales	Planococcaceae	Lysinibacillus
Taga_10|68	Zotu122	0	R2A-NAG	pB12	Inoculated	3	14	0	Firmicutes	Bacilli	Bacillales	Planococcaceae	Lysinibacillus
Taga_10|69	Zotu122	0	R2A-NAG	FA	Inoculated	3	14	0	Firmicutes	Bacilli	Bacillales	Planococcaceae	Lysinibacillus
Taga_10|7	Zotu122	0	M9-NAG	5-OH	Inoculated	1	14	0	Firmicutes	Bacilli	Bacillales	Planococcaceae	Lysinibacillus
Taga_10|70	Zotu122	0	R2A-NAG	Cre	Inoculated	3	14	0	Firmicutes	Bacilli	Bacillales	Planococcaceae	Lysinibacillus
Taga_10|71	Zotu122	0	R2A-NAG	5-OH	Inoculated	3	14	0	Firmicutes	Bacilli	Bacillales	Planococcaceae	Lysinibacillus
Taga_10|72	Zotu122	0	R2A-NAG	pB12	No Inoculation	0	14	0	Firmicutes	Bacilli	Bacillales	Planococcaceae	Lysinibacillus
Taga_10|73	Zotu122	0	R2A-NAG	H2O	Inoculated	4	14	0	Firmicutes	Bacilli	Bacillales	Planococcaceae	Lysinibacillus
Taga_10|74	Zotu122	0	R2A-NAG	B12	Inoculated	4	14	0	Firmicutes	Bacilli	Bacillales	Planococcaceae	Lysinibacillus
Taga_10|75	Zotu122	0	R2A-NAG	Cbi	Inoculated	4	14	0	Firmicutes	Bacilli	Bacillales	Planococcaceae	Lysinibacillus
Taga_10|76	Zotu122	0	R2A-NAG	pB12	Inoculated	4	14	0	Firmicutes	Bacilli	Bacillales	Planococcaceae	Lysinibacillus
Taga_10|77	Zotu122	0	R2A-NAG	FA	Inoculated	4	14	0	Firmicutes	Bacilli	Bacillales	Planococcaceae	Lysinibacillus
Taga_10|78	Zotu122	0	R2A-NAG	Cre	Inoculated	4	14	0	Firmicutes	Bacilli	Bacillales	Planococcaceae	Lysinibacillus
Taga_10|79	Zotu122	0	R2A-NAG	5-OH	Inoculated	4	14	0	Firmicutes	Bacilli	Bacillales	Planococcaceae	Lysinibacillus
Taga_10|8	Zotu122	0	M9-NAG	B12	No Inoculation	0	14	0	Firmicutes	Bacilli	Bacillales	Planococcaceae	Lysinibacillus
Taga_10|80	Zotu122	0	R2A-NAG	FA	No Inoculation	0	14	0	Firmicutes	Bacilli	Bacillales	Planococcaceae	Lysinibacillus
Taga_10|81	Zotu122	0	R2A-NAG	H2O	Inoculated	5	14	0	Firmicutes	Bacilli	Bacillales	Planococcaceae	Lysinibacillus
Taga_10|82	Zotu122	0	R2A-NAG	B12	Inoculated	5	14	0	Firmicutes	Bacilli	Bacillales	Planococcaceae	Lysinibacillus
Taga_10|83	Zotu122	0	R2A-NAG	Cbi	Inoculated	5	14	0	Firmicutes	Bacilli	Bacillales	Planococcaceae	Lysinibacillus
Taga_10|84	Zotu122	0	R2A-NAG	pB12	Inoculated	5	14	0	Firmicutes	Bacilli	Bacillales	Planococcaceae	Lysinibacillus
Taga_10|85	Zotu122	0	R2A-NAG	FA	Inoculated	5	14	0	Firmicutes	Bacilli	Bacillales	Planococcaceae	Lysinibacillus
Taga_10|86	Zotu122	0	R2A-NAG	Cre	Inoculated	5	14	0	Firmicutes	Bacilli	Bacillales	Planococcaceae	Lysinibacillus
Taga_10|87	Zotu122	0	R2A-NAG	5-OH	Inoculated	5	14	0	Firmicutes	Bacilli	Bacillales	Planococcaceae	Lysinibacillus
Taga_10|88	Zotu122	0	R2A-NAG	Cre	No Inoculation	0	14	0	Firmicutes	Bacilli	Bacillales	Planococcaceae	Lysinibacillus
Taga_10|89	Zotu122	0	R2A-NAG	H2O	Inoculated	6	14	0	Firmicutes	Bacilli	Bacillales	Planococcaceae	Lysinibacillus
Taga_10|9	Zotu122	0	M9-NAG	H2O	Inoculated	2	14	0	Firmicutes	Bacilli	Bacillales	Planococcaceae	Lysinibacillus
Taga_10|90	Zotu122	0.00287853	R2A-NAG	B12	Inoculated	6	14	10	Firmicutes	Bacilli	Bacillales	Planococcaceae	Lysinibacillus
Taga_10|91	Zotu122	0	R2A-NAG	Cbi	Inoculated	6	14	0	Firmicutes	Bacilli	Bacillales	Planococcaceae	Lysinibacillus
Taga_10|92	Zotu122	0	R2A-NAG	pB12	Inoculated	6	14	0	Firmicutes	Bacilli	Bacillales	Planococcaceae	Lysinibacillus
Taga_10|93	Zotu122	0	R2A-NAG	FA	Inoculated	6	14	0	Firmicutes	Bacilli	Bacillales	Planococcaceae	Lysinibacillus
Taga_10|94	Zotu122	0	R2A-NAG	Cre	Inoculated	6	14	0	Firmicutes	Bacilli	Bacillales	Planococcaceae	Lysinibacillus
Taga_10|95	Zotu122	0	R2A-NAG	5-OH	Inoculated	6	14	0	Firmicutes	Bacilli	Bacillales	Planococcaceae	Lysinibacillus
Taga_10|96	Zotu122	0	R2A-NAG	5-OH	No Inoculation	0	14	0	Firmicutes	Bacilli	Bacillales	Planococcaceae	Lysinibacillus
Taga_5|1	Zotu122	0	M9-NAG	H2O	Inoculated	1	1	0	Firmicutes	Bacilli	Bacillales	Planococcaceae	Lysinibacillus
Taga_5|10	Zotu122	0	M9-NAG	B12	Inoculated	2	1	0	Firmicutes	Bacilli	Bacillales	Planococcaceae	Lysinibacillus
Taga_5|11	Zotu122	0	M9-NAG	Cbi	Inoculated	2	1	0	Firmicutes	Bacilli	Bacillales	Planococcaceae	Lysinibacillus
Taga_5|12	Zotu122	0	M9-NAG	pB12	Inoculated	2	1	0	Firmicutes	Bacilli	Bacillales	Planococcaceae	Lysinibacillus
Taga_5|13	Zotu122	0	M9-NAG	FA	Inoculated	2	1	0	Firmicutes	Bacilli	Bacillales	Planococcaceae	Lysinibacillus
Taga_5|14	Zotu122	0	M9-NAG	Cre	Inoculated	2	1	0	Firmicutes	Bacilli	Bacillales	Planococcaceae	Lysinibacillus
Taga_5|15	Zotu122	0	M9-NAG	5-OH	Inoculated	2	1	0	Firmicutes	Bacilli	Bacillales	Planococcaceae	Lysinibacillus
Taga_5|16	Zotu122	0	M9-NAG	Cbi	No Inoculation	0	1	0	Firmicutes	Bacilli	Bacillales	Planococcaceae	Lysinibacillus
Taga_5|17	Zotu122	0	M9-NAG	H2O	Inoculated	3	1	0	Firmicutes	Bacilli	Bacillales	Planococcaceae	Lysinibacillus
Taga_5|18	Zotu122	0	M9-NAG	B12	Inoculated	3	1	0	Firmicutes	Bacilli	Bacillales	Planococcaceae	Lysinibacillus
Taga_5|19	Zotu122	0	M9-NAG	Cbi	Inoculated	3	1	0	Firmicutes	Bacilli	Bacillales	Planococcaceae	Lysinibacillus
Taga_5|2	Zotu122	0	M9-NAG	B12	Inoculated	1	1	0	Firmicutes	Bacilli	Bacillales	Planococcaceae	Lysinibacillus
Taga_5|20	Zotu122	0	M9-NAG	pB12	Inoculated	3	1	0	Firmicutes	Bacilli	Bacillales	Planococcaceae	Lysinibacillus
Taga_5|21	Zotu122	0	M9-NAG	FA	Inoculated	3	1	0	Firmicutes	Bacilli	Bacillales	Planococcaceae	Lysinibacillus
Taga_5|22	Zotu122	0	M9-NAG	Cre	Inoculated	3	1	0	Firmicutes	Bacilli	Bacillales	Planococcaceae	Lysinibacillus
Taga_5|23	Zotu122	0	M9-NAG	5-OH	Inoculated	3	1	0	Firmicutes	Bacilli	Bacillales	Planococcaceae	Lysinibacillus
Taga_5|24	Zotu122	0	M9-NAG	pB12	No Inoculation	0	1	0	Firmicutes	Bacilli	Bacillales	Planococcaceae	Lysinibacillus
Taga_5|25	Zotu122	0.028496	M9-NAG	H2O	Inoculated	4	1	205	Firmicutes	Bacilli	Bacillales	Planococcaceae	Lysinibacillus
Taga_5|26	Zotu122	0	M9-NAG	B12	Inoculated	4	1	0	Firmicutes	Bacilli	Bacillales	Planococcaceae	Lysinibacillus
Taga_5|27	Zotu122	0	M9-NAG	Cbi	Inoculated	4	1	0	Firmicutes	Bacilli	Bacillales	Planococcaceae	Lysinibacillus
Taga_5|28	Zotu122	0	M9-NAG	pB12	Inoculated	4	1	0	Firmicutes	Bacilli	Bacillales	Planococcaceae	Lysinibacillus
Taga_5|29	Zotu122	0	M9-NAG	FA	Inoculated	4	1	0	Firmicutes	Bacilli	Bacillales	Planococcaceae	Lysinibacillus
Taga_5|3	Zotu122	0	M9-NAG	Cbi	Inoculated	1	1	0	Firmicutes	Bacilli	Bacillales	Planococcaceae	Lysinibacillus
Taga_5|30	Zotu122	0	M9-NAG	Cre	Inoculated	4	1	0	Firmicutes	Bacilli	Bacillales	Planococcaceae	Lysinibacillus
Taga_5|31	Zotu122	0	M9-NAG	5-OH	Inoculated	4	1	0	Firmicutes	Bacilli	Bacillales	Planococcaceae	Lysinibacillus
Taga_5|32	Zotu122	0.00111136	M9-NAG	FA	No Inoculation	0	1	5	Firmicutes	Bacilli	Bacillales	Planococcaceae	Lysinibacillus
Taga_5|33	Zotu122	0	M9-NAG	H2O	Inoculated	5	1	0	Firmicutes	Bacilli	Bacillales	Planococcaceae	Lysinibacillus
Taga_5|34	Zotu122	0	M9-NAG	B12	Inoculated	5	1	0	Firmicutes	Bacilli	Bacillales	Planococcaceae	Lysinibacillus
Taga_5|35	Zotu122	0	M9-NAG	Cbi	Inoculated	5	1	0	Firmicutes	Bacilli	Bacillales	Planococcaceae	Lysinibacillus
Taga_5|36	Zotu122	0	M9-NAG	pB12	Inoculated	5	1	0	Firmicutes	Bacilli	Bacillales	Planococcaceae	Lysinibacillus
Taga_5|37	Zotu122	0	M9-NAG	FA	Inoculated	5	1	0	Firmicutes	Bacilli	Bacillales	Planococcaceae	Lysinibacillus
Taga_5|38	Zotu122	0	M9-NAG	Cre	Inoculated	5	1	0	Firmicutes	Bacilli	Bacillales	Planococcaceae	Lysinibacillus
Taga_5|39	Zotu122	0	M9-NAG	5-OH	Inoculated	5	1	0	Firmicutes	Bacilli	Bacillales	Planococcaceae	Lysinibacillus
Taga_5|4	Zotu122	0	M9-NAG	pB12	Inoculated	1	1	0	Firmicutes	Bacilli	Bacillales	Planococcaceae	Lysinibacillus
Taga_5|40	Zotu122	0	M9-NAG	Cre	No Inoculation	0	1	0	Firmicutes	Bacilli	Bacillales	Planococcaceae	Lysinibacillus
Taga_5|41	Zotu122	0	M9-NAG	H2O	Inoculated	6	1	0	Firmicutes	Bacilli	Bacillales	Planococcaceae	Lysinibacillus
Taga_5|42	Zotu122	0	M9-NAG	B12	Inoculated	6	1	0	Firmicutes	Bacilli	Bacillales	Planococcaceae	Lysinibacillus
Taga_5|43	Zotu122	0	M9-NAG	Cbi	Inoculated	6	1	0	Firmicutes	Bacilli	Bacillales	Planococcaceae	Lysinibacillus
Taga_5|44	Zotu122	0	M9-NAG	pB12	Inoculated	6	1	0	Firmicutes	Bacilli	Bacillales	Planococcaceae	Lysinibacillus
Taga_5|45	Zotu122	0	M9-NAG	FA	Inoculated	6	1	0	Firmicutes	Bacilli	Bacillales	Planococcaceae	Lysinibacillus
Taga_5|46	Zotu122	0	M9-NAG	Cre	Inoculated	6	1	0	Firmicutes	Bacilli	Bacillales	Planococcaceae	Lysinibacillus
Taga_5|47	Zotu122	0	M9-NAG	5-OH	Inoculated	6	1	0	Firmicutes	Bacilli	Bacillales	Planococcaceae	Lysinibacillus
Taga_5|48	Zotu122	0	M9-NAG	5-OH	No Inoculation	0	1	0	Firmicutes	Bacilli	Bacillales	Planococcaceae	Lysinibacillus
Taga_5|49	Zotu122	0.0652996	R2A-NAG	H2O	Inoculated	1	1	328	Firmicutes	Bacilli	Bacillales	Planococcaceae	Lysinibacillus
Taga_5|5	Zotu122	0	M9-NAG	FA	Inoculated	1	1	0	Firmicutes	Bacilli	Bacillales	Planococcaceae	Lysinibacillus
Taga_5|50	Zotu122	0	R2A-NAG	B12	Inoculated	1	1	0	Firmicutes	Bacilli	Bacillales	Planococcaceae	Lysinibacillus
Taga_5|51	Zotu122	0	R2A-NAG	Cbi	Inoculated	1	1	0	Firmicutes	Bacilli	Bacillales	Planococcaceae	Lysinibacillus
Taga_5|52	Zotu122	0	R2A-NAG	pB12	Inoculated	1	1	0	Firmicutes	Bacilli	Bacillales	Planococcaceae	Lysinibacillus
Taga_5|53	Zotu122	0	R2A-NAG	FA	Inoculated	1	1	0	Firmicutes	Bacilli	Bacillales	Planococcaceae	Lysinibacillus
Taga_5|54	Zotu122	0	R2A-NAG	Cre	Inoculated	1	1	0	Firmicutes	Bacilli	Bacillales	Planococcaceae	Lysinibacillus
Taga_5|55	Zotu122	0	R2A-NAG	5-OH	Inoculated	1	1	0	Firmicutes	Bacilli	Bacillales	Planococcaceae	Lysinibacillus
Taga_5|56	Zotu122	0.000995768	R2A-NAG	B12	No Inoculation	0	1	4	Firmicutes	Bacilli	Bacillales	Planococcaceae	Lysinibacillus
Taga_5|57	Zotu122	0	R2A-NAG	H2O	Inoculated	2	1	0	Firmicutes	Bacilli	Bacillales	Planococcaceae	Lysinibacillus
Taga_5|58	Zotu122	0	R2A-NAG	B12	Inoculated	2	1	0	Firmicutes	Bacilli	Bacillales	Planococcaceae	Lysinibacillus
Taga_5|59	Zotu122	0	R2A-NAG	Cbi	Inoculated	2	1	0	Firmicutes	Bacilli	Bacillales	Planococcaceae	Lysinibacillus
Taga_5|6	Zotu122	0	M9-NAG	Cre	Inoculated	1	1	0	Firmicutes	Bacilli	Bacillales	Planococcaceae	Lysinibacillus
Taga_5|60	Zotu122	0	R2A-NAG	pB12	Inoculated	2	1	0	Firmicutes	Bacilli	Bacillales	Planococcaceae	Lysinibacillus
Taga_5|61	Zotu122	0.0129139	R2A-NAG	FA	Inoculated	2	1	78	Firmicutes	Bacilli	Bacillales	Planococcaceae	Lysinibacillus
Taga_5|62	Zotu122	0	R2A-NAG	Cre	Inoculated	2	1	0	Firmicutes	Bacilli	Bacillales	Planococcaceae	Lysinibacillus
Taga_5|63	Zotu122	0	R2A-NAG	5-OH	Inoculated	2	1	0	Firmicutes	Bacilli	Bacillales	Planococcaceae	Lysinibacillus
Taga_5|64	Zotu122	0	R2A-NAG	Cbi	No Inoculation	0	1	0	Firmicutes	Bacilli	Bacillales	Planococcaceae	Lysinibacillus
Taga_5|65	Zotu122	0	R2A-NAG	H2O	Inoculated	3	1	0	Firmicutes	Bacilli	Bacillales	Planococcaceae	Lysinibacillus
Taga_5|66	Zotu122	0	R2A-NAG	B12	Inoculated	3	1	0	Firmicutes	Bacilli	Bacillales	Planococcaceae	Lysinibacillus
Taga_5|67	Zotu122	0	R2A-NAG	Cbi	Inoculated	3	1	0	Firmicutes	Bacilli	Bacillales	Planococcaceae	Lysinibacillus
Taga_5|68	Zotu122	0	R2A-NAG	pB12	Inoculated	3	1	0	Firmicutes	Bacilli	Bacillales	Planococcaceae	Lysinibacillus
Taga_5|69	Zotu122	0	R2A-NAG	FA	Inoculated	3	1	0	Firmicutes	Bacilli	Bacillales	Planococcaceae	Lysinibacillus
Taga_5|7	Zotu122	0	M9-NAG	5-OH	Inoculated	1	1	0	Firmicutes	Bacilli	Bacillales	Planococcaceae	Lysinibacillus
Taga_5|70	Zotu122	0	R2A-NAG	Cre	Inoculated	3	1	0	Firmicutes	Bacilli	Bacillales	Planococcaceae	Lysinibacillus
Taga_5|71	Zotu122	0.110336	R2A-NAG	5-OH	Inoculated	3	1	506	Firmicutes	Bacilli	Bacillales	Planococcaceae	Lysinibacillus
Taga_5|72	Zotu122	0.0706997	R2A-NAG	pB12	No Inoculation	0	1	97	Firmicutes	Bacilli	Bacillales	Planococcaceae	Lysinibacillus
Taga_5|73	Zotu122	0	R2A-NAG	H2O	Inoculated	4	1	0	Firmicutes	Bacilli	Bacillales	Planococcaceae	Lysinibacillus
Taga_5|74	Zotu122	0	R2A-NAG	B12	Inoculated	4	1	0	Firmicutes	Bacilli	Bacillales	Planococcaceae	Lysinibacillus
Taga_5|75	Zotu122	0	R2A-NAG	Cbi	Inoculated	4	1	0	Firmicutes	Bacilli	Bacillales	Planococcaceae	Lysinibacillus
Taga_5|76	Zotu122	0	R2A-NAG	pB12	Inoculated	4	1	0	Firmicutes	Bacilli	Bacillales	Planococcaceae	Lysinibacillus
Taga_5|77	Zotu122	0	R2A-NAG	FA	Inoculated	4	1	0	Firmicutes	Bacilli	Bacillales	Planococcaceae	Lysinibacillus
Taga_5|78	Zotu122	0	R2A-NAG	Cre	Inoculated	4	1	0	Firmicutes	Bacilli	Bacillales	Planococcaceae	Lysinibacillus
Taga_5|79	Zotu122	0	R2A-NAG	5-OH	Inoculated	4	1	0	Firmicutes	Bacilli	Bacillales	Planococcaceae	Lysinibacillus
Taga_5|8	Zotu122	0	M9-NAG	B12	No Inoculation	0	1	0	Firmicutes	Bacilli	Bacillales	Planococcaceae	Lysinibacillus
Taga_5|80	Zotu122	0	R2A-NAG	FA	No Inoculation	0	1	0	Firmicutes	Bacilli	Bacillales	Planococcaceae	Lysinibacillus
Taga_5|81	Zotu122	0	R2A-NAG	H2O	Inoculated	5	1	0	Firmicutes	Bacilli	Bacillales	Planococcaceae	Lysinibacillus
Taga_5|82	Zotu122	0	R2A-NAG	B12	Inoculated	5	1	0	Firmicutes	Bacilli	Bacillales	Planococcaceae	Lysinibacillus
Taga_5|83	Zotu122	0	R2A-NAG	Cbi	Inoculated	5	1	0	Firmicutes	Bacilli	Bacillales	Planococcaceae	Lysinibacillus
Taga_5|84	Zotu122	0	R2A-NAG	pB12	Inoculated	5	1	0	Firmicutes	Bacilli	Bacillales	Planococcaceae	Lysinibacillus
Taga_5|85	Zotu122	0	R2A-NAG	FA	Inoculated	5	1	0	Firmicutes	Bacilli	Bacillales	Planococcaceae	Lysinibacillus
Taga_5|86	Zotu122	0	R2A-NAG	Cre	Inoculated	5	1	0	Firmicutes	Bacilli	Bacillales	Planococcaceae	Lysinibacillus
Taga_5|87	Zotu122	0.135312	R2A-NAG	5-OH	Inoculated	5	1	310	Firmicutes	Bacilli	Bacillales	Planococcaceae	Lysinibacillus
Taga_5|88	Zotu122	0.0723104	R2A-NAG	Cre	No Inoculation	0	1	41	Firmicutes	Bacilli	Bacillales	Planococcaceae	Lysinibacillus
Taga_5|89	Zotu122	0	R2A-NAG	H2O	Inoculated	6	1	0	Firmicutes	Bacilli	Bacillales	Planococcaceae	Lysinibacillus
Taga_5|9	Zotu122	0	M9-NAG	H2O	Inoculated	2	1	0	Firmicutes	Bacilli	Bacillales	Planococcaceae	Lysinibacillus
Taga_5|90	Zotu122	0.0385757	R2A-NAG	B12	Inoculated	6	1	65	Firmicutes	Bacilli	Bacillales	Planococcaceae	Lysinibacillus
Taga_5|91	Zotu122	0	R2A-NAG	Cbi	Inoculated	6	1	0	Firmicutes	Bacilli	Bacillales	Planococcaceae	Lysinibacillus
Taga_5|92	Zotu122	0	R2A-NAG	pB12	Inoculated	6	1	0	Firmicutes	Bacilli	Bacillales	Planococcaceae	Lysinibacillus
Taga_5|93	Zotu122	0	R2A-NAG	FA	Inoculated	6	1	0	Firmicutes	Bacilli	Bacillales	Planococcaceae	Lysinibacillus
Taga_5|94	Zotu122	0	R2A-NAG	Cre	Inoculated	6	1	0	Firmicutes	Bacilli	Bacillales	Planococcaceae	Lysinibacillus
Taga_5|95	Zotu122	0	R2A-NAG	5-OH	Inoculated	6	1	0	Firmicutes	Bacilli	Bacillales	Planococcaceae	Lysinibacillus
Taga_5|96	Zotu122	0	R2A-NAG	5-OH	No Inoculation	0	1	0	Firmicutes	Bacilli	Bacillales	Planococcaceae	Lysinibacillus
Taga_6|16	Zotu122	0	M9-NAG	H2O	No Inoculation	0	1	0	Firmicutes	Bacilli	Bacillales	Planococcaceae	Lysinibacillus
Taga_6|24	Zotu122	0	R2A-NAG	H2O	No Inoculation	0	1	0	Firmicutes	Bacilli	Bacillales	Planococcaceae	Lysinibacillus
Taga_6|32	Zotu122	0	R2A-NAG	H2O	No Inoculation	0	1	0	Firmicutes	Bacilli	Bacillales	Planococcaceae	Lysinibacillus
Taga_6|8	Zotu122	0	M9-NAG	H2O	No Inoculation	0	1	0	Firmicutes	Bacilli	Bacillales	Planococcaceae	Lysinibacillus
Taga_7|1	Zotu122	0	M9-NAG	H2O	Inoculated	1	2	0	Firmicutes	Bacilli	Bacillales	Planococcaceae	Lysinibacillus
Taga_7|10	Zotu122	0	M9-NAG	B12	Inoculated	2	2	0	Firmicutes	Bacilli	Bacillales	Planococcaceae	Lysinibacillus
Taga_7|11	Zotu122	0	M9-NAG	Cbi	Inoculated	2	2	0	Firmicutes	Bacilli	Bacillales	Planococcaceae	Lysinibacillus
Taga_7|12	Zotu122	0	M9-NAG	pB12	Inoculated	2	2	0	Firmicutes	Bacilli	Bacillales	Planococcaceae	Lysinibacillus
Taga_7|13	Zotu122	0	M9-NAG	FA	Inoculated	2	2	0	Firmicutes	Bacilli	Bacillales	Planococcaceae	Lysinibacillus
Taga_7|14	Zotu122	0	M9-NAG	Cre	Inoculated	2	2	0	Firmicutes	Bacilli	Bacillales	Planococcaceae	Lysinibacillus
Taga_7|15	Zotu122	0	M9-NAG	5-OH	Inoculated	2	2	0	Firmicutes	Bacilli	Bacillales	Planococcaceae	Lysinibacillus
Taga_7|16	Zotu122	0	M9-NAG	Cbi	No Inoculation	0	2	0	Firmicutes	Bacilli	Bacillales	Planococcaceae	Lysinibacillus
Taga_7|17	Zotu122	0	M9-NAG	H2O	Inoculated	3	2	0	Firmicutes	Bacilli	Bacillales	Planococcaceae	Lysinibacillus
Taga_7|18	Zotu122	0	M9-NAG	B12	Inoculated	3	2	0	Firmicutes	Bacilli	Bacillales	Planococcaceae	Lysinibacillus
Taga_7|19	Zotu122	0	M9-NAG	Cbi	Inoculated	3	2	0	Firmicutes	Bacilli	Bacillales	Planococcaceae	Lysinibacillus
Taga_7|2	Zotu122	0	M9-NAG	B12	Inoculated	1	2	0	Firmicutes	Bacilli	Bacillales	Planococcaceae	Lysinibacillus
Taga_7|20	Zotu122	0	M9-NAG	pB12	Inoculated	3	2	0	Firmicutes	Bacilli	Bacillales	Planococcaceae	Lysinibacillus
Taga_7|21	Zotu122	0	M9-NAG	FA	Inoculated	3	2	0	Firmicutes	Bacilli	Bacillales	Planococcaceae	Lysinibacillus
Taga_7|22	Zotu122	0	M9-NAG	Cre	Inoculated	3	2	0	Firmicutes	Bacilli	Bacillales	Planococcaceae	Lysinibacillus
Taga_7|23	Zotu122	0	M9-NAG	5-OH	Inoculated	3	2	0	Firmicutes	Bacilli	Bacillales	Planococcaceae	Lysinibacillus
Taga_7|24	Zotu122	0	M9-NAG	pB12	No Inoculation	0	2	0	Firmicutes	Bacilli	Bacillales	Planococcaceae	Lysinibacillus
Taga_7|25	Zotu122	0.0578618	M9-NAG	H2O	Inoculated	4	2	361	Firmicutes	Bacilli	Bacillales	Planococcaceae	Lysinibacillus
Taga_7|26	Zotu122	0	M9-NAG	B12	Inoculated	4	2	0	Firmicutes	Bacilli	Bacillales	Planococcaceae	Lysinibacillus
Taga_7|27	Zotu122	0	M9-NAG	Cbi	Inoculated	4	2	0	Firmicutes	Bacilli	Bacillales	Planococcaceae	Lysinibacillus
Taga_7|28	Zotu122	0	M9-NAG	pB12	Inoculated	4	2	0	Firmicutes	Bacilli	Bacillales	Planococcaceae	Lysinibacillus
Taga_7|29	Zotu122	0	M9-NAG	FA	Inoculated	4	2	0	Firmicutes	Bacilli	Bacillales	Planococcaceae	Lysinibacillus
Taga_7|3	Zotu122	0	M9-NAG	Cbi	Inoculated	1	2	0	Firmicutes	Bacilli	Bacillales	Planococcaceae	Lysinibacillus
Taga_7|30	Zotu122	0	M9-NAG	Cre	Inoculated	4	2	0	Firmicutes	Bacilli	Bacillales	Planococcaceae	Lysinibacillus
Taga_7|31	Zotu122	0	M9-NAG	5-OH	Inoculated	4	2	0	Firmicutes	Bacilli	Bacillales	Planococcaceae	Lysinibacillus
Taga_7|32	Zotu122	0.0109675	M9-NAG	FA	No Inoculation	0	2	28	Firmicutes	Bacilli	Bacillales	Planococcaceae	Lysinibacillus
Taga_7|33	Zotu122	0	M9-NAG	H2O	Inoculated	5	2	0	Firmicutes	Bacilli	Bacillales	Planococcaceae	Lysinibacillus
Taga_7|34	Zotu122	0	M9-NAG	B12	Inoculated	5	2	0	Firmicutes	Bacilli	Bacillales	Planococcaceae	Lysinibacillus
Taga_7|35	Zotu122	0	M9-NAG	Cbi	Inoculated	5	2	0	Firmicutes	Bacilli	Bacillales	Planococcaceae	Lysinibacillus
Taga_7|36	Zotu122	0	M9-NAG	pB12	Inoculated	5	2	0	Firmicutes	Bacilli	Bacillales	Planococcaceae	Lysinibacillus
Taga_7|37	Zotu122	0	M9-NAG	FA	Inoculated	5	2	0	Firmicutes	Bacilli	Bacillales	Planococcaceae	Lysinibacillus
Taga_7|38	Zotu122	0	M9-NAG	Cre	Inoculated	5	2	0	Firmicutes	Bacilli	Bacillales	Planococcaceae	Lysinibacillus
Taga_7|39	Zotu122	0	M9-NAG	5-OH	Inoculated	5	2	0	Firmicutes	Bacilli	Bacillales	Planococcaceae	Lysinibacillus
Taga_7|4	Zotu122	0	M9-NAG	pB12	Inoculated	1	2	0	Firmicutes	Bacilli	Bacillales	Planococcaceae	Lysinibacillus
Taga_7|40	Zotu122	0.0111789	M9-NAG	Cre	No Inoculation	0	2	33	Firmicutes	Bacilli	Bacillales	Planococcaceae	Lysinibacillus
Taga_7|41	Zotu122	0	M9-NAG	H2O	Inoculated	6	2	0	Firmicutes	Bacilli	Bacillales	Planococcaceae	Lysinibacillus
Taga_7|42	Zotu122	0	M9-NAG	B12	Inoculated	6	2	0	Firmicutes	Bacilli	Bacillales	Planococcaceae	Lysinibacillus
Taga_7|43	Zotu122	0	M9-NAG	Cbi	Inoculated	6	2	0	Firmicutes	Bacilli	Bacillales	Planococcaceae	Lysinibacillus
Taga_7|44	Zotu122	0	M9-NAG	pB12	Inoculated	6	2	0	Firmicutes	Bacilli	Bacillales	Planococcaceae	Lysinibacillus
Taga_7|45	Zotu122	0	M9-NAG	FA	Inoculated	6	2	0	Firmicutes	Bacilli	Bacillales	Planococcaceae	Lysinibacillus
Taga_7|46	Zotu122	0	M9-NAG	Cre	Inoculated	6	2	0	Firmicutes	Bacilli	Bacillales	Planococcaceae	Lysinibacillus
Taga_7|47	Zotu122	0	M9-NAG	5-OH	Inoculated	6	2	0	Firmicutes	Bacilli	Bacillales	Planococcaceae	Lysinibacillus
Taga_7|48	Zotu122	0.0453543	M9-NAG	5-OH	No Inoculation	0	2	144	Firmicutes	Bacilli	Bacillales	Planococcaceae	Lysinibacillus
Taga_7|49	Zotu122	0.00766735	R2A-NAG	H2O	Inoculated	1	2	52	Firmicutes	Bacilli	Bacillales	Planococcaceae	Lysinibacillus
Taga_7|5	Zotu122	0	M9-NAG	FA	Inoculated	1	2	0	Firmicutes	Bacilli	Bacillales	Planococcaceae	Lysinibacillus
Taga_7|50	Zotu122	0	R2A-NAG	B12	Inoculated	1	2	0	Firmicutes	Bacilli	Bacillales	Planococcaceae	Lysinibacillus
Taga_7|51	Zotu122	0	R2A-NAG	Cbi	Inoculated	1	2	0	Firmicutes	Bacilli	Bacillales	Planococcaceae	Lysinibacillus
Taga_7|52	Zotu122	0	R2A-NAG	pB12	Inoculated	1	2	0	Firmicutes	Bacilli	Bacillales	Planococcaceae	Lysinibacillus
Taga_7|53	Zotu122	0	R2A-NAG	FA	Inoculated	1	2	0	Firmicutes	Bacilli	Bacillales	Planococcaceae	Lysinibacillus
Taga_7|54	Zotu122	0	R2A-NAG	Cre	Inoculated	1	2	0	Firmicutes	Bacilli	Bacillales	Planococcaceae	Lysinibacillus
Taga_7|55	Zotu122	0	R2A-NAG	5-OH	Inoculated	1	2	0	Firmicutes	Bacilli	Bacillales	Planococcaceae	Lysinibacillus
Taga_7|56	Zotu122	0.0309704	M9-NAG	B12	No Inoculation	0	2	135	Firmicutes	Bacilli	Bacillales	Planococcaceae	Lysinibacillus
Taga_7|57	Zotu122	0	R2A-NAG	H2O	Inoculated	2	2	0	Firmicutes	Bacilli	Bacillales	Planococcaceae	Lysinibacillus
Taga_7|58	Zotu122	0	R2A-NAG	B12	Inoculated	2	2	0	Firmicutes	Bacilli	Bacillales	Planococcaceae	Lysinibacillus
Taga_7|59	Zotu122	0	R2A-NAG	Cbi	Inoculated	2	2	0	Firmicutes	Bacilli	Bacillales	Planococcaceae	Lysinibacillus
Taga_7|6	Zotu122	0	M9-NAG	Cre	Inoculated	1	2	0	Firmicutes	Bacilli	Bacillales	Planococcaceae	Lysinibacillus
Taga_7|60	Zotu122	0	R2A-NAG	pB12	Inoculated	2	2	0	Firmicutes	Bacilli	Bacillales	Planococcaceae	Lysinibacillus
Taga_7|61	Zotu122	0	R2A-NAG	FA	Inoculated	2	2	0	Firmicutes	Bacilli	Bacillales	Planococcaceae	Lysinibacillus
Taga_7|62	Zotu122	0	R2A-NAG	Cre	Inoculated	2	2	0	Firmicutes	Bacilli	Bacillales	Planococcaceae	Lysinibacillus
Taga_7|63	Zotu122	0	R2A-NAG	5-OH	Inoculated	2	2	0	Firmicutes	Bacilli	Bacillales	Planococcaceae	Lysinibacillus
Taga_7|64	Zotu122	0.0096949	R2A-NAG	Cbi	No Inoculation	0	2	34	Firmicutes	Bacilli	Bacillales	Planococcaceae	Lysinibacillus
Taga_7|65	Zotu122	0	R2A-NAG	H2O	Inoculated	3	2	0	Firmicutes	Bacilli	Bacillales	Planococcaceae	Lysinibacillus
Taga_7|66	Zotu122	0	R2A-NAG	B12	Inoculated	3	2	0	Firmicutes	Bacilli	Bacillales	Planococcaceae	Lysinibacillus
Taga_7|67	Zotu122	0	R2A-NAG	Cbi	Inoculated	3	2	0	Firmicutes	Bacilli	Bacillales	Planococcaceae	Lysinibacillus
Taga_7|68	Zotu122	0	R2A-NAG	pB12	Inoculated	3	2	0	Firmicutes	Bacilli	Bacillales	Planococcaceae	Lysinibacillus
Taga_7|69	Zotu122	0	R2A-NAG	FA	Inoculated	3	2	0	Firmicutes	Bacilli	Bacillales	Planococcaceae	Lysinibacillus
Taga_7|7	Zotu122	0	M9-NAG	5-OH	Inoculated	1	2	0	Firmicutes	Bacilli	Bacillales	Planococcaceae	Lysinibacillus
Taga_7|70	Zotu122	0	R2A-NAG	Cre	Inoculated	3	2	0	Firmicutes	Bacilli	Bacillales	Planococcaceae	Lysinibacillus
Taga_7|71	Zotu122	0.00767362	R2A-NAG	5-OH	Inoculated	3	2	60	Firmicutes	Bacilli	Bacillales	Planococcaceae	Lysinibacillus
Taga_7|72	Zotu122	0.00636342	R2A-NAG	pB12	No Inoculation	0	2	27	Firmicutes	Bacilli	Bacillales	Planococcaceae	Lysinibacillus
Taga_7|73	Zotu122	0	R2A-NAG	H2O	Inoculated	4	2	0	Firmicutes	Bacilli	Bacillales	Planococcaceae	Lysinibacillus
Taga_7|74	Zotu122	0	R2A-NAG	B12	Inoculated	4	2	0	Firmicutes	Bacilli	Bacillales	Planococcaceae	Lysinibacillus
Taga_7|75	Zotu122	0	R2A-NAG	Cbi	Inoculated	4	2	0	Firmicutes	Bacilli	Bacillales	Planococcaceae	Lysinibacillus
Taga_7|76	Zotu122	0	R2A-NAG	pB12	Inoculated	4	2	0	Firmicutes	Bacilli	Bacillales	Planococcaceae	Lysinibacillus
Taga_7|77	Zotu122	0	R2A-NAG	FA	Inoculated	4	2	0	Firmicutes	Bacilli	Bacillales	Planococcaceae	Lysinibacillus
Taga_7|78	Zotu122	0	R2A-NAG	Cre	Inoculated	4	2	0	Firmicutes	Bacilli	Bacillales	Planococcaceae	Lysinibacillus
Taga_7|79	Zotu122	0	R2A-NAG	5-OH	Inoculated	4	2	0	Firmicutes	Bacilli	Bacillales	Planococcaceae	Lysinibacillus
Taga_7|8	Zotu122	0	M9-NAG	B12	No Inoculation	0	2	0	Firmicutes	Bacilli	Bacillales	Planococcaceae	Lysinibacillus
Taga_7|80	Zotu122	0	R2A-NAG	FA	No Inoculation	0	2	0	Firmicutes	Bacilli	Bacillales	Planococcaceae	Lysinibacillus
Taga_7|81	Zotu122	0	R2A-NAG	H2O	Inoculated	5	2	0	Firmicutes	Bacilli	Bacillales	Planococcaceae	Lysinibacillus
Taga_7|82	Zotu122	0	R2A-NAG	B12	Inoculated	5	2	0	Firmicutes	Bacilli	Bacillales	Planococcaceae	Lysinibacillus
Taga_7|83	Zotu122	0	R2A-NAG	Cbi	Inoculated	5	2	0	Firmicutes	Bacilli	Bacillales	Planococcaceae	Lysinibacillus
Taga_7|84	Zotu122	0	R2A-NAG	pB12	Inoculated	5	2	0	Firmicutes	Bacilli	Bacillales	Planococcaceae	Lysinibacillus
Taga_7|85	Zotu122	0	R2A-NAG	FA	Inoculated	5	2	0	Firmicutes	Bacilli	Bacillales	Planococcaceae	Lysinibacillus
Taga_7|86	Zotu122	0	R2A-NAG	Cre	Inoculated	5	2	0	Firmicutes	Bacilli	Bacillales	Planococcaceae	Lysinibacillus
Taga_7|87	Zotu122	0	R2A-NAG	5-OH	Inoculated	5	2	0	Firmicutes	Bacilli	Bacillales	Planococcaceae	Lysinibacillus
Taga_7|88	Zotu122	0	R2A-NAG	Cre	No Inoculation	0	2	0	Firmicutes	Bacilli	Bacillales	Planococcaceae	Lysinibacillus
Taga_7|89	Zotu122	0	R2A-NAG	H2O	Inoculated	6	2	0	Firmicutes	Bacilli	Bacillales	Planococcaceae	Lysinibacillus
Taga_7|9	Zotu122	0	M9-NAG	H2O	Inoculated	2	2	0	Firmicutes	Bacilli	Bacillales	Planococcaceae	Lysinibacillus
Taga_7|90	Zotu122	0.00380609	R2A-NAG	B12	Inoculated	6	2	19	Firmicutes	Bacilli	Bacillales	Planococcaceae	Lysinibacillus
Taga_7|91	Zotu122	0	R2A-NAG	Cbi	Inoculated	6	2	0	Firmicutes	Bacilli	Bacillales	Planococcaceae	Lysinibacillus
Taga_7|92	Zotu122	0	R2A-NAG	pB12	Inoculated	6	2	0	Firmicutes	Bacilli	Bacillales	Planococcaceae	Lysinibacillus
Taga_7|93	Zotu122	0	R2A-NAG	FA	Inoculated	6	2	0	Firmicutes	Bacilli	Bacillales	Planococcaceae	Lysinibacillus
Taga_7|94	Zotu122	0	R2A-NAG	Cre	Inoculated	6	2	0	Firmicutes	Bacilli	Bacillales	Planococcaceae	Lysinibacillus
Taga_7|95	Zotu122	0	R2A-NAG	5-OH	Inoculated	6	2	0	Firmicutes	Bacilli	Bacillales	Planococcaceae	Lysinibacillus
Taga_7|96	Zotu122	0	R2A-NAG	5-OH	No Inoculation	0	2	0	Firmicutes	Bacilli	Bacillales	Planococcaceae	Lysinibacillus
Taga_8|16	Zotu122	0	M9-NAG	H2O	No Inoculation	0	2	0	Firmicutes	Bacilli	Bacillales	Planococcaceae	Lysinibacillus
Taga_8|24	Zotu122	0	R2A-NAG	H2O	No Inoculation	0	2	0	Firmicutes	Bacilli	Bacillales	Planococcaceae	Lysinibacillus
Taga_8|32	Zotu122	0	R2A-NAG	H2O	No Inoculation	0	2	0	Firmicutes	Bacilli	Bacillales	Planococcaceae	Lysinibacillus
Taga_8|8	Zotu122	0	M9-NAG	H2O	No Inoculation	0	2	0	Firmicutes	Bacilli	Bacillales	Planococcaceae	Lysinibacillus
Taga_9|1	Zotu122	0	M9-NAG	H2O	Inoculated	1	12	0	Firmicutes	Bacilli	Bacillales	Planococcaceae	Lysinibacillus
Taga_9|10	Zotu122	0	M9-NAG	B12	Inoculated	2	12	0	Firmicutes	Bacilli	Bacillales	Planococcaceae	Lysinibacillus
Taga_9|11	Zotu122	0	M9-NAG	Cbi	Inoculated	2	12	0	Firmicutes	Bacilli	Bacillales	Planococcaceae	Lysinibacillus
Taga_9|12	Zotu122	0	M9-NAG	pB12	Inoculated	2	12	0	Firmicutes	Bacilli	Bacillales	Planococcaceae	Lysinibacillus
Taga_9|13	Zotu122	0	M9-NAG	FA	Inoculated	2	12	0	Firmicutes	Bacilli	Bacillales	Planococcaceae	Lysinibacillus
Taga_9|14	Zotu122	0	M9-NAG	Cre	Inoculated	2	12	0	Firmicutes	Bacilli	Bacillales	Planococcaceae	Lysinibacillus
Taga_9|15	Zotu122	0	M9-NAG	5-OH	Inoculated	2	12	0	Firmicutes	Bacilli	Bacillales	Planococcaceae	Lysinibacillus
Taga_9|16	Zotu122	0	M9-NAG	Cbi	No Inoculation	0	12	0	Firmicutes	Bacilli	Bacillales	Planococcaceae	Lysinibacillus
Taga_9|17	Zotu122	0	M9-NAG	H2O	Inoculated	3	12	0	Firmicutes	Bacilli	Bacillales	Planococcaceae	Lysinibacillus
Taga_9|18	Zotu122	0	M9-NAG	B12	Inoculated	3	12	0	Firmicutes	Bacilli	Bacillales	Planococcaceae	Lysinibacillus
Taga_9|19	Zotu122	0	M9-NAG	Cbi	Inoculated	3	12	0	Firmicutes	Bacilli	Bacillales	Planococcaceae	Lysinibacillus
Taga_9|2	Zotu122	0	M9-NAG	B12	Inoculated	1	12	0	Firmicutes	Bacilli	Bacillales	Planococcaceae	Lysinibacillus
Taga_9|20	Zotu122	0	M9-NAG	pB12	Inoculated	3	12	0	Firmicutes	Bacilli	Bacillales	Planococcaceae	Lysinibacillus
Taga_9|21	Zotu122	0	M9-NAG	FA	Inoculated	3	12	0	Firmicutes	Bacilli	Bacillales	Planococcaceae	Lysinibacillus
Taga_9|22	Zotu122	0	M9-NAG	Cre	Inoculated	3	12	0	Firmicutes	Bacilli	Bacillales	Planococcaceae	Lysinibacillus
Taga_9|23	Zotu122	0	M9-NAG	5-OH	Inoculated	3	12	0	Firmicutes	Bacilli	Bacillales	Planococcaceae	Lysinibacillus
Taga_9|24	Zotu122	0	M9-NAG	pB12	No Inoculation	0	12	0	Firmicutes	Bacilli	Bacillales	Planococcaceae	Lysinibacillus
Taga_9|25	Zotu122	0.0101053	M9-NAG	H2O	Inoculated	4	12	48	Firmicutes	Bacilli	Bacillales	Planococcaceae	Lysinibacillus
Taga_9|26	Zotu122	0	M9-NAG	B12	Inoculated	4	12	0	Firmicutes	Bacilli	Bacillales	Planococcaceae	Lysinibacillus
Taga_9|27	Zotu122	0	M9-NAG	Cbi	Inoculated	4	12	0	Firmicutes	Bacilli	Bacillales	Planococcaceae	Lysinibacillus
Taga_9|28	Zotu122	0	M9-NAG	pB12	Inoculated	4	12	0	Firmicutes	Bacilli	Bacillales	Planococcaceae	Lysinibacillus
Taga_9|29	Zotu122	0	M9-NAG	FA	Inoculated	4	12	0	Firmicutes	Bacilli	Bacillales	Planococcaceae	Lysinibacillus
Taga_9|3	Zotu122	0	M9-NAG	Cbi	Inoculated	1	12	0	Firmicutes	Bacilli	Bacillales	Planococcaceae	Lysinibacillus
Taga_9|30	Zotu122	0	M9-NAG	Cre	Inoculated	4	12	0	Firmicutes	Bacilli	Bacillales	Planococcaceae	Lysinibacillus
Taga_9|31	Zotu122	0	M9-NAG	5-OH	Inoculated	4	12	0	Firmicutes	Bacilli	Bacillales	Planococcaceae	Lysinibacillus
Taga_9|32	Zotu122	0	M9-NAG	FA	No Inoculation	0	12	0	Firmicutes	Bacilli	Bacillales	Planococcaceae	Lysinibacillus
Taga_9|33	Zotu122	0	M9-NAG	H2O	Inoculated	5	12	0	Firmicutes	Bacilli	Bacillales	Planococcaceae	Lysinibacillus
Taga_9|34	Zotu122	0	M9-NAG	B12	Inoculated	5	12	0	Firmicutes	Bacilli	Bacillales	Planococcaceae	Lysinibacillus
Taga_9|35	Zotu122	0	M9-NAG	Cbi	Inoculated	5	12	0	Firmicutes	Bacilli	Bacillales	Planococcaceae	Lysinibacillus
Taga_9|36	Zotu122	0	M9-NAG	pB12	Inoculated	5	12	0	Firmicutes	Bacilli	Bacillales	Planococcaceae	Lysinibacillus
Taga_9|37	Zotu122	0	M9-NAG	FA	Inoculated	5	12	0	Firmicutes	Bacilli	Bacillales	Planococcaceae	Lysinibacillus
Taga_9|38	Zotu122	0	M9-NAG	Cre	Inoculated	5	12	0	Firmicutes	Bacilli	Bacillales	Planococcaceae	Lysinibacillus
Taga_9|39	Zotu122	0	M9-NAG	5-OH	Inoculated	5	12	0	Firmicutes	Bacilli	Bacillales	Planococcaceae	Lysinibacillus
Taga_9|4	Zotu122	0	M9-NAG	pB12	Inoculated	1	12	0	Firmicutes	Bacilli	Bacillales	Planococcaceae	Lysinibacillus
Taga_9|40	Zotu122	0	M9-NAG	Cre	No Inoculation	0	12	0	Firmicutes	Bacilli	Bacillales	Planococcaceae	Lysinibacillus
Taga_9|41	Zotu122	0	M9-NAG	H2O	Inoculated	6	12	0	Firmicutes	Bacilli	Bacillales	Planococcaceae	Lysinibacillus
Taga_9|42	Zotu122	0	M9-NAG	B12	Inoculated	6	12	0	Firmicutes	Bacilli	Bacillales	Planococcaceae	Lysinibacillus
Taga_9|43	Zotu122	0	M9-NAG	Cbi	Inoculated	6	12	0	Firmicutes	Bacilli	Bacillales	Planococcaceae	Lysinibacillus
Taga_9|44	Zotu122	0	M9-NAG	pB12	Inoculated	6	12	0	Firmicutes	Bacilli	Bacillales	Planococcaceae	Lysinibacillus
Taga_9|45	Zotu122	0	M9-NAG	FA	Inoculated	6	12	0	Firmicutes	Bacilli	Bacillales	Planococcaceae	Lysinibacillus
Taga_9|46	Zotu122	0	M9-NAG	Cre	Inoculated	6	12	0	Firmicutes	Bacilli	Bacillales	Planococcaceae	Lysinibacillus
Taga_9|47	Zotu122	0	M9-NAG	5-OH	Inoculated	6	12	0	Firmicutes	Bacilli	Bacillales	Planococcaceae	Lysinibacillus
Taga_9|48	Zotu122	0.00254324	M9-NAG	5-OH	No Inoculation	0	12	5	Firmicutes	Bacilli	Bacillales	Planococcaceae	Lysinibacillus
Taga_9|49	Zotu122	0.202528	R2A-NAG	H2O	Inoculated	1	12	689	Firmicutes	Bacilli	Bacillales	Planococcaceae	Lysinibacillus
Taga_9|5	Zotu122	0	M9-NAG	FA	Inoculated	1	12	0	Firmicutes	Bacilli	Bacillales	Planococcaceae	Lysinibacillus
Taga_9|50	Zotu122	0	R2A-NAG	B12	Inoculated	1	12	0	Firmicutes	Bacilli	Bacillales	Planococcaceae	Lysinibacillus
Taga_9|51	Zotu122	0	R2A-NAG	Cbi	Inoculated	1	12	0	Firmicutes	Bacilli	Bacillales	Planococcaceae	Lysinibacillus
Taga_9|52	Zotu122	0	R2A-NAG	pB12	Inoculated	1	12	0	Firmicutes	Bacilli	Bacillales	Planococcaceae	Lysinibacillus
Taga_9|53	Zotu122	0	R2A-NAG	FA	Inoculated	1	12	0	Firmicutes	Bacilli	Bacillales	Planococcaceae	Lysinibacillus
Taga_9|54	Zotu122	0	R2A-NAG	Cre	Inoculated	1	12	0	Firmicutes	Bacilli	Bacillales	Planococcaceae	Lysinibacillus
Taga_9|55	Zotu122	0	R2A-NAG	5-OH	Inoculated	1	12	0	Firmicutes	Bacilli	Bacillales	Planococcaceae	Lysinibacillus
Taga_9|56	Zotu122	0.00449102	M9-NAG	B12	No Inoculation	0	12	12	Firmicutes	Bacilli	Bacillales	Planococcaceae	Lysinibacillus
Taga_9|57	Zotu122	0	R2A-NAG	H2O	Inoculated	2	12	0	Firmicutes	Bacilli	Bacillales	Planococcaceae	Lysinibacillus
Taga_9|58	Zotu122	0	R2A-NAG	B12	Inoculated	2	12	0	Firmicutes	Bacilli	Bacillales	Planococcaceae	Lysinibacillus
Taga_9|59	Zotu122	0	R2A-NAG	Cbi	Inoculated	2	12	0	Firmicutes	Bacilli	Bacillales	Planococcaceae	Lysinibacillus
