## Supplementary Table 3 - Enrichment_16S_analysis for "Soil microbial community response to corrinoids is shaped by a natural reservoir of vitamin B_12_" (part 2 of 3)

### Sheet: 20240428_enrichments_zotu_taxlo (continued)
Supplementary Data 2 | Enrichment zotu relative abundances
Taga_9|6	Zotu122	0	M9-NAG	Cre	Inoculated	1	12	0	Firmicutes	Bacilli	Bacillales	Planococcaceae	Lysinibacillus
Taga_9|60	Zotu122	0	R2A-NAG	pB12	Inoculated	2	12	0	Firmicutes	Bacilli	Bacillales	Planococcaceae	Lysinibacillus
Taga_9|61	Zotu122	0	R2A-NAG	FA	Inoculated	2	12	0	Firmicutes	Bacilli	Bacillales	Planococcaceae	Lysinibacillus
Taga_9|62	Zotu122	0	R2A-NAG	Cre	Inoculated	2	12	0	Firmicutes	Bacilli	Bacillales	Planococcaceae	Lysinibacillus
Taga_9|63	Zotu122	0	R2A-NAG	5-OH	Inoculated	2	12	0	Firmicutes	Bacilli	Bacillales	Planococcaceae	Lysinibacillus
Taga_9|64	Zotu122	0.0093572	R2A-NAG	Cbi	No Inoculation	0	12	23	Firmicutes	Bacilli	Bacillales	Planococcaceae	Lysinibacillus
Taga_9|65	Zotu122	0	R2A-NAG	H2O	Inoculated	3	12	0	Firmicutes	Bacilli	Bacillales	Planococcaceae	Lysinibacillus
Taga_9|66	Zotu122	0	R2A-NAG	B12	Inoculated	3	12	0	Firmicutes	Bacilli	Bacillales	Planococcaceae	Lysinibacillus
Taga_9|67	Zotu122	0	R2A-NAG	Cbi	Inoculated	3	12	0	Firmicutes	Bacilli	Bacillales	Planococcaceae	Lysinibacillus
Taga_9|68	Zotu122	0	R2A-NAG	pB12	Inoculated	3	12	0	Firmicutes	Bacilli	Bacillales	Planococcaceae	Lysinibacillus
Taga_9|69	Zotu122	0	R2A-NAG	FA	Inoculated	3	12	0	Firmicutes	Bacilli	Bacillales	Planococcaceae	Lysinibacillus
Taga_9|7	Zotu122	0	M9-NAG	5-OH	Inoculated	1	12	0	Firmicutes	Bacilli	Bacillales	Planococcaceae	Lysinibacillus
Taga_9|70	Zotu122	0	R2A-NAG	Cre	Inoculated	3	12	0	Firmicutes	Bacilli	Bacillales	Planococcaceae	Lysinibacillus
Taga_9|71	Zotu122	0	R2A-NAG	5-OH	Inoculated	3	12	0	Firmicutes	Bacilli	Bacillales	Planococcaceae	Lysinibacillus
Taga_9|72	Zotu122	0.00588235	R2A-NAG	pB12	No Inoculation	0	12	17	Firmicutes	Bacilli	Bacillales	Planococcaceae	Lysinibacillus
Taga_9|73	Zotu122	0	R2A-NAG	H2O	Inoculated	4	12	0	Firmicutes	Bacilli	Bacillales	Planococcaceae	Lysinibacillus
Taga_9|74	Zotu122	0	R2A-NAG	B12	Inoculated	4	12	0	Firmicutes	Bacilli	Bacillales	Planococcaceae	Lysinibacillus
Taga_9|75	Zotu122	0	R2A-NAG	Cbi	Inoculated	4	12	0	Firmicutes	Bacilli	Bacillales	Planococcaceae	Lysinibacillus
Taga_9|76	Zotu122	0	R2A-NAG	pB12	Inoculated	4	12	0	Firmicutes	Bacilli	Bacillales	Planococcaceae	Lysinibacillus
Taga_9|77	Zotu122	0	R2A-NAG	FA	Inoculated	4	12	0	Firmicutes	Bacilli	Bacillales	Planococcaceae	Lysinibacillus
Taga_9|78	Zotu122	0	R2A-NAG	Cre	Inoculated	4	12	0	Firmicutes	Bacilli	Bacillales	Planococcaceae	Lysinibacillus
Taga_9|79	Zotu122	0	R2A-NAG	5-OH	Inoculated	4	12	0	Firmicutes	Bacilli	Bacillales	Planococcaceae	Lysinibacillus
Taga_9|8	Zotu122	0	M9-NAG	B12	No Inoculation	0	12	0	Firmicutes	Bacilli	Bacillales	Planococcaceae	Lysinibacillus
Taga_9|80	Zotu122	0.00773196	R2A-NAG	FA	No Inoculation	0	12	15	Firmicutes	Bacilli	Bacillales	Planococcaceae	Lysinibacillus
Taga_9|81	Zotu122	0	R2A-NAG	H2O	Inoculated	5	12	0	Firmicutes	Bacilli	Bacillales	Planococcaceae	Lysinibacillus
Taga_9|82	Zotu122	0	R2A-NAG	B12	Inoculated	5	12	0	Firmicutes	Bacilli	Bacillales	Planococcaceae	Lysinibacillus
Taga_9|83	Zotu122	0	R2A-NAG	Cbi	Inoculated	5	12	0	Firmicutes	Bacilli	Bacillales	Planococcaceae	Lysinibacillus
Taga_9|84	Zotu122	0	R2A-NAG	pB12	Inoculated	5	12	0	Firmicutes	Bacilli	Bacillales	Planococcaceae	Lysinibacillus
Taga_9|85	Zotu122	0	R2A-NAG	FA	Inoculated	5	12	0	Firmicutes	Bacilli	Bacillales	Planococcaceae	Lysinibacillus
Taga_9|86	Zotu122	0	R2A-NAG	Cre	Inoculated	5	12	0	Firmicutes	Bacilli	Bacillales	Planococcaceae	Lysinibacillus
Taga_9|87	Zotu122	0	R2A-NAG	5-OH	Inoculated	5	12	0	Firmicutes	Bacilli	Bacillales	Planococcaceae	Lysinibacillus
Taga_9|88	Zotu122	0.0523256	R2A-NAG	Cre	No Inoculation	0	12	108	Firmicutes	Bacilli	Bacillales	Planococcaceae	Lysinibacillus
Taga_9|89	Zotu122	0	R2A-NAG	H2O	Inoculated	6	12	0	Firmicutes	Bacilli	Bacillales	Planococcaceae	Lysinibacillus
Taga_9|9	Zotu122	0	M9-NAG	H2O	Inoculated	2	12	0	Firmicutes	Bacilli	Bacillales	Planococcaceae	Lysinibacillus
Taga_9|90	Zotu122	0.00534555	R2A-NAG	B12	Inoculated	6	12	14	Firmicutes	Bacilli	Bacillales	Planococcaceae	Lysinibacillus
Taga_9|91	Zotu122	0.00151653	R2A-NAG	Cbi	Inoculated	6	12	5	Firmicutes	Bacilli	Bacillales	Planococcaceae	Lysinibacillus
Taga_9|92	Zotu122	0	R2A-NAG	pB12	Inoculated	6	12	0	Firmicutes	Bacilli	Bacillales	Planococcaceae	Lysinibacillus
Taga_9|93	Zotu122	0	R2A-NAG	FA	Inoculated	6	12	0	Firmicutes	Bacilli	Bacillales	Planococcaceae	Lysinibacillus
Taga_9|94	Zotu122	0	R2A-NAG	Cre	Inoculated	6	12	0	Firmicutes	Bacilli	Bacillales	Planococcaceae	Lysinibacillus
Taga_9|95	Zotu122	0	R2A-NAG	5-OH	Inoculated	6	12	0	Firmicutes	Bacilli	Bacillales	Planococcaceae	Lysinibacillus
Taga_9|96	Zotu122	0.0107163	R2A-NAG	5-OH	No Inoculation	0	12	19	Firmicutes	Bacilli	Bacillales	Planococcaceae	Lysinibacillus
Taga_10|1	Zotu1221	0	M9-NAG	H2O	Inoculated	1	14	0	Actinobacteria	Actinobacteria	Actinomycetales	Microbacteriaceae	Curtobacterium
Taga_10|10	Zotu1221	0	M9-NAG	B12	Inoculated	2	14	0	Actinobacteria	Actinobacteria	Actinomycetales	Microbacteriaceae	Curtobacterium
Taga_10|11	Zotu1221	0	M9-NAG	Cbi	Inoculated	2	14	0	Actinobacteria	Actinobacteria	Actinomycetales	Microbacteriaceae	Curtobacterium
Taga_10|12	Zotu1221	0	M9-NAG	pB12	Inoculated	2	14	0	Actinobacteria	Actinobacteria	Actinomycetales	Microbacteriaceae	Curtobacterium
Taga_10|13	Zotu1221	0	M9-NAG	FA	Inoculated	2	14	0	Actinobacteria	Actinobacteria	Actinomycetales	Microbacteriaceae	Curtobacterium
Taga_10|14	Zotu1221	0	M9-NAG	Cre	Inoculated	2	14	0	Actinobacteria	Actinobacteria	Actinomycetales	Microbacteriaceae	Curtobacterium
Taga_10|15	Zotu1221	0	M9-NAG	5-OH	Inoculated	2	14	0	Actinobacteria	Actinobacteria	Actinomycetales	Microbacteriaceae	Curtobacterium
Taga_10|16	Zotu1221	0	M9-NAG	Cbi	No Inoculation	0	14	0	Actinobacteria	Actinobacteria	Actinomycetales	Microbacteriaceae	Curtobacterium
Taga_10|17	Zotu1221	0	M9-NAG	H2O	Inoculated	3	14	0	Actinobacteria	Actinobacteria	Actinomycetales	Microbacteriaceae	Curtobacterium
Taga_10|18	Zotu1221	0	M9-NAG	B12	Inoculated	3	14	0	Actinobacteria	Actinobacteria	Actinomycetales	Microbacteriaceae	Curtobacterium
Taga_10|19	Zotu1221	0	M9-NAG	Cbi	Inoculated	3	14	0	Actinobacteria	Actinobacteria	Actinomycetales	Microbacteriaceae	Curtobacterium
Taga_10|2	Zotu1221	0	M9-NAG	B12	Inoculated	1	14	0	Actinobacteria	Actinobacteria	Actinomycetales	Microbacteriaceae	Curtobacterium
Taga_10|20	Zotu1221	0	M9-NAG	pB12	Inoculated	3	14	0	Actinobacteria	Actinobacteria	Actinomycetales	Microbacteriaceae	Curtobacterium
Taga_10|21	Zotu1221	0	M9-NAG	FA	Inoculated	3	14	0	Actinobacteria	Actinobacteria	Actinomycetales	Microbacteriaceae	Curtobacterium
Taga_10|22	Zotu1221	0	M9-NAG	Cre	Inoculated	3	14	0	Actinobacteria	Actinobacteria	Actinomycetales	Microbacteriaceae	Curtobacterium
Taga_10|23	Zotu1221	0	M9-NAG	5-OH	Inoculated	3	14	0	Actinobacteria	Actinobacteria	Actinomycetales	Microbacteriaceae	Curtobacterium
Taga_10|24	Zotu1221	0	M9-NAG	pB12	No Inoculation	0	14	0	Actinobacteria	Actinobacteria	Actinomycetales	Microbacteriaceae	Curtobacterium
Taga_10|25	Zotu1221	0	M9-NAG	H2O	Inoculated	4	14	0	Actinobacteria	Actinobacteria	Actinomycetales	Microbacteriaceae	Curtobacterium
Taga_10|26	Zotu1221	0	M9-NAG	B12	Inoculated	4	14	0	Actinobacteria	Actinobacteria	Actinomycetales	Microbacteriaceae	Curtobacterium
Taga_10|27	Zotu1221	0	M9-NAG	Cbi	Inoculated	4	14	0	Actinobacteria	Actinobacteria	Actinomycetales	Microbacteriaceae	Curtobacterium
Taga_10|28	Zotu1221	0	M9-NAG	pB12	Inoculated	4	14	0	Actinobacteria	Actinobacteria	Actinomycetales	Microbacteriaceae	Curtobacterium
Taga_10|29	Zotu1221	0	M9-NAG	FA	Inoculated	4	14	0	Actinobacteria	Actinobacteria	Actinomycetales	Microbacteriaceae	Curtobacterium
Taga_10|3	Zotu1221	0	M9-NAG	Cbi	Inoculated	1	14	0	Actinobacteria	Actinobacteria	Actinomycetales	Microbacteriaceae	Curtobacterium
Taga_10|30	Zotu1221	0	M9-NAG	Cre	Inoculated	4	14	0	Actinobacteria	Actinobacteria	Actinomycetales	Microbacteriaceae	Curtobacterium
Taga_10|31	Zotu1221	0	M9-NAG	5-OH	Inoculated	4	14	0	Actinobacteria	Actinobacteria	Actinomycetales	Microbacteriaceae	Curtobacterium
Taga_10|32	Zotu1221	0	M9-NAG	FA	No Inoculation	0	14	0	Actinobacteria	Actinobacteria	Actinomycetales	Microbacteriaceae	Curtobacterium
Taga_10|33	Zotu1221	0	M9-NAG	H2O	Inoculated	5	14	0	Actinobacteria	Actinobacteria	Actinomycetales	Microbacteriaceae	Curtobacterium
Taga_10|34	Zotu1221	0	M9-NAG	B12	Inoculated	5	14	0	Actinobacteria	Actinobacteria	Actinomycetales	Microbacteriaceae	Curtobacterium
Taga_10|35	Zotu1221	0	M9-NAG	Cbi	Inoculated	5	14	0	Actinobacteria	Actinobacteria	Actinomycetales	Microbacteriaceae	Curtobacterium
Taga_10|36	Zotu1221	0	M9-NAG	pB12	Inoculated	5	14	0	Actinobacteria	Actinobacteria	Actinomycetales	Microbacteriaceae	Curtobacterium
Taga_10|37	Zotu1221	0	M9-NAG	FA	Inoculated	5	14	0	Actinobacteria	Actinobacteria	Actinomycetales	Microbacteriaceae	Curtobacterium
Taga_10|38	Zotu1221	0	M9-NAG	Cre	Inoculated	5	14	0	Actinobacteria	Actinobacteria	Actinomycetales	Microbacteriaceae	Curtobacterium
Taga_10|39	Zotu1221	0	M9-NAG	5-OH	Inoculated	5	14	0	Actinobacteria	Actinobacteria	Actinomycetales	Microbacteriaceae	Curtobacterium
Taga_10|4	Zotu1221	0	M9-NAG	pB12	Inoculated	1	14	0	Actinobacteria	Actinobacteria	Actinomycetales	Microbacteriaceae	Curtobacterium
Taga_10|40	Zotu1221	0	M9-NAG	Cre	No Inoculation	0	14	0	Actinobacteria	Actinobacteria	Actinomycetales	Microbacteriaceae	Curtobacterium
Taga_10|41	Zotu1221	0	M9-NAG	H2O	Inoculated	6	14	0	Actinobacteria	Actinobacteria	Actinomycetales	Microbacteriaceae	Curtobacterium
Taga_10|42	Zotu1221	0	M9-NAG	B12	Inoculated	6	14	0	Actinobacteria	Actinobacteria	Actinomycetales	Microbacteriaceae	Curtobacterium
Taga_10|43	Zotu1221	0	M9-NAG	Cbi	Inoculated	6	14	0	Actinobacteria	Actinobacteria	Actinomycetales	Microbacteriaceae	Curtobacterium
Taga_10|44	Zotu1221	0	M9-NAG	pB12	Inoculated	6	14	0	Actinobacteria	Actinobacteria	Actinomycetales	Microbacteriaceae	Curtobacterium
Taga_10|45	Zotu1221	0	M9-NAG	FA	Inoculated	6	14	0	Actinobacteria	Actinobacteria	Actinomycetales	Microbacteriaceae	Curtobacterium
Taga_10|46	Zotu1221	0	M9-NAG	Cre	Inoculated	6	14	0	Actinobacteria	Actinobacteria	Actinomycetales	Microbacteriaceae	Curtobacterium
Taga_10|47	Zotu1221	0	M9-NAG	5-OH	Inoculated	6	14	0	Actinobacteria	Actinobacteria	Actinomycetales	Microbacteriaceae	Curtobacterium
Taga_10|48	Zotu1221	0	M9-NAG	5-OH	No Inoculation	0	14	0	Actinobacteria	Actinobacteria	Actinomycetales	Microbacteriaceae	Curtobacterium
Taga_10|49	Zotu1221	0	R2A-NAG	H2O	Inoculated	1	14	0	Actinobacteria	Actinobacteria	Actinomycetales	Microbacteriaceae	Curtobacterium
Taga_10|5	Zotu1221	0	M9-NAG	FA	Inoculated	1	14	0	Actinobacteria	Actinobacteria	Actinomycetales	Microbacteriaceae	Curtobacterium
Taga_10|50	Zotu1221	0	R2A-NAG	B12	Inoculated	1	14	0	Actinobacteria	Actinobacteria	Actinomycetales	Microbacteriaceae	Curtobacterium
Taga_10|51	Zotu1221	0	R2A-NAG	Cbi	Inoculated	1	14	0	Actinobacteria	Actinobacteria	Actinomycetales	Microbacteriaceae	Curtobacterium
Taga_10|52	Zotu1221	0	R2A-NAG	pB12	Inoculated	1	14	0	Actinobacteria	Actinobacteria	Actinomycetales	Microbacteriaceae	Curtobacterium
Taga_10|53	Zotu1221	0	R2A-NAG	FA	Inoculated	1	14	0	Actinobacteria	Actinobacteria	Actinomycetales	Microbacteriaceae	Curtobacterium
Taga_10|54	Zotu1221	0	R2A-NAG	Cre	Inoculated	1	14	0	Actinobacteria	Actinobacteria	Actinomycetales	Microbacteriaceae	Curtobacterium
Taga_10|55	Zotu1221	0	R2A-NAG	5-OH	Inoculated	1	14	0	Actinobacteria	Actinobacteria	Actinomycetales	Microbacteriaceae	Curtobacterium
Taga_10|56	Zotu1221	0	M9-NAG	B12	No Inoculation	0	14	0	Actinobacteria	Actinobacteria	Actinomycetales	Microbacteriaceae	Curtobacterium
Taga_10|57	Zotu1221	0	R2A-NAG	H2O	Inoculated	2	14	0	Actinobacteria	Actinobacteria	Actinomycetales	Microbacteriaceae	Curtobacterium
Taga_10|58	Zotu1221	0	R2A-NAG	B12	Inoculated	2	14	0	Actinobacteria	Actinobacteria	Actinomycetales	Microbacteriaceae	Curtobacterium
Taga_10|59	Zotu1221	0	R2A-NAG	Cbi	Inoculated	2	14	0	Actinobacteria	Actinobacteria	Actinomycetales	Microbacteriaceae	Curtobacterium
Taga_10|6	Zotu1221	0	M9-NAG	Cre	Inoculated	1	14	0	Actinobacteria	Actinobacteria	Actinomycetales	Microbacteriaceae	Curtobacterium
Taga_10|60	Zotu1221	0	R2A-NAG	pB12	Inoculated	2	14	0	Actinobacteria	Actinobacteria	Actinomycetales	Microbacteriaceae	Curtobacterium
Taga_10|61	Zotu1221	0	R2A-NAG	FA	Inoculated	2	14	0	Actinobacteria	Actinobacteria	Actinomycetales	Microbacteriaceae	Curtobacterium
Taga_10|62	Zotu1221	0	R2A-NAG	Cre	Inoculated	2	14	0	Actinobacteria	Actinobacteria	Actinomycetales	Microbacteriaceae	Curtobacterium
Taga_10|63	Zotu1221	0	R2A-NAG	5-OH	Inoculated	2	14	0	Actinobacteria	Actinobacteria	Actinomycetales	Microbacteriaceae	Curtobacterium
Taga_10|64	Zotu1221	0	R2A-NAG	Cbi	No Inoculation	0	14	0	Actinobacteria	Actinobacteria	Actinomycetales	Microbacteriaceae	Curtobacterium
Taga_10|65	Zotu1221	0.00201748	R2A-NAG	H2O	Inoculated	3	14	6	Actinobacteria	Actinobacteria	Actinomycetales	Microbacteriaceae	Curtobacterium
Taga_10|66	Zotu1221	0	R2A-NAG	B12	Inoculated	3	14	0	Actinobacteria	Actinobacteria	Actinomycetales	Microbacteriaceae	Curtobacterium
Taga_10|67	Zotu1221	0	R2A-NAG	Cbi	Inoculated	3	14	0	Actinobacteria	Actinobacteria	Actinomycetales	Microbacteriaceae	Curtobacterium
Taga_10|68	Zotu1221	0	R2A-NAG	pB12	Inoculated	3	14	0	Actinobacteria	Actinobacteria	Actinomycetales	Microbacteriaceae	Curtobacterium
Taga_10|69	Zotu1221	0	R2A-NAG	FA	Inoculated	3	14	0	Actinobacteria	Actinobacteria	Actinomycetales	Microbacteriaceae	Curtobacterium
Taga_10|7	Zotu1221	0	M9-NAG	5-OH	Inoculated	1	14	0	Actinobacteria	Actinobacteria	Actinomycetales	Microbacteriaceae	Curtobacterium
Taga_10|70	Zotu1221	0	R2A-NAG	Cre	Inoculated	3	14	0	Actinobacteria	Actinobacteria	Actinomycetales	Microbacteriaceae	Curtobacterium
Taga_10|71	Zotu1221	0	R2A-NAG	5-OH	Inoculated	3	14	0	Actinobacteria	Actinobacteria	Actinomycetales	Microbacteriaceae	Curtobacterium
Taga_10|72	Zotu1221	0	R2A-NAG	pB12	No Inoculation	0	14	0	Actinobacteria	Actinobacteria	Actinomycetales	Microbacteriaceae	Curtobacterium
Taga_10|73	Zotu1221	0	R2A-NAG	H2O	Inoculated	4	14	0	Actinobacteria	Actinobacteria	Actinomycetales	Microbacteriaceae	Curtobacterium
Taga_10|74	Zotu1221	0	R2A-NAG	B12	Inoculated	4	14	0	Actinobacteria	Actinobacteria	Actinomycetales	Microbacteriaceae	Curtobacterium
Taga_10|75	Zotu1221	0	R2A-NAG	Cbi	Inoculated	4	14	0	Actinobacteria	Actinobacteria	Actinomycetales	Microbacteriaceae	Curtobacterium
Taga_10|76	Zotu1221	0	R2A-NAG	pB12	Inoculated	4	14	0	Actinobacteria	Actinobacteria	Actinomycetales	Microbacteriaceae	Curtobacterium
Taga_10|77	Zotu1221	0	R2A-NAG	FA	Inoculated	4	14	0	Actinobacteria	Actinobacteria	Actinomycetales	Microbacteriaceae	Curtobacterium
Taga_10|78	Zotu1221	0	R2A-NAG	Cre	Inoculated	4	14	0	Actinobacteria	Actinobacteria	Actinomycetales	Microbacteriaceae	Curtobacterium
Taga_10|79	Zotu1221	0	R2A-NAG	5-OH	Inoculated	4	14	0	Actinobacteria	Actinobacteria	Actinomycetales	Microbacteriaceae	Curtobacterium
Taga_10|8	Zotu1221	0	M9-NAG	B12	No Inoculation	0	14	0	Actinobacteria	Actinobacteria	Actinomycetales	Microbacteriaceae	Curtobacterium
Taga_10|80	Zotu1221	0	R2A-NAG	FA	No Inoculation	0	14	0	Actinobacteria	Actinobacteria	Actinomycetales	Microbacteriaceae	Curtobacterium
Taga_10|81	Zotu1221	0	R2A-NAG	H2O	Inoculated	5	14	0	Actinobacteria	Actinobacteria	Actinomycetales	Microbacteriaceae	Curtobacterium
Taga_10|82	Zotu1221	0	R2A-NAG	B12	Inoculated	5	14	0	Actinobacteria	Actinobacteria	Actinomycetales	Microbacteriaceae	Curtobacterium
Taga_10|83	Zotu1221	0	R2A-NAG	Cbi	Inoculated	5	14	0	Actinobacteria	Actinobacteria	Actinomycetales	Microbacteriaceae	Curtobacterium
Taga_10|84	Zotu1221	0	R2A-NAG	pB12	Inoculated	5	14	0	Actinobacteria	Actinobacteria	Actinomycetales	Microbacteriaceae	Curtobacterium
Taga_10|85	Zotu1221	0	R2A-NAG	FA	Inoculated	5	14	0	Actinobacteria	Actinobacteria	Actinomycetales	Microbacteriaceae	Curtobacterium
Taga_10|86	Zotu1221	0	R2A-NAG	Cre	Inoculated	5	14	0	Actinobacteria	Actinobacteria	Actinomycetales	Microbacteriaceae	Curtobacterium
Taga_10|87	Zotu1221	0	R2A-NAG	5-OH	Inoculated	5	14	0	Actinobacteria	Actinobacteria	Actinomycetales	Microbacteriaceae	Curtobacterium
Taga_10|88	Zotu1221	0	R2A-NAG	Cre	No Inoculation	0	14	0	Actinobacteria	Actinobacteria	Actinomycetales	Microbacteriaceae	Curtobacterium
Taga_10|89	Zotu1221	0	R2A-NAG	H2O	Inoculated	6	14	0	Actinobacteria	Actinobacteria	Actinomycetales	Microbacteriaceae	Curtobacterium
Taga_10|9	Zotu1221	0	M9-NAG	H2O	Inoculated	2	14	0	Actinobacteria	Actinobacteria	Actinomycetales	Microbacteriaceae	Curtobacterium
Taga_10|90	Zotu1221	0	R2A-NAG	B12	Inoculated	6	14	0	Actinobacteria	Actinobacteria	Actinomycetales	Microbacteriaceae	Curtobacterium
Taga_10|91	Zotu1221	0	R2A-NAG	Cbi	Inoculated	6	14	0	Actinobacteria	Actinobacteria	Actinomycetales	Microbacteriaceae	Curtobacterium
Taga_10|92	Zotu1221	0	R2A-NAG	pB12	Inoculated	6	14	0	Actinobacteria	Actinobacteria	Actinomycetales	Microbacteriaceae	Curtobacterium
Taga_10|93	Zotu1221	0	R2A-NAG	FA	Inoculated	6	14	0	Actinobacteria	Actinobacteria	Actinomycetales	Microbacteriaceae	Curtobacterium
Taga_10|94	Zotu1221	0	R2A-NAG	Cre	Inoculated	6	14	0	Actinobacteria	Actinobacteria	Actinomycetales	Microbacteriaceae	Curtobacterium
Taga_10|95	Zotu1221	0	R2A-NAG	5-OH	Inoculated	6	14	0	Actinobacteria	Actinobacteria	Actinomycetales	Microbacteriaceae	Curtobacterium
Taga_10|96	Zotu1221	0	R2A-NAG	5-OH	No Inoculation	0	14	0	Actinobacteria	Actinobacteria	Actinomycetales	Microbacteriaceae	Curtobacterium
Taga_5|1	Zotu1221	0	M9-NAG	H2O	Inoculated	1	1	0	Actinobacteria	Actinobacteria	Actinomycetales	Microbacteriaceae	Curtobacterium
Taga_5|10	Zotu1221	0	M9-NAG	B12	Inoculated	2	1	0	Actinobacteria	Actinobacteria	Actinomycetales	Microbacteriaceae	Curtobacterium
Taga_5|11	Zotu1221	0	M9-NAG	Cbi	Inoculated	2	1	0	Actinobacteria	Actinobacteria	Actinomycetales	Microbacteriaceae	Curtobacterium
Taga_5|12	Zotu1221	0	M9-NAG	pB12	Inoculated	2	1	0	Actinobacteria	Actinobacteria	Actinomycetales	Microbacteriaceae	Curtobacterium
Taga_5|13	Zotu1221	0	M9-NAG	FA	Inoculated	2	1	0	Actinobacteria	Actinobacteria	Actinomycetales	Microbacteriaceae	Curtobacterium
Taga_5|14	Zotu1221	0	M9-NAG	Cre	Inoculated	2	1	0	Actinobacteria	Actinobacteria	Actinomycetales	Microbacteriaceae	Curtobacterium
Taga_5|15	Zotu1221	0	M9-NAG	5-OH	Inoculated	2	1	0	Actinobacteria	Actinobacteria	Actinomycetales	Microbacteriaceae	Curtobacterium
Taga_5|16	Zotu1221	0	M9-NAG	Cbi	No Inoculation	0	1	0	Actinobacteria	Actinobacteria	Actinomycetales	Microbacteriaceae	Curtobacterium
Taga_5|17	Zotu1221	0	M9-NAG	H2O	Inoculated	3	1	0	Actinobacteria	Actinobacteria	Actinomycetales	Microbacteriaceae	Curtobacterium
Taga_5|18	Zotu1221	0	M9-NAG	B12	Inoculated	3	1	0	Actinobacteria	Actinobacteria	Actinomycetales	Microbacteriaceae	Curtobacterium
Taga_5|19	Zotu1221	0	M9-NAG	Cbi	Inoculated	3	1	0	Actinobacteria	Actinobacteria	Actinomycetales	Microbacteriaceae	Curtobacterium
Taga_5|2	Zotu1221	0	M9-NAG	B12	Inoculated	1	1	0	Actinobacteria	Actinobacteria	Actinomycetales	Microbacteriaceae	Curtobacterium
Taga_5|20	Zotu1221	0	M9-NAG	pB12	Inoculated	3	1	0	Actinobacteria	Actinobacteria	Actinomycetales	Microbacteriaceae	Curtobacterium
Taga_5|21	Zotu1221	0	M9-NAG	FA	Inoculated	3	1	0	Actinobacteria	Actinobacteria	Actinomycetales	Microbacteriaceae	Curtobacterium
Taga_5|22	Zotu1221	0	M9-NAG	Cre	Inoculated	3	1	0	Actinobacteria	Actinobacteria	Actinomycetales	Microbacteriaceae	Curtobacterium
Taga_5|23	Zotu1221	0	M9-NAG	5-OH	Inoculated	3	1	0	Actinobacteria	Actinobacteria	Actinomycetales	Microbacteriaceae	Curtobacterium
Taga_5|24	Zotu1221	0	M9-NAG	pB12	No Inoculation	0	1	0	Actinobacteria	Actinobacteria	Actinomycetales	Microbacteriaceae	Curtobacterium
Taga_5|25	Zotu1221	0	M9-NAG	H2O	Inoculated	4	1	0	Actinobacteria	Actinobacteria	Actinomycetales	Microbacteriaceae	Curtobacterium
Taga_5|26	Zotu1221	0	M9-NAG	B12	Inoculated	4	1	0	Actinobacteria	Actinobacteria	Actinomycetales	Microbacteriaceae	Curtobacterium
Taga_5|27	Zotu1221	0	M9-NAG	Cbi	Inoculated	4	1	0	Actinobacteria	Actinobacteria	Actinomycetales	Microbacteriaceae	Curtobacterium
Taga_5|28	Zotu1221	0	M9-NAG	pB12	Inoculated	4	1	0	Actinobacteria	Actinobacteria	Actinomycetales	Microbacteriaceae	Curtobacterium
Taga_5|29	Zotu1221	0	M9-NAG	FA	Inoculated	4	1	0	Actinobacteria	Actinobacteria	Actinomycetales	Microbacteriaceae	Curtobacterium
Taga_5|3	Zotu1221	0	M9-NAG	Cbi	Inoculated	1	1	0	Actinobacteria	Actinobacteria	Actinomycetales	Microbacteriaceae	Curtobacterium
Taga_5|30	Zotu1221	0	M9-NAG	Cre	Inoculated	4	1	0	Actinobacteria	Actinobacteria	Actinomycetales	Microbacteriaceae	Curtobacterium
Taga_5|31	Zotu1221	0	M9-NAG	5-OH	Inoculated	4	1	0	Actinobacteria	Actinobacteria	Actinomycetales	Microbacteriaceae	Curtobacterium
Taga_5|32	Zotu1221	0	M9-NAG	FA	No Inoculation	0	1	0	Actinobacteria	Actinobacteria	Actinomycetales	Microbacteriaceae	Curtobacterium
Taga_5|33	Zotu1221	0	M9-NAG	H2O	Inoculated	5	1	0	Actinobacteria	Actinobacteria	Actinomycetales	Microbacteriaceae	Curtobacterium
Taga_5|34	Zotu1221	0	M9-NAG	B12	Inoculated	5	1	0	Actinobacteria	Actinobacteria	Actinomycetales	Microbacteriaceae	Curtobacterium
Taga_5|35	Zotu1221	0	M9-NAG	Cbi	Inoculated	5	1	0	Actinobacteria	Actinobacteria	Actinomycetales	Microbacteriaceae	Curtobacterium
Taga_5|36	Zotu1221	0	M9-NAG	pB12	Inoculated	5	1	0	Actinobacteria	Actinobacteria	Actinomycetales	Microbacteriaceae	Curtobacterium
Taga_5|37	Zotu1221	0	M9-NAG	FA	Inoculated	5	1	0	Actinobacteria	Actinobacteria	Actinomycetales	Microbacteriaceae	Curtobacterium
Taga_5|38	Zotu1221	0	M9-NAG	Cre	Inoculated	5	1	0	Actinobacteria	Actinobacteria	Actinomycetales	Microbacteriaceae	Curtobacterium
Taga_5|39	Zotu1221	0	M9-NAG	5-OH	Inoculated	5	1	0	Actinobacteria	Actinobacteria	Actinomycetales	Microbacteriaceae	Curtobacterium
Taga_5|4	Zotu1221	0	M9-NAG	pB12	Inoculated	1	1	0	Actinobacteria	Actinobacteria	Actinomycetales	Microbacteriaceae	Curtobacterium
Taga_5|40	Zotu1221	0	M9-NAG	Cre	No Inoculation	0	1	0	Actinobacteria	Actinobacteria	Actinomycetales	Microbacteriaceae	Curtobacterium
Taga_5|41	Zotu1221	0	M9-NAG	H2O	Inoculated	6	1	0	Actinobacteria	Actinobacteria	Actinomycetales	Microbacteriaceae	Curtobacterium
Taga_5|42	Zotu1221	0	M9-NAG	B12	Inoculated	6	1	0	Actinobacteria	Actinobacteria	Actinomycetales	Microbacteriaceae	Curtobacterium
Taga_5|43	Zotu1221	0	M9-NAG	Cbi	Inoculated	6	1	0	Actinobacteria	Actinobacteria	Actinomycetales	Microbacteriaceae	Curtobacterium
Taga_5|44	Zotu1221	0	M9-NAG	pB12	Inoculated	6	1	0	Actinobacteria	Actinobacteria	Actinomycetales	Microbacteriaceae	Curtobacterium
Taga_5|45	Zotu1221	0	M9-NAG	FA	Inoculated	6	1	0	Actinobacteria	Actinobacteria	Actinomycetales	Microbacteriaceae	Curtobacterium
Taga_5|46	Zotu1221	0	M9-NAG	Cre	Inoculated	6	1	0	Actinobacteria	Actinobacteria	Actinomycetales	Microbacteriaceae	Curtobacterium
Taga_5|47	Zotu1221	0	M9-NAG	5-OH	Inoculated	6	1	0	Actinobacteria	Actinobacteria	Actinomycetales	Microbacteriaceae	Curtobacterium
Taga_5|48	Zotu1221	0	M9-NAG	5-OH	No Inoculation	0	1	0	Actinobacteria	Actinobacteria	Actinomycetales	Microbacteriaceae	Curtobacterium
Taga_5|49	Zotu1221	0	R2A-NAG	H2O	Inoculated	1	1	0	Actinobacteria	Actinobacteria	Actinomycetales	Microbacteriaceae	Curtobacterium
Taga_5|5	Zotu1221	0	M9-NAG	FA	Inoculated	1	1	0	Actinobacteria	Actinobacteria	Actinomycetales	Microbacteriaceae	Curtobacterium
Taga_5|50	Zotu1221	0	R2A-NAG	B12	Inoculated	1	1	0	Actinobacteria	Actinobacteria	Actinomycetales	Microbacteriaceae	Curtobacterium
Taga_5|51	Zotu1221	0	R2A-NAG	Cbi	Inoculated	1	1	0	Actinobacteria	Actinobacteria	Actinomycetales	Microbacteriaceae	Curtobacterium
Taga_5|52	Zotu1221	0	R2A-NAG	pB12	Inoculated	1	1	0	Actinobacteria	Actinobacteria	Actinomycetales	Microbacteriaceae	Curtobacterium
Taga_5|53	Zotu1221	0	R2A-NAG	FA	Inoculated	1	1	0	Actinobacteria	Actinobacteria	Actinomycetales	Microbacteriaceae	Curtobacterium
Taga_5|54	Zotu1221	0	R2A-NAG	Cre	Inoculated	1	1	0	Actinobacteria	Actinobacteria	Actinomycetales	Microbacteriaceae	Curtobacterium
Taga_5|55	Zotu1221	0	R2A-NAG	5-OH	Inoculated	1	1	0	Actinobacteria	Actinobacteria	Actinomycetales	Microbacteriaceae	Curtobacterium
Taga_5|56	Zotu1221	0	R2A-NAG	B12	No Inoculation	0	1	0	Actinobacteria	Actinobacteria	Actinomycetales	Microbacteriaceae	Curtobacterium
Taga_5|57	Zotu1221	0	R2A-NAG	H2O	Inoculated	2	1	0	Actinobacteria	Actinobacteria	Actinomycetales	Microbacteriaceae	Curtobacterium
Taga_5|58	Zotu1221	0	R2A-NAG	B12	Inoculated	2	1	0	Actinobacteria	Actinobacteria	Actinomycetales	Microbacteriaceae	Curtobacterium
Taga_5|59	Zotu1221	0	R2A-NAG	Cbi	Inoculated	2	1	0	Actinobacteria	Actinobacteria	Actinomycetales	Microbacteriaceae	Curtobacterium
Taga_5|6	Zotu1221	0	M9-NAG	Cre	Inoculated	1	1	0	Actinobacteria	Actinobacteria	Actinomycetales	Microbacteriaceae	Curtobacterium
Taga_5|60	Zotu1221	0	R2A-NAG	pB12	Inoculated	2	1	0	Actinobacteria	Actinobacteria	Actinomycetales	Microbacteriaceae	Curtobacterium
Taga_5|61	Zotu1221	0	R2A-NAG	FA	Inoculated	2	1	0	Actinobacteria	Actinobacteria	Actinomycetales	Microbacteriaceae	Curtobacterium
Taga_5|62	Zotu1221	0	R2A-NAG	Cre	Inoculated	2	1	0	Actinobacteria	Actinobacteria	Actinomycetales	Microbacteriaceae	Curtobacterium
Taga_5|63	Zotu1221	0	R2A-NAG	5-OH	Inoculated	2	1	0	Actinobacteria	Actinobacteria	Actinomycetales	Microbacteriaceae	Curtobacterium
Taga_5|64	Zotu1221	0	R2A-NAG	Cbi	No Inoculation	0	1	0	Actinobacteria	Actinobacteria	Actinomycetales	Microbacteriaceae	Curtobacterium
Taga_5|65	Zotu1221	0	R2A-NAG	H2O	Inoculated	3	1	0	Actinobacteria	Actinobacteria	Actinomycetales	Microbacteriaceae	Curtobacterium
Taga_5|66	Zotu1221	0	R2A-NAG	B12	Inoculated	3	1	0	Actinobacteria	Actinobacteria	Actinomycetales	Microbacteriaceae	Curtobacterium
Taga_5|67	Zotu1221	0	R2A-NAG	Cbi	Inoculated	3	1	0	Actinobacteria	Actinobacteria	Actinomycetales	Microbacteriaceae	Curtobacterium
Taga_5|68	Zotu1221	0	R2A-NAG	pB12	Inoculated	3	1	0	Actinobacteria	Actinobacteria	Actinomycetales	Microbacteriaceae	Curtobacterium
Taga_5|69	Zotu1221	0	R2A-NAG	FA	Inoculated	3	1	0	Actinobacteria	Actinobacteria	Actinomycetales	Microbacteriaceae	Curtobacterium
Taga_5|7	Zotu1221	0	M9-NAG	5-OH	Inoculated	1	1	0	Actinobacteria	Actinobacteria	Actinomycetales	Microbacteriaceae	Curtobacterium
Taga_5|70	Zotu1221	0	R2A-NAG	Cre	Inoculated	3	1	0	Actinobacteria	Actinobacteria	Actinomycetales	Microbacteriaceae	Curtobacterium
Taga_5|71	Zotu1221	0	R2A-NAG	5-OH	Inoculated	3	1	0	Actinobacteria	Actinobacteria	Actinomycetales	Microbacteriaceae	Curtobacterium
Taga_5|72	Zotu1221	0	R2A-NAG	pB12	No Inoculation	0	1	0	Actinobacteria	Actinobacteria	Actinomycetales	Microbacteriaceae	Curtobacterium
Taga_5|73	Zotu1221	0	R2A-NAG	H2O	Inoculated	4	1	0	Actinobacteria	Actinobacteria	Actinomycetales	Microbacteriaceae	Curtobacterium
Taga_5|74	Zotu1221	0	R2A-NAG	B12	Inoculated	4	1	0	Actinobacteria	Actinobacteria	Actinomycetales	Microbacteriaceae	Curtobacterium
Taga_5|75	Zotu1221	0	R2A-NAG	Cbi	Inoculated	4	1	0	Actinobacteria	Actinobacteria	Actinomycetales	Microbacteriaceae	Curtobacterium
Taga_5|76	Zotu1221	0	R2A-NAG	pB12	Inoculated	4	1	0	Actinobacteria	Actinobacteria	Actinomycetales	Microbacteriaceae	Curtobacterium
Taga_5|77	Zotu1221	0	R2A-NAG	FA	Inoculated	4	1	0	Actinobacteria	Actinobacteria	Actinomycetales	Microbacteriaceae	Curtobacterium
Taga_5|78	Zotu1221	0	R2A-NAG	Cre	Inoculated	4	1	0	Actinobacteria	Actinobacteria	Actinomycetales	Microbacteriaceae	Curtobacterium
Taga_5|79	Zotu1221	0	R2A-NAG	5-OH	Inoculated	4	1	0	Actinobacteria	Actinobacteria	Actinomycetales	Microbacteriaceae	Curtobacterium
Taga_5|8	Zotu1221	0	M9-NAG	B12	No Inoculation	0	1	0	Actinobacteria	Actinobacteria	Actinomycetales	Microbacteriaceae	Curtobacterium
Taga_5|80	Zotu1221	0	R2A-NAG	FA	No Inoculation	0	1	0	Actinobacteria	Actinobacteria	Actinomycetales	Microbacteriaceae	Curtobacterium
Taga_5|81	Zotu1221	0	R2A-NAG	H2O	Inoculated	5	1	0	Actinobacteria	Actinobacteria	Actinomycetales	Microbacteriaceae	Curtobacterium
Taga_5|82	Zotu1221	0	R2A-NAG	B12	Inoculated	5	1	0	Actinobacteria	Actinobacteria	Actinomycetales	Microbacteriaceae	Curtobacterium
Taga_5|83	Zotu1221	0	R2A-NAG	Cbi	Inoculated	5	1	0	Actinobacteria	Actinobacteria	Actinomycetales	Microbacteriaceae	Curtobacterium
Taga_5|84	Zotu1221	0	R2A-NAG	pB12	Inoculated	5	1	0	Actinobacteria	Actinobacteria	Actinomycetales	Microbacteriaceae	Curtobacterium
Taga_5|85	Zotu1221	0	R2A-NAG	FA	Inoculated	5	1	0	Actinobacteria	Actinobacteria	Actinomycetales	Microbacteriaceae	Curtobacterium
Taga_5|86	Zotu1221	0	R2A-NAG	Cre	Inoculated	5	1	0	Actinobacteria	Actinobacteria	Actinomycetales	Microbacteriaceae	Curtobacterium
Taga_5|87	Zotu1221	0	R2A-NAG	5-OH	Inoculated	5	1	0	Actinobacteria	Actinobacteria	Actinomycetales	Microbacteriaceae	Curtobacterium
Taga_5|88	Zotu1221	0	R2A-NAG	Cre	No Inoculation	0	1	0	Actinobacteria	Actinobacteria	Actinomycetales	Microbacteriaceae	Curtobacterium
Taga_5|89	Zotu1221	0	R2A-NAG	H2O	Inoculated	6	1	0	Actinobacteria	Actinobacteria	Actinomycetales	Microbacteriaceae	Curtobacterium
Taga_5|9	Zotu1221	0	M9-NAG	H2O	Inoculated	2	1	0	Actinobacteria	Actinobacteria	Actinomycetales	Microbacteriaceae	Curtobacterium
Taga_5|90	Zotu1221	0	R2A-NAG	B12	Inoculated	6	1	0	Actinobacteria	Actinobacteria	Actinomycetales	Microbacteriaceae	Curtobacterium
Taga_5|91	Zotu1221	0	R2A-NAG	Cbi	Inoculated	6	1	0	Actinobacteria	Actinobacteria	Actinomycetales	Microbacteriaceae	Curtobacterium
Taga_5|92	Zotu1221	0	R2A-NAG	pB12	Inoculated	6	1	0	Actinobacteria	Actinobacteria	Actinomycetales	Microbacteriaceae	Curtobacterium
Taga_5|93	Zotu1221	0	R2A-NAG	FA	Inoculated	6	1	0	Actinobacteria	Actinobacteria	Actinomycetales	Microbacteriaceae	Curtobacterium
Taga_5|94	Zotu1221	0	R2A-NAG	Cre	Inoculated	6	1	0	Actinobacteria	Actinobacteria	Actinomycetales	Microbacteriaceae	Curtobacterium
Taga_5|95	Zotu1221	0	R2A-NAG	5-OH	Inoculated	6	1	0	Actinobacteria	Actinobacteria	Actinomycetales	Microbacteriaceae	Curtobacterium
Taga_5|96	Zotu1221	0	R2A-NAG	5-OH	No Inoculation	0	1	0	Actinobacteria	Actinobacteria	Actinomycetales	Microbacteriaceae	Curtobacterium
Taga_6|16	Zotu1221	0	M9-NAG	H2O	No Inoculation	0	1	0	Actinobacteria	Actinobacteria	Actinomycetales	Microbacteriaceae	Curtobacterium
Taga_6|24	Zotu1221	0.00175362	R2A-NAG	H2O	No Inoculation	0	1	4	Actinobacteria	Actinobacteria	Actinomycetales	Microbacteriaceae	Curtobacterium
Taga_6|32	Zotu1221	0	R2A-NAG	H2O	No Inoculation	0	1	0	Actinobacteria	Actinobacteria	Actinomycetales	Microbacteriaceae	Curtobacterium
Taga_6|8	Zotu1221	0	M9-NAG	H2O	No Inoculation	0	1	0	Actinobacteria	Actinobacteria	Actinomycetales	Microbacteriaceae	Curtobacterium
Taga_7|1	Zotu1221	0	M9-NAG	H2O	Inoculated	1	2	0	Actinobacteria	Actinobacteria	Actinomycetales	Microbacteriaceae	Curtobacterium
Taga_7|10	Zotu1221	0	M9-NAG	B12	Inoculated	2	2	0	Actinobacteria	Actinobacteria	Actinomycetales	Microbacteriaceae	Curtobacterium
Taga_7|11	Zotu1221	0	M9-NAG	Cbi	Inoculated	2	2	0	Actinobacteria	Actinobacteria	Actinomycetales	Microbacteriaceae	Curtobacterium
Taga_7|12	Zotu1221	0	M9-NAG	pB12	Inoculated	2	2	0	Actinobacteria	Actinobacteria	Actinomycetales	Microbacteriaceae	Curtobacterium
Taga_7|13	Zotu1221	0	M9-NAG	FA	Inoculated	2	2	0	Actinobacteria	Actinobacteria	Actinomycetales	Microbacteriaceae	Curtobacterium
Taga_7|14	Zotu1221	0	M9-NAG	Cre	Inoculated	2	2	0	Actinobacteria	Actinobacteria	Actinomycetales	Microbacteriaceae	Curtobacterium
Taga_7|15	Zotu1221	0	M9-NAG	5-OH	Inoculated	2	2	0	Actinobacteria	Actinobacteria	Actinomycetales	Microbacteriaceae	Curtobacterium
Taga_7|16	Zotu1221	0	M9-NAG	Cbi	No Inoculation	0	2	0	Actinobacteria	Actinobacteria	Actinomycetales	Microbacteriaceae	Curtobacterium
Taga_7|17	Zotu1221	0	M9-NAG	H2O	Inoculated	3	2	0	Actinobacteria	Actinobacteria	Actinomycetales	Microbacteriaceae	Curtobacterium
Taga_7|18	Zotu1221	0	M9-NAG	B12	Inoculated	3	2	0	Actinobacteria	Actinobacteria	Actinomycetales	Microbacteriaceae	Curtobacterium
Taga_7|19	Zotu1221	0	M9-NAG	Cbi	Inoculated	3	2	0	Actinobacteria	Actinobacteria	Actinomycetales	Microbacteriaceae	Curtobacterium
Taga_7|2	Zotu1221	0	M9-NAG	B12	Inoculated	1	2	0	Actinobacteria	Actinobacteria	Actinomycetales	Microbacteriaceae	Curtobacterium
Taga_7|20	Zotu1221	0	M9-NAG	pB12	Inoculated	3	2	0	Actinobacteria	Actinobacteria	Actinomycetales	Microbacteriaceae	Curtobacterium
Taga_7|21	Zotu1221	0	M9-NAG	FA	Inoculated	3	2	0	Actinobacteria	Actinobacteria	Actinomycetales	Microbacteriaceae	Curtobacterium
Taga_7|22	Zotu1221	0	M9-NAG	Cre	Inoculated	3	2	0	Actinobacteria	Actinobacteria	Actinomycetales	Microbacteriaceae	Curtobacterium
Taga_7|23	Zotu1221	0	M9-NAG	5-OH	Inoculated	3	2	0	Actinobacteria	Actinobacteria	Actinomycetales	Microbacteriaceae	Curtobacterium
Taga_7|24	Zotu1221	0	M9-NAG	pB12	No Inoculation	0	2	0	Actinobacteria	Actinobacteria	Actinomycetales	Microbacteriaceae	Curtobacterium
Taga_7|25	Zotu1221	0	M9-NAG	H2O	Inoculated	4	2	0	Actinobacteria	Actinobacteria	Actinomycetales	Microbacteriaceae	Curtobacterium
Taga_7|26	Zotu1221	0	M9-NAG	B12	Inoculated	4	2	0	Actinobacteria	Actinobacteria	Actinomycetales	Microbacteriaceae	Curtobacterium
Taga_7|27	Zotu1221	0	M9-NAG	Cbi	Inoculated	4	2	0	Actinobacteria	Actinobacteria	Actinomycetales	Microbacteriaceae	Curtobacterium
Taga_7|28	Zotu1221	0	M9-NAG	pB12	Inoculated	4	2	0	Actinobacteria	Actinobacteria	Actinomycetales	Microbacteriaceae	Curtobacterium
Taga_7|29	Zotu1221	0	M9-NAG	FA	Inoculated	4	2	0	Actinobacteria	Actinobacteria	Actinomycetales	Microbacteriaceae	Curtobacterium
Taga_7|3	Zotu1221	0	M9-NAG	Cbi	Inoculated	1	2	0	Actinobacteria	Actinobacteria	Actinomycetales	Microbacteriaceae	Curtobacterium
Taga_7|30	Zotu1221	0	M9-NAG	Cre	Inoculated	4	2	0	Actinobacteria	Actinobacteria	Actinomycetales	Microbacteriaceae	Curtobacterium
Taga_7|31	Zotu1221	0	M9-NAG	5-OH	Inoculated	4	2	0	Actinobacteria	Actinobacteria	Actinomycetales	Microbacteriaceae	Curtobacterium
Taga_7|32	Zotu1221	0	M9-NAG	FA	No Inoculation	0	2	0	Actinobacteria	Actinobacteria	Actinomycetales	Microbacteriaceae	Curtobacterium
Taga_7|33	Zotu1221	0	M9-NAG	H2O	Inoculated	5	2	0	Actinobacteria	Actinobacteria	Actinomycetales	Microbacteriaceae	Curtobacterium
Taga_7|34	Zotu1221	0	M9-NAG	B12	Inoculated	5	2	0	Actinobacteria	Actinobacteria	Actinomycetales	Microbacteriaceae	Curtobacterium
Taga_7|35	Zotu1221	0	M9-NAG	Cbi	Inoculated	5	2	0	Actinobacteria	Actinobacteria	Actinomycetales	Microbacteriaceae	Curtobacterium
Taga_7|36	Zotu1221	0	M9-NAG	pB12	Inoculated	5	2	0	Actinobacteria	Actinobacteria	Actinomycetales	Microbacteriaceae	Curtobacterium
Taga_7|37	Zotu1221	0	M9-NAG	FA	Inoculated	5	2	0	Actinobacteria	Actinobacteria	Actinomycetales	Microbacteriaceae	Curtobacterium
Taga_7|38	Zotu1221	0	M9-NAG	Cre	Inoculated	5	2	0	Actinobacteria	Actinobacteria	Actinomycetales	Microbacteriaceae	Curtobacterium
Taga_7|39	Zotu1221	0	M9-NAG	5-OH	Inoculated	5	2	0	Actinobacteria	Actinobacteria	Actinomycetales	Microbacteriaceae	Curtobacterium
Taga_7|4	Zotu1221	0	M9-NAG	pB12	Inoculated	1	2	0	Actinobacteria	Actinobacteria	Actinomycetales	Microbacteriaceae	Curtobacterium
Taga_7|40	Zotu1221	0	M9-NAG	Cre	No Inoculation	0	2	0	Actinobacteria	Actinobacteria	Actinomycetales	Microbacteriaceae	Curtobacterium
Taga_7|41	Zotu1221	0	M9-NAG	H2O	Inoculated	6	2	0	Actinobacteria	Actinobacteria	Actinomycetales	Microbacteriaceae	Curtobacterium
Taga_7|42	Zotu1221	0	M9-NAG	B12	Inoculated	6	2	0	Actinobacteria	Actinobacteria	Actinomycetales	Microbacteriaceae	Curtobacterium
Taga_7|43	Zotu1221	0	M9-NAG	Cbi	Inoculated	6	2	0	Actinobacteria	Actinobacteria	Actinomycetales	Microbacteriaceae	Curtobacterium
Taga_7|44	Zotu1221	0	M9-NAG	pB12	Inoculated	6	2	0	Actinobacteria	Actinobacteria	Actinomycetales	Microbacteriaceae	Curtobacterium
Taga_7|45	Zotu1221	0	M9-NAG	FA	Inoculated	6	2	0	Actinobacteria	Actinobacteria	Actinomycetales	Microbacteriaceae	Curtobacterium
Taga_7|46	Zotu1221	0	M9-NAG	Cre	Inoculated	6	2	0	Actinobacteria	Actinobacteria	Actinomycetales	Microbacteriaceae	Curtobacterium
Taga_7|47	Zotu1221	0	M9-NAG	5-OH	Inoculated	6	2	0	Actinobacteria	Actinobacteria	Actinomycetales	Microbacteriaceae	Curtobacterium
Taga_7|48	Zotu1221	0	M9-NAG	5-OH	No Inoculation	0	2	0	Actinobacteria	Actinobacteria	Actinomycetales	Microbacteriaceae	Curtobacterium
Taga_7|49	Zotu1221	0	R2A-NAG	H2O	Inoculated	1	2	0	Actinobacteria	Actinobacteria	Actinomycetales	Microbacteriaceae	Curtobacterium
Taga_7|5	Zotu1221	0	M9-NAG	FA	Inoculated	1	2	0	Actinobacteria	Actinobacteria	Actinomycetales	Microbacteriaceae	Curtobacterium
Taga_7|50	Zotu1221	0	R2A-NAG	B12	Inoculated	1	2	0	Actinobacteria	Actinobacteria	Actinomycetales	Microbacteriaceae	Curtobacterium
Taga_7|51	Zotu1221	0.0208515	R2A-NAG	Cbi	Inoculated	1	2	191	Actinobacteria	Actinobacteria	Actinomycetales	Microbacteriaceae	Curtobacterium
Taga_7|52	Zotu1221	0	R2A-NAG	pB12	Inoculated	1	2	0	Actinobacteria	Actinobacteria	Actinomycetales	Microbacteriaceae	Curtobacterium
Taga_7|53	Zotu1221	0	R2A-NAG	FA	Inoculated	1	2	0	Actinobacteria	Actinobacteria	Actinomycetales	Microbacteriaceae	Curtobacterium
Taga_7|54	Zotu1221	0	R2A-NAG	Cre	Inoculated	1	2	0	Actinobacteria	Actinobacteria	Actinomycetales	Microbacteriaceae	Curtobacterium
Taga_7|55	Zotu1221	0	R2A-NAG	5-OH	Inoculated	1	2	0	Actinobacteria	Actinobacteria	Actinomycetales	Microbacteriaceae	Curtobacterium
Taga_7|56	Zotu1221	0	M9-NAG	B12	No Inoculation	0	2	0	Actinobacteria	Actinobacteria	Actinomycetales	Microbacteriaceae	Curtobacterium
Taga_7|57	Zotu1221	0	R2A-NAG	H2O	Inoculated	2	2	0	Actinobacteria	Actinobacteria	Actinomycetales	Microbacteriaceae	Curtobacterium
Taga_7|58	Zotu1221	0	R2A-NAG	B12	Inoculated	2	2	0	Actinobacteria	Actinobacteria	Actinomycetales	Microbacteriaceae	Curtobacterium
Taga_7|59	Zotu1221	0	R2A-NAG	Cbi	Inoculated	2	2	0	Actinobacteria	Actinobacteria	Actinomycetales	Microbacteriaceae	Curtobacterium
Taga_7|6	Zotu1221	0	M9-NAG	Cre	Inoculated	1	2	0	Actinobacteria	Actinobacteria	Actinomycetales	Microbacteriaceae	Curtobacterium
Taga_7|60	Zotu1221	0	R2A-NAG	pB12	Inoculated	2	2	0	Actinobacteria	Actinobacteria	Actinomycetales	Microbacteriaceae	Curtobacterium
Taga_7|61	Zotu1221	0	R2A-NAG	FA	Inoculated	2	2	0	Actinobacteria	Actinobacteria	Actinomycetales	Microbacteriaceae	Curtobacterium
Taga_7|62	Zotu1221	0	R2A-NAG	Cre	Inoculated	2	2	0	Actinobacteria	Actinobacteria	Actinomycetales	Microbacteriaceae	Curtobacterium
Taga_7|63	Zotu1221	0	R2A-NAG	5-OH	Inoculated	2	2	0	Actinobacteria	Actinobacteria	Actinomycetales	Microbacteriaceae	Curtobacterium
Taga_7|64	Zotu1221	0	R2A-NAG	Cbi	No Inoculation	0	2	0	Actinobacteria	Actinobacteria	Actinomycetales	Microbacteriaceae	Curtobacterium
Taga_7|65	Zotu1221	0	R2A-NAG	H2O	Inoculated	3	2	0	Actinobacteria	Actinobacteria	Actinomycetales	Microbacteriaceae	Curtobacterium
Taga_7|66	Zotu1221	0	R2A-NAG	B12	Inoculated	3	2	0	Actinobacteria	Actinobacteria	Actinomycetales	Microbacteriaceae	Curtobacterium
Taga_7|67	Zotu1221	0	R2A-NAG	Cbi	Inoculated	3	2	0	Actinobacteria	Actinobacteria	Actinomycetales	Microbacteriaceae	Curtobacterium
Taga_7|68	Zotu1221	0	R2A-NAG	pB12	Inoculated	3	2	0	Actinobacteria	Actinobacteria	Actinomycetales	Microbacteriaceae	Curtobacterium
Taga_7|69	Zotu1221	0	R2A-NAG	FA	Inoculated	3	2	0	Actinobacteria	Actinobacteria	Actinomycetales	Microbacteriaceae	Curtobacterium
Taga_7|7	Zotu1221	0	M9-NAG	5-OH	Inoculated	1	2	0	Actinobacteria	Actinobacteria	Actinomycetales	Microbacteriaceae	Curtobacterium
Taga_7|70	Zotu1221	0	R2A-NAG	Cre	Inoculated	3	2	0	Actinobacteria	Actinobacteria	Actinomycetales	Microbacteriaceae	Curtobacterium
Taga_7|71	Zotu1221	0	R2A-NAG	5-OH	Inoculated	3	2	0	Actinobacteria	Actinobacteria	Actinomycetales	Microbacteriaceae	Curtobacterium
Taga_7|72	Zotu1221	0	R2A-NAG	pB12	No Inoculation	0	2	0	Actinobacteria	Actinobacteria	Actinomycetales	Microbacteriaceae	Curtobacterium
Taga_7|73	Zotu1221	0	R2A-NAG	H2O	Inoculated	4	2	0	Actinobacteria	Actinobacteria	Actinomycetales	Microbacteriaceae	Curtobacterium
Taga_7|74	Zotu1221	0	R2A-NAG	B12	Inoculated	4	2	0	Actinobacteria	Actinobacteria	Actinomycetales	Microbacteriaceae	Curtobacterium
Taga_7|75	Zotu1221	0	R2A-NAG	Cbi	Inoculated	4	2	0	Actinobacteria	Actinobacteria	Actinomycetales	Microbacteriaceae	Curtobacterium
Taga_7|76	Zotu1221	0	R2A-NAG	pB12	Inoculated	4	2	0	Actinobacteria	Actinobacteria	Actinomycetales	Microbacteriaceae	Curtobacterium
Taga_7|77	Zotu1221	0.0115543	R2A-NAG	FA	Inoculated	4	2	84	Actinobacteria	Actinobacteria	Actinomycetales	Microbacteriaceae	Curtobacterium
Taga_7|78	Zotu1221	0	R2A-NAG	Cre	Inoculated	4	2	0	Actinobacteria	Actinobacteria	Actinomycetales	Microbacteriaceae	Curtobacterium
Taga_7|79	Zotu1221	0	R2A-NAG	5-OH	Inoculated	4	2	0	Actinobacteria	Actinobacteria	Actinomycetales	Microbacteriaceae	Curtobacterium
Taga_7|8	Zotu1221	0	M9-NAG	B12	No Inoculation	0	2	0	Actinobacteria	Actinobacteria	Actinomycetales	Microbacteriaceae	Curtobacterium
Taga_7|80	Zotu1221	0	R2A-NAG	FA	No Inoculation	0	2	0	Actinobacteria	Actinobacteria	Actinomycetales	Microbacteriaceae	Curtobacterium
Taga_7|81	Zotu1221	0	R2A-NAG	H2O	Inoculated	5	2	0	Actinobacteria	Actinobacteria	Actinomycetales	Microbacteriaceae	Curtobacterium
Taga_7|82	Zotu1221	0	R2A-NAG	B12	Inoculated	5	2	0	Actinobacteria	Actinobacteria	Actinomycetales	Microbacteriaceae	Curtobacterium
Taga_7|83	Zotu1221	0	R2A-NAG	Cbi	Inoculated	5	2	0	Actinobacteria	Actinobacteria	Actinomycetales	Microbacteriaceae	Curtobacterium
Taga_7|84	Zotu1221	0	R2A-NAG	pB12	Inoculated	5	2	0	Actinobacteria	Actinobacteria	Actinomycetales	Microbacteriaceae	Curtobacterium
Taga_7|85	Zotu1221	0	R2A-NAG	FA	Inoculated	5	2	0	Actinobacteria	Actinobacteria	Actinomycetales	Microbacteriaceae	Curtobacterium
Taga_7|86	Zotu1221	0	R2A-NAG	Cre	Inoculated	5	2	0	Actinobacteria	Actinobacteria	Actinomycetales	Microbacteriaceae	Curtobacterium
Taga_7|87	Zotu1221	0	R2A-NAG	5-OH	Inoculated	5	2	0	Actinobacteria	Actinobacteria	Actinomycetales	Microbacteriaceae	Curtobacterium
Taga_7|88	Zotu1221	0	R2A-NAG	Cre	No Inoculation	0	2	0	Actinobacteria	Actinobacteria	Actinomycetales	Microbacteriaceae	Curtobacterium
Taga_7|89	Zotu1221	0	R2A-NAG	H2O	Inoculated	6	2	0	Actinobacteria	Actinobacteria	Actinomycetales	Microbacteriaceae	Curtobacterium
Taga_7|9	Zotu1221	0	M9-NAG	H2O	Inoculated	2	2	0	Actinobacteria	Actinobacteria	Actinomycetales	Microbacteriaceae	Curtobacterium
Taga_7|90	Zotu1221	0	R2A-NAG	B12	Inoculated	6	2	0	Actinobacteria	Actinobacteria	Actinomycetales	Microbacteriaceae	Curtobacterium
Taga_7|91	Zotu1221	0	R2A-NAG	Cbi	Inoculated	6	2	0	Actinobacteria	Actinobacteria	Actinomycetales	Microbacteriaceae	Curtobacterium
Taga_7|92	Zotu1221	0	R2A-NAG	pB12	Inoculated	6	2	0	Actinobacteria	Actinobacteria	Actinomycetales	Microbacteriaceae	Curtobacterium
Taga_7|93	Zotu1221	0	R2A-NAG	FA	Inoculated	6	2	0	Actinobacteria	Actinobacteria	Actinomycetales	Microbacteriaceae	Curtobacterium
Taga_7|94	Zotu1221	0	R2A-NAG	Cre	Inoculated	6	2	0	Actinobacteria	Actinobacteria	Actinomycetales	Microbacteriaceae	Curtobacterium
Taga_7|95	Zotu1221	0	R2A-NAG	5-OH	Inoculated	6	2	0	Actinobacteria	Actinobacteria	Actinomycetales	Microbacteriaceae	Curtobacterium
Taga_7|96	Zotu1221	0	R2A-NAG	5-OH	No Inoculation	0	2	0	Actinobacteria	Actinobacteria	Actinomycetales	Microbacteriaceae	Curtobacterium
Taga_8|16	Zotu1221	0	M9-NAG	H2O	No Inoculation	0	2	0	Actinobacteria	Actinobacteria	Actinomycetales	Microbacteriaceae	Curtobacterium
Taga_8|24	Zotu1221	0	R2A-NAG	H2O	No Inoculation	0	2	0	Actinobacteria	Actinobacteria	Actinomycetales	Microbacteriaceae	Curtobacterium
Taga_8|32	Zotu1221	0	R2A-NAG	H2O	No Inoculation	0	2	0	Actinobacteria	Actinobacteria	Actinomycetales	Microbacteriaceae	Curtobacterium
Taga_8|8	Zotu1221	0	M9-NAG	H2O	No Inoculation	0	2	0	Actinobacteria	Actinobacteria	Actinomycetales	Microbacteriaceae	Curtobacterium
Taga_9|1	Zotu1221	0	M9-NAG	H2O	Inoculated	1	12	0	Actinobacteria	Actinobacteria	Actinomycetales	Microbacteriaceae	Curtobacterium
Taga_9|10	Zotu1221	0	M9-NAG	B12	Inoculated	2	12	0	Actinobacteria	Actinobacteria	Actinomycetales	Microbacteriaceae	Curtobacterium
Taga_9|11	Zotu1221	0	M9-NAG	Cbi	Inoculated	2	12	0	Actinobacteria	Actinobacteria	Actinomycetales	Microbacteriaceae	Curtobacterium
Taga_9|12	Zotu1221	0	M9-NAG	pB12	Inoculated	2	12	0	Actinobacteria	Actinobacteria	Actinomycetales	Microbacteriaceae	Curtobacterium
Taga_9|13	Zotu1221	0	M9-NAG	FA	Inoculated	2	12	0	Actinobacteria	Actinobacteria	Actinomycetales	Microbacteriaceae	Curtobacterium
Taga_9|14	Zotu1221	0	M9-NAG	Cre	Inoculated	2	12	0	Actinobacteria	Actinobacteria	Actinomycetales	Microbacteriaceae	Curtobacterium
Taga_9|15	Zotu1221	0	M9-NAG	5-OH	Inoculated	2	12	0	Actinobacteria	Actinobacteria	Actinomycetales	Microbacteriaceae	Curtobacterium
Taga_9|16	Zotu1221	0	M9-NAG	Cbi	No Inoculation	0	12	0	Actinobacteria	Actinobacteria	Actinomycetales	Microbacteriaceae	Curtobacterium
Taga_9|17	Zotu1221	0	M9-NAG	H2O	Inoculated	3	12	0	Actinobacteria	Actinobacteria	Actinomycetales	Microbacteriaceae	Curtobacterium
Taga_9|18	Zotu1221	0	M9-NAG	B12	Inoculated	3	12	0	Actinobacteria	Actinobacteria	Actinomycetales	Microbacteriaceae	Curtobacterium
Taga_9|19	Zotu1221	0	M9-NAG	Cbi	Inoculated	3	12	0	Actinobacteria	Actinobacteria	Actinomycetales	Microbacteriaceae	Curtobacterium
Taga_9|2	Zotu1221	0	M9-NAG	B12	Inoculated	1	12	0	Actinobacteria	Actinobacteria	Actinomycetales	Microbacteriaceae	Curtobacterium
Taga_9|20	Zotu1221	0	M9-NAG	pB12	Inoculated	3	12	0	Actinobacteria	Actinobacteria	Actinomycetales	Microbacteriaceae	Curtobacterium
Taga_9|21	Zotu1221	0	M9-NAG	FA	Inoculated	3	12	0	Actinobacteria	Actinobacteria	Actinomycetales	Microbacteriaceae	Curtobacterium
Taga_9|22	Zotu1221	0	M9-NAG	Cre	Inoculated	3	12	0	Actinobacteria	Actinobacteria	Actinomycetales	Microbacteriaceae	Curtobacterium
Taga_9|23	Zotu1221	0	M9-NAG	5-OH	Inoculated	3	12	0	Actinobacteria	Actinobacteria	Actinomycetales	Microbacteriaceae	Curtobacterium
Taga_9|24	Zotu1221	0	M9-NAG	pB12	No Inoculation	0	12	0	Actinobacteria	Actinobacteria	Actinomycetales	Microbacteriaceae	Curtobacterium
Taga_9|25	Zotu1221	0	M9-NAG	H2O	Inoculated	4	12	0	Actinobacteria	Actinobacteria	Actinomycetales	Microbacteriaceae	Curtobacterium
Taga_9|26	Zotu1221	0	M9-NAG	B12	Inoculated	4	12	0	Actinobacteria	Actinobacteria	Actinomycetales	Microbacteriaceae	Curtobacterium
Taga_9|27	Zotu1221	0	M9-NAG	Cbi	Inoculated	4	12	0	Actinobacteria	Actinobacteria	Actinomycetales	Microbacteriaceae	Curtobacterium
Taga_9|28	Zotu1221	0	M9-NAG	pB12	Inoculated	4	12	0	Actinobacteria	Actinobacteria	Actinomycetales	Microbacteriaceae	Curtobacterium
Taga_9|29	Zotu1221	0	M9-NAG	FA	Inoculated	4	12	0	Actinobacteria	Actinobacteria	Actinomycetales	Microbacteriaceae	Curtobacterium
Taga_9|3	Zotu1221	0	M9-NAG	Cbi	Inoculated	1	12	0	Actinobacteria	Actinobacteria	Actinomycetales	Microbacteriaceae	Curtobacterium
Taga_9|30	Zotu1221	0	M9-NAG	Cre	Inoculated	4	12	0	Actinobacteria	Actinobacteria	Actinomycetales	Microbacteriaceae	Curtobacterium
Taga_9|31	Zotu1221	0	M9-NAG	5-OH	Inoculated	4	12	0	Actinobacteria	Actinobacteria	Actinomycetales	Microbacteriaceae	Curtobacterium
Taga_9|32	Zotu1221	0	M9-NAG	FA	No Inoculation	0	12	0	Actinobacteria	Actinobacteria	Actinomycetales	Microbacteriaceae	Curtobacterium
Taga_9|33	Zotu1221	0	M9-NAG	H2O	Inoculated	5	12	0	Actinobacteria	Actinobacteria	Actinomycetales	Microbacteriaceae	Curtobacterium
Taga_9|34	Zotu1221	0	M9-NAG	B12	Inoculated	5	12	0	Actinobacteria	Actinobacteria	Actinomycetales	Microbacteriaceae	Curtobacterium
Taga_9|35	Zotu1221	0	M9-NAG	Cbi	Inoculated	5	12	0	Actinobacteria	Actinobacteria	Actinomycetales	Microbacteriaceae	Curtobacterium
Taga_9|36	Zotu1221	0	M9-NAG	pB12	Inoculated	5	12	0	Actinobacteria	Actinobacteria	Actinomycetales	Microbacteriaceae	Curtobacterium
Taga_9|37	Zotu1221	0	M9-NAG	FA	Inoculated	5	12	0	Actinobacteria	Actinobacteria	Actinomycetales	Microbacteriaceae	Curtobacterium
Taga_9|38	Zotu1221	0	M9-NAG	Cre	Inoculated	5	12	0	Actinobacteria	Actinobacteria	Actinomycetales	Microbacteriaceae	Curtobacterium
Taga_9|39	Zotu1221	0	M9-NAG	5-OH	Inoculated	5	12	0	Actinobacteria	Actinobacteria	Actinomycetales	Microbacteriaceae	Curtobacterium
Taga_9|4	Zotu1221	0	M9-NAG	pB12	Inoculated	1	12	0	Actinobacteria	Actinobacteria	Actinomycetales	Microbacteriaceae	Curtobacterium
Taga_9|40	Zotu1221	0	M9-NAG	Cre	No Inoculation	0	12	0	Actinobacteria	Actinobacteria	Actinomycetales	Microbacteriaceae	Curtobacterium
Taga_9|41	Zotu1221	0	M9-NAG	H2O	Inoculated	6	12	0	Actinobacteria	Actinobacteria	Actinomycetales	Microbacteriaceae	Curtobacterium
Taga_9|42	Zotu1221	0	M9-NAG	B12	Inoculated	6	12	0	Actinobacteria	Actinobacteria	Actinomycetales	Microbacteriaceae	Curtobacterium
Taga_9|43	Zotu1221	0	M9-NAG	Cbi	Inoculated	6	12	0	Actinobacteria	Actinobacteria	Actinomycetales	Microbacteriaceae	Curtobacterium
Taga_9|44	Zotu1221	0	M9-NAG	pB12	Inoculated	6	12	0	Actinobacteria	Actinobacteria	Actinomycetales	Microbacteriaceae	Curtobacterium
Taga_9|45	Zotu1221	0	M9-NAG	FA	Inoculated	6	12	0	Actinobacteria	Actinobacteria	Actinomycetales	Microbacteriaceae	Curtobacterium
Taga_9|46	Zotu1221	0	M9-NAG	Cre	Inoculated	6	12	0	Actinobacteria	Actinobacteria	Actinomycetales	Microbacteriaceae	Curtobacterium
Taga_9|47	Zotu1221	0	M9-NAG	5-OH	Inoculated	6	12	0	Actinobacteria	Actinobacteria	Actinomycetales	Microbacteriaceae	Curtobacterium
Taga_9|48	Zotu1221	0	M9-NAG	5-OH	No Inoculation	0	12	0	Actinobacteria	Actinobacteria	Actinomycetales	Microbacteriaceae	Curtobacterium
Taga_9|49	Zotu1221	0	R2A-NAG	H2O	Inoculated	1	12	0	Actinobacteria	Actinobacteria	Actinomycetales	Microbacteriaceae	Curtobacterium
Taga_9|5	Zotu1221	0	M9-NAG	FA	Inoculated	1	12	0	Actinobacteria	Actinobacteria	Actinomycetales	Microbacteriaceae	Curtobacterium
Taga_9|50	Zotu1221	0	R2A-NAG	B12	Inoculated	1	12	0	Actinobacteria	Actinobacteria	Actinomycetales	Microbacteriaceae	Curtobacterium
Taga_9|51	Zotu1221	0	R2A-NAG	Cbi	Inoculated	1	12	0	Actinobacteria	Actinobacteria	Actinomycetales	Microbacteriaceae	Curtobacterium
Taga_9|52	Zotu1221	0	R2A-NAG	pB12	Inoculated	1	12	0	Actinobacteria	Actinobacteria	Actinomycetales	Microbacteriaceae	Curtobacterium
Taga_9|53	Zotu1221	0	R2A-NAG	FA	Inoculated	1	12	0	Actinobacteria	Actinobacteria	Actinomycetales	Microbacteriaceae	Curtobacterium
Taga_9|54	Zotu1221	0	R2A-NAG	Cre	Inoculated	1	12	0	Actinobacteria	Actinobacteria	Actinomycetales	Microbacteriaceae	Curtobacterium
Taga_9|55	Zotu1221	0	R2A-NAG	5-OH	Inoculated	1	12	0	Actinobacteria	Actinobacteria	Actinomycetales	Microbacteriaceae	Curtobacterium
Taga_9|56	Zotu1221	0	M9-NAG	B12	No Inoculation	0	12	0	Actinobacteria	Actinobacteria	Actinomycetales	Microbacteriaceae	Curtobacterium
Taga_9|57	Zotu1221	0	R2A-NAG	H2O	Inoculated	2	12	0	Actinobacteria	Actinobacteria	Actinomycetales	Microbacteriaceae	Curtobacterium
Taga_9|58	Zotu1221	0	R2A-NAG	B12	Inoculated	2	12	0	Actinobacteria	Actinobacteria	Actinomycetales	Microbacteriaceae	Curtobacterium
Taga_9|59	Zotu1221	0	R2A-NAG	Cbi	Inoculated	2	12	0	Actinobacteria	Actinobacteria	Actinomycetales	Microbacteriaceae	Curtobacterium
Taga_9|6	Zotu1221	0	M9-NAG	Cre	Inoculated	1	12	0	Actinobacteria	Actinobacteria	Actinomycetales	Microbacteriaceae	Curtobacterium
Taga_9|60	Zotu1221	0	R2A-NAG	pB12	Inoculated	2	12	0	Actinobacteria	Actinobacteria	Actinomycetales	Microbacteriaceae	Curtobacterium
Taga_9|61	Zotu1221	0	R2A-NAG	FA	Inoculated	2	12	0	Actinobacteria	Actinobacteria	Actinomycetales	Microbacteriaceae	Curtobacterium
Taga_9|62	Zotu1221	0	R2A-NAG	Cre	Inoculated	2	12	0	Actinobacteria	Actinobacteria	Actinomycetales	Microbacteriaceae	Curtobacterium
Taga_9|63	Zotu1221	0	R2A-NAG	5-OH	Inoculated	2	12	0	Actinobacteria	Actinobacteria	Actinomycetales	Microbacteriaceae	Curtobacterium
Taga_9|64	Zotu1221	0	R2A-NAG	Cbi	No Inoculation	0	12	0	Actinobacteria	Actinobacteria	Actinomycetales	Microbacteriaceae	Curtobacterium
Taga_9|65	Zotu1221	0.00151883	R2A-NAG	H2O	Inoculated	3	12	5	Actinobacteria	Actinobacteria	Actinomycetales	Microbacteriaceae	Curtobacterium
Taga_9|66	Zotu1221	0	R2A-NAG	B12	Inoculated	3	12	0	Actinobacteria	Actinobacteria	Actinomycetales	Microbacteriaceae	Curtobacterium
Taga_9|67	Zotu1221	0	R2A-NAG	Cbi	Inoculated	3	12	0	Actinobacteria	Actinobacteria	Actinomycetales	Microbacteriaceae	Curtobacterium
Taga_9|68	Zotu1221	0	R2A-NAG	pB12	Inoculated	3	12	0	Actinobacteria	Actinobacteria	Actinomycetales	Microbacteriaceae	Curtobacterium
Taga_9|69	Zotu1221	0	R2A-NAG	FA	Inoculated	3	12	0	Actinobacteria	Actinobacteria	Actinomycetales	Microbacteriaceae	Curtobacterium
Taga_9|7	Zotu1221	0	M9-NAG	5-OH	Inoculated	1	12	0	Actinobacteria	Actinobacteria	Actinomycetales	Microbacteriaceae	Curtobacterium
Taga_9|70	Zotu1221	0	R2A-NAG	Cre	Inoculated	3	12	0	Actinobacteria	Actinobacteria	Actinomycetales	Microbacteriaceae	Curtobacterium
Taga_9|71	Zotu1221	0	R2A-NAG	5-OH	Inoculated	3	12	0	Actinobacteria	Actinobacteria	Actinomycetales	Microbacteriaceae	Curtobacterium
Taga_9|72	Zotu1221	0	R2A-NAG	pB12	No Inoculation	0	12	0	Actinobacteria	Actinobacteria	Actinomycetales	Microbacteriaceae	Curtobacterium
Taga_9|73	Zotu1221	0	R2A-NAG	H2O	Inoculated	4	12	0	Actinobacteria	Actinobacteria	Actinomycetales	Microbacteriaceae	Curtobacterium
Taga_9|74	Zotu1221	0	R2A-NAG	B12	Inoculated	4	12	0	Actinobacteria	Actinobacteria	Actinomycetales	Microbacteriaceae	Curtobacterium
Taga_9|75	Zotu1221	0	R2A-NAG	Cbi	Inoculated	4	12	0	Actinobacteria	Actinobacteria	Actinomycetales	Microbacteriaceae	Curtobacterium
Taga_9|76	Zotu1221	0	R2A-NAG	pB12	Inoculated	4	12	0	Actinobacteria	Actinobacteria	Actinomycetales	Microbacteriaceae	Curtobacterium
Taga_9|77	Zotu1221	0	R2A-NAG	FA	Inoculated	4	12	0	Actinobacteria	Actinobacteria	Actinomycetales	Microbacteriaceae	Curtobacterium
Taga_9|78	Zotu1221	0	R2A-NAG	Cre	Inoculated	4	12	0	Actinobacteria	Actinobacteria	Actinomycetales	Microbacteriaceae	Curtobacterium
Taga_9|79	Zotu1221	0	R2A-NAG	5-OH	Inoculated	4	12	0	Actinobacteria	Actinobacteria	Actinomycetales	Microbacteriaceae	Curtobacterium
Taga_9|8	Zotu1221	0	M9-NAG	B12	No Inoculation	0	12	0	Actinobacteria	Actinobacteria	Actinomycetales	Microbacteriaceae	Curtobacterium
Taga_9|80	Zotu1221	0	R2A-NAG	FA	No Inoculation	0	12	0	Actinobacteria	Actinobacteria	Actinomycetales	Microbacteriaceae	Curtobacterium
Taga_9|81	Zotu1221	0	R2A-NAG	H2O	Inoculated	5	12	0	Actinobacteria	Actinobacteria	Actinomycetales	Microbacteriaceae	Curtobacterium
Taga_9|82	Zotu1221	0	R2A-NAG	B12	Inoculated	5	12	0	Actinobacteria	Actinobacteria	Actinomycetales	Microbacteriaceae	Curtobacterium
Taga_9|83	Zotu1221	0	R2A-NAG	Cbi	Inoculated	5	12	0	Actinobacteria	Actinobacteria	Actinomycetales	Microbacteriaceae	Curtobacterium
Taga_9|84	Zotu1221	0	R2A-NAG	pB12	Inoculated	5	12	0	Actinobacteria	Actinobacteria	Actinomycetales	Microbacteriaceae	Curtobacterium
Taga_9|85	Zotu1221	0	R2A-NAG	FA	Inoculated	5	12	0	Actinobacteria	Actinobacteria	Actinomycetales	Microbacteriaceae	Curtobacterium
Taga_9|86	Zotu1221	0	R2A-NAG	Cre	Inoculated	5	12	0	Actinobacteria	Actinobacteria	Actinomycetales	Microbacteriaceae	Curtobacterium
Taga_9|87	Zotu1221	0	R2A-NAG	5-OH	Inoculated	5	12	0	Actinobacteria	Actinobacteria	Actinomycetales	Microbacteriaceae	Curtobacterium
Taga_9|88	Zotu1221	0	R2A-NAG	Cre	No Inoculation	0	12	0	Actinobacteria	Actinobacteria	Actinomycetales	Microbacteriaceae	Curtobacterium
Taga_9|89	Zotu1221	0	R2A-NAG	H2O	Inoculated	6	12	0	Actinobacteria	Actinobacteria	Actinomycetales	Microbacteriaceae	Curtobacterium
Taga_9|9	Zotu1221	0	M9-NAG	H2O	Inoculated	2	12	0	Actinobacteria	Actinobacteria	Actinomycetales	Microbacteriaceae	Curtobacterium
Taga_9|90	Zotu1221	0	R2A-NAG	B12	Inoculated	6	12	0	Actinobacteria	Actinobacteria	Actinomycetales	Microbacteriaceae	Curtobacterium
Taga_9|91	Zotu1221	0	R2A-NAG	Cbi	Inoculated	6	12	0	Actinobacteria	Actinobacteria	Actinomycetales	Microbacteriaceae	Curtobacterium
Taga_9|92	Zotu1221	0	R2A-NAG	pB12	Inoculated	6	12	0	Actinobacteria	Actinobacteria	Actinomycetales	Microbacteriaceae	Curtobacterium
Taga_9|93	Zotu1221	0	R2A-NAG	FA	Inoculated	6	12	0	Actinobacteria	Actinobacteria	Actinomycetales	Microbacteriaceae	Curtobacterium
Taga_9|94	Zotu1221	0	R2A-NAG	Cre	Inoculated	6	12	0	Actinobacteria	Actinobacteria	Actinomycetales	Microbacteriaceae	Curtobacterium
Taga_9|95	Zotu1221	0	R2A-NAG	5-OH	Inoculated	6	12	0	Actinobacteria	Actinobacteria	Actinomycetales	Microbacteriaceae	Curtobacterium
Taga_9|96	Zotu1221	0	R2A-NAG	5-OH	No Inoculation	0	12	0	Actinobacteria	Actinobacteria	Actinomycetales	Microbacteriaceae	Curtobacterium
Taga_10|1	Zotu123	0	M9-NAG	H2O	Inoculated	1	14	0	Firmicutes	Bacilli	Bacillales	Paenibacillaceae_1	Paenibacillus
Taga_10|10	Zotu123	0	M9-NAG	B12	Inoculated	2	14	0	Firmicutes	Bacilli	Bacillales	Paenibacillaceae_1	Paenibacillus
Taga_10|11	Zotu123	0	M9-NAG	Cbi	Inoculated	2	14	0	Firmicutes	Bacilli	Bacillales	Paenibacillaceae_1	Paenibacillus
Taga_10|12	Zotu123	0	M9-NAG	pB12	Inoculated	2	14	0	Firmicutes	Bacilli	Bacillales	Paenibacillaceae_1	Paenibacillus
Taga_10|13	Zotu123	0	M9-NAG	FA	Inoculated	2	14	0	Firmicutes	Bacilli	Bacillales	Paenibacillaceae_1	Paenibacillus
Taga_10|14	Zotu123	0	M9-NAG	Cre	Inoculated	2	14	0	Firmicutes	Bacilli	Bacillales	Paenibacillaceae_1	Paenibacillus
Taga_10|15	Zotu123	0	M9-NAG	5-OH	Inoculated	2	14	0	Firmicutes	Bacilli	Bacillales	Paenibacillaceae_1	Paenibacillus
Taga_10|16	Zotu123	0	M9-NAG	Cbi	No Inoculation	0	14	0	Firmicutes	Bacilli	Bacillales	Paenibacillaceae_1	Paenibacillus
Taga_10|17	Zotu123	0	M9-NAG	H2O	Inoculated	3	14	0	Firmicutes	Bacilli	Bacillales	Paenibacillaceae_1	Paenibacillus
Taga_10|18	Zotu123	0	M9-NAG	B12	Inoculated	3	14	0	Firmicutes	Bacilli	Bacillales	Paenibacillaceae_1	Paenibacillus
Taga_10|19	Zotu123	0	M9-NAG	Cbi	Inoculated	3	14	0	Firmicutes	Bacilli	Bacillales	Paenibacillaceae_1	Paenibacillus
Taga_10|2	Zotu123	0	M9-NAG	B12	Inoculated	1	14	0	Firmicutes	Bacilli	Bacillales	Paenibacillaceae_1	Paenibacillus
Taga_10|20	Zotu123	0	M9-NAG	pB12	Inoculated	3	14	0	Firmicutes	Bacilli	Bacillales	Paenibacillaceae_1	Paenibacillus
Taga_10|21	Zotu123	0	M9-NAG	FA	Inoculated	3	14	0	Firmicutes	Bacilli	Bacillales	Paenibacillaceae_1	Paenibacillus
Taga_10|22	Zotu123	0	M9-NAG	Cre	Inoculated	3	14	0	Firmicutes	Bacilli	Bacillales	Paenibacillaceae_1	Paenibacillus
Taga_10|23	Zotu123	0	M9-NAG	5-OH	Inoculated	3	14	0	Firmicutes	Bacilli	Bacillales	Paenibacillaceae_1	Paenibacillus
Taga_10|24	Zotu123	0	M9-NAG	pB12	No Inoculation	0	14	0	Firmicutes	Bacilli	Bacillales	Paenibacillaceae_1	Paenibacillus
Taga_10|25	Zotu123	0	M9-NAG	H2O	Inoculated	4	14	0	Firmicutes	Bacilli	Bacillales	Paenibacillaceae_1	Paenibacillus
Taga_10|26	Zotu123	0	M9-NAG	B12	Inoculated	4	14	0	Firmicutes	Bacilli	Bacillales	Paenibacillaceae_1	Paenibacillus
Taga_10|27	Zotu123	0	M9-NAG	Cbi	Inoculated	4	14	0	Firmicutes	Bacilli	Bacillales	Paenibacillaceae_1	Paenibacillus
Taga_10|28	Zotu123	0	M9-NAG	pB12	Inoculated	4	14	0	Firmicutes	Bacilli	Bacillales	Paenibacillaceae_1	Paenibacillus
Taga_10|29	Zotu123	0	M9-NAG	FA	Inoculated	4	14	0	Firmicutes	Bacilli	Bacillales	Paenibacillaceae_1	Paenibacillus
Taga_10|3	Zotu123	0	M9-NAG	Cbi	Inoculated	1	14	0	Firmicutes	Bacilli	Bacillales	Paenibacillaceae_1	Paenibacillus
Taga_10|30	Zotu123	0	M9-NAG	Cre	Inoculated	4	14	0	Firmicutes	Bacilli	Bacillales	Paenibacillaceae_1	Paenibacillus
Taga_10|31	Zotu123	0	M9-NAG	5-OH	Inoculated	4	14	0	Firmicutes	Bacilli	Bacillales	Paenibacillaceae_1	Paenibacillus
Taga_10|32	Zotu123	0	M9-NAG	FA	No Inoculation	0	14	0	Firmicutes	Bacilli	Bacillales	Paenibacillaceae_1	Paenibacillus
Taga_10|33	Zotu123	0	M9-NAG	H2O	Inoculated	5	14	0	Firmicutes	Bacilli	Bacillales	Paenibacillaceae_1	Paenibacillus
Taga_10|34	Zotu123	0.0030722	M9-NAG	B12	Inoculated	5	14	10	Firmicutes	Bacilli	Bacillales	Paenibacillaceae_1	Paenibacillus
Taga_10|35	Zotu123	0	M9-NAG	Cbi	Inoculated	5	14	0	Firmicutes	Bacilli	Bacillales	Paenibacillaceae_1	Paenibacillus
Taga_10|36	Zotu123	0	M9-NAG	pB12	Inoculated	5	14	0	Firmicutes	Bacilli	Bacillales	Paenibacillaceae_1	Paenibacillus
Taga_10|37	Zotu123	0	M9-NAG	FA	Inoculated	5	14	0	Firmicutes	Bacilli	Bacillales	Paenibacillaceae_1	Paenibacillus
Taga_10|38	Zotu123	0	M9-NAG	Cre	Inoculated	5	14	0	Firmicutes	Bacilli	Bacillales	Paenibacillaceae_1	Paenibacillus
Taga_10|39	Zotu123	0	M9-NAG	5-OH	Inoculated	5	14	0	Firmicutes	Bacilli	Bacillales	Paenibacillaceae_1	Paenibacillus
Taga_10|4	Zotu123	0	M9-NAG	pB12	Inoculated	1	14	0	Firmicutes	Bacilli	Bacillales	Paenibacillaceae_1	Paenibacillus
Taga_10|40	Zotu123	0	M9-NAG	Cre	No Inoculation	0	14	0	Firmicutes	Bacilli	Bacillales	Paenibacillaceae_1	Paenibacillus
Taga_10|41	Zotu123	0	M9-NAG	H2O	Inoculated	6	14	0	Firmicutes	Bacilli	Bacillales	Paenibacillaceae_1	Paenibacillus
Taga_10|42	Zotu123	0	M9-NAG	B12	Inoculated	6	14	0	Firmicutes	Bacilli	Bacillales	Paenibacillaceae_1	Paenibacillus
Taga_10|43	Zotu123	0.0104287	M9-NAG	Cbi	Inoculated	6	14	45	Firmicutes	Bacilli	Bacillales	Paenibacillaceae_1	Paenibacillus
Taga_10|44	Zotu123	0	M9-NAG	pB12	Inoculated	6	14	0	Firmicutes	Bacilli	Bacillales	Paenibacillaceae_1	Paenibacillus
Taga_10|45	Zotu123	0.0167677	M9-NAG	FA	Inoculated	6	14	83	Firmicutes	Bacilli	Bacillales	Paenibacillaceae_1	Paenibacillus
Taga_10|46	Zotu123	0	M9-NAG	Cre	Inoculated	6	14	0	Firmicutes	Bacilli	Bacillales	Paenibacillaceae_1	Paenibacillus
Taga_10|47	Zotu123	0	M9-NAG	5-OH	Inoculated	6	14	0	Firmicutes	Bacilli	Bacillales	Paenibacillaceae_1	Paenibacillus
Taga_10|48	Zotu123	0	M9-NAG	5-OH	No Inoculation	0	14	0	Firmicutes	Bacilli	Bacillales	Paenibacillaceae_1	Paenibacillus
Taga_10|49	Zotu123	0	R2A-NAG	H2O	Inoculated	1	14	0	Firmicutes	Bacilli	Bacillales	Paenibacillaceae_1	Paenibacillus
Taga_10|5	Zotu123	0	M9-NAG	FA	Inoculated	1	14	0	Firmicutes	Bacilli	Bacillales	Paenibacillaceae_1	Paenibacillus
Taga_10|50	Zotu123	0	R2A-NAG	B12	Inoculated	1	14	0	Firmicutes	Bacilli	Bacillales	Paenibacillaceae_1	Paenibacillus
Taga_10|51	Zotu123	0	R2A-NAG	Cbi	Inoculated	1	14	0	Firmicutes	Bacilli	Bacillales	Paenibacillaceae_1	Paenibacillus
Taga_10|52	Zotu123	0	R2A-NAG	pB12	Inoculated	1	14	0	Firmicutes	Bacilli	Bacillales	Paenibacillaceae_1	Paenibacillus
Taga_10|53	Zotu123	0	R2A-NAG	FA	Inoculated	1	14	0	Firmicutes	Bacilli	Bacillales	Paenibacillaceae_1	Paenibacillus
Taga_10|54	Zotu123	0	R2A-NAG	Cre	Inoculated	1	14	0	Firmicutes	Bacilli	Bacillales	Paenibacillaceae_1	Paenibacillus
Taga_10|55	Zotu123	0	R2A-NAG	5-OH	Inoculated	1	14	0	Firmicutes	Bacilli	Bacillales	Paenibacillaceae_1	Paenibacillus
Taga_10|56	Zotu123	0	M9-NAG	B12	No Inoculation	0	14	0	Firmicutes	Bacilli	Bacillales	Paenibacillaceae_1	Paenibacillus
Taga_10|57	Zotu123	0	R2A-NAG	H2O	Inoculated	2	14	0	Firmicutes	Bacilli	Bacillales	Paenibacillaceae_1	Paenibacillus
Taga_10|58	Zotu123	0	R2A-NAG	B12	Inoculated	2	14	0	Firmicutes	Bacilli	Bacillales	Paenibacillaceae_1	Paenibacillus
Taga_10|59	Zotu123	0	R2A-NAG	Cbi	Inoculated	2	14	0	Firmicutes	Bacilli	Bacillales	Paenibacillaceae_1	Paenibacillus
Taga_10|6	Zotu123	0	M9-NAG	Cre	Inoculated	1	14	0	Firmicutes	Bacilli	Bacillales	Paenibacillaceae_1	Paenibacillus
Taga_10|60	Zotu123	0	R2A-NAG	pB12	Inoculated	2	14	0	Firmicutes	Bacilli	Bacillales	Paenibacillaceae_1	Paenibacillus
Taga_10|61	Zotu123	0.035225	R2A-NAG	FA	Inoculated	2	14	144	Firmicutes	Bacilli	Bacillales	Paenibacillaceae_1	Paenibacillus
Taga_10|62	Zotu123	0	R2A-NAG	Cre	Inoculated	2	14	0	Firmicutes	Bacilli	Bacillales	Paenibacillaceae_1	Paenibacillus
Taga_10|63	Zotu123	0	R2A-NAG	5-OH	Inoculated	2	14	0	Firmicutes	Bacilli	Bacillales	Paenibacillaceae_1	Paenibacillus
Taga_10|64	Zotu123	0	R2A-NAG	Cbi	No Inoculation	0	14	0	Firmicutes	Bacilli	Bacillales	Paenibacillaceae_1	Paenibacillus
Taga_10|65	Zotu123	0	R2A-NAG	H2O	Inoculated	3	14	0	Firmicutes	Bacilli	Bacillales	Paenibacillaceae_1	Paenibacillus
Taga_10|66	Zotu123	0	R2A-NAG	B12	Inoculated	3	14	0	Firmicutes	Bacilli	Bacillales	Paenibacillaceae_1	Paenibacillus
Taga_10|67	Zotu123	0	R2A-NAG	Cbi	Inoculated	3	14	0	Firmicutes	Bacilli	Bacillales	Paenibacillaceae_1	Paenibacillus
Taga_10|68	Zotu123	0	R2A-NAG	pB12	Inoculated	3	14	0	Firmicutes	Bacilli	Bacillales	Paenibacillaceae_1	Paenibacillus
Taga_10|69	Zotu123	0	R2A-NAG	FA	Inoculated	3	14	0	Firmicutes	Bacilli	Bacillales	Paenibacillaceae_1	Paenibacillus
Taga_10|7	Zotu123	0	M9-NAG	5-OH	Inoculated	1	14	0	Firmicutes	Bacilli	Bacillales	Paenibacillaceae_1	Paenibacillus
Taga_10|70	Zotu123	0	R2A-NAG	Cre	Inoculated	3	14	0	Firmicutes	Bacilli	Bacillales	Paenibacillaceae_1	Paenibacillus
Taga_10|71	Zotu123	0	R2A-NAG	5-OH	Inoculated	3	14	0	Firmicutes	Bacilli	Bacillales	Paenibacillaceae_1	Paenibacillus
Taga_10|72	Zotu123	0	R2A-NAG	pB12	No Inoculation	0	14	0	Firmicutes	Bacilli	Bacillales	Paenibacillaceae_1	Paenibacillus
Taga_10|73	Zotu123	0	R2A-NAG	H2O	Inoculated	4	14	0	Firmicutes	Bacilli	Bacillales	Paenibacillaceae_1	Paenibacillus
Taga_10|74	Zotu123	0	R2A-NAG	B12	Inoculated	4	14	0	Firmicutes	Bacilli	Bacillales	Paenibacillaceae_1	Paenibacillus
Taga_10|75	Zotu123	0.00406091	R2A-NAG	Cbi	Inoculated	4	14	16	Firmicutes	Bacilli	Bacillales	Paenibacillaceae_1	Paenibacillus
Taga_10|76	Zotu123	0	R2A-NAG	pB12	Inoculated	4	14	0	Firmicutes	Bacilli	Bacillales	Paenibacillaceae_1	Paenibacillus
Taga_10|77	Zotu123	0	R2A-NAG	FA	Inoculated	4	14	0	Firmicutes	Bacilli	Bacillales	Paenibacillaceae_1	Paenibacillus
Taga_10|78	Zotu123	0	R2A-NAG	Cre	Inoculated	4	14	0	Firmicutes	Bacilli	Bacillales	Paenibacillaceae_1	Paenibacillus
Taga_10|79	Zotu123	0	R2A-NAG	5-OH	Inoculated	4	14	0	Firmicutes	Bacilli	Bacillales	Paenibacillaceae_1	Paenibacillus
Taga_10|8	Zotu123	0	M9-NAG	B12	No Inoculation	0	14	0	Firmicutes	Bacilli	Bacillales	Paenibacillaceae_1	Paenibacillus
Taga_10|80	Zotu123	0	R2A-NAG	FA	No Inoculation	0	14	0	Firmicutes	Bacilli	Bacillales	Paenibacillaceae_1	Paenibacillus
Taga_10|81	Zotu123	0	R2A-NAG	H2O	Inoculated	5	14	0	Firmicutes	Bacilli	Bacillales	Paenibacillaceae_1	Paenibacillus
Taga_10|82	Zotu123	0	R2A-NAG	B12	Inoculated	5	14	0	Firmicutes	Bacilli	Bacillales	Paenibacillaceae_1	Paenibacillus
Taga_10|83	Zotu123	0	R2A-NAG	Cbi	Inoculated	5	14	0	Firmicutes	Bacilli	Bacillales	Paenibacillaceae_1	Paenibacillus
Taga_10|84	Zotu123	0.00192044	R2A-NAG	pB12	Inoculated	5	14	7	Firmicutes	Bacilli	Bacillales	Paenibacillaceae_1	Paenibacillus
Taga_10|85	Zotu123	0	R2A-NAG	FA	Inoculated	5	14	0	Firmicutes	Bacilli	Bacillales	Paenibacillaceae_1	Paenibacillus
Taga_10|86	Zotu123	0	R2A-NAG	Cre	Inoculated	5	14	0	Firmicutes	Bacilli	Bacillales	Paenibacillaceae_1	Paenibacillus
Taga_10|87	Zotu123	0	R2A-NAG	5-OH	Inoculated	5	14	0	Firmicutes	Bacilli	Bacillales	Paenibacillaceae_1	Paenibacillus
Taga_10|88	Zotu123	0	R2A-NAG	Cre	No Inoculation	0	14	0	Firmicutes	Bacilli	Bacillales	Paenibacillaceae_1	Paenibacillus
Taga_10|89	Zotu123	0	R2A-NAG	H2O	Inoculated	6	14	0	Firmicutes	Bacilli	Bacillales	Paenibacillaceae_1	Paenibacillus
Taga_10|9	Zotu123	0	M9-NAG	H2O	Inoculated	2	14	0	Firmicutes	Bacilli	Bacillales	Paenibacillaceae_1	Paenibacillus
Taga_10|90	Zotu123	0	R2A-NAG	B12	Inoculated	6	14	0	Firmicutes	Bacilli	Bacillales	Paenibacillaceae_1	Paenibacillus
Taga_10|91	Zotu123	0	R2A-NAG	Cbi	Inoculated	6	14	0	Firmicutes	Bacilli	Bacillales	Paenibacillaceae_1	Paenibacillus
Taga_10|92	Zotu123	0	R2A-NAG	pB12	Inoculated	6	14	0	Firmicutes	Bacilli	Bacillales	Paenibacillaceae_1	Paenibacillus
Taga_10|93	Zotu123	0	R2A-NAG	FA	Inoculated	6	14	0	Firmicutes	Bacilli	Bacillales	Paenibacillaceae_1	Paenibacillus
Taga_10|94	Zotu123	0	R2A-NAG	Cre	Inoculated	6	14	0	Firmicutes	Bacilli	Bacillales	Paenibacillaceae_1	Paenibacillus
Taga_10|95	Zotu123	0	R2A-NAG	5-OH	Inoculated	6	14	0	Firmicutes	Bacilli	Bacillales	Paenibacillaceae_1	Paenibacillus
Taga_10|96	Zotu123	0	R2A-NAG	5-OH	No Inoculation	0	14	0	Firmicutes	Bacilli	Bacillales	Paenibacillaceae_1	Paenibacillus
Taga_5|1	Zotu123	0.00270056	M9-NAG	H2O	Inoculated	1	1	17	Firmicutes	Bacilli	Bacillales	Paenibacillaceae_1	Paenibacillus
Taga_5|10	Zotu123	0	M9-NAG	B12	Inoculated	2	1	0	Firmicutes	Bacilli	Bacillales	Paenibacillaceae_1	Paenibacillus
Taga_5|11	Zotu123	0	M9-NAG	Cbi	Inoculated	2	1	0	Firmicutes	Bacilli	Bacillales	Paenibacillaceae_1	Paenibacillus
Taga_5|12	Zotu123	0	M9-NAG	pB12	Inoculated	2	1	0	Firmicutes	Bacilli	Bacillales	Paenibacillaceae_1	Paenibacillus
Taga_5|13	Zotu123	0	M9-NAG	FA	Inoculated	2	1	0	Firmicutes	Bacilli	Bacillales	Paenibacillaceae_1	Paenibacillus
Taga_5|14	Zotu123	0	M9-NAG	Cre	Inoculated	2	1	0	Firmicutes	Bacilli	Bacillales	Paenibacillaceae_1	Paenibacillus
Taga_5|15	Zotu123	0	M9-NAG	5-OH	Inoculated	2	1	0	Firmicutes	Bacilli	Bacillales	Paenibacillaceae_1	Paenibacillus
Taga_5|16	Zotu123	0	M9-NAG	Cbi	No Inoculation	0	1	0	Firmicutes	Bacilli	Bacillales	Paenibacillaceae_1	Paenibacillus
Taga_5|17	Zotu123	0	M9-NAG	H2O	Inoculated	3	1	0	Firmicutes	Bacilli	Bacillales	Paenibacillaceae_1	Paenibacillus
Taga_5|18	Zotu123	0	M9-NAG	B12	Inoculated	3	1	0	Firmicutes	Bacilli	Bacillales	Paenibacillaceae_1	Paenibacillus
Taga_5|19	Zotu123	0	M9-NAG	Cbi	Inoculated	3	1	0	Firmicutes	Bacilli	Bacillales	Paenibacillaceae_1	Paenibacillus
Taga_5|2	Zotu123	0	M9-NAG	B12	Inoculated	1	1	0	Firmicutes	Bacilli	Bacillales	Paenibacillaceae_1	Paenibacillus
Taga_5|20	Zotu123	0	M9-NAG	pB12	Inoculated	3	1	0	Firmicutes	Bacilli	Bacillales	Paenibacillaceae_1	Paenibacillus
Taga_5|21	Zotu123	0	M9-NAG	FA	Inoculated	3	1	0	Firmicutes	Bacilli	Bacillales	Paenibacillaceae_1	Paenibacillus
Taga_5|22	Zotu123	0	M9-NAG	Cre	Inoculated	3	1	0	Firmicutes	Bacilli	Bacillales	Paenibacillaceae_1	Paenibacillus
Taga_5|23	Zotu123	0	M9-NAG	5-OH	Inoculated	3	1	0	Firmicutes	Bacilli	Bacillales	Paenibacillaceae_1	Paenibacillus
Taga_5|24	Zotu123	0	M9-NAG	pB12	No Inoculation	0	1	0	Firmicutes	Bacilli	Bacillales	Paenibacillaceae_1	Paenibacillus
Taga_5|25	Zotu123	0	M9-NAG	H2O	Inoculated	4	1	0	Firmicutes	Bacilli	Bacillales	Paenibacillaceae_1	Paenibacillus
Taga_5|26	Zotu123	0	M9-NAG	B12	Inoculated	4	1	0	Firmicutes	Bacilli	Bacillales	Paenibacillaceae_1	Paenibacillus
Taga_5|27	Zotu123	0	M9-NAG	Cbi	Inoculated	4	1	0	Firmicutes	Bacilli	Bacillales	Paenibacillaceae_1	Paenibacillus
Taga_5|28	Zotu123	0	M9-NAG	pB12	Inoculated	4	1	0	Firmicutes	Bacilli	Bacillales	Paenibacillaceae_1	Paenibacillus
Taga_5|29	Zotu123	0	M9-NAG	FA	Inoculated	4	1	0	Firmicutes	Bacilli	Bacillales	Paenibacillaceae_1	Paenibacillus
Taga_5|3	Zotu123	0	M9-NAG	Cbi	Inoculated	1	1	0	Firmicutes	Bacilli	Bacillales	Paenibacillaceae_1	Paenibacillus
Taga_5|30	Zotu123	0	M9-NAG	Cre	Inoculated	4	1	0	Firmicutes	Bacilli	Bacillales	Paenibacillaceae_1	Paenibacillus
Taga_5|31	Zotu123	0	M9-NAG	5-OH	Inoculated	4	1	0	Firmicutes	Bacilli	Bacillales	Paenibacillaceae_1	Paenibacillus
Taga_5|32	Zotu123	0	M9-NAG	FA	No Inoculation	0	1	0	Firmicutes	Bacilli	Bacillales	Paenibacillaceae_1	Paenibacillus
Taga_5|33	Zotu123	0	M9-NAG	H2O	Inoculated	5	1	0	Firmicutes	Bacilli	Bacillales	Paenibacillaceae_1	Paenibacillus
Taga_5|34	Zotu123	0	M9-NAG	B12	Inoculated	5	1	0	Firmicutes	Bacilli	Bacillales	Paenibacillaceae_1	Paenibacillus
Taga_5|35	Zotu123	0	M9-NAG	Cbi	Inoculated	5	1	0	Firmicutes	Bacilli	Bacillales	Paenibacillaceae_1	Paenibacillus
Taga_5|36	Zotu123	0	M9-NAG	pB12	Inoculated	5	1	0	Firmicutes	Bacilli	Bacillales	Paenibacillaceae_1	Paenibacillus
Taga_5|37	Zotu123	0	M9-NAG	FA	Inoculated	5	1	0	Firmicutes	Bacilli	Bacillales	Paenibacillaceae_1	Paenibacillus
Taga_5|38	Zotu123	0	M9-NAG	Cre	Inoculated	5	1	0	Firmicutes	Bacilli	Bacillales	Paenibacillaceae_1	Paenibacillus
Taga_5|39	Zotu123	0	M9-NAG	5-OH	Inoculated	5	1	0	Firmicutes	Bacilli	Bacillales	Paenibacillaceae_1	Paenibacillus
Taga_5|4	Zotu123	0	M9-NAG	pB12	Inoculated	1	1	0	Firmicutes	Bacilli	Bacillales	Paenibacillaceae_1	Paenibacillus
Taga_5|40	Zotu123	0	M9-NAG	Cre	No Inoculation	0	1	0	Firmicutes	Bacilli	Bacillales	Paenibacillaceae_1	Paenibacillus
Taga_5|41	Zotu123	0	M9-NAG	H2O	Inoculated	6	1	0	Firmicutes	Bacilli	Bacillales	Paenibacillaceae_1	Paenibacillus
Taga_5|42	Zotu123	0	M9-NAG	B12	Inoculated	6	1	0	Firmicutes	Bacilli	Bacillales	Paenibacillaceae_1	Paenibacillus
Taga_5|43	Zotu123	0.0176842	M9-NAG	Cbi	Inoculated	6	1	157	Firmicutes	Bacilli	Bacillales	Paenibacillaceae_1	Paenibacillus
Taga_5|44	Zotu123	0	M9-NAG	pB12	Inoculated	6	1	0	Firmicutes	Bacilli	Bacillales	Paenibacillaceae_1	Paenibacillus
Taga_5|45	Zotu123	0.00734583	M9-NAG	FA	Inoculated	6	1	76	Firmicutes	Bacilli	Bacillales	Paenibacillaceae_1	Paenibacillus
Taga_5|46	Zotu123	0	M9-NAG	Cre	Inoculated	6	1	0	Firmicutes	Bacilli	Bacillales	Paenibacillaceae_1	Paenibacillus
Taga_5|47	Zotu123	0	M9-NAG	5-OH	Inoculated	6	1	0	Firmicutes	Bacilli	Bacillales	Paenibacillaceae_1	Paenibacillus
Taga_5|48	Zotu123	0	M9-NAG	5-OH	No Inoculation	0	1	0	Firmicutes	Bacilli	Bacillales	Paenibacillaceae_1	Paenibacillus
Taga_5|49	Zotu123	0	R2A-NAG	H2O	Inoculated	1	1	0	Firmicutes	Bacilli	Bacillales	Paenibacillaceae_1	Paenibacillus
Taga_5|5	Zotu123	0	M9-NAG	FA	Inoculated	1	1	0	Firmicutes	Bacilli	Bacillales	Paenibacillaceae_1	Paenibacillus
Taga_5|50	Zotu123	0	R2A-NAG	B12	Inoculated	1	1	0	Firmicutes	Bacilli	Bacillales	Paenibacillaceae_1	Paenibacillus
Taga_5|51	Zotu123	0	R2A-NAG	Cbi	Inoculated	1	1	0	Firmicutes	Bacilli	Bacillales	Paenibacillaceae_1	Paenibacillus
Taga_5|52	Zotu123	0	R2A-NAG	pB12	Inoculated	1	1	0	Firmicutes	Bacilli	Bacillales	Paenibacillaceae_1	Paenibacillus
Taga_5|53	Zotu123	0	R2A-NAG	FA	Inoculated	1	1	0	Firmicutes	Bacilli	Bacillales	Paenibacillaceae_1	Paenibacillus
Taga_5|54	Zotu123	0	R2A-NAG	Cre	Inoculated	1	1	0	Firmicutes	Bacilli	Bacillales	Paenibacillaceae_1	Paenibacillus
Taga_5|55	Zotu123	0	R2A-NAG	5-OH	Inoculated	1	1	0	Firmicutes	Bacilli	Bacillales	Paenibacillaceae_1	Paenibacillus
Taga_5|56	Zotu123	0	R2A-NAG	B12	No Inoculation	0	1	0	Firmicutes	Bacilli	Bacillales	Paenibacillaceae_1	Paenibacillus
Taga_5|57	Zotu123	0	R2A-NAG	H2O	Inoculated	2	1	0	Firmicutes	Bacilli	Bacillales	Paenibacillaceae_1	Paenibacillus
Taga_5|58	Zotu123	0	R2A-NAG	B12	Inoculated	2	1	0	Firmicutes	Bacilli	Bacillales	Paenibacillaceae_1	Paenibacillus
Taga_5|59	Zotu123	0	R2A-NAG	Cbi	Inoculated	2	1	0	Firmicutes	Bacilli	Bacillales	Paenibacillaceae_1	Paenibacillus
Taga_5|6	Zotu123	0	M9-NAG	Cre	Inoculated	1	1	0	Firmicutes	Bacilli	Bacillales	Paenibacillaceae_1	Paenibacillus
Taga_5|60	Zotu123	0	R2A-NAG	pB12	Inoculated	2	1	0	Firmicutes	Bacilli	Bacillales	Paenibacillaceae_1	Paenibacillus
Taga_5|61	Zotu123	0	R2A-NAG	FA	Inoculated	2	1	0	Firmicutes	Bacilli	Bacillales	Paenibacillaceae_1	Paenibacillus
Taga_5|62	Zotu123	0	R2A-NAG	Cre	Inoculated	2	1	0	Firmicutes	Bacilli	Bacillales	Paenibacillaceae_1	Paenibacillus
Taga_5|63	Zotu123	0	R2A-NAG	5-OH	Inoculated	2	1	0	Firmicutes	Bacilli	Bacillales	Paenibacillaceae_1	Paenibacillus
Taga_5|64	Zotu123	0	R2A-NAG	Cbi	No Inoculation	0	1	0	Firmicutes	Bacilli	Bacillales	Paenibacillaceae_1	Paenibacillus
Taga_5|65	Zotu123	0	R2A-NAG	H2O	Inoculated	3	1	0	Firmicutes	Bacilli	Bacillales	Paenibacillaceae_1	Paenibacillus
Taga_5|66	Zotu123	0	R2A-NAG	B12	Inoculated	3	1	0	Firmicutes	Bacilli	Bacillales	Paenibacillaceae_1	Paenibacillus
Taga_5|67	Zotu123	0	R2A-NAG	Cbi	Inoculated	3	1	0	Firmicutes	Bacilli	Bacillales	Paenibacillaceae_1	Paenibacillus
Taga_5|68	Zotu123	0	R2A-NAG	pB12	Inoculated	3	1	0	Firmicutes	Bacilli	Bacillales	Paenibacillaceae_1	Paenibacillus
Taga_5|69	Zotu123	0	R2A-NAG	FA	Inoculated	3	1	0	Firmicutes	Bacilli	Bacillales	Paenibacillaceae_1	Paenibacillus
Taga_5|7	Zotu123	0	M9-NAG	5-OH	Inoculated	1	1	0	Firmicutes	Bacilli	Bacillales	Paenibacillaceae_1	Paenibacillus
Taga_5|70	Zotu123	0	R2A-NAG	Cre	Inoculated	3	1	0	Firmicutes	Bacilli	Bacillales	Paenibacillaceae_1	Paenibacillus
Taga_5|71	Zotu123	0	R2A-NAG	5-OH	Inoculated	3	1	0	Firmicutes	Bacilli	Bacillales	Paenibacillaceae_1	Paenibacillus
Taga_5|72	Zotu123	0	R2A-NAG	pB12	No Inoculation	0	1	0	Firmicutes	Bacilli	Bacillales	Paenibacillaceae_1	Paenibacillus
Taga_5|73	Zotu123	0	R2A-NAG	H2O	Inoculated	4	1	0	Firmicutes	Bacilli	Bacillales	Paenibacillaceae_1	Paenibacillus
Taga_5|74	Zotu123	0	R2A-NAG	B12	Inoculated	4	1	0	Firmicutes	Bacilli	Bacillales	Paenibacillaceae_1	Paenibacillus
Taga_5|75	Zotu123	0	R2A-NAG	Cbi	Inoculated	4	1	0	Firmicutes	Bacilli	Bacillales	Paenibacillaceae_1	Paenibacillus
Taga_5|76	Zotu123	0	R2A-NAG	pB12	Inoculated	4	1	0	Firmicutes	Bacilli	Bacillales	Paenibacillaceae_1	Paenibacillus
Taga_5|77	Zotu123	0	R2A-NAG	FA	Inoculated	4	1	0	Firmicutes	Bacilli	Bacillales	Paenibacillaceae_1	Paenibacillus
Taga_5|78	Zotu123	0	R2A-NAG	Cre	Inoculated	4	1	0	Firmicutes	Bacilli	Bacillales	Paenibacillaceae_1	Paenibacillus
Taga_5|79	Zotu123	0	R2A-NAG	5-OH	Inoculated	4	1	0	Firmicutes	Bacilli	Bacillales	Paenibacillaceae_1	Paenibacillus
Taga_5|8	Zotu123	0	M9-NAG	B12	No Inoculation	0	1	0	Firmicutes	Bacilli	Bacillales	Paenibacillaceae_1	Paenibacillus
Taga_5|80	Zotu123	0	R2A-NAG	FA	No Inoculation	0	1	0	Firmicutes	Bacilli	Bacillales	Paenibacillaceae_1	Paenibacillus
Taga_5|81	Zotu123	0	R2A-NAG	H2O	Inoculated	5	1	0	Firmicutes	Bacilli	Bacillales	Paenibacillaceae_1	Paenibacillus
Taga_5|82	Zotu123	0	R2A-NAG	B12	Inoculated	5	1	0	Firmicutes	Bacilli	Bacillales	Paenibacillaceae_1	Paenibacillus
Taga_5|83	Zotu123	0	R2A-NAG	Cbi	Inoculated	5	1	0	Firmicutes	Bacilli	Bacillales	Paenibacillaceae_1	Paenibacillus
Taga_5|84	Zotu123	0	R2A-NAG	pB12	Inoculated	5	1	0	Firmicutes	Bacilli	Bacillales	Paenibacillaceae_1	Paenibacillus
Taga_5|85	Zotu123	0	R2A-NAG	FA	Inoculated	5	1	0	Firmicutes	Bacilli	Bacillales	Paenibacillaceae_1	Paenibacillus
Taga_5|86	Zotu123	0	R2A-NAG	Cre	Inoculated	5	1	0	Firmicutes	Bacilli	Bacillales	Paenibacillaceae_1	Paenibacillus
Taga_5|87	Zotu123	0	R2A-NAG	5-OH	Inoculated	5	1	0	Firmicutes	Bacilli	Bacillales	Paenibacillaceae_1	Paenibacillus
Taga_5|88	Zotu123	0	R2A-NAG	Cre	No Inoculation	0	1	0	Firmicutes	Bacilli	Bacillales	Paenibacillaceae_1	Paenibacillus
Taga_5|89	Zotu123	0	R2A-NAG	H2O	Inoculated	6	1	0	Firmicutes	Bacilli	Bacillales	Paenibacillaceae_1	Paenibacillus
Taga_5|9	Zotu123	0.00695017	M9-NAG	H2O	Inoculated	2	1	59	Firmicutes	Bacilli	Bacillales	Paenibacillaceae_1	Paenibacillus
Taga_5|90	Zotu123	0	R2A-NAG	B12	Inoculated	6	1	0	Firmicutes	Bacilli	Bacillales	Paenibacillaceae_1	Paenibacillus
Taga_5|91	Zotu123	0	R2A-NAG	Cbi	Inoculated	6	1	0	Firmicutes	Bacilli	Bacillales	Paenibacillaceae_1	Paenibacillus
Taga_5|92	Zotu123	0	R2A-NAG	pB12	Inoculated	6	1	0	Firmicutes	Bacilli	Bacillales	Paenibacillaceae_1	Paenibacillus
Taga_5|93	Zotu123	0	R2A-NAG	FA	Inoculated	6	1	0	Firmicutes	Bacilli	Bacillales	Paenibacillaceae_1	Paenibacillus
Taga_5|94	Zotu123	0	R2A-NAG	Cre	Inoculated	6	1	0	Firmicutes	Bacilli	Bacillales	Paenibacillaceae_1	Paenibacillus
Taga_5|95	Zotu123	0	R2A-NAG	5-OH	Inoculated	6	1	0	Firmicutes	Bacilli	Bacillales	Paenibacillaceae_1	Paenibacillus
Taga_5|96	Zotu123	0	R2A-NAG	5-OH	No Inoculation	0	1	0	Firmicutes	Bacilli	Bacillales	Paenibacillaceae_1	Paenibacillus
Taga_6|16	Zotu123	0	M9-NAG	H2O	No Inoculation	0	1	0	Firmicutes	Bacilli	Bacillales	Paenibacillaceae_1	Paenibacillus
Taga_6|24	Zotu123	0	R2A-NAG	H2O	No Inoculation	0	1	0	Firmicutes	Bacilli	Bacillales	Paenibacillaceae_1	Paenibacillus
Taga_6|32	Zotu123	0	R2A-NAG	H2O	No Inoculation	0	1	0	Firmicutes	Bacilli	Bacillales	Paenibacillaceae_1	Paenibacillus
Taga_6|8	Zotu123	0	M9-NAG	H2O	No Inoculation	0	1	0	Firmicutes	Bacilli	Bacillales	Paenibacillaceae_1	Paenibacillus
Taga_7|1	Zotu123	0.0066422	M9-NAG	H2O	Inoculated	1	2	38	Firmicutes	Bacilli	Bacillales	Paenibacillaceae_1	Paenibacillus
Taga_7|10	Zotu123	0	M9-NAG	B12	Inoculated	2	2	0	Firmicutes	Bacilli	Bacillales	Paenibacillaceae_1	Paenibacillus
Taga_7|11	Zotu123	0	M9-NAG	Cbi	Inoculated	2	2	0	Firmicutes	Bacilli	Bacillales	Paenibacillaceae_1	Paenibacillus
Taga_7|12	Zotu123	0	M9-NAG	pB12	Inoculated	2	2	0	Firmicutes	Bacilli	Bacillales	Paenibacillaceae_1	Paenibacillus
Taga_7|13	Zotu123	0	M9-NAG	FA	Inoculated	2	2	0	Firmicutes	Bacilli	Bacillales	Paenibacillaceae_1	Paenibacillus
Taga_7|14	Zotu123	0	M9-NAG	Cre	Inoculated	2	2	0	Firmicutes	Bacilli	Bacillales	Paenibacillaceae_1	Paenibacillus
Taga_7|15	Zotu123	0	M9-NAG	5-OH	Inoculated	2	2	0	Firmicutes	Bacilli	Bacillales	Paenibacillaceae_1	Paenibacillus
Taga_7|16	Zotu123	0	M9-NAG	Cbi	No Inoculation	0	2	0	Firmicutes	Bacilli	Bacillales	Paenibacillaceae_1	Paenibacillus
Taga_7|17	Zotu123	0	M9-NAG	H2O	Inoculated	3	2	0	Firmicutes	Bacilli	Bacillales	Paenibacillaceae_1	Paenibacillus
Taga_7|18	Zotu123	0	M9-NAG	B12	Inoculated	3	2	0	Firmicutes	Bacilli	Bacillales	Paenibacillaceae_1	Paenibacillus
Taga_7|19	Zotu123	0	M9-NAG	Cbi	Inoculated	3	2	0	Firmicutes	Bacilli	Bacillales	Paenibacillaceae_1	Paenibacillus
Taga_7|2	Zotu123	0	M9-NAG	B12	Inoculated	1	2	0	Firmicutes	Bacilli	Bacillales	Paenibacillaceae_1	Paenibacillus
Taga_7|20	Zotu123	0	M9-NAG	pB12	Inoculated	3	2	0	Firmicutes	Bacilli	Bacillales	Paenibacillaceae_1	Paenibacillus
Taga_7|21	Zotu123	0	M9-NAG	FA	Inoculated	3	2	0	Firmicutes	Bacilli	Bacillales	Paenibacillaceae_1	Paenibacillus
Taga_7|22	Zotu123	0	M9-NAG	Cre	Inoculated	3	2	0	Firmicutes	Bacilli	Bacillales	Paenibacillaceae_1	Paenibacillus
Taga_7|23	Zotu123	0	M9-NAG	5-OH	Inoculated	3	2	0	Firmicutes	Bacilli	Bacillales	Paenibacillaceae_1	Paenibacillus
Taga_7|24	Zotu123	0	M9-NAG	pB12	No Inoculation	0	2	0	Firmicutes	Bacilli	Bacillales	Paenibacillaceae_1	Paenibacillus
Taga_7|25	Zotu123	0	M9-NAG	H2O	Inoculated	4	2	0	Firmicutes	Bacilli	Bacillales	Paenibacillaceae_1	Paenibacillus
Taga_7|26	Zotu123	0	M9-NAG	B12	Inoculated	4	2	0	Firmicutes	Bacilli	Bacillales	Paenibacillaceae_1	Paenibacillus
Taga_7|27	Zotu123	0	M9-NAG	Cbi	Inoculated	4	2	0	Firmicutes	Bacilli	Bacillales	Paenibacillaceae_1	Paenibacillus
Taga_7|28	Zotu123	0	M9-NAG	pB12	Inoculated	4	2	0	Firmicutes	Bacilli	Bacillales	Paenibacillaceae_1	Paenibacillus
Taga_7|29	Zotu123	0	M9-NAG	FA	Inoculated	4	2	0	Firmicutes	Bacilli	Bacillales	Paenibacillaceae_1	Paenibacillus
Taga_7|3	Zotu123	0	M9-NAG	Cbi	Inoculated	1	2	0	Firmicutes	Bacilli	Bacillales	Paenibacillaceae_1	Paenibacillus
Taga_7|30	Zotu123	0	M9-NAG	Cre	Inoculated	4	2	0	Firmicutes	Bacilli	Bacillales	Paenibacillaceae_1	Paenibacillus
Taga_7|31	Zotu123	0	M9-NAG	5-OH	Inoculated	4	2	0	Firmicutes	Bacilli	Bacillales	Paenibacillaceae_1	Paenibacillus
Taga_7|32	Zotu123	0	M9-NAG	FA	No Inoculation	0	2	0	Firmicutes	Bacilli	Bacillales	Paenibacillaceae_1	Paenibacillus
Taga_7|33	Zotu123	0	M9-NAG	H2O	Inoculated	5	2	0	Firmicutes	Bacilli	Bacillales	Paenibacillaceae_1	Paenibacillus
Taga_7|34	Zotu123	0	M9-NAG	B12	Inoculated	5	2	0	Firmicutes	Bacilli	Bacillales	Paenibacillaceae_1	Paenibacillus
Taga_7|35	Zotu123	0	M9-NAG	Cbi	Inoculated	5	2	0	Firmicutes	Bacilli	Bacillales	Paenibacillaceae_1	Paenibacillus
Taga_7|36	Zotu123	0	M9-NAG	pB12	Inoculated	5	2	0	Firmicutes	Bacilli	Bacillales	Paenibacillaceae_1	Paenibacillus
Taga_7|37	Zotu123	0	M9-NAG	FA	Inoculated	5	2	0	Firmicutes	Bacilli	Bacillales	Paenibacillaceae_1	Paenibacillus
Taga_7|38	Zotu123	0	M9-NAG	Cre	Inoculated	5	2	0	Firmicutes	Bacilli	Bacillales	Paenibacillaceae_1	Paenibacillus
Taga_7|39	Zotu123	0	M9-NAG	5-OH	Inoculated	5	2	0	Firmicutes	Bacilli	Bacillales	Paenibacillaceae_1	Paenibacillus
Taga_7|4	Zotu123	0	M9-NAG	pB12	Inoculated	1	2	0	Firmicutes	Bacilli	Bacillales	Paenibacillaceae_1	Paenibacillus
Taga_7|40	Zotu123	0	M9-NAG	Cre	No Inoculation	0	2	0	Firmicutes	Bacilli	Bacillales	Paenibacillaceae_1	Paenibacillus
Taga_7|41	Zotu123	0	M9-NAG	H2O	Inoculated	6	2	0	Firmicutes	Bacilli	Bacillales	Paenibacillaceae_1	Paenibacillus
Taga_7|42	Zotu123	0	M9-NAG	B12	Inoculated	6	2	0	Firmicutes	Bacilli	Bacillales	Paenibacillaceae_1	Paenibacillus
Taga_7|43	Zotu123	0.0126879	M9-NAG	Cbi	Inoculated	6	2	92	Firmicutes	Bacilli	Bacillales	Paenibacillaceae_1	Paenibacillus
Taga_7|44	Zotu123	0	M9-NAG	pB12	Inoculated	6	2	0	Firmicutes	Bacilli	Bacillales	Paenibacillaceae_1	Paenibacillus
Taga_7|45	Zotu123	0.0111127	M9-NAG	FA	Inoculated	6	2	76	Firmicutes	Bacilli	Bacillales	Paenibacillaceae_1	Paenibacillus
Taga_7|46	Zotu123	0	M9-NAG	Cre	Inoculated	6	2	0	Firmicutes	Bacilli	Bacillales	Paenibacillaceae_1	Paenibacillus
Taga_7|47	Zotu123	0	M9-NAG	5-OH	Inoculated	6	2	0	Firmicutes	Bacilli	Bacillales	Paenibacillaceae_1	Paenibacillus
Taga_7|48	Zotu123	0	M9-NAG	5-OH	No Inoculation	0	2	0	Firmicutes	Bacilli	Bacillales	Paenibacillaceae_1	Paenibacillus
Taga_7|49	Zotu123	0	R2A-NAG	H2O	Inoculated	1	2	0	Firmicutes	Bacilli	Bacillales	Paenibacillaceae_1	Paenibacillus
Taga_7|5	Zotu123	0	M9-NAG	FA	Inoculated	1	2	0	Firmicutes	Bacilli	Bacillales	Paenibacillaceae_1	Paenibacillus
Taga_7|50	Zotu123	0	R2A-NAG	B12	Inoculated	1	2	0	Firmicutes	Bacilli	Bacillales	Paenibacillaceae_1	Paenibacillus
Taga_7|51	Zotu123	0	R2A-NAG	Cbi	Inoculated	1	2	0	Firmicutes	Bacilli	Bacillales	Paenibacillaceae_1	Paenibacillus
Taga_7|52	Zotu123	0	R2A-NAG	pB12	Inoculated	1	2	0	Firmicutes	Bacilli	Bacillales	Paenibacillaceae_1	Paenibacillus
Taga_7|53	Zotu123	0	R2A-NAG	FA	Inoculated	1	2	0	Firmicutes	Bacilli	Bacillales	Paenibacillaceae_1	Paenibacillus
Taga_7|54	Zotu123	0	R2A-NAG	Cre	Inoculated	1	2	0	Firmicutes	Bacilli	Bacillales	Paenibacillaceae_1	Paenibacillus
Taga_7|55	Zotu123	0	R2A-NAG	5-OH	Inoculated	1	2	0	Firmicutes	Bacilli	Bacillales	Paenibacillaceae_1	Paenibacillus
Taga_7|56	Zotu123	0	M9-NAG	B12	No Inoculation	0	2	0	Firmicutes	Bacilli	Bacillales	Paenibacillaceae_1	Paenibacillus
Taga_7|57	Zotu123	0	R2A-NAG	H2O	Inoculated	2	2	0	Firmicutes	Bacilli	Bacillales	Paenibacillaceae_1	Paenibacillus
Taga_7|58	Zotu123	0	R2A-NAG	B12	Inoculated	2	2	0	Firmicutes	Bacilli	Bacillales	Paenibacillaceae_1	Paenibacillus
Taga_7|59	Zotu123	0	R2A-NAG	Cbi	Inoculated	2	2	0	Firmicutes	Bacilli	Bacillales	Paenibacillaceae_1	Paenibacillus
Taga_7|6	Zotu123	0	M9-NAG	Cre	Inoculated	1	2	0	Firmicutes	Bacilli	Bacillales	Paenibacillaceae_1	Paenibacillus
Taga_7|60	Zotu123	0	R2A-NAG	pB12	Inoculated	2	2	0	Firmicutes	Bacilli	Bacillales	Paenibacillaceae_1	Paenibacillus
Taga_7|61	Zotu123	0	R2A-NAG	FA	Inoculated	2	2	0	Firmicutes	Bacilli	Bacillales	Paenibacillaceae_1	Paenibacillus
Taga_7|62	Zotu123	0	R2A-NAG	Cre	Inoculated	2	2	0	Firmicutes	Bacilli	Bacillales	Paenibacillaceae_1	Paenibacillus
Taga_7|63	Zotu123	0	R2A-NAG	5-OH	Inoculated	2	2	0	Firmicutes	Bacilli	Bacillales	Paenibacillaceae_1	Paenibacillus
Taga_7|64	Zotu123	0	R2A-NAG	Cbi	No Inoculation	0	2	0	Firmicutes	Bacilli	Bacillales	Paenibacillaceae_1	Paenibacillus
Taga_7|65	Zotu123	0	R2A-NAG	H2O	Inoculated	3	2	0	Firmicutes	Bacilli	Bacillales	Paenibacillaceae_1	Paenibacillus
Taga_7|66	Zotu123	0	R2A-NAG	B12	Inoculated	3	2	0	Firmicutes	Bacilli	Bacillales	Paenibacillaceae_1	Paenibacillus
Taga_7|67	Zotu123	0	R2A-NAG	Cbi	Inoculated	3	2	0	Firmicutes	Bacilli	Bacillales	Paenibacillaceae_1	Paenibacillus
Taga_7|68	Zotu123	0	R2A-NAG	pB12	Inoculated	3	2	0	Firmicutes	Bacilli	Bacillales	Paenibacillaceae_1	Paenibacillus
Taga_7|69	Zotu123	0	R2A-NAG	FA	Inoculated	3	2	0	Firmicutes	Bacilli	Bacillales	Paenibacillaceae_1	Paenibacillus
Taga_7|7	Zotu123	0	M9-NAG	5-OH	Inoculated	1	2	0	Firmicutes	Bacilli	Bacillales	Paenibacillaceae_1	Paenibacillus
Taga_7|70	Zotu123	0	R2A-NAG	Cre	Inoculated	3	2	0	Firmicutes	Bacilli	Bacillales	Paenibacillaceae_1	Paenibacillus
Taga_7|71	Zotu123	0	R2A-NAG	5-OH	Inoculated	3	2	0	Firmicutes	Bacilli	Bacillales	Paenibacillaceae_1	Paenibacillus
Taga_7|72	Zotu123	0	R2A-NAG	pB12	No Inoculation	0	2	0	Firmicutes	Bacilli	Bacillales	Paenibacillaceae_1	Paenibacillus
Taga_7|73	Zotu123	0	R2A-NAG	H2O	Inoculated	4	2	0	Firmicutes	Bacilli	Bacillales	Paenibacillaceae_1	Paenibacillus
Taga_7|74	Zotu123	0	R2A-NAG	B12	Inoculated	4	2	0	Firmicutes	Bacilli	Bacillales	Paenibacillaceae_1	Paenibacillus
Taga_7|75	Zotu123	0.00198241	R2A-NAG	Cbi	Inoculated	4	2	16	Firmicutes	Bacilli	Bacillales	Paenibacillaceae_1	Paenibacillus
Taga_7|76	Zotu123	0	R2A-NAG	pB12	Inoculated	4	2	0	Firmicutes	Bacilli	Bacillales	Paenibacillaceae_1	Paenibacillus
Taga_7|77	Zotu123	0	R2A-NAG	FA	Inoculated	4	2	0	Firmicutes	Bacilli	Bacillales	Paenibacillaceae_1	Paenibacillus
Taga_7|78	Zotu123	0	R2A-NAG	Cre	Inoculated	4	2	0	Firmicutes	Bacilli	Bacillales	Paenibacillaceae_1	Paenibacillus
Taga_7|79	Zotu123	0	R2A-NAG	5-OH	Inoculated	4	2	0	Firmicutes	Bacilli	Bacillales	Paenibacillaceae_1	Paenibacillus
Taga_7|8	Zotu123	0	M9-NAG	B12	No Inoculation	0	2	0	Firmicutes	Bacilli	Bacillales	Paenibacillaceae_1	Paenibacillus
Taga_7|80	Zotu123	0	R2A-NAG	FA	No Inoculation	0	2	0	Firmicutes	Bacilli	Bacillales	Paenibacillaceae_1	Paenibacillus
Taga_7|81	Zotu123	0	R2A-NAG	H2O	Inoculated	5	2	0	Firmicutes	Bacilli	Bacillales	Paenibacillaceae_1	Paenibacillus
Taga_7|82	Zotu123	0	R2A-NAG	B12	Inoculated	5	2	0	Firmicutes	Bacilli	Bacillales	Paenibacillaceae_1	Paenibacillus
Taga_7|83	Zotu123	0	R2A-NAG	Cbi	Inoculated	5	2	0	Firmicutes	Bacilli	Bacillales	Paenibacillaceae_1	Paenibacillus
Taga_7|84	Zotu123	0.00118203	R2A-NAG	pB12	Inoculated	5	2	10	Firmicutes	Bacilli	Bacillales	Paenibacillaceae_1	Paenibacillus
Taga_7|85	Zotu123	0	R2A-NAG	FA	Inoculated	5	2	0	Firmicutes	Bacilli	Bacillales	Paenibacillaceae_1	Paenibacillus
Taga_7|86	Zotu123	0	R2A-NAG	Cre	Inoculated	5	2	0	Firmicutes	Bacilli	Bacillales	Paenibacillaceae_1	Paenibacillus
Taga_7|87	Zotu123	0	R2A-NAG	5-OH	Inoculated	5	2	0	Firmicutes	Bacilli	Bacillales	Paenibacillaceae_1	Paenibacillus
Taga_7|88	Zotu123	0	R2A-NAG	Cre	No Inoculation	0	2	0	Firmicutes	Bacilli	Bacillales	Paenibacillaceae_1	Paenibacillus
Taga_7|89	Zotu123	0	R2A-NAG	H2O	Inoculated	6	2	0	Firmicutes	Bacilli	Bacillales	Paenibacillaceae_1	Paenibacillus
Taga_7|9	Zotu123	0.00701429	M9-NAG	H2O	Inoculated	2	2	53	Firmicutes	Bacilli	Bacillales	Paenibacillaceae_1	Paenibacillus
Taga_7|90	Zotu123	0	R2A-NAG	B12	Inoculated	6	2	0	Firmicutes	Bacilli	Bacillales	Paenibacillaceae_1	Paenibacillus
Taga_7|91	Zotu123	0	R2A-NAG	Cbi	Inoculated	6	2	0	Firmicutes	Bacilli	Bacillales	Paenibacillaceae_1	Paenibacillus
Taga_7|92	Zotu123	0	R2A-NAG	pB12	Inoculated	6	2	0	Firmicutes	Bacilli	Bacillales	Paenibacillaceae_1	Paenibacillus
Taga_7|93	Zotu123	0	R2A-NAG	FA	Inoculated	6	2	0	Firmicutes	Bacilli	Bacillales	Paenibacillaceae_1	Paenibacillus
Taga_7|94	Zotu123	0	R2A-NAG	Cre	Inoculated	6	2	0	Firmicutes	Bacilli	Bacillales	Paenibacillaceae_1	Paenibacillus
Taga_7|95	Zotu123	0	R2A-NAG	5-OH	Inoculated	6	2	0	Firmicutes	Bacilli	Bacillales	Paenibacillaceae_1	Paenibacillus
Taga_7|96	Zotu123	0	R2A-NAG	5-OH	No Inoculation	0	2	0	Firmicutes	Bacilli	Bacillales	Paenibacillaceae_1	Paenibacillus
Taga_8|16	Zotu123	0	M9-NAG	H2O	No Inoculation	0	2	0	Firmicutes	Bacilli	Bacillales	Paenibacillaceae_1	Paenibacillus
Taga_8|24	Zotu123	0	R2A-NAG	H2O	No Inoculation	0	2	0	Firmicutes	Bacilli	Bacillales	Paenibacillaceae_1	Paenibacillus
Taga_8|32	Zotu123	0	R2A-NAG	H2O	No Inoculation	0	2	0	Firmicutes	Bacilli	Bacillales	Paenibacillaceae_1	Paenibacillus
Taga_8|8	Zotu123	0	M9-NAG	H2O	No Inoculation	0	2	0	Firmicutes	Bacilli	Bacillales	Paenibacillaceae_1	Paenibacillus
Taga_9|1	Zotu123	0	M9-NAG	H2O	Inoculated	1	12	0	Firmicutes	Bacilli	Bacillales	Paenibacillaceae_1	Paenibacillus
Taga_9|10	Zotu123	0	M9-NAG	B12	Inoculated	2	12	0	Firmicutes	Bacilli	Bacillales	Paenibacillaceae_1	Paenibacillus
Taga_9|11	Zotu123	0	M9-NAG	Cbi	Inoculated	2	12	0	Firmicutes	Bacilli	Bacillales	Paenibacillaceae_1	Paenibacillus
Taga_9|12	Zotu123	0	M9-NAG	pB12	Inoculated	2	12	0	Firmicutes	Bacilli	Bacillales	Paenibacillaceae_1	Paenibacillus
Taga_9|13	Zotu123	0	M9-NAG	FA	Inoculated	2	12	0	Firmicutes	Bacilli	Bacillales	Paenibacillaceae_1	Paenibacillus
Taga_9|14	Zotu123	0	M9-NAG	Cre	Inoculated	2	12	0	Firmicutes	Bacilli	Bacillales	Paenibacillaceae_1	Paenibacillus
Taga_9|15	Zotu123	0	M9-NAG	5-OH	Inoculated	2	12	0	Firmicutes	Bacilli	Bacillales	Paenibacillaceae_1	Paenibacillus
Taga_9|16	Zotu123	0	M9-NAG	Cbi	No Inoculation	0	12	0	Firmicutes	Bacilli	Bacillales	Paenibacillaceae_1	Paenibacillus
Taga_9|17	Zotu123	0	M9-NAG	H2O	Inoculated	3	12	0	Firmicutes	Bacilli	Bacillales	Paenibacillaceae_1	Paenibacillus
Taga_9|18	Zotu123	0	M9-NAG	B12	Inoculated	3	12	0	Firmicutes	Bacilli	Bacillales	Paenibacillaceae_1	Paenibacillus
Taga_9|19	Zotu123	0	M9-NAG	Cbi	Inoculated	3	12	0	Firmicutes	Bacilli	Bacillales	Paenibacillaceae_1	Paenibacillus
Taga_9|2	Zotu123	0	M9-NAG	B12	Inoculated	1	12	0	Firmicutes	Bacilli	Bacillales	Paenibacillaceae_1	Paenibacillus
Taga_9|20	Zotu123	0	M9-NAG	pB12	Inoculated	3	12	0	Firmicutes	Bacilli	Bacillales	Paenibacillaceae_1	Paenibacillus
Taga_9|21	Zotu123	0	M9-NAG	FA	Inoculated	3	12	0	Firmicutes	Bacilli	Bacillales	Paenibacillaceae_1	Paenibacillus
Taga_9|22	Zotu123	0	M9-NAG	Cre	Inoculated	3	12	0	Firmicutes	Bacilli	Bacillales	Paenibacillaceae_1	Paenibacillus
Taga_9|23	Zotu123	0	M9-NAG	5-OH	Inoculated	3	12	0	Firmicutes	Bacilli	Bacillales	Paenibacillaceae_1	Paenibacillus
Taga_9|24	Zotu123	0	M9-NAG	pB12	No Inoculation	0	12	0	Firmicutes	Bacilli	Bacillales	Paenibacillaceae_1	Paenibacillus
Taga_9|25	Zotu123	0	M9-NAG	H2O	Inoculated	4	12	0	Firmicutes	Bacilli	Bacillales	Paenibacillaceae_1	Paenibacillus
Taga_9|26	Zotu123	0	M9-NAG	B12	Inoculated	4	12	0	Firmicutes	Bacilli	Bacillales	Paenibacillaceae_1	Paenibacillus
Taga_9|27	Zotu123	0	M9-NAG	Cbi	Inoculated	4	12	0	Firmicutes	Bacilli	Bacillales	Paenibacillaceae_1	Paenibacillus
Taga_9|28	Zotu123	0	M9-NAG	pB12	Inoculated	4	12	0	Firmicutes	Bacilli	Bacillales	Paenibacillaceae_1	Paenibacillus
Taga_9|29	Zotu123	0	M9-NAG	FA	Inoculated	4	12	0	Firmicutes	Bacilli	Bacillales	Paenibacillaceae_1	Paenibacillus
Taga_9|3	Zotu123	0	M9-NAG	Cbi	Inoculated	1	12	0	Firmicutes	Bacilli	Bacillales	Paenibacillaceae_1	Paenibacillus
Taga_9|30	Zotu123	0	M9-NAG	Cre	Inoculated	4	12	0	Firmicutes	Bacilli	Bacillales	Paenibacillaceae_1	Paenibacillus
Taga_9|31	Zotu123	0	M9-NAG	5-OH	Inoculated	4	12	0	Firmicutes	Bacilli	Bacillales	Paenibacillaceae_1	Paenibacillus
Taga_9|32	Zotu123	0	M9-NAG	FA	No Inoculation	0	12	0	Firmicutes	Bacilli	Bacillales	Paenibacillaceae_1	Paenibacillus
Taga_9|33	Zotu123	0	M9-NAG	H2O	Inoculated	5	12	0	Firmicutes	Bacilli	Bacillales	Paenibacillaceae_1	Paenibacillus
Taga_9|34	Zotu123	0.003003	M9-NAG	B12	Inoculated	5	12	11	Firmicutes	Bacilli	Bacillales	Paenibacillaceae_1	Paenibacillus
Taga_9|35	Zotu123	0	M9-NAG	Cbi	Inoculated	5	12	0	Firmicutes	Bacilli	Bacillales	Paenibacillaceae_1	Paenibacillus
Taga_9|36	Zotu123	0	M9-NAG	pB12	Inoculated	5	12	0	Firmicutes	Bacilli	Bacillales	Paenibacillaceae_1	Paenibacillus
Taga_9|37	Zotu123	0	M9-NAG	FA	Inoculated	5	12	0	Firmicutes	Bacilli	Bacillales	Paenibacillaceae_1	Paenibacillus
Taga_9|38	Zotu123	0	M9-NAG	Cre	Inoculated	5	12	0	Firmicutes	Bacilli	Bacillales	Paenibacillaceae_1	Paenibacillus
Taga_9|39	Zotu123	0	M9-NAG	5-OH	Inoculated	5	12	0	Firmicutes	Bacilli	Bacillales	Paenibacillaceae_1	Paenibacillus
Taga_9|4	Zotu123	0	M9-NAG	pB12	Inoculated	1	12	0	Firmicutes	Bacilli	Bacillales	Paenibacillaceae_1	Paenibacillus
Taga_9|40	Zotu123	0	M9-NAG	Cre	No Inoculation	0	12	0	Firmicutes	Bacilli	Bacillales	Paenibacillaceae_1	Paenibacillus
Taga_9|41	Zotu123	0	M9-NAG	H2O	Inoculated	6	12	0	Firmicutes	Bacilli	Bacillales	Paenibacillaceae_1	Paenibacillus
Taga_9|42	Zotu123	0	M9-NAG	B12	Inoculated	6	12	0	Firmicutes	Bacilli	Bacillales	Paenibacillaceae_1	Paenibacillus
Taga_9|43	Zotu123	0.00949668	M9-NAG	Cbi	Inoculated	6	12	50	Firmicutes	Bacilli	Bacillales	Paenibacillaceae_1	Paenibacillus
Taga_9|44	Zotu123	0	M9-NAG	pB12	Inoculated	6	12	0	Firmicutes	Bacilli	Bacillales	Paenibacillaceae_1	Paenibacillus
Taga_9|45	Zotu123	0.00938416	M9-NAG	FA	Inoculated	6	12	48	Firmicutes	Bacilli	Bacillales	Paenibacillaceae_1	Paenibacillus
Taga_9|46	Zotu123	0	M9-NAG	Cre	Inoculated	6	12	0	Firmicutes	Bacilli	Bacillales	Paenibacillaceae_1	Paenibacillus
Taga_9|47	Zotu123	0	M9-NAG	5-OH	Inoculated	6	12	0	Firmicutes	Bacilli	Bacillales	Paenibacillaceae_1	Paenibacillus
Taga_9|48	Zotu123	0	M9-NAG	5-OH	No Inoculation	0	12	0	Firmicutes	Bacilli	Bacillales	Paenibacillaceae_1	Paenibacillus
Taga_9|49	Zotu123	0	R2A-NAG	H2O	Inoculated	1	12	0	Firmicutes	Bacilli	Bacillales	Paenibacillaceae_1	Paenibacillus
Taga_9|5	Zotu123	0	M9-NAG	FA	Inoculated	1	12	0	Firmicutes	Bacilli	Bacillales	Paenibacillaceae_1	Paenibacillus
Taga_9|50	Zotu123	0	R2A-NAG	B12	Inoculated	1	12	0	Firmicutes	Bacilli	Bacillales	Paenibacillaceae_1	Paenibacillus
Taga_9|51	Zotu123	0	R2A-NAG	Cbi	Inoculated	1	12	0	Firmicutes	Bacilli	Bacillales	Paenibacillaceae_1	Paenibacillus
Taga_9|52	Zotu123	0	R2A-NAG	pB12	Inoculated	1	12	0	Firmicutes	Bacilli	Bacillales	Paenibacillaceae_1	Paenibacillus
Taga_9|53	Zotu123	0	R2A-NAG	FA	Inoculated	1	12	0	Firmicutes	Bacilli	Bacillales	Paenibacillaceae_1	Paenibacillus
Taga_9|54	Zotu123	0	R2A-NAG	Cre	Inoculated	1	12	0	Firmicutes	Bacilli	Bacillales	Paenibacillaceae_1	Paenibacillus
Taga_9|55	Zotu123	0	R2A-NAG	5-OH	Inoculated	1	12	0	Firmicutes	Bacilli	Bacillales	Paenibacillaceae_1	Paenibacillus
Taga_9|56	Zotu123	0	M9-NAG	B12	No Inoculation	0	12	0	Firmicutes	Bacilli	Bacillales	Paenibacillaceae_1	Paenibacillus
Taga_9|57	Zotu123	0	R2A-NAG	H2O	Inoculated	2	12	0	Firmicutes	Bacilli	Bacillales	Paenibacillaceae_1	Paenibacillus
Taga_9|58	Zotu123	0	R2A-NAG	B12	Inoculated	2	12	0	Firmicutes	Bacilli	Bacillales	Paenibacillaceae_1	Paenibacillus
Taga_9|59	Zotu123	0	R2A-NAG	Cbi	Inoculated	2	12	0	Firmicutes	Bacilli	Bacillales	Paenibacillaceae_1	Paenibacillus
Taga_9|6	Zotu123	0	M9-NAG	Cre	Inoculated	1	12	0	Firmicutes	Bacilli	Bacillales	Paenibacillaceae_1	Paenibacillus
Taga_9|60	Zotu123	0	R2A-NAG	pB12	Inoculated	2	12	0	Firmicutes	Bacilli	Bacillales	Paenibacillaceae_1	Paenibacillus
Taga_9|61	Zotu123	0.0371677	R2A-NAG	FA	Inoculated	2	12	158	Firmicutes	Bacilli	Bacillales	Paenibacillaceae_1	Paenibacillus
Taga_9|62	Zotu123	0	R2A-NAG	Cre	Inoculated	2	12	0	Firmicutes	Bacilli	Bacillales	Paenibacillaceae_1	Paenibacillus
Taga_9|63	Zotu123	0	R2A-NAG	5-OH	Inoculated	2	12	0	Firmicutes	Bacilli	Bacillales	Paenibacillaceae_1	Paenibacillus
Taga_9|64	Zotu123	0	R2A-NAG	Cbi	No Inoculation	0	12	0	Firmicutes	Bacilli	Bacillales	Paenibacillaceae_1	Paenibacillus
Taga_9|65	Zotu123	0	R2A-NAG	H2O	Inoculated	3	12	0	Firmicutes	Bacilli	Bacillales	Paenibacillaceae_1	Paenibacillus
Taga_9|66	Zotu123	0	R2A-NAG	B12	Inoculated	3	12	0	Firmicutes	Bacilli	Bacillales	Paenibacillaceae_1	Paenibacillus
Taga_9|67	Zotu123	0	R2A-NAG	Cbi	Inoculated	3	12	0	Firmicutes	Bacilli	Bacillales	Paenibacillaceae_1	Paenibacillus
Taga_9|68	Zotu123	0	R2A-NAG	pB12	Inoculated	3	12	0	Firmicutes	Bacilli	Bacillales	Paenibacillaceae_1	Paenibacillus
Taga_9|69	Zotu123	0	R2A-NAG	FA	Inoculated	3	12	0	Firmicutes	Bacilli	Bacillales	Paenibacillaceae_1	Paenibacillus
Taga_9|7	Zotu123	0	M9-NAG	5-OH	Inoculated	1	12	0	Firmicutes	Bacilli	Bacillales	Paenibacillaceae_1	Paenibacillus
Taga_9|70	Zotu123	0	R2A-NAG	Cre	Inoculated	3	12	0	Firmicutes	Bacilli	Bacillales	Paenibacillaceae_1	Paenibacillus
Taga_9|71	Zotu123	0	R2A-NAG	5-OH	Inoculated	3	12	0	Firmicutes	Bacilli	Bacillales	Paenibacillaceae_1	Paenibacillus
Taga_9|72	Zotu123	0.00207612	R2A-NAG	pB12	No Inoculation	0	12	6	Firmicutes	Bacilli	Bacillales	Paenibacillaceae_1	Paenibacillus
Taga_9|73	Zotu123	0	R2A-NAG	H2O	Inoculated	4	12	0	Firmicutes	Bacilli	Bacillales	Paenibacillaceae_1	Paenibacillus
Taga_9|74	Zotu123	0	R2A-NAG	B12	Inoculated	4	12	0	Firmicutes	Bacilli	Bacillales	Paenibacillaceae_1	Paenibacillus
Taga_9|75	Zotu123	0.00419837	R2A-NAG	Cbi	Inoculated	4	12	16	Firmicutes	Bacilli	Bacillales	Paenibacillaceae_1	Paenibacillus
Taga_9|76	Zotu123	0	R2A-NAG	pB12	Inoculated	4	12	0	Firmicutes	Bacilli	Bacillales	Paenibacillaceae_1	Paenibacillus
Taga_9|77	Zotu123	0	R2A-NAG	FA	Inoculated	4	12	0	Firmicutes	Bacilli	Bacillales	Paenibacillaceae_1	Paenibacillus
Taga_9|78	Zotu123	0	R2A-NAG	Cre	Inoculated	4	12	0	Firmicutes	Bacilli	Bacillales	Paenibacillaceae_1	Paenibacillus
Taga_9|79	Zotu123	0	R2A-NAG	5-OH	Inoculated	4	12	0	Firmicutes	Bacilli	Bacillales	Paenibacillaceae_1	Paenibacillus
Taga_9|8	Zotu123	0	M9-NAG	B12	No Inoculation	0	12	0	Firmicutes	Bacilli	Bacillales	Paenibacillaceae_1	Paenibacillus
Taga_9|80	Zotu123	0	R2A-NAG	FA	No Inoculation	0	12	0	Firmicutes	Bacilli	Bacillales	Paenibacillaceae_1	Paenibacillus
Taga_9|81	Zotu123	0	R2A-NAG	H2O	Inoculated	5	12	0	Firmicutes	Bacilli	Bacillales	Paenibacillaceae_1	Paenibacillus
Taga_9|82	Zotu123	0	R2A-NAG	B12	Inoculated	5	12	0	Firmicutes	Bacilli	Bacillales	Paenibacillaceae_1	Paenibacillus
Taga_9|83	Zotu123	0	R2A-NAG	Cbi	Inoculated	5	12	0	Firmicutes	Bacilli	Bacillales	Paenibacillaceae_1	Paenibacillus
Taga_9|84	Zotu123	0.00509554	R2A-NAG	pB12	Inoculated	5	12	16	Firmicutes	Bacilli	Bacillales	Paenibacillaceae_1	Paenibacillus
Taga_9|85	Zotu123	0	R2A-NAG	FA	Inoculated	5	12	0	Firmicutes	Bacilli	Bacillales	Paenibacillaceae_1	Paenibacillus
Taga_9|86	Zotu123	0	R2A-NAG	Cre	Inoculated	5	12	0	Firmicutes	Bacilli	Bacillales	Paenibacillaceae_1	Paenibacillus
Taga_9|87	Zotu123	0	R2A-NAG	5-OH	Inoculated	5	12	0	Firmicutes	Bacilli	Bacillales	Paenibacillaceae_1	Paenibacillus
Taga_9|88	Zotu123	0	R2A-NAG	Cre	No Inoculation	0	12	0	Firmicutes	Bacilli	Bacillales	Paenibacillaceae_1	Paenibacillus
Taga_9|89	Zotu123	0	R2A-NAG	H2O	Inoculated	6	12	0	Firmicutes	Bacilli	Bacillales	Paenibacillaceae_1	Paenibacillus
Taga_9|9	Zotu123	0	M9-NAG	H2O	Inoculated	2	12	0	Firmicutes	Bacilli	Bacillales	Paenibacillaceae_1	Paenibacillus
Taga_9|90	Zotu123	0	R2A-NAG	B12	Inoculated	6	12	0	Firmicutes	Bacilli	Bacillales	Paenibacillaceae_1	Paenibacillus
Taga_9|91	Zotu123	0	R2A-NAG	Cbi	Inoculated	6	12	0	Firmicutes	Bacilli	Bacillales	Paenibacillaceae_1	Paenibacillus
Taga_9|92	Zotu123	0	R2A-NAG	pB12	Inoculated	6	12	0	Firmicutes	Bacilli	Bacillales	Paenibacillaceae_1	Paenibacillus
Taga_9|93	Zotu123	0	R2A-NAG	FA	Inoculated	6	12	0	Firmicutes	Bacilli	Bacillales	Paenibacillaceae_1	Paenibacillus
Taga_9|94	Zotu123	0	R2A-NAG	Cre	Inoculated	6	12	0	Firmicutes	Bacilli	Bacillales	Paenibacillaceae_1	Paenibacillus
Taga_9|95	Zotu123	0	R2A-NAG	5-OH	Inoculated	6	12	0	Firmicutes	Bacilli	Bacillales	Paenibacillaceae_1	Paenibacillus
Taga_9|96	Zotu123	0	R2A-NAG	5-OH	No Inoculation	0	12	0	Firmicutes	Bacilli	Bacillales	Paenibacillaceae_1	Paenibacillus
Taga_10|1	Zotu1230	0	M9-NAG	H2O	Inoculated	1	14	0	Firmicutes	Bacilli	Bacillales	Paenibacillaceae_1	Paenibacillus
Taga_10|10	Zotu1230	0	M9-NAG	B12	Inoculated	2	14	0	Firmicutes	Bacilli	Bacillales	Paenibacillaceae_1	Paenibacillus
Taga_10|11	Zotu1230	0	M9-NAG	Cbi	Inoculated	2	14	0	Firmicutes	Bacilli	Bacillales	Paenibacillaceae_1	Paenibacillus
Taga_10|12	Zotu1230	0	M9-NAG	pB12	Inoculated	2	14	0	Firmicutes	Bacilli	Bacillales	Paenibacillaceae_1	Paenibacillus
Taga_10|13	Zotu1230	0	M9-NAG	FA	Inoculated	2	14	0	Firmicutes	Bacilli	Bacillales	Paenibacillaceae_1	Paenibacillus
Taga_10|14	Zotu1230	0	M9-NAG	Cre	Inoculated	2	14	0	Firmicutes	Bacilli	Bacillales	Paenibacillaceae_1	Paenibacillus
Taga_10|15	Zotu1230	0	M9-NAG	5-OH	Inoculated	2	14	0	Firmicutes	Bacilli	Bacillales	Paenibacillaceae_1	Paenibacillus
Taga_10|16	Zotu1230	0	M9-NAG	Cbi	No Inoculation	0	14	0	Firmicutes	Bacilli	Bacillales	Paenibacillaceae_1	Paenibacillus
Taga_10|17	Zotu1230	0	M9-NAG	H2O	Inoculated	3	14	0	Firmicutes	Bacilli	Bacillales	Paenibacillaceae_1	Paenibacillus
Taga_10|18	Zotu1230	0	M9-NAG	B12	Inoculated	3	14	0	Firmicutes	Bacilli	Bacillales	Paenibacillaceae_1	Paenibacillus
Taga_10|19	Zotu1230	0	M9-NAG	Cbi	Inoculated	3	14	0	Firmicutes	Bacilli	Bacillales	Paenibacillaceae_1	Paenibacillus
Taga_10|2	Zotu1230	0	M9-NAG	B12	Inoculated	1	14	0	Firmicutes	Bacilli	Bacillales	Paenibacillaceae_1	Paenibacillus
Taga_10|20	Zotu1230	0	M9-NAG	pB12	Inoculated	3	14	0	Firmicutes	Bacilli	Bacillales	Paenibacillaceae_1	Paenibacillus
Taga_10|21	Zotu1230	0	M9-NAG	FA	Inoculated	3	14	0	Firmicutes	Bacilli	Bacillales	Paenibacillaceae_1	Paenibacillus
Taga_10|22	Zotu1230	0	M9-NAG	Cre	Inoculated	3	14	0	Firmicutes	Bacilli	Bacillales	Paenibacillaceae_1	Paenibacillus
Taga_10|23	Zotu1230	0	M9-NAG	5-OH	Inoculated	3	14	0	Firmicutes	Bacilli	Bacillales	Paenibacillaceae_1	Paenibacillus
Taga_10|24	Zotu1230	0	M9-NAG	pB12	No Inoculation	0	14	0	Firmicutes	Bacilli	Bacillales	Paenibacillaceae_1	Paenibacillus
Taga_10|25	Zotu1230	0	M9-NAG	H2O	Inoculated	4	14	0	Firmicutes	Bacilli	Bacillales	Paenibacillaceae_1	Paenibacillus
Taga_10|26	Zotu1230	0	M9-NAG	B12	Inoculated	4	14	0	Firmicutes	Bacilli	Bacillales	Paenibacillaceae_1	Paenibacillus
Taga_10|27	Zotu1230	0	M9-NAG	Cbi	Inoculated	4	14	0	Firmicutes	Bacilli	Bacillales	Paenibacillaceae_1	Paenibacillus
Taga_10|28	Zotu1230	0	M9-NAG	pB12	Inoculated	4	14	0	Firmicutes	Bacilli	Bacillales	Paenibacillaceae_1	Paenibacillus
Taga_10|29	Zotu1230	0	M9-NAG	FA	Inoculated	4	14	0	Firmicutes	Bacilli	Bacillales	Paenibacillaceae_1	Paenibacillus
Taga_10|3	Zotu1230	0	M9-NAG	Cbi	Inoculated	1	14	0	Firmicutes	Bacilli	Bacillales	Paenibacillaceae_1	Paenibacillus
Taga_10|30	Zotu1230	0	M9-NAG	Cre	Inoculated	4	14	0	Firmicutes	Bacilli	Bacillales	Paenibacillaceae_1	Paenibacillus
Taga_10|31	Zotu1230	0	M9-NAG	5-OH	Inoculated	4	14	0	Firmicutes	Bacilli	Bacillales	Paenibacillaceae_1	Paenibacillus
Taga_10|32	Zotu1230	0	M9-NAG	FA	No Inoculation	0	14	0	Firmicutes	Bacilli	Bacillales	Paenibacillaceae_1	Paenibacillus
Taga_10|33	Zotu1230	0	M9-NAG	H2O	Inoculated	5	14	0	Firmicutes	Bacilli	Bacillales	Paenibacillaceae_1	Paenibacillus
Taga_10|34	Zotu1230	0	M9-NAG	B12	Inoculated	5	14	0	Firmicutes	Bacilli	Bacillales	Paenibacillaceae_1	Paenibacillus
Taga_10|35	Zotu1230	0	M9-NAG	Cbi	Inoculated	5	14	0	Firmicutes	Bacilli	Bacillales	Paenibacillaceae_1	Paenibacillus
Taga_10|36	Zotu1230	0	M9-NAG	pB12	Inoculated	5	14	0	Firmicutes	Bacilli	Bacillales	Paenibacillaceae_1	Paenibacillus
Taga_10|37	Zotu1230	0	M9-NAG	FA	Inoculated	5	14	0	Firmicutes	Bacilli	Bacillales	Paenibacillaceae_1	Paenibacillus
Taga_10|38	Zotu1230	0	M9-NAG	Cre	Inoculated	5	14	0	Firmicutes	Bacilli	Bacillales	Paenibacillaceae_1	Paenibacillus
Taga_10|39	Zotu1230	0	M9-NAG	5-OH	Inoculated	5	14	0	Firmicutes	Bacilli	Bacillales	Paenibacillaceae_1	Paenibacillus
Taga_10|4	Zotu1230	0	M9-NAG	pB12	Inoculated	1	14	0	Firmicutes	Bacilli	Bacillales	Paenibacillaceae_1	Paenibacillus
Taga_10|40	Zotu1230	0	M9-NAG	Cre	No Inoculation	0	14	0	Firmicutes	Bacilli	Bacillales	Paenibacillaceae_1	Paenibacillus
Taga_10|41	Zotu1230	0	M9-NAG	H2O	Inoculated	6	14	0	Firmicutes	Bacilli	Bacillales	Paenibacillaceae_1	Paenibacillus
Taga_10|42	Zotu1230	0	M9-NAG	B12	Inoculated	6	14	0	Firmicutes	Bacilli	Bacillales	Paenibacillaceae_1	Paenibacillus
Taga_10|43	Zotu1230	0	M9-NAG	Cbi	Inoculated	6	14	0	Firmicutes	Bacilli	Bacillales	Paenibacillaceae_1	Paenibacillus
Taga_10|44	Zotu1230	0	M9-NAG	pB12	Inoculated	6	14	0	Firmicutes	Bacilli	Bacillales	Paenibacillaceae_1	Paenibacillus
Taga_10|45	Zotu1230	0	M9-NAG	FA	Inoculated	6	14	0	Firmicutes	Bacilli	Bacillales	Paenibacillaceae_1	Paenibacillus
Taga_10|46	Zotu1230	0	M9-NAG	Cre	Inoculated	6	14	0	Firmicutes	Bacilli	Bacillales	Paenibacillaceae_1	Paenibacillus
Taga_10|47	Zotu1230	0	M9-NAG	5-OH	Inoculated	6	14	0	Firmicutes	Bacilli	Bacillales	Paenibacillaceae_1	Paenibacillus
Taga_10|48	Zotu1230	0	M9-NAG	5-OH	No Inoculation	0	14	0	Firmicutes	Bacilli	Bacillales	Paenibacillaceae_1	Paenibacillus
Taga_10|49	Zotu1230	0	R2A-NAG	H2O	Inoculated	1	14	0	Firmicutes	Bacilli	Bacillales	Paenibacillaceae_1	Paenibacillus
Taga_10|5	Zotu1230	0	M9-NAG	FA	Inoculated	1	14	0	Firmicutes	Bacilli	Bacillales	Paenibacillaceae_1	Paenibacillus
Taga_10|50	Zotu1230	0	R2A-NAG	B12	Inoculated	1	14	0	Firmicutes	Bacilli	Bacillales	Paenibacillaceae_1	Paenibacillus
Taga_10|51	Zotu1230	0	R2A-NAG	Cbi	Inoculated	1	14	0	Firmicutes	Bacilli	Bacillales	Paenibacillaceae_1	Paenibacillus
Taga_10|52	Zotu1230	0	R2A-NAG	pB12	Inoculated	1	14	0	Firmicutes	Bacilli	Bacillales	Paenibacillaceae_1	Paenibacillus
Taga_10|53	Zotu1230	0	R2A-NAG	FA	Inoculated	1	14	0	Firmicutes	Bacilli	Bacillales	Paenibacillaceae_1	Paenibacillus
Taga_10|54	Zotu1230	0	R2A-NAG	Cre	Inoculated	1	14	0	Firmicutes	Bacilli	Bacillales	Paenibacillaceae_1	Paenibacillus
Taga_10|55	Zotu1230	0	R2A-NAG	5-OH	Inoculated	1	14	0	Firmicutes	Bacilli	Bacillales	Paenibacillaceae_1	Paenibacillus
Taga_10|56	Zotu1230	0	M9-NAG	B12	No Inoculation	0	14	0	Firmicutes	Bacilli	Bacillales	Paenibacillaceae_1	Paenibacillus
Taga_10|57	Zotu1230	0	R2A-NAG	H2O	Inoculated	2	14	0	Firmicutes	Bacilli	Bacillales	Paenibacillaceae_1	Paenibacillus
Taga_10|58	Zotu1230	0	R2A-NAG	B12	Inoculated	2	14	0	Firmicutes	Bacilli	Bacillales	Paenibacillaceae_1	Paenibacillus
Taga_10|59	Zotu1230	0	R2A-NAG	Cbi	Inoculated	2	14	0	Firmicutes	Bacilli	Bacillales	Paenibacillaceae_1	Paenibacillus
Taga_10|6	Zotu1230	0	M9-NAG	Cre	Inoculated	1	14	0	Firmicutes	Bacilli	Bacillales	Paenibacillaceae_1	Paenibacillus
Taga_10|60	Zotu1230	0	R2A-NAG	pB12	Inoculated	2	14	0	Firmicutes	Bacilli	Bacillales	Paenibacillaceae_1	Paenibacillus
Taga_10|61	Zotu1230	0	R2A-NAG	FA	Inoculated	2	14	0	Firmicutes	Bacilli	Bacillales	Paenibacillaceae_1	Paenibacillus
Taga_10|62	Zotu1230	0	R2A-NAG	Cre	Inoculated	2	14	0	Firmicutes	Bacilli	Bacillales	Paenibacillaceae_1	Paenibacillus
Taga_10|63	Zotu1230	0	R2A-NAG	5-OH	Inoculated	2	14	0	Firmicutes	Bacilli	Bacillales	Paenibacillaceae_1	Paenibacillus
Taga_10|64	Zotu1230	0	R2A-NAG	Cbi	No Inoculation	0	14	0	Firmicutes	Bacilli	Bacillales	Paenibacillaceae_1	Paenibacillus
Taga_10|65	Zotu1230	0	R2A-NAG	H2O	Inoculated	3	14	0	Firmicutes	Bacilli	Bacillales	Paenibacillaceae_1	Paenibacillus
Taga_10|66	Zotu1230	0	R2A-NAG	B12	Inoculated	3	14	0	Firmicutes	Bacilli	Bacillales	Paenibacillaceae_1	Paenibacillus
Taga_10|67	Zotu1230	0	R2A-NAG	Cbi	Inoculated	3	14	0	Firmicutes	Bacilli	Bacillales	Paenibacillaceae_1	Paenibacillus
Taga_10|68	Zotu1230	0	R2A-NAG	pB12	Inoculated	3	14	0	Firmicutes	Bacilli	Bacillales	Paenibacillaceae_1	Paenibacillus
Taga_10|69	Zotu1230	0	R2A-NAG	FA	Inoculated	3	14	0	Firmicutes	Bacilli	Bacillales	Paenibacillaceae_1	Paenibacillus
Taga_10|7	Zotu1230	0	M9-NAG	5-OH	Inoculated	1	14	0	Firmicutes	Bacilli	Bacillales	Paenibacillaceae_1	Paenibacillus
Taga_10|70	Zotu1230	0	R2A-NAG	Cre	Inoculated	3	14	0	Firmicutes	Bacilli	Bacillales	Paenibacillaceae_1	Paenibacillus
Taga_10|71	Zotu1230	0	R2A-NAG	5-OH	Inoculated	3	14	0	Firmicutes	Bacilli	Bacillales	Paenibacillaceae_1	Paenibacillus
Taga_10|72	Zotu1230	0	R2A-NAG	pB12	No Inoculation	0	14	0	Firmicutes	Bacilli	Bacillales	Paenibacillaceae_1	Paenibacillus
Taga_10|73	Zotu1230	0	R2A-NAG	H2O	Inoculated	4	14	0	Firmicutes	Bacilli	Bacillales	Paenibacillaceae_1	Paenibacillus
Taga_10|74	Zotu1230	0	R2A-NAG	B12	Inoculated	4	14	0	Firmicutes	Bacilli	Bacillales	Paenibacillaceae_1	Paenibacillus
Taga_10|75	Zotu1230	0	R2A-NAG	Cbi	Inoculated	4	14	0	Firmicutes	Bacilli	Bacillales	Paenibacillaceae_1	Paenibacillus
Taga_10|76	Zotu1230	0	R2A-NAG	pB12	Inoculated	4	14	0	Firmicutes	Bacilli	Bacillales	Paenibacillaceae_1	Paenibacillus
Taga_10|77	Zotu1230	0	R2A-NAG	FA	Inoculated	4	14	0	Firmicutes	Bacilli	Bacillales	Paenibacillaceae_1	Paenibacillus
Taga_10|78	Zotu1230	0	R2A-NAG	Cre	Inoculated	4	14	0	Firmicutes	Bacilli	Bacillales	Paenibacillaceae_1	Paenibacillus
Taga_10|79	Zotu1230	0	R2A-NAG	5-OH	Inoculated	4	14	0	Firmicutes	Bacilli	Bacillales	Paenibacillaceae_1	Paenibacillus
Taga_10|8	Zotu1230	0	M9-NAG	B12	No Inoculation	0	14	0	Firmicutes	Bacilli	Bacillales	Paenibacillaceae_1	Paenibacillus
Taga_10|80	Zotu1230	0	R2A-NAG	FA	No Inoculation	0	14	0	Firmicutes	Bacilli	Bacillales	Paenibacillaceae_1	Paenibacillus
Taga_10|81	Zotu1230	0	R2A-NAG	H2O	Inoculated	5	14	0	Firmicutes	Bacilli	Bacillales	Paenibacillaceae_1	Paenibacillus
Taga_10|82	Zotu1230	0	R2A-NAG	B12	Inoculated	5	14	0	Firmicutes	Bacilli	Bacillales	Paenibacillaceae_1	Paenibacillus
Taga_10|83	Zotu1230	0	R2A-NAG	Cbi	Inoculated	5	14	0	Firmicutes	Bacilli	Bacillales	Paenibacillaceae_1	Paenibacillus
Taga_10|84	Zotu1230	0	R2A-NAG	pB12	Inoculated	5	14	0	Firmicutes	Bacilli	Bacillales	Paenibacillaceae_1	Paenibacillus
Taga_10|85	Zotu1230	0	R2A-NAG	FA	Inoculated	5	14	0	Firmicutes	Bacilli	Bacillales	Paenibacillaceae_1	Paenibacillus
Taga_10|86	Zotu1230	0	R2A-NAG	Cre	Inoculated	5	14	0	Firmicutes	Bacilli	Bacillales	Paenibacillaceae_1	Paenibacillus
Taga_10|87	Zotu1230	0	R2A-NAG	5-OH	Inoculated	5	14	0	Firmicutes	Bacilli	Bacillales	Paenibacillaceae_1	Paenibacillus
Taga_10|88	Zotu1230	0	R2A-NAG	Cre	No Inoculation	0	14	0	Firmicutes	Bacilli	Bacillales	Paenibacillaceae_1	Paenibacillus
Taga_10|89	Zotu1230	0	R2A-NAG	H2O	Inoculated	6	14	0	Firmicutes	Bacilli	Bacillales	Paenibacillaceae_1	Paenibacillus
Taga_10|9	Zotu1230	0	M9-NAG	H2O	Inoculated	2	14	0	Firmicutes	Bacilli	Bacillales	Paenibacillaceae_1	Paenibacillus
Taga_10|90	Zotu1230	0	R2A-NAG	B12	Inoculated	6	14	0	Firmicutes	Bacilli	Bacillales	Paenibacillaceae_1	Paenibacillus
Taga_10|91	Zotu1230	0	R2A-NAG	Cbi	Inoculated	6	14	0	Firmicutes	Bacilli	Bacillales	Paenibacillaceae_1	Paenibacillus
Taga_10|92	Zotu1230	0	R2A-NAG	pB12	Inoculated	6	14	0	Firmicutes	Bacilli	Bacillales	Paenibacillaceae_1	Paenibacillus
Taga_10|93	Zotu1230	0	R2A-NAG	FA	Inoculated	6	14	0	Firmicutes	Bacilli	Bacillales	Paenibacillaceae_1	Paenibacillus
Taga_10|94	Zotu1230	0	R2A-NAG	Cre	Inoculated	6	14	0	Firmicutes	Bacilli	Bacillales	Paenibacillaceae_1	Paenibacillus
Taga_10|95	Zotu1230	0	R2A-NAG	5-OH	Inoculated	6	14	0	Firmicutes	Bacilli	Bacillales	Paenibacillaceae_1	Paenibacillus
Taga_10|96	Zotu1230	0	R2A-NAG	5-OH	No Inoculation	0	14	0	Firmicutes	Bacilli	Bacillales	Paenibacillaceae_1	Paenibacillus
Taga_5|1	Zotu1230	0	M9-NAG	H2O	Inoculated	1	1	0	Firmicutes	Bacilli	Bacillales	Paenibacillaceae_1	Paenibacillus
Taga_5|10	Zotu1230	0	M9-NAG	B12	Inoculated	2	1	0	Firmicutes	Bacilli	Bacillales	Paenibacillaceae_1	Paenibacillus
Taga_5|11	Zotu1230	0	M9-NAG	Cbi	Inoculated	2	1	0	Firmicutes	Bacilli	Bacillales	Paenibacillaceae_1	Paenibacillus
Taga_5|12	Zotu1230	0	M9-NAG	pB12	Inoculated	2	1	0	Firmicutes	Bacilli	Bacillales	Paenibacillaceae_1	Paenibacillus
Taga_5|13	Zotu1230	0	M9-NAG	FA	Inoculated	2	1	0	Firmicutes	Bacilli	Bacillales	Paenibacillaceae_1	Paenibacillus
Taga_5|14	Zotu1230	0	M9-NAG	Cre	Inoculated	2	1	0	Firmicutes	Bacilli	Bacillales	Paenibacillaceae_1	Paenibacillus
Taga_5|15	Zotu1230	0	M9-NAG	5-OH	Inoculated	2	1	0	Firmicutes	Bacilli	Bacillales	Paenibacillaceae_1	Paenibacillus
Taga_5|16	Zotu1230	0	M9-NAG	Cbi	No Inoculation	0	1	0	Firmicutes	Bacilli	Bacillales	Paenibacillaceae_1	Paenibacillus
Taga_5|17	Zotu1230	0	M9-NAG	H2O	Inoculated	3	1	0	Firmicutes	Bacilli	Bacillales	Paenibacillaceae_1	Paenibacillus
Taga_5|18	Zotu1230	0	M9-NAG	B12	Inoculated	3	1	0	Firmicutes	Bacilli	Bacillales	Paenibacillaceae_1	Paenibacillus
Taga_5|19	Zotu1230	0	M9-NAG	Cbi	Inoculated	3	1	0	Firmicutes	Bacilli	Bacillales	Paenibacillaceae_1	Paenibacillus
Taga_5|2	Zotu1230	0	M9-NAG	B12	Inoculated	1	1	0	Firmicutes	Bacilli	Bacillales	Paenibacillaceae_1	Paenibacillus
Taga_5|20	Zotu1230	0	M9-NAG	pB12	Inoculated	3	1	0	Firmicutes	Bacilli	Bacillales	Paenibacillaceae_1	Paenibacillus
Taga_5|21	Zotu1230	0	M9-NAG	FA	Inoculated	3	1	0	Firmicutes	Bacilli	Bacillales	Paenibacillaceae_1	Paenibacillus
Taga_5|22	Zotu1230	0	M9-NAG	Cre	Inoculated	3	1	0	Firmicutes	Bacilli	Bacillales	Paenibacillaceae_1	Paenibacillus
Taga_5|23	Zotu1230	0	M9-NAG	5-OH	Inoculated	3	1	0	Firmicutes	Bacilli	Bacillales	Paenibacillaceae_1	Paenibacillus
Taga_5|24	Zotu1230	0	M9-NAG	pB12	No Inoculation	0	1	0	Firmicutes	Bacilli	Bacillales	Paenibacillaceae_1	Paenibacillus
Taga_5|25	Zotu1230	0	M9-NAG	H2O	Inoculated	4	1	0	Firmicutes	Bacilli	Bacillales	Paenibacillaceae_1	Paenibacillus
Taga_5|26	Zotu1230	0	M9-NAG	B12	Inoculated	4	1	0	Firmicutes	Bacilli	Bacillales	Paenibacillaceae_1	Paenibacillus
Taga_5|27	Zotu1230	0	M9-NAG	Cbi	Inoculated	4	1	0	Firmicutes	Bacilli	Bacillales	Paenibacillaceae_1	Paenibacillus
Taga_5|28	Zotu1230	0	M9-NAG	pB12	Inoculated	4	1	0	Firmicutes	Bacilli	Bacillales	Paenibacillaceae_1	Paenibacillus
Taga_5|29	Zotu1230	0	M9-NAG	FA	Inoculated	4	1	0	Firmicutes	Bacilli	Bacillales	Paenibacillaceae_1	Paenibacillus
Taga_5|3	Zotu1230	0	M9-NAG	Cbi	Inoculated	1	1	0	Firmicutes	Bacilli	Bacillales	Paenibacillaceae_1	Paenibacillus
Taga_5|30	Zotu1230	0	M9-NAG	Cre	Inoculated	4	1	0	Firmicutes	Bacilli	Bacillales	Paenibacillaceae_1	Paenibacillus
Taga_5|31	Zotu1230	0	M9-NAG	5-OH	Inoculated	4	1	0	Firmicutes	Bacilli	Bacillales	Paenibacillaceae_1	Paenibacillus
Taga_5|32	Zotu1230	0	M9-NAG	FA	No Inoculation	0	1	0	Firmicutes	Bacilli	Bacillales	Paenibacillaceae_1	Paenibacillus
Taga_5|33	Zotu1230	0	M9-NAG	H2O	Inoculated	5	1	0	Firmicutes	Bacilli	Bacillales	Paenibacillaceae_1	Paenibacillus
Taga_5|34	Zotu1230	0	M9-NAG	B12	Inoculated	5	1	0	Firmicutes	Bacilli	Bacillales	Paenibacillaceae_1	Paenibacillus
Taga_5|35	Zotu1230	0	M9-NAG	Cbi	Inoculated	5	1	0	Firmicutes	Bacilli	Bacillales	Paenibacillaceae_1	Paenibacillus
Taga_5|36	Zotu1230	0	M9-NAG	pB12	Inoculated	5	1	0	Firmicutes	Bacilli	Bacillales	Paenibacillaceae_1	Paenibacillus
Taga_5|37	Zotu1230	0	M9-NAG	FA	Inoculated	5	1	0	Firmicutes	Bacilli	Bacillales	Paenibacillaceae_1	Paenibacillus
Taga_5|38	Zotu1230	0	M9-NAG	Cre	Inoculated	5	1	0	Firmicutes	Bacilli	Bacillales	Paenibacillaceae_1	Paenibacillus
Taga_5|39	Zotu1230	0	M9-NAG	5-OH	Inoculated	5	1	0	Firmicutes	Bacilli	Bacillales	Paenibacillaceae_1	Paenibacillus
Taga_5|4	Zotu1230	0.000712166	M9-NAG	pB12	Inoculated	1	1	6	Firmicutes	Bacilli	Bacillales	Paenibacillaceae_1	Paenibacillus
Taga_5|40	Zotu1230	0	M9-NAG	Cre	No Inoculation	0	1	0	Firmicutes	Bacilli	Bacillales	Paenibacillaceae_1	Paenibacillus
Taga_5|41	Zotu1230	0	M9-NAG	H2O	Inoculated	6	1	0	Firmicutes	Bacilli	Bacillales	Paenibacillaceae_1	Paenibacillus
Taga_5|42	Zotu1230	0	M9-NAG	B12	Inoculated	6	1	0	Firmicutes	Bacilli	Bacillales	Paenibacillaceae_1	Paenibacillus
Taga_5|43	Zotu1230	0	M9-NAG	Cbi	Inoculated	6	1	0	Firmicutes	Bacilli	Bacillales	Paenibacillaceae_1	Paenibacillus
Taga_5|44	Zotu1230	0	M9-NAG	pB12	Inoculated	6	1	0	Firmicutes	Bacilli	Bacillales	Paenibacillaceae_1	Paenibacillus
Taga_5|45	Zotu1230	0	M9-NAG	FA	Inoculated	6	1	0	Firmicutes	Bacilli	Bacillales	Paenibacillaceae_1	Paenibacillus
Taga_5|46	Zotu1230	0.00636178	M9-NAG	Cre	Inoculated	6	1	53	Firmicutes	Bacilli	Bacillales	Paenibacillaceae_1	Paenibacillus
Taga_5|47	Zotu1230	0	M9-NAG	5-OH	Inoculated	6	1	0	Firmicutes	Bacilli	Bacillales	Paenibacillaceae_1	Paenibacillus
Taga_5|48	Zotu1230	0	M9-NAG	5-OH	No Inoculation	0	1	0	Firmicutes	Bacilli	Bacillales	Paenibacillaceae_1	Paenibacillus
Taga_5|49	Zotu1230	0	R2A-NAG	H2O	Inoculated	1	1	0	Firmicutes	Bacilli	Bacillales	Paenibacillaceae_1	Paenibacillus
Taga_5|5	Zotu1230	0	M9-NAG	FA	Inoculated	1	1	0	Firmicutes	Bacilli	Bacillales	Paenibacillaceae_1	Paenibacillus
Taga_5|50	Zotu1230	0	R2A-NAG	B12	Inoculated	1	1	0	Firmicutes	Bacilli	Bacillales	Paenibacillaceae_1	Paenibacillus
Taga_5|51	Zotu1230	0	R2A-NAG	Cbi	Inoculated	1	1	0	Firmicutes	Bacilli	Bacillales	Paenibacillaceae_1	Paenibacillus
Taga_5|52	Zotu1230	0	R2A-NAG	pB12	Inoculated	1	1	0	Firmicutes	Bacilli	Bacillales	Paenibacillaceae_1	Paenibacillus
Taga_5|53	Zotu1230	0	R2A-NAG	FA	Inoculated	1	1	0	Firmicutes	Bacilli	Bacillales	Paenibacillaceae_1	Paenibacillus
Taga_5|54	Zotu1230	0	R2A-NAG	Cre	Inoculated	1	1	0	Firmicutes	Bacilli	Bacillales	Paenibacillaceae_1	Paenibacillus
Taga_5|55	Zotu1230	0	R2A-NAG	5-OH	Inoculated	1	1	0	Firmicutes	Bacilli	Bacillales	Paenibacillaceae_1	Paenibacillus
Taga_5|56	Zotu1230	0	R2A-NAG	B12	No Inoculation	0	1	0	Firmicutes	Bacilli	Bacillales	Paenibacillaceae_1	Paenibacillus
Taga_5|57	Zotu1230	0	R2A-NAG	H2O	Inoculated	2	1	0	Firmicutes	Bacilli	Bacillales	Paenibacillaceae_1	Paenibacillus
Taga_5|58	Zotu1230	0	R2A-NAG	B12	Inoculated	2	1	0	Firmicutes	Bacilli	Bacillales	Paenibacillaceae_1	Paenibacillus
Taga_5|59	Zotu1230	0	R2A-NAG	Cbi	Inoculated	2	1	0	Firmicutes	Bacilli	Bacillales	Paenibacillaceae_1	Paenibacillus
Taga_5|6	Zotu1230	0	M9-NAG	Cre	Inoculated	1	1	0	Firmicutes	Bacilli	Bacillales	Paenibacillaceae_1	Paenibacillus
Taga_5|60	Zotu1230	0	R2A-NAG	pB12	Inoculated	2	1	0	Firmicutes	Bacilli	Bacillales	Paenibacillaceae_1	Paenibacillus
Taga_5|61	Zotu1230	0	R2A-NAG	FA	Inoculated	2	1	0	Firmicutes	Bacilli	Bacillales	Paenibacillaceae_1	Paenibacillus
Taga_5|62	Zotu1230	0	R2A-NAG	Cre	Inoculated	2	1	0	Firmicutes	Bacilli	Bacillales	Paenibacillaceae_1	Paenibacillus
Taga_5|63	Zotu1230	0	R2A-NAG	5-OH	Inoculated	2	1	0	Firmicutes	Bacilli	Bacillales	Paenibacillaceae_1	Paenibacillus
Taga_5|64	Zotu1230	0	R2A-NAG	Cbi	No Inoculation	0	1	0	Firmicutes	Bacilli	Bacillales	Paenibacillaceae_1	Paenibacillus
Taga_5|65	Zotu1230	0	R2A-NAG	H2O	Inoculated	3	1	0	Firmicutes	Bacilli	Bacillales	Paenibacillaceae_1	Paenibacillus
Taga_5|66	Zotu1230	0	R2A-NAG	B12	Inoculated	3	1	0	Firmicutes	Bacilli	Bacillales	Paenibacillaceae_1	Paenibacillus
Taga_5|67	Zotu1230	0.00105097	R2A-NAG	Cbi	Inoculated	3	1	4	Firmicutes	Bacilli	Bacillales	Paenibacillaceae_1	Paenibacillus
Taga_5|68	Zotu1230	0	R2A-NAG	pB12	Inoculated	3	1	0	Firmicutes	Bacilli	Bacillales	Paenibacillaceae_1	Paenibacillus
Taga_5|69	Zotu1230	0	R2A-NAG	FA	Inoculated	3	1	0	Firmicutes	Bacilli	Bacillales	Paenibacillaceae_1	Paenibacillus
Taga_5|7	Zotu1230	0	M9-NAG	5-OH	Inoculated	1	1	0	Firmicutes	Bacilli	Bacillales	Paenibacillaceae_1	Paenibacillus
Taga_5|70	Zotu1230	0	R2A-NAG	Cre	Inoculated	3	1	0	Firmicutes	Bacilli	Bacillales	Paenibacillaceae_1	Paenibacillus
Taga_5|71	Zotu1230	0	R2A-NAG	5-OH	Inoculated	3	1	0	Firmicutes	Bacilli	Bacillales	Paenibacillaceae_1	Paenibacillus
Taga_5|72	Zotu1230	0	R2A-NAG	pB12	No Inoculation	0	1	0	Firmicutes	Bacilli	Bacillales	Paenibacillaceae_1	Paenibacillus
Taga_5|73	Zotu1230	0	R2A-NAG	H2O	Inoculated	4	1	0	Firmicutes	Bacilli	Bacillales	Paenibacillaceae_1	Paenibacillus
Taga_5|74	Zotu1230	0	R2A-NAG	B12	Inoculated	4	1	0	Firmicutes	Bacilli	Bacillales	Paenibacillaceae_1	Paenibacillus
Taga_5|75	Zotu1230	0	R2A-NAG	Cbi	Inoculated	4	1	0	Firmicutes	Bacilli	Bacillales	Paenibacillaceae_1	Paenibacillus
Taga_5|76	Zotu1230	0	R2A-NAG	pB12	Inoculated	4	1	0	Firmicutes	Bacilli	Bacillales	Paenibacillaceae_1	Paenibacillus
Taga_5|77	Zotu1230	0	R2A-NAG	FA	Inoculated	4	1	0	Firmicutes	Bacilli	Bacillales	Paenibacillaceae_1	Paenibacillus
Taga_5|78	Zotu1230	0.00243457	R2A-NAG	Cre	Inoculated	4	1	8	Firmicutes	Bacilli	Bacillales	Paenibacillaceae_1	Paenibacillus
Taga_5|79	Zotu1230	0	R2A-NAG	5-OH	Inoculated	4	1	0	Firmicutes	Bacilli	Bacillales	Paenibacillaceae_1	Paenibacillus
Taga_5|8	Zotu1230	0	M9-NAG	B12	No Inoculation	0	1	0	Firmicutes	Bacilli	Bacillales	Paenibacillaceae_1	Paenibacillus
Taga_5|80	Zotu1230	0	R2A-NAG	FA	No Inoculation	0	1	0	Firmicutes	Bacilli	Bacillales	Paenibacillaceae_1	Paenibacillus
Taga_5|81	Zotu1230	0	R2A-NAG	H2O	Inoculated	5	1	0	Firmicutes	Bacilli	Bacillales	Paenibacillaceae_1	Paenibacillus
Taga_5|82	Zotu1230	0	R2A-NAG	B12	Inoculated	5	1	0	Firmicutes	Bacilli	Bacillales	Paenibacillaceae_1	Paenibacillus
Taga_5|83	Zotu1230	0	R2A-NAG	Cbi	Inoculated	5	1	0	Firmicutes	Bacilli	Bacillales	Paenibacillaceae_1	Paenibacillus
Taga_5|84	Zotu1230	0	R2A-NAG	pB12	Inoculated	5	1	0	Firmicutes	Bacilli	Bacillales	Paenibacillaceae_1	Paenibacillus
Taga_5|85	Zotu1230	0	R2A-NAG	FA	Inoculated	5	1	0	Firmicutes	Bacilli	Bacillales	Paenibacillaceae_1	Paenibacillus
Taga_5|86	Zotu1230	0	R2A-NAG	Cre	Inoculated	5	1	0	Firmicutes	Bacilli	Bacillales	Paenibacillaceae_1	Paenibacillus
Taga_5|87	Zotu1230	0	R2A-NAG	5-OH	Inoculated	5	1	0	Firmicutes	Bacilli	Bacillales	Paenibacillaceae_1	Paenibacillus
Taga_5|88	Zotu1230	0	R2A-NAG	Cre	No Inoculation	0	1	0	Firmicutes	Bacilli	Bacillales	Paenibacillaceae_1	Paenibacillus
Taga_5|89	Zotu1230	0	R2A-NAG	H2O	Inoculated	6	1	0	Firmicutes	Bacilli	Bacillales	Paenibacillaceae_1	Paenibacillus
Taga_5|9	Zotu1230	0	M9-NAG	H2O	Inoculated	2	1	0	Firmicutes	Bacilli	Bacillales	Paenibacillaceae_1	Paenibacillus
Taga_5|90	Zotu1230	0	R2A-NAG	B12	Inoculated	6	1	0	Firmicutes	Bacilli	Bacillales	Paenibacillaceae_1	Paenibacillus
Taga_5|91	Zotu1230	0	R2A-NAG	Cbi	Inoculated	6	1	0	Firmicutes	Bacilli	Bacillales	Paenibacillaceae_1	Paenibacillus
Taga_5|92	Zotu1230	0	R2A-NAG	pB12	Inoculated	6	1	0	Firmicutes	Bacilli	Bacillales	Paenibacillaceae_1	Paenibacillus
Taga_5|93	Zotu1230	0	R2A-NAG	FA	Inoculated	6	1	0	Firmicutes	Bacilli	Bacillales	Paenibacillaceae_1	Paenibacillus
Taga_5|94	Zotu1230	0	R2A-NAG	Cre	Inoculated	6	1	0	Firmicutes	Bacilli	Bacillales	Paenibacillaceae_1	Paenibacillus
Taga_5|95	Zotu1230	0	R2A-NAG	5-OH	Inoculated	6	1	0	Firmicutes	Bacilli	Bacillales	Paenibacillaceae_1	Paenibacillus
Taga_5|96	Zotu1230	0	R2A-NAG	5-OH	No Inoculation	0	1	0	Firmicutes	Bacilli	Bacillales	Paenibacillaceae_1	Paenibacillus
Taga_6|16	Zotu1230	0	M9-NAG	H2O	No Inoculation	0	1	0	Firmicutes	Bacilli	Bacillales	Paenibacillaceae_1	Paenibacillus
Taga_6|24	Zotu1230	0	R2A-NAG	H2O	No Inoculation	0	1	0	Firmicutes	Bacilli	Bacillales	Paenibacillaceae_1	Paenibacillus
Taga_6|32	Zotu1230	0	R2A-NAG	H2O	No Inoculation	0	1	0	Firmicutes	Bacilli	Bacillales	Paenibacillaceae_1	Paenibacillus
Taga_6|8	Zotu1230	0	M9-NAG	H2O	No Inoculation	0	1	0	Firmicutes	Bacilli	Bacillales	Paenibacillaceae_1	Paenibacillus
Taga_7|1	Zotu1230	0	M9-NAG	H2O	Inoculated	1	2	0	Firmicutes	Bacilli	Bacillales	Paenibacillaceae_1	Paenibacillus
Taga_7|10	Zotu1230	0	M9-NAG	B12	Inoculated	2	2	0	Firmicutes	Bacilli	Bacillales	Paenibacillaceae_1	Paenibacillus
Taga_7|11	Zotu1230	0	M9-NAG	Cbi	Inoculated	2	2	0	Firmicutes	Bacilli	Bacillales	Paenibacillaceae_1	Paenibacillus
Taga_7|12	Zotu1230	0	M9-NAG	pB12	Inoculated	2	2	0	Firmicutes	Bacilli	Bacillales	Paenibacillaceae_1	Paenibacillus
Taga_7|13	Zotu1230	0	M9-NAG	FA	Inoculated	2	2	0	Firmicutes	Bacilli	Bacillales	Paenibacillaceae_1	Paenibacillus
Taga_7|14	Zotu1230	0	M9-NAG	Cre	Inoculated	2	2	0	Firmicutes	Bacilli	Bacillales	Paenibacillaceae_1	Paenibacillus
Taga_7|15	Zotu1230	0	M9-NAG	5-OH	Inoculated	2	2	0	Firmicutes	Bacilli	Bacillales	Paenibacillaceae_1	Paenibacillus
Taga_7|16	Zotu1230	0	M9-NAG	Cbi	No Inoculation	0	2	0	Firmicutes	Bacilli	Bacillales	Paenibacillaceae_1	Paenibacillus
Taga_7|17	Zotu1230	0	M9-NAG	H2O	Inoculated	3	2	0	Firmicutes	Bacilli	Bacillales	Paenibacillaceae_1	Paenibacillus
Taga_7|18	Zotu1230	0	M9-NAG	B12	Inoculated	3	2	0	Firmicutes	Bacilli	Bacillales	Paenibacillaceae_1	Paenibacillus
Taga_7|19	Zotu1230	0	M9-NAG	Cbi	Inoculated	3	2	0	Firmicutes	Bacilli	Bacillales	Paenibacillaceae_1	Paenibacillus
Taga_7|2	Zotu1230	0	M9-NAG	B12	Inoculated	1	2	0	Firmicutes	Bacilli	Bacillales	Paenibacillaceae_1	Paenibacillus
Taga_7|20	Zotu1230	0	M9-NAG	pB12	Inoculated	3	2	0	Firmicutes	Bacilli	Bacillales	Paenibacillaceae_1	Paenibacillus
Taga_7|21	Zotu1230	0	M9-NAG	FA	Inoculated	3	2	0	Firmicutes	Bacilli	Bacillales	Paenibacillaceae_1	Paenibacillus
Taga_7|22	Zotu1230	0	M9-NAG	Cre	Inoculated	3	2	0	Firmicutes	Bacilli	Bacillales	Paenibacillaceae_1	Paenibacillus
Taga_7|23	Zotu1230	0	M9-NAG	5-OH	Inoculated	3	2	0	Firmicutes	Bacilli	Bacillales	Paenibacillaceae_1	Paenibacillus
Taga_7|24	Zotu1230	0	M9-NAG	pB12	No Inoculation	0	2	0	Firmicutes	Bacilli	Bacillales	Paenibacillaceae_1	Paenibacillus
Taga_7|25	Zotu1230	0	M9-NAG	H2O	Inoculated	4	2	0	Firmicutes	Bacilli	Bacillales	Paenibacillaceae_1	Paenibacillus
Taga_7|26	Zotu1230	0	M9-NAG	B12	Inoculated	4	2	0	Firmicutes	Bacilli	Bacillales	Paenibacillaceae_1	Paenibacillus
Taga_7|27	Zotu1230	0	M9-NAG	Cbi	Inoculated	4	2	0	Firmicutes	Bacilli	Bacillales	Paenibacillaceae_1	Paenibacillus
Taga_7|28	Zotu1230	0	M9-NAG	pB12	Inoculated	4	2	0	Firmicutes	Bacilli	Bacillales	Paenibacillaceae_1	Paenibacillus
Taga_7|29	Zotu1230	0	M9-NAG	FA	Inoculated	4	2	0	Firmicutes	Bacilli	Bacillales	Paenibacillaceae_1	Paenibacillus
Taga_7|3	Zotu1230	0	M9-NAG	Cbi	Inoculated	1	2	0	Firmicutes	Bacilli	Bacillales	Paenibacillaceae_1	Paenibacillus
Taga_7|30	Zotu1230	0	M9-NAG	Cre	Inoculated	4	2	0	Firmicutes	Bacilli	Bacillales	Paenibacillaceae_1	Paenibacillus
Taga_7|31	Zotu1230	0	M9-NAG	5-OH	Inoculated	4	2	0	Firmicutes	Bacilli	Bacillales	Paenibacillaceae_1	Paenibacillus
Taga_7|32	Zotu1230	0	M9-NAG	FA	No Inoculation	0	2	0	Firmicutes	Bacilli	Bacillales	Paenibacillaceae_1	Paenibacillus
Taga_7|33	Zotu1230	0	M9-NAG	H2O	Inoculated	5	2	0	Firmicutes	Bacilli	Bacillales	Paenibacillaceae_1	Paenibacillus
Taga_7|34	Zotu1230	0	M9-NAG	B12	Inoculated	5	2	0	Firmicutes	Bacilli	Bacillales	Paenibacillaceae_1	Paenibacillus
Taga_7|35	Zotu1230	0	M9-NAG	Cbi	Inoculated	5	2	0	Firmicutes	Bacilli	Bacillales	Paenibacillaceae_1	Paenibacillus
Taga_7|36	Zotu1230	0	M9-NAG	pB12	Inoculated	5	2	0	Firmicutes	Bacilli	Bacillales	Paenibacillaceae_1	Paenibacillus
Taga_7|37	Zotu1230	0	M9-NAG	FA	Inoculated	5	2	0	Firmicutes	Bacilli	Bacillales	Paenibacillaceae_1	Paenibacillus
Taga_7|38	Zotu1230	0	M9-NAG	Cre	Inoculated	5	2	0	Firmicutes	Bacilli	Bacillales	Paenibacillaceae_1	Paenibacillus
Taga_7|39	Zotu1230	0	M9-NAG	5-OH	Inoculated	5	2	0	Firmicutes	Bacilli	Bacillales	Paenibacillaceae_1	Paenibacillus
Taga_7|4	Zotu1230	0	M9-NAG	pB12	Inoculated	1	2	0	Firmicutes	Bacilli	Bacillales	Paenibacillaceae_1	Paenibacillus
Taga_7|40	Zotu1230	0	M9-NAG	Cre	No Inoculation	0	2	0	Firmicutes	Bacilli	Bacillales	Paenibacillaceae_1	Paenibacillus
Taga_7|41	Zotu1230	0	M9-NAG	H2O	Inoculated	6	2	0	Firmicutes	Bacilli	Bacillales	Paenibacillaceae_1	Paenibacillus
Taga_7|42	Zotu1230	0	M9-NAG	B12	Inoculated	6	2	0	Firmicutes	Bacilli	Bacillales	Paenibacillaceae_1	Paenibacillus
Taga_7|43	Zotu1230	0	M9-NAG	Cbi	Inoculated	6	2	0	Firmicutes	Bacilli	Bacillales	Paenibacillaceae_1	Paenibacillus
Taga_7|44	Zotu1230	0	M9-NAG	pB12	Inoculated	6	2	0	Firmicutes	Bacilli	Bacillales	Paenibacillaceae_1	Paenibacillus
Taga_7|45	Zotu1230	0	M9-NAG	FA	Inoculated	6	2	0	Firmicutes	Bacilli	Bacillales	Paenibacillaceae_1	Paenibacillus
Taga_7|46	Zotu1230	0	M9-NAG	Cre	Inoculated	6	2	0	Firmicutes	Bacilli	Bacillales	Paenibacillaceae_1	Paenibacillus
Taga_7|47	Zotu1230	0	M9-NAG	5-OH	Inoculated	6	2	0	Firmicutes	Bacilli	Bacillales	Paenibacillaceae_1	Paenibacillus
Taga_7|48	Zotu1230	0	M9-NAG	5-OH	No Inoculation	0	2	0	Firmicutes	Bacilli	Bacillales	Paenibacillaceae_1	Paenibacillus
Taga_7|49	Zotu1230	0	R2A-NAG	H2O	Inoculated	1	2	0	Firmicutes	Bacilli	Bacillales	Paenibacillaceae_1	Paenibacillus
Taga_7|5	Zotu1230	0	M9-NAG	FA	Inoculated	1	2	0	Firmicutes	Bacilli	Bacillales	Paenibacillaceae_1	Paenibacillus
Taga_7|50	Zotu1230	0	R2A-NAG	B12	Inoculated	1	2	0	Firmicutes	Bacilli	Bacillales	Paenibacillaceae_1	Paenibacillus
Taga_7|51	Zotu1230	0	R2A-NAG	Cbi	Inoculated	1	2	0	Firmicutes	Bacilli	Bacillales	Paenibacillaceae_1	Paenibacillus
Taga_7|52	Zotu1230	0	R2A-NAG	pB12	Inoculated	1	2	0	Firmicutes	Bacilli	Bacillales	Paenibacillaceae_1	Paenibacillus
Taga_7|53	Zotu1230	0	R2A-NAG	FA	Inoculated	1	2	0	Firmicutes	Bacilli	Bacillales	Paenibacillaceae_1	Paenibacillus
Taga_7|54	Zotu1230	0	R2A-NAG	Cre	Inoculated	1	2	0	Firmicutes	Bacilli	Bacillales	Paenibacillaceae_1	Paenibacillus
Taga_7|55	Zotu1230	0	R2A-NAG	5-OH	Inoculated	1	2	0	Firmicutes	Bacilli	Bacillales	Paenibacillaceae_1	Paenibacillus
Taga_7|56	Zotu1230	0	M9-NAG	B12	No Inoculation	0	2	0	Firmicutes	Bacilli	Bacillales	Paenibacillaceae_1	Paenibacillus
Taga_7|57	Zotu1230	0	R2A-NAG	H2O	Inoculated	2	2	0	Firmicutes	Bacilli	Bacillales	Paenibacillaceae_1	Paenibacillus
Taga_7|58	Zotu1230	0	R2A-NAG	B12	Inoculated	2	2	0	Firmicutes	Bacilli	Bacillales	Paenibacillaceae_1	Paenibacillus
Taga_7|59	Zotu1230	0	R2A-NAG	Cbi	Inoculated	2	2	0	Firmicutes	Bacilli	Bacillales	Paenibacillaceae_1	Paenibacillus
Taga_7|6	Zotu1230	0	M9-NAG	Cre	Inoculated	1	2	0	Firmicutes	Bacilli	Bacillales	Paenibacillaceae_1	Paenibacillus
Taga_7|60	Zotu1230	0	R2A-NAG	pB12	Inoculated	2	2	0	Firmicutes	Bacilli	Bacillales	Paenibacillaceae_1	Paenibacillus
Taga_7|61	Zotu1230	0	R2A-NAG	FA	Inoculated	2	2	0	Firmicutes	Bacilli	Bacillales	Paenibacillaceae_1	Paenibacillus
Taga_7|62	Zotu1230	0	R2A-NAG	Cre	Inoculated	2	2	0	Firmicutes	Bacilli	Bacillales	Paenibacillaceae_1	Paenibacillus
Taga_7|63	Zotu1230	0	R2A-NAG	5-OH	Inoculated	2	2	0	Firmicutes	Bacilli	Bacillales	Paenibacillaceae_1	Paenibacillus
Taga_7|64	Zotu1230	0	R2A-NAG	Cbi	No Inoculation	0	2	0	Firmicutes	Bacilli	Bacillales	Paenibacillaceae_1	Paenibacillus
Taga_7|65	Zotu1230	0	R2A-NAG	H2O	Inoculated	3	2	0	Firmicutes	Bacilli	Bacillales	Paenibacillaceae_1	Paenibacillus
Taga_7|66	Zotu1230	0	R2A-NAG	B12	Inoculated	3	2	0	Firmicutes	Bacilli	Bacillales	Paenibacillaceae_1	Paenibacillus
Taga_7|67	Zotu1230	0	R2A-NAG	Cbi	Inoculated	3	2	0	Firmicutes	Bacilli	Bacillales	Paenibacillaceae_1	Paenibacillus
Taga_7|68	Zotu1230	0	R2A-NAG	pB12	Inoculated	3	2	0	Firmicutes	Bacilli	Bacillales	Paenibacillaceae_1	Paenibacillus
Taga_7|69	Zotu1230	0	R2A-NAG	FA	Inoculated	3	2	0	Firmicutes	Bacilli	Bacillales	Paenibacillaceae_1	Paenibacillus
Taga_7|7	Zotu1230	0	M9-NAG	5-OH	Inoculated	1	2	0	Firmicutes	Bacilli	Bacillales	Paenibacillaceae_1	Paenibacillus
Taga_7|70	Zotu1230	0	R2A-NAG	Cre	Inoculated	3	2	0	Firmicutes	Bacilli	Bacillales	Paenibacillaceae_1	Paenibacillus
Taga_7|71	Zotu1230	0	R2A-NAG	5-OH	Inoculated	3	2	0	Firmicutes	Bacilli	Bacillales	Paenibacillaceae_1	Paenibacillus
Taga_7|72	Zotu1230	0	R2A-NAG	pB12	No Inoculation	0	2	0	Firmicutes	Bacilli	Bacillales	Paenibacillaceae_1	Paenibacillus
Taga_7|73	Zotu1230	0	R2A-NAG	H2O	Inoculated	4	2	0	Firmicutes	Bacilli	Bacillales	Paenibacillaceae_1	Paenibacillus
Taga_7|74	Zotu1230	0	R2A-NAG	B12	Inoculated	4	2	0	Firmicutes	Bacilli	Bacillales	Paenibacillaceae_1	Paenibacillus
Taga_7|75	Zotu1230	0	R2A-NAG	Cbi	Inoculated	4	2	0	Firmicutes	Bacilli	Bacillales	Paenibacillaceae_1	Paenibacillus
Taga_7|76	Zotu1230	0	R2A-NAG	pB12	Inoculated	4	2	0	Firmicutes	Bacilli	Bacillales	Paenibacillaceae_1	Paenibacillus
Taga_7|77	Zotu1230	0	R2A-NAG	FA	Inoculated	4	2	0	Firmicutes	Bacilli	Bacillales	Paenibacillaceae_1	Paenibacillus
Taga_7|78	Zotu1230	0	R2A-NAG	Cre	Inoculated	4	2	0	Firmicutes	Bacilli	Bacillales	Paenibacillaceae_1	Paenibacillus
Taga_7|79	Zotu1230	0	R2A-NAG	5-OH	Inoculated	4	2	0	Firmicutes	Bacilli	Bacillales	Paenibacillaceae_1	Paenibacillus
Taga_7|8	Zotu1230	0	M9-NAG	B12	No Inoculation	0	2	0	Firmicutes	Bacilli	Bacillales	Paenibacillaceae_1	Paenibacillus
Taga_7|80	Zotu1230	0	R2A-NAG	FA	No Inoculation	0	2	0	Firmicutes	Bacilli	Bacillales	Paenibacillaceae_1	Paenibacillus
Taga_7|81	Zotu1230	0	R2A-NAG	H2O	Inoculated	5	2	0	Firmicutes	Bacilli	Bacillales	Paenibacillaceae_1	Paenibacillus
Taga_7|82	Zotu1230	0	R2A-NAG	B12	Inoculated	5	2	0	Firmicutes	Bacilli	Bacillales	Paenibacillaceae_1	Paenibacillus
Taga_7|83	Zotu1230	0	R2A-NAG	Cbi	Inoculated	5	2	0	Firmicutes	Bacilli	Bacillales	Paenibacillaceae_1	Paenibacillus
Taga_7|84	Zotu1230	0	R2A-NAG	pB12	Inoculated	5	2	0	Firmicutes	Bacilli	Bacillales	Paenibacillaceae_1	Paenibacillus
Taga_7|85	Zotu1230	0	R2A-NAG	FA	Inoculated	5	2	0	Firmicutes	Bacilli	Bacillales	Paenibacillaceae_1	Paenibacillus
Taga_7|86	Zotu1230	0	R2A-NAG	Cre	Inoculated	5	2	0	Firmicutes	Bacilli	Bacillales	Paenibacillaceae_1	Paenibacillus
Taga_7|87	Zotu1230	0	R2A-NAG	5-OH	Inoculated	5	2	0	Firmicutes	Bacilli	Bacillales	Paenibacillaceae_1	Paenibacillus
Taga_7|88	Zotu1230	0	R2A-NAG	Cre	No Inoculation	0	2	0	Firmicutes	Bacilli	Bacillales	Paenibacillaceae_1	Paenibacillus
Taga_7|89	Zotu1230	0	R2A-NAG	H2O	Inoculated	6	2	0	Firmicutes	Bacilli	Bacillales	Paenibacillaceae_1	Paenibacillus
Taga_7|9	Zotu1230	0	M9-NAG	H2O	Inoculated	2	2	0	Firmicutes	Bacilli	Bacillales	Paenibacillaceae_1	Paenibacillus
Taga_7|90	Zotu1230	0	R2A-NAG	B12	Inoculated	6	2	0	Firmicutes	Bacilli	Bacillales	Paenibacillaceae_1	Paenibacillus
Taga_7|91	Zotu1230	0	R2A-NAG	Cbi	Inoculated	6	2	0	Firmicutes	Bacilli	Bacillales	Paenibacillaceae_1	Paenibacillus
Taga_7|92	Zotu1230	0	R2A-NAG	pB12	Inoculated	6	2	0	Firmicutes	Bacilli	Bacillales	Paenibacillaceae_1	Paenibacillus
Taga_7|93	Zotu1230	0	R2A-NAG	FA	Inoculated	6	2	0	Firmicutes	Bacilli	Bacillales	Paenibacillaceae_1	Paenibacillus
Taga_7|94	Zotu1230	0	R2A-NAG	Cre	Inoculated	6	2	0	Firmicutes	Bacilli	Bacillales	Paenibacillaceae_1	Paenibacillus
Taga_7|95	Zotu1230	0	R2A-NAG	5-OH	Inoculated	6	2	0	Firmicutes	Bacilli	Bacillales	Paenibacillaceae_1	Paenibacillus
Taga_7|96	Zotu1230	0	R2A-NAG	5-OH	No Inoculation	0	2	0	Firmicutes	Bacilli	Bacillales	Paenibacillaceae_1	Paenibacillus
Taga_8|16	Zotu1230	0	M9-NAG	H2O	No Inoculation	0	2	0	Firmicutes	Bacilli	Bacillales	Paenibacillaceae_1	Paenibacillus
Taga_8|24	Zotu1230	0	R2A-NAG	H2O	No Inoculation	0	2	0	Firmicutes	Bacilli	Bacillales	Paenibacillaceae_1	Paenibacillus
Taga_8|32	Zotu1230	0	R2A-NAG	H2O	No Inoculation	0	2	0	Firmicutes	Bacilli	Bacillales	Paenibacillaceae_1	Paenibacillus
Taga_8|8	Zotu1230	0	M9-NAG	H2O	No Inoculation	0	2	0	Firmicutes	Bacilli	Bacillales	Paenibacillaceae_1	Paenibacillus
Taga_9|1	Zotu1230	0	M9-NAG	H2O	Inoculated	1	12	0	Firmicutes	Bacilli	Bacillales	Paenibacillaceae_1	Paenibacillus
Taga_9|10	Zotu1230	0	M9-NAG	B12	Inoculated	2	12	0	Firmicutes	Bacilli	Bacillales	Paenibacillaceae_1	Paenibacillus
Taga_9|11	Zotu1230	0	M9-NAG	Cbi	Inoculated	2	12	0	Firmicutes	Bacilli	Bacillales	Paenibacillaceae_1	Paenibacillus
Taga_9|12	Zotu1230	0	M9-NAG	pB12	Inoculated	2	12	0	Firmicutes	Bacilli	Bacillales	Paenibacillaceae_1	Paenibacillus
Taga_9|13	Zotu1230	0	M9-NAG	FA	Inoculated	2	12	0	Firmicutes	Bacilli	Bacillales	Paenibacillaceae_1	Paenibacillus
Taga_9|14	Zotu1230	0	M9-NAG	Cre	Inoculated	2	12	0	Firmicutes	Bacilli	Bacillales	Paenibacillaceae_1	Paenibacillus
Taga_9|15	Zotu1230	0	M9-NAG	5-OH	Inoculated	2	12	0	Firmicutes	Bacilli	Bacillales	Paenibacillaceae_1	Paenibacillus
Taga_9|16	Zotu1230	0	M9-NAG	Cbi	No Inoculation	0	12	0	Firmicutes	Bacilli	Bacillales	Paenibacillaceae_1	Paenibacillus
Taga_9|17	Zotu1230	0	M9-NAG	H2O	Inoculated	3	12	0	Firmicutes	Bacilli	Bacillales	Paenibacillaceae_1	Paenibacillus
Taga_9|18	Zotu1230	0	M9-NAG	B12	Inoculated	3	12	0	Firmicutes	Bacilli	Bacillales	Paenibacillaceae_1	Paenibacillus
Taga_9|19	Zotu1230	0	M9-NAG	Cbi	Inoculated	3	12	0	Firmicutes	Bacilli	Bacillales	Paenibacillaceae_1	Paenibacillus
Taga_9|2	Zotu1230	0	M9-NAG	B12	Inoculated	1	12	0	Firmicutes	Bacilli	Bacillales	Paenibacillaceae_1	Paenibacillus
Taga_9|20	Zotu1230	0	M9-NAG	pB12	Inoculated	3	12	0	Firmicutes	Bacilli	Bacillales	Paenibacillaceae_1	Paenibacillus
Taga_9|21	Zotu1230	0	M9-NAG	FA	Inoculated	3	12	0	Firmicutes	Bacilli	Bacillales	Paenibacillaceae_1	Paenibacillus
Taga_9|22	Zotu1230	0	M9-NAG	Cre	Inoculated	3	12	0	Firmicutes	Bacilli	Bacillales	Paenibacillaceae_1	Paenibacillus
Taga_9|23	Zotu1230	0	M9-NAG	5-OH	Inoculated	3	12	0	Firmicutes	Bacilli	Bacillales	Paenibacillaceae_1	Paenibacillus
Taga_9|24	Zotu1230	0	M9-NAG	pB12	No Inoculation	0	12	0	Firmicutes	Bacilli	Bacillales	Paenibacillaceae_1	Paenibacillus
Taga_9|25	Zotu1230	0	M9-NAG	H2O	Inoculated	4	12	0	Firmicutes	Bacilli	Bacillales	Paenibacillaceae_1	Paenibacillus
Taga_9|26	Zotu1230	0	M9-NAG	B12	Inoculated	4	12	0	Firmicutes	Bacilli	Bacillales	Paenibacillaceae_1	Paenibacillus
Taga_9|27	Zotu1230	0	M9-NAG	Cbi	Inoculated	4	12	0	Firmicutes	Bacilli	Bacillales	Paenibacillaceae_1	Paenibacillus
Taga_9|28	Zotu1230	0	M9-NAG	pB12	Inoculated	4	12	0	Firmicutes	Bacilli	Bacillales	Paenibacillaceae_1	Paenibacillus
Taga_9|29	Zotu1230	0	M9-NAG	FA	Inoculated	4	12	0	Firmicutes	Bacilli	Bacillales	Paenibacillaceae_1	Paenibacillus
Taga_9|3	Zotu1230	0	M9-NAG	Cbi	Inoculated	1	12	0	Firmicutes	Bacilli	Bacillales	Paenibacillaceae_1	Paenibacillus
Taga_9|30	Zotu1230	0	M9-NAG	Cre	Inoculated	4	12	0	Firmicutes	Bacilli	Bacillales	Paenibacillaceae_1	Paenibacillus
Taga_9|31	Zotu1230	0	M9-NAG	5-OH	Inoculated	4	12	0	Firmicutes	Bacilli	Bacillales	Paenibacillaceae_1	Paenibacillus
Taga_9|32	Zotu1230	0	M9-NAG	FA	No Inoculation	0	12	0	Firmicutes	Bacilli	Bacillales	Paenibacillaceae_1	Paenibacillus
Taga_9|33	Zotu1230	0	M9-NAG	H2O	Inoculated	5	12	0	Firmicutes	Bacilli	Bacillales	Paenibacillaceae_1	Paenibacillus
Taga_9|34	Zotu1230	0	M9-NAG	B12	Inoculated	5	12	0	Firmicutes	Bacilli	Bacillales	Paenibacillaceae_1	Paenibacillus
Taga_9|35	Zotu1230	0	M9-NAG	Cbi	Inoculated	5	12	0	Firmicutes	Bacilli	Bacillales	Paenibacillaceae_1	Paenibacillus
Taga_9|36	Zotu1230	0	M9-NAG	pB12	Inoculated	5	12	0	Firmicutes	Bacilli	Bacillales	Paenibacillaceae_1	Paenibacillus
Taga_9|37	Zotu1230	0	M9-NAG	FA	Inoculated	5	12	0	Firmicutes	Bacilli	Bacillales	Paenibacillaceae_1	Paenibacillus
Taga_9|38	Zotu1230	0	M9-NAG	Cre	Inoculated	5	12	0	Firmicutes	Bacilli	Bacillales	Paenibacillaceae_1	Paenibacillus
Taga_9|39	Zotu1230	0	M9-NAG	5-OH	Inoculated	5	12	0	Firmicutes	Bacilli	Bacillales	Paenibacillaceae_1	Paenibacillus
Taga_9|4	Zotu1230	0	M9-NAG	pB12	Inoculated	1	12	0	Firmicutes	Bacilli	Bacillales	Paenibacillaceae_1	Paenibacillus
Taga_9|40	Zotu1230	0	M9-NAG	Cre	No Inoculation	0	12	0	Firmicutes	Bacilli	Bacillales	Paenibacillaceae_1	Paenibacillus
Taga_9|41	Zotu1230	0	M9-NAG	H2O	Inoculated	6	12	0	Firmicutes	Bacilli	Bacillales	Paenibacillaceae_1	Paenibacillus
Taga_9|42	Zotu1230	0	M9-NAG	B12	Inoculated	6	12	0	Firmicutes	Bacilli	Bacillales	Paenibacillaceae_1	Paenibacillus
Taga_9|43	Zotu1230	0	M9-NAG	Cbi	Inoculated	6	12	0	Firmicutes	Bacilli	Bacillales	Paenibacillaceae_1	Paenibacillus
Taga_9|44	Zotu1230	0	M9-NAG	pB12	Inoculated	6	12	0	Firmicutes	Bacilli	Bacillales	Paenibacillaceae_1	Paenibacillus
Taga_9|45	Zotu1230	0	M9-NAG	FA	Inoculated	6	12	0	Firmicutes	Bacilli	Bacillales	Paenibacillaceae_1	Paenibacillus
Taga_9|46	Zotu1230	0	M9-NAG	Cre	Inoculated	6	12	0	Firmicutes	Bacilli	Bacillales	Paenibacillaceae_1	Paenibacillus
Taga_9|47	Zotu1230	0	M9-NAG	5-OH	Inoculated	6	12	0	Firmicutes	Bacilli	Bacillales	Paenibacillaceae_1	Paenibacillus
Taga_9|48	Zotu1230	0	M9-NAG	5-OH	No Inoculation	0	12	0	Firmicutes	Bacilli	Bacillales	Paenibacillaceae_1	Paenibacillus
Taga_9|49	Zotu1230	0	R2A-NAG	H2O	Inoculated	1	12	0	Firmicutes	Bacilli	Bacillales	Paenibacillaceae_1	Paenibacillus
Taga_9|5	Zotu1230	0	M9-NAG	FA	Inoculated	1	12	0	Firmicutes	Bacilli	Bacillales	Paenibacillaceae_1	Paenibacillus
Taga_9|50	Zotu1230	0	R2A-NAG	B12	Inoculated	1	12	0	Firmicutes	Bacilli	Bacillales	Paenibacillaceae_1	Paenibacillus
Taga_9|51	Zotu1230	0	R2A-NAG	Cbi	Inoculated	1	12	0	Firmicutes	Bacilli	Bacillales	Paenibacillaceae_1	Paenibacillus
Taga_9|52	Zotu1230	0	R2A-NAG	pB12	Inoculated	1	12	0	Firmicutes	Bacilli	Bacillales	Paenibacillaceae_1	Paenibacillus
Taga_9|53	Zotu1230	0	R2A-NAG	FA	Inoculated	1	12	0	Firmicutes	Bacilli	Bacillales	Paenibacillaceae_1	Paenibacillus
Taga_9|54	Zotu1230	0	R2A-NAG	Cre	Inoculated	1	12	0	Firmicutes	Bacilli	Bacillales	Paenibacillaceae_1	Paenibacillus
Taga_9|55	Zotu1230	0	R2A-NAG	5-OH	Inoculated	1	12	0	Firmicutes	Bacilli	Bacillales	Paenibacillaceae_1	Paenibacillus
Taga_9|56	Zotu1230	0	M9-NAG	B12	No Inoculation	0	12	0	Firmicutes	Bacilli	Bacillales	Paenibacillaceae_1	Paenibacillus
Taga_9|57	Zotu1230	0	R2A-NAG	H2O	Inoculated	2	12	0	Firmicutes	Bacilli	Bacillales	Paenibacillaceae_1	Paenibacillus
Taga_9|58	Zotu1230	0	R2A-NAG	B12	Inoculated	2	12	0	Firmicutes	Bacilli	Bacillales	Paenibacillaceae_1	Paenibacillus
Taga_9|59	Zotu1230	0	R2A-NAG	Cbi	Inoculated	2	12	0	Firmicutes	Bacilli	Bacillales	Paenibacillaceae_1	Paenibacillus
Taga_9|6	Zotu1230	0	M9-NAG	Cre	Inoculated	1	12	0	Firmicutes	Bacilli	Bacillales	Paenibacillaceae_1	Paenibacillus
Taga_9|60	Zotu1230	0	R2A-NAG	pB12	Inoculated	2	12	0	Firmicutes	Bacilli	Bacillales	Paenibacillaceae_1	Paenibacillus
Taga_9|61	Zotu1230	0	R2A-NAG	FA	Inoculated	2	12	0	Firmicutes	Bacilli	Bacillales	Paenibacillaceae_1	Paenibacillus
Taga_9|62	Zotu1230	0	R2A-NAG	Cre	Inoculated	2	12	0	Firmicutes	Bacilli	Bacillales	Paenibacillaceae_1	Paenibacillus
Taga_9|63	Zotu1230	0	R2A-NAG	5-OH	Inoculated	2	12	0	Firmicutes	Bacilli	Bacillales	Paenibacillaceae_1	Paenibacillus
Taga_9|64	Zotu1230	0	R2A-NAG	Cbi	No Inoculation	0	12	0	Firmicutes	Bacilli	Bacillales	Paenibacillaceae_1	Paenibacillus
Taga_9|65	Zotu1230	0	R2A-NAG	H2O	Inoculated	3	12	0	Firmicutes	Bacilli	Bacillales	Paenibacillaceae_1	Paenibacillus
Taga_9|66	Zotu1230	0	R2A-NAG	B12	Inoculated	3	12	0	Firmicutes	Bacilli	Bacillales	Paenibacillaceae_1	Paenibacillus
Taga_9|67	Zotu1230	0	R2A-NAG	Cbi	Inoculated	3	12	0	Firmicutes	Bacilli	Bacillales	Paenibacillaceae_1	Paenibacillus
Taga_9|68	Zotu1230	0	R2A-NAG	pB12	Inoculated	3	12	0	Firmicutes	Bacilli	Bacillales	Paenibacillaceae_1	Paenibacillus
Taga_9|69	Zotu1230	0	R2A-NAG	FA	Inoculated	3	12	0	Firmicutes	Bacilli	Bacillales	Paenibacillaceae_1	Paenibacillus
Taga_9|7	Zotu1230	0	M9-NAG	5-OH	Inoculated	1	12	0	Firmicutes	Bacilli	Bacillales	Paenibacillaceae_1	Paenibacillus
Taga_9|70	Zotu1230	0	R2A-NAG	Cre	Inoculated	3	12	0	Firmicutes	Bacilli	Bacillales	Paenibacillaceae_1	Paenibacillus
Taga_9|71	Zotu1230	0	R2A-NAG	5-OH	Inoculated	3	12	0	Firmicutes	Bacilli	Bacillales	Paenibacillaceae_1	Paenibacillus
Taga_9|72	Zotu1230	0	R2A-NAG	pB12	No Inoculation	0	12	0	Firmicutes	Bacilli	Bacillales	Paenibacillaceae_1	Paenibacillus
Taga_9|73	Zotu1230	0	R2A-NAG	H2O	Inoculated	4	12	0	Firmicutes	Bacilli	Bacillales	Paenibacillaceae_1	Paenibacillus
Taga_9|74	Zotu1230	0	R2A-NAG	B12	Inoculated	4	12	0	Firmicutes	Bacilli	Bacillales	Paenibacillaceae_1	Paenibacillus
Taga_9|75	Zotu1230	0	R2A-NAG	Cbi	Inoculated	4	12	0	Firmicutes	Bacilli	Bacillales	Paenibacillaceae_1	Paenibacillus
Taga_9|76	Zotu1230	0	R2A-NAG	pB12	Inoculated	4	12	0	Firmicutes	Bacilli	Bacillales	Paenibacillaceae_1	Paenibacillus
Taga_9|77	Zotu1230	0	R2A-NAG	FA	Inoculated	4	12	0	Firmicutes	Bacilli	Bacillales	Paenibacillaceae_1	Paenibacillus
Taga_9|78	Zotu1230	0	R2A-NAG	Cre	Inoculated	4	12	0	Firmicutes	Bacilli	Bacillales	Paenibacillaceae_1	Paenibacillus
Taga_9|79	Zotu1230	0	R2A-NAG	5-OH	Inoculated	4	12	0	Firmicutes	Bacilli	Bacillales	Paenibacillaceae_1	Paenibacillus
Taga_9|8	Zotu1230	0	M9-NAG	B12	No Inoculation	0	12	0	Firmicutes	Bacilli	Bacillales	Paenibacillaceae_1	Paenibacillus
Taga_9|80	Zotu1230	0	R2A-NAG	FA	No Inoculation	0	12	0	Firmicutes	Bacilli	Bacillales	Paenibacillaceae_1	Paenibacillus
Taga_9|81	Zotu1230	0	R2A-NAG	H2O	Inoculated	5	12	0	Firmicutes	Bacilli	Bacillales	Paenibacillaceae_1	Paenibacillus
Taga_9|82	Zotu1230	0	R2A-NAG	B12	Inoculated	5	12	0	Firmicutes	Bacilli	Bacillales	Paenibacillaceae_1	Paenibacillus
Taga_9|83	Zotu1230	0	R2A-NAG	Cbi	Inoculated	5	12	0	Firmicutes	Bacilli	Bacillales	Paenibacillaceae_1	Paenibacillus
Taga_9|84	Zotu1230	0	R2A-NAG	pB12	Inoculated	5	12	0	Firmicutes	Bacilli	Bacillales	Paenibacillaceae_1	Paenibacillus
Taga_9|85	Zotu1230	0	R2A-NAG	FA	Inoculated	5	12	0	Firmicutes	Bacilli	Bacillales	Paenibacillaceae_1	Paenibacillus
Taga_9|86	Zotu1230	0	R2A-NAG	Cre	Inoculated	5	12	0	Firmicutes	Bacilli	Bacillales	Paenibacillaceae_1	Paenibacillus
Taga_9|87	Zotu1230	0	R2A-NAG	5-OH	Inoculated	5	12	0	Firmicutes	Bacilli	Bacillales	Paenibacillaceae_1	Paenibacillus
Taga_9|88	Zotu1230	0	R2A-NAG	Cre	No Inoculation	0	12	0	Firmicutes	Bacilli	Bacillales	Paenibacillaceae_1	Paenibacillus
Taga_9|89	Zotu1230	0	R2A-NAG	H2O	Inoculated	6	12	0	Firmicutes	Bacilli	Bacillales	Paenibacillaceae_1	Paenibacillus
Taga_9|9	Zotu1230	0	M9-NAG	H2O	Inoculated	2	12	0	Firmicutes	Bacilli	Bacillales	Paenibacillaceae_1	Paenibacillus
Taga_9|90	Zotu1230	0	R2A-NAG	B12	Inoculated	6	12	0	Firmicutes	Bacilli	Bacillales	Paenibacillaceae_1	Paenibacillus
Taga_9|91	Zotu1230	0	R2A-NAG	Cbi	Inoculated	6	12	0	Firmicutes	Bacilli	Bacillales	Paenibacillaceae_1	Paenibacillus
Taga_9|92	Zotu1230	0	R2A-NAG	pB12	Inoculated	6	12	0	Firmicutes	Bacilli	Bacillales	Paenibacillaceae_1	Paenibacillus
Taga_9|93	Zotu1230	0	R2A-NAG	FA	Inoculated	6	12	0	Firmicutes	Bacilli	Bacillales	Paenibacillaceae_1	Paenibacillus
Taga_9|94	Zotu1230	0	R2A-NAG	Cre	Inoculated	6	12	0	Firmicutes	Bacilli	Bacillales	Paenibacillaceae_1	Paenibacillus
Taga_9|95	Zotu1230	0	R2A-NAG	5-OH	Inoculated	6	12	0	Firmicutes	Bacilli	Bacillales	Paenibacillaceae_1	Paenibacillus
Taga_9|96	Zotu1230	0	R2A-NAG	5-OH	No Inoculation	0	12	0	Firmicutes	Bacilli	Bacillales	Paenibacillaceae_1	Paenibacillus
Taga_10|1	Zotu1240	0	M9-NAG	H2O	Inoculated	1	14	0	Bacteroidetes	Sphingobacteriia	Sphingobacteriales	Chitinophagaceae	Chitinophaga
Taga_10|10	Zotu1240	0	M9-NAG	B12	Inoculated	2	14	0	Bacteroidetes	Sphingobacteriia	Sphingobacteriales	Chitinophagaceae	Chitinophaga
Taga_10|11	Zotu1240	0	M9-NAG	Cbi	Inoculated	2	14	0	Bacteroidetes	Sphingobacteriia	Sphingobacteriales	Chitinophagaceae	Chitinophaga
Taga_10|12	Zotu1240	0	M9-NAG	pB12	Inoculated	2	14	0	Bacteroidetes	Sphingobacteriia	Sphingobacteriales	Chitinophagaceae	Chitinophaga
Taga_10|13	Zotu1240	0	M9-NAG	FA	Inoculated	2	14	0	Bacteroidetes	Sphingobacteriia	Sphingobacteriales	Chitinophagaceae	Chitinophaga
Taga_10|14	Zotu1240	0	M9-NAG	Cre	Inoculated	2	14	0	Bacteroidetes	Sphingobacteriia	Sphingobacteriales	Chitinophagaceae	Chitinophaga
Taga_10|15	Zotu1240	0	M9-NAG	5-OH	Inoculated	2	14	0	Bacteroidetes	Sphingobacteriia	Sphingobacteriales	Chitinophagaceae	Chitinophaga
Taga_10|16	Zotu1240	0	M9-NAG	Cbi	No Inoculation	0	14	0	Bacteroidetes	Sphingobacteriia	Sphingobacteriales	Chitinophagaceae	Chitinophaga
Taga_10|17	Zotu1240	0	M9-NAG	H2O	Inoculated	3	14	0	Bacteroidetes	Sphingobacteriia	Sphingobacteriales	Chitinophagaceae	Chitinophaga
Taga_10|18	Zotu1240	0	M9-NAG	B12	Inoculated	3	14	0	Bacteroidetes	Sphingobacteriia	Sphingobacteriales	Chitinophagaceae	Chitinophaga
Taga_10|19	Zotu1240	0	M9-NAG	Cbi	Inoculated	3	14	0	Bacteroidetes	Sphingobacteriia	Sphingobacteriales	Chitinophagaceae	Chitinophaga
Taga_10|2	Zotu1240	0	M9-NAG	B12	Inoculated	1	14	0	Bacteroidetes	Sphingobacteriia	Sphingobacteriales	Chitinophagaceae	Chitinophaga
Taga_10|20	Zotu1240	0	M9-NAG	pB12	Inoculated	3	14	0	Bacteroidetes	Sphingobacteriia	Sphingobacteriales	Chitinophagaceae	Chitinophaga
Taga_10|21	Zotu1240	0	M9-NAG	FA	Inoculated	3	14	0	Bacteroidetes	Sphingobacteriia	Sphingobacteriales	Chitinophagaceae	Chitinophaga
Taga_10|22	Zotu1240	0	M9-NAG	Cre	Inoculated	3	14	0	Bacteroidetes	Sphingobacteriia	Sphingobacteriales	Chitinophagaceae	Chitinophaga
Taga_10|23	Zotu1240	0	M9-NAG	5-OH	Inoculated	3	14	0	Bacteroidetes	Sphingobacteriia	Sphingobacteriales	Chitinophagaceae	Chitinophaga
Taga_10|24	Zotu1240	0	M9-NAG	pB12	No Inoculation	0	14	0	Bacteroidetes	Sphingobacteriia	Sphingobacteriales	Chitinophagaceae	Chitinophaga
Taga_10|25	Zotu1240	0	M9-NAG	H2O	Inoculated	4	14	0	Bacteroidetes	Sphingobacteriia	Sphingobacteriales	Chitinophagaceae	Chitinophaga
Taga_10|26	Zotu1240	0	M9-NAG	B12	Inoculated	4	14	0	Bacteroidetes	Sphingobacteriia	Sphingobacteriales	Chitinophagaceae	Chitinophaga
Taga_10|27	Zotu1240	0	M9-NAG	Cbi	Inoculated	4	14	0	Bacteroidetes	Sphingobacteriia	Sphingobacteriales	Chitinophagaceae	Chitinophaga
Taga_10|28	Zotu1240	0	M9-NAG	pB12	Inoculated	4	14	0	Bacteroidetes	Sphingobacteriia	Sphingobacteriales	Chitinophagaceae	Chitinophaga
Taga_10|29	Zotu1240	0	M9-NAG	FA	Inoculated	4	14	0	Bacteroidetes	Sphingobacteriia	Sphingobacteriales	Chitinophagaceae	Chitinophaga
Taga_10|3	Zotu1240	0	M9-NAG	Cbi	Inoculated	1	14	0	Bacteroidetes	Sphingobacteriia	Sphingobacteriales	Chitinophagaceae	Chitinophaga
Taga_10|30	Zotu1240	0	M9-NAG	Cre	Inoculated	4	14	0	Bacteroidetes	Sphingobacteriia	Sphingobacteriales	Chitinophagaceae	Chitinophaga
Taga_10|31	Zotu1240	0	M9-NAG	5-OH	Inoculated	4	14	0	Bacteroidetes	Sphingobacteriia	Sphingobacteriales	Chitinophagaceae	Chitinophaga
Taga_10|32	Zotu1240	0	M9-NAG	FA	No Inoculation	0	14	0	Bacteroidetes	Sphingobacteriia	Sphingobacteriales	Chitinophagaceae	Chitinophaga
Taga_10|33	Zotu1240	0	M9-NAG	H2O	Inoculated	5	14	0	Bacteroidetes	Sphingobacteriia	Sphingobacteriales	Chitinophagaceae	Chitinophaga
Taga_10|34	Zotu1240	0	M9-NAG	B12	Inoculated	5	14	0	Bacteroidetes	Sphingobacteriia	Sphingobacteriales	Chitinophagaceae	Chitinophaga
Taga_10|35	Zotu1240	0	M9-NAG	Cbi	Inoculated	5	14	0	Bacteroidetes	Sphingobacteriia	Sphingobacteriales	Chitinophagaceae	Chitinophaga
Taga_10|36	Zotu1240	0	M9-NAG	pB12	Inoculated	5	14	0	Bacteroidetes	Sphingobacteriia	Sphingobacteriales	Chitinophagaceae	Chitinophaga
Taga_10|37	Zotu1240	0	M9-NAG	FA	Inoculated	5	14	0	Bacteroidetes	Sphingobacteriia	Sphingobacteriales	Chitinophagaceae	Chitinophaga
Taga_10|38	Zotu1240	0	M9-NAG	Cre	Inoculated	5	14	0	Bacteroidetes	Sphingobacteriia	Sphingobacteriales	Chitinophagaceae	Chitinophaga
Taga_10|39	Zotu1240	0	M9-NAG	5-OH	Inoculated	5	14	0	Bacteroidetes	Sphingobacteriia	Sphingobacteriales	Chitinophagaceae	Chitinophaga
Taga_10|4	Zotu1240	0	M9-NAG	pB12	Inoculated	1	14	0	Bacteroidetes	Sphingobacteriia	Sphingobacteriales	Chitinophagaceae	Chitinophaga
Taga_10|40	Zotu1240	0	M9-NAG	Cre	No Inoculation	0	14	0	Bacteroidetes	Sphingobacteriia	Sphingobacteriales	Chitinophagaceae	Chitinophaga
Taga_10|41	Zotu1240	0	M9-NAG	H2O	Inoculated	6	14	0	Bacteroidetes	Sphingobacteriia	Sphingobacteriales	Chitinophagaceae	Chitinophaga
Taga_10|42	Zotu1240	0	M9-NAG	B12	Inoculated	6	14	0	Bacteroidetes	Sphingobacteriia	Sphingobacteriales	Chitinophagaceae	Chitinophaga
Taga_10|43	Zotu1240	0	M9-NAG	Cbi	Inoculated	6	14	0	Bacteroidetes	Sphingobacteriia	Sphingobacteriales	Chitinophagaceae	Chitinophaga
Taga_10|44	Zotu1240	0	M9-NAG	pB12	Inoculated	6	14	0	Bacteroidetes	Sphingobacteriia	Sphingobacteriales	Chitinophagaceae	Chitinophaga
Taga_10|45	Zotu1240	0	M9-NAG	FA	Inoculated	6	14	0	Bacteroidetes	Sphingobacteriia	Sphingobacteriales	Chitinophagaceae	Chitinophaga
Taga_10|46	Zotu1240	0	M9-NAG	Cre	Inoculated	6	14	0	Bacteroidetes	Sphingobacteriia	Sphingobacteriales	Chitinophagaceae	Chitinophaga
Taga_10|47	Zotu1240	0	M9-NAG	5-OH	Inoculated	6	14	0	Bacteroidetes	Sphingobacteriia	Sphingobacteriales	Chitinophagaceae	Chitinophaga
Taga_10|48	Zotu1240	0	M9-NAG	5-OH	No Inoculation	0	14	0	Bacteroidetes	Sphingobacteriia	Sphingobacteriales	Chitinophagaceae	Chitinophaga
Taga_10|49	Zotu1240	0	R2A-NAG	H2O	Inoculated	1	14	0	Bacteroidetes	Sphingobacteriia	Sphingobacteriales	Chitinophagaceae	Chitinophaga
Taga_10|5	Zotu1240	0	M9-NAG	FA	Inoculated	1	14	0	Bacteroidetes	Sphingobacteriia	Sphingobacteriales	Chitinophagaceae	Chitinophaga
Taga_10|50	Zotu1240	0	R2A-NAG	B12	Inoculated	1	14	0	Bacteroidetes	Sphingobacteriia	Sphingobacteriales	Chitinophagaceae	Chitinophaga
Taga_10|51	Zotu1240	0	R2A-NAG	Cbi	Inoculated	1	14	0	Bacteroidetes	Sphingobacteriia	Sphingobacteriales	Chitinophagaceae	Chitinophaga
Taga_10|52	Zotu1240	0	R2A-NAG	pB12	Inoculated	1	14	0	Bacteroidetes	Sphingobacteriia	Sphingobacteriales	Chitinophagaceae	Chitinophaga
Taga_10|53	Zotu1240	0	R2A-NAG	FA	Inoculated	1	14	0	Bacteroidetes	Sphingobacteriia	Sphingobacteriales	Chitinophagaceae	Chitinophaga
Taga_10|54	Zotu1240	0	R2A-NAG	Cre	Inoculated	1	14	0	Bacteroidetes	Sphingobacteriia	Sphingobacteriales	Chitinophagaceae	Chitinophaga
Taga_10|55	Zotu1240	0	R2A-NAG	5-OH	Inoculated	1	14	0	Bacteroidetes	Sphingobacteriia	Sphingobacteriales	Chitinophagaceae	Chitinophaga
Taga_10|56	Zotu1240	0	M9-NAG	B12	No Inoculation	0	14	0	Bacteroidetes	Sphingobacteriia	Sphingobacteriales	Chitinophagaceae	Chitinophaga
Taga_10|57	Zotu1240	0	R2A-NAG	H2O	Inoculated	2	14	0	Bacteroidetes	Sphingobacteriia	Sphingobacteriales	Chitinophagaceae	Chitinophaga
Taga_10|58	Zotu1240	0	R2A-NAG	B12	Inoculated	2	14	0	Bacteroidetes	Sphingobacteriia	Sphingobacteriales	Chitinophagaceae	Chitinophaga
Taga_10|59	Zotu1240	0	R2A-NAG	Cbi	Inoculated	2	14	0	Bacteroidetes	Sphingobacteriia	Sphingobacteriales	Chitinophagaceae	Chitinophaga
Taga_10|6	Zotu1240	0	M9-NAG	Cre	Inoculated	1	14	0	Bacteroidetes	Sphingobacteriia	Sphingobacteriales	Chitinophagaceae	Chitinophaga
Taga_10|60	Zotu1240	0	R2A-NAG	pB12	Inoculated	2	14	0	Bacteroidetes	Sphingobacteriia	Sphingobacteriales	Chitinophagaceae	Chitinophaga
Taga_10|61	Zotu1240	0	R2A-NAG	FA	Inoculated	2	14	0	Bacteroidetes	Sphingobacteriia	Sphingobacteriales	Chitinophagaceae	Chitinophaga
Taga_10|62	Zotu1240	0	R2A-NAG	Cre	Inoculated	2	14	0	Bacteroidetes	Sphingobacteriia	Sphingobacteriales	Chitinophagaceae	Chitinophaga
Taga_10|63	Zotu1240	0	R2A-NAG	5-OH	Inoculated	2	14	0	Bacteroidetes	Sphingobacteriia	Sphingobacteriales	Chitinophagaceae	Chitinophaga
Taga_10|64	Zotu1240	0	R2A-NAG	Cbi	No Inoculation	0	14	0	Bacteroidetes	Sphingobacteriia	Sphingobacteriales	Chitinophagaceae	Chitinophaga
Taga_10|65	Zotu1240	0	R2A-NAG	H2O	Inoculated	3	14	0	Bacteroidetes	Sphingobacteriia	Sphingobacteriales	Chitinophagaceae	Chitinophaga
Taga_10|66	Zotu1240	0	R2A-NAG	B12	Inoculated	3	14	0	Bacteroidetes	Sphingobacteriia	Sphingobacteriales	Chitinophagaceae	Chitinophaga
Taga_10|67	Zotu1240	0	R2A-NAG	Cbi	Inoculated	3	14	0	Bacteroidetes	Sphingobacteriia	Sphingobacteriales	Chitinophagaceae	Chitinophaga
Taga_10|68	Zotu1240	0	R2A-NAG	pB12	Inoculated	3	14	0	Bacteroidetes	Sphingobacteriia	Sphingobacteriales	Chitinophagaceae	Chitinophaga
Taga_10|69	Zotu1240	0	R2A-NAG	FA	Inoculated	3	14	0	Bacteroidetes	Sphingobacteriia	Sphingobacteriales	Chitinophagaceae	Chitinophaga
Taga_10|7	Zotu1240	0	M9-NAG	5-OH	Inoculated	1	14	0	Bacteroidetes	Sphingobacteriia	Sphingobacteriales	Chitinophagaceae	Chitinophaga
Taga_10|70	Zotu1240	0	R2A-NAG	Cre	Inoculated	3	14	0	Bacteroidetes	Sphingobacteriia	Sphingobacteriales	Chitinophagaceae	Chitinophaga
Taga_10|71	Zotu1240	0	R2A-NAG	5-OH	Inoculated	3	14	0	Bacteroidetes	Sphingobacteriia	Sphingobacteriales	Chitinophagaceae	Chitinophaga
Taga_10|72	Zotu1240	0	R2A-NAG	pB12	No Inoculation	0	14	0	Bacteroidetes	Sphingobacteriia	Sphingobacteriales	Chitinophagaceae	Chitinophaga
Taga_10|73	Zotu1240	0	R2A-NAG	H2O	Inoculated	4	14	0	Bacteroidetes	Sphingobacteriia	Sphingobacteriales	Chitinophagaceae	Chitinophaga
Taga_10|74	Zotu1240	0	R2A-NAG	B12	Inoculated	4	14	0	Bacteroidetes	Sphingobacteriia	Sphingobacteriales	Chitinophagaceae	Chitinophaga
Taga_10|75	Zotu1240	0	R2A-NAG	Cbi	Inoculated	4	14	0	Bacteroidetes	Sphingobacteriia	Sphingobacteriales	Chitinophagaceae	Chitinophaga
Taga_10|76	Zotu1240	0	R2A-NAG	pB12	Inoculated	4	14	0	Bacteroidetes	Sphingobacteriia	Sphingobacteriales	Chitinophagaceae	Chitinophaga
Taga_10|77	Zotu1240	0	R2A-NAG	FA	Inoculated	4	14	0	Bacteroidetes	Sphingobacteriia	Sphingobacteriales	Chitinophagaceae	Chitinophaga
Taga_10|78	Zotu1240	0	R2A-NAG	Cre	Inoculated	4	14	0	Bacteroidetes	Sphingobacteriia	Sphingobacteriales	Chitinophagaceae	Chitinophaga
Taga_10|79	Zotu1240	0	R2A-NAG	5-OH	Inoculated	4	14	0	Bacteroidetes	Sphingobacteriia	Sphingobacteriales	Chitinophagaceae	Chitinophaga
Taga_10|8	Zotu1240	0	M9-NAG	B12	No Inoculation	0	14	0	Bacteroidetes	Sphingobacteriia	Sphingobacteriales	Chitinophagaceae	Chitinophaga
Taga_10|80	Zotu1240	0	R2A-NAG	FA	No Inoculation	0	14	0	Bacteroidetes	Sphingobacteriia	Sphingobacteriales	Chitinophagaceae	Chitinophaga
Taga_10|81	Zotu1240	0	R2A-NAG	H2O	Inoculated	5	14	0	Bacteroidetes	Sphingobacteriia	Sphingobacteriales	Chitinophagaceae	Chitinophaga
Taga_10|82	Zotu1240	0	R2A-NAG	B12	Inoculated	5	14	0	Bacteroidetes	Sphingobacteriia	Sphingobacteriales	Chitinophagaceae	Chitinophaga
Taga_10|83	Zotu1240	0	R2A-NAG	Cbi	Inoculated	5	14	0	Bacteroidetes	Sphingobacteriia	Sphingobacteriales	Chitinophagaceae	Chitinophaga
Taga_10|84	Zotu1240	0	R2A-NAG	pB12	Inoculated	5	14	0	Bacteroidetes	Sphingobacteriia	Sphingobacteriales	Chitinophagaceae	Chitinophaga
Taga_10|85	Zotu1240	0	R2A-NAG	FA	Inoculated	5	14	0	Bacteroidetes	Sphingobacteriia	Sphingobacteriales	Chitinophagaceae	Chitinophaga
Taga_10|86	Zotu1240	0	R2A-NAG	Cre	Inoculated	5	14	0	Bacteroidetes	Sphingobacteriia	Sphingobacteriales	Chitinophagaceae	Chitinophaga
Taga_10|87	Zotu1240	0	R2A-NAG	5-OH	Inoculated	5	14	0	Bacteroidetes	Sphingobacteriia	Sphingobacteriales	Chitinophagaceae	Chitinophaga
Taga_10|88	Zotu1240	0	R2A-NAG	Cre	No Inoculation	0	14	0	Bacteroidetes	Sphingobacteriia	Sphingobacteriales	Chitinophagaceae	Chitinophaga
Taga_10|89	Zotu1240	0	R2A-NAG	H2O	Inoculated	6	14	0	Bacteroidetes	Sphingobacteriia	Sphingobacteriales	Chitinophagaceae	Chitinophaga
Taga_10|9	Zotu1240	0	M9-NAG	H2O	Inoculated	2	14	0	Bacteroidetes	Sphingobacteriia	Sphingobacteriales	Chitinophagaceae	Chitinophaga
Taga_10|90	Zotu1240	0	R2A-NAG	B12	Inoculated	6	14	0	Bacteroidetes	Sphingobacteriia	Sphingobacteriales	Chitinophagaceae	Chitinophaga
Taga_10|91	Zotu1240	0	R2A-NAG	Cbi	Inoculated	6	14	0	Bacteroidetes	Sphingobacteriia	Sphingobacteriales	Chitinophagaceae	Chitinophaga
Taga_10|92	Zotu1240	0	R2A-NAG	pB12	Inoculated	6	14	0	Bacteroidetes	Sphingobacteriia	Sphingobacteriales	Chitinophagaceae	Chitinophaga
Taga_10|93	Zotu1240	0	R2A-NAG	FA	Inoculated	6	14	0	Bacteroidetes	Sphingobacteriia	Sphingobacteriales	Chitinophagaceae	Chitinophaga
Taga_10|94	Zotu1240	0	R2A-NAG	Cre	Inoculated	6	14	0	Bacteroidetes	Sphingobacteriia	Sphingobacteriales	Chitinophagaceae	Chitinophaga
Taga_10|95	Zotu1240	0	R2A-NAG	5-OH	Inoculated	6	14	0	Bacteroidetes	Sphingobacteriia	Sphingobacteriales	Chitinophagaceae	Chitinophaga
Taga_10|96	Zotu1240	0	R2A-NAG	5-OH	No Inoculation	0	14	0	Bacteroidetes	Sphingobacteriia	Sphingobacteriales	Chitinophagaceae	Chitinophaga
Taga_5|1	Zotu1240	0	M9-NAG	H2O	Inoculated	1	1	0	Bacteroidetes	Sphingobacteriia	Sphingobacteriales	Chitinophagaceae	Chitinophaga
Taga_5|10	Zotu1240	0	M9-NAG	B12	Inoculated	2	1	0	Bacteroidetes	Sphingobacteriia	Sphingobacteriales	Chitinophagaceae	Chitinophaga
Taga_5|11	Zotu1240	0	M9-NAG	Cbi	Inoculated	2	1	0	Bacteroidetes	Sphingobacteriia	Sphingobacteriales	Chitinophagaceae	Chitinophaga
Taga_5|12	Zotu1240	0	M9-NAG	pB12	Inoculated	2	1	0	Bacteroidetes	Sphingobacteriia	Sphingobacteriales	Chitinophagaceae	Chitinophaga
Taga_5|13	Zotu1240	0	M9-NAG	FA	Inoculated	2	1	0	Bacteroidetes	Sphingobacteriia	Sphingobacteriales	Chitinophagaceae	Chitinophaga
Taga_5|14	Zotu1240	0	M9-NAG	Cre	Inoculated	2	1	0	Bacteroidetes	Sphingobacteriia	Sphingobacteriales	Chitinophagaceae	Chitinophaga
Taga_5|15	Zotu1240	0	M9-NAG	5-OH	Inoculated	2	1	0	Bacteroidetes	Sphingobacteriia	Sphingobacteriales	Chitinophagaceae	Chitinophaga
Taga_5|16	Zotu1240	0	M9-NAG	Cbi	No Inoculation	0	1	0	Bacteroidetes	Sphingobacteriia	Sphingobacteriales	Chitinophagaceae	Chitinophaga
Taga_5|17	Zotu1240	0	M9-NAG	H2O	Inoculated	3	1	0	Bacteroidetes	Sphingobacteriia	Sphingobacteriales	Chitinophagaceae	Chitinophaga
Taga_5|18	Zotu1240	0	M9-NAG	B12	Inoculated	3	1	0	Bacteroidetes	Sphingobacteriia	Sphingobacteriales	Chitinophagaceae	Chitinophaga
Taga_5|19	Zotu1240	0	M9-NAG	Cbi	Inoculated	3	1	0	Bacteroidetes	Sphingobacteriia	Sphingobacteriales	Chitinophagaceae	Chitinophaga
Taga_5|2	Zotu1240	0	M9-NAG	B12	Inoculated	1	1	0	Bacteroidetes	Sphingobacteriia	Sphingobacteriales	Chitinophagaceae	Chitinophaga
Taga_5|20	Zotu1240	0	M9-NAG	pB12	Inoculated	3	1	0	Bacteroidetes	Sphingobacteriia	Sphingobacteriales	Chitinophagaceae	Chitinophaga
Taga_5|21	Zotu1240	0	M9-NAG	FA	Inoculated	3	1	0	Bacteroidetes	Sphingobacteriia	Sphingobacteriales	Chitinophagaceae	Chitinophaga
Taga_5|22	Zotu1240	0	M9-NAG	Cre	Inoculated	3	1	0	Bacteroidetes	Sphingobacteriia	Sphingobacteriales	Chitinophagaceae	Chitinophaga
Taga_5|23	Zotu1240	0	M9-NAG	5-OH	Inoculated	3	1	0	Bacteroidetes	Sphingobacteriia	Sphingobacteriales	Chitinophagaceae	Chitinophaga
Taga_5|24	Zotu1240	0	M9-NAG	pB12	No Inoculation	0	1	0	Bacteroidetes	Sphingobacteriia	Sphingobacteriales	Chitinophagaceae	Chitinophaga
Taga_5|25	Zotu1240	0	M9-NAG	H2O	Inoculated	4	1	0	Bacteroidetes	Sphingobacteriia	Sphingobacteriales	Chitinophagaceae	Chitinophaga
Taga_5|26	Zotu1240	0	M9-NAG	B12	Inoculated	4	1	0	Bacteroidetes	Sphingobacteriia	Sphingobacteriales	Chitinophagaceae	Chitinophaga
Taga_5|27	Zotu1240	0	M9-NAG	Cbi	Inoculated	4	1	0	Bacteroidetes	Sphingobacteriia	Sphingobacteriales	Chitinophagaceae	Chitinophaga
Taga_5|28	Zotu1240	0	M9-NAG	pB12	Inoculated	4	1	0	Bacteroidetes	Sphingobacteriia	Sphingobacteriales	Chitinophagaceae	Chitinophaga
Taga_5|29	Zotu1240	0	M9-NAG	FA	Inoculated	4	1	0	Bacteroidetes	Sphingobacteriia	Sphingobacteriales	Chitinophagaceae	Chitinophaga
Taga_5|3	Zotu1240	0	M9-NAG	Cbi	Inoculated	1	1	0	Bacteroidetes	Sphingobacteriia	Sphingobacteriales	Chitinophagaceae	Chitinophaga
Taga_5|30	Zotu1240	0	M9-NAG	Cre	Inoculated	4	1	0	Bacteroidetes	Sphingobacteriia	Sphingobacteriales	Chitinophagaceae	Chitinophaga
Taga_5|31	Zotu1240	0	M9-NAG	5-OH	Inoculated	4	1	0	Bacteroidetes	Sphingobacteriia	Sphingobacteriales	Chitinophagaceae	Chitinophaga
Taga_5|32	Zotu1240	0	M9-NAG	FA	No Inoculation	0	1	0	Bacteroidetes	Sphingobacteriia	Sphingobacteriales	Chitinophagaceae	Chitinophaga
Taga_5|33	Zotu1240	0	M9-NAG	H2O	Inoculated	5	1	0	Bacteroidetes	Sphingobacteriia	Sphingobacteriales	Chitinophagaceae	Chitinophaga
Taga_5|34	Zotu1240	0	M9-NAG	B12	Inoculated	5	1	0	Bacteroidetes	Sphingobacteriia	Sphingobacteriales	Chitinophagaceae	Chitinophaga
Taga_5|35	Zotu1240	0	M9-NAG	Cbi	Inoculated	5	1	0	Bacteroidetes	Sphingobacteriia	Sphingobacteriales	Chitinophagaceae	Chitinophaga
Taga_5|36	Zotu1240	0	M9-NAG	pB12	Inoculated	5	1	0	Bacteroidetes	Sphingobacteriia	Sphingobacteriales	Chitinophagaceae	Chitinophaga
Taga_5|37	Zotu1240	0	M9-NAG	FA	Inoculated	5	1	0	Bacteroidetes	Sphingobacteriia	Sphingobacteriales	Chitinophagaceae	Chitinophaga
Taga_5|38	Zotu1240	0	M9-NAG	Cre	Inoculated	5	1	0	Bacteroidetes	Sphingobacteriia	Sphingobacteriales	Chitinophagaceae	Chitinophaga
Taga_5|39	Zotu1240	0	M9-NAG	5-OH	Inoculated	5	1	0	Bacteroidetes	Sphingobacteriia	Sphingobacteriales	Chitinophagaceae	Chitinophaga
Taga_5|4	Zotu1240	0	M9-NAG	pB12	Inoculated	1	1	0	Bacteroidetes	Sphingobacteriia	Sphingobacteriales	Chitinophagaceae	Chitinophaga
Taga_5|40	Zotu1240	0	M9-NAG	Cre	No Inoculation	0	1	0	Bacteroidetes	Sphingobacteriia	Sphingobacteriales	Chitinophagaceae	Chitinophaga
Taga_5|41	Zotu1240	0	M9-NAG	H2O	Inoculated	6	1	0	Bacteroidetes	Sphingobacteriia	Sphingobacteriales	Chitinophagaceae	Chitinophaga
Taga_5|42	Zotu1240	0	M9-NAG	B12	Inoculated	6	1	0	Bacteroidetes	Sphingobacteriia	Sphingobacteriales	Chitinophagaceae	Chitinophaga
Taga_5|43	Zotu1240	0	M9-NAG	Cbi	Inoculated	6	1	0	Bacteroidetes	Sphingobacteriia	Sphingobacteriales	Chitinophagaceae	Chitinophaga
Taga_5|44	Zotu1240	0	M9-NAG	pB12	Inoculated	6	1	0	Bacteroidetes	Sphingobacteriia	Sphingobacteriales	Chitinophagaceae	Chitinophaga
Taga_5|45	Zotu1240	0	M9-NAG	FA	Inoculated	6	1	0	Bacteroidetes	Sphingobacteriia	Sphingobacteriales	Chitinophagaceae	Chitinophaga
Taga_5|46	Zotu1240	0	M9-NAG	Cre	Inoculated	6	1	0	Bacteroidetes	Sphingobacteriia	Sphingobacteriales	Chitinophagaceae	Chitinophaga
Taga_5|47	Zotu1240	0	M9-NAG	5-OH	Inoculated	6	1	0	Bacteroidetes	Sphingobacteriia	Sphingobacteriales	Chitinophagaceae	Chitinophaga
Taga_5|48	Zotu1240	0	M9-NAG	5-OH	No Inoculation	0	1	0	Bacteroidetes	Sphingobacteriia	Sphingobacteriales	Chitinophagaceae	Chitinophaga
Taga_5|49	Zotu1240	0	R2A-NAG	H2O	Inoculated	1	1	0	Bacteroidetes	Sphingobacteriia	Sphingobacteriales	Chitinophagaceae	Chitinophaga
Taga_5|5	Zotu1240	0	M9-NAG	FA	Inoculated	1	1	0	Bacteroidetes	Sphingobacteriia	Sphingobacteriales	Chitinophagaceae	Chitinophaga
Taga_5|50	Zotu1240	0	R2A-NAG	B12	Inoculated	1	1	0	Bacteroidetes	Sphingobacteriia	Sphingobacteriales	Chitinophagaceae	Chitinophaga
Taga_5|51	Zotu1240	0	R2A-NAG	Cbi	Inoculated	1	1	0	Bacteroidetes	Sphingobacteriia	Sphingobacteriales	Chitinophagaceae	Chitinophaga
Taga_5|52	Zotu1240	0	R2A-NAG	pB12	Inoculated	1	1	0	Bacteroidetes	Sphingobacteriia	Sphingobacteriales	Chitinophagaceae	Chitinophaga
Taga_5|53	Zotu1240	0	R2A-NAG	FA	Inoculated	1	1	0	Bacteroidetes	Sphingobacteriia	Sphingobacteriales	Chitinophagaceae	Chitinophaga
Taga_5|54	Zotu1240	0	R2A-NAG	Cre	Inoculated	1	1	0	Bacteroidetes	Sphingobacteriia	Sphingobacteriales	Chitinophagaceae	Chitinophaga
Taga_5|55	Zotu1240	0	R2A-NAG	5-OH	Inoculated	1	1	0	Bacteroidetes	Sphingobacteriia	Sphingobacteriales	Chitinophagaceae	Chitinophaga
Taga_5|56	Zotu1240	0	R2A-NAG	B12	No Inoculation	0	1	0	Bacteroidetes	Sphingobacteriia	Sphingobacteriales	Chitinophagaceae	Chitinophaga
Taga_5|57	Zotu1240	0	R2A-NAG	H2O	Inoculated	2	1	0	Bacteroidetes	Sphingobacteriia	Sphingobacteriales	Chitinophagaceae	Chitinophaga
Taga_5|58	Zotu1240	0	R2A-NAG	B12	Inoculated	2	1	0	Bacteroidetes	Sphingobacteriia	Sphingobacteriales	Chitinophagaceae	Chitinophaga
Taga_5|59	Zotu1240	0	R2A-NAG	Cbi	Inoculated	2	1	0	Bacteroidetes	Sphingobacteriia	Sphingobacteriales	Chitinophagaceae	Chitinophaga
Taga_5|6	Zotu1240	0	M9-NAG	Cre	Inoculated	1	1	0	Bacteroidetes	Sphingobacteriia	Sphingobacteriales	Chitinophagaceae	Chitinophaga
Taga_5|60	Zotu1240	0	R2A-NAG	pB12	Inoculated	2	1	0	Bacteroidetes	Sphingobacteriia	Sphingobacteriales	Chitinophagaceae	Chitinophaga
Taga_5|61	Zotu1240	0	R2A-NAG	FA	Inoculated	2	1	0	Bacteroidetes	Sphingobacteriia	Sphingobacteriales	Chitinophagaceae	Chitinophaga
Taga_5|62	Zotu1240	0	R2A-NAG	Cre	Inoculated	2	1	0	Bacteroidetes	Sphingobacteriia	Sphingobacteriales	Chitinophagaceae	Chitinophaga
Taga_5|63	Zotu1240	0	R2A-NAG	5-OH	Inoculated	2	1	0	Bacteroidetes	Sphingobacteriia	Sphingobacteriales	Chitinophagaceae	Chitinophaga
Taga_5|64	Zotu1240	0	R2A-NAG	Cbi	No Inoculation	0	1	0	Bacteroidetes	Sphingobacteriia	Sphingobacteriales	Chitinophagaceae	Chitinophaga
Taga_5|65	Zotu1240	0	R2A-NAG	H2O	Inoculated	3	1	0	Bacteroidetes	Sphingobacteriia	Sphingobacteriales	Chitinophagaceae	Chitinophaga
Taga_5|66	Zotu1240	0	R2A-NAG	B12	Inoculated	3	1	0	Bacteroidetes	Sphingobacteriia	Sphingobacteriales	Chitinophagaceae	Chitinophaga
Taga_5|67	Zotu1240	0	R2A-NAG	Cbi	Inoculated	3	1	0	Bacteroidetes	Sphingobacteriia	Sphingobacteriales	Chitinophagaceae	Chitinophaga
Taga_5|68	Zotu1240	0	R2A-NAG	pB12	Inoculated	3	1	0	Bacteroidetes	Sphingobacteriia	Sphingobacteriales	Chitinophagaceae	Chitinophaga
Taga_5|69	Zotu1240	0	R2A-NAG	FA	Inoculated	3	1	0	Bacteroidetes	Sphingobacteriia	Sphingobacteriales	Chitinophagaceae	Chitinophaga
Taga_5|7	Zotu1240	0	M9-NAG	5-OH	Inoculated	1	1	0	Bacteroidetes	Sphingobacteriia	Sphingobacteriales	Chitinophagaceae	Chitinophaga
Taga_5|70	Zotu1240	0	R2A-NAG	Cre	Inoculated	3	1	0	Bacteroidetes	Sphingobacteriia	Sphingobacteriales	Chitinophagaceae	Chitinophaga
Taga_5|71	Zotu1240	0	R2A-NAG	5-OH	Inoculated	3	1	0	Bacteroidetes	Sphingobacteriia	Sphingobacteriales	Chitinophagaceae	Chitinophaga
Taga_5|72	Zotu1240	0	R2A-NAG	pB12	No Inoculation	0	1	0	Bacteroidetes	Sphingobacteriia	Sphingobacteriales	Chitinophagaceae	Chitinophaga
Taga_5|73	Zotu1240	0	R2A-NAG	H2O	Inoculated	4	1	0	Bacteroidetes	Sphingobacteriia	Sphingobacteriales	Chitinophagaceae	Chitinophaga
Taga_5|74	Zotu1240	0	R2A-NAG	B12	Inoculated	4	1	0	Bacteroidetes	Sphingobacteriia	Sphingobacteriales	Chitinophagaceae	Chitinophaga
Taga_5|75	Zotu1240	0	R2A-NAG	Cbi	Inoculated	4	1	0	Bacteroidetes	Sphingobacteriia	Sphingobacteriales	Chitinophagaceae	Chitinophaga
Taga_5|76	Zotu1240	0	R2A-NAG	pB12	Inoculated	4	1	0	Bacteroidetes	Sphingobacteriia	Sphingobacteriales	Chitinophagaceae	Chitinophaga
Taga_5|77	Zotu1240	0	R2A-NAG	FA	Inoculated	4	1	0	Bacteroidetes	Sphingobacteriia	Sphingobacteriales	Chitinophagaceae	Chitinophaga
Taga_5|78	Zotu1240	0	R2A-NAG	Cre	Inoculated	4	1	0	Bacteroidetes	Sphingobacteriia	Sphingobacteriales	Chitinophagaceae	Chitinophaga
Taga_5|79	Zotu1240	0	R2A-NAG	5-OH	Inoculated	4	1	0	Bacteroidetes	Sphingobacteriia	Sphingobacteriales	Chitinophagaceae	Chitinophaga
Taga_5|8	Zotu1240	0	M9-NAG	B12	No Inoculation	0	1	0	Bacteroidetes	Sphingobacteriia	Sphingobacteriales	Chitinophagaceae	Chitinophaga
Taga_5|80	Zotu1240	0	R2A-NAG	FA	No Inoculation	0	1	0	Bacteroidetes	Sphingobacteriia	Sphingobacteriales	Chitinophagaceae	Chitinophaga
Taga_5|81	Zotu1240	0	R2A-NAG	H2O	Inoculated	5	1	0	Bacteroidetes	Sphingobacteriia	Sphingobacteriales	Chitinophagaceae	Chitinophaga
Taga_5|82	Zotu1240	0.060654	R2A-NAG	B12	Inoculated	5	1	115	Bacteroidetes	Sphingobacteriia	Sphingobacteriales	Chitinophagaceae	Chitinophaga
Taga_5|83	Zotu1240	0	R2A-NAG	Cbi	Inoculated	5	1	0	Bacteroidetes	Sphingobacteriia	Sphingobacteriales	Chitinophagaceae	Chitinophaga
Taga_5|84	Zotu1240	0	R2A-NAG	pB12	Inoculated	5	1	0	Bacteroidetes	Sphingobacteriia	Sphingobacteriales	Chitinophagaceae	Chitinophaga
Taga_5|85	Zotu1240	0	R2A-NAG	FA	Inoculated	5	1	0	Bacteroidetes	Sphingobacteriia	Sphingobacteriales	Chitinophagaceae	Chitinophaga
Taga_5|86	Zotu1240	0	R2A-NAG	Cre	Inoculated	5	1	0	Bacteroidetes	Sphingobacteriia	Sphingobacteriales	Chitinophagaceae	Chitinophaga
Taga_5|87	Zotu1240	0	R2A-NAG	5-OH	Inoculated	5	1	0	Bacteroidetes	Sphingobacteriia	Sphingobacteriales	Chitinophagaceae	Chitinophaga
Taga_5|88	Zotu1240	0	R2A-NAG	Cre	No Inoculation	0	1	0	Bacteroidetes	Sphingobacteriia	Sphingobacteriales	Chitinophagaceae	Chitinophaga
Taga_5|89	Zotu1240	0	R2A-NAG	H2O	Inoculated	6	1	0	Bacteroidetes	Sphingobacteriia	Sphingobacteriales	Chitinophagaceae	Chitinophaga
Taga_5|9	Zotu1240	0	M9-NAG	H2O	Inoculated	2	1	0	Bacteroidetes	Sphingobacteriia	Sphingobacteriales	Chitinophagaceae	Chitinophaga
Taga_5|90	Zotu1240	0	R2A-NAG	B12	Inoculated	6	1	0	Bacteroidetes	Sphingobacteriia	Sphingobacteriales	Chitinophagaceae	Chitinophaga
Taga_5|91	Zotu1240	0	R2A-NAG	Cbi	Inoculated	6	1	0	Bacteroidetes	Sphingobacteriia	Sphingobacteriales	Chitinophagaceae	Chitinophaga
Taga_5|92	Zotu1240	0	R2A-NAG	pB12	Inoculated	6	1	0	Bacteroidetes	Sphingobacteriia	Sphingobacteriales	Chitinophagaceae	Chitinophaga
Taga_5|93	Zotu1240	0	R2A-NAG	FA	Inoculated	6	1	0	Bacteroidetes	Sphingobacteriia	Sphingobacteriales	Chitinophagaceae	Chitinophaga
Taga_5|94	Zotu1240	0	R2A-NAG	Cre	Inoculated	6	1	0	Bacteroidetes	Sphingobacteriia	Sphingobacteriales	Chitinophagaceae	Chitinophaga
Taga_5|95	Zotu1240	0	R2A-NAG	5-OH	Inoculated	6	1	0	Bacteroidetes	Sphingobacteriia	Sphingobacteriales	Chitinophagaceae	Chitinophaga
Taga_5|96	Zotu1240	0	R2A-NAG	5-OH	No Inoculation	0	1	0	Bacteroidetes	Sphingobacteriia	Sphingobacteriales	Chitinophagaceae	Chitinophaga
Taga_6|16	Zotu1240	0	M9-NAG	H2O	No Inoculation	0	1	0	Bacteroidetes	Sphingobacteriia	Sphingobacteriales	Chitinophagaceae	Chitinophaga
Taga_6|24	Zotu1240	0	R2A-NAG	H2O	No Inoculation	0	1	0	Bacteroidetes	Sphingobacteriia	Sphingobacteriales	Chitinophagaceae	Chitinophaga
Taga_6|32	Zotu1240	0	R2A-NAG	H2O	No Inoculation	0	1	0	Bacteroidetes	Sphingobacteriia	Sphingobacteriales	Chitinophagaceae	Chitinophaga
Taga_6|8	Zotu1240	0	M9-NAG	H2O	No Inoculation	0	1	0	Bacteroidetes	Sphingobacteriia	Sphingobacteriales	Chitinophagaceae	Chitinophaga
Taga_7|1	Zotu1240	0	M9-NAG	H2O	Inoculated	1	2	0	Bacteroidetes	Sphingobacteriia	Sphingobacteriales	Chitinophagaceae	Chitinophaga
Taga_7|10	Zotu1240	0	M9-NAG	B12	Inoculated	2	2	0	Bacteroidetes	Sphingobacteriia	Sphingobacteriales	Chitinophagaceae	Chitinophaga
Taga_7|11	Zotu1240	0	M9-NAG	Cbi	Inoculated	2	2	0	Bacteroidetes	Sphingobacteriia	Sphingobacteriales	Chitinophagaceae	Chitinophaga
Taga_7|12	Zotu1240	0	M9-NAG	pB12	Inoculated	2	2	0	Bacteroidetes	Sphingobacteriia	Sphingobacteriales	Chitinophagaceae	Chitinophaga
Taga_7|13	Zotu1240	0	M9-NAG	FA	Inoculated	2	2	0	Bacteroidetes	Sphingobacteriia	Sphingobacteriales	Chitinophagaceae	Chitinophaga
Taga_7|14	Zotu1240	0	M9-NAG	Cre	Inoculated	2	2	0	Bacteroidetes	Sphingobacteriia	Sphingobacteriales	Chitinophagaceae	Chitinophaga
Taga_7|15	Zotu1240	0	M9-NAG	5-OH	Inoculated	2	2	0	Bacteroidetes	Sphingobacteriia	Sphingobacteriales	Chitinophagaceae	Chitinophaga
Taga_7|16	Zotu1240	0	M9-NAG	Cbi	No Inoculation	0	2	0	Bacteroidetes	Sphingobacteriia	Sphingobacteriales	Chitinophagaceae	Chitinophaga
Taga_7|17	Zotu1240	0	M9-NAG	H2O	Inoculated	3	2	0	Bacteroidetes	Sphingobacteriia	Sphingobacteriales	Chitinophagaceae	Chitinophaga
Taga_7|18	Zotu1240	0	M9-NAG	B12	Inoculated	3	2	0	Bacteroidetes	Sphingobacteriia	Sphingobacteriales	Chitinophagaceae	Chitinophaga
Taga_7|19	Zotu1240	0	M9-NAG	Cbi	Inoculated	3	2	0	Bacteroidetes	Sphingobacteriia	Sphingobacteriales	Chitinophagaceae	Chitinophaga
Taga_7|2	Zotu1240	0	M9-NAG	B12	Inoculated	1	2	0	Bacteroidetes	Sphingobacteriia	Sphingobacteriales	Chitinophagaceae	Chitinophaga
Taga_7|20	Zotu1240	0	M9-NAG	pB12	Inoculated	3	2	0	Bacteroidetes	Sphingobacteriia	Sphingobacteriales	Chitinophagaceae	Chitinophaga
Taga_7|21	Zotu1240	0	M9-NAG	FA	Inoculated	3	2	0	Bacteroidetes	Sphingobacteriia	Sphingobacteriales	Chitinophagaceae	Chitinophaga
Taga_7|22	Zotu1240	0	M9-NAG	Cre	Inoculated	3	2	0	Bacteroidetes	Sphingobacteriia	Sphingobacteriales	Chitinophagaceae	Chitinophaga
Taga_7|23	Zotu1240	0	M9-NAG	5-OH	Inoculated	3	2	0	Bacteroidetes	Sphingobacteriia	Sphingobacteriales	Chitinophagaceae	Chitinophaga
Taga_7|24	Zotu1240	0	M9-NAG	pB12	No Inoculation	0	2	0	Bacteroidetes	Sphingobacteriia	Sphingobacteriales	Chitinophagaceae	Chitinophaga
Taga_7|25	Zotu1240	0	M9-NAG	H2O	Inoculated	4	2	0	Bacteroidetes	Sphingobacteriia	Sphingobacteriales	Chitinophagaceae	Chitinophaga
Taga_7|26	Zotu1240	0	M9-NAG	B12	Inoculated	4	2	0	Bacteroidetes	Sphingobacteriia	Sphingobacteriales	Chitinophagaceae	Chitinophaga
Taga_7|27	Zotu1240	0	M9-NAG	Cbi	Inoculated	4	2	0	Bacteroidetes	Sphingobacteriia	Sphingobacteriales	Chitinophagaceae	Chitinophaga
Taga_7|28	Zotu1240	0	M9-NAG	pB12	Inoculated	4	2	0	Bacteroidetes	Sphingobacteriia	Sphingobacteriales	Chitinophagaceae	Chitinophaga
Taga_7|29	Zotu1240	0	M9-NAG	FA	Inoculated	4	2	0	Bacteroidetes	Sphingobacteriia	Sphingobacteriales	Chitinophagaceae	Chitinophaga
Taga_7|3	Zotu1240	0	M9-NAG	Cbi	Inoculated	1	2	0	Bacteroidetes	Sphingobacteriia	Sphingobacteriales	Chitinophagaceae	Chitinophaga
Taga_7|30	Zotu1240	0	M9-NAG	Cre	Inoculated	4	2	0	Bacteroidetes	Sphingobacteriia	Sphingobacteriales	Chitinophagaceae	Chitinophaga
Taga_7|31	Zotu1240	0	M9-NAG	5-OH	Inoculated	4	2	0	Bacteroidetes	Sphingobacteriia	Sphingobacteriales	Chitinophagaceae	Chitinophaga
Taga_7|32	Zotu1240	0	M9-NAG	FA	No Inoculation	0	2	0	Bacteroidetes	Sphingobacteriia	Sphingobacteriales	Chitinophagaceae	Chitinophaga
Taga_7|33	Zotu1240	0	M9-NAG	H2O	Inoculated	5	2	0	Bacteroidetes	Sphingobacteriia	Sphingobacteriales	Chitinophagaceae	Chitinophaga
Taga_7|34	Zotu1240	0	M9-NAG	B12	Inoculated	5	2	0	Bacteroidetes	Sphingobacteriia	Sphingobacteriales	Chitinophagaceae	Chitinophaga
Taga_7|35	Zotu1240	0	M9-NAG	Cbi	Inoculated	5	2	0	Bacteroidetes	Sphingobacteriia	Sphingobacteriales	Chitinophagaceae	Chitinophaga
Taga_7|36	Zotu1240	0	M9-NAG	pB12	Inoculated	5	2	0	Bacteroidetes	Sphingobacteriia	Sphingobacteriales	Chitinophagaceae	Chitinophaga
Taga_7|37	Zotu1240	0	M9-NAG	FA	Inoculated	5	2	0	Bacteroidetes	Sphingobacteriia	Sphingobacteriales	Chitinophagaceae	Chitinophaga
Taga_7|38	Zotu1240	0	M9-NAG	Cre	Inoculated	5	2	0	Bacteroidetes	Sphingobacteriia	Sphingobacteriales	Chitinophagaceae	Chitinophaga
Taga_7|39	Zotu1240	0	M9-NAG	5-OH	Inoculated	5	2	0	Bacteroidetes	Sphingobacteriia	Sphingobacteriales	Chitinophagaceae	Chitinophaga
Taga_7|4	Zotu1240	0	M9-NAG	pB12	Inoculated	1	2	0	Bacteroidetes	Sphingobacteriia	Sphingobacteriales	Chitinophagaceae	Chitinophaga
Taga_7|40	Zotu1240	0	M9-NAG	Cre	No Inoculation	0	2	0	Bacteroidetes	Sphingobacteriia	Sphingobacteriales	Chitinophagaceae	Chitinophaga
Taga_7|41	Zotu1240	0	M9-NAG	H2O	Inoculated	6	2	0	Bacteroidetes	Sphingobacteriia	Sphingobacteriales	Chitinophagaceae	Chitinophaga
Taga_7|42	Zotu1240	0	M9-NAG	B12	Inoculated	6	2	0	Bacteroidetes	Sphingobacteriia	Sphingobacteriales	Chitinophagaceae	Chitinophaga
Taga_7|43	Zotu1240	0	M9-NAG	Cbi	Inoculated	6	2	0	Bacteroidetes	Sphingobacteriia	Sphingobacteriales	Chitinophagaceae	Chitinophaga
Taga_7|44	Zotu1240	0	M9-NAG	pB12	Inoculated	6	2	0	Bacteroidetes	Sphingobacteriia	Sphingobacteriales	Chitinophagaceae	Chitinophaga
Taga_7|45	Zotu1240	0	M9-NAG	FA	Inoculated	6	2	0	Bacteroidetes	Sphingobacteriia	Sphingobacteriales	Chitinophagaceae	Chitinophaga
Taga_7|46	Zotu1240	0	M9-NAG	Cre	Inoculated	6	2	0	Bacteroidetes	Sphingobacteriia	Sphingobacteriales	Chitinophagaceae	Chitinophaga
Taga_7|47	Zotu1240	0	M9-NAG	5-OH	Inoculated	6	2	0	Bacteroidetes	Sphingobacteriia	Sphingobacteriales	Chitinophagaceae	Chitinophaga
Taga_7|48	Zotu1240	0	M9-NAG	5-OH	No Inoculation	0	2	0	Bacteroidetes	Sphingobacteriia	Sphingobacteriales	Chitinophagaceae	Chitinophaga
Taga_7|49	Zotu1240	0	R2A-NAG	H2O	Inoculated	1	2	0	Bacteroidetes	Sphingobacteriia	Sphingobacteriales	Chitinophagaceae	Chitinophaga
Taga_7|5	Zotu1240	0	M9-NAG	FA	Inoculated	1	2	0	Bacteroidetes	Sphingobacteriia	Sphingobacteriales	Chitinophagaceae	Chitinophaga
Taga_7|50	Zotu1240	0	R2A-NAG	B12	Inoculated	1	2	0	Bacteroidetes	Sphingobacteriia	Sphingobacteriales	Chitinophagaceae	Chitinophaga
Taga_7|51	Zotu1240	0	R2A-NAG	Cbi	Inoculated	1	2	0	Bacteroidetes	Sphingobacteriia	Sphingobacteriales	Chitinophagaceae	Chitinophaga
Taga_7|52	Zotu1240	0	R2A-NAG	pB12	Inoculated	1	2	0	Bacteroidetes	Sphingobacteriia	Sphingobacteriales	Chitinophagaceae	Chitinophaga
Taga_7|53	Zotu1240	0	R2A-NAG	FA	Inoculated	1	2	0	Bacteroidetes	Sphingobacteriia	Sphingobacteriales	Chitinophagaceae	Chitinophaga
Taga_7|54	Zotu1240	0	R2A-NAG	Cre	Inoculated	1	2	0	Bacteroidetes	Sphingobacteriia	Sphingobacteriales	Chitinophagaceae	Chitinophaga
Taga_7|55	Zotu1240	0	R2A-NAG	5-OH	Inoculated	1	2	0	Bacteroidetes	Sphingobacteriia	Sphingobacteriales	Chitinophagaceae	Chitinophaga
Taga_7|56	Zotu1240	0	M9-NAG	B12	No Inoculation	0	2	0	Bacteroidetes	Sphingobacteriia	Sphingobacteriales	Chitinophagaceae	Chitinophaga
Taga_7|57	Zotu1240	0	R2A-NAG	H2O	Inoculated	2	2	0	Bacteroidetes	Sphingobacteriia	Sphingobacteriales	Chitinophagaceae	Chitinophaga
Taga_7|58	Zotu1240	0	R2A-NAG	B12	Inoculated	2	2	0	Bacteroidetes	Sphingobacteriia	Sphingobacteriales	Chitinophagaceae	Chitinophaga
Taga_7|59	Zotu1240	0	R2A-NAG	Cbi	Inoculated	2	2	0	Bacteroidetes	Sphingobacteriia	Sphingobacteriales	Chitinophagaceae	Chitinophaga
Taga_7|6	Zotu1240	0	M9-NAG	Cre	Inoculated	1	2	0	Bacteroidetes	Sphingobacteriia	Sphingobacteriales	Chitinophagaceae	Chitinophaga
Taga_7|60	Zotu1240	0	R2A-NAG	pB12	Inoculated	2	2	0	Bacteroidetes	Sphingobacteriia	Sphingobacteriales	Chitinophagaceae	Chitinophaga
Taga_7|61	Zotu1240	0	R2A-NAG	FA	Inoculated	2	2	0	Bacteroidetes	Sphingobacteriia	Sphingobacteriales	Chitinophagaceae	Chitinophaga
Taga_7|62	Zotu1240	0	R2A-NAG	Cre	Inoculated	2	2	0	Bacteroidetes	Sphingobacteriia	Sphingobacteriales	Chitinophagaceae	Chitinophaga
Taga_7|63	Zotu1240	0	R2A-NAG	5-OH	Inoculated	2	2	0	Bacteroidetes	Sphingobacteriia	Sphingobacteriales	Chitinophagaceae	Chitinophaga
Taga_7|64	Zotu1240	0	R2A-NAG	Cbi	No Inoculation	0	2	0	Bacteroidetes	Sphingobacteriia	Sphingobacteriales	Chitinophagaceae	Chitinophaga
Taga_7|65	Zotu1240	0	R2A-NAG	H2O	Inoculated	3	2	0	Bacteroidetes	Sphingobacteriia	Sphingobacteriales	Chitinophagaceae	Chitinophaga
Taga_7|66	Zotu1240	0	R2A-NAG	B12	Inoculated	3	2	0	Bacteroidetes	Sphingobacteriia	Sphingobacteriales	Chitinophagaceae	Chitinophaga
Taga_7|67	Zotu1240	0	R2A-NAG	Cbi	Inoculated	3	2	0	Bacteroidetes	Sphingobacteriia	Sphingobacteriales	Chitinophagaceae	Chitinophaga
Taga_7|68	Zotu1240	0	R2A-NAG	pB12	Inoculated	3	2	0	Bacteroidetes	Sphingobacteriia	Sphingobacteriales	Chitinophagaceae	Chitinophaga
Taga_7|69	Zotu1240	0	R2A-NAG	FA	Inoculated	3	2	0	Bacteroidetes	Sphingobacteriia	Sphingobacteriales	Chitinophagaceae	Chitinophaga
Taga_7|7	Zotu1240	0	M9-NAG	5-OH	Inoculated	1	2	0	Bacteroidetes	Sphingobacteriia	Sphingobacteriales	Chitinophagaceae	Chitinophaga
Taga_7|70	Zotu1240	0	R2A-NAG	Cre	Inoculated	3	2	0	Bacteroidetes	Sphingobacteriia	Sphingobacteriales	Chitinophagaceae	Chitinophaga
Taga_7|71	Zotu1240	0	R2A-NAG	5-OH	Inoculated	3	2	0	Bacteroidetes	Sphingobacteriia	Sphingobacteriales	Chitinophagaceae	Chitinophaga
Taga_7|72	Zotu1240	0	R2A-NAG	pB12	No Inoculation	0	2	0	Bacteroidetes	Sphingobacteriia	Sphingobacteriales	Chitinophagaceae	Chitinophaga
Taga_7|73	Zotu1240	0	R2A-NAG	H2O	Inoculated	4	2	0	Bacteroidetes	Sphingobacteriia	Sphingobacteriales	Chitinophagaceae	Chitinophaga
Taga_7|74	Zotu1240	0	R2A-NAG	B12	Inoculated	4	2	0	Bacteroidetes	Sphingobacteriia	Sphingobacteriales	Chitinophagaceae	Chitinophaga
Taga_7|75	Zotu1240	0	R2A-NAG	Cbi	Inoculated	4	2	0	Bacteroidetes	Sphingobacteriia	Sphingobacteriales	Chitinophagaceae	Chitinophaga
Taga_7|76	Zotu1240	0	R2A-NAG	pB12	Inoculated	4	2	0	Bacteroidetes	Sphingobacteriia	Sphingobacteriales	Chitinophagaceae	Chitinophaga
Taga_7|77	Zotu1240	0	R2A-NAG	FA	Inoculated	4	2	0	Bacteroidetes	Sphingobacteriia	Sphingobacteriales	Chitinophagaceae	Chitinophaga
Taga_7|78	Zotu1240	0	R2A-NAG	Cre	Inoculated	4	2	0	Bacteroidetes	Sphingobacteriia	Sphingobacteriales	Chitinophagaceae	Chitinophaga
Taga_7|79	Zotu1240	0	R2A-NAG	5-OH	Inoculated	4	2	0	Bacteroidetes	Sphingobacteriia	Sphingobacteriales	Chitinophagaceae	Chitinophaga
Taga_7|8	Zotu1240	0	M9-NAG	B12	No Inoculation	0	2	0	Bacteroidetes	Sphingobacteriia	Sphingobacteriales	Chitinophagaceae	Chitinophaga
Taga_7|80	Zotu1240	0	R2A-NAG	FA	No Inoculation	0	2	0	Bacteroidetes	Sphingobacteriia	Sphingobacteriales	Chitinophagaceae	Chitinophaga
Taga_7|81	Zotu1240	0	R2A-NAG	H2O	Inoculated	5	2	0	Bacteroidetes	Sphingobacteriia	Sphingobacteriales	Chitinophagaceae	Chitinophaga
Taga_7|82	Zotu1240	0.00356436	R2A-NAG	B12	Inoculated	5	2	9	Bacteroidetes	Sphingobacteriia	Sphingobacteriales	Chitinophagaceae	Chitinophaga
Taga_7|83	Zotu1240	0	R2A-NAG	Cbi	Inoculated	5	2	0	Bacteroidetes	Sphingobacteriia	Sphingobacteriales	Chitinophagaceae	Chitinophaga
Taga_7|84	Zotu1240	0	R2A-NAG	pB12	Inoculated	5	2	0	Bacteroidetes	Sphingobacteriia	Sphingobacteriales	Chitinophagaceae	Chitinophaga
Taga_7|85	Zotu1240	0	R2A-NAG	FA	Inoculated	5	2	0	Bacteroidetes	Sphingobacteriia	Sphingobacteriales	Chitinophagaceae	Chitinophaga
Taga_7|86	Zotu1240	0	R2A-NAG	Cre	Inoculated	5	2	0	Bacteroidetes	Sphingobacteriia	Sphingobacteriales	Chitinophagaceae	Chitinophaga
Taga_7|87	Zotu1240	0	R2A-NAG	5-OH	Inoculated	5	2	0	Bacteroidetes	Sphingobacteriia	Sphingobacteriales	Chitinophagaceae	Chitinophaga
Taga_7|88	Zotu1240	0	R2A-NAG	Cre	No Inoculation	0	2	0	Bacteroidetes	Sphingobacteriia	Sphingobacteriales	Chitinophagaceae	Chitinophaga
Taga_7|89	Zotu1240	0	R2A-NAG	H2O	Inoculated	6	2	0	Bacteroidetes	Sphingobacteriia	Sphingobacteriales	Chitinophagaceae	Chitinophaga
Taga_7|9	Zotu1240	0	M9-NAG	H2O	Inoculated	2	2	0	Bacteroidetes	Sphingobacteriia	Sphingobacteriales	Chitinophagaceae	Chitinophaga
Taga_7|90	Zotu1240	0	R2A-NAG	B12	Inoculated	6	2	0	Bacteroidetes	Sphingobacteriia	Sphingobacteriales	Chitinophagaceae	Chitinophaga
Taga_7|91	Zotu1240	0	R2A-NAG	Cbi	Inoculated	6	2	0	Bacteroidetes	Sphingobacteriia	Sphingobacteriales	Chitinophagaceae	Chitinophaga
Taga_7|92	Zotu1240	0	R2A-NAG	pB12	Inoculated	6	2	0	Bacteroidetes	Sphingobacteriia	Sphingobacteriales	Chitinophagaceae	Chitinophaga
Taga_7|93	Zotu1240	0	R2A-NAG	FA	Inoculated	6	2	0	Bacteroidetes	Sphingobacteriia	Sphingobacteriales	Chitinophagaceae	Chitinophaga
Taga_7|94	Zotu1240	0	R2A-NAG	Cre	Inoculated	6	2	0	Bacteroidetes	Sphingobacteriia	Sphingobacteriales	Chitinophagaceae	Chitinophaga
Taga_7|95	Zotu1240	0	R2A-NAG	5-OH	Inoculated	6	2	0	Bacteroidetes	Sphingobacteriia	Sphingobacteriales	Chitinophagaceae	Chitinophaga
Taga_7|96	Zotu1240	0	R2A-NAG	5-OH	No Inoculation	0	2	0	Bacteroidetes	Sphingobacteriia	Sphingobacteriales	Chitinophagaceae	Chitinophaga
Taga_8|16	Zotu1240	0	M9-NAG	H2O	No Inoculation	0	2	0	Bacteroidetes	Sphingobacteriia	Sphingobacteriales	Chitinophagaceae	Chitinophaga
Taga_8|24	Zotu1240	0	R2A-NAG	H2O	No Inoculation	0	2	0	Bacteroidetes	Sphingobacteriia	Sphingobacteriales	Chitinophagaceae	Chitinophaga
Taga_8|32	Zotu1240	0	R2A-NAG	H2O	No Inoculation	0	2	0	Bacteroidetes	Sphingobacteriia	Sphingobacteriales	Chitinophagaceae	Chitinophaga
Taga_8|8	Zotu1240	0	M9-NAG	H2O	No Inoculation	0	2	0	Bacteroidetes	Sphingobacteriia	Sphingobacteriales	Chitinophagaceae	Chitinophaga
Taga_9|1	Zotu1240	0	M9-NAG	H2O	Inoculated	1	12	0	Bacteroidetes	Sphingobacteriia	Sphingobacteriales	Chitinophagaceae	Chitinophaga
Taga_9|10	Zotu1240	0	M9-NAG	B12	Inoculated	2	12	0	Bacteroidetes	Sphingobacteriia	Sphingobacteriales	Chitinophagaceae	Chitinophaga
Taga_9|11	Zotu1240	0	M9-NAG	Cbi	Inoculated	2	12	0	Bacteroidetes	Sphingobacteriia	Sphingobacteriales	Chitinophagaceae	Chitinophaga
Taga_9|12	Zotu1240	0	M9-NAG	pB12	Inoculated	2	12	0	Bacteroidetes	Sphingobacteriia	Sphingobacteriales	Chitinophagaceae	Chitinophaga
Taga_9|13	Zotu1240	0	M9-NAG	FA	Inoculated	2	12	0	Bacteroidetes	Sphingobacteriia	Sphingobacteriales	Chitinophagaceae	Chitinophaga
Taga_9|14	Zotu1240	0	M9-NAG	Cre	Inoculated	2	12	0	Bacteroidetes	Sphingobacteriia	Sphingobacteriales	Chitinophagaceae	Chitinophaga
Taga_9|15	Zotu1240	0	M9-NAG	5-OH	Inoculated	2	12	0	Bacteroidetes	Sphingobacteriia	Sphingobacteriales	Chitinophagaceae	Chitinophaga
Taga_9|16	Zotu1240	0	M9-NAG	Cbi	No Inoculation	0	12	0	Bacteroidetes	Sphingobacteriia	Sphingobacteriales	Chitinophagaceae	Chitinophaga
Taga_9|17	Zotu1240	0	M9-NAG	H2O	Inoculated	3	12	0	Bacteroidetes	Sphingobacteriia	Sphingobacteriales	Chitinophagaceae	Chitinophaga
Taga_9|18	Zotu1240	0	M9-NAG	B12	Inoculated	3	12	0	Bacteroidetes	Sphingobacteriia	Sphingobacteriales	Chitinophagaceae	Chitinophaga
Taga_9|19	Zotu1240	0	M9-NAG	Cbi	Inoculated	3	12	0	Bacteroidetes	Sphingobacteriia	Sphingobacteriales	Chitinophagaceae	Chitinophaga
Taga_9|2	Zotu1240	0	M9-NAG	B12	Inoculated	1	12	0	Bacteroidetes	Sphingobacteriia	Sphingobacteriales	Chitinophagaceae	Chitinophaga
Taga_9|20	Zotu1240	0	M9-NAG	pB12	Inoculated	3	12	0	Bacteroidetes	Sphingobacteriia	Sphingobacteriales	Chitinophagaceae	Chitinophaga
Taga_9|21	Zotu1240	0	M9-NAG	FA	Inoculated	3	12	0	Bacteroidetes	Sphingobacteriia	Sphingobacteriales	Chitinophagaceae	Chitinophaga
Taga_9|22	Zotu1240	0	M9-NAG	Cre	Inoculated	3	12	0	Bacteroidetes	Sphingobacteriia	Sphingobacteriales	Chitinophagaceae	Chitinophaga
Taga_9|23	Zotu1240	0	M9-NAG	5-OH	Inoculated	3	12	0	Bacteroidetes	Sphingobacteriia	Sphingobacteriales	Chitinophagaceae	Chitinophaga
Taga_9|24	Zotu1240	0	M9-NAG	pB12	No Inoculation	0	12	0	Bacteroidetes	Sphingobacteriia	Sphingobacteriales	Chitinophagaceae	Chitinophaga
Taga_9|25	Zotu1240	0	M9-NAG	H2O	Inoculated	4	12	0	Bacteroidetes	Sphingobacteriia	Sphingobacteriales	Chitinophagaceae	Chitinophaga
Taga_9|26	Zotu1240	0	M9-NAG	B12	Inoculated	4	12	0	Bacteroidetes	Sphingobacteriia	Sphingobacteriales	Chitinophagaceae	Chitinophaga
Taga_9|27	Zotu1240	0	M9-NAG	Cbi	Inoculated	4	12	0	Bacteroidetes	Sphingobacteriia	Sphingobacteriales	Chitinophagaceae	Chitinophaga
Taga_9|28	Zotu1240	0	M9-NAG	pB12	Inoculated	4	12	0	Bacteroidetes	Sphingobacteriia	Sphingobacteriales	Chitinophagaceae	Chitinophaga
Taga_9|29	Zotu1240	0	M9-NAG	FA	Inoculated	4	12	0	Bacteroidetes	Sphingobacteriia	Sphingobacteriales	Chitinophagaceae	Chitinophaga
Taga_9|3	Zotu1240	0	M9-NAG	Cbi	Inoculated	1	12	0	Bacteroidetes	Sphingobacteriia	Sphingobacteriales	Chitinophagaceae	Chitinophaga
Taga_9|30	Zotu1240	0	M9-NAG	Cre	Inoculated	4	12	0	Bacteroidetes	Sphingobacteriia	Sphingobacteriales	Chitinophagaceae	Chitinophaga
Taga_9|31	Zotu1240	0	M9-NAG	5-OH	Inoculated	4	12	0	Bacteroidetes	Sphingobacteriia	Sphingobacteriales	Chitinophagaceae	Chitinophaga
Taga_9|32	Zotu1240	0	M9-NAG	FA	No Inoculation	0	12	0	Bacteroidetes	Sphingobacteriia	Sphingobacteriales	Chitinophagaceae	Chitinophaga
Taga_9|33	Zotu1240	0	M9-NAG	H2O	Inoculated	5	12	0	Bacteroidetes	Sphingobacteriia	Sphingobacteriales	Chitinophagaceae	Chitinophaga
Taga_9|34	Zotu1240	0	M9-NAG	B12	Inoculated	5	12	0	Bacteroidetes	Sphingobacteriia	Sphingobacteriales	Chitinophagaceae	Chitinophaga
Taga_9|35	Zotu1240	0	M9-NAG	Cbi	Inoculated	5	12	0	Bacteroidetes	Sphingobacteriia	Sphingobacteriales	Chitinophagaceae	Chitinophaga
Taga_9|36	Zotu1240	0	M9-NAG	pB12	Inoculated	5	12	0	Bacteroidetes	Sphingobacteriia	Sphingobacteriales	Chitinophagaceae	Chitinophaga
Taga_9|37	Zotu1240	0	M9-NAG	FA	Inoculated	5	12	0	Bacteroidetes	Sphingobacteriia	Sphingobacteriales	Chitinophagaceae	Chitinophaga
Taga_9|38	Zotu1240	0	M9-NAG	Cre	Inoculated	5	12	0	Bacteroidetes	Sphingobacteriia	Sphingobacteriales	Chitinophagaceae	Chitinophaga
Taga_9|39	Zotu1240	0	M9-NAG	5-OH	Inoculated	5	12	0	Bacteroidetes	Sphingobacteriia	Sphingobacteriales	Chitinophagaceae	Chitinophaga
Taga_9|4	Zotu1240	0	M9-NAG	pB12	Inoculated	1	12	0	Bacteroidetes	Sphingobacteriia	Sphingobacteriales	Chitinophagaceae	Chitinophaga
Taga_9|40	Zotu1240	0	M9-NAG	Cre	No Inoculation	0	12	0	Bacteroidetes	Sphingobacteriia	Sphingobacteriales	Chitinophagaceae	Chitinophaga
Taga_9|41	Zotu1240	0	M9-NAG	H2O	Inoculated	6	12	0	Bacteroidetes	Sphingobacteriia	Sphingobacteriales	Chitinophagaceae	Chitinophaga
Taga_9|42	Zotu1240	0	M9-NAG	B12	Inoculated	6	12	0	Bacteroidetes	Sphingobacteriia	Sphingobacteriales	Chitinophagaceae	Chitinophaga
Taga_9|43	Zotu1240	0	M9-NAG	Cbi	Inoculated	6	12	0	Bacteroidetes	Sphingobacteriia	Sphingobacteriales	Chitinophagaceae	Chitinophaga
Taga_9|44	Zotu1240	0	M9-NAG	pB12	Inoculated	6	12	0	Bacteroidetes	Sphingobacteriia	Sphingobacteriales	Chitinophagaceae	Chitinophaga
Taga_9|45	Zotu1240	0	M9-NAG	FA	Inoculated	6	12	0	Bacteroidetes	Sphingobacteriia	Sphingobacteriales	Chitinophagaceae	Chitinophaga
Taga_9|46	Zotu1240	0	M9-NAG	Cre	Inoculated	6	12	0	Bacteroidetes	Sphingobacteriia	Sphingobacteriales	Chitinophagaceae	Chitinophaga
Taga_9|47	Zotu1240	0	M9-NAG	5-OH	Inoculated	6	12	0	Bacteroidetes	Sphingobacteriia	Sphingobacteriales	Chitinophagaceae	Chitinophaga
Taga_9|48	Zotu1240	0	M9-NAG	5-OH	No Inoculation	0	12	0	Bacteroidetes	Sphingobacteriia	Sphingobacteriales	Chitinophagaceae	Chitinophaga
Taga_9|49	Zotu1240	0	R2A-NAG	H2O	Inoculated	1	12	0	Bacteroidetes	Sphingobacteriia	Sphingobacteriales	Chitinophagaceae	Chitinophaga
Taga_9|5	Zotu1240	0	M9-NAG	FA	Inoculated	1	12	0	Bacteroidetes	Sphingobacteriia	Sphingobacteriales	Chitinophagaceae	Chitinophaga
Taga_9|50	Zotu1240	0	R2A-NAG	B12	Inoculated	1	12	0	Bacteroidetes	Sphingobacteriia	Sphingobacteriales	Chitinophagaceae	Chitinophaga
Taga_9|51	Zotu1240	0	R2A-NAG	Cbi	Inoculated	1	12	0	Bacteroidetes	Sphingobacteriia	Sphingobacteriales	Chitinophagaceae	Chitinophaga
Taga_9|52	Zotu1240	0	R2A-NAG	pB12	Inoculated	1	12	0	Bacteroidetes	Sphingobacteriia	Sphingobacteriales	Chitinophagaceae	Chitinophaga
Taga_9|53	Zotu1240	0	R2A-NAG	FA	Inoculated	1	12	0	Bacteroidetes	Sphingobacteriia	Sphingobacteriales	Chitinophagaceae	Chitinophaga
Taga_9|54	Zotu1240	0	R2A-NAG	Cre	Inoculated	1	12	0	Bacteroidetes	Sphingobacteriia	Sphingobacteriales	Chitinophagaceae	Chitinophaga
Taga_9|55	Zotu1240	0	R2A-NAG	5-OH	Inoculated	1	12	0	Bacteroidetes	Sphingobacteriia	Sphingobacteriales	Chitinophagaceae	Chitinophaga
Taga_9|56	Zotu1240	0	M9-NAG	B12	No Inoculation	0	12	0	Bacteroidetes	Sphingobacteriia	Sphingobacteriales	Chitinophagaceae	Chitinophaga
Taga_9|57	Zotu1240	0	R2A-NAG	H2O	Inoculated	2	12	0	Bacteroidetes	Sphingobacteriia	Sphingobacteriales	Chitinophagaceae	Chitinophaga
Taga_9|58	Zotu1240	0	R2A-NAG	B12	Inoculated	2	12	0	Bacteroidetes	Sphingobacteriia	Sphingobacteriales	Chitinophagaceae	Chitinophaga
Taga_9|59	Zotu1240	0	R2A-NAG	Cbi	Inoculated	2	12	0	Bacteroidetes	Sphingobacteriia	Sphingobacteriales	Chitinophagaceae	Chitinophaga
Taga_9|6	Zotu1240	0	M9-NAG	Cre	Inoculated	1	12	0	Bacteroidetes	Sphingobacteriia	Sphingobacteriales	Chitinophagaceae	Chitinophaga
Taga_9|60	Zotu1240	0	R2A-NAG	pB12	Inoculated	2	12	0	Bacteroidetes	Sphingobacteriia	Sphingobacteriales	Chitinophagaceae	Chitinophaga
Taga_9|61	Zotu1240	0	R2A-NAG	FA	Inoculated	2	12	0	Bacteroidetes	Sphingobacteriia	Sphingobacteriales	Chitinophagaceae	Chitinophaga
Taga_9|62	Zotu1240	0	R2A-NAG	Cre	Inoculated	2	12	0	Bacteroidetes	Sphingobacteriia	Sphingobacteriales	Chitinophagaceae	Chitinophaga
Taga_9|63	Zotu1240	0	R2A-NAG	5-OH	Inoculated	2	12	0	Bacteroidetes	Sphingobacteriia	Sphingobacteriales	Chitinophagaceae	Chitinophaga
Taga_9|64	Zotu1240	0	R2A-NAG	Cbi	No Inoculation	0	12	0	Bacteroidetes	Sphingobacteriia	Sphingobacteriales	Chitinophagaceae	Chitinophaga
Taga_9|65	Zotu1240	0	R2A-NAG	H2O	Inoculated	3	12	0	Bacteroidetes	Sphingobacteriia	Sphingobacteriales	Chitinophagaceae	Chitinophaga
Taga_9|66	Zotu1240	0	R2A-NAG	B12	Inoculated	3	12	0	Bacteroidetes	Sphingobacteriia	Sphingobacteriales	Chitinophagaceae	Chitinophaga
Taga_9|67	Zotu1240	0	R2A-NAG	Cbi	Inoculated	3	12	0	Bacteroidetes	Sphingobacteriia	Sphingobacteriales	Chitinophagaceae	Chitinophaga
Taga_9|68	Zotu1240	0	R2A-NAG	pB12	Inoculated	3	12	0	Bacteroidetes	Sphingobacteriia	Sphingobacteriales	Chitinophagaceae	Chitinophaga
Taga_9|69	Zotu1240	0	R2A-NAG	FA	Inoculated	3	12	0	Bacteroidetes	Sphingobacteriia	Sphingobacteriales	Chitinophagaceae	Chitinophaga
Taga_9|7	Zotu1240	0	M9-NAG	5-OH	Inoculated	1	12	0	Bacteroidetes	Sphingobacteriia	Sphingobacteriales	Chitinophagaceae	Chitinophaga
Taga_9|70	Zotu1240	0	R2A-NAG	Cre	Inoculated	3	12	0	Bacteroidetes	Sphingobacteriia	Sphingobacteriales	Chitinophagaceae	Chitinophaga
Taga_9|71	Zotu1240	0	R2A-NAG	5-OH	Inoculated	3	12	0	Bacteroidetes	Sphingobacteriia	Sphingobacteriales	Chitinophagaceae	Chitinophaga
Taga_9|72	Zotu1240	0	R2A-NAG	pB12	No Inoculation	0	12	0	Bacteroidetes	Sphingobacteriia	Sphingobacteriales	Chitinophagaceae	Chitinophaga
Taga_9|73	Zotu1240	0	R2A-NAG	H2O	Inoculated	4	12	0	Bacteroidetes	Sphingobacteriia	Sphingobacteriales	Chitinophagaceae	Chitinophaga
Taga_9|74	Zotu1240	0	R2A-NAG	B12	Inoculated	4	12	0	Bacteroidetes	Sphingobacteriia	Sphingobacteriales	Chitinophagaceae	Chitinophaga
Taga_9|75	Zotu1240	0	R2A-NAG	Cbi	Inoculated	4	12	0	Bacteroidetes	Sphingobacteriia	Sphingobacteriales	Chitinophagaceae	Chitinophaga
Taga_9|76	Zotu1240	0	R2A-NAG	pB12	Inoculated	4	12	0	Bacteroidetes	Sphingobacteriia	Sphingobacteriales	Chitinophagaceae	Chitinophaga
Taga_9|77	Zotu1240	0	R2A-NAG	FA	Inoculated	4	12	0	Bacteroidetes	Sphingobacteriia	Sphingobacteriales	Chitinophagaceae	Chitinophaga
Taga_9|78	Zotu1240	0	R2A-NAG	Cre	Inoculated	4	12	0	Bacteroidetes	Sphingobacteriia	Sphingobacteriales	Chitinophagaceae	Chitinophaga
Taga_9|79	Zotu1240	0	R2A-NAG	5-OH	Inoculated	4	12	0	Bacteroidetes	Sphingobacteriia	Sphingobacteriales	Chitinophagaceae	Chitinophaga
Taga_9|8	Zotu1240	0	M9-NAG	B12	No Inoculation	0	12	0	Bacteroidetes	Sphingobacteriia	Sphingobacteriales	Chitinophagaceae	Chitinophaga
Taga_9|80	Zotu1240	0	R2A-NAG	FA	No Inoculation	0	12	0	Bacteroidetes	Sphingobacteriia	Sphingobacteriales	Chitinophagaceae	Chitinophaga
Taga_9|81	Zotu1240	0	R2A-NAG	H2O	Inoculated	5	12	0	Bacteroidetes	Sphingobacteriia	Sphingobacteriales	Chitinophagaceae	Chitinophaga
Taga_9|82	Zotu1240	0	R2A-NAG	B12	Inoculated	5	12	0	Bacteroidetes	Sphingobacteriia	Sphingobacteriales	Chitinophagaceae	Chitinophaga
Taga_9|83	Zotu1240	0	R2A-NAG	Cbi	Inoculated	5	12	0	Bacteroidetes	Sphingobacteriia	Sphingobacteriales	Chitinophagaceae	Chitinophaga
Taga_9|84	Zotu1240	0	R2A-NAG	pB12	Inoculated	5	12	0	Bacteroidetes	Sphingobacteriia	Sphingobacteriales	Chitinophagaceae	Chitinophaga
Taga_9|85	Zotu1240	0	R2A-NAG	FA	Inoculated	5	12	0	Bacteroidetes	Sphingobacteriia	Sphingobacteriales	Chitinophagaceae	Chitinophaga
Taga_9|86	Zotu1240	0	R2A-NAG	Cre	Inoculated	5	12	0	Bacteroidetes	Sphingobacteriia	Sphingobacteriales	Chitinophagaceae	Chitinophaga
Taga_9|87	Zotu1240	0	R2A-NAG	5-OH	Inoculated	5	12	0	Bacteroidetes	Sphingobacteriia	Sphingobacteriales	Chitinophagaceae	Chitinophaga
Taga_9|88	Zotu1240	0	R2A-NAG	Cre	No Inoculation	0	12	0	Bacteroidetes	Sphingobacteriia	Sphingobacteriales	Chitinophagaceae	Chitinophaga
Taga_9|89	Zotu1240	0	R2A-NAG	H2O	Inoculated	6	12	0	Bacteroidetes	Sphingobacteriia	Sphingobacteriales	Chitinophagaceae	Chitinophaga
Taga_9|9	Zotu1240	0	M9-NAG	H2O	Inoculated	2	12	0	Bacteroidetes	Sphingobacteriia	Sphingobacteriales	Chitinophagaceae	Chitinophaga
Taga_9|90	Zotu1240	0	R2A-NAG	B12	Inoculated	6	12	0	Bacteroidetes	Sphingobacteriia	Sphingobacteriales	Chitinophagaceae	Chitinophaga
Taga_9|91	Zotu1240	0	R2A-NAG	Cbi	Inoculated	6	12	0	Bacteroidetes	Sphingobacteriia	Sphingobacteriales	Chitinophagaceae	Chitinophaga
Taga_9|92	Zotu1240	0	R2A-NAG	pB12	Inoculated	6	12	0	Bacteroidetes	Sphingobacteriia	Sphingobacteriales	Chitinophagaceae	Chitinophaga
Taga_9|93	Zotu1240	0	R2A-NAG	FA	Inoculated	6	12	0	Bacteroidetes	Sphingobacteriia	Sphingobacteriales	Chitinophagaceae	Chitinophaga
Taga_9|94	Zotu1240	0	R2A-NAG	Cre	Inoculated	6	12	0	Bacteroidetes	Sphingobacteriia	Sphingobacteriales	Chitinophagaceae	Chitinophaga
Taga_9|95	Zotu1240	0	R2A-NAG	5-OH	Inoculated	6	12	0	Bacteroidetes	Sphingobacteriia	Sphingobacteriales	Chitinophagaceae	Chitinophaga
Taga_9|96	Zotu1240	0	R2A-NAG	5-OH	No Inoculation	0	12	0	Bacteroidetes	Sphingobacteriia	Sphingobacteriales	Chitinophagaceae	Chitinophaga
Taga_10|1	Zotu1243	0	M9-NAG	H2O	Inoculated	1	14	0	Proteobacteria	Gammaproteobacteria	Pseudomonadales	Pseudomonadaceae	Pseudomonas
Taga_10|10	Zotu1243	0	M9-NAG	B12	Inoculated	2	14	0	Proteobacteria	Gammaproteobacteria	Pseudomonadales	Pseudomonadaceae	Pseudomonas
Taga_10|11	Zotu1243	0	M9-NAG	Cbi	Inoculated	2	14	0	Proteobacteria	Gammaproteobacteria	Pseudomonadales	Pseudomonadaceae	Pseudomonas
Taga_10|12	Zotu1243	0	M9-NAG	pB12	Inoculated	2	14	0	Proteobacteria	Gammaproteobacteria	Pseudomonadales	Pseudomonadaceae	Pseudomonas
Taga_10|13	Zotu1243	0	M9-NAG	FA	Inoculated	2	14	0	Proteobacteria	Gammaproteobacteria	Pseudomonadales	Pseudomonadaceae	Pseudomonas
Taga_10|14	Zotu1243	0	M9-NAG	Cre	Inoculated	2	14	0	Proteobacteria	Gammaproteobacteria	Pseudomonadales	Pseudomonadaceae	Pseudomonas
Taga_10|15	Zotu1243	0	M9-NAG	5-OH	Inoculated	2	14	0	Proteobacteria	Gammaproteobacteria	Pseudomonadales	Pseudomonadaceae	Pseudomonas
Taga_10|16	Zotu1243	0	M9-NAG	Cbi	No Inoculation	0	14	0	Proteobacteria	Gammaproteobacteria	Pseudomonadales	Pseudomonadaceae	Pseudomonas
Taga_10|17	Zotu1243	0	M9-NAG	H2O	Inoculated	3	14	0	Proteobacteria	Gammaproteobacteria	Pseudomonadales	Pseudomonadaceae	Pseudomonas
Taga_10|18	Zotu1243	0	M9-NAG	B12	Inoculated	3	14	0	Proteobacteria	Gammaproteobacteria	Pseudomonadales	Pseudomonadaceae	Pseudomonas
Taga_10|19	Zotu1243	0	M9-NAG	Cbi	Inoculated	3	14	0	Proteobacteria	Gammaproteobacteria	Pseudomonadales	Pseudomonadaceae	Pseudomonas
Taga_10|2	Zotu1243	0	M9-NAG	B12	Inoculated	1	14	0	Proteobacteria	Gammaproteobacteria	Pseudomonadales	Pseudomonadaceae	Pseudomonas
Taga_10|20	Zotu1243	0	M9-NAG	pB12	Inoculated	3	14	0	Proteobacteria	Gammaproteobacteria	Pseudomonadales	Pseudomonadaceae	Pseudomonas
Taga_10|21	Zotu1243	0	M9-NAG	FA	Inoculated	3	14	0	Proteobacteria	Gammaproteobacteria	Pseudomonadales	Pseudomonadaceae	Pseudomonas
Taga_10|22	Zotu1243	0	M9-NAG	Cre	Inoculated	3	14	0	Proteobacteria	Gammaproteobacteria	Pseudomonadales	Pseudomonadaceae	Pseudomonas
Taga_10|23	Zotu1243	0	M9-NAG	5-OH	Inoculated	3	14	0	Proteobacteria	Gammaproteobacteria	Pseudomonadales	Pseudomonadaceae	Pseudomonas
Taga_10|24	Zotu1243	0	M9-NAG	pB12	No Inoculation	0	14	0	Proteobacteria	Gammaproteobacteria	Pseudomonadales	Pseudomonadaceae	Pseudomonas
Taga_10|25	Zotu1243	0	M9-NAG	H2O	Inoculated	4	14	0	Proteobacteria	Gammaproteobacteria	Pseudomonadales	Pseudomonadaceae	Pseudomonas
Taga_10|26	Zotu1243	0	M9-NAG	B12	Inoculated	4	14	0	Proteobacteria	Gammaproteobacteria	Pseudomonadales	Pseudomonadaceae	Pseudomonas
Taga_10|27	Zotu1243	0	M9-NAG	Cbi	Inoculated	4	14	0	Proteobacteria	Gammaproteobacteria	Pseudomonadales	Pseudomonadaceae	Pseudomonas
Taga_10|28	Zotu1243	0	M9-NAG	pB12	Inoculated	4	14	0	Proteobacteria	Gammaproteobacteria	Pseudomonadales	Pseudomonadaceae	Pseudomonas
Taga_10|29	Zotu1243	0	M9-NAG	FA	Inoculated	4	14	0	Proteobacteria	Gammaproteobacteria	Pseudomonadales	Pseudomonadaceae	Pseudomonas
Taga_10|3	Zotu1243	0	M9-NAG	Cbi	Inoculated	1	14	0	Proteobacteria	Gammaproteobacteria	Pseudomonadales	Pseudomonadaceae	Pseudomonas
Taga_10|30	Zotu1243	0	M9-NAG	Cre	Inoculated	4	14	0	Proteobacteria	Gammaproteobacteria	Pseudomonadales	Pseudomonadaceae	Pseudomonas
Taga_10|31	Zotu1243	0	M9-NAG	5-OH	Inoculated	4	14	0	Proteobacteria	Gammaproteobacteria	Pseudomonadales	Pseudomonadaceae	Pseudomonas
Taga_10|32	Zotu1243	0	M9-NAG	FA	No Inoculation	0	14	0	Proteobacteria	Gammaproteobacteria	Pseudomonadales	Pseudomonadaceae	Pseudomonas
Taga_10|33	Zotu1243	0	M9-NAG	H2O	Inoculated	5	14	0	Proteobacteria	Gammaproteobacteria	Pseudomonadales	Pseudomonadaceae	Pseudomonas
Taga_10|34	Zotu1243	0	M9-NAG	B12	Inoculated	5	14	0	Proteobacteria	Gammaproteobacteria	Pseudomonadales	Pseudomonadaceae	Pseudomonas
Taga_10|35	Zotu1243	0	M9-NAG	Cbi	Inoculated	5	14	0	Proteobacteria	Gammaproteobacteria	Pseudomonadales	Pseudomonadaceae	Pseudomonas
Taga_10|36	Zotu1243	0	M9-NAG	pB12	Inoculated	5	14	0	Proteobacteria	Gammaproteobacteria	Pseudomonadales	Pseudomonadaceae	Pseudomonas
Taga_10|37	Zotu1243	0	M9-NAG	FA	Inoculated	5	14	0	Proteobacteria	Gammaproteobacteria	Pseudomonadales	Pseudomonadaceae	Pseudomonas
Taga_10|38	Zotu1243	0	M9-NAG	Cre	Inoculated	5	14	0	Proteobacteria	Gammaproteobacteria	Pseudomonadales	Pseudomonadaceae	Pseudomonas
Taga_10|39	Zotu1243	0	M9-NAG	5-OH	Inoculated	5	14	0	Proteobacteria	Gammaproteobacteria	Pseudomonadales	Pseudomonadaceae	Pseudomonas
Taga_10|4	Zotu1243	0	M9-NAG	pB12	Inoculated	1	14	0	Proteobacteria	Gammaproteobacteria	Pseudomonadales	Pseudomonadaceae	Pseudomonas
Taga_10|40	Zotu1243	0	M9-NAG	Cre	No Inoculation	0	14	0	Proteobacteria	Gammaproteobacteria	Pseudomonadales	Pseudomonadaceae	Pseudomonas
Taga_10|41	Zotu1243	0	M9-NAG	H2O	Inoculated	6	14	0	Proteobacteria	Gammaproteobacteria	Pseudomonadales	Pseudomonadaceae	Pseudomonas
Taga_10|42	Zotu1243	0	M9-NAG	B12	Inoculated	6	14	0	Proteobacteria	Gammaproteobacteria	Pseudomonadales	Pseudomonadaceae	Pseudomonas
Taga_10|43	Zotu1243	0	M9-NAG	Cbi	Inoculated	6	14	0	Proteobacteria	Gammaproteobacteria	Pseudomonadales	Pseudomonadaceae	Pseudomonas
Taga_10|44	Zotu1243	0	M9-NAG	pB12	Inoculated	6	14	0	Proteobacteria	Gammaproteobacteria	Pseudomonadales	Pseudomonadaceae	Pseudomonas
Taga_10|45	Zotu1243	0	M9-NAG	FA	Inoculated	6	14	0	Proteobacteria	Gammaproteobacteria	Pseudomonadales	Pseudomonadaceae	Pseudomonas
Taga_10|46	Zotu1243	0	M9-NAG	Cre	Inoculated	6	14	0	Proteobacteria	Gammaproteobacteria	Pseudomonadales	Pseudomonadaceae	Pseudomonas
Taga_10|47	Zotu1243	0	M9-NAG	5-OH	Inoculated	6	14	0	Proteobacteria	Gammaproteobacteria	Pseudomonadales	Pseudomonadaceae	Pseudomonas
Taga_10|48	Zotu1243	0	M9-NAG	5-OH	No Inoculation	0	14	0	Proteobacteria	Gammaproteobacteria	Pseudomonadales	Pseudomonadaceae	Pseudomonas
Taga_10|49	Zotu1243	0	R2A-NAG	H2O	Inoculated	1	14	0	Proteobacteria	Gammaproteobacteria	Pseudomonadales	Pseudomonadaceae	Pseudomonas
Taga_10|5	Zotu1243	0	M9-NAG	FA	Inoculated	1	14	0	Proteobacteria	Gammaproteobacteria	Pseudomonadales	Pseudomonadaceae	Pseudomonas
Taga_10|50	Zotu1243	0	R2A-NAG	B12	Inoculated	1	14	0	Proteobacteria	Gammaproteobacteria	Pseudomonadales	Pseudomonadaceae	Pseudomonas
Taga_10|51	Zotu1243	0	R2A-NAG	Cbi	Inoculated	1	14	0	Proteobacteria	Gammaproteobacteria	Pseudomonadales	Pseudomonadaceae	Pseudomonas
Taga_10|52	Zotu1243	0	R2A-NAG	pB12	Inoculated	1	14	0	Proteobacteria	Gammaproteobacteria	Pseudomonadales	Pseudomonadaceae	Pseudomonas
Taga_10|53	Zotu1243	0	R2A-NAG	FA	Inoculated	1	14	0	Proteobacteria	Gammaproteobacteria	Pseudomonadales	Pseudomonadaceae	Pseudomonas
Taga_10|54	Zotu1243	0	R2A-NAG	Cre	Inoculated	1	14	0	Proteobacteria	Gammaproteobacteria	Pseudomonadales	Pseudomonadaceae	Pseudomonas
Taga_10|55	Zotu1243	0	R2A-NAG	5-OH	Inoculated	1	14	0	Proteobacteria	Gammaproteobacteria	Pseudomonadales	Pseudomonadaceae	Pseudomonas
Taga_10|56	Zotu1243	0	M9-NAG	B12	No Inoculation	0	14	0	Proteobacteria	Gammaproteobacteria	Pseudomonadales	Pseudomonadaceae	Pseudomonas
Taga_10|57	Zotu1243	0.000895857	R2A-NAG	H2O	Inoculated	2	14	4	Proteobacteria	Gammaproteobacteria	Pseudomonadales	Pseudomonadaceae	Pseudomonas
Taga_10|58	Zotu1243	0	R2A-NAG	B12	Inoculated	2	14	0	Proteobacteria	Gammaproteobacteria	Pseudomonadales	Pseudomonadaceae	Pseudomonas
Taga_10|59	Zotu1243	0	R2A-NAG	Cbi	Inoculated	2	14	0	Proteobacteria	Gammaproteobacteria	Pseudomonadales	Pseudomonadaceae	Pseudomonas
Taga_10|6	Zotu1243	0	M9-NAG	Cre	Inoculated	1	14	0	Proteobacteria	Gammaproteobacteria	Pseudomonadales	Pseudomonadaceae	Pseudomonas
Taga_10|60	Zotu1243	0	R2A-NAG	pB12	Inoculated	2	14	0	Proteobacteria	Gammaproteobacteria	Pseudomonadales	Pseudomonadaceae	Pseudomonas
Taga_10|61	Zotu1243	0	R2A-NAG	FA	Inoculated	2	14	0	Proteobacteria	Gammaproteobacteria	Pseudomonadales	Pseudomonadaceae	Pseudomonas
Taga_10|62	Zotu1243	0	R2A-NAG	Cre	Inoculated	2	14	0	Proteobacteria	Gammaproteobacteria	Pseudomonadales	Pseudomonadaceae	Pseudomonas
Taga_10|63	Zotu1243	0	R2A-NAG	5-OH	Inoculated	2	14	0	Proteobacteria	Gammaproteobacteria	Pseudomonadales	Pseudomonadaceae	Pseudomonas
Taga_10|64	Zotu1243	0	R2A-NAG	Cbi	No Inoculation	0	14	0	Proteobacteria	Gammaproteobacteria	Pseudomonadales	Pseudomonadaceae	Pseudomonas
Taga_10|65	Zotu1243	0	R2A-NAG	H2O	Inoculated	3	14	0	Proteobacteria	Gammaproteobacteria	Pseudomonadales	Pseudomonadaceae	Pseudomonas
Taga_10|66	Zotu1243	0	R2A-NAG	B12	Inoculated	3	14	0	Proteobacteria	Gammaproteobacteria	Pseudomonadales	Pseudomonadaceae	Pseudomonas
Taga_10|67	Zotu1243	0	R2A-NAG	Cbi	Inoculated	3	14	0	Proteobacteria	Gammaproteobacteria	Pseudomonadales	Pseudomonadaceae	Pseudomonas
Taga_10|68	Zotu1243	0	R2A-NAG	pB12	Inoculated	3	14	0	Proteobacteria	Gammaproteobacteria	Pseudomonadales	Pseudomonadaceae	Pseudomonas
Taga_10|69	Zotu1243	0	R2A-NAG	FA	Inoculated	3	14	0	Proteobacteria	Gammaproteobacteria	Pseudomonadales	Pseudomonadaceae	Pseudomonas
Taga_10|7	Zotu1243	0	M9-NAG	5-OH	Inoculated	1	14	0	Proteobacteria	Gammaproteobacteria	Pseudomonadales	Pseudomonadaceae	Pseudomonas
Taga_10|70	Zotu1243	0	R2A-NAG	Cre	Inoculated	3	14	0	Proteobacteria	Gammaproteobacteria	Pseudomonadales	Pseudomonadaceae	Pseudomonas
Taga_10|71	Zotu1243	0	R2A-NAG	5-OH	Inoculated	3	14	0	Proteobacteria	Gammaproteobacteria	Pseudomonadales	Pseudomonadaceae	Pseudomonas
Taga_10|72	Zotu1243	0	R2A-NAG	pB12	No Inoculation	0	14	0	Proteobacteria	Gammaproteobacteria	Pseudomonadales	Pseudomonadaceae	Pseudomonas
Taga_10|73	Zotu1243	0	R2A-NAG	H2O	Inoculated	4	14	0	Proteobacteria	Gammaproteobacteria	Pseudomonadales	Pseudomonadaceae	Pseudomonas
Taga_10|74	Zotu1243	0	R2A-NAG	B12	Inoculated	4	14	0	Proteobacteria	Gammaproteobacteria	Pseudomonadales	Pseudomonadaceae	Pseudomonas
Taga_10|75	Zotu1243	0	R2A-NAG	Cbi	Inoculated	4	14	0	Proteobacteria	Gammaproteobacteria	Pseudomonadales	Pseudomonadaceae	Pseudomonas
Taga_10|76	Zotu1243	0	R2A-NAG	pB12	Inoculated	4	14	0	Proteobacteria	Gammaproteobacteria	Pseudomonadales	Pseudomonadaceae	Pseudomonas
Taga_10|77	Zotu1243	0	R2A-NAG	FA	Inoculated	4	14	0	Proteobacteria	Gammaproteobacteria	Pseudomonadales	Pseudomonadaceae	Pseudomonas
Taga_10|78	Zotu1243	0	R2A-NAG	Cre	Inoculated	4	14	0	Proteobacteria	Gammaproteobacteria	Pseudomonadales	Pseudomonadaceae	Pseudomonas
Taga_10|79	Zotu1243	0	R2A-NAG	5-OH	Inoculated	4	14	0	Proteobacteria	Gammaproteobacteria	Pseudomonadales	Pseudomonadaceae	Pseudomonas
Taga_10|8	Zotu1243	0	M9-NAG	B12	No Inoculation	0	14	0	Proteobacteria	Gammaproteobacteria	Pseudomonadales	Pseudomonadaceae	Pseudomonas
Taga_10|80	Zotu1243	0	R2A-NAG	FA	No Inoculation	0	14	0	Proteobacteria	Gammaproteobacteria	Pseudomonadales	Pseudomonadaceae	Pseudomonas
Taga_10|81	Zotu1243	0	R2A-NAG	H2O	Inoculated	5	14	0	Proteobacteria	Gammaproteobacteria	Pseudomonadales	Pseudomonadaceae	Pseudomonas
Taga_10|82	Zotu1243	0	R2A-NAG	B12	Inoculated	5	14	0	Proteobacteria	Gammaproteobacteria	Pseudomonadales	Pseudomonadaceae	Pseudomonas
Taga_10|83	Zotu1243	0	R2A-NAG	Cbi	Inoculated	5	14	0	Proteobacteria	Gammaproteobacteria	Pseudomonadales	Pseudomonadaceae	Pseudomonas
Taga_10|84	Zotu1243	0	R2A-NAG	pB12	Inoculated	5	14	0	Proteobacteria	Gammaproteobacteria	Pseudomonadales	Pseudomonadaceae	Pseudomonas
Taga_10|85	Zotu1243	0	R2A-NAG	FA	Inoculated	5	14	0	Proteobacteria	Gammaproteobacteria	Pseudomonadales	Pseudomonadaceae	Pseudomonas
Taga_10|86	Zotu1243	0	R2A-NAG	Cre	Inoculated	5	14	0	Proteobacteria	Gammaproteobacteria	Pseudomonadales	Pseudomonadaceae	Pseudomonas
Taga_10|87	Zotu1243	0	R2A-NAG	5-OH	Inoculated	5	14	0	Proteobacteria	Gammaproteobacteria	Pseudomonadales	Pseudomonadaceae	Pseudomonas
Taga_10|88	Zotu1243	0	R2A-NAG	Cre	No Inoculation	0	14	0	Proteobacteria	Gammaproteobacteria	Pseudomonadales	Pseudomonadaceae	Pseudomonas
Taga_10|89	Zotu1243	0	R2A-NAG	H2O	Inoculated	6	14	0	Proteobacteria	Gammaproteobacteria	Pseudomonadales	Pseudomonadaceae	Pseudomonas
Taga_10|9	Zotu1243	0	M9-NAG	H2O	Inoculated	2	14	0	Proteobacteria	Gammaproteobacteria	Pseudomonadales	Pseudomonadaceae	Pseudomonas
Taga_10|90	Zotu1243	0.00143926	R2A-NAG	B12	Inoculated	6	14	5	Proteobacteria	Gammaproteobacteria	Pseudomonadales	Pseudomonadaceae	Pseudomonas
Taga_10|91	Zotu1243	0	R2A-NAG	Cbi	Inoculated	6	14	0	Proteobacteria	Gammaproteobacteria	Pseudomonadales	Pseudomonadaceae	Pseudomonas
Taga_10|92	Zotu1243	0	R2A-NAG	pB12	Inoculated	6	14	0	Proteobacteria	Gammaproteobacteria	Pseudomonadales	Pseudomonadaceae	Pseudomonas
Taga_10|93	Zotu1243	0	R2A-NAG	FA	Inoculated	6	14	0	Proteobacteria	Gammaproteobacteria	Pseudomonadales	Pseudomonadaceae	Pseudomonas
Taga_10|94	Zotu1243	0	R2A-NAG	Cre	Inoculated	6	14	0	Proteobacteria	Gammaproteobacteria	Pseudomonadales	Pseudomonadaceae	Pseudomonas
Taga_10|95	Zotu1243	0	R2A-NAG	5-OH	Inoculated	6	14	0	Proteobacteria	Gammaproteobacteria	Pseudomonadales	Pseudomonadaceae	Pseudomonas
Taga_10|96	Zotu1243	0	R2A-NAG	5-OH	No Inoculation	0	14	0	Proteobacteria	Gammaproteobacteria	Pseudomonadales	Pseudomonadaceae	Pseudomonas
Taga_5|1	Zotu1243	0	M9-NAG	H2O	Inoculated	1	1	0	Proteobacteria	Gammaproteobacteria	Pseudomonadales	Pseudomonadaceae	Pseudomonas
Taga_5|10	Zotu1243	0	M9-NAG	B12	Inoculated	2	1	0	Proteobacteria	Gammaproteobacteria	Pseudomonadales	Pseudomonadaceae	Pseudomonas
Taga_5|11	Zotu1243	0	M9-NAG	Cbi	Inoculated	2	1	0	Proteobacteria	Gammaproteobacteria	Pseudomonadales	Pseudomonadaceae	Pseudomonas
Taga_5|12	Zotu1243	0	M9-NAG	pB12	Inoculated	2	1	0	Proteobacteria	Gammaproteobacteria	Pseudomonadales	Pseudomonadaceae	Pseudomonas
Taga_5|13	Zotu1243	0	M9-NAG	FA	Inoculated	2	1	0	Proteobacteria	Gammaproteobacteria	Pseudomonadales	Pseudomonadaceae	Pseudomonas
Taga_5|14	Zotu1243	0	M9-NAG	Cre	Inoculated	2	1	0	Proteobacteria	Gammaproteobacteria	Pseudomonadales	Pseudomonadaceae	Pseudomonas
Taga_5|15	Zotu1243	0	M9-NAG	5-OH	Inoculated	2	1	0	Proteobacteria	Gammaproteobacteria	Pseudomonadales	Pseudomonadaceae	Pseudomonas
Taga_5|16	Zotu1243	0	M9-NAG	Cbi	No Inoculation	0	1	0	Proteobacteria	Gammaproteobacteria	Pseudomonadales	Pseudomonadaceae	Pseudomonas
Taga_5|17	Zotu1243	0	M9-NAG	H2O	Inoculated	3	1	0	Proteobacteria	Gammaproteobacteria	Pseudomonadales	Pseudomonadaceae	Pseudomonas
Taga_5|18	Zotu1243	0	M9-NAG	B12	Inoculated	3	1	0	Proteobacteria	Gammaproteobacteria	Pseudomonadales	Pseudomonadaceae	Pseudomonas
Taga_5|19	Zotu1243	0	M9-NAG	Cbi	Inoculated	3	1	0	Proteobacteria	Gammaproteobacteria	Pseudomonadales	Pseudomonadaceae	Pseudomonas
Taga_5|2	Zotu1243	0	M9-NAG	B12	Inoculated	1	1	0	Proteobacteria	Gammaproteobacteria	Pseudomonadales	Pseudomonadaceae	Pseudomonas
Taga_5|20	Zotu1243	0	M9-NAG	pB12	Inoculated	3	1	0	Proteobacteria	Gammaproteobacteria	Pseudomonadales	Pseudomonadaceae	Pseudomonas
Taga_5|21	Zotu1243	0	M9-NAG	FA	Inoculated	3	1	0	Proteobacteria	Gammaproteobacteria	Pseudomonadales	Pseudomonadaceae	Pseudomonas
Taga_5|22	Zotu1243	0	M9-NAG	Cre	Inoculated	3	1	0	Proteobacteria	Gammaproteobacteria	Pseudomonadales	Pseudomonadaceae	Pseudomonas
Taga_5|23	Zotu1243	0	M9-NAG	5-OH	Inoculated	3	1	0	Proteobacteria	Gammaproteobacteria	Pseudomonadales	Pseudomonadaceae	Pseudomonas
Taga_5|24	Zotu1243	0	M9-NAG	pB12	No Inoculation	0	1	0	Proteobacteria	Gammaproteobacteria	Pseudomonadales	Pseudomonadaceae	Pseudomonas
Taga_5|25	Zotu1243	0	M9-NAG	H2O	Inoculated	4	1	0	Proteobacteria	Gammaproteobacteria	Pseudomonadales	Pseudomonadaceae	Pseudomonas
Taga_5|26	Zotu1243	0	M9-NAG	B12	Inoculated	4	1	0	Proteobacteria	Gammaproteobacteria	Pseudomonadales	Pseudomonadaceae	Pseudomonas
Taga_5|27	Zotu1243	0	M9-NAG	Cbi	Inoculated	4	1	0	Proteobacteria	Gammaproteobacteria	Pseudomonadales	Pseudomonadaceae	Pseudomonas
Taga_5|28	Zotu1243	0	M9-NAG	pB12	Inoculated	4	1	0	Proteobacteria	Gammaproteobacteria	Pseudomonadales	Pseudomonadaceae	Pseudomonas
Taga_5|29	Zotu1243	0	M9-NAG	FA	Inoculated	4	1	0	Proteobacteria	Gammaproteobacteria	Pseudomonadales	Pseudomonadaceae	Pseudomonas
Taga_5|3	Zotu1243	0	M9-NAG	Cbi	Inoculated	1	1	0	Proteobacteria	Gammaproteobacteria	Pseudomonadales	Pseudomonadaceae	Pseudomonas
Taga_5|30	Zotu1243	0	M9-NAG	Cre	Inoculated	4	1	0	Proteobacteria	Gammaproteobacteria	Pseudomonadales	Pseudomonadaceae	Pseudomonas
Taga_5|31	Zotu1243	0	M9-NAG	5-OH	Inoculated	4	1	0	Proteobacteria	Gammaproteobacteria	Pseudomonadales	Pseudomonadaceae	Pseudomonas
Taga_5|32	Zotu1243	0	M9-NAG	FA	No Inoculation	0	1	0	Proteobacteria	Gammaproteobacteria	Pseudomonadales	Pseudomonadaceae	Pseudomonas
Taga_5|33	Zotu1243	0	M9-NAG	H2O	Inoculated	5	1	0	Proteobacteria	Gammaproteobacteria	Pseudomonadales	Pseudomonadaceae	Pseudomonas
Taga_5|34	Zotu1243	0	M9-NAG	B12	Inoculated	5	1	0	Proteobacteria	Gammaproteobacteria	Pseudomonadales	Pseudomonadaceae	Pseudomonas
Taga_5|35	Zotu1243	0	M9-NAG	Cbi	Inoculated	5	1	0	Proteobacteria	Gammaproteobacteria	Pseudomonadales	Pseudomonadaceae	Pseudomonas
Taga_5|36	Zotu1243	0	M9-NAG	pB12	Inoculated	5	1	0	Proteobacteria	Gammaproteobacteria	Pseudomonadales	Pseudomonadaceae	Pseudomonas
Taga_5|37	Zotu1243	0	M9-NAG	FA	Inoculated	5	1	0	Proteobacteria	Gammaproteobacteria	Pseudomonadales	Pseudomonadaceae	Pseudomonas
Taga_5|38	Zotu1243	0	M9-NAG	Cre	Inoculated	5	1	0	Proteobacteria	Gammaproteobacteria	Pseudomonadales	Pseudomonadaceae	Pseudomonas
Taga_5|39	Zotu1243	0	M9-NAG	5-OH	Inoculated	5	1	0	Proteobacteria	Gammaproteobacteria	Pseudomonadales	Pseudomonadaceae	Pseudomonas
Taga_5|4	Zotu1243	0	M9-NAG	pB12	Inoculated	1	1	0	Proteobacteria	Gammaproteobacteria	Pseudomonadales	Pseudomonadaceae	Pseudomonas
Taga_5|40	Zotu1243	0	M9-NAG	Cre	No Inoculation	0	1	0	Proteobacteria	Gammaproteobacteria	Pseudomonadales	Pseudomonadaceae	Pseudomonas
Taga_5|41	Zotu1243	0	M9-NAG	H2O	Inoculated	6	1	0	Proteobacteria	Gammaproteobacteria	Pseudomonadales	Pseudomonadaceae	Pseudomonas
Taga_5|42	Zotu1243	0	M9-NAG	B12	Inoculated	6	1	0	Proteobacteria	Gammaproteobacteria	Pseudomonadales	Pseudomonadaceae	Pseudomonas
Taga_5|43	Zotu1243	0	M9-NAG	Cbi	Inoculated	6	1	0	Proteobacteria	Gammaproteobacteria	Pseudomonadales	Pseudomonadaceae	Pseudomonas
Taga_5|44	Zotu1243	0	M9-NAG	pB12	Inoculated	6	1	0	Proteobacteria	Gammaproteobacteria	Pseudomonadales	Pseudomonadaceae	Pseudomonas
Taga_5|45	Zotu1243	0	M9-NAG	FA	Inoculated	6	1	0	Proteobacteria	Gammaproteobacteria	Pseudomonadales	Pseudomonadaceae	Pseudomonas
Taga_5|46	Zotu1243	0	M9-NAG	Cre	Inoculated	6	1	0	Proteobacteria	Gammaproteobacteria	Pseudomonadales	Pseudomonadaceae	Pseudomonas
Taga_5|47	Zotu1243	0	M9-NAG	5-OH	Inoculated	6	1	0	Proteobacteria	Gammaproteobacteria	Pseudomonadales	Pseudomonadaceae	Pseudomonas
Taga_5|48	Zotu1243	0	M9-NAG	5-OH	No Inoculation	0	1	0	Proteobacteria	Gammaproteobacteria	Pseudomonadales	Pseudomonadaceae	Pseudomonas
Taga_5|49	Zotu1243	0	R2A-NAG	H2O	Inoculated	1	1	0	Proteobacteria	Gammaproteobacteria	Pseudomonadales	Pseudomonadaceae	Pseudomonas
Taga_5|5	Zotu1243	0	M9-NAG	FA	Inoculated	1	1	0	Proteobacteria	Gammaproteobacteria	Pseudomonadales	Pseudomonadaceae	Pseudomonas
Taga_5|50	Zotu1243	0	R2A-NAG	B12	Inoculated	1	1	0	Proteobacteria	Gammaproteobacteria	Pseudomonadales	Pseudomonadaceae	Pseudomonas
Taga_5|51	Zotu1243	0	R2A-NAG	Cbi	Inoculated	1	1	0	Proteobacteria	Gammaproteobacteria	Pseudomonadales	Pseudomonadaceae	Pseudomonas
Taga_5|52	Zotu1243	0	R2A-NAG	pB12	Inoculated	1	1	0	Proteobacteria	Gammaproteobacteria	Pseudomonadales	Pseudomonadaceae	Pseudomonas
Taga_5|53	Zotu1243	0	R2A-NAG	FA	Inoculated	1	1	0	Proteobacteria	Gammaproteobacteria	Pseudomonadales	Pseudomonadaceae	Pseudomonas
Taga_5|54	Zotu1243	0	R2A-NAG	Cre	Inoculated	1	1	0	Proteobacteria	Gammaproteobacteria	Pseudomonadales	Pseudomonadaceae	Pseudomonas
Taga_5|55	Zotu1243	0	R2A-NAG	5-OH	Inoculated	1	1	0	Proteobacteria	Gammaproteobacteria	Pseudomonadales	Pseudomonadaceae	Pseudomonas
Taga_5|56	Zotu1243	0	R2A-NAG	B12	No Inoculation	0	1	0	Proteobacteria	Gammaproteobacteria	Pseudomonadales	Pseudomonadaceae	Pseudomonas
Taga_5|57	Zotu1243	0	R2A-NAG	H2O	Inoculated	2	1	0	Proteobacteria	Gammaproteobacteria	Pseudomonadales	Pseudomonadaceae	Pseudomonas
Taga_5|58	Zotu1243	0	R2A-NAG	B12	Inoculated	2	1	0	Proteobacteria	Gammaproteobacteria	Pseudomonadales	Pseudomonadaceae	Pseudomonas
Taga_5|59	Zotu1243	0	R2A-NAG	Cbi	Inoculated	2	1	0	Proteobacteria	Gammaproteobacteria	Pseudomonadales	Pseudomonadaceae	Pseudomonas
Taga_5|6	Zotu1243	0	M9-NAG	Cre	Inoculated	1	1	0	Proteobacteria	Gammaproteobacteria	Pseudomonadales	Pseudomonadaceae	Pseudomonas
Taga_5|60	Zotu1243	0	R2A-NAG	pB12	Inoculated	2	1	0	Proteobacteria	Gammaproteobacteria	Pseudomonadales	Pseudomonadaceae	Pseudomonas
Taga_5|61	Zotu1243	0	R2A-NAG	FA	Inoculated	2	1	0	Proteobacteria	Gammaproteobacteria	Pseudomonadales	Pseudomonadaceae	Pseudomonas
Taga_5|62	Zotu1243	0	R2A-NAG	Cre	Inoculated	2	1	0	Proteobacteria	Gammaproteobacteria	Pseudomonadales	Pseudomonadaceae	Pseudomonas
Taga_5|63	Zotu1243	0	R2A-NAG	5-OH	Inoculated	2	1	0	Proteobacteria	Gammaproteobacteria	Pseudomonadales	Pseudomonadaceae	Pseudomonas
Taga_5|64	Zotu1243	0	R2A-NAG	Cbi	No Inoculation	0	1	0	Proteobacteria	Gammaproteobacteria	Pseudomonadales	Pseudomonadaceae	Pseudomonas
Taga_5|65	Zotu1243	0	R2A-NAG	H2O	Inoculated	3	1	0	Proteobacteria	Gammaproteobacteria	Pseudomonadales	Pseudomonadaceae	Pseudomonas
Taga_5|66	Zotu1243	0	R2A-NAG	B12	Inoculated	3	1	0	Proteobacteria	Gammaproteobacteria	Pseudomonadales	Pseudomonadaceae	Pseudomonas
Taga_5|67	Zotu1243	0	R2A-NAG	Cbi	Inoculated	3	1	0	Proteobacteria	Gammaproteobacteria	Pseudomonadales	Pseudomonadaceae	Pseudomonas
Taga_5|68	Zotu1243	0	R2A-NAG	pB12	Inoculated	3	1	0	Proteobacteria	Gammaproteobacteria	Pseudomonadales	Pseudomonadaceae	Pseudomonas
Taga_5|69	Zotu1243	0	R2A-NAG	FA	Inoculated	3	1	0	Proteobacteria	Gammaproteobacteria	Pseudomonadales	Pseudomonadaceae	Pseudomonas
Taga_5|7	Zotu1243	0	M9-NAG	5-OH	Inoculated	1	1	0	Proteobacteria	Gammaproteobacteria	Pseudomonadales	Pseudomonadaceae	Pseudomonas
Taga_5|70	Zotu1243	0	R2A-NAG	Cre	Inoculated	3	1	0	Proteobacteria	Gammaproteobacteria	Pseudomonadales	Pseudomonadaceae	Pseudomonas
Taga_5|71	Zotu1243	0	R2A-NAG	5-OH	Inoculated	3	1	0	Proteobacteria	Gammaproteobacteria	Pseudomonadales	Pseudomonadaceae	Pseudomonas
Taga_5|72	Zotu1243	0	R2A-NAG	pB12	No Inoculation	0	1	0	Proteobacteria	Gammaproteobacteria	Pseudomonadales	Pseudomonadaceae	Pseudomonas
Taga_5|73	Zotu1243	0	R2A-NAG	H2O	Inoculated	4	1	0	Proteobacteria	Gammaproteobacteria	Pseudomonadales	Pseudomonadaceae	Pseudomonas
Taga_5|74	Zotu1243	0	R2A-NAG	B12	Inoculated	4	1	0	Proteobacteria	Gammaproteobacteria	Pseudomonadales	Pseudomonadaceae	Pseudomonas
Taga_5|75	Zotu1243	0	R2A-NAG	Cbi	Inoculated	4	1	0	Proteobacteria	Gammaproteobacteria	Pseudomonadales	Pseudomonadaceae	Pseudomonas
Taga_5|76	Zotu1243	0	R2A-NAG	pB12	Inoculated	4	1	0	Proteobacteria	Gammaproteobacteria	Pseudomonadales	Pseudomonadaceae	Pseudomonas
Taga_5|77	Zotu1243	0	R2A-NAG	FA	Inoculated	4	1	0	Proteobacteria	Gammaproteobacteria	Pseudomonadales	Pseudomonadaceae	Pseudomonas
Taga_5|78	Zotu1243	0	R2A-NAG	Cre	Inoculated	4	1	0	Proteobacteria	Gammaproteobacteria	Pseudomonadales	Pseudomonadaceae	Pseudomonas
Taga_5|79	Zotu1243	0	R2A-NAG	5-OH	Inoculated	4	1	0	Proteobacteria	Gammaproteobacteria	Pseudomonadales	Pseudomonadaceae	Pseudomonas
Taga_5|8	Zotu1243	0	M9-NAG	B12	No Inoculation	0	1	0	Proteobacteria	Gammaproteobacteria	Pseudomonadales	Pseudomonadaceae	Pseudomonas
Taga_5|80	Zotu1243	0	R2A-NAG	FA	No Inoculation	0	1	0	Proteobacteria	Gammaproteobacteria	Pseudomonadales	Pseudomonadaceae	Pseudomonas
Taga_5|81	Zotu1243	0	R2A-NAG	H2O	Inoculated	5	1	0	Proteobacteria	Gammaproteobacteria	Pseudomonadales	Pseudomonadaceae	Pseudomonas
Taga_5|82	Zotu1243	0	R2A-NAG	B12	Inoculated	5	1	0	Proteobacteria	Gammaproteobacteria	Pseudomonadales	Pseudomonadaceae	Pseudomonas
Taga_5|83	Zotu1243	0	R2A-NAG	Cbi	Inoculated	5	1	0	Proteobacteria	Gammaproteobacteria	Pseudomonadales	Pseudomonadaceae	Pseudomonas
Taga_5|84	Zotu1243	0	R2A-NAG	pB12	Inoculated	5	1	0	Proteobacteria	Gammaproteobacteria	Pseudomonadales	Pseudomonadaceae	Pseudomonas
Taga_5|85	Zotu1243	0	R2A-NAG	FA	Inoculated	5	1	0	Proteobacteria	Gammaproteobacteria	Pseudomonadales	Pseudomonadaceae	Pseudomonas
Taga_5|86	Zotu1243	0	R2A-NAG	Cre	Inoculated	5	1	0	Proteobacteria	Gammaproteobacteria	Pseudomonadales	Pseudomonadaceae	Pseudomonas
Taga_5|87	Zotu1243	0	R2A-NAG	5-OH	Inoculated	5	1	0	Proteobacteria	Gammaproteobacteria	Pseudomonadales	Pseudomonadaceae	Pseudomonas
Taga_5|88	Zotu1243	0	R2A-NAG	Cre	No Inoculation	0	1	0	Proteobacteria	Gammaproteobacteria	Pseudomonadales	Pseudomonadaceae	Pseudomonas
Taga_5|89	Zotu1243	0	R2A-NAG	H2O	Inoculated	6	1	0	Proteobacteria	Gammaproteobacteria	Pseudomonadales	Pseudomonadaceae	Pseudomonas
Taga_5|9	Zotu1243	0.000471198	M9-NAG	H2O	Inoculated	2	1	4	Proteobacteria	Gammaproteobacteria	Pseudomonadales	Pseudomonadaceae	Pseudomonas
Taga_5|90	Zotu1243	0	R2A-NAG	B12	Inoculated	6	1	0	Proteobacteria	Gammaproteobacteria	Pseudomonadales	Pseudomonadaceae	Pseudomonas
Taga_5|91	Zotu1243	0	R2A-NAG	Cbi	Inoculated	6	1	0	Proteobacteria	Gammaproteobacteria	Pseudomonadales	Pseudomonadaceae	Pseudomonas
Taga_5|92	Zotu1243	0	R2A-NAG	pB12	Inoculated	6	1	0	Proteobacteria	Gammaproteobacteria	Pseudomonadales	Pseudomonadaceae	Pseudomonas
Taga_5|93	Zotu1243	0	R2A-NAG	FA	Inoculated	6	1	0	Proteobacteria	Gammaproteobacteria	Pseudomonadales	Pseudomonadaceae	Pseudomonas
Taga_5|94	Zotu1243	0	R2A-NAG	Cre	Inoculated	6	1	0	Proteobacteria	Gammaproteobacteria	Pseudomonadales	Pseudomonadaceae	Pseudomonas
Taga_5|95	Zotu1243	0	R2A-NAG	5-OH	Inoculated	6	1	0	Proteobacteria	Gammaproteobacteria	Pseudomonadales	Pseudomonadaceae	Pseudomonas
Taga_5|96	Zotu1243	0	R2A-NAG	5-OH	No Inoculation	0	1	0	Proteobacteria	Gammaproteobacteria	Pseudomonadales	Pseudomonadaceae	Pseudomonas
Taga_6|16	Zotu1243	0	M9-NAG	H2O	No Inoculation	0	1	0	Proteobacteria	Gammaproteobacteria	Pseudomonadales	Pseudomonadaceae	Pseudomonas
Taga_6|24	Zotu1243	0	R2A-NAG	H2O	No Inoculation	0	1	0	Proteobacteria	Gammaproteobacteria	Pseudomonadales	Pseudomonadaceae	Pseudomonas
Taga_6|32	Zotu1243	0	R2A-NAG	H2O	No Inoculation	0	1	0	Proteobacteria	Gammaproteobacteria	Pseudomonadales	Pseudomonadaceae	Pseudomonas
Taga_6|8	Zotu1243	0	M9-NAG	H2O	No Inoculation	0	1	0	Proteobacteria	Gammaproteobacteria	Pseudomonadales	Pseudomonadaceae	Pseudomonas
Taga_7|1	Zotu1243	0	M9-NAG	H2O	Inoculated	1	2	0	Proteobacteria	Gammaproteobacteria	Pseudomonadales	Pseudomonadaceae	Pseudomonas
Taga_7|10	Zotu1243	0	M9-NAG	B12	Inoculated	2	2	0	Proteobacteria	Gammaproteobacteria	Pseudomonadales	Pseudomonadaceae	Pseudomonas
Taga_7|11	Zotu1243	0	M9-NAG	Cbi	Inoculated	2	2	0	Proteobacteria	Gammaproteobacteria	Pseudomonadales	Pseudomonadaceae	Pseudomonas
Taga_7|12	Zotu1243	0	M9-NAG	pB12	Inoculated	2	2	0	Proteobacteria	Gammaproteobacteria	Pseudomonadales	Pseudomonadaceae	Pseudomonas
Taga_7|13	Zotu1243	0	M9-NAG	FA	Inoculated	2	2	0	Proteobacteria	Gammaproteobacteria	Pseudomonadales	Pseudomonadaceae	Pseudomonas
Taga_7|14	Zotu1243	0	M9-NAG	Cre	Inoculated	2	2	0	Proteobacteria	Gammaproteobacteria	Pseudomonadales	Pseudomonadaceae	Pseudomonas
Taga_7|15	Zotu1243	0	M9-NAG	5-OH	Inoculated	2	2	0	Proteobacteria	Gammaproteobacteria	Pseudomonadales	Pseudomonadaceae	Pseudomonas
Taga_7|16	Zotu1243	0	M9-NAG	Cbi	No Inoculation	0	2	0	Proteobacteria	Gammaproteobacteria	Pseudomonadales	Pseudomonadaceae	Pseudomonas
Taga_7|17	Zotu1243	0	M9-NAG	H2O	Inoculated	3	2	0	Proteobacteria	Gammaproteobacteria	Pseudomonadales	Pseudomonadaceae	Pseudomonas
Taga_7|18	Zotu1243	0	M9-NAG	B12	Inoculated	3	2	0	Proteobacteria	Gammaproteobacteria	Pseudomonadales	Pseudomonadaceae	Pseudomonas
Taga_7|19	Zotu1243	0	M9-NAG	Cbi	Inoculated	3	2	0	Proteobacteria	Gammaproteobacteria	Pseudomonadales	Pseudomonadaceae	Pseudomonas
Taga_7|2	Zotu1243	0	M9-NAG	B12	Inoculated	1	2	0	Proteobacteria	Gammaproteobacteria	Pseudomonadales	Pseudomonadaceae	Pseudomonas
Taga_7|20	Zotu1243	0	M9-NAG	pB12	Inoculated	3	2	0	Proteobacteria	Gammaproteobacteria	Pseudomonadales	Pseudomonadaceae	Pseudomonas
Taga_7|21	Zotu1243	0	M9-NAG	FA	Inoculated	3	2	0	Proteobacteria	Gammaproteobacteria	Pseudomonadales	Pseudomonadaceae	Pseudomonas
Taga_7|22	Zotu1243	0	M9-NAG	Cre	Inoculated	3	2	0	Proteobacteria	Gammaproteobacteria	Pseudomonadales	Pseudomonadaceae	Pseudomonas
Taga_7|23	Zotu1243	0	M9-NAG	5-OH	Inoculated	3	2	0	Proteobacteria	Gammaproteobacteria	Pseudomonadales	Pseudomonadaceae	Pseudomonas
Taga_7|24	Zotu1243	0	M9-NAG	pB12	No Inoculation	0	2	0	Proteobacteria	Gammaproteobacteria	Pseudomonadales	Pseudomonadaceae	Pseudomonas
Taga_7|25	Zotu1243	0	M9-NAG	H2O	Inoculated	4	2	0	Proteobacteria	Gammaproteobacteria	Pseudomonadales	Pseudomonadaceae	Pseudomonas
Taga_7|26	Zotu1243	0	M9-NAG	B12	Inoculated	4	2	0	Proteobacteria	Gammaproteobacteria	Pseudomonadales	Pseudomonadaceae	Pseudomonas
Taga_7|27	Zotu1243	0	M9-NAG	Cbi	Inoculated	4	2	0	Proteobacteria	Gammaproteobacteria	Pseudomonadales	Pseudomonadaceae	Pseudomonas
Taga_7|28	Zotu1243	0	M9-NAG	pB12	Inoculated	4	2	0	Proteobacteria	Gammaproteobacteria	Pseudomonadales	Pseudomonadaceae	Pseudomonas
Taga_7|29	Zotu1243	0	M9-NAG	FA	Inoculated	4	2	0	Proteobacteria	Gammaproteobacteria	Pseudomonadales	Pseudomonadaceae	Pseudomonas
Taga_7|3	Zotu1243	0	M9-NAG	Cbi	Inoculated	1	2	0	Proteobacteria	Gammaproteobacteria	Pseudomonadales	Pseudomonadaceae	Pseudomonas
Taga_7|30	Zotu1243	0	M9-NAG	Cre	Inoculated	4	2	0	Proteobacteria	Gammaproteobacteria	Pseudomonadales	Pseudomonadaceae	Pseudomonas
Taga_7|31	Zotu1243	0	M9-NAG	5-OH	Inoculated	4	2	0	Proteobacteria	Gammaproteobacteria	Pseudomonadales	Pseudomonadaceae	Pseudomonas
Taga_7|32	Zotu1243	0	M9-NAG	FA	No Inoculation	0	2	0	Proteobacteria	Gammaproteobacteria	Pseudomonadales	Pseudomonadaceae	Pseudomonas
Taga_7|33	Zotu1243	0	M9-NAG	H2O	Inoculated	5	2	0	Proteobacteria	Gammaproteobacteria	Pseudomonadales	Pseudomonadaceae	Pseudomonas
Taga_7|34	Zotu1243	0	M9-NAG	B12	Inoculated	5	2	0	Proteobacteria	Gammaproteobacteria	Pseudomonadales	Pseudomonadaceae	Pseudomonas
Taga_7|35	Zotu1243	0	M9-NAG	Cbi	Inoculated	5	2	0	Proteobacteria	Gammaproteobacteria	Pseudomonadales	Pseudomonadaceae	Pseudomonas
Taga_7|36	Zotu1243	0	M9-NAG	pB12	Inoculated	5	2	0	Proteobacteria	Gammaproteobacteria	Pseudomonadales	Pseudomonadaceae	Pseudomonas
Taga_7|37	Zotu1243	0	M9-NAG	FA	Inoculated	5	2	0	Proteobacteria	Gammaproteobacteria	Pseudomonadales	Pseudomonadaceae	Pseudomonas
Taga_7|38	Zotu1243	0	M9-NAG	Cre	Inoculated	5	2	0	Proteobacteria	Gammaproteobacteria	Pseudomonadales	Pseudomonadaceae	Pseudomonas
Taga_7|39	Zotu1243	0	M9-NAG	5-OH	Inoculated	5	2	0	Proteobacteria	Gammaproteobacteria	Pseudomonadales	Pseudomonadaceae	Pseudomonas
Taga_7|4	Zotu1243	0	M9-NAG	pB12	Inoculated	1	2	0	Proteobacteria	Gammaproteobacteria	Pseudomonadales	Pseudomonadaceae	Pseudomonas
Taga_7|40	Zotu1243	0	M9-NAG	Cre	No Inoculation	0	2	0	Proteobacteria	Gammaproteobacteria	Pseudomonadales	Pseudomonadaceae	Pseudomonas
Taga_7|41	Zotu1243	0	M9-NAG	H2O	Inoculated	6	2	0	Proteobacteria	Gammaproteobacteria	Pseudomonadales	Pseudomonadaceae	Pseudomonas
Taga_7|42	Zotu1243	0	M9-NAG	B12	Inoculated	6	2	0	Proteobacteria	Gammaproteobacteria	Pseudomonadales	Pseudomonadaceae	Pseudomonas
Taga_7|43	Zotu1243	0	M9-NAG	Cbi	Inoculated	6	2	0	Proteobacteria	Gammaproteobacteria	Pseudomonadales	Pseudomonadaceae	Pseudomonas
Taga_7|44	Zotu1243	0	M9-NAG	pB12	Inoculated	6	2	0	Proteobacteria	Gammaproteobacteria	Pseudomonadales	Pseudomonadaceae	Pseudomonas
Taga_7|45	Zotu1243	0	M9-NAG	FA	Inoculated	6	2	0	Proteobacteria	Gammaproteobacteria	Pseudomonadales	Pseudomonadaceae	Pseudomonas
Taga_7|46	Zotu1243	0	M9-NAG	Cre	Inoculated	6	2	0	Proteobacteria	Gammaproteobacteria	Pseudomonadales	Pseudomonadaceae	Pseudomonas
Taga_7|47	Zotu1243	0	M9-NAG	5-OH	Inoculated	6	2	0	Proteobacteria	Gammaproteobacteria	Pseudomonadales	Pseudomonadaceae	Pseudomonas
Taga_7|48	Zotu1243	0	M9-NAG	5-OH	No Inoculation	0	2	0	Proteobacteria	Gammaproteobacteria	Pseudomonadales	Pseudomonadaceae	Pseudomonas
Taga_7|49	Zotu1243	0	R2A-NAG	H2O	Inoculated	1	2	0	Proteobacteria	Gammaproteobacteria	Pseudomonadales	Pseudomonadaceae	Pseudomonas
Taga_7|5	Zotu1243	0	M9-NAG	FA	Inoculated	1	2	0	Proteobacteria	Gammaproteobacteria	Pseudomonadales	Pseudomonadaceae	Pseudomonas
Taga_7|50	Zotu1243	0	R2A-NAG	B12	Inoculated	1	2	0	Proteobacteria	Gammaproteobacteria	Pseudomonadales	Pseudomonadaceae	Pseudomonas
Taga_7|51	Zotu1243	0	R2A-NAG	Cbi	Inoculated	1	2	0	Proteobacteria	Gammaproteobacteria	Pseudomonadales	Pseudomonadaceae	Pseudomonas
Taga_7|52	Zotu1243	0	R2A-NAG	pB12	Inoculated	1	2	0	Proteobacteria	Gammaproteobacteria	Pseudomonadales	Pseudomonadaceae	Pseudomonas
Taga_7|53	Zotu1243	0	R2A-NAG	FA	Inoculated	1	2	0	Proteobacteria	Gammaproteobacteria	Pseudomonadales	Pseudomonadaceae	Pseudomonas
Taga_7|54	Zotu1243	0	R2A-NAG	Cre	Inoculated	1	2	0	Proteobacteria	Gammaproteobacteria	Pseudomonadales	Pseudomonadaceae	Pseudomonas
Taga_7|55	Zotu1243	0	R2A-NAG	5-OH	Inoculated	1	2	0	Proteobacteria	Gammaproteobacteria	Pseudomonadales	Pseudomonadaceae	Pseudomonas
Taga_7|56	Zotu1243	0	M9-NAG	B12	No Inoculation	0	2	0	Proteobacteria	Gammaproteobacteria	Pseudomonadales	Pseudomonadaceae	Pseudomonas
Taga_7|57	Zotu1243	0.000951113	R2A-NAG	H2O	Inoculated	2	2	10	Proteobacteria	Gammaproteobacteria	Pseudomonadales	Pseudomonadaceae	Pseudomonas
Taga_7|58	Zotu1243	0	R2A-NAG	B12	Inoculated	2	2	0	Proteobacteria	Gammaproteobacteria	Pseudomonadales	Pseudomonadaceae	Pseudomonas
Taga_7|59	Zotu1243	0	R2A-NAG	Cbi	Inoculated	2	2	0	Proteobacteria	Gammaproteobacteria	Pseudomonadales	Pseudomonadaceae	Pseudomonas
Taga_7|6	Zotu1243	0	M9-NAG	Cre	Inoculated	1	2	0	Proteobacteria	Gammaproteobacteria	Pseudomonadales	Pseudomonadaceae	Pseudomonas
Taga_7|60	Zotu1243	0	R2A-NAG	pB12	Inoculated	2	2	0	Proteobacteria	Gammaproteobacteria	Pseudomonadales	Pseudomonadaceae	Pseudomonas
Taga_7|61	Zotu1243	0	R2A-NAG	FA	Inoculated	2	2	0	Proteobacteria	Gammaproteobacteria	Pseudomonadales	Pseudomonadaceae	Pseudomonas
Taga_7|62	Zotu1243	0	R2A-NAG	Cre	Inoculated	2	2	0	Proteobacteria	Gammaproteobacteria	Pseudomonadales	Pseudomonadaceae	Pseudomonas
Taga_7|63	Zotu1243	0	R2A-NAG	5-OH	Inoculated	2	2	0	Proteobacteria	Gammaproteobacteria	Pseudomonadales	Pseudomonadaceae	Pseudomonas
Taga_7|64	Zotu1243	0	R2A-NAG	Cbi	No Inoculation	0	2	0	Proteobacteria	Gammaproteobacteria	Pseudomonadales	Pseudomonadaceae	Pseudomonas
Taga_7|65	Zotu1243	0	R2A-NAG	H2O	Inoculated	3	2	0	Proteobacteria	Gammaproteobacteria	Pseudomonadales	Pseudomonadaceae	Pseudomonas
Taga_7|66	Zotu1243	0	R2A-NAG	B12	Inoculated	3	2	0	Proteobacteria	Gammaproteobacteria	Pseudomonadales	Pseudomonadaceae	Pseudomonas
Taga_7|67	Zotu1243	0	R2A-NAG	Cbi	Inoculated	3	2	0	Proteobacteria	Gammaproteobacteria	Pseudomonadales	Pseudomonadaceae	Pseudomonas
Taga_7|68	Zotu1243	0	R2A-NAG	pB12	Inoculated	3	2	0	Proteobacteria	Gammaproteobacteria	Pseudomonadales	Pseudomonadaceae	Pseudomonas
Taga_7|69	Zotu1243	0	R2A-NAG	FA	Inoculated	3	2	0	Proteobacteria	Gammaproteobacteria	Pseudomonadales	Pseudomonadaceae	Pseudomonas
Taga_7|7	Zotu1243	0	M9-NAG	5-OH	Inoculated	1	2	0	Proteobacteria	Gammaproteobacteria	Pseudomonadales	Pseudomonadaceae	Pseudomonas
Taga_7|70	Zotu1243	0	R2A-NAG	Cre	Inoculated	3	2	0	Proteobacteria	Gammaproteobacteria	Pseudomonadales	Pseudomonadaceae	Pseudomonas
Taga_7|71	Zotu1243	0	R2A-NAG	5-OH	Inoculated	3	2	0	Proteobacteria	Gammaproteobacteria	Pseudomonadales	Pseudomonadaceae	Pseudomonas
Taga_7|72	Zotu1243	0	R2A-NAG	pB12	No Inoculation	0	2	0	Proteobacteria	Gammaproteobacteria	Pseudomonadales	Pseudomonadaceae	Pseudomonas
Taga_7|73	Zotu1243	0	R2A-NAG	H2O	Inoculated	4	2	0	Proteobacteria	Gammaproteobacteria	Pseudomonadales	Pseudomonadaceae	Pseudomonas
Taga_7|74	Zotu1243	0	R2A-NAG	B12	Inoculated	4	2	0	Proteobacteria	Gammaproteobacteria	Pseudomonadales	Pseudomonadaceae	Pseudomonas
Taga_7|75	Zotu1243	0	R2A-NAG	Cbi	Inoculated	4	2	0	Proteobacteria	Gammaproteobacteria	Pseudomonadales	Pseudomonadaceae	Pseudomonas
Taga_7|76	Zotu1243	0	R2A-NAG	pB12	Inoculated	4	2	0	Proteobacteria	Gammaproteobacteria	Pseudomonadales	Pseudomonadaceae	Pseudomonas
Taga_7|77	Zotu1243	0	R2A-NAG	FA	Inoculated	4	2	0	Proteobacteria	Gammaproteobacteria	Pseudomonadales	Pseudomonadaceae	Pseudomonas
Taga_7|78	Zotu1243	0	R2A-NAG	Cre	Inoculated	4	2	0	Proteobacteria	Gammaproteobacteria	Pseudomonadales	Pseudomonadaceae	Pseudomonas
Taga_7|79	Zotu1243	0	R2A-NAG	5-OH	Inoculated	4	2	0	Proteobacteria	Gammaproteobacteria	Pseudomonadales	Pseudomonadaceae	Pseudomonas
Taga_7|8	Zotu1243	0	M9-NAG	B12	No Inoculation	0	2	0	Proteobacteria	Gammaproteobacteria	Pseudomonadales	Pseudomonadaceae	Pseudomonas
Taga_7|80	Zotu1243	0	R2A-NAG	FA	No Inoculation	0	2	0	Proteobacteria	Gammaproteobacteria	Pseudomonadales	Pseudomonadaceae	Pseudomonas
Taga_7|81	Zotu1243	0	R2A-NAG	H2O	Inoculated	5	2	0	Proteobacteria	Gammaproteobacteria	Pseudomonadales	Pseudomonadaceae	Pseudomonas
Taga_7|82	Zotu1243	0	R2A-NAG	B12	Inoculated	5	2	0	Proteobacteria	Gammaproteobacteria	Pseudomonadales	Pseudomonadaceae	Pseudomonas
Taga_7|83	Zotu1243	0	R2A-NAG	Cbi	Inoculated	5	2	0	Proteobacteria	Gammaproteobacteria	Pseudomonadales	Pseudomonadaceae	Pseudomonas
Taga_7|84	Zotu1243	0	R2A-NAG	pB12	Inoculated	5	2	0	Proteobacteria	Gammaproteobacteria	Pseudomonadales	Pseudomonadaceae	Pseudomonas
Taga_7|85	Zotu1243	0	R2A-NAG	FA	Inoculated	5	2	0	Proteobacteria	Gammaproteobacteria	Pseudomonadales	Pseudomonadaceae	Pseudomonas
Taga_7|86	Zotu1243	0	R2A-NAG	Cre	Inoculated	5	2	0	Proteobacteria	Gammaproteobacteria	Pseudomonadales	Pseudomonadaceae	Pseudomonas
Taga_7|87	Zotu1243	0	R2A-NAG	5-OH	Inoculated	5	2	0	Proteobacteria	Gammaproteobacteria	Pseudomonadales	Pseudomonadaceae	Pseudomonas
Taga_7|88	Zotu1243	0	R2A-NAG	Cre	No Inoculation	0	2	0	Proteobacteria	Gammaproteobacteria	Pseudomonadales	Pseudomonadaceae	Pseudomonas
Taga_7|89	Zotu1243	0	R2A-NAG	H2O	Inoculated	6	2	0	Proteobacteria	Gammaproteobacteria	Pseudomonadales	Pseudomonadaceae	Pseudomonas
Taga_7|9	Zotu1243	0	M9-NAG	H2O	Inoculated	2	2	0	Proteobacteria	Gammaproteobacteria	Pseudomonadales	Pseudomonadaceae	Pseudomonas
Taga_7|90	Zotu1243	0	R2A-NAG	B12	Inoculated	6	2	0	Proteobacteria	Gammaproteobacteria	Pseudomonadales	Pseudomonadaceae	Pseudomonas
Taga_7|91	Zotu1243	0	R2A-NAG	Cbi	Inoculated	6	2	0	Proteobacteria	Gammaproteobacteria	Pseudomonadales	Pseudomonadaceae	Pseudomonas
Taga_7|92	Zotu1243	0	R2A-NAG	pB12	Inoculated	6	2	0	Proteobacteria	Gammaproteobacteria	Pseudomonadales	Pseudomonadaceae	Pseudomonas
Taga_7|93	Zotu1243	0	R2A-NAG	FA	Inoculated	6	2	0	Proteobacteria	Gammaproteobacteria	Pseudomonadales	Pseudomonadaceae	Pseudomonas
Taga_7|94	Zotu1243	0.00047489	R2A-NAG	Cre	Inoculated	6	2	4	Proteobacteria	Gammaproteobacteria	Pseudomonadales	Pseudomonadaceae	Pseudomonas
Taga_7|95	Zotu1243	0	R2A-NAG	5-OH	Inoculated	6	2	0	Proteobacteria	Gammaproteobacteria	Pseudomonadales	Pseudomonadaceae	Pseudomonas
Taga_7|96	Zotu1243	0	R2A-NAG	5-OH	No Inoculation	0	2	0	Proteobacteria	Gammaproteobacteria	Pseudomonadales	Pseudomonadaceae	Pseudomonas
Taga_8|16	Zotu1243	0	M9-NAG	H2O	No Inoculation	0	2	0	Proteobacteria	Gammaproteobacteria	Pseudomonadales	Pseudomonadaceae	Pseudomonas
Taga_8|24	Zotu1243	0	R2A-NAG	H2O	No Inoculation	0	2	0	Proteobacteria	Gammaproteobacteria	Pseudomonadales	Pseudomonadaceae	Pseudomonas
Taga_8|32	Zotu1243	0	R2A-NAG	H2O	No Inoculation	0	2	0	Proteobacteria	Gammaproteobacteria	Pseudomonadales	Pseudomonadaceae	Pseudomonas
Taga_8|8	Zotu1243	0	M9-NAG	H2O	No Inoculation	0	2	0	Proteobacteria	Gammaproteobacteria	Pseudomonadales	Pseudomonadaceae	Pseudomonas
Taga_9|1	Zotu1243	0	M9-NAG	H2O	Inoculated	1	12	0	Proteobacteria	Gammaproteobacteria	Pseudomonadales	Pseudomonadaceae	Pseudomonas
Taga_9|10	Zotu1243	0	M9-NAG	B12	Inoculated	2	12	0	Proteobacteria	Gammaproteobacteria	Pseudomonadales	Pseudomonadaceae	Pseudomonas
Taga_9|11	Zotu1243	0	M9-NAG	Cbi	Inoculated	2	12	0	Proteobacteria	Gammaproteobacteria	Pseudomonadales	Pseudomonadaceae	Pseudomonas
Taga_9|12	Zotu1243	0	M9-NAG	pB12	Inoculated	2	12	0	Proteobacteria	Gammaproteobacteria	Pseudomonadales	Pseudomonadaceae	Pseudomonas
Taga_9|13	Zotu1243	0	M9-NAG	FA	Inoculated	2	12	0	Proteobacteria	Gammaproteobacteria	Pseudomonadales	Pseudomonadaceae	Pseudomonas
Taga_9|14	Zotu1243	0	M9-NAG	Cre	Inoculated	2	12	0	Proteobacteria	Gammaproteobacteria	Pseudomonadales	Pseudomonadaceae	Pseudomonas
Taga_9|15	Zotu1243	0	M9-NAG	5-OH	Inoculated	2	12	0	Proteobacteria	Gammaproteobacteria	Pseudomonadales	Pseudomonadaceae	Pseudomonas
Taga_9|16	Zotu1243	0	M9-NAG	Cbi	No Inoculation	0	12	0	Proteobacteria	Gammaproteobacteria	Pseudomonadales	Pseudomonadaceae	Pseudomonas
Taga_9|17	Zotu1243	0	M9-NAG	H2O	Inoculated	3	12	0	Proteobacteria	Gammaproteobacteria	Pseudomonadales	Pseudomonadaceae	Pseudomonas
Taga_9|18	Zotu1243	0	M9-NAG	B12	Inoculated	3	12	0	Proteobacteria	Gammaproteobacteria	Pseudomonadales	Pseudomonadaceae	Pseudomonas
Taga_9|19	Zotu1243	0	M9-NAG	Cbi	Inoculated	3	12	0	Proteobacteria	Gammaproteobacteria	Pseudomonadales	Pseudomonadaceae	Pseudomonas
Taga_9|2	Zotu1243	0	M9-NAG	B12	Inoculated	1	12	0	Proteobacteria	Gammaproteobacteria	Pseudomonadales	Pseudomonadaceae	Pseudomonas
Taga_9|20	Zotu1243	0	M9-NAG	pB12	Inoculated	3	12	0	Proteobacteria	Gammaproteobacteria	Pseudomonadales	Pseudomonadaceae	Pseudomonas
Taga_9|21	Zotu1243	0	M9-NAG	FA	Inoculated	3	12	0	Proteobacteria	Gammaproteobacteria	Pseudomonadales	Pseudomonadaceae	Pseudomonas
Taga_9|22	Zotu1243	0	M9-NAG	Cre	Inoculated	3	12	0	Proteobacteria	Gammaproteobacteria	Pseudomonadales	Pseudomonadaceae	Pseudomonas
Taga_9|23	Zotu1243	0	M9-NAG	5-OH	Inoculated	3	12	0	Proteobacteria	Gammaproteobacteria	Pseudomonadales	Pseudomonadaceae	Pseudomonas
Taga_9|24	Zotu1243	0	M9-NAG	pB12	No Inoculation	0	12	0	Proteobacteria	Gammaproteobacteria	Pseudomonadales	Pseudomonadaceae	Pseudomonas
Taga_9|25	Zotu1243	0	M9-NAG	H2O	Inoculated	4	12	0	Proteobacteria	Gammaproteobacteria	Pseudomonadales	Pseudomonadaceae	Pseudomonas
Taga_9|26	Zotu1243	0	M9-NAG	B12	Inoculated	4	12	0	Proteobacteria	Gammaproteobacteria	Pseudomonadales	Pseudomonadaceae	Pseudomonas
Taga_9|27	Zotu1243	0	M9-NAG	Cbi	Inoculated	4	12	0	Proteobacteria	Gammaproteobacteria	Pseudomonadales	Pseudomonadaceae	Pseudomonas
Taga_9|28	Zotu1243	0	M9-NAG	pB12	Inoculated	4	12	0	Proteobacteria	Gammaproteobacteria	Pseudomonadales	Pseudomonadaceae	Pseudomonas
Taga_9|29	Zotu1243	0	M9-NAG	FA	Inoculated	4	12	0	Proteobacteria	Gammaproteobacteria	Pseudomonadales	Pseudomonadaceae	Pseudomonas
Taga_9|3	Zotu1243	0	M9-NAG	Cbi	Inoculated	1	12	0	Proteobacteria	Gammaproteobacteria	Pseudomonadales	Pseudomonadaceae	Pseudomonas
Taga_9|30	Zotu1243	0.000876616	M9-NAG	Cre	Inoculated	4	12	4	Proteobacteria	Gammaproteobacteria	Pseudomonadales	Pseudomonadaceae	Pseudomonas
Taga_9|31	Zotu1243	0	M9-NAG	5-OH	Inoculated	4	12	0	Proteobacteria	Gammaproteobacteria	Pseudomonadales	Pseudomonadaceae	Pseudomonas
Taga_9|32	Zotu1243	0	M9-NAG	FA	No Inoculation	0	12	0	Proteobacteria	Gammaproteobacteria	Pseudomonadales	Pseudomonadaceae	Pseudomonas
Taga_9|33	Zotu1243	0	M9-NAG	H2O	Inoculated	5	12	0	Proteobacteria	Gammaproteobacteria	Pseudomonadales	Pseudomonadaceae	Pseudomonas
Taga_9|34	Zotu1243	0	M9-NAG	B12	Inoculated	5	12	0	Proteobacteria	Gammaproteobacteria	Pseudomonadales	Pseudomonadaceae	Pseudomonas
Taga_9|35	Zotu1243	0	M9-NAG	Cbi	Inoculated	5	12	0	Proteobacteria	Gammaproteobacteria	Pseudomonadales	Pseudomonadaceae	Pseudomonas
Taga_9|36	Zotu1243	0	M9-NAG	pB12	Inoculated	5	12	0	Proteobacteria	Gammaproteobacteria	Pseudomonadales	Pseudomonadaceae	Pseudomonas
Taga_9|37	Zotu1243	0	M9-NAG	FA	Inoculated	5	12	0	Proteobacteria	Gammaproteobacteria	Pseudomonadales	Pseudomonadaceae	Pseudomonas
Taga_9|38	Zotu1243	0	M9-NAG	Cre	Inoculated	5	12	0	Proteobacteria	Gammaproteobacteria	Pseudomonadales	Pseudomonadaceae	Pseudomonas
Taga_9|39	Zotu1243	0	M9-NAG	5-OH	Inoculated	5	12	0	Proteobacteria	Gammaproteobacteria	Pseudomonadales	Pseudomonadaceae	Pseudomonas
Taga_9|4	Zotu1243	0	M9-NAG	pB12	Inoculated	1	12	0	Proteobacteria	Gammaproteobacteria	Pseudomonadales	Pseudomonadaceae	Pseudomonas
Taga_9|40	Zotu1243	0	M9-NAG	Cre	No Inoculation	0	12	0	Proteobacteria	Gammaproteobacteria	Pseudomonadales	Pseudomonadaceae	Pseudomonas
Taga_9|41	Zotu1243	0	M9-NAG	H2O	Inoculated	6	12	0	Proteobacteria	Gammaproteobacteria	Pseudomonadales	Pseudomonadaceae	Pseudomonas
Taga_9|42	Zotu1243	0	M9-NAG	B12	Inoculated	6	12	0	Proteobacteria	Gammaproteobacteria	Pseudomonadales	Pseudomonadaceae	Pseudomonas
Taga_9|43	Zotu1243	0	M9-NAG	Cbi	Inoculated	6	12	0	Proteobacteria	Gammaproteobacteria	Pseudomonadales	Pseudomonadaceae	Pseudomonas
Taga_9|44	Zotu1243	0	M9-NAG	pB12	Inoculated	6	12	0	Proteobacteria	Gammaproteobacteria	Pseudomonadales	Pseudomonadaceae	Pseudomonas
Taga_9|45	Zotu1243	0	M9-NAG	FA	Inoculated	6	12	0	Proteobacteria	Gammaproteobacteria	Pseudomonadales	Pseudomonadaceae	Pseudomonas
Taga_9|46	Zotu1243	0	M9-NAG	Cre	Inoculated	6	12	0	Proteobacteria	Gammaproteobacteria	Pseudomonadales	Pseudomonadaceae	Pseudomonas
Taga_9|47	Zotu1243	0	M9-NAG	5-OH	Inoculated	6	12	0	Proteobacteria	Gammaproteobacteria	Pseudomonadales	Pseudomonadaceae	Pseudomonas
Taga_9|48	Zotu1243	0	M9-NAG	5-OH	No Inoculation	0	12	0	Proteobacteria	Gammaproteobacteria	Pseudomonadales	Pseudomonadaceae	Pseudomonas
Taga_9|49	Zotu1243	0	R2A-NAG	H2O	Inoculated	1	12	0	Proteobacteria	Gammaproteobacteria	Pseudomonadales	Pseudomonadaceae	Pseudomonas
Taga_9|5	Zotu1243	0	M9-NAG	FA	Inoculated	1	12	0	Proteobacteria	Gammaproteobacteria	Pseudomonadales	Pseudomonadaceae	Pseudomonas
Taga_9|50	Zotu1243	0	R2A-NAG	B12	Inoculated	1	12	0	Proteobacteria	Gammaproteobacteria	Pseudomonadales	Pseudomonadaceae	Pseudomonas
Taga_9|51	Zotu1243	0	R2A-NAG	Cbi	Inoculated	1	12	0	Proteobacteria	Gammaproteobacteria	Pseudomonadales	Pseudomonadaceae	Pseudomonas
Taga_9|52	Zotu1243	0	R2A-NAG	pB12	Inoculated	1	12	0	Proteobacteria	Gammaproteobacteria	Pseudomonadales	Pseudomonadaceae	Pseudomonas
Taga_9|53	Zotu1243	0	R2A-NAG	FA	Inoculated	1	12	0	Proteobacteria	Gammaproteobacteria	Pseudomonadales	Pseudomonadaceae	Pseudomonas
Taga_9|54	Zotu1243	0	R2A-NAG	Cre	Inoculated	1	12	0	Proteobacteria	Gammaproteobacteria	Pseudomonadales	Pseudomonadaceae	Pseudomonas
Taga_9|55	Zotu1243	0	R2A-NAG	5-OH	Inoculated	1	12	0	Proteobacteria	Gammaproteobacteria	Pseudomonadales	Pseudomonadaceae	Pseudomonas
Taga_9|56	Zotu1243	0	M9-NAG	B12	No Inoculation	0	12	0	Proteobacteria	Gammaproteobacteria	Pseudomonadales	Pseudomonadaceae	Pseudomonas
Taga_9|57	Zotu1243	0	R2A-NAG	H2O	Inoculated	2	12	0	Proteobacteria	Gammaproteobacteria	Pseudomonadales	Pseudomonadaceae	Pseudomonas
Taga_9|58	Zotu1243	0	R2A-NAG	B12	Inoculated	2	12	0	Proteobacteria	Gammaproteobacteria	Pseudomonadales	Pseudomonadaceae	Pseudomonas
Taga_9|59	Zotu1243	0	R2A-NAG	Cbi	Inoculated	2	12	0	Proteobacteria	Gammaproteobacteria	Pseudomonadales	Pseudomonadaceae	Pseudomonas
Taga_9|6	Zotu1243	0	M9-NAG	Cre	Inoculated	1	12	0	Proteobacteria	Gammaproteobacteria	Pseudomonadales	Pseudomonadaceae	Pseudomonas
Taga_9|60	Zotu1243	0	R2A-NAG	pB12	Inoculated	2	12	0	Proteobacteria	Gammaproteobacteria	Pseudomonadales	Pseudomonadaceae	Pseudomonas
Taga_9|61	Zotu1243	0	R2A-NAG	FA	Inoculated	2	12	0	Proteobacteria	Gammaproteobacteria	Pseudomonadales	Pseudomonadaceae	Pseudomonas
Taga_9|62	Zotu1243	0	R2A-NAG	Cre	Inoculated	2	12	0	Proteobacteria	Gammaproteobacteria	Pseudomonadales	Pseudomonadaceae	Pseudomonas
Taga_9|63	Zotu1243	0	R2A-NAG	5-OH	Inoculated	2	12	0	Proteobacteria	Gammaproteobacteria	Pseudomonadales	Pseudomonadaceae	Pseudomonas
Taga_9|64	Zotu1243	0	R2A-NAG	Cbi	No Inoculation	0	12	0	Proteobacteria	Gammaproteobacteria	Pseudomonadales	Pseudomonadaceae	Pseudomonas
Taga_9|65	Zotu1243	0	R2A-NAG	H2O	Inoculated	3	12	0	Proteobacteria	Gammaproteobacteria	Pseudomonadales	Pseudomonadaceae	Pseudomonas
Taga_9|66	Zotu1243	0	R2A-NAG	B12	Inoculated	3	12	0	Proteobacteria	Gammaproteobacteria	Pseudomonadales	Pseudomonadaceae	Pseudomonas
Taga_9|67	Zotu1243	0	R2A-NAG	Cbi	Inoculated	3	12	0	Proteobacteria	Gammaproteobacteria	Pseudomonadales	Pseudomonadaceae	Pseudomonas
Taga_9|68	Zotu1243	0	R2A-NAG	pB12	Inoculated	3	12	0	Proteobacteria	Gammaproteobacteria	Pseudomonadales	Pseudomonadaceae	Pseudomonas
Taga_9|69	Zotu1243	0	R2A-NAG	FA	Inoculated	3	12	0	Proteobacteria	Gammaproteobacteria	Pseudomonadales	Pseudomonadaceae	Pseudomonas
Taga_9|7	Zotu1243	0	M9-NAG	5-OH	Inoculated	1	12	0	Proteobacteria	Gammaproteobacteria	Pseudomonadales	Pseudomonadaceae	Pseudomonas
Taga_9|70	Zotu1243	0	R2A-NAG	Cre	Inoculated	3	12	0	Proteobacteria	Gammaproteobacteria	Pseudomonadales	Pseudomonadaceae	Pseudomonas
Taga_9|71	Zotu1243	0	R2A-NAG	5-OH	Inoculated	3	12	0	Proteobacteria	Gammaproteobacteria	Pseudomonadales	Pseudomonadaceae	Pseudomonas
Taga_9|72	Zotu1243	0	R2A-NAG	pB12	No Inoculation	0	12	0	Proteobacteria	Gammaproteobacteria	Pseudomonadales	Pseudomonadaceae	Pseudomonas
Taga_9|73	Zotu1243	0	R2A-NAG	H2O	Inoculated	4	12	0	Proteobacteria	Gammaproteobacteria	Pseudomonadales	Pseudomonadaceae	Pseudomonas
Taga_9|74	Zotu1243	0	R2A-NAG	B12	Inoculated	4	12	0	Proteobacteria	Gammaproteobacteria	Pseudomonadales	Pseudomonadaceae	Pseudomonas
Taga_9|75	Zotu1243	0	R2A-NAG	Cbi	Inoculated	4	12	0	Proteobacteria	Gammaproteobacteria	Pseudomonadales	Pseudomonadaceae	Pseudomonas
Taga_9|76	Zotu1243	0	R2A-NAG	pB12	Inoculated	4	12	0	Proteobacteria	Gammaproteobacteria	Pseudomonadales	Pseudomonadaceae	Pseudomonas
Taga_9|77	Zotu1243	0	R2A-NAG	FA	Inoculated	4	12	0	Proteobacteria	Gammaproteobacteria	Pseudomonadales	Pseudomonadaceae	Pseudomonas
Taga_9|78	Zotu1243	0	R2A-NAG	Cre	Inoculated	4	12	0	Proteobacteria	Gammaproteobacteria	Pseudomonadales	Pseudomonadaceae	Pseudomonas
Taga_9|79	Zotu1243	0	R2A-NAG	5-OH	Inoculated	4	12	0	Proteobacteria	Gammaproteobacteria	Pseudomonadales	Pseudomonadaceae	Pseudomonas
Taga_9|8	Zotu1243	0	M9-NAG	B12	No Inoculation	0	12	0	Proteobacteria	Gammaproteobacteria	Pseudomonadales	Pseudomonadaceae	Pseudomonas
Taga_9|80	Zotu1243	0	R2A-NAG	FA	No Inoculation	0	12	0	Proteobacteria	Gammaproteobacteria	Pseudomonadales	Pseudomonadaceae	Pseudomonas
Taga_9|81	Zotu1243	0	R2A-NAG	H2O	Inoculated	5	12	0	Proteobacteria	Gammaproteobacteria	Pseudomonadales	Pseudomonadaceae	Pseudomonas
Taga_9|82	Zotu1243	0	R2A-NAG	B12	Inoculated	5	12	0	Proteobacteria	Gammaproteobacteria	Pseudomonadales	Pseudomonadaceae	Pseudomonas
Taga_9|83	Zotu1243	0	R2A-NAG	Cbi	Inoculated	5	12	0	Proteobacteria	Gammaproteobacteria	Pseudomonadales	Pseudomonadaceae	Pseudomonas
Taga_9|84	Zotu1243	0	R2A-NAG	pB12	Inoculated	5	12	0	Proteobacteria	Gammaproteobacteria	Pseudomonadales	Pseudomonadaceae	Pseudomonas
Taga_9|85	Zotu1243	0	R2A-NAG	FA	Inoculated	5	12	0	Proteobacteria	Gammaproteobacteria	Pseudomonadales	Pseudomonadaceae	Pseudomonas
Taga_9|86	Zotu1243	0	R2A-NAG	Cre	Inoculated	5	12	0	Proteobacteria	Gammaproteobacteria	Pseudomonadales	Pseudomonadaceae	Pseudomonas
Taga_9|87	Zotu1243	0	R2A-NAG	5-OH	Inoculated	5	12	0	Proteobacteria	Gammaproteobacteria	Pseudomonadales	Pseudomonadaceae	Pseudomonas
Taga_9|88	Zotu1243	0	R2A-NAG	Cre	No Inoculation	0	12	0	Proteobacteria	Gammaproteobacteria	Pseudomonadales	Pseudomonadaceae	Pseudomonas
Taga_9|89	Zotu1243	0	R2A-NAG	H2O	Inoculated	6	12	0	Proteobacteria	Gammaproteobacteria	Pseudomonadales	Pseudomonadaceae	Pseudomonas
Taga_9|9	Zotu1243	0	M9-NAG	H2O	Inoculated	2	12	0	Proteobacteria	Gammaproteobacteria	Pseudomonadales	Pseudomonadaceae	Pseudomonas
Taga_9|90	Zotu1243	0	R2A-NAG	B12	Inoculated	6	12	0	Proteobacteria	Gammaproteobacteria	Pseudomonadales	Pseudomonadaceae	Pseudomonas
Taga_9|91	Zotu1243	0	R2A-NAG	Cbi	Inoculated	6	12	0	Proteobacteria	Gammaproteobacteria	Pseudomonadales	Pseudomonadaceae	Pseudomonas
Taga_9|92	Zotu1243	0	R2A-NAG	pB12	Inoculated	6	12	0	Proteobacteria	Gammaproteobacteria	Pseudomonadales	Pseudomonadaceae	Pseudomonas
Taga_9|93	Zotu1243	0	R2A-NAG	FA	Inoculated	6	12	0	Proteobacteria	Gammaproteobacteria	Pseudomonadales	Pseudomonadaceae	Pseudomonas
Taga_9|94	Zotu1243	0	R2A-NAG	Cre	Inoculated	6	12	0	Proteobacteria	Gammaproteobacteria	Pseudomonadales	Pseudomonadaceae	Pseudomonas
Taga_9|95	Zotu1243	0	R2A-NAG	5-OH	Inoculated	6	12	0	Proteobacteria	Gammaproteobacteria	Pseudomonadales	Pseudomonadaceae	Pseudomonas
Taga_9|96	Zotu1243	0	R2A-NAG	5-OH	No Inoculation	0	12	0	Proteobacteria	Gammaproteobacteria	Pseudomonadales	Pseudomonadaceae	Pseudomonas
Taga_10|1	Zotu1245	0	M9-NAG	H2O	Inoculated	1	14	0	Firmicutes	Bacilli	Bacillales	Paenibacillaceae_1	Paenibacillus
Taga_10|10	Zotu1245	0	M9-NAG	B12	Inoculated	2	14	0	Firmicutes	Bacilli	Bacillales	Paenibacillaceae_1	Paenibacillus
Taga_10|11	Zotu1245	0	M9-NAG	Cbi	Inoculated	2	14	0	Firmicutes	Bacilli	Bacillales	Paenibacillaceae_1	Paenibacillus
Taga_10|12	Zotu1245	0	M9-NAG	pB12	Inoculated	2	14	0	Firmicutes	Bacilli	Bacillales	Paenibacillaceae_1	Paenibacillus
Taga_10|13	Zotu1245	0	M9-NAG	FA	Inoculated	2	14	0	Firmicutes	Bacilli	Bacillales	Paenibacillaceae_1	Paenibacillus
Taga_10|14	Zotu1245	0	M9-NAG	Cre	Inoculated	2	14	0	Firmicutes	Bacilli	Bacillales	Paenibacillaceae_1	Paenibacillus
Taga_10|15	Zotu1245	0	M9-NAG	5-OH	Inoculated	2	14	0	Firmicutes	Bacilli	Bacillales	Paenibacillaceae_1	Paenibacillus
Taga_10|16	Zotu1245	0	M9-NAG	Cbi	No Inoculation	0	14	0	Firmicutes	Bacilli	Bacillales	Paenibacillaceae_1	Paenibacillus
Taga_10|17	Zotu1245	0	M9-NAG	H2O	Inoculated	3	14	0	Firmicutes	Bacilli	Bacillales	Paenibacillaceae_1	Paenibacillus
Taga_10|18	Zotu1245	0	M9-NAG	B12	Inoculated	3	14	0	Firmicutes	Bacilli	Bacillales	Paenibacillaceae_1	Paenibacillus
Taga_10|19	Zotu1245	0	M9-NAG	Cbi	Inoculated	3	14	0	Firmicutes	Bacilli	Bacillales	Paenibacillaceae_1	Paenibacillus
Taga_10|2	Zotu1245	0	M9-NAG	B12	Inoculated	1	14	0	Firmicutes	Bacilli	Bacillales	Paenibacillaceae_1	Paenibacillus
Taga_10|20	Zotu1245	0	M9-NAG	pB12	Inoculated	3	14	0	Firmicutes	Bacilli	Bacillales	Paenibacillaceae_1	Paenibacillus
Taga_10|21	Zotu1245	0	M9-NAG	FA	Inoculated	3	14	0	Firmicutes	Bacilli	Bacillales	Paenibacillaceae_1	Paenibacillus
Taga_10|22	Zotu1245	0	M9-NAG	Cre	Inoculated	3	14	0	Firmicutes	Bacilli	Bacillales	Paenibacillaceae_1	Paenibacillus
Taga_10|23	Zotu1245	0	M9-NAG	5-OH	Inoculated	3	14	0	Firmicutes	Bacilli	Bacillales	Paenibacillaceae_1	Paenibacillus
Taga_10|24	Zotu1245	0	M9-NAG	pB12	No Inoculation	0	14	0	Firmicutes	Bacilli	Bacillales	Paenibacillaceae_1	Paenibacillus
Taga_10|25	Zotu1245	0	M9-NAG	H2O	Inoculated	4	14	0	Firmicutes	Bacilli	Bacillales	Paenibacillaceae_1	Paenibacillus
Taga_10|26	Zotu1245	0	M9-NAG	B12	Inoculated	4	14	0	Firmicutes	Bacilli	Bacillales	Paenibacillaceae_1	Paenibacillus
Taga_10|27	Zotu1245	0	M9-NAG	Cbi	Inoculated	4	14	0	Firmicutes	Bacilli	Bacillales	Paenibacillaceae_1	Paenibacillus
Taga_10|28	Zotu1245	0	M9-NAG	pB12	Inoculated	4	14	0	Firmicutes	Bacilli	Bacillales	Paenibacillaceae_1	Paenibacillus
Taga_10|29	Zotu1245	0	M9-NAG	FA	Inoculated	4	14	0	Firmicutes	Bacilli	Bacillales	Paenibacillaceae_1	Paenibacillus
Taga_10|3	Zotu1245	0	M9-NAG	Cbi	Inoculated	1	14	0	Firmicutes	Bacilli	Bacillales	Paenibacillaceae_1	Paenibacillus
Taga_10|30	Zotu1245	0	M9-NAG	Cre	Inoculated	4	14	0	Firmicutes	Bacilli	Bacillales	Paenibacillaceae_1	Paenibacillus
Taga_10|31	Zotu1245	0	M9-NAG	5-OH	Inoculated	4	14	0	Firmicutes	Bacilli	Bacillales	Paenibacillaceae_1	Paenibacillus
Taga_10|32	Zotu1245	0	M9-NAG	FA	No Inoculation	0	14	0	Firmicutes	Bacilli	Bacillales	Paenibacillaceae_1	Paenibacillus
Taga_10|33	Zotu1245	0	M9-NAG	H2O	Inoculated	5	14	0	Firmicutes	Bacilli	Bacillales	Paenibacillaceae_1	Paenibacillus
Taga_10|34	Zotu1245	0.0015361	M9-NAG	B12	Inoculated	5	14	5	Firmicutes	Bacilli	Bacillales	Paenibacillaceae_1	Paenibacillus
Taga_10|35	Zotu1245	0	M9-NAG	Cbi	Inoculated	5	14	0	Firmicutes	Bacilli	Bacillales	Paenibacillaceae_1	Paenibacillus
Taga_10|36	Zotu1245	0	M9-NAG	pB12	Inoculated	5	14	0	Firmicutes	Bacilli	Bacillales	Paenibacillaceae_1	Paenibacillus
Taga_10|37	Zotu1245	0	M9-NAG	FA	Inoculated	5	14	0	Firmicutes	Bacilli	Bacillales	Paenibacillaceae_1	Paenibacillus
Taga_10|38	Zotu1245	0	M9-NAG	Cre	Inoculated	5	14	0	Firmicutes	Bacilli	Bacillales	Paenibacillaceae_1	Paenibacillus
Taga_10|39	Zotu1245	0	M9-NAG	5-OH	Inoculated	5	14	0	Firmicutes	Bacilli	Bacillales	Paenibacillaceae_1	Paenibacillus
Taga_10|4	Zotu1245	0	M9-NAG	pB12	Inoculated	1	14	0	Firmicutes	Bacilli	Bacillales	Paenibacillaceae_1	Paenibacillus
Taga_10|40	Zotu1245	0	M9-NAG	Cre	No Inoculation	0	14	0	Firmicutes	Bacilli	Bacillales	Paenibacillaceae_1	Paenibacillus
Taga_10|41	Zotu1245	0	M9-NAG	H2O	Inoculated	6	14	0	Firmicutes	Bacilli	Bacillales	Paenibacillaceae_1	Paenibacillus
Taga_10|42	Zotu1245	0	M9-NAG	B12	Inoculated	6	14	0	Firmicutes	Bacilli	Bacillales	Paenibacillaceae_1	Paenibacillus
Taga_10|43	Zotu1245	0	M9-NAG	Cbi	Inoculated	6	14	0	Firmicutes	Bacilli	Bacillales	Paenibacillaceae_1	Paenibacillus
Taga_10|44	Zotu1245	0	M9-NAG	pB12	Inoculated	6	14	0	Firmicutes	Bacilli	Bacillales	Paenibacillaceae_1	Paenibacillus
Taga_10|45	Zotu1245	0.00383838	M9-NAG	FA	Inoculated	6	14	19	Firmicutes	Bacilli	Bacillales	Paenibacillaceae_1	Paenibacillus
Taga_10|46	Zotu1245	0	M9-NAG	Cre	Inoculated	6	14	0	Firmicutes	Bacilli	Bacillales	Paenibacillaceae_1	Paenibacillus
Taga_10|47	Zotu1245	0	M9-NAG	5-OH	Inoculated	6	14	0	Firmicutes	Bacilli	Bacillales	Paenibacillaceae_1	Paenibacillus
Taga_10|48	Zotu1245	0	M9-NAG	5-OH	No Inoculation	0	14	0	Firmicutes	Bacilli	Bacillales	Paenibacillaceae_1	Paenibacillus
Taga_10|49	Zotu1245	0	R2A-NAG	H2O	Inoculated	1	14	0	Firmicutes	Bacilli	Bacillales	Paenibacillaceae_1	Paenibacillus
Taga_10|5	Zotu1245	0	M9-NAG	FA	Inoculated	1	14	0	Firmicutes	Bacilli	Bacillales	Paenibacillaceae_1	Paenibacillus
Taga_10|50	Zotu1245	0	R2A-NAG	B12	Inoculated	1	14	0	Firmicutes	Bacilli	Bacillales	Paenibacillaceae_1	Paenibacillus
Taga_10|51	Zotu1245	0	R2A-NAG	Cbi	Inoculated	1	14	0	Firmicutes	Bacilli	Bacillales	Paenibacillaceae_1	Paenibacillus
Taga_10|52	Zotu1245	0	R2A-NAG	pB12	Inoculated	1	14	0	Firmicutes	Bacilli	Bacillales	Paenibacillaceae_1	Paenibacillus
Taga_10|53	Zotu1245	0	R2A-NAG	FA	Inoculated	1	14	0	Firmicutes	Bacilli	Bacillales	Paenibacillaceae_1	Paenibacillus
Taga_10|54	Zotu1245	0	R2A-NAG	Cre	Inoculated	1	14	0	Firmicutes	Bacilli	Bacillales	Paenibacillaceae_1	Paenibacillus
Taga_10|55	Zotu1245	0	R2A-NAG	5-OH	Inoculated	1	14	0	Firmicutes	Bacilli	Bacillales	Paenibacillaceae_1	Paenibacillus
Taga_10|56	Zotu1245	0	M9-NAG	B12	No Inoculation	0	14	0	Firmicutes	Bacilli	Bacillales	Paenibacillaceae_1	Paenibacillus
Taga_10|57	Zotu1245	0	R2A-NAG	H2O	Inoculated	2	14	0	Firmicutes	Bacilli	Bacillales	Paenibacillaceae_1	Paenibacillus
Taga_10|58	Zotu1245	0	R2A-NAG	B12	Inoculated	2	14	0	Firmicutes	Bacilli	Bacillales	Paenibacillaceae_1	Paenibacillus
Taga_10|59	Zotu1245	0	R2A-NAG	Cbi	Inoculated	2	14	0	Firmicutes	Bacilli	Bacillales	Paenibacillaceae_1	Paenibacillus
Taga_10|6	Zotu1245	0	M9-NAG	Cre	Inoculated	1	14	0	Firmicutes	Bacilli	Bacillales	Paenibacillaceae_1	Paenibacillus
Taga_10|60	Zotu1245	0	R2A-NAG	pB12	Inoculated	2	14	0	Firmicutes	Bacilli	Bacillales	Paenibacillaceae_1	Paenibacillus
Taga_10|61	Zotu1245	0	R2A-NAG	FA	Inoculated	2	14	0	Firmicutes	Bacilli	Bacillales	Paenibacillaceae_1	Paenibacillus
Taga_10|62	Zotu1245	0	R2A-NAG	Cre	Inoculated	2	14	0	Firmicutes	Bacilli	Bacillales	Paenibacillaceae_1	Paenibacillus
Taga_10|63	Zotu1245	0	R2A-NAG	5-OH	Inoculated	2	14	0	Firmicutes	Bacilli	Bacillales	Paenibacillaceae_1	Paenibacillus
Taga_10|64	Zotu1245	0	R2A-NAG	Cbi	No Inoculation	0	14	0	Firmicutes	Bacilli	Bacillales	Paenibacillaceae_1	Paenibacillus
Taga_10|65	Zotu1245	0	R2A-NAG	H2O	Inoculated	3	14	0	Firmicutes	Bacilli	Bacillales	Paenibacillaceae_1	Paenibacillus
Taga_10|66	Zotu1245	0	R2A-NAG	B12	Inoculated	3	14	0	Firmicutes	Bacilli	Bacillales	Paenibacillaceae_1	Paenibacillus
Taga_10|67	Zotu1245	0	R2A-NAG	Cbi	Inoculated	3	14	0	Firmicutes	Bacilli	Bacillales	Paenibacillaceae_1	Paenibacillus
Taga_10|68	Zotu1245	0	R2A-NAG	pB12	Inoculated	3	14	0	Firmicutes	Bacilli	Bacillales	Paenibacillaceae_1	Paenibacillus
Taga_10|69	Zotu1245	0	R2A-NAG	FA	Inoculated	3	14	0	Firmicutes	Bacilli	Bacillales	Paenibacillaceae_1	Paenibacillus
Taga_10|7	Zotu1245	0	M9-NAG	5-OH	Inoculated	1	14	0	Firmicutes	Bacilli	Bacillales	Paenibacillaceae_1	Paenibacillus
Taga_10|70	Zotu1245	0	R2A-NAG	Cre	Inoculated	3	14	0	Firmicutes	Bacilli	Bacillales	Paenibacillaceae_1	Paenibacillus
Taga_10|71	Zotu1245	0	R2A-NAG	5-OH	Inoculated	3	14	0	Firmicutes	Bacilli	Bacillales	Paenibacillaceae_1	Paenibacillus
Taga_10|72	Zotu1245	0	R2A-NAG	pB12	No Inoculation	0	14	0	Firmicutes	Bacilli	Bacillales	Paenibacillaceae_1	Paenibacillus
Taga_10|73	Zotu1245	0	R2A-NAG	H2O	Inoculated	4	14	0	Firmicutes	Bacilli	Bacillales	Paenibacillaceae_1	Paenibacillus
Taga_10|74	Zotu1245	0	R2A-NAG	B12	Inoculated	4	14	0	Firmicutes	Bacilli	Bacillales	Paenibacillaceae_1	Paenibacillus
Taga_10|75	Zotu1245	0.00101523	R2A-NAG	Cbi	Inoculated	4	14	4	Firmicutes	Bacilli	Bacillales	Paenibacillaceae_1	Paenibacillus
Taga_10|76	Zotu1245	0	R2A-NAG	pB12	Inoculated	4	14	0	Firmicutes	Bacilli	Bacillales	Paenibacillaceae_1	Paenibacillus
Taga_10|77	Zotu1245	0	R2A-NAG	FA	Inoculated	4	14	0	Firmicutes	Bacilli	Bacillales	Paenibacillaceae_1	Paenibacillus
Taga_10|78	Zotu1245	0	R2A-NAG	Cre	Inoculated	4	14	0	Firmicutes	Bacilli	Bacillales	Paenibacillaceae_1	Paenibacillus
Taga_10|79	Zotu1245	0	R2A-NAG	5-OH	Inoculated	4	14	0	Firmicutes	Bacilli	Bacillales	Paenibacillaceae_1	Paenibacillus
Taga_10|8	Zotu1245	0	M9-NAG	B12	No Inoculation	0	14	0	Firmicutes	Bacilli	Bacillales	Paenibacillaceae_1	Paenibacillus
Taga_10|80	Zotu1245	0	R2A-NAG	FA	No Inoculation	0	14	0	Firmicutes	Bacilli	Bacillales	Paenibacillaceae_1	Paenibacillus
Taga_10|81	Zotu1245	0	R2A-NAG	H2O	Inoculated	5	14	0	Firmicutes	Bacilli	Bacillales	Paenibacillaceae_1	Paenibacillus
Taga_10|82	Zotu1245	0	R2A-NAG	B12	Inoculated	5	14	0	Firmicutes	Bacilli	Bacillales	Paenibacillaceae_1	Paenibacillus
Taga_10|83	Zotu1245	0	R2A-NAG	Cbi	Inoculated	5	14	0	Firmicutes	Bacilli	Bacillales	Paenibacillaceae_1	Paenibacillus
Taga_10|84	Zotu1245	0	R2A-NAG	pB12	Inoculated	5	14	0	Firmicutes	Bacilli	Bacillales	Paenibacillaceae_1	Paenibacillus
Taga_10|85	Zotu1245	0	R2A-NAG	FA	Inoculated	5	14	0	Firmicutes	Bacilli	Bacillales	Paenibacillaceae_1	Paenibacillus
Taga_10|86	Zotu1245	0	R2A-NAG	Cre	Inoculated	5	14	0	Firmicutes	Bacilli	Bacillales	Paenibacillaceae_1	Paenibacillus
Taga_10|87	Zotu1245	0	R2A-NAG	5-OH	Inoculated	5	14	0	Firmicutes	Bacilli	Bacillales	Paenibacillaceae_1	Paenibacillus
Taga_10|88	Zotu1245	0	R2A-NAG	Cre	No Inoculation	0	14	0	Firmicutes	Bacilli	Bacillales	Paenibacillaceae_1	Paenibacillus
Taga_10|89	Zotu1245	0	R2A-NAG	H2O	Inoculated	6	14	0	Firmicutes	Bacilli	Bacillales	Paenibacillaceae_1	Paenibacillus
Taga_10|9	Zotu1245	0	M9-NAG	H2O	Inoculated	2	14	0	Firmicutes	Bacilli	Bacillales	Paenibacillaceae_1	Paenibacillus
Taga_10|90	Zotu1245	0	R2A-NAG	B12	Inoculated	6	14	0	Firmicutes	Bacilli	Bacillales	Paenibacillaceae_1	Paenibacillus
Taga_10|91	Zotu1245	0	R2A-NAG	Cbi	Inoculated	6	14	0	Firmicutes	Bacilli	Bacillales	Paenibacillaceae_1	Paenibacillus
Taga_10|92	Zotu1245	0	R2A-NAG	pB12	Inoculated	6	14	0	Firmicutes	Bacilli	Bacillales	Paenibacillaceae_1	Paenibacillus
Taga_10|93	Zotu1245	0	R2A-NAG	FA	Inoculated	6	14	0	Firmicutes	Bacilli	Bacillales	Paenibacillaceae_1	Paenibacillus
Taga_10|94	Zotu1245	0	R2A-NAG	Cre	Inoculated	6	14	0	Firmicutes	Bacilli	Bacillales	Paenibacillaceae_1	Paenibacillus
Taga_10|95	Zotu1245	0	R2A-NAG	5-OH	Inoculated	6	14	0	Firmicutes	Bacilli	Bacillales	Paenibacillaceae_1	Paenibacillus
Taga_10|96	Zotu1245	0	R2A-NAG	5-OH	No Inoculation	0	14	0	Firmicutes	Bacilli	Bacillales	Paenibacillaceae_1	Paenibacillus
Taga_5|1	Zotu1245	0.000953137	M9-NAG	H2O	Inoculated	1	1	6	Firmicutes	Bacilli	Bacillales	Paenibacillaceae_1	Paenibacillus
Taga_5|10	Zotu1245	0	M9-NAG	B12	Inoculated	2	1	0	Firmicutes	Bacilli	Bacillales	Paenibacillaceae_1	Paenibacillus
Taga_5|11	Zotu1245	0	M9-NAG	Cbi	Inoculated	2	1	0	Firmicutes	Bacilli	Bacillales	Paenibacillaceae_1	Paenibacillus
Taga_5|12	Zotu1245	0	M9-NAG	pB12	Inoculated	2	1	0	Firmicutes	Bacilli	Bacillales	Paenibacillaceae_1	Paenibacillus
Taga_5|13	Zotu1245	0	M9-NAG	FA	Inoculated	2	1	0	Firmicutes	Bacilli	Bacillales	Paenibacillaceae_1	Paenibacillus
Taga_5|14	Zotu1245	0	M9-NAG	Cre	Inoculated	2	1	0	Firmicutes	Bacilli	Bacillales	Paenibacillaceae_1	Paenibacillus
Taga_5|15	Zotu1245	0	M9-NAG	5-OH	Inoculated	2	1	0	Firmicutes	Bacilli	Bacillales	Paenibacillaceae_1	Paenibacillus
Taga_5|16	Zotu1245	0	M9-NAG	Cbi	No Inoculation	0	1	0	Firmicutes	Bacilli	Bacillales	Paenibacillaceae_1	Paenibacillus
Taga_5|17	Zotu1245	0	M9-NAG	H2O	Inoculated	3	1	0	Firmicutes	Bacilli	Bacillales	Paenibacillaceae_1	Paenibacillus
Taga_5|18	Zotu1245	0	M9-NAG	B12	Inoculated	3	1	0	Firmicutes	Bacilli	Bacillales	Paenibacillaceae_1	Paenibacillus
Taga_5|19	Zotu1245	0	M9-NAG	Cbi	Inoculated	3	1	0	Firmicutes	Bacilli	Bacillales	Paenibacillaceae_1	Paenibacillus
Taga_5|2	Zotu1245	0	M9-NAG	B12	Inoculated	1	1	0	Firmicutes	Bacilli	Bacillales	Paenibacillaceae_1	Paenibacillus
Taga_5|20	Zotu1245	0	M9-NAG	pB12	Inoculated	3	1	0	Firmicutes	Bacilli	Bacillales	Paenibacillaceae_1	Paenibacillus
Taga_5|21	Zotu1245	0	M9-NAG	FA	Inoculated	3	1	0	Firmicutes	Bacilli	Bacillales	Paenibacillaceae_1	Paenibacillus
Taga_5|22	Zotu1245	0	M9-NAG	Cre	Inoculated	3	1	0	Firmicutes	Bacilli	Bacillales	Paenibacillaceae_1	Paenibacillus
Taga_5|23	Zotu1245	0	M9-NAG	5-OH	Inoculated	3	1	0	Firmicutes	Bacilli	Bacillales	Paenibacillaceae_1	Paenibacillus
Taga_5|24	Zotu1245	0	M9-NAG	pB12	No Inoculation	0	1	0	Firmicutes	Bacilli	Bacillales	Paenibacillaceae_1	Paenibacillus
Taga_5|25	Zotu1245	0	M9-NAG	H2O	Inoculated	4	1	0	Firmicutes	Bacilli	Bacillales	Paenibacillaceae_1	Paenibacillus
Taga_5|26	Zotu1245	0	M9-NAG	B12	Inoculated	4	1	0	Firmicutes	Bacilli	Bacillales	Paenibacillaceae_1	Paenibacillus
Taga_5|27	Zotu1245	0	M9-NAG	Cbi	Inoculated	4	1	0	Firmicutes	Bacilli	Bacillales	Paenibacillaceae_1	Paenibacillus
Taga_5|28	Zotu1245	0	M9-NAG	pB12	Inoculated	4	1	0	Firmicutes	Bacilli	Bacillales	Paenibacillaceae_1	Paenibacillus
Taga_5|29	Zotu1245	0	M9-NAG	FA	Inoculated	4	1	0	Firmicutes	Bacilli	Bacillales	Paenibacillaceae_1	Paenibacillus
Taga_5|3	Zotu1245	0	M9-NAG	Cbi	Inoculated	1	1	0	Firmicutes	Bacilli	Bacillales	Paenibacillaceae_1	Paenibacillus
Taga_5|30	Zotu1245	0	M9-NAG	Cre	Inoculated	4	1	0	Firmicutes	Bacilli	Bacillales	Paenibacillaceae_1	Paenibacillus
Taga_5|31	Zotu1245	0	M9-NAG	5-OH	Inoculated	4	1	0	Firmicutes	Bacilli	Bacillales	Paenibacillaceae_1	Paenibacillus
Taga_5|32	Zotu1245	0	M9-NAG	FA	No Inoculation	0	1	0	Firmicutes	Bacilli	Bacillales	Paenibacillaceae_1	Paenibacillus
Taga_5|33	Zotu1245	0	M9-NAG	H2O	Inoculated	5	1	0	Firmicutes	Bacilli	Bacillales	Paenibacillaceae_1	Paenibacillus
Taga_5|34	Zotu1245	0	M9-NAG	B12	Inoculated	5	1	0	Firmicutes	Bacilli	Bacillales	Paenibacillaceae_1	Paenibacillus
Taga_5|35	Zotu1245	0	M9-NAG	Cbi	Inoculated	5	1	0	Firmicutes	Bacilli	Bacillales	Paenibacillaceae_1	Paenibacillus
Taga_5|36	Zotu1245	0	M9-NAG	pB12	Inoculated	5	1	0	Firmicutes	Bacilli	Bacillales	Paenibacillaceae_1	Paenibacillus
Taga_5|37	Zotu1245	0	M9-NAG	FA	Inoculated	5	1	0	Firmicutes	Bacilli	Bacillales	Paenibacillaceae_1	Paenibacillus
Taga_5|38	Zotu1245	0	M9-NAG	Cre	Inoculated	5	1	0	Firmicutes	Bacilli	Bacillales	Paenibacillaceae_1	Paenibacillus
Taga_5|39	Zotu1245	0	M9-NAG	5-OH	Inoculated	5	1	0	Firmicutes	Bacilli	Bacillales	Paenibacillaceae_1	Paenibacillus
Taga_5|4	Zotu1245	0	M9-NAG	pB12	Inoculated	1	1	0	Firmicutes	Bacilli	Bacillales	Paenibacillaceae_1	Paenibacillus
Taga_5|40	Zotu1245	0	M9-NAG	Cre	No Inoculation	0	1	0	Firmicutes	Bacilli	Bacillales	Paenibacillaceae_1	Paenibacillus
Taga_5|41	Zotu1245	0	M9-NAG	H2O	Inoculated	6	1	0	Firmicutes	Bacilli	Bacillales	Paenibacillaceae_1	Paenibacillus
Taga_5|42	Zotu1245	0	M9-NAG	B12	Inoculated	6	1	0	Firmicutes	Bacilli	Bacillales	Paenibacillaceae_1	Paenibacillus
Taga_5|43	Zotu1245	0	M9-NAG	Cbi	Inoculated	6	1	0	Firmicutes	Bacilli	Bacillales	Paenibacillaceae_1	Paenibacillus
Taga_5|44	Zotu1245	0	M9-NAG	pB12	Inoculated	6	1	0	Firmicutes	Bacilli	Bacillales	Paenibacillaceae_1	Paenibacillus
Taga_5|45	Zotu1245	0.00222308	M9-NAG	FA	Inoculated	6	1	23	Firmicutes	Bacilli	Bacillales	Paenibacillaceae_1	Paenibacillus
Taga_5|46	Zotu1245	0	M9-NAG	Cre	Inoculated	6	1	0	Firmicutes	Bacilli	Bacillales	Paenibacillaceae_1	Paenibacillus
Taga_5|47	Zotu1245	0	M9-NAG	5-OH	Inoculated	6	1	0	Firmicutes	Bacilli	Bacillales	Paenibacillaceae_1	Paenibacillus
Taga_5|48	Zotu1245	0	M9-NAG	5-OH	No Inoculation	0	1	0	Firmicutes	Bacilli	Bacillales	Paenibacillaceae_1	Paenibacillus
Taga_5|49	Zotu1245	0	R2A-NAG	H2O	Inoculated	1	1	0	Firmicutes	Bacilli	Bacillales	Paenibacillaceae_1	Paenibacillus
Taga_5|5	Zotu1245	0	M9-NAG	FA	Inoculated	1	1	0	Firmicutes	Bacilli	Bacillales	Paenibacillaceae_1	Paenibacillus
Taga_5|50	Zotu1245	0	R2A-NAG	B12	Inoculated	1	1	0	Firmicutes	Bacilli	Bacillales	Paenibacillaceae_1	Paenibacillus
Taga_5|51	Zotu1245	0	R2A-NAG	Cbi	Inoculated	1	1	0	Firmicutes	Bacilli	Bacillales	Paenibacillaceae_1	Paenibacillus
Taga_5|52	Zotu1245	0	R2A-NAG	pB12	Inoculated	1	1	0	Firmicutes	Bacilli	Bacillales	Paenibacillaceae_1	Paenibacillus
Taga_5|53	Zotu1245	0	R2A-NAG	FA	Inoculated	1	1	0	Firmicutes	Bacilli	Bacillales	Paenibacillaceae_1	Paenibacillus
Taga_5|54	Zotu1245	0	R2A-NAG	Cre	Inoculated	1	1	0	Firmicutes	Bacilli	Bacillales	Paenibacillaceae_1	Paenibacillus
Taga_5|55	Zotu1245	0	R2A-NAG	5-OH	Inoculated	1	1	0	Firmicutes	Bacilli	Bacillales	Paenibacillaceae_1	Paenibacillus
Taga_5|56	Zotu1245	0	R2A-NAG	B12	No Inoculation	0	1	0	Firmicutes	Bacilli	Bacillales	Paenibacillaceae_1	Paenibacillus
Taga_5|57	Zotu1245	0	R2A-NAG	H2O	Inoculated	2	1	0	Firmicutes	Bacilli	Bacillales	Paenibacillaceae_1	Paenibacillus
Taga_5|58	Zotu1245	0	R2A-NAG	B12	Inoculated	2	1	0	Firmicutes	Bacilli	Bacillales	Paenibacillaceae_1	Paenibacillus
Taga_5|59	Zotu1245	0	R2A-NAG	Cbi	Inoculated	2	1	0	Firmicutes	Bacilli	Bacillales	Paenibacillaceae_1	Paenibacillus
Taga_5|6	Zotu1245	0	M9-NAG	Cre	Inoculated	1	1	0	Firmicutes	Bacilli	Bacillales	Paenibacillaceae_1	Paenibacillus
Taga_5|60	Zotu1245	0	R2A-NAG	pB12	Inoculated	2	1	0	Firmicutes	Bacilli	Bacillales	Paenibacillaceae_1	Paenibacillus
Taga_5|61	Zotu1245	0	R2A-NAG	FA	Inoculated	2	1	0	Firmicutes	Bacilli	Bacillales	Paenibacillaceae_1	Paenibacillus
Taga_5|62	Zotu1245	0	R2A-NAG	Cre	Inoculated	2	1	0	Firmicutes	Bacilli	Bacillales	Paenibacillaceae_1	Paenibacillus
Taga_5|63	Zotu1245	0	R2A-NAG	5-OH	Inoculated	2	1	0	Firmicutes	Bacilli	Bacillales	Paenibacillaceae_1	Paenibacillus
Taga_5|64	Zotu1245	0	R2A-NAG	Cbi	No Inoculation	0	1	0	Firmicutes	Bacilli	Bacillales	Paenibacillaceae_1	Paenibacillus
Taga_5|65	Zotu1245	0	R2A-NAG	H2O	Inoculated	3	1	0	Firmicutes	Bacilli	Bacillales	Paenibacillaceae_1	Paenibacillus
Taga_5|66	Zotu1245	0	R2A-NAG	B12	Inoculated	3	1	0	Firmicutes	Bacilli	Bacillales	Paenibacillaceae_1	Paenibacillus
Taga_5|67	Zotu1245	0	R2A-NAG	Cbi	Inoculated	3	1	0	Firmicutes	Bacilli	Bacillales	Paenibacillaceae_1	Paenibacillus
Taga_5|68	Zotu1245	0	R2A-NAG	pB12	Inoculated	3	1	0	Firmicutes	Bacilli	Bacillales	Paenibacillaceae_1	Paenibacillus
Taga_5|69	Zotu1245	0	R2A-NAG	FA	Inoculated	3	1	0	Firmicutes	Bacilli	Bacillales	Paenibacillaceae_1	Paenibacillus
Taga_5|7	Zotu1245	0	M9-NAG	5-OH	Inoculated	1	1	0	Firmicutes	Bacilli	Bacillales	Paenibacillaceae_1	Paenibacillus
Taga_5|70	Zotu1245	0	R2A-NAG	Cre	Inoculated	3	1	0	Firmicutes	Bacilli	Bacillales	Paenibacillaceae_1	Paenibacillus
Taga_5|71	Zotu1245	0	R2A-NAG	5-OH	Inoculated	3	1	0	Firmicutes	Bacilli	Bacillales	Paenibacillaceae_1	Paenibacillus
Taga_5|72	Zotu1245	0	R2A-NAG	pB12	No Inoculation	0	1	0	Firmicutes	Bacilli	Bacillales	Paenibacillaceae_1	Paenibacillus
Taga_5|73	Zotu1245	0	R2A-NAG	H2O	Inoculated	4	1	0	Firmicutes	Bacilli	Bacillales	Paenibacillaceae_1	Paenibacillus
Taga_5|74	Zotu1245	0	R2A-NAG	B12	Inoculated	4	1	0	Firmicutes	Bacilli	Bacillales	Paenibacillaceae_1	Paenibacillus
Taga_5|75	Zotu1245	0	R2A-NAG	Cbi	Inoculated	4	1	0	Firmicutes	Bacilli	Bacillales	Paenibacillaceae_1	Paenibacillus
Taga_5|76	Zotu1245	0	R2A-NAG	pB12	Inoculated	4	1	0	Firmicutes	Bacilli	Bacillales	Paenibacillaceae_1	Paenibacillus
Taga_5|77	Zotu1245	0	R2A-NAG	FA	Inoculated	4	1	0	Firmicutes	Bacilli	Bacillales	Paenibacillaceae_1	Paenibacillus
Taga_5|78	Zotu1245	0	R2A-NAG	Cre	Inoculated	4	1	0	Firmicutes	Bacilli	Bacillales	Paenibacillaceae_1	Paenibacillus
Taga_5|79	Zotu1245	0	R2A-NAG	5-OH	Inoculated	4	1	0	Firmicutes	Bacilli	Bacillales	Paenibacillaceae_1	Paenibacillus
Taga_5|8	Zotu1245	0	M9-NAG	B12	No Inoculation	0	1	0	Firmicutes	Bacilli	Bacillales	Paenibacillaceae_1	Paenibacillus
Taga_5|80	Zotu1245	0	R2A-NAG	FA	No Inoculation	0	1	0	Firmicutes	Bacilli	Bacillales	Paenibacillaceae_1	Paenibacillus
Taga_5|81	Zotu1245	0	R2A-NAG	H2O	Inoculated	5	1	0	Firmicutes	Bacilli	Bacillales	Paenibacillaceae_1	Paenibacillus
Taga_5|82	Zotu1245	0	R2A-NAG	B12	Inoculated	5	1	0	Firmicutes	Bacilli	Bacillales	Paenibacillaceae_1	Paenibacillus
Taga_5|83	Zotu1245	0	R2A-NAG	Cbi	Inoculated	5	1	0	Firmicutes	Bacilli	Bacillales	Paenibacillaceae_1	Paenibacillus
Taga_5|84	Zotu1245	0	R2A-NAG	pB12	Inoculated	5	1	0	Firmicutes	Bacilli	Bacillales	Paenibacillaceae_1	Paenibacillus
Taga_5|85	Zotu1245	0	R2A-NAG	FA	Inoculated	5	1	0	Firmicutes	Bacilli	Bacillales	Paenibacillaceae_1	Paenibacillus
Taga_5|86	Zotu1245	0	R2A-NAG	Cre	Inoculated	5	1	0	Firmicutes	Bacilli	Bacillales	Paenibacillaceae_1	Paenibacillus
Taga_5|87	Zotu1245	0	R2A-NAG	5-OH	Inoculated	5	1	0	Firmicutes	Bacilli	Bacillales	Paenibacillaceae_1	Paenibacillus
Taga_5|88	Zotu1245	0	R2A-NAG	Cre	No Inoculation	0	1	0	Firmicutes	Bacilli	Bacillales	Paenibacillaceae_1	Paenibacillus
Taga_5|89	Zotu1245	0	R2A-NAG	H2O	Inoculated	6	1	0	Firmicutes	Bacilli	Bacillales	Paenibacillaceae_1	Paenibacillus
Taga_5|9	Zotu1245	0.00164919	M9-NAG	H2O	Inoculated	2	1	14	Firmicutes	Bacilli	Bacillales	Paenibacillaceae_1	Paenibacillus
Taga_5|90	Zotu1245	0	R2A-NAG	B12	Inoculated	6	1	0	Firmicutes	Bacilli	Bacillales	Paenibacillaceae_1	Paenibacillus
Taga_5|91	Zotu1245	0	R2A-NAG	Cbi	Inoculated	6	1	0	Firmicutes	Bacilli	Bacillales	Paenibacillaceae_1	Paenibacillus
Taga_5|92	Zotu1245	0	R2A-NAG	pB12	Inoculated	6	1	0	Firmicutes	Bacilli	Bacillales	Paenibacillaceae_1	Paenibacillus
Taga_5|93	Zotu1245	0	R2A-NAG	FA	Inoculated	6	1	0	Firmicutes	Bacilli	Bacillales	Paenibacillaceae_1	Paenibacillus
Taga_5|94	Zotu1245	0	R2A-NAG	Cre	Inoculated	6	1	0	Firmicutes	Bacilli	Bacillales	Paenibacillaceae_1	Paenibacillus
Taga_5|95	Zotu1245	0	R2A-NAG	5-OH	Inoculated	6	1	0	Firmicutes	Bacilli	Bacillales	Paenibacillaceae_1	Paenibacillus
Taga_5|96	Zotu1245	0	R2A-NAG	5-OH	No Inoculation	0	1	0	Firmicutes	Bacilli	Bacillales	Paenibacillaceae_1	Paenibacillus
Taga_6|16	Zotu1245	0	M9-NAG	H2O	No Inoculation	0	1	0	Firmicutes	Bacilli	Bacillales	Paenibacillaceae_1	Paenibacillus
Taga_6|24	Zotu1245	0	R2A-NAG	H2O	No Inoculation	0	1	0	Firmicutes	Bacilli	Bacillales	Paenibacillaceae_1	Paenibacillus
Taga_6|32	Zotu1245	0	R2A-NAG	H2O	No Inoculation	0	1	0	Firmicutes	Bacilli	Bacillales	Paenibacillaceae_1	Paenibacillus
Taga_6|8	Zotu1245	0	M9-NAG	H2O	No Inoculation	0	1	0	Firmicutes	Bacilli	Bacillales	Paenibacillaceae_1	Paenibacillus
Taga_7|1	Zotu1245	0.000873973	M9-NAG	H2O	Inoculated	1	2	5	Firmicutes	Bacilli	Bacillales	Paenibacillaceae_1	Paenibacillus
Taga_7|10	Zotu1245	0	M9-NAG	B12	Inoculated	2	2	0	Firmicutes	Bacilli	Bacillales	Paenibacillaceae_1	Paenibacillus
Taga_7|11	Zotu1245	0	M9-NAG	Cbi	Inoculated	2	2	0	Firmicutes	Bacilli	Bacillales	Paenibacillaceae_1	Paenibacillus
Taga_7|12	Zotu1245	0	M9-NAG	pB12	Inoculated	2	2	0	Firmicutes	Bacilli	Bacillales	Paenibacillaceae_1	Paenibacillus
Taga_7|13	Zotu1245	0	M9-NAG	FA	Inoculated	2	2	0	Firmicutes	Bacilli	Bacillales	Paenibacillaceae_1	Paenibacillus
Taga_7|14	Zotu1245	0	M9-NAG	Cre	Inoculated	2	2	0	Firmicutes	Bacilli	Bacillales	Paenibacillaceae_1	Paenibacillus
Taga_7|15	Zotu1245	0	M9-NAG	5-OH	Inoculated	2	2	0	Firmicutes	Bacilli	Bacillales	Paenibacillaceae_1	Paenibacillus
Taga_7|16	Zotu1245	0	M9-NAG	Cbi	No Inoculation	0	2	0	Firmicutes	Bacilli	Bacillales	Paenibacillaceae_1	Paenibacillus
Taga_7|17	Zotu1245	0	M9-NAG	H2O	Inoculated	3	2	0	Firmicutes	Bacilli	Bacillales	Paenibacillaceae_1	Paenibacillus
Taga_7|18	Zotu1245	0	M9-NAG	B12	Inoculated	3	2	0	Firmicutes	Bacilli	Bacillales	Paenibacillaceae_1	Paenibacillus
Taga_7|19	Zotu1245	0	M9-NAG	Cbi	Inoculated	3	2	0	Firmicutes	Bacilli	Bacillales	Paenibacillaceae_1	Paenibacillus
Taga_7|2	Zotu1245	0	M9-NAG	B12	Inoculated	1	2	0	Firmicutes	Bacilli	Bacillales	Paenibacillaceae_1	Paenibacillus
Taga_7|20	Zotu1245	0	M9-NAG	pB12	Inoculated	3	2	0	Firmicutes	Bacilli	Bacillales	Paenibacillaceae_1	Paenibacillus
Taga_7|21	Zotu1245	0	M9-NAG	FA	Inoculated	3	2	0	Firmicutes	Bacilli	Bacillales	Paenibacillaceae_1	Paenibacillus
Taga_7|22	Zotu1245	0	M9-NAG	Cre	Inoculated	3	2	0	Firmicutes	Bacilli	Bacillales	Paenibacillaceae_1	Paenibacillus
Taga_7|23	Zotu1245	0	M9-NAG	5-OH	Inoculated	3	2	0	Firmicutes	Bacilli	Bacillales	Paenibacillaceae_1	Paenibacillus
Taga_7|24	Zotu1245	0	M9-NAG	pB12	No Inoculation	0	2	0	Firmicutes	Bacilli	Bacillales	Paenibacillaceae_1	Paenibacillus
Taga_7|25	Zotu1245	0	M9-NAG	H2O	Inoculated	4	2	0	Firmicutes	Bacilli	Bacillales	Paenibacillaceae_1	Paenibacillus
Taga_7|26	Zotu1245	0	M9-NAG	B12	Inoculated	4	2	0	Firmicutes	Bacilli	Bacillales	Paenibacillaceae_1	Paenibacillus
Taga_7|27	Zotu1245	0	M9-NAG	Cbi	Inoculated	4	2	0	Firmicutes	Bacilli	Bacillales	Paenibacillaceae_1	Paenibacillus
Taga_7|28	Zotu1245	0	M9-NAG	pB12	Inoculated	4	2	0	Firmicutes	Bacilli	Bacillales	Paenibacillaceae_1	Paenibacillus
Taga_7|29	Zotu1245	0	M9-NAG	FA	Inoculated	4	2	0	Firmicutes	Bacilli	Bacillales	Paenibacillaceae_1	Paenibacillus
Taga_7|3	Zotu1245	0	M9-NAG	Cbi	Inoculated	1	2	0	Firmicutes	Bacilli	Bacillales	Paenibacillaceae_1	Paenibacillus
Taga_7|30	Zotu1245	0	M9-NAG	Cre	Inoculated	4	2	0	Firmicutes	Bacilli	Bacillales	Paenibacillaceae_1	Paenibacillus
Taga_7|31	Zotu1245	0	M9-NAG	5-OH	Inoculated	4	2	0	Firmicutes	Bacilli	Bacillales	Paenibacillaceae_1	Paenibacillus
Taga_7|32	Zotu1245	0	M9-NAG	FA	No Inoculation	0	2	0	Firmicutes	Bacilli	Bacillales	Paenibacillaceae_1	Paenibacillus
Taga_7|33	Zotu1245	0	M9-NAG	H2O	Inoculated	5	2	0	Firmicutes	Bacilli	Bacillales	Paenibacillaceae_1	Paenibacillus
Taga_7|34	Zotu1245	0.000606428	M9-NAG	B12	Inoculated	5	2	4	Firmicutes	Bacilli	Bacillales	Paenibacillaceae_1	Paenibacillus
Taga_7|35	Zotu1245	0	M9-NAG	Cbi	Inoculated	5	2	0	Firmicutes	Bacilli	Bacillales	Paenibacillaceae_1	Paenibacillus
Taga_7|36	Zotu1245	0	M9-NAG	pB12	Inoculated	5	2	0	Firmicutes	Bacilli	Bacillales	Paenibacillaceae_1	Paenibacillus
Taga_7|37	Zotu1245	0	M9-NAG	FA	Inoculated	5	2	0	Firmicutes	Bacilli	Bacillales	Paenibacillaceae_1	Paenibacillus
Taga_7|38	Zotu1245	0	M9-NAG	Cre	Inoculated	5	2	0	Firmicutes	Bacilli	Bacillales	Paenibacillaceae_1	Paenibacillus
Taga_7|39	Zotu1245	0	M9-NAG	5-OH	Inoculated	5	2	0	Firmicutes	Bacilli	Bacillales	Paenibacillaceae_1	Paenibacillus
Taga_7|4	Zotu1245	0	M9-NAG	pB12	Inoculated	1	2	0	Firmicutes	Bacilli	Bacillales	Paenibacillaceae_1	Paenibacillus
Taga_7|40	Zotu1245	0	M9-NAG	Cre	No Inoculation	0	2	0	Firmicutes	Bacilli	Bacillales	Paenibacillaceae_1	Paenibacillus
Taga_7|41	Zotu1245	0	M9-NAG	H2O	Inoculated	6	2	0	Firmicutes	Bacilli	Bacillales	Paenibacillaceae_1	Paenibacillus
Taga_7|42	Zotu1245	0	M9-NAG	B12	Inoculated	6	2	0	Firmicutes	Bacilli	Bacillales	Paenibacillaceae_1	Paenibacillus
Taga_7|43	Zotu1245	0	M9-NAG	Cbi	Inoculated	6	2	0	Firmicutes	Bacilli	Bacillales	Paenibacillaceae_1	Paenibacillus
Taga_7|44	Zotu1245	0	M9-NAG	pB12	Inoculated	6	2	0	Firmicutes	Bacilli	Bacillales	Paenibacillaceae_1	Paenibacillus
Taga_7|45	Zotu1245	0.00233952	M9-NAG	FA	Inoculated	6	2	16	Firmicutes	Bacilli	Bacillales	Paenibacillaceae_1	Paenibacillus
Taga_7|46	Zotu1245	0	M9-NAG	Cre	Inoculated	6	2	0	Firmicutes	Bacilli	Bacillales	Paenibacillaceae_1	Paenibacillus
Taga_7|47	Zotu1245	0	M9-NAG	5-OH	Inoculated	6	2	0	Firmicutes	Bacilli	Bacillales	Paenibacillaceae_1	Paenibacillus
Taga_7|48	Zotu1245	0	M9-NAG	5-OH	No Inoculation	0	2	0	Firmicutes	Bacilli	Bacillales	Paenibacillaceae_1	Paenibacillus
Taga_7|49	Zotu1245	0	R2A-NAG	H2O	Inoculated	1	2	0	Firmicutes	Bacilli	Bacillales	Paenibacillaceae_1	Paenibacillus
Taga_7|5	Zotu1245	0	M9-NAG	FA	Inoculated	1	2	0	Firmicutes	Bacilli	Bacillales	Paenibacillaceae_1	Paenibacillus
Taga_7|50	Zotu1245	0	R2A-NAG	B12	Inoculated	1	2	0	Firmicutes	Bacilli	Bacillales	Paenibacillaceae_1	Paenibacillus
Taga_7|51	Zotu1245	0	R2A-NAG	Cbi	Inoculated	1	2	0	Firmicutes	Bacilli	Bacillales	Paenibacillaceae_1	Paenibacillus
Taga_7|52	Zotu1245	0	R2A-NAG	pB12	Inoculated	1	2	0	Firmicutes	Bacilli	Bacillales	Paenibacillaceae_1	Paenibacillus
Taga_7|53	Zotu1245	0	R2A-NAG	FA	Inoculated	1	2	0	Firmicutes	Bacilli	Bacillales	Paenibacillaceae_1	Paenibacillus
Taga_7|54	Zotu1245	0	R2A-NAG	Cre	Inoculated	1	2	0	Firmicutes	Bacilli	Bacillales	Paenibacillaceae_1	Paenibacillus
Taga_7|55	Zotu1245	0	R2A-NAG	5-OH	Inoculated	1	2	0	Firmicutes	Bacilli	Bacillales	Paenibacillaceae_1	Paenibacillus
Taga_7|56	Zotu1245	0	M9-NAG	B12	No Inoculation	0	2	0	Firmicutes	Bacilli	Bacillales	Paenibacillaceae_1	Paenibacillus
Taga_7|57	Zotu1245	0	R2A-NAG	H2O	Inoculated	2	2	0	Firmicutes	Bacilli	Bacillales	Paenibacillaceae_1	Paenibacillus
Taga_7|58	Zotu1245	0	R2A-NAG	B12	Inoculated	2	2	0	Firmicutes	Bacilli	Bacillales	Paenibacillaceae_1	Paenibacillus
Taga_7|59	Zotu1245	0	R2A-NAG	Cbi	Inoculated	2	2	0	Firmicutes	Bacilli	Bacillales	Paenibacillaceae_1	Paenibacillus
Taga_7|6	Zotu1245	0	M9-NAG	Cre	Inoculated	1	2	0	Firmicutes	Bacilli	Bacillales	Paenibacillaceae_1	Paenibacillus
Taga_7|60	Zotu1245	0	R2A-NAG	pB12	Inoculated	2	2	0	Firmicutes	Bacilli	Bacillales	Paenibacillaceae_1	Paenibacillus
Taga_7|61	Zotu1245	0	R2A-NAG	FA	Inoculated	2	2	0	Firmicutes	Bacilli	Bacillales	Paenibacillaceae_1	Paenibacillus
Taga_7|62	Zotu1245	0	R2A-NAG	Cre	Inoculated	2	2	0	Firmicutes	Bacilli	Bacillales	Paenibacillaceae_1	Paenibacillus
Taga_7|63	Zotu1245	0	R2A-NAG	5-OH	Inoculated	2	2	0	Firmicutes	Bacilli	Bacillales	Paenibacillaceae_1	Paenibacillus
Taga_7|64	Zotu1245	0	R2A-NAG	Cbi	No Inoculation	0	2	0	Firmicutes	Bacilli	Bacillales	Paenibacillaceae_1	Paenibacillus
Taga_7|65	Zotu1245	0	R2A-NAG	H2O	Inoculated	3	2	0	Firmicutes	Bacilli	Bacillales	Paenibacillaceae_1	Paenibacillus
Taga_7|66	Zotu1245	0	R2A-NAG	B12	Inoculated	3	2	0	Firmicutes	Bacilli	Bacillales	Paenibacillaceae_1	Paenibacillus
Taga_7|67	Zotu1245	0	R2A-NAG	Cbi	Inoculated	3	2	0	Firmicutes	Bacilli	Bacillales	Paenibacillaceae_1	Paenibacillus
Taga_7|68	Zotu1245	0	R2A-NAG	pB12	Inoculated	3	2	0	Firmicutes	Bacilli	Bacillales	Paenibacillaceae_1	Paenibacillus
Taga_7|69	Zotu1245	0	R2A-NAG	FA	Inoculated	3	2	0	Firmicutes	Bacilli	Bacillales	Paenibacillaceae_1	Paenibacillus
Taga_7|7	Zotu1245	0	M9-NAG	5-OH	Inoculated	1	2	0	Firmicutes	Bacilli	Bacillales	Paenibacillaceae_1	Paenibacillus
Taga_7|70	Zotu1245	0	R2A-NAG	Cre	Inoculated	3	2	0	Firmicutes	Bacilli	Bacillales	Paenibacillaceae_1	Paenibacillus
Taga_7|71	Zotu1245	0	R2A-NAG	5-OH	Inoculated	3	2	0	Firmicutes	Bacilli	Bacillales	Paenibacillaceae_1	Paenibacillus
Taga_7|72	Zotu1245	0	R2A-NAG	pB12	No Inoculation	0	2	0	Firmicutes	Bacilli	Bacillales	Paenibacillaceae_1	Paenibacillus
Taga_7|73	Zotu1245	0	R2A-NAG	H2O	Inoculated	4	2	0	Firmicutes	Bacilli	Bacillales	Paenibacillaceae_1	Paenibacillus
Taga_7|74	Zotu1245	0	R2A-NAG	B12	Inoculated	4	2	0	Firmicutes	Bacilli	Bacillales	Paenibacillaceae_1	Paenibacillus
Taga_7|75	Zotu1245	0.000619502	R2A-NAG	Cbi	Inoculated	4	2	5	Firmicutes	Bacilli	Bacillales	Paenibacillaceae_1	Paenibacillus
Taga_7|76	Zotu1245	0	R2A-NAG	pB12	Inoculated	4	2	0	Firmicutes	Bacilli	Bacillales	Paenibacillaceae_1	Paenibacillus
Taga_7|77	Zotu1245	0	R2A-NAG	FA	Inoculated	4	2	0	Firmicutes	Bacilli	Bacillales	Paenibacillaceae_1	Paenibacillus
Taga_7|78	Zotu1245	0	R2A-NAG	Cre	Inoculated	4	2	0	Firmicutes	Bacilli	Bacillales	Paenibacillaceae_1	Paenibacillus
Taga_7|79	Zotu1245	0	R2A-NAG	5-OH	Inoculated	4	2	0	Firmicutes	Bacilli	Bacillales	Paenibacillaceae_1	Paenibacillus
Taga_7|8	Zotu1245	0	M9-NAG	B12	No Inoculation	0	2	0	Firmicutes	Bacilli	Bacillales	Paenibacillaceae_1	Paenibacillus
Taga_7|80	Zotu1245	0	R2A-NAG	FA	No Inoculation	0	2	0	Firmicutes	Bacilli	Bacillales	Paenibacillaceae_1	Paenibacillus
Taga_7|81	Zotu1245	0	R2A-NAG	H2O	Inoculated	5	2	0	Firmicutes	Bacilli	Bacillales	Paenibacillaceae_1	Paenibacillus
Taga_7|82	Zotu1245	0	R2A-NAG	B12	Inoculated	5	2	0	Firmicutes	Bacilli	Bacillales	Paenibacillaceae_1	Paenibacillus
Taga_7|83	Zotu1245	0	R2A-NAG	Cbi	Inoculated	5	2	0	Firmicutes	Bacilli	Bacillales	Paenibacillaceae_1	Paenibacillus
Taga_7|84	Zotu1245	0.000472813	R2A-NAG	pB12	Inoculated	5	2	4	Firmicutes	Bacilli	Bacillales	Paenibacillaceae_1	Paenibacillus
Taga_7|85	Zotu1245	0	R2A-NAG	FA	Inoculated	5	2	0	Firmicutes	Bacilli	Bacillales	Paenibacillaceae_1	Paenibacillus
Taga_7|86	Zotu1245	0	R2A-NAG	Cre	Inoculated	5	2	0	Firmicutes	Bacilli	Bacillales	Paenibacillaceae_1	Paenibacillus
Taga_7|87	Zotu1245	0	R2A-NAG	5-OH	Inoculated	5	2	0	Firmicutes	Bacilli	Bacillales	Paenibacillaceae_1	Paenibacillus
Taga_7|88	Zotu1245	0	R2A-NAG	Cre	No Inoculation	0	2	0	Firmicutes	Bacilli	Bacillales	Paenibacillaceae_1	Paenibacillus
Taga_7|89	Zotu1245	0	R2A-NAG	H2O	Inoculated	6	2	0	Firmicutes	Bacilli	Bacillales	Paenibacillaceae_1	Paenibacillus
Taga_7|9	Zotu1245	0.00132345	M9-NAG	H2O	Inoculated	2	2	10	Firmicutes	Bacilli	Bacillales	Paenibacillaceae_1	Paenibacillus
Taga_7|90	Zotu1245	0	R2A-NAG	B12	Inoculated	6	2	0	Firmicutes	Bacilli	Bacillales	Paenibacillaceae_1	Paenibacillus
Taga_7|91	Zotu1245	0	R2A-NAG	Cbi	Inoculated	6	2	0	Firmicutes	Bacilli	Bacillales	Paenibacillaceae_1	Paenibacillus
Taga_7|92	Zotu1245	0	R2A-NAG	pB12	Inoculated	6	2	0	Firmicutes	Bacilli	Bacillales	Paenibacillaceae_1	Paenibacillus
Taga_7|93	Zotu1245	0	R2A-NAG	FA	Inoculated	6	2	0	Firmicutes	Bacilli	Bacillales	Paenibacillaceae_1	Paenibacillus
Taga_7|94	Zotu1245	0	R2A-NAG	Cre	Inoculated	6	2	0	Firmicutes	Bacilli	Bacillales	Paenibacillaceae_1	Paenibacillus
Taga_7|95	Zotu1245	0	R2A-NAG	5-OH	Inoculated	6	2	0	Firmicutes	Bacilli	Bacillales	Paenibacillaceae_1	Paenibacillus
Taga_7|96	Zotu1245	0	R2A-NAG	5-OH	No Inoculation	0	2	0	Firmicutes	Bacilli	Bacillales	Paenibacillaceae_1	Paenibacillus
Taga_8|16	Zotu1245	0	M9-NAG	H2O	No Inoculation	0	2	0	Firmicutes	Bacilli	Bacillales	Paenibacillaceae_1	Paenibacillus
Taga_8|24	Zotu1245	0	R2A-NAG	H2O	No Inoculation	0	2	0	Firmicutes	Bacilli	Bacillales	Paenibacillaceae_1	Paenibacillus
Taga_8|32	Zotu1245	0	R2A-NAG	H2O	No Inoculation	0	2	0	Firmicutes	Bacilli	Bacillales	Paenibacillaceae_1	Paenibacillus
Taga_8|8	Zotu1245	0	M9-NAG	H2O	No Inoculation	0	2	0	Firmicutes	Bacilli	Bacillales	Paenibacillaceae_1	Paenibacillus
Taga_9|1	Zotu1245	0	M9-NAG	H2O	Inoculated	1	12	0	Firmicutes	Bacilli	Bacillales	Paenibacillaceae_1	Paenibacillus
Taga_9|10	Zotu1245	0	M9-NAG	B12	Inoculated	2	12	0	Firmicutes	Bacilli	Bacillales	Paenibacillaceae_1	Paenibacillus
Taga_9|11	Zotu1245	0	M9-NAG	Cbi	Inoculated	2	12	0	Firmicutes	Bacilli	Bacillales	Paenibacillaceae_1	Paenibacillus
Taga_9|12	Zotu1245	0	M9-NAG	pB12	Inoculated	2	12	0	Firmicutes	Bacilli	Bacillales	Paenibacillaceae_1	Paenibacillus
Taga_9|13	Zotu1245	0	M9-NAG	FA	Inoculated	2	12	0	Firmicutes	Bacilli	Bacillales	Paenibacillaceae_1	Paenibacillus
Taga_9|14	Zotu1245	0	M9-NAG	Cre	Inoculated	2	12	0	Firmicutes	Bacilli	Bacillales	Paenibacillaceae_1	Paenibacillus
Taga_9|15	Zotu1245	0	M9-NAG	5-OH	Inoculated	2	12	0	Firmicutes	Bacilli	Bacillales	Paenibacillaceae_1	Paenibacillus
Taga_9|16	Zotu1245	0	M9-NAG	Cbi	No Inoculation	0	12	0	Firmicutes	Bacilli	Bacillales	Paenibacillaceae_1	Paenibacillus
Taga_9|17	Zotu1245	0	M9-NAG	H2O	Inoculated	3	12	0	Firmicutes	Bacilli	Bacillales	Paenibacillaceae_1	Paenibacillus
Taga_9|18	Zotu1245	0	M9-NAG	B12	Inoculated	3	12	0	Firmicutes	Bacilli	Bacillales	Paenibacillaceae_1	Paenibacillus
Taga_9|19	Zotu1245	0	M9-NAG	Cbi	Inoculated	3	12	0	Firmicutes	Bacilli	Bacillales	Paenibacillaceae_1	Paenibacillus
Taga_9|2	Zotu1245	0	M9-NAG	B12	Inoculated	1	12	0	Firmicutes	Bacilli	Bacillales	Paenibacillaceae_1	Paenibacillus
Taga_9|20	Zotu1245	0	M9-NAG	pB12	Inoculated	3	12	0	Firmicutes	Bacilli	Bacillales	Paenibacillaceae_1	Paenibacillus
Taga_9|21	Zotu1245	0	M9-NAG	FA	Inoculated	3	12	0	Firmicutes	Bacilli	Bacillales	Paenibacillaceae_1	Paenibacillus
Taga_9|22	Zotu1245	0	M9-NAG	Cre	Inoculated	3	12	0	Firmicutes	Bacilli	Bacillales	Paenibacillaceae_1	Paenibacillus
Taga_9|23	Zotu1245	0	M9-NAG	5-OH	Inoculated	3	12	0	Firmicutes	Bacilli	Bacillales	Paenibacillaceae_1	Paenibacillus
Taga_9|24	Zotu1245	0	M9-NAG	pB12	No Inoculation	0	12	0	Firmicutes	Bacilli	Bacillales	Paenibacillaceae_1	Paenibacillus
Taga_9|25	Zotu1245	0	M9-NAG	H2O	Inoculated	4	12	0	Firmicutes	Bacilli	Bacillales	Paenibacillaceae_1	Paenibacillus
Taga_9|26	Zotu1245	0	M9-NAG	B12	Inoculated	4	12	0	Firmicutes	Bacilli	Bacillales	Paenibacillaceae_1	Paenibacillus
Taga_9|27	Zotu1245	0	M9-NAG	Cbi	Inoculated	4	12	0	Firmicutes	Bacilli	Bacillales	Paenibacillaceae_1	Paenibacillus
Taga_9|28	Zotu1245	0	M9-NAG	pB12	Inoculated	4	12	0	Firmicutes	Bacilli	Bacillales	Paenibacillaceae_1	Paenibacillus
Taga_9|29	Zotu1245	0	M9-NAG	FA	Inoculated	4	12	0	Firmicutes	Bacilli	Bacillales	Paenibacillaceae_1	Paenibacillus
Taga_9|3	Zotu1245	0	M9-NAG	Cbi	Inoculated	1	12	0	Firmicutes	Bacilli	Bacillales	Paenibacillaceae_1	Paenibacillus
Taga_9|30	Zotu1245	0	M9-NAG	Cre	Inoculated	4	12	0	Firmicutes	Bacilli	Bacillales	Paenibacillaceae_1	Paenibacillus
Taga_9|31	Zotu1245	0	M9-NAG	5-OH	Inoculated	4	12	0	Firmicutes	Bacilli	Bacillales	Paenibacillaceae_1	Paenibacillus
Taga_9|32	Zotu1245	0	M9-NAG	FA	No Inoculation	0	12	0	Firmicutes	Bacilli	Bacillales	Paenibacillaceae_1	Paenibacillus
Taga_9|33	Zotu1245	0	M9-NAG	H2O	Inoculated	5	12	0	Firmicutes	Bacilli	Bacillales	Paenibacillaceae_1	Paenibacillus
Taga_9|34	Zotu1245	0.001911	M9-NAG	B12	Inoculated	5	12	7	Firmicutes	Bacilli	Bacillales	Paenibacillaceae_1	Paenibacillus
Taga_9|35	Zotu1245	0	M9-NAG	Cbi	Inoculated	5	12	0	Firmicutes	Bacilli	Bacillales	Paenibacillaceae_1	Paenibacillus
Taga_9|36	Zotu1245	0	M9-NAG	pB12	Inoculated	5	12	0	Firmicutes	Bacilli	Bacillales	Paenibacillaceae_1	Paenibacillus
Taga_9|37	Zotu1245	0	M9-NAG	FA	Inoculated	5	12	0	Firmicutes	Bacilli	Bacillales	Paenibacillaceae_1	Paenibacillus
Taga_9|38	Zotu1245	0	M9-NAG	Cre	Inoculated	5	12	0	Firmicutes	Bacilli	Bacillales	Paenibacillaceae_1	Paenibacillus
Taga_9|39	Zotu1245	0	M9-NAG	5-OH	Inoculated	5	12	0	Firmicutes	Bacilli	Bacillales	Paenibacillaceae_1	Paenibacillus
Taga_9|4	Zotu1245	0	M9-NAG	pB12	Inoculated	1	12	0	Firmicutes	Bacilli	Bacillales	Paenibacillaceae_1	Paenibacillus
Taga_9|40	Zotu1245	0	M9-NAG	Cre	No Inoculation	0	12	0	Firmicutes	Bacilli	Bacillales	Paenibacillaceae_1	Paenibacillus
Taga_9|41	Zotu1245	0	M9-NAG	H2O	Inoculated	6	12	0	Firmicutes	Bacilli	Bacillales	Paenibacillaceae_1	Paenibacillus
Taga_9|42	Zotu1245	0	M9-NAG	B12	Inoculated	6	12	0	Firmicutes	Bacilli	Bacillales	Paenibacillaceae_1	Paenibacillus
Taga_9|43	Zotu1245	0	M9-NAG	Cbi	Inoculated	6	12	0	Firmicutes	Bacilli	Bacillales	Paenibacillaceae_1	Paenibacillus
Taga_9|44	Zotu1245	0	M9-NAG	pB12	Inoculated	6	12	0	Firmicutes	Bacilli	Bacillales	Paenibacillaceae_1	Paenibacillus
Taga_9|45	Zotu1245	0.00371456	M9-NAG	FA	Inoculated	6	12	19	Firmicutes	Bacilli	Bacillales	Paenibacillaceae_1	Paenibacillus
Taga_9|46	Zotu1245	0	M9-NAG	Cre	Inoculated	6	12	0	Firmicutes	Bacilli	Bacillales	Paenibacillaceae_1	Paenibacillus
Taga_9|47	Zotu1245	0	M9-NAG	5-OH	Inoculated	6	12	0	Firmicutes	Bacilli	Bacillales	Paenibacillaceae_1	Paenibacillus
Taga_9|48	Zotu1245	0	M9-NAG	5-OH	No Inoculation	0	12	0	Firmicutes	Bacilli	Bacillales	Paenibacillaceae_1	Paenibacillus
Taga_9|49	Zotu1245	0	R2A-NAG	H2O	Inoculated	1	12	0	Firmicutes	Bacilli	Bacillales	Paenibacillaceae_1	Paenibacillus
Taga_9|5	Zotu1245	0	M9-NAG	FA	Inoculated	1	12	0	Firmicutes	Bacilli	Bacillales	Paenibacillaceae_1	Paenibacillus
Taga_9|50	Zotu1245	0	R2A-NAG	B12	Inoculated	1	12	0	Firmicutes	Bacilli	Bacillales	Paenibacillaceae_1	Paenibacillus
Taga_9|51	Zotu1245	0	R2A-NAG	Cbi	Inoculated	1	12	0	Firmicutes	Bacilli	Bacillales	Paenibacillaceae_1	Paenibacillus
Taga_9|52	Zotu1245	0	R2A-NAG	pB12	Inoculated	1	12	0	Firmicutes	Bacilli	Bacillales	Paenibacillaceae_1	Paenibacillus
Taga_9|53	Zotu1245	0	R2A-NAG	FA	Inoculated	1	12	0	Firmicutes	Bacilli	Bacillales	Paenibacillaceae_1	Paenibacillus
Taga_9|54	Zotu1245	0	R2A-NAG	Cre	Inoculated	1	12	0	Firmicutes	Bacilli	Bacillales	Paenibacillaceae_1	Paenibacillus
Taga_9|55	Zotu1245	0	R2A-NAG	5-OH	Inoculated	1	12	0	Firmicutes	Bacilli	Bacillales	Paenibacillaceae_1	Paenibacillus
Taga_9|56	Zotu1245	0	M9-NAG	B12	No Inoculation	0	12	0	Firmicutes	Bacilli	Bacillales	Paenibacillaceae_1	Paenibacillus
Taga_9|57	Zotu1245	0	R2A-NAG	H2O	Inoculated	2	12	0	Firmicutes	Bacilli	Bacillales	Paenibacillaceae_1	Paenibacillus
Taga_9|58	Zotu1245	0	R2A-NAG	B12	Inoculated	2	12	0	Firmicutes	Bacilli	Bacillales	Paenibacillaceae_1	Paenibacillus
Taga_9|59	Zotu1245	0	R2A-NAG	Cbi	Inoculated	2	12	0	Firmicutes	Bacilli	Bacillales	Paenibacillaceae_1	Paenibacillus
Taga_9|6	Zotu1245	0	M9-NAG	Cre	Inoculated	1	12	0	Firmicutes	Bacilli	Bacillales	Paenibacillaceae_1	Paenibacillus
Taga_9|60	Zotu1245	0	R2A-NAG	pB12	Inoculated	2	12	0	Firmicutes	Bacilli	Bacillales	Paenibacillaceae_1	Paenibacillus
Taga_9|61	Zotu1245	0	R2A-NAG	FA	Inoculated	2	12	0	Firmicutes	Bacilli	Bacillales	Paenibacillaceae_1	Paenibacillus
Taga_9|62	Zotu1245	0	R2A-NAG	Cre	Inoculated	2	12	0	Firmicutes	Bacilli	Bacillales	Paenibacillaceae_1	Paenibacillus
Taga_9|63	Zotu1245	0	R2A-NAG	5-OH	Inoculated	2	12	0	Firmicutes	Bacilli	Bacillales	Paenibacillaceae_1	Paenibacillus
Taga_9|64	Zotu1245	0	R2A-NAG	Cbi	No Inoculation	0	12	0	Firmicutes	Bacilli	Bacillales	Paenibacillaceae_1	Paenibacillus
Taga_9|65	Zotu1245	0	R2A-NAG	H2O	Inoculated	3	12	0	Firmicutes	Bacilli	Bacillales	Paenibacillaceae_1	Paenibacillus
Taga_9|66	Zotu1245	0	R2A-NAG	B12	Inoculated	3	12	0	Firmicutes	Bacilli	Bacillales	Paenibacillaceae_1	Paenibacillus
Taga_9|67	Zotu1245	0	R2A-NAG	Cbi	Inoculated	3	12	0	Firmicutes	Bacilli	Bacillales	Paenibacillaceae_1	Paenibacillus
Taga_9|68	Zotu1245	0	R2A-NAG	pB12	Inoculated	3	12	0	Firmicutes	Bacilli	Bacillales	Paenibacillaceae_1	Paenibacillus
Taga_9|69	Zotu1245	0	R2A-NAG	FA	Inoculated	3	12	0	Firmicutes	Bacilli	Bacillales	Paenibacillaceae_1	Paenibacillus
Taga_9|7	Zotu1245	0	M9-NAG	5-OH	Inoculated	1	12	0	Firmicutes	Bacilli	Bacillales	Paenibacillaceae_1	Paenibacillus
Taga_9|70	Zotu1245	0	R2A-NAG	Cre	Inoculated	3	12	0	Firmicutes	Bacilli	Bacillales	Paenibacillaceae_1	Paenibacillus
Taga_9|71	Zotu1245	0	R2A-NAG	5-OH	Inoculated	3	12	0	Firmicutes	Bacilli	Bacillales	Paenibacillaceae_1	Paenibacillus
Taga_9|72	Zotu1245	0	R2A-NAG	pB12	No Inoculation	0	12	0	Firmicutes	Bacilli	Bacillales	Paenibacillaceae_1	Paenibacillus
Taga_9|73	Zotu1245	0	R2A-NAG	H2O	Inoculated	4	12	0	Firmicutes	Bacilli	Bacillales	Paenibacillaceae_1	Paenibacillus
Taga_9|74	Zotu1245	0	R2A-NAG	B12	Inoculated	4	12	0	Firmicutes	Bacilli	Bacillales	Paenibacillaceae_1	Paenibacillus
Taga_9|75	Zotu1245	0	R2A-NAG	Cbi	Inoculated	4	12	0	Firmicutes	Bacilli	Bacillales	Paenibacillaceae_1	Paenibacillus
Taga_9|76	Zotu1245	0	R2A-NAG	pB12	Inoculated	4	12	0	Firmicutes	Bacilli	Bacillales	Paenibacillaceae_1	Paenibacillus
Taga_9|77	Zotu1245	0	R2A-NAG	FA	Inoculated	4	12	0	Firmicutes	Bacilli	Bacillales	Paenibacillaceae_1	Paenibacillus
Taga_9|78	Zotu1245	0	R2A-NAG	Cre	Inoculated	4	12	0	Firmicutes	Bacilli	Bacillales	Paenibacillaceae_1	Paenibacillus
Taga_9|79	Zotu1245	0	R2A-NAG	5-OH	Inoculated	4	12	0	Firmicutes	Bacilli	Bacillales	Paenibacillaceae_1	Paenibacillus
Taga_9|8	Zotu1245	0	M9-NAG	B12	No Inoculation	0	12	0	Firmicutes	Bacilli	Bacillales	Paenibacillaceae_1	Paenibacillus
Taga_9|80	Zotu1245	0	R2A-NAG	FA	No Inoculation	0	12	0	Firmicutes	Bacilli	Bacillales	Paenibacillaceae_1	Paenibacillus
Taga_9|81	Zotu1245	0	R2A-NAG	H2O	Inoculated	5	12	0	Firmicutes	Bacilli	Bacillales	Paenibacillaceae_1	Paenibacillus
Taga_9|82	Zotu1245	0	R2A-NAG	B12	Inoculated	5	12	0	Firmicutes	Bacilli	Bacillales	Paenibacillaceae_1	Paenibacillus
Taga_9|83	Zotu1245	0	R2A-NAG	Cbi	Inoculated	5	12	0	Firmicutes	Bacilli	Bacillales	Paenibacillaceae_1	Paenibacillus
Taga_9|84	Zotu1245	0.00159236	R2A-NAG	pB12	Inoculated	5	12	5	Firmicutes	Bacilli	Bacillales	Paenibacillaceae_1	Paenibacillus
Taga_9|85	Zotu1245	0	R2A-NAG	FA	Inoculated	5	12	0	Firmicutes	Bacilli	Bacillales	Paenibacillaceae_1	Paenibacillus
Taga_9|86	Zotu1245	0	R2A-NAG	Cre	Inoculated	5	12	0	Firmicutes	Bacilli	Bacillales	Paenibacillaceae_1	Paenibacillus
Taga_9|87	Zotu1245	0	R2A-NAG	5-OH	Inoculated	5	12	0	Firmicutes	Bacilli	Bacillales	Paenibacillaceae_1	Paenibacillus
Taga_9|88	Zotu1245	0	R2A-NAG	Cre	No Inoculation	0	12	0	Firmicutes	Bacilli	Bacillales	Paenibacillaceae_1	Paenibacillus
Taga_9|89	Zotu1245	0	R2A-NAG	H2O	Inoculated	6	12	0	Firmicutes	Bacilli	Bacillales	Paenibacillaceae_1	Paenibacillus
Taga_9|9	Zotu1245	0	M9-NAG	H2O	Inoculated	2	12	0	Firmicutes	Bacilli	Bacillales	Paenibacillaceae_1	Paenibacillus
Taga_9|90	Zotu1245	0	R2A-NAG	B12	Inoculated	6	12	0	Firmicutes	Bacilli	Bacillales	Paenibacillaceae_1	Paenibacillus
Taga_9|91	Zotu1245	0	R2A-NAG	Cbi	Inoculated	6	12	0	Firmicutes	Bacilli	Bacillales	Paenibacillaceae_1	Paenibacillus
Taga_9|92	Zotu1245	0	R2A-NAG	pB12	Inoculated	6	12	0	Firmicutes	Bacilli	Bacillales	Paenibacillaceae_1	Paenibacillus
Taga_9|93	Zotu1245	0	R2A-NAG	FA	Inoculated	6	12	0	Firmicutes	Bacilli	Bacillales	Paenibacillaceae_1	Paenibacillus
Taga_9|94	Zotu1245	0	R2A-NAG	Cre	Inoculated	6	12	0	Firmicutes	Bacilli	Bacillales	Paenibacillaceae_1	Paenibacillus
Taga_9|95	Zotu1245	0	R2A-NAG	5-OH	Inoculated	6	12	0	Firmicutes	Bacilli	Bacillales	Paenibacillaceae_1	Paenibacillus
Taga_9|96	Zotu1245	0	R2A-NAG	5-OH	No Inoculation	0	12	0	Firmicutes	Bacilli	Bacillales	Paenibacillaceae_1	Paenibacillus
Taga_10|1	Zotu125	0	M9-NAG	H2O	Inoculated	1	14	0	Proteobacteria	Gammaproteobacteria	Pseudomonadales	Pseudomonadaceae	Pseudomonas
Taga_10|10	Zotu125	0	M9-NAG	B12	Inoculated	2	14	0	Proteobacteria	Gammaproteobacteria	Pseudomonadales	Pseudomonadaceae	Pseudomonas
Taga_10|11	Zotu125	0	M9-NAG	Cbi	Inoculated	2	14	0	Proteobacteria	Gammaproteobacteria	Pseudomonadales	Pseudomonadaceae	Pseudomonas
Taga_10|12	Zotu125	0	M9-NAG	pB12	Inoculated	2	14	0	Proteobacteria	Gammaproteobacteria	Pseudomonadales	Pseudomonadaceae	Pseudomonas
Taga_10|13	Zotu125	0	M9-NAG	FA	Inoculated	2	14	0	Proteobacteria	Gammaproteobacteria	Pseudomonadales	Pseudomonadaceae	Pseudomonas
Taga_10|14	Zotu125	0	M9-NAG	Cre	Inoculated	2	14	0	Proteobacteria	Gammaproteobacteria	Pseudomonadales	Pseudomonadaceae	Pseudomonas
Taga_10|15	Zotu125	0	M9-NAG	5-OH	Inoculated	2	14	0	Proteobacteria	Gammaproteobacteria	Pseudomonadales	Pseudomonadaceae	Pseudomonas
Taga_10|16	Zotu125	0	M9-NAG	Cbi	No Inoculation	0	14	0	Proteobacteria	Gammaproteobacteria	Pseudomonadales	Pseudomonadaceae	Pseudomonas
Taga_10|17	Zotu125	0.0384381	M9-NAG	H2O	Inoculated	3	14	126	Proteobacteria	Gammaproteobacteria	Pseudomonadales	Pseudomonadaceae	Pseudomonas
Taga_10|18	Zotu125	0	M9-NAG	B12	Inoculated	3	14	0	Proteobacteria	Gammaproteobacteria	Pseudomonadales	Pseudomonadaceae	Pseudomonas
Taga_10|19	Zotu125	0	M9-NAG	Cbi	Inoculated	3	14	0	Proteobacteria	Gammaproteobacteria	Pseudomonadales	Pseudomonadaceae	Pseudomonas
Taga_10|2	Zotu125	0	M9-NAG	B12	Inoculated	1	14	0	Proteobacteria	Gammaproteobacteria	Pseudomonadales	Pseudomonadaceae	Pseudomonas
Taga_10|20	Zotu125	0	M9-NAG	pB12	Inoculated	3	14	0	Proteobacteria	Gammaproteobacteria	Pseudomonadales	Pseudomonadaceae	Pseudomonas
Taga_10|21	Zotu125	0	M9-NAG	FA	Inoculated	3	14	0	Proteobacteria	Gammaproteobacteria	Pseudomonadales	Pseudomonadaceae	Pseudomonas
Taga_10|22	Zotu125	0	M9-NAG	Cre	Inoculated	3	14	0	Proteobacteria	Gammaproteobacteria	Pseudomonadales	Pseudomonadaceae	Pseudomonas
Taga_10|23	Zotu125	0	M9-NAG	5-OH	Inoculated	3	14	0	Proteobacteria	Gammaproteobacteria	Pseudomonadales	Pseudomonadaceae	Pseudomonas
Taga_10|24	Zotu125	0	M9-NAG	pB12	No Inoculation	0	14	0	Proteobacteria	Gammaproteobacteria	Pseudomonadales	Pseudomonadaceae	Pseudomonas
Taga_10|25	Zotu125	0	M9-NAG	H2O	Inoculated	4	14	0	Proteobacteria	Gammaproteobacteria	Pseudomonadales	Pseudomonadaceae	Pseudomonas
Taga_10|26	Zotu125	0	M9-NAG	B12	Inoculated	4	14	0	Proteobacteria	Gammaproteobacteria	Pseudomonadales	Pseudomonadaceae	Pseudomonas
Taga_10|27	Zotu125	0	M9-NAG	Cbi	Inoculated	4	14	0	Proteobacteria	Gammaproteobacteria	Pseudomonadales	Pseudomonadaceae	Pseudomonas
Taga_10|28	Zotu125	0	M9-NAG	pB12	Inoculated	4	14	0	Proteobacteria	Gammaproteobacteria	Pseudomonadales	Pseudomonadaceae	Pseudomonas
Taga_10|29	Zotu125	0	M9-NAG	FA	Inoculated	4	14	0	Proteobacteria	Gammaproteobacteria	Pseudomonadales	Pseudomonadaceae	Pseudomonas
Taga_10|3	Zotu125	0	M9-NAG	Cbi	Inoculated	1	14	0	Proteobacteria	Gammaproteobacteria	Pseudomonadales	Pseudomonadaceae	Pseudomonas
Taga_10|30	Zotu125	0	M9-NAG	Cre	Inoculated	4	14	0	Proteobacteria	Gammaproteobacteria	Pseudomonadales	Pseudomonadaceae	Pseudomonas
Taga_10|31	Zotu125	0	M9-NAG	5-OH	Inoculated	4	14	0	Proteobacteria	Gammaproteobacteria	Pseudomonadales	Pseudomonadaceae	Pseudomonas
Taga_10|32	Zotu125	0	M9-NAG	FA	No Inoculation	0	14	0	Proteobacteria	Gammaproteobacteria	Pseudomonadales	Pseudomonadaceae	Pseudomonas
Taga_10|33	Zotu125	0	M9-NAG	H2O	Inoculated	5	14	0	Proteobacteria	Gammaproteobacteria	Pseudomonadales	Pseudomonadaceae	Pseudomonas
Taga_10|34	Zotu125	0.00768049	M9-NAG	B12	Inoculated	5	14	25	Proteobacteria	Gammaproteobacteria	Pseudomonadales	Pseudomonadaceae	Pseudomonas
Taga_10|35	Zotu125	0	M9-NAG	Cbi	Inoculated	5	14	0	Proteobacteria	Gammaproteobacteria	Pseudomonadales	Pseudomonadaceae	Pseudomonas
Taga_10|36	Zotu125	0	M9-NAG	pB12	Inoculated	5	14	0	Proteobacteria	Gammaproteobacteria	Pseudomonadales	Pseudomonadaceae	Pseudomonas
Taga_10|37	Zotu125	0	M9-NAG	FA	Inoculated	5	14	0	Proteobacteria	Gammaproteobacteria	Pseudomonadales	Pseudomonadaceae	Pseudomonas
Taga_10|38	Zotu125	0	M9-NAG	Cre	Inoculated	5	14	0	Proteobacteria	Gammaproteobacteria	Pseudomonadales	Pseudomonadaceae	Pseudomonas
Taga_10|39	Zotu125	0	M9-NAG	5-OH	Inoculated	5	14	0	Proteobacteria	Gammaproteobacteria	Pseudomonadales	Pseudomonadaceae	Pseudomonas
Taga_10|4	Zotu125	0	M9-NAG	pB12	Inoculated	1	14	0	Proteobacteria	Gammaproteobacteria	Pseudomonadales	Pseudomonadaceae	Pseudomonas
Taga_10|40	Zotu125	0	M9-NAG	Cre	No Inoculation	0	14	0	Proteobacteria	Gammaproteobacteria	Pseudomonadales	Pseudomonadaceae	Pseudomonas
Taga_10|41	Zotu125	0	M9-NAG	H2O	Inoculated	6	14	0	Proteobacteria	Gammaproteobacteria	Pseudomonadales	Pseudomonadaceae	Pseudomonas
Taga_10|42	Zotu125	0	M9-NAG	B12	Inoculated	6	14	0	Proteobacteria	Gammaproteobacteria	Pseudomonadales	Pseudomonadaceae	Pseudomonas
Taga_10|43	Zotu125	0.0118192	M9-NAG	Cbi	Inoculated	6	14	51	Proteobacteria	Gammaproteobacteria	Pseudomonadales	Pseudomonadaceae	Pseudomonas
Taga_10|44	Zotu125	0	M9-NAG	pB12	Inoculated	6	14	0	Proteobacteria	Gammaproteobacteria	Pseudomonadales	Pseudomonadaceae	Pseudomonas
Taga_10|45	Zotu125	0.0177778	M9-NAG	FA	Inoculated	6	14	88	Proteobacteria	Gammaproteobacteria	Pseudomonadales	Pseudomonadaceae	Pseudomonas
Taga_10|46	Zotu125	0	M9-NAG	Cre	Inoculated	6	14	0	Proteobacteria	Gammaproteobacteria	Pseudomonadales	Pseudomonadaceae	Pseudomonas
Taga_10|47	Zotu125	0	M9-NAG	5-OH	Inoculated	6	14	0	Proteobacteria	Gammaproteobacteria	Pseudomonadales	Pseudomonadaceae	Pseudomonas
Taga_10|48	Zotu125	0	M9-NAG	5-OH	No Inoculation	0	14	0	Proteobacteria	Gammaproteobacteria	Pseudomonadales	Pseudomonadaceae	Pseudomonas
Taga_10|49	Zotu125	0	R2A-NAG	H2O	Inoculated	1	14	0	Proteobacteria	Gammaproteobacteria	Pseudomonadales	Pseudomonadaceae	Pseudomonas
Taga_10|5	Zotu125	0	M9-NAG	FA	Inoculated	1	14	0	Proteobacteria	Gammaproteobacteria	Pseudomonadales	Pseudomonadaceae	Pseudomonas
Taga_10|50	Zotu125	0	R2A-NAG	B12	Inoculated	1	14	0	Proteobacteria	Gammaproteobacteria	Pseudomonadales	Pseudomonadaceae	Pseudomonas
Taga_10|51	Zotu125	0	R2A-NAG	Cbi	Inoculated	1	14	0	Proteobacteria	Gammaproteobacteria	Pseudomonadales	Pseudomonadaceae	Pseudomonas
Taga_10|52	Zotu125	0	R2A-NAG	pB12	Inoculated	1	14	0	Proteobacteria	Gammaproteobacteria	Pseudomonadales	Pseudomonadaceae	Pseudomonas
Taga_10|53	Zotu125	0	R2A-NAG	FA	Inoculated	1	14	0	Proteobacteria	Gammaproteobacteria	Pseudomonadales	Pseudomonadaceae	Pseudomonas
Taga_10|54	Zotu125	0	R2A-NAG	Cre	Inoculated	1	14	0	Proteobacteria	Gammaproteobacteria	Pseudomonadales	Pseudomonadaceae	Pseudomonas
Taga_10|55	Zotu125	0	R2A-NAG	5-OH	Inoculated	1	14	0	Proteobacteria	Gammaproteobacteria	Pseudomonadales	Pseudomonadaceae	Pseudomonas
Taga_10|56	Zotu125	0	M9-NAG	B12	No Inoculation	0	14	0	Proteobacteria	Gammaproteobacteria	Pseudomonadales	Pseudomonadaceae	Pseudomonas
Taga_10|57	Zotu125	0	R2A-NAG	H2O	Inoculated	2	14	0	Proteobacteria	Gammaproteobacteria	Pseudomonadales	Pseudomonadaceae	Pseudomonas
Taga_10|58	Zotu125	0	R2A-NAG	B12	Inoculated	2	14	0	Proteobacteria	Gammaproteobacteria	Pseudomonadales	Pseudomonadaceae	Pseudomonas
Taga_10|59	Zotu125	0	R2A-NAG	Cbi	Inoculated	2	14	0	Proteobacteria	Gammaproteobacteria	Pseudomonadales	Pseudomonadaceae	Pseudomonas
Taga_10|6	Zotu125	0	M9-NAG	Cre	Inoculated	1	14	0	Proteobacteria	Gammaproteobacteria	Pseudomonadales	Pseudomonadaceae	Pseudomonas
Taga_10|60	Zotu125	0	R2A-NAG	pB12	Inoculated	2	14	0	Proteobacteria	Gammaproteobacteria	Pseudomonadales	Pseudomonadaceae	Pseudomonas
Taga_10|61	Zotu125	0.0293542	R2A-NAG	FA	Inoculated	2	14	120	Proteobacteria	Gammaproteobacteria	Pseudomonadales	Pseudomonadaceae	Pseudomonas
Taga_10|62	Zotu125	0	R2A-NAG	Cre	Inoculated	2	14	0	Proteobacteria	Gammaproteobacteria	Pseudomonadales	Pseudomonadaceae	Pseudomonas
Taga_10|63	Zotu125	0	R2A-NAG	5-OH	Inoculated	2	14	0	Proteobacteria	Gammaproteobacteria	Pseudomonadales	Pseudomonadaceae	Pseudomonas
Taga_10|64	Zotu125	0	R2A-NAG	Cbi	No Inoculation	0	14	0	Proteobacteria	Gammaproteobacteria	Pseudomonadales	Pseudomonadaceae	Pseudomonas
Taga_10|65	Zotu125	0	R2A-NAG	H2O	Inoculated	3	14	0	Proteobacteria	Gammaproteobacteria	Pseudomonadales	Pseudomonadaceae	Pseudomonas
Taga_10|66	Zotu125	0	R2A-NAG	B12	Inoculated	3	14	0	Proteobacteria	Gammaproteobacteria	Pseudomonadales	Pseudomonadaceae	Pseudomonas
Taga_10|67	Zotu125	0	R2A-NAG	Cbi	Inoculated	3	14	0	Proteobacteria	Gammaproteobacteria	Pseudomonadales	Pseudomonadaceae	Pseudomonas
Taga_10|68	Zotu125	0	R2A-NAG	pB12	Inoculated	3	14	0	Proteobacteria	Gammaproteobacteria	Pseudomonadales	Pseudomonadaceae	Pseudomonas
Taga_10|69	Zotu125	0	R2A-NAG	FA	Inoculated	3	14	0	Proteobacteria	Gammaproteobacteria	Pseudomonadales	Pseudomonadaceae	Pseudomonas
Taga_10|7	Zotu125	0	M9-NAG	5-OH	Inoculated	1	14	0	Proteobacteria	Gammaproteobacteria	Pseudomonadales	Pseudomonadaceae	Pseudomonas
Taga_10|70	Zotu125	0	R2A-NAG	Cre	Inoculated	3	14	0	Proteobacteria	Gammaproteobacteria	Pseudomonadales	Pseudomonadaceae	Pseudomonas
Taga_10|71	Zotu125	0	R2A-NAG	5-OH	Inoculated	3	14	0	Proteobacteria	Gammaproteobacteria	Pseudomonadales	Pseudomonadaceae	Pseudomonas
Taga_10|72	Zotu125	0	R2A-NAG	pB12	No Inoculation	0	14	0	Proteobacteria	Gammaproteobacteria	Pseudomonadales	Pseudomonadaceae	Pseudomonas
Taga_10|73	Zotu125	0	R2A-NAG	H2O	Inoculated	4	14	0	Proteobacteria	Gammaproteobacteria	Pseudomonadales	Pseudomonadaceae	Pseudomonas
Taga_10|74	Zotu125	0	R2A-NAG	B12	Inoculated	4	14	0	Proteobacteria	Gammaproteobacteria	Pseudomonadales	Pseudomonadaceae	Pseudomonas
Taga_10|75	Zotu125	0.00507614	R2A-NAG	Cbi	Inoculated	4	14	20	Proteobacteria	Gammaproteobacteria	Pseudomonadales	Pseudomonadaceae	Pseudomonas
Taga_10|76	Zotu125	0	R2A-NAG	pB12	Inoculated	4	14	0	Proteobacteria	Gammaproteobacteria	Pseudomonadales	Pseudomonadaceae	Pseudomonas
Taga_10|77	Zotu125	0	R2A-NAG	FA	Inoculated	4	14	0	Proteobacteria	Gammaproteobacteria	Pseudomonadales	Pseudomonadaceae	Pseudomonas
Taga_10|78	Zotu125	0	R2A-NAG	Cre	Inoculated	4	14	0	Proteobacteria	Gammaproteobacteria	Pseudomonadales	Pseudomonadaceae	Pseudomonas
Taga_10|79	Zotu125	0	R2A-NAG	5-OH	Inoculated	4	14	0	Proteobacteria	Gammaproteobacteria	Pseudomonadales	Pseudomonadaceae	Pseudomonas
Taga_10|8	Zotu125	0	M9-NAG	B12	No Inoculation	0	14	0	Proteobacteria	Gammaproteobacteria	Pseudomonadales	Pseudomonadaceae	Pseudomonas
Taga_10|80	Zotu125	0	R2A-NAG	FA	No Inoculation	0	14	0	Proteobacteria	Gammaproteobacteria	Pseudomonadales	Pseudomonadaceae	Pseudomonas
Taga_10|81	Zotu125	0	R2A-NAG	H2O	Inoculated	5	14	0	Proteobacteria	Gammaproteobacteria	Pseudomonadales	Pseudomonadaceae	Pseudomonas
Taga_10|82	Zotu125	0	R2A-NAG	B12	Inoculated	5	14	0	Proteobacteria	Gammaproteobacteria	Pseudomonadales	Pseudomonadaceae	Pseudomonas
Taga_10|83	Zotu125	0	R2A-NAG	Cbi	Inoculated	5	14	0	Proteobacteria	Gammaproteobacteria	Pseudomonadales	Pseudomonadaceae	Pseudomonas
Taga_10|84	Zotu125	0.00192044	R2A-NAG	pB12	Inoculated	5	14	7	Proteobacteria	Gammaproteobacteria	Pseudomonadales	Pseudomonadaceae	Pseudomonas
Taga_10|85	Zotu125	0	R2A-NAG	FA	Inoculated	5	14	0	Proteobacteria	Gammaproteobacteria	Pseudomonadales	Pseudomonadaceae	Pseudomonas
Taga_10|86	Zotu125	0	R2A-NAG	Cre	Inoculated	5	14	0	Proteobacteria	Gammaproteobacteria	Pseudomonadales	Pseudomonadaceae	Pseudomonas
Taga_10|87	Zotu125	0	R2A-NAG	5-OH	Inoculated	5	14	0	Proteobacteria	Gammaproteobacteria	Pseudomonadales	Pseudomonadaceae	Pseudomonas
Taga_10|88	Zotu125	0	R2A-NAG	Cre	No Inoculation	0	14	0	Proteobacteria	Gammaproteobacteria	Pseudomonadales	Pseudomonadaceae	Pseudomonas
Taga_10|89	Zotu125	0	R2A-NAG	H2O	Inoculated	6	14	0	Proteobacteria	Gammaproteobacteria	Pseudomonadales	Pseudomonadaceae	Pseudomonas
Taga_10|9	Zotu125	0	M9-NAG	H2O	Inoculated	2	14	0	Proteobacteria	Gammaproteobacteria	Pseudomonadales	Pseudomonadaceae	Pseudomonas
Taga_10|90	Zotu125	0	R2A-NAG	B12	Inoculated	6	14	0	Proteobacteria	Gammaproteobacteria	Pseudomonadales	Pseudomonadaceae	Pseudomonas
Taga_10|91	Zotu125	0	R2A-NAG	Cbi	Inoculated	6	14	0	Proteobacteria	Gammaproteobacteria	Pseudomonadales	Pseudomonadaceae	Pseudomonas
Taga_10|92	Zotu125	0	R2A-NAG	pB12	Inoculated	6	14	0	Proteobacteria	Gammaproteobacteria	Pseudomonadales	Pseudomonadaceae	Pseudomonas
Taga_10|93	Zotu125	0	R2A-NAG	FA	Inoculated	6	14	0	Proteobacteria	Gammaproteobacteria	Pseudomonadales	Pseudomonadaceae	Pseudomonas
Taga_10|94	Zotu125	0	R2A-NAG	Cre	Inoculated	6	14	0	Proteobacteria	Gammaproteobacteria	Pseudomonadales	Pseudomonadaceae	Pseudomonas
Taga_10|95	Zotu125	0	R2A-NAG	5-OH	Inoculated	6	14	0	Proteobacteria	Gammaproteobacteria	Pseudomonadales	Pseudomonadaceae	Pseudomonas
Taga_10|96	Zotu125	0	R2A-NAG	5-OH	No Inoculation	0	14	0	Proteobacteria	Gammaproteobacteria	Pseudomonadales	Pseudomonadaceae	Pseudomonas
Taga_5|1	Zotu125	0.0025417	M9-NAG	H2O	Inoculated	1	1	16	Proteobacteria	Gammaproteobacteria	Pseudomonadales	Pseudomonadaceae	Pseudomonas
Taga_5|10	Zotu125	0	M9-NAG	B12	Inoculated	2	1	0	Proteobacteria	Gammaproteobacteria	Pseudomonadales	Pseudomonadaceae	Pseudomonas
Taga_5|11	Zotu125	0	M9-NAG	Cbi	Inoculated	2	1	0	Proteobacteria	Gammaproteobacteria	Pseudomonadales	Pseudomonadaceae	Pseudomonas
Taga_5|12	Zotu125	0	M9-NAG	pB12	Inoculated	2	1	0	Proteobacteria	Gammaproteobacteria	Pseudomonadales	Pseudomonadaceae	Pseudomonas
Taga_5|13	Zotu125	0	M9-NAG	FA	Inoculated	2	1	0	Proteobacteria	Gammaproteobacteria	Pseudomonadales	Pseudomonadaceae	Pseudomonas
Taga_5|14	Zotu125	0	M9-NAG	Cre	Inoculated	2	1	0	Proteobacteria	Gammaproteobacteria	Pseudomonadales	Pseudomonadaceae	Pseudomonas
Taga_5|15	Zotu125	0	M9-NAG	5-OH	Inoculated	2	1	0	Proteobacteria	Gammaproteobacteria	Pseudomonadales	Pseudomonadaceae	Pseudomonas
Taga_5|16	Zotu125	0	M9-NAG	Cbi	No Inoculation	0	1	0	Proteobacteria	Gammaproteobacteria	Pseudomonadales	Pseudomonadaceae	Pseudomonas
Taga_5|17	Zotu125	0.00297114	M9-NAG	H2O	Inoculated	3	1	21	Proteobacteria	Gammaproteobacteria	Pseudomonadales	Pseudomonadaceae	Pseudomonas
Taga_5|18	Zotu125	0	M9-NAG	B12	Inoculated	3	1	0	Proteobacteria	Gammaproteobacteria	Pseudomonadales	Pseudomonadaceae	Pseudomonas
Taga_5|19	Zotu125	0	M9-NAG	Cbi	Inoculated	3	1	0	Proteobacteria	Gammaproteobacteria	Pseudomonadales	Pseudomonadaceae	Pseudomonas
Taga_5|2	Zotu125	0	M9-NAG	B12	Inoculated	1	1	0	Proteobacteria	Gammaproteobacteria	Pseudomonadales	Pseudomonadaceae	Pseudomonas
Taga_5|20	Zotu125	0	M9-NAG	pB12	Inoculated	3	1	0	Proteobacteria	Gammaproteobacteria	Pseudomonadales	Pseudomonadaceae	Pseudomonas
Taga_5|21	Zotu125	0	M9-NAG	FA	Inoculated	3	1	0	Proteobacteria	Gammaproteobacteria	Pseudomonadales	Pseudomonadaceae	Pseudomonas
Taga_5|22	Zotu125	0	M9-NAG	Cre	Inoculated	3	1	0	Proteobacteria	Gammaproteobacteria	Pseudomonadales	Pseudomonadaceae	Pseudomonas
Taga_5|23	Zotu125	0	M9-NAG	5-OH	Inoculated	3	1	0	Proteobacteria	Gammaproteobacteria	Pseudomonadales	Pseudomonadaceae	Pseudomonas
Taga_5|24	Zotu125	0	M9-NAG	pB12	No Inoculation	0	1	0	Proteobacteria	Gammaproteobacteria	Pseudomonadales	Pseudomonadaceae	Pseudomonas
Taga_5|25	Zotu125	0	M9-NAG	H2O	Inoculated	4	1	0	Proteobacteria	Gammaproteobacteria	Pseudomonadales	Pseudomonadaceae	Pseudomonas
Taga_5|26	Zotu125	0	M9-NAG	B12	Inoculated	4	1	0	Proteobacteria	Gammaproteobacteria	Pseudomonadales	Pseudomonadaceae	Pseudomonas
Taga_5|27	Zotu125	0	M9-NAG	Cbi	Inoculated	4	1	0	Proteobacteria	Gammaproteobacteria	Pseudomonadales	Pseudomonadaceae	Pseudomonas
Taga_5|28	Zotu125	0	M9-NAG	pB12	Inoculated	4	1	0	Proteobacteria	Gammaproteobacteria	Pseudomonadales	Pseudomonadaceae	Pseudomonas
Taga_5|29	Zotu125	0	M9-NAG	FA	Inoculated	4	1	0	Proteobacteria	Gammaproteobacteria	Pseudomonadales	Pseudomonadaceae	Pseudomonas
Taga_5|3	Zotu125	0	M9-NAG	Cbi	Inoculated	1	1	0	Proteobacteria	Gammaproteobacteria	Pseudomonadales	Pseudomonadaceae	Pseudomonas
Taga_5|30	Zotu125	0	M9-NAG	Cre	Inoculated	4	1	0	Proteobacteria	Gammaproteobacteria	Pseudomonadales	Pseudomonadaceae	Pseudomonas
Taga_5|31	Zotu125	0	M9-NAG	5-OH	Inoculated	4	1	0	Proteobacteria	Gammaproteobacteria	Pseudomonadales	Pseudomonadaceae	Pseudomonas
Taga_5|32	Zotu125	0	M9-NAG	FA	No Inoculation	0	1	0	Proteobacteria	Gammaproteobacteria	Pseudomonadales	Pseudomonadaceae	Pseudomonas
Taga_5|33	Zotu125	0	M9-NAG	H2O	Inoculated	5	1	0	Proteobacteria	Gammaproteobacteria	Pseudomonadales	Pseudomonadaceae	Pseudomonas
Taga_5|34	Zotu125	0	M9-NAG	B12	Inoculated	5	1	0	Proteobacteria	Gammaproteobacteria	Pseudomonadales	Pseudomonadaceae	Pseudomonas
Taga_5|35	Zotu125	0	M9-NAG	Cbi	Inoculated	5	1	0	Proteobacteria	Gammaproteobacteria	Pseudomonadales	Pseudomonadaceae	Pseudomonas
Taga_5|36	Zotu125	0	M9-NAG	pB12	Inoculated	5	1	0	Proteobacteria	Gammaproteobacteria	Pseudomonadales	Pseudomonadaceae	Pseudomonas
Taga_5|37	Zotu125	0	M9-NAG	FA	Inoculated	5	1	0	Proteobacteria	Gammaproteobacteria	Pseudomonadales	Pseudomonadaceae	Pseudomonas
Taga_5|38	Zotu125	0	M9-NAG	Cre	Inoculated	5	1	0	Proteobacteria	Gammaproteobacteria	Pseudomonadales	Pseudomonadaceae	Pseudomonas
Taga_5|39	Zotu125	0	M9-NAG	5-OH	Inoculated	5	1	0	Proteobacteria	Gammaproteobacteria	Pseudomonadales	Pseudomonadaceae	Pseudomonas
Taga_5|4	Zotu125	0	M9-NAG	pB12	Inoculated	1	1	0	Proteobacteria	Gammaproteobacteria	Pseudomonadales	Pseudomonadaceae	Pseudomonas
Taga_5|40	Zotu125	0	M9-NAG	Cre	No Inoculation	0	1	0	Proteobacteria	Gammaproteobacteria	Pseudomonadales	Pseudomonadaceae	Pseudomonas
Taga_5|41	Zotu125	0	M9-NAG	H2O	Inoculated	6	1	0	Proteobacteria	Gammaproteobacteria	Pseudomonadales	Pseudomonadaceae	Pseudomonas
Taga_5|42	Zotu125	0	M9-NAG	B12	Inoculated	6	1	0	Proteobacteria	Gammaproteobacteria	Pseudomonadales	Pseudomonadaceae	Pseudomonas
Taga_5|43	Zotu125	0.0165578	M9-NAG	Cbi	Inoculated	6	1	147	Proteobacteria	Gammaproteobacteria	Pseudomonadales	Pseudomonadaceae	Pseudomonas
Taga_5|44	Zotu125	0	M9-NAG	pB12	Inoculated	6	1	0	Proteobacteria	Gammaproteobacteria	Pseudomonadales	Pseudomonadaceae	Pseudomonas
Taga_5|45	Zotu125	0.005896	M9-NAG	FA	Inoculated	6	1	61	Proteobacteria	Gammaproteobacteria	Pseudomonadales	Pseudomonadaceae	Pseudomonas
Taga_5|46	Zotu125	0	M9-NAG	Cre	Inoculated	6	1	0	Proteobacteria	Gammaproteobacteria	Pseudomonadales	Pseudomonadaceae	Pseudomonas
Taga_5|47	Zotu125	0	M9-NAG	5-OH	Inoculated	6	1	0	Proteobacteria	Gammaproteobacteria	Pseudomonadales	Pseudomonadaceae	Pseudomonas
Taga_5|48	Zotu125	0	M9-NAG	5-OH	No Inoculation	0	1	0	Proteobacteria	Gammaproteobacteria	Pseudomonadales	Pseudomonadaceae	Pseudomonas
Taga_5|49	Zotu125	0	R2A-NAG	H2O	Inoculated	1	1	0	Proteobacteria	Gammaproteobacteria	Pseudomonadales	Pseudomonadaceae	Pseudomonas
Taga_5|5	Zotu125	0	M9-NAG	FA	Inoculated	1	1	0	Proteobacteria	Gammaproteobacteria	Pseudomonadales	Pseudomonadaceae	Pseudomonas
Taga_5|50	Zotu125	0	R2A-NAG	B12	Inoculated	1	1	0	Proteobacteria	Gammaproteobacteria	Pseudomonadales	Pseudomonadaceae	Pseudomonas
Taga_5|51	Zotu125	0	R2A-NAG	Cbi	Inoculated	1	1	0	Proteobacteria	Gammaproteobacteria	Pseudomonadales	Pseudomonadaceae	Pseudomonas
Taga_5|52	Zotu125	0	R2A-NAG	pB12	Inoculated	1	1	0	Proteobacteria	Gammaproteobacteria	Pseudomonadales	Pseudomonadaceae	Pseudomonas
Taga_5|53	Zotu125	0	R2A-NAG	FA	Inoculated	1	1	0	Proteobacteria	Gammaproteobacteria	Pseudomonadales	Pseudomonadaceae	Pseudomonas
Taga_5|54	Zotu125	0	R2A-NAG	Cre	Inoculated	1	1	0	Proteobacteria	Gammaproteobacteria	Pseudomonadales	Pseudomonadaceae	Pseudomonas
Taga_5|55	Zotu125	0	R2A-NAG	5-OH	Inoculated	1	1	0	Proteobacteria	Gammaproteobacteria	Pseudomonadales	Pseudomonadaceae	Pseudomonas
Taga_5|56	Zotu125	0	R2A-NAG	B12	No Inoculation	0	1	0	Proteobacteria	Gammaproteobacteria	Pseudomonadales	Pseudomonadaceae	Pseudomonas
Taga_5|57	Zotu125	0	R2A-NAG	H2O	Inoculated	2	1	0	Proteobacteria	Gammaproteobacteria	Pseudomonadales	Pseudomonadaceae	Pseudomonas
Taga_5|58	Zotu125	0	R2A-NAG	B12	Inoculated	2	1	0	Proteobacteria	Gammaproteobacteria	Pseudomonadales	Pseudomonadaceae	Pseudomonas
Taga_5|59	Zotu125	0	R2A-NAG	Cbi	Inoculated	2	1	0	Proteobacteria	Gammaproteobacteria	Pseudomonadales	Pseudomonadaceae	Pseudomonas
Taga_5|6	Zotu125	0	M9-NAG	Cre	Inoculated	1	1	0	Proteobacteria	Gammaproteobacteria	Pseudomonadales	Pseudomonadaceae	Pseudomonas
Taga_5|60	Zotu125	0	R2A-NAG	pB12	Inoculated	2	1	0	Proteobacteria	Gammaproteobacteria	Pseudomonadales	Pseudomonadaceae	Pseudomonas
Taga_5|61	Zotu125	0	R2A-NAG	FA	Inoculated	2	1	0	Proteobacteria	Gammaproteobacteria	Pseudomonadales	Pseudomonadaceae	Pseudomonas
Taga_5|62	Zotu125	0	R2A-NAG	Cre	Inoculated	2	1	0	Proteobacteria	Gammaproteobacteria	Pseudomonadales	Pseudomonadaceae	Pseudomonas
Taga_5|63	Zotu125	0	R2A-NAG	5-OH	Inoculated	2	1	0	Proteobacteria	Gammaproteobacteria	Pseudomonadales	Pseudomonadaceae	Pseudomonas
Taga_5|64	Zotu125	0	R2A-NAG	Cbi	No Inoculation	0	1	0	Proteobacteria	Gammaproteobacteria	Pseudomonadales	Pseudomonadaceae	Pseudomonas
Taga_5|65	Zotu125	0	R2A-NAG	H2O	Inoculated	3	1	0	Proteobacteria	Gammaproteobacteria	Pseudomonadales	Pseudomonadaceae	Pseudomonas
Taga_5|66	Zotu125	0	R2A-NAG	B12	Inoculated	3	1	0	Proteobacteria	Gammaproteobacteria	Pseudomonadales	Pseudomonadaceae	Pseudomonas
Taga_5|67	Zotu125	0	R2A-NAG	Cbi	Inoculated	3	1	0	Proteobacteria	Gammaproteobacteria	Pseudomonadales	Pseudomonadaceae	Pseudomonas
Taga_5|68	Zotu125	0	R2A-NAG	pB12	Inoculated	3	1	0	Proteobacteria	Gammaproteobacteria	Pseudomonadales	Pseudomonadaceae	Pseudomonas
Taga_5|69	Zotu125	0	R2A-NAG	FA	Inoculated	3	1	0	Proteobacteria	Gammaproteobacteria	Pseudomonadales	Pseudomonadaceae	Pseudomonas
Taga_5|7	Zotu125	0	M9-NAG	5-OH	Inoculated	1	1	0	Proteobacteria	Gammaproteobacteria	Pseudomonadales	Pseudomonadaceae	Pseudomonas
Taga_5|70	Zotu125	0	R2A-NAG	Cre	Inoculated	3	1	0	Proteobacteria	Gammaproteobacteria	Pseudomonadales	Pseudomonadaceae	Pseudomonas
Taga_5|71	Zotu125	0	R2A-NAG	5-OH	Inoculated	3	1	0	Proteobacteria	Gammaproteobacteria	Pseudomonadales	Pseudomonadaceae	Pseudomonas
Taga_5|72	Zotu125	0	R2A-NAG	pB12	No Inoculation	0	1	0	Proteobacteria	Gammaproteobacteria	Pseudomonadales	Pseudomonadaceae	Pseudomonas
Taga_5|73	Zotu125	0	R2A-NAG	H2O	Inoculated	4	1	0	Proteobacteria	Gammaproteobacteria	Pseudomonadales	Pseudomonadaceae	Pseudomonas
Taga_5|74	Zotu125	0	R2A-NAG	B12	Inoculated	4	1	0	Proteobacteria	Gammaproteobacteria	Pseudomonadales	Pseudomonadaceae	Pseudomonas
Taga_5|75	Zotu125	0	R2A-NAG	Cbi	Inoculated	4	1	0	Proteobacteria	Gammaproteobacteria	Pseudomonadales	Pseudomonadaceae	Pseudomonas
Taga_5|76	Zotu125	0	R2A-NAG	pB12	Inoculated	4	1	0	Proteobacteria	Gammaproteobacteria	Pseudomonadales	Pseudomonadaceae	Pseudomonas
Taga_5|77	Zotu125	0	R2A-NAG	FA	Inoculated	4	1	0	Proteobacteria	Gammaproteobacteria	Pseudomonadales	Pseudomonadaceae	Pseudomonas
Taga_5|78	Zotu125	0	R2A-NAG	Cre	Inoculated	4	1	0	Proteobacteria	Gammaproteobacteria	Pseudomonadales	Pseudomonadaceae	Pseudomonas
Taga_5|79	Zotu125	0	R2A-NAG	5-OH	Inoculated	4	1	0	Proteobacteria	Gammaproteobacteria	Pseudomonadales	Pseudomonadaceae	Pseudomonas
Taga_5|8	Zotu125	0	M9-NAG	B12	No Inoculation	0	1	0	Proteobacteria	Gammaproteobacteria	Pseudomonadales	Pseudomonadaceae	Pseudomonas
Taga_5|80	Zotu125	0	R2A-NAG	FA	No Inoculation	0	1	0	Proteobacteria	Gammaproteobacteria	Pseudomonadales	Pseudomonadaceae	Pseudomonas
Taga_5|81	Zotu125	0	R2A-NAG	H2O	Inoculated	5	1	0	Proteobacteria	Gammaproteobacteria	Pseudomonadales	Pseudomonadaceae	Pseudomonas
Taga_5|82	Zotu125	0	R2A-NAG	B12	Inoculated	5	1	0	Proteobacteria	Gammaproteobacteria	Pseudomonadales	Pseudomonadaceae	Pseudomonas
Taga_5|83	Zotu125	0	R2A-NAG	Cbi	Inoculated	5	1	0	Proteobacteria	Gammaproteobacteria	Pseudomonadales	Pseudomonadaceae	Pseudomonas
Taga_5|84	Zotu125	0	R2A-NAG	pB12	Inoculated	5	1	0	Proteobacteria	Gammaproteobacteria	Pseudomonadales	Pseudomonadaceae	Pseudomonas
Taga_5|85	Zotu125	0	R2A-NAG	FA	Inoculated	5	1	0	Proteobacteria	Gammaproteobacteria	Pseudomonadales	Pseudomonadaceae	Pseudomonas
Taga_5|86	Zotu125	0	R2A-NAG	Cre	Inoculated	5	1	0	Proteobacteria	Gammaproteobacteria	Pseudomonadales	Pseudomonadaceae	Pseudomonas
Taga_5|87	Zotu125	0	R2A-NAG	5-OH	Inoculated	5	1	0	Proteobacteria	Gammaproteobacteria	Pseudomonadales	Pseudomonadaceae	Pseudomonas
Taga_5|88	Zotu125	0	R2A-NAG	Cre	No Inoculation	0	1	0	Proteobacteria	Gammaproteobacteria	Pseudomonadales	Pseudomonadaceae	Pseudomonas
Taga_5|89	Zotu125	0	R2A-NAG	H2O	Inoculated	6	1	0	Proteobacteria	Gammaproteobacteria	Pseudomonadales	Pseudomonadaceae	Pseudomonas
Taga_5|9	Zotu125	0.00777477	M9-NAG	H2O	Inoculated	2	1	66	Proteobacteria	Gammaproteobacteria	Pseudomonadales	Pseudomonadaceae	Pseudomonas
Taga_5|90	Zotu125	0	R2A-NAG	B12	Inoculated	6	1	0	Proteobacteria	Gammaproteobacteria	Pseudomonadales	Pseudomonadaceae	Pseudomonas
Taga_5|91	Zotu125	0	R2A-NAG	Cbi	Inoculated	6	1	0	Proteobacteria	Gammaproteobacteria	Pseudomonadales	Pseudomonadaceae	Pseudomonas
Taga_5|92	Zotu125	0	R2A-NAG	pB12	Inoculated	6	1	0	Proteobacteria	Gammaproteobacteria	Pseudomonadales	Pseudomonadaceae	Pseudomonas
Taga_5|93	Zotu125	0	R2A-NAG	FA	Inoculated	6	1	0	Proteobacteria	Gammaproteobacteria	Pseudomonadales	Pseudomonadaceae	Pseudomonas
Taga_5|94	Zotu125	0	R2A-NAG	Cre	Inoculated	6	1	0	Proteobacteria	Gammaproteobacteria	Pseudomonadales	Pseudomonadaceae	Pseudomonas
Taga_5|95	Zotu125	0	R2A-NAG	5-OH	Inoculated	6	1	0	Proteobacteria	Gammaproteobacteria	Pseudomonadales	Pseudomonadaceae	Pseudomonas
Taga_5|96	Zotu125	0	R2A-NAG	5-OH	No Inoculation	0	1	0	Proteobacteria	Gammaproteobacteria	Pseudomonadales	Pseudomonadaceae	Pseudomonas
Taga_6|16	Zotu125	0	M9-NAG	H2O	No Inoculation	0	1	0	Proteobacteria	Gammaproteobacteria	Pseudomonadales	Pseudomonadaceae	Pseudomonas
Taga_6|24	Zotu125	0	R2A-NAG	H2O	No Inoculation	0	1	0	Proteobacteria	Gammaproteobacteria	Pseudomonadales	Pseudomonadaceae	Pseudomonas
Taga_6|32	Zotu125	0	R2A-NAG	H2O	No Inoculation	0	1	0	Proteobacteria	Gammaproteobacteria	Pseudomonadales	Pseudomonadaceae	Pseudomonas
Taga_6|8	Zotu125	0	M9-NAG	H2O	No Inoculation	0	1	0	Proteobacteria	Gammaproteobacteria	Pseudomonadales	Pseudomonadaceae	Pseudomonas
Taga_7|1	Zotu125	0.0146827	M9-NAG	H2O	Inoculated	1	2	84	Proteobacteria	Gammaproteobacteria	Pseudomonadales	Pseudomonadaceae	Pseudomonas
Taga_7|10	Zotu125	0	M9-NAG	B12	Inoculated	2	2	0	Proteobacteria	Gammaproteobacteria	Pseudomonadales	Pseudomonadaceae	Pseudomonas
Taga_7|11	Zotu125	0	M9-NAG	Cbi	Inoculated	2	2	0	Proteobacteria	Gammaproteobacteria	Pseudomonadales	Pseudomonadaceae	Pseudomonas
Taga_7|12	Zotu125	0	M9-NAG	pB12	Inoculated	2	2	0	Proteobacteria	Gammaproteobacteria	Pseudomonadales	Pseudomonadaceae	Pseudomonas
Taga_7|13	Zotu125	0	M9-NAG	FA	Inoculated	2	2	0	Proteobacteria	Gammaproteobacteria	Pseudomonadales	Pseudomonadaceae	Pseudomonas
Taga_7|14	Zotu125	0	M9-NAG	Cre	Inoculated	2	2	0	Proteobacteria	Gammaproteobacteria	Pseudomonadales	Pseudomonadaceae	Pseudomonas
Taga_7|15	Zotu125	0	M9-NAG	5-OH	Inoculated	2	2	0	Proteobacteria	Gammaproteobacteria	Pseudomonadales	Pseudomonadaceae	Pseudomonas
Taga_7|16	Zotu125	0	M9-NAG	Cbi	No Inoculation	0	2	0	Proteobacteria	Gammaproteobacteria	Pseudomonadales	Pseudomonadaceae	Pseudomonas
Taga_7|17	Zotu125	0.022107	M9-NAG	H2O	Inoculated	3	2	145	Proteobacteria	Gammaproteobacteria	Pseudomonadales	Pseudomonadaceae	Pseudomonas
Taga_7|18	Zotu125	0	M9-NAG	B12	Inoculated	3	2	0	Proteobacteria	Gammaproteobacteria	Pseudomonadales	Pseudomonadaceae	Pseudomonas
Taga_7|19	Zotu125	0	M9-NAG	Cbi	Inoculated	3	2	0	Proteobacteria	Gammaproteobacteria	Pseudomonadales	Pseudomonadaceae	Pseudomonas
Taga_7|2	Zotu125	0	M9-NAG	B12	Inoculated	1	2	0	Proteobacteria	Gammaproteobacteria	Pseudomonadales	Pseudomonadaceae	Pseudomonas
Taga_7|20	Zotu125	0	M9-NAG	pB12	Inoculated	3	2	0	Proteobacteria	Gammaproteobacteria	Pseudomonadales	Pseudomonadaceae	Pseudomonas
Taga_7|21	Zotu125	0	M9-NAG	FA	Inoculated	3	2	0	Proteobacteria	Gammaproteobacteria	Pseudomonadales	Pseudomonadaceae	Pseudomonas
Taga_7|22	Zotu125	0	M9-NAG	Cre	Inoculated	3	2	0	Proteobacteria	Gammaproteobacteria	Pseudomonadales	Pseudomonadaceae	Pseudomonas
Taga_7|23	Zotu125	0	M9-NAG	5-OH	Inoculated	3	2	0	Proteobacteria	Gammaproteobacteria	Pseudomonadales	Pseudomonadaceae	Pseudomonas
Taga_7|24	Zotu125	0	M9-NAG	pB12	No Inoculation	0	2	0	Proteobacteria	Gammaproteobacteria	Pseudomonadales	Pseudomonadaceae	Pseudomonas
Taga_7|25	Zotu125	0	M9-NAG	H2O	Inoculated	4	2	0	Proteobacteria	Gammaproteobacteria	Pseudomonadales	Pseudomonadaceae	Pseudomonas
Taga_7|26	Zotu125	0	M9-NAG	B12	Inoculated	4	2	0	Proteobacteria	Gammaproteobacteria	Pseudomonadales	Pseudomonadaceae	Pseudomonas
Taga_7|27	Zotu125	0	M9-NAG	Cbi	Inoculated	4	2	0	Proteobacteria	Gammaproteobacteria	Pseudomonadales	Pseudomonadaceae	Pseudomonas
Taga_7|28	Zotu125	0	M9-NAG	pB12	Inoculated	4	2	0	Proteobacteria	Gammaproteobacteria	Pseudomonadales	Pseudomonadaceae	Pseudomonas
Taga_7|29	Zotu125	0	M9-NAG	FA	Inoculated	4	2	0	Proteobacteria	Gammaproteobacteria	Pseudomonadales	Pseudomonadaceae	Pseudomonas
Taga_7|3	Zotu125	0	M9-NAG	Cbi	Inoculated	1	2	0	Proteobacteria	Gammaproteobacteria	Pseudomonadales	Pseudomonadaceae	Pseudomonas
Taga_7|30	Zotu125	0	M9-NAG	Cre	Inoculated	4	2	0	Proteobacteria	Gammaproteobacteria	Pseudomonadales	Pseudomonadaceae	Pseudomonas
Taga_7|31	Zotu125	0	M9-NAG	5-OH	Inoculated	4	2	0	Proteobacteria	Gammaproteobacteria	Pseudomonadales	Pseudomonadaceae	Pseudomonas
Taga_7|32	Zotu125	0	M9-NAG	FA	No Inoculation	0	2	0	Proteobacteria	Gammaproteobacteria	Pseudomonadales	Pseudomonadaceae	Pseudomonas
Taga_7|33	Zotu125	0	M9-NAG	H2O	Inoculated	5	2	0	Proteobacteria	Gammaproteobacteria	Pseudomonadales	Pseudomonadaceae	Pseudomonas
Taga_7|34	Zotu125	0.00136446	M9-NAG	B12	Inoculated	5	2	9	Proteobacteria	Gammaproteobacteria	Pseudomonadales	Pseudomonadaceae	Pseudomonas
Taga_7|35	Zotu125	0	M9-NAG	Cbi	Inoculated	5	2	0	Proteobacteria	Gammaproteobacteria	Pseudomonadales	Pseudomonadaceae	Pseudomonas
Taga_7|36	Zotu125	0	M9-NAG	pB12	Inoculated	5	2	0	Proteobacteria	Gammaproteobacteria	Pseudomonadales	Pseudomonadaceae	Pseudomonas
Taga_7|37	Zotu125	0	M9-NAG	FA	Inoculated	5	2	0	Proteobacteria	Gammaproteobacteria	Pseudomonadales	Pseudomonadaceae	Pseudomonas
Taga_7|38	Zotu125	0	M9-NAG	Cre	Inoculated	5	2	0	Proteobacteria	Gammaproteobacteria	Pseudomonadales	Pseudomonadaceae	Pseudomonas
Taga_7|39	Zotu125	0	M9-NAG	5-OH	Inoculated	5	2	0	Proteobacteria	Gammaproteobacteria	Pseudomonadales	Pseudomonadaceae	Pseudomonas
Taga_7|4	Zotu125	0	M9-NAG	pB12	Inoculated	1	2	0	Proteobacteria	Gammaproteobacteria	Pseudomonadales	Pseudomonadaceae	Pseudomonas
Taga_7|40	Zotu125	0	M9-NAG	Cre	No Inoculation	0	2	0	Proteobacteria	Gammaproteobacteria	Pseudomonadales	Pseudomonadaceae	Pseudomonas
Taga_7|41	Zotu125	0	M9-NAG	H2O	Inoculated	6	2	0	Proteobacteria	Gammaproteobacteria	Pseudomonadales	Pseudomonadaceae	Pseudomonas
Taga_7|42	Zotu125	0	M9-NAG	B12	Inoculated	6	2	0	Proteobacteria	Gammaproteobacteria	Pseudomonadales	Pseudomonadaceae	Pseudomonas
Taga_7|43	Zotu125	0.0165494	M9-NAG	Cbi	Inoculated	6	2	120	Proteobacteria	Gammaproteobacteria	Pseudomonadales	Pseudomonadaceae	Pseudomonas
Taga_7|44	Zotu125	0	M9-NAG	pB12	Inoculated	6	2	0	Proteobacteria	Gammaproteobacteria	Pseudomonadales	Pseudomonadaceae	Pseudomonas
Taga_7|45	Zotu125	0.0168153	M9-NAG	FA	Inoculated	6	2	115	Proteobacteria	Gammaproteobacteria	Pseudomonadales	Pseudomonadaceae	Pseudomonas
Taga_7|46	Zotu125	0	M9-NAG	Cre	Inoculated	6	2	0	Proteobacteria	Gammaproteobacteria	Pseudomonadales	Pseudomonadaceae	Pseudomonas
Taga_7|47	Zotu125	0	M9-NAG	5-OH	Inoculated	6	2	0	Proteobacteria	Gammaproteobacteria	Pseudomonadales	Pseudomonadaceae	Pseudomonas
Taga_7|48	Zotu125	0	M9-NAG	5-OH	No Inoculation	0	2	0	Proteobacteria	Gammaproteobacteria	Pseudomonadales	Pseudomonadaceae	Pseudomonas
Taga_7|49	Zotu125	0	R2A-NAG	H2O	Inoculated	1	2	0	Proteobacteria	Gammaproteobacteria	Pseudomonadales	Pseudomonadaceae	Pseudomonas
Taga_7|5	Zotu125	0	M9-NAG	FA	Inoculated	1	2	0	Proteobacteria	Gammaproteobacteria	Pseudomonadales	Pseudomonadaceae	Pseudomonas
Taga_7|50	Zotu125	0	R2A-NAG	B12	Inoculated	1	2	0	Proteobacteria	Gammaproteobacteria	Pseudomonadales	Pseudomonadaceae	Pseudomonas
Taga_7|51	Zotu125	0	R2A-NAG	Cbi	Inoculated	1	2	0	Proteobacteria	Gammaproteobacteria	Pseudomonadales	Pseudomonadaceae	Pseudomonas
Taga_7|52	Zotu125	0	R2A-NAG	pB12	Inoculated	1	2	0	Proteobacteria	Gammaproteobacteria	Pseudomonadales	Pseudomonadaceae	Pseudomonas
Taga_7|53	Zotu125	0	R2A-NAG	FA	Inoculated	1	2	0	Proteobacteria	Gammaproteobacteria	Pseudomonadales	Pseudomonadaceae	Pseudomonas
Taga_7|54	Zotu125	0	R2A-NAG	Cre	Inoculated	1	2	0	Proteobacteria	Gammaproteobacteria	Pseudomonadales	Pseudomonadaceae	Pseudomonas
Taga_7|55	Zotu125	0	R2A-NAG	5-OH	Inoculated	1	2	0	Proteobacteria	Gammaproteobacteria	Pseudomonadales	Pseudomonadaceae	Pseudomonas
Taga_7|56	Zotu125	0	M9-NAG	B12	No Inoculation	0	2	0	Proteobacteria	Gammaproteobacteria	Pseudomonadales	Pseudomonadaceae	Pseudomonas
Taga_7|57	Zotu125	0	R2A-NAG	H2O	Inoculated	2	2	0	Proteobacteria	Gammaproteobacteria	Pseudomonadales	Pseudomonadaceae	Pseudomonas
Taga_7|58	Zotu125	0	R2A-NAG	B12	Inoculated	2	2	0	Proteobacteria	Gammaproteobacteria	Pseudomonadales	Pseudomonadaceae	Pseudomonas
Taga_7|59	Zotu125	0	R2A-NAG	Cbi	Inoculated	2	2	0	Proteobacteria	Gammaproteobacteria	Pseudomonadales	Pseudomonadaceae	Pseudomonas
Taga_7|6	Zotu125	0	M9-NAG	Cre	Inoculated	1	2	0	Proteobacteria	Gammaproteobacteria	Pseudomonadales	Pseudomonadaceae	Pseudomonas
Taga_7|60	Zotu125	0	R2A-NAG	pB12	Inoculated	2	2	0	Proteobacteria	Gammaproteobacteria	Pseudomonadales	Pseudomonadaceae	Pseudomonas
Taga_7|61	Zotu125	0	R2A-NAG	FA	Inoculated	2	2	0	Proteobacteria	Gammaproteobacteria	Pseudomonadales	Pseudomonadaceae	Pseudomonas
Taga_7|62	Zotu125	0	R2A-NAG	Cre	Inoculated	2	2	0	Proteobacteria	Gammaproteobacteria	Pseudomonadales	Pseudomonadaceae	Pseudomonas
Taga_7|63	Zotu125	0	R2A-NAG	5-OH	Inoculated	2	2	0	Proteobacteria	Gammaproteobacteria	Pseudomonadales	Pseudomonadaceae	Pseudomonas
Taga_7|64	Zotu125	0	R2A-NAG	Cbi	No Inoculation	0	2	0	Proteobacteria	Gammaproteobacteria	Pseudomonadales	Pseudomonadaceae	Pseudomonas
Taga_7|65	Zotu125	0	R2A-NAG	H2O	Inoculated	3	2	0	Proteobacteria	Gammaproteobacteria	Pseudomonadales	Pseudomonadaceae	Pseudomonas
Taga_7|66	Zotu125	0	R2A-NAG	B12	Inoculated	3	2	0	Proteobacteria	Gammaproteobacteria	Pseudomonadales	Pseudomonadaceae	Pseudomonas
Taga_7|67	Zotu125	0	R2A-NAG	Cbi	Inoculated	3	2	0	Proteobacteria	Gammaproteobacteria	Pseudomonadales	Pseudomonadaceae	Pseudomonas
Taga_7|68	Zotu125	0	R2A-NAG	pB12	Inoculated	3	2	0	Proteobacteria	Gammaproteobacteria	Pseudomonadales	Pseudomonadaceae	Pseudomonas
Taga_7|69	Zotu125	0	R2A-NAG	FA	Inoculated	3	2	0	Proteobacteria	Gammaproteobacteria	Pseudomonadales	Pseudomonadaceae	Pseudomonas
Taga_7|7	Zotu125	0	M9-NAG	5-OH	Inoculated	1	2	0	Proteobacteria	Gammaproteobacteria	Pseudomonadales	Pseudomonadaceae	Pseudomonas
Taga_7|70	Zotu125	0	R2A-NAG	Cre	Inoculated	3	2	0	Proteobacteria	Gammaproteobacteria	Pseudomonadales	Pseudomonadaceae	Pseudomonas
Taga_7|71	Zotu125	0	R2A-NAG	5-OH	Inoculated	3	2	0	Proteobacteria	Gammaproteobacteria	Pseudomonadales	Pseudomonadaceae	Pseudomonas
Taga_7|72	Zotu125	0	R2A-NAG	pB12	No Inoculation	0	2	0	Proteobacteria	Gammaproteobacteria	Pseudomonadales	Pseudomonadaceae	Pseudomonas
Taga_7|73	Zotu125	0	R2A-NAG	H2O	Inoculated	4	2	0	Proteobacteria	Gammaproteobacteria	Pseudomonadales	Pseudomonadaceae	Pseudomonas
Taga_7|74	Zotu125	0	R2A-NAG	B12	Inoculated	4	2	0	Proteobacteria	Gammaproteobacteria	Pseudomonadales	Pseudomonadaceae	Pseudomonas
Taga_7|75	Zotu125	0.00235411	R2A-NAG	Cbi	Inoculated	4	2	19	Proteobacteria	Gammaproteobacteria	Pseudomonadales	Pseudomonadaceae	Pseudomonas
Taga_7|76	Zotu125	0	R2A-NAG	pB12	Inoculated	4	2	0	Proteobacteria	Gammaproteobacteria	Pseudomonadales	Pseudomonadaceae	Pseudomonas
Taga_7|77	Zotu125	0	R2A-NAG	FA	Inoculated	4	2	0	Proteobacteria	Gammaproteobacteria	Pseudomonadales	Pseudomonadaceae	Pseudomonas
Taga_7|78	Zotu125	0	R2A-NAG	Cre	Inoculated	4	2	0	Proteobacteria	Gammaproteobacteria	Pseudomonadales	Pseudomonadaceae	Pseudomonas
Taga_7|79	Zotu125	0	R2A-NAG	5-OH	Inoculated	4	2	0	Proteobacteria	Gammaproteobacteria	Pseudomonadales	Pseudomonadaceae	Pseudomonas
Taga_7|8	Zotu125	0	M9-NAG	B12	No Inoculation	0	2	0	Proteobacteria	Gammaproteobacteria	Pseudomonadales	Pseudomonadaceae	Pseudomonas
Taga_7|80	Zotu125	0	R2A-NAG	FA	No Inoculation	0	2	0	Proteobacteria	Gammaproteobacteria	Pseudomonadales	Pseudomonadaceae	Pseudomonas
Taga_7|81	Zotu125	0	R2A-NAG	H2O	Inoculated	5	2	0	Proteobacteria	Gammaproteobacteria	Pseudomonadales	Pseudomonadaceae	Pseudomonas
Taga_7|82	Zotu125	0	R2A-NAG	B12	Inoculated	5	2	0	Proteobacteria	Gammaproteobacteria	Pseudomonadales	Pseudomonadaceae	Pseudomonas
Taga_7|83	Zotu125	0	R2A-NAG	Cbi	Inoculated	5	2	0	Proteobacteria	Gammaproteobacteria	Pseudomonadales	Pseudomonadaceae	Pseudomonas
Taga_7|84	Zotu125	0.00153664	R2A-NAG	pB12	Inoculated	5	2	13	Proteobacteria	Gammaproteobacteria	Pseudomonadales	Pseudomonadaceae	Pseudomonas
Taga_7|85	Zotu125	0	R2A-NAG	FA	Inoculated	5	2	0	Proteobacteria	Gammaproteobacteria	Pseudomonadales	Pseudomonadaceae	Pseudomonas
Taga_7|86	Zotu125	0	R2A-NAG	Cre	Inoculated	5	2	0	Proteobacteria	Gammaproteobacteria	Pseudomonadales	Pseudomonadaceae	Pseudomonas
Taga_7|87	Zotu125	0	R2A-NAG	5-OH	Inoculated	5	2	0	Proteobacteria	Gammaproteobacteria	Pseudomonadales	Pseudomonadaceae	Pseudomonas
Taga_7|88	Zotu125	0	R2A-NAG	Cre	No Inoculation	0	2	0	Proteobacteria	Gammaproteobacteria	Pseudomonadales	Pseudomonadaceae	Pseudomonas
Taga_7|89	Zotu125	0	R2A-NAG	H2O	Inoculated	6	2	0	Proteobacteria	Gammaproteobacteria	Pseudomonadales	Pseudomonadaceae	Pseudomonas
Taga_7|9	Zotu125	0.0121758	M9-NAG	H2O	Inoculated	2	2	92	Proteobacteria	Gammaproteobacteria	Pseudomonadales	Pseudomonadaceae	Pseudomonas
Taga_7|90	Zotu125	0	R2A-NAG	B12	Inoculated	6	2	0	Proteobacteria	Gammaproteobacteria	Pseudomonadales	Pseudomonadaceae	Pseudomonas
Taga_7|91	Zotu125	0	R2A-NAG	Cbi	Inoculated	6	2	0	Proteobacteria	Gammaproteobacteria	Pseudomonadales	Pseudomonadaceae	Pseudomonas
Taga_7|92	Zotu125	0	R2A-NAG	pB12	Inoculated	6	2	0	Proteobacteria	Gammaproteobacteria	Pseudomonadales	Pseudomonadaceae	Pseudomonas
Taga_7|93	Zotu125	0	R2A-NAG	FA	Inoculated	6	2	0	Proteobacteria	Gammaproteobacteria	Pseudomonadales	Pseudomonadaceae	Pseudomonas
Taga_7|94	Zotu125	0	R2A-NAG	Cre	Inoculated	6	2	0	Proteobacteria	Gammaproteobacteria	Pseudomonadales	Pseudomonadaceae	Pseudomonas
Taga_7|95	Zotu125	0	R2A-NAG	5-OH	Inoculated	6	2	0	Proteobacteria	Gammaproteobacteria	Pseudomonadales	Pseudomonadaceae	Pseudomonas
Taga_7|96	Zotu125	0	R2A-NAG	5-OH	No Inoculation	0	2	0	Proteobacteria	Gammaproteobacteria	Pseudomonadales	Pseudomonadaceae	Pseudomonas
Taga_8|16	Zotu125	0	M9-NAG	H2O	No Inoculation	0	2	0	Proteobacteria	Gammaproteobacteria	Pseudomonadales	Pseudomonadaceae	Pseudomonas
Taga_8|24	Zotu125	0	R2A-NAG	H2O	No Inoculation	0	2	0	Proteobacteria	Gammaproteobacteria	Pseudomonadales	Pseudomonadaceae	Pseudomonas
Taga_8|32	Zotu125	0	R2A-NAG	H2O	No Inoculation	0	2	0	Proteobacteria	Gammaproteobacteria	Pseudomonadales	Pseudomonadaceae	Pseudomonas
Taga_8|8	Zotu125	0	M9-NAG	H2O	No Inoculation	0	2	0	Proteobacteria	Gammaproteobacteria	Pseudomonadales	Pseudomonadaceae	Pseudomonas
Taga_9|1	Zotu125	0	M9-NAG	H2O	Inoculated	1	12	0	Proteobacteria	Gammaproteobacteria	Pseudomonadales	Pseudomonadaceae	Pseudomonas
Taga_9|10	Zotu125	0	M9-NAG	B12	Inoculated	2	12	0	Proteobacteria	Gammaproteobacteria	Pseudomonadales	Pseudomonadaceae	Pseudomonas
Taga_9|11	Zotu125	0	M9-NAG	Cbi	Inoculated	2	12	0	Proteobacteria	Gammaproteobacteria	Pseudomonadales	Pseudomonadaceae	Pseudomonas
Taga_9|12	Zotu125	0	M9-NAG	pB12	Inoculated	2	12	0	Proteobacteria	Gammaproteobacteria	Pseudomonadales	Pseudomonadaceae	Pseudomonas
Taga_9|13	Zotu125	0	M9-NAG	FA	Inoculated	2	12	0	Proteobacteria	Gammaproteobacteria	Pseudomonadales	Pseudomonadaceae	Pseudomonas
Taga_9|14	Zotu125	0	M9-NAG	Cre	Inoculated	2	12	0	Proteobacteria	Gammaproteobacteria	Pseudomonadales	Pseudomonadaceae	Pseudomonas
Taga_9|15	Zotu125	0	M9-NAG	5-OH	Inoculated	2	12	0	Proteobacteria	Gammaproteobacteria	Pseudomonadales	Pseudomonadaceae	Pseudomonas
Taga_9|16	Zotu125	0	M9-NAG	Cbi	No Inoculation	0	12	0	Proteobacteria	Gammaproteobacteria	Pseudomonadales	Pseudomonadaceae	Pseudomonas
Taga_9|17	Zotu125	0.0462547	M9-NAG	H2O	Inoculated	3	12	134	Proteobacteria	Gammaproteobacteria	Pseudomonadales	Pseudomonadaceae	Pseudomonas
Taga_9|18	Zotu125	0	M9-NAG	B12	Inoculated	3	12	0	Proteobacteria	Gammaproteobacteria	Pseudomonadales	Pseudomonadaceae	Pseudomonas
Taga_9|19	Zotu125	0	M9-NAG	Cbi	Inoculated	3	12	0	Proteobacteria	Gammaproteobacteria	Pseudomonadales	Pseudomonadaceae	Pseudomonas
Taga_9|2	Zotu125	0	M9-NAG	B12	Inoculated	1	12	0	Proteobacteria	Gammaproteobacteria	Pseudomonadales	Pseudomonadaceae	Pseudomonas
Taga_9|20	Zotu125	0	M9-NAG	pB12	Inoculated	3	12	0	Proteobacteria	Gammaproteobacteria	Pseudomonadales	Pseudomonadaceae	Pseudomonas
Taga_9|21	Zotu125	0	M9-NAG	FA	Inoculated	3	12	0	Proteobacteria	Gammaproteobacteria	Pseudomonadales	Pseudomonadaceae	Pseudomonas
Taga_9|22	Zotu125	0	M9-NAG	Cre	Inoculated	3	12	0	Proteobacteria	Gammaproteobacteria	Pseudomonadales	Pseudomonadaceae	Pseudomonas
Taga_9|23	Zotu125	0	M9-NAG	5-OH	Inoculated	3	12	0	Proteobacteria	Gammaproteobacteria	Pseudomonadales	Pseudomonadaceae	Pseudomonas
Taga_9|24	Zotu125	0	M9-NAG	pB12	No Inoculation	0	12	0	Proteobacteria	Gammaproteobacteria	Pseudomonadales	Pseudomonadaceae	Pseudomonas
Taga_9|25	Zotu125	0	M9-NAG	H2O	Inoculated	4	12	0	Proteobacteria	Gammaproteobacteria	Pseudomonadales	Pseudomonadaceae	Pseudomonas
Taga_9|26	Zotu125	0	M9-NAG	B12	Inoculated	4	12	0	Proteobacteria	Gammaproteobacteria	Pseudomonadales	Pseudomonadaceae	Pseudomonas
Taga_9|27	Zotu125	0	M9-NAG	Cbi	Inoculated	4	12	0	Proteobacteria	Gammaproteobacteria	Pseudomonadales	Pseudomonadaceae	Pseudomonas
Taga_9|28	Zotu125	0	M9-NAG	pB12	Inoculated	4	12	0	Proteobacteria	Gammaproteobacteria	Pseudomonadales	Pseudomonadaceae	Pseudomonas
Taga_9|29	Zotu125	0	M9-NAG	FA	Inoculated	4	12	0	Proteobacteria	Gammaproteobacteria	Pseudomonadales	Pseudomonadaceae	Pseudomonas
Taga_9|3	Zotu125	0	M9-NAG	Cbi	Inoculated	1	12	0	Proteobacteria	Gammaproteobacteria	Pseudomonadales	Pseudomonadaceae	Pseudomonas
Taga_9|30	Zotu125	0	M9-NAG	Cre	Inoculated	4	12	0	Proteobacteria	Gammaproteobacteria	Pseudomonadales	Pseudomonadaceae	Pseudomonas
Taga_9|31	Zotu125	0	M9-NAG	5-OH	Inoculated	4	12	0	Proteobacteria	Gammaproteobacteria	Pseudomonadales	Pseudomonadaceae	Pseudomonas
Taga_9|32	Zotu125	0	M9-NAG	FA	No Inoculation	0	12	0	Proteobacteria	Gammaproteobacteria	Pseudomonadales	Pseudomonadaceae	Pseudomonas
Taga_9|33	Zotu125	0	M9-NAG	H2O	Inoculated	5	12	0	Proteobacteria	Gammaproteobacteria	Pseudomonadales	Pseudomonadaceae	Pseudomonas
Taga_9|34	Zotu125	0.011193	M9-NAG	B12	Inoculated	5	12	41	Proteobacteria	Gammaproteobacteria	Pseudomonadales	Pseudomonadaceae	Pseudomonas
Taga_9|35	Zotu125	0	M9-NAG	Cbi	Inoculated	5	12	0	Proteobacteria	Gammaproteobacteria	Pseudomonadales	Pseudomonadaceae	Pseudomonas
Taga_9|36	Zotu125	0	M9-NAG	pB12	Inoculated	5	12	0	Proteobacteria	Gammaproteobacteria	Pseudomonadales	Pseudomonadaceae	Pseudomonas
Taga_9|37	Zotu125	0	M9-NAG	FA	Inoculated	5	12	0	Proteobacteria	Gammaproteobacteria	Pseudomonadales	Pseudomonadaceae	Pseudomonas
Taga_9|38	Zotu125	0	M9-NAG	Cre	Inoculated	5	12	0	Proteobacteria	Gammaproteobacteria	Pseudomonadales	Pseudomonadaceae	Pseudomonas
Taga_9|39	Zotu125	0	M9-NAG	5-OH	Inoculated	5	12	0	Proteobacteria	Gammaproteobacteria	Pseudomonadales	Pseudomonadaceae	Pseudomonas
Taga_9|4	Zotu125	0	M9-NAG	pB12	Inoculated	1	12	0	Proteobacteria	Gammaproteobacteria	Pseudomonadales	Pseudomonadaceae	Pseudomonas
Taga_9|40	Zotu125	0.00186741	M9-NAG	Cre	No Inoculation	0	12	4	Proteobacteria	Gammaproteobacteria	Pseudomonadales	Pseudomonadaceae	Pseudomonas
Taga_9|41	Zotu125	0	M9-NAG	H2O	Inoculated	6	12	0	Proteobacteria	Gammaproteobacteria	Pseudomonadales	Pseudomonadaceae	Pseudomonas
Taga_9|42	Zotu125	0	M9-NAG	B12	Inoculated	6	12	0	Proteobacteria	Gammaproteobacteria	Pseudomonadales	Pseudomonadaceae	Pseudomonas
Taga_9|43	Zotu125	0.0189934	M9-NAG	Cbi	Inoculated	6	12	100	Proteobacteria	Gammaproteobacteria	Pseudomonadales	Pseudomonadaceae	Pseudomonas
Taga_9|44	Zotu125	0	M9-NAG	pB12	Inoculated	6	12	0	Proteobacteria	Gammaproteobacteria	Pseudomonadales	Pseudomonadaceae	Pseudomonas
Taga_9|45	Zotu125	0.0150538	M9-NAG	FA	Inoculated	6	12	77	Proteobacteria	Gammaproteobacteria	Pseudomonadales	Pseudomonadaceae	Pseudomonas
Taga_9|46	Zotu125	0	M9-NAG	Cre	Inoculated	6	12	0	Proteobacteria	Gammaproteobacteria	Pseudomonadales	Pseudomonadaceae	Pseudomonas
Taga_9|47	Zotu125	0	M9-NAG	5-OH	Inoculated	6	12	0	Proteobacteria	Gammaproteobacteria	Pseudomonadales	Pseudomonadaceae	Pseudomonas
Taga_9|48	Zotu125	0	M9-NAG	5-OH	No Inoculation	0	12	0	Proteobacteria	Gammaproteobacteria	Pseudomonadales	Pseudomonadaceae	Pseudomonas
Taga_9|49	Zotu125	0	R2A-NAG	H2O	Inoculated	1	12	0	Proteobacteria	Gammaproteobacteria	Pseudomonadales	Pseudomonadaceae	Pseudomonas
Taga_9|5	Zotu125	0	M9-NAG	FA	Inoculated	1	12	0	Proteobacteria	Gammaproteobacteria	Pseudomonadales	Pseudomonadaceae	Pseudomonas
Taga_9|50	Zotu125	0	R2A-NAG	B12	Inoculated	1	12	0	Proteobacteria	Gammaproteobacteria	Pseudomonadales	Pseudomonadaceae	Pseudomonas
Taga_9|51	Zotu125	0	R2A-NAG	Cbi	Inoculated	1	12	0	Proteobacteria	Gammaproteobacteria	Pseudomonadales	Pseudomonadaceae	Pseudomonas
Taga_9|52	Zotu125	0	R2A-NAG	pB12	Inoculated	1	12	0	Proteobacteria	Gammaproteobacteria	Pseudomonadales	Pseudomonadaceae	Pseudomonas
Taga_9|53	Zotu125	0	R2A-NAG	FA	Inoculated	1	12	0	Proteobacteria	Gammaproteobacteria	Pseudomonadales	Pseudomonadaceae	Pseudomonas
Taga_9|54	Zotu125	0	R2A-NAG	Cre	Inoculated	1	12	0	Proteobacteria	Gammaproteobacteria	Pseudomonadales	Pseudomonadaceae	Pseudomonas
Taga_9|55	Zotu125	0	R2A-NAG	5-OH	Inoculated	1	12	0	Proteobacteria	Gammaproteobacteria	Pseudomonadales	Pseudomonadaceae	Pseudomonas
Taga_9|56	Zotu125	0	M9-NAG	B12	No Inoculation	0	12	0	Proteobacteria	Gammaproteobacteria	Pseudomonadales	Pseudomonadaceae	Pseudomonas
Taga_9|57	Zotu125	0	R2A-NAG	H2O	Inoculated	2	12	0	Proteobacteria	Gammaproteobacteria	Pseudomonadales	Pseudomonadaceae	Pseudomonas
Taga_9|58	Zotu125	0	R2A-NAG	B12	Inoculated	2	12	0	Proteobacteria	Gammaproteobacteria	Pseudomonadales	Pseudomonadaceae	Pseudomonas
Taga_9|59	Zotu125	0	R2A-NAG	Cbi	Inoculated	2	12	0	Proteobacteria	Gammaproteobacteria	Pseudomonadales	Pseudomonadaceae	Pseudomonas
Taga_9|6	Zotu125	0	M9-NAG	Cre	Inoculated	1	12	0	Proteobacteria	Gammaproteobacteria	Pseudomonadales	Pseudomonadaceae	Pseudomonas
Taga_9|60	Zotu125	0	R2A-NAG	pB12	Inoculated	2	12	0	Proteobacteria	Gammaproteobacteria	Pseudomonadales	Pseudomonadaceae	Pseudomonas
Taga_9|61	Zotu125	0.0298753	R2A-NAG	FA	Inoculated	2	12	127	Proteobacteria	Gammaproteobacteria	Pseudomonadales	Pseudomonadaceae	Pseudomonas
Taga_9|62	Zotu125	0	R2A-NAG	Cre	Inoculated	2	12	0	Proteobacteria	Gammaproteobacteria	Pseudomonadales	Pseudomonadaceae	Pseudomonas
Taga_9|63	Zotu125	0	R2A-NAG	5-OH	Inoculated	2	12	0	Proteobacteria	Gammaproteobacteria	Pseudomonadales	Pseudomonadaceae	Pseudomonas
Taga_9|64	Zotu125	0	R2A-NAG	Cbi	No Inoculation	0	12	0	Proteobacteria	Gammaproteobacteria	Pseudomonadales	Pseudomonadaceae	Pseudomonas
Taga_9|65	Zotu125	0	R2A-NAG	H2O	Inoculated	3	12	0	Proteobacteria	Gammaproteobacteria	Pseudomonadales	Pseudomonadaceae	Pseudomonas
Taga_9|66	Zotu125	0	R2A-NAG	B12	Inoculated	3	12	0	Proteobacteria	Gammaproteobacteria	Pseudomonadales	Pseudomonadaceae	Pseudomonas
Taga_9|67	Zotu125	0	R2A-NAG	Cbi	Inoculated	3	12	0	Proteobacteria	Gammaproteobacteria	Pseudomonadales	Pseudomonadaceae	Pseudomonas
Taga_9|68	Zotu125	0	R2A-NAG	pB12	Inoculated	3	12	0	Proteobacteria	Gammaproteobacteria	Pseudomonadales	Pseudomonadaceae	Pseudomonas
Taga_9|69	Zotu125	0	R2A-NAG	FA	Inoculated	3	12	0	Proteobacteria	Gammaproteobacteria	Pseudomonadales	Pseudomonadaceae	Pseudomonas
Taga_9|7	Zotu125	0	M9-NAG	5-OH	Inoculated	1	12	0	Proteobacteria	Gammaproteobacteria	Pseudomonadales	Pseudomonadaceae	Pseudomonas
Taga_9|70	Zotu125	0	R2A-NAG	Cre	Inoculated	3	12	0	Proteobacteria	Gammaproteobacteria	Pseudomonadales	Pseudomonadaceae	Pseudomonas
Taga_9|71	Zotu125	0	R2A-NAG	5-OH	Inoculated	3	12	0	Proteobacteria	Gammaproteobacteria	Pseudomonadales	Pseudomonadaceae	Pseudomonas
Taga_9|72	Zotu125	0	R2A-NAG	pB12	No Inoculation	0	12	0	Proteobacteria	Gammaproteobacteria	Pseudomonadales	Pseudomonadaceae	Pseudomonas
Taga_9|73	Zotu125	0	R2A-NAG	H2O	Inoculated	4	12	0	Proteobacteria	Gammaproteobacteria	Pseudomonadales	Pseudomonadaceae	Pseudomonas
Taga_9|74	Zotu125	0	R2A-NAG	B12	Inoculated	4	12	0	Proteobacteria	Gammaproteobacteria	Pseudomonadales	Pseudomonadaceae	Pseudomonas
Taga_9|75	Zotu125	0.00577276	R2A-NAG	Cbi	Inoculated	4	12	22	Proteobacteria	Gammaproteobacteria	Pseudomonadales	Pseudomonadaceae	Pseudomonas
Taga_9|76	Zotu125	0	R2A-NAG	pB12	Inoculated	4	12	0	Proteobacteria	Gammaproteobacteria	Pseudomonadales	Pseudomonadaceae	Pseudomonas
Taga_9|77	Zotu125	0	R2A-NAG	FA	Inoculated	4	12	0	Proteobacteria	Gammaproteobacteria	Pseudomonadales	Pseudomonadaceae	Pseudomonas
Taga_9|78	Zotu125	0	R2A-NAG	Cre	Inoculated	4	12	0	Proteobacteria	Gammaproteobacteria	Pseudomonadales	Pseudomonadaceae	Pseudomonas
Taga_9|79	Zotu125	0	R2A-NAG	5-OH	Inoculated	4	12	0	Proteobacteria	Gammaproteobacteria	Pseudomonadales	Pseudomonadaceae	Pseudomonas
Taga_9|8	Zotu125	0	M9-NAG	B12	No Inoculation	0	12	0	Proteobacteria	Gammaproteobacteria	Pseudomonadales	Pseudomonadaceae	Pseudomonas
Taga_9|80	Zotu125	0	R2A-NAG	FA	No Inoculation	0	12	0	Proteobacteria	Gammaproteobacteria	Pseudomonadales	Pseudomonadaceae	Pseudomonas
Taga_9|81	Zotu125	0	R2A-NAG	H2O	Inoculated	5	12	0	Proteobacteria	Gammaproteobacteria	Pseudomonadales	Pseudomonadaceae	Pseudomonas
Taga_9|82	Zotu125	0	R2A-NAG	B12	Inoculated	5	12	0	Proteobacteria	Gammaproteobacteria	Pseudomonadales	Pseudomonadaceae	Pseudomonas
Taga_9|83	Zotu125	0	R2A-NAG	Cbi	Inoculated	5	12	0	Proteobacteria	Gammaproteobacteria	Pseudomonadales	Pseudomonadaceae	Pseudomonas
Taga_9|84	Zotu125	0.00796178	R2A-NAG	pB12	Inoculated	5	12	25	Proteobacteria	Gammaproteobacteria	Pseudomonadales	Pseudomonadaceae	Pseudomonas
Taga_9|85	Zotu125	0	R2A-NAG	FA	Inoculated	5	12	0	Proteobacteria	Gammaproteobacteria	Pseudomonadales	Pseudomonadaceae	Pseudomonas
Taga_9|86	Zotu125	0	R2A-NAG	Cre	Inoculated	5	12	0	Proteobacteria	Gammaproteobacteria	Pseudomonadales	Pseudomonadaceae	Pseudomonas
Taga_9|87	Zotu125	0	R2A-NAG	5-OH	Inoculated	5	12	0	Proteobacteria	Gammaproteobacteria	Pseudomonadales	Pseudomonadaceae	Pseudomonas
Taga_9|88	Zotu125	0	R2A-NAG	Cre	No Inoculation	0	12	0	Proteobacteria	Gammaproteobacteria	Pseudomonadales	Pseudomonadaceae	Pseudomonas
Taga_9|89	Zotu125	0	R2A-NAG	H2O	Inoculated	6	12	0	Proteobacteria	Gammaproteobacteria	Pseudomonadales	Pseudomonadaceae	Pseudomonas
Taga_9|9	Zotu125	0	M9-NAG	H2O	Inoculated	2	12	0	Proteobacteria	Gammaproteobacteria	Pseudomonadales	Pseudomonadaceae	Pseudomonas
Taga_9|90	Zotu125	0	R2A-NAG	B12	Inoculated	6	12	0	Proteobacteria	Gammaproteobacteria	Pseudomonadales	Pseudomonadaceae	Pseudomonas
Taga_9|91	Zotu125	0	R2A-NAG	Cbi	Inoculated	6	12	0	Proteobacteria	Gammaproteobacteria	Pseudomonadales	Pseudomonadaceae	Pseudomonas
Taga_9|92	Zotu125	0	R2A-NAG	pB12	Inoculated	6	12	0	Proteobacteria	Gammaproteobacteria	Pseudomonadales	Pseudomonadaceae	Pseudomonas
Taga_9|93	Zotu125	0	R2A-NAG	FA	Inoculated	6	12	0	Proteobacteria	Gammaproteobacteria	Pseudomonadales	Pseudomonadaceae	Pseudomonas
Taga_9|94	Zotu125	0	R2A-NAG	Cre	Inoculated	6	12	0	Proteobacteria	Gammaproteobacteria	Pseudomonadales	Pseudomonadaceae	Pseudomonas
Taga_9|95	Zotu125	0	R2A-NAG	5-OH	Inoculated	6	12	0	Proteobacteria	Gammaproteobacteria	Pseudomonadales	Pseudomonadaceae	Pseudomonas
Taga_9|96	Zotu125	0	R2A-NAG	5-OH	No Inoculation	0	12	0	Proteobacteria	Gammaproteobacteria	Pseudomonadales	Pseudomonadaceae	Pseudomonas
Taga_10|1	Zotu126	0	M9-NAG	H2O	Inoculated	1	14	0	Firmicutes	Bacilli	Bacillales	Bacillaceae_1	Bacillus
Taga_10|10	Zotu126	0	M9-NAG	B12	Inoculated	2	14	0	Firmicutes	Bacilli	Bacillales	Bacillaceae_1	Bacillus
Taga_10|11	Zotu126	0	M9-NAG	Cbi	Inoculated	2	14	0	Firmicutes	Bacilli	Bacillales	Bacillaceae_1	Bacillus
Taga_10|12	Zotu126	0	M9-NAG	pB12	Inoculated	2	14	0	Firmicutes	Bacilli	Bacillales	Bacillaceae_1	Bacillus
Taga_10|13	Zotu126	0	M9-NAG	FA	Inoculated	2	14	0	Firmicutes	Bacilli	Bacillales	Bacillaceae_1	Bacillus
Taga_10|14	Zotu126	0	M9-NAG	Cre	Inoculated	2	14	0	Firmicutes	Bacilli	Bacillales	Bacillaceae_1	Bacillus
Taga_10|15	Zotu126	0	M9-NAG	5-OH	Inoculated	2	14	0	Firmicutes	Bacilli	Bacillales	Bacillaceae_1	Bacillus
Taga_10|16	Zotu126	0	M9-NAG	Cbi	No Inoculation	0	14	0	Firmicutes	Bacilli	Bacillales	Bacillaceae_1	Bacillus
Taga_10|17	Zotu126	0	M9-NAG	H2O	Inoculated	3	14	0	Firmicutes	Bacilli	Bacillales	Bacillaceae_1	Bacillus
Taga_10|18	Zotu126	0	M9-NAG	B12	Inoculated	3	14	0	Firmicutes	Bacilli	Bacillales	Bacillaceae_1	Bacillus
Taga_10|19	Zotu126	0	M9-NAG	Cbi	Inoculated	3	14	0	Firmicutes	Bacilli	Bacillales	Bacillaceae_1	Bacillus
Taga_10|2	Zotu126	0	M9-NAG	B12	Inoculated	1	14	0	Firmicutes	Bacilli	Bacillales	Bacillaceae_1	Bacillus
Taga_10|20	Zotu126	0	M9-NAG	pB12	Inoculated	3	14	0	Firmicutes	Bacilli	Bacillales	Bacillaceae_1	Bacillus
Taga_10|21	Zotu126	0	M9-NAG	FA	Inoculated	3	14	0	Firmicutes	Bacilli	Bacillales	Bacillaceae_1	Bacillus
Taga_10|22	Zotu126	0	M9-NAG	Cre	Inoculated	3	14	0	Firmicutes	Bacilli	Bacillales	Bacillaceae_1	Bacillus
Taga_10|23	Zotu126	0	M9-NAG	5-OH	Inoculated	3	14	0	Firmicutes	Bacilli	Bacillales	Bacillaceae_1	Bacillus
Taga_10|24	Zotu126	0	M9-NAG	pB12	No Inoculation	0	14	0	Firmicutes	Bacilli	Bacillales	Bacillaceae_1	Bacillus
Taga_10|25	Zotu126	0	M9-NAG	H2O	Inoculated	4	14	0	Firmicutes	Bacilli	Bacillales	Bacillaceae_1	Bacillus
Taga_10|26	Zotu126	0	M9-NAG	B12	Inoculated	4	14	0	Firmicutes	Bacilli	Bacillales	Bacillaceae_1	Bacillus
Taga_10|27	Zotu126	0	M9-NAG	Cbi	Inoculated	4	14	0	Firmicutes	Bacilli	Bacillales	Bacillaceae_1	Bacillus
Taga_10|28	Zotu126	0	M9-NAG	pB12	Inoculated	4	14	0	Firmicutes	Bacilli	Bacillales	Bacillaceae_1	Bacillus
Taga_10|29	Zotu126	0	M9-NAG	FA	Inoculated	4	14	0	Firmicutes	Bacilli	Bacillales	Bacillaceae_1	Bacillus
Taga_10|3	Zotu126	0	M9-NAG	Cbi	Inoculated	1	14	0	Firmicutes	Bacilli	Bacillales	Bacillaceae_1	Bacillus
Taga_10|30	Zotu126	0	M9-NAG	Cre	Inoculated	4	14	0	Firmicutes	Bacilli	Bacillales	Bacillaceae_1	Bacillus
Taga_10|31	Zotu126	0	M9-NAG	5-OH	Inoculated	4	14	0	Firmicutes	Bacilli	Bacillales	Bacillaceae_1	Bacillus
Taga_10|32	Zotu126	0	M9-NAG	FA	No Inoculation	0	14	0	Firmicutes	Bacilli	Bacillales	Bacillaceae_1	Bacillus
Taga_10|33	Zotu126	0	M9-NAG	H2O	Inoculated	5	14	0	Firmicutes	Bacilli	Bacillales	Bacillaceae_1	Bacillus
Taga_10|34	Zotu126	0	M9-NAG	B12	Inoculated	5	14	0	Firmicutes	Bacilli	Bacillales	Bacillaceae_1	Bacillus
Taga_10|35	Zotu126	0	M9-NAG	Cbi	Inoculated	5	14	0	Firmicutes	Bacilli	Bacillales	Bacillaceae_1	Bacillus
Taga_10|36	Zotu126	0	M9-NAG	pB12	Inoculated	5	14	0	Firmicutes	Bacilli	Bacillales	Bacillaceae_1	Bacillus
Taga_10|37	Zotu126	0	M9-NAG	FA	Inoculated	5	14	0	Firmicutes	Bacilli	Bacillales	Bacillaceae_1	Bacillus
Taga_10|38	Zotu126	0	M9-NAG	Cre	Inoculated	5	14	0	Firmicutes	Bacilli	Bacillales	Bacillaceae_1	Bacillus
Taga_10|39	Zotu126	0	M9-NAG	5-OH	Inoculated	5	14	0	Firmicutes	Bacilli	Bacillales	Bacillaceae_1	Bacillus
Taga_10|4	Zotu126	0	M9-NAG	pB12	Inoculated	1	14	0	Firmicutes	Bacilli	Bacillales	Bacillaceae_1	Bacillus
Taga_10|40	Zotu126	0	M9-NAG	Cre	No Inoculation	0	14	0	Firmicutes	Bacilli	Bacillales	Bacillaceae_1	Bacillus
Taga_10|41	Zotu126	0	M9-NAG	H2O	Inoculated	6	14	0	Firmicutes	Bacilli	Bacillales	Bacillaceae_1	Bacillus
Taga_10|42	Zotu126	0	M9-NAG	B12	Inoculated	6	14	0	Firmicutes	Bacilli	Bacillales	Bacillaceae_1	Bacillus
Taga_10|43	Zotu126	0	M9-NAG	Cbi	Inoculated	6	14	0	Firmicutes	Bacilli	Bacillales	Bacillaceae_1	Bacillus
Taga_10|44	Zotu126	0	M9-NAG	pB12	Inoculated	6	14	0	Firmicutes	Bacilli	Bacillales	Bacillaceae_1	Bacillus
Taga_10|45	Zotu126	0	M9-NAG	FA	Inoculated	6	14	0	Firmicutes	Bacilli	Bacillales	Bacillaceae_1	Bacillus
Taga_10|46	Zotu126	0	M9-NAG	Cre	Inoculated	6	14	0	Firmicutes	Bacilli	Bacillales	Bacillaceae_1	Bacillus
Taga_10|47	Zotu126	0	M9-NAG	5-OH	Inoculated	6	14	0	Firmicutes	Bacilli	Bacillales	Bacillaceae_1	Bacillus
Taga_10|48	Zotu126	0	M9-NAG	5-OH	No Inoculation	0	14	0	Firmicutes	Bacilli	Bacillales	Bacillaceae_1	Bacillus
Taga_10|49	Zotu126	0	R2A-NAG	H2O	Inoculated	1	14	0	Firmicutes	Bacilli	Bacillales	Bacillaceae_1	Bacillus
Taga_10|5	Zotu126	0	M9-NAG	FA	Inoculated	1	14	0	Firmicutes	Bacilli	Bacillales	Bacillaceae_1	Bacillus
Taga_10|50	Zotu126	0	R2A-NAG	B12	Inoculated	1	14	0	Firmicutes	Bacilli	Bacillales	Bacillaceae_1	Bacillus
Taga_10|51	Zotu126	0	R2A-NAG	Cbi	Inoculated	1	14	0	Firmicutes	Bacilli	Bacillales	Bacillaceae_1	Bacillus
Taga_10|52	Zotu126	0	R2A-NAG	pB12	Inoculated	1	14	0	Firmicutes	Bacilli	Bacillales	Bacillaceae_1	Bacillus
Taga_10|53	Zotu126	0	R2A-NAG	FA	Inoculated	1	14	0	Firmicutes	Bacilli	Bacillales	Bacillaceae_1	Bacillus
Taga_10|54	Zotu126	0	R2A-NAG	Cre	Inoculated	1	14	0	Firmicutes	Bacilli	Bacillales	Bacillaceae_1	Bacillus
Taga_10|55	Zotu126	0	R2A-NAG	5-OH	Inoculated	1	14	0	Firmicutes	Bacilli	Bacillales	Bacillaceae_1	Bacillus
Taga_10|56	Zotu126	0	M9-NAG	B12	No Inoculation	0	14	0	Firmicutes	Bacilli	Bacillales	Bacillaceae_1	Bacillus
Taga_10|57	Zotu126	0	R2A-NAG	H2O	Inoculated	2	14	0	Firmicutes	Bacilli	Bacillales	Bacillaceae_1	Bacillus
Taga_10|58	Zotu126	0	R2A-NAG	B12	Inoculated	2	14	0	Firmicutes	Bacilli	Bacillales	Bacillaceae_1	Bacillus
Taga_10|59	Zotu126	0	R2A-NAG	Cbi	Inoculated	2	14	0	Firmicutes	Bacilli	Bacillales	Bacillaceae_1	Bacillus
Taga_10|6	Zotu126	0	M9-NAG	Cre	Inoculated	1	14	0	Firmicutes	Bacilli	Bacillales	Bacillaceae_1	Bacillus
Taga_10|60	Zotu126	0	R2A-NAG	pB12	Inoculated	2	14	0	Firmicutes	Bacilli	Bacillales	Bacillaceae_1	Bacillus
Taga_10|61	Zotu126	0	R2A-NAG	FA	Inoculated	2	14	0	Firmicutes	Bacilli	Bacillales	Bacillaceae_1	Bacillus
Taga_10|62	Zotu126	0	R2A-NAG	Cre	Inoculated	2	14	0	Firmicutes	Bacilli	Bacillales	Bacillaceae_1	Bacillus
Taga_10|63	Zotu126	0	R2A-NAG	5-OH	Inoculated	2	14	0	Firmicutes	Bacilli	Bacillales	Bacillaceae_1	Bacillus
Taga_10|64	Zotu126	0	R2A-NAG	Cbi	No Inoculation	0	14	0	Firmicutes	Bacilli	Bacillales	Bacillaceae_1	Bacillus
Taga_10|65	Zotu126	0	R2A-NAG	H2O	Inoculated	3	14	0	Firmicutes	Bacilli	Bacillales	Bacillaceae_1	Bacillus
Taga_10|66	Zotu126	0	R2A-NAG	B12	Inoculated	3	14	0	Firmicutes	Bacilli	Bacillales	Bacillaceae_1	Bacillus
Taga_10|67	Zotu126	0	R2A-NAG	Cbi	Inoculated	3	14	0	Firmicutes	Bacilli	Bacillales	Bacillaceae_1	Bacillus
Taga_10|68	Zotu126	0	R2A-NAG	pB12	Inoculated	3	14	0	Firmicutes	Bacilli	Bacillales	Bacillaceae_1	Bacillus
Taga_10|69	Zotu126	0	R2A-NAG	FA	Inoculated	3	14	0	Firmicutes	Bacilli	Bacillales	Bacillaceae_1	Bacillus
Taga_10|7	Zotu126	0	M9-NAG	5-OH	Inoculated	1	14	0	Firmicutes	Bacilli	Bacillales	Bacillaceae_1	Bacillus
Taga_10|70	Zotu126	0	R2A-NAG	Cre	Inoculated	3	14	0	Firmicutes	Bacilli	Bacillales	Bacillaceae_1	Bacillus
Taga_10|71	Zotu126	0	R2A-NAG	5-OH	Inoculated	3	14	0	Firmicutes	Bacilli	Bacillales	Bacillaceae_1	Bacillus
Taga_10|72	Zotu126	0	R2A-NAG	pB12	No Inoculation	0	14	0	Firmicutes	Bacilli	Bacillales	Bacillaceae_1	Bacillus
Taga_10|73	Zotu126	0	R2A-NAG	H2O	Inoculated	4	14	0	Firmicutes	Bacilli	Bacillales	Bacillaceae_1	Bacillus
Taga_10|74	Zotu126	0	R2A-NAG	B12	Inoculated	4	14	0	Firmicutes	Bacilli	Bacillales	Bacillaceae_1	Bacillus
Taga_10|75	Zotu126	0	R2A-NAG	Cbi	Inoculated	4	14	0	Firmicutes	Bacilli	Bacillales	Bacillaceae_1	Bacillus
Taga_10|76	Zotu126	0	R2A-NAG	pB12	Inoculated	4	14	0	Firmicutes	Bacilli	Bacillales	Bacillaceae_1	Bacillus
Taga_10|77	Zotu126	0	R2A-NAG	FA	Inoculated	4	14	0	Firmicutes	Bacilli	Bacillales	Bacillaceae_1	Bacillus
Taga_10|78	Zotu126	0	R2A-NAG	Cre	Inoculated	4	14	0	Firmicutes	Bacilli	Bacillales	Bacillaceae_1	Bacillus
Taga_10|79	Zotu126	0	R2A-NAG	5-OH	Inoculated	4	14	0	Firmicutes	Bacilli	Bacillales	Bacillaceae_1	Bacillus
Taga_10|8	Zotu126	0	M9-NAG	B12	No Inoculation	0	14	0	Firmicutes	Bacilli	Bacillales	Bacillaceae_1	Bacillus
Taga_10|80	Zotu126	0	R2A-NAG	FA	No Inoculation	0	14	0	Firmicutes	Bacilli	Bacillales	Bacillaceae_1	Bacillus
Taga_10|81	Zotu126	0	R2A-NAG	H2O	Inoculated	5	14	0	Firmicutes	Bacilli	Bacillales	Bacillaceae_1	Bacillus
Taga_10|82	Zotu126	0	R2A-NAG	B12	Inoculated	5	14	0	Firmicutes	Bacilli	Bacillales	Bacillaceae_1	Bacillus
Taga_10|83	Zotu126	0	R2A-NAG	Cbi	Inoculated	5	14	0	Firmicutes	Bacilli	Bacillales	Bacillaceae_1	Bacillus
Taga_10|84	Zotu126	0	R2A-NAG	pB12	Inoculated	5	14	0	Firmicutes	Bacilli	Bacillales	Bacillaceae_1	Bacillus
Taga_10|85	Zotu126	0	R2A-NAG	FA	Inoculated	5	14	0	Firmicutes	Bacilli	Bacillales	Bacillaceae_1	Bacillus
Taga_10|86	Zotu126	0	R2A-NAG	Cre	Inoculated	5	14	0	Firmicutes	Bacilli	Bacillales	Bacillaceae_1	Bacillus
Taga_10|87	Zotu126	0	R2A-NAG	5-OH	Inoculated	5	14	0	Firmicutes	Bacilli	Bacillales	Bacillaceae_1	Bacillus
Taga_10|88	Zotu126	0	R2A-NAG	Cre	No Inoculation	0	14	0	Firmicutes	Bacilli	Bacillales	Bacillaceae_1	Bacillus
Taga_10|89	Zotu126	0	R2A-NAG	H2O	Inoculated	6	14	0	Firmicutes	Bacilli	Bacillales	Bacillaceae_1	Bacillus
Taga_10|9	Zotu126	0	M9-NAG	H2O	Inoculated	2	14	0	Firmicutes	Bacilli	Bacillales	Bacillaceae_1	Bacillus
Taga_10|90	Zotu126	0	R2A-NAG	B12	Inoculated	6	14	0	Firmicutes	Bacilli	Bacillales	Bacillaceae_1	Bacillus
Taga_10|91	Zotu126	0	R2A-NAG	Cbi	Inoculated	6	14	0	Firmicutes	Bacilli	Bacillales	Bacillaceae_1	Bacillus
Taga_10|92	Zotu126	0	R2A-NAG	pB12	Inoculated	6	14	0	Firmicutes	Bacilli	Bacillales	Bacillaceae_1	Bacillus
Taga_10|93	Zotu126	0	R2A-NAG	FA	Inoculated	6	14	0	Firmicutes	Bacilli	Bacillales	Bacillaceae_1	Bacillus
Taga_10|94	Zotu126	0	R2A-NAG	Cre	Inoculated	6	14	0	Firmicutes	Bacilli	Bacillales	Bacillaceae_1	Bacillus
Taga_10|95	Zotu126	0	R2A-NAG	5-OH	Inoculated	6	14	0	Firmicutes	Bacilli	Bacillales	Bacillaceae_1	Bacillus
Taga_10|96	Zotu126	0	R2A-NAG	5-OH	No Inoculation	0	14	0	Firmicutes	Bacilli	Bacillales	Bacillaceae_1	Bacillus
Taga_5|1	Zotu126	0.000794281	M9-NAG	H2O	Inoculated	1	1	5	Firmicutes	Bacilli	Bacillales	Bacillaceae_1	Bacillus
Taga_5|10	Zotu126	0	M9-NAG	B12	Inoculated	2	1	0	Firmicutes	Bacilli	Bacillales	Bacillaceae_1	Bacillus
Taga_5|11	Zotu126	0	M9-NAG	Cbi	Inoculated	2	1	0	Firmicutes	Bacilli	Bacillales	Bacillaceae_1	Bacillus
Taga_5|12	Zotu126	0.000469759	M9-NAG	pB12	Inoculated	2	1	4	Firmicutes	Bacilli	Bacillales	Bacillaceae_1	Bacillus
Taga_5|13	Zotu126	0	M9-NAG	FA	Inoculated	2	1	0	Firmicutes	Bacilli	Bacillales	Bacillaceae_1	Bacillus
Taga_5|14	Zotu126	0	M9-NAG	Cre	Inoculated	2	1	0	Firmicutes	Bacilli	Bacillales	Bacillaceae_1	Bacillus
Taga_5|15	Zotu126	0.00135699	M9-NAG	5-OH	Inoculated	2	1	13	Firmicutes	Bacilli	Bacillales	Bacillaceae_1	Bacillus
Taga_5|16	Zotu126	0	M9-NAG	Cbi	No Inoculation	0	1	0	Firmicutes	Bacilli	Bacillales	Bacillaceae_1	Bacillus
Taga_5|17	Zotu126	0	M9-NAG	H2O	Inoculated	3	1	0	Firmicutes	Bacilli	Bacillales	Bacillaceae_1	Bacillus
Taga_5|18	Zotu126	0	M9-NAG	B12	Inoculated	3	1	0	Firmicutes	Bacilli	Bacillales	Bacillaceae_1	Bacillus
Taga_5|19	Zotu126	0	M9-NAG	Cbi	Inoculated	3	1	0	Firmicutes	Bacilli	Bacillales	Bacillaceae_1	Bacillus
Taga_5|2	Zotu126	0	M9-NAG	B12	Inoculated	1	1	0	Firmicutes	Bacilli	Bacillales	Bacillaceae_1	Bacillus
Taga_5|20	Zotu126	0.00108355	M9-NAG	pB12	Inoculated	3	1	9	Firmicutes	Bacilli	Bacillales	Bacillaceae_1	Bacillus
Taga_5|21	Zotu126	0	M9-NAG	FA	Inoculated	3	1	0	Firmicutes	Bacilli	Bacillales	Bacillaceae_1	Bacillus
Taga_5|22	Zotu126	0	M9-NAG	Cre	Inoculated	3	1	0	Firmicutes	Bacilli	Bacillales	Bacillaceae_1	Bacillus
Taga_5|23	Zotu126	0	M9-NAG	5-OH	Inoculated	3	1	0	Firmicutes	Bacilli	Bacillales	Bacillaceae_1	Bacillus
Taga_5|24	Zotu126	0	M9-NAG	pB12	No Inoculation	0	1	0	Firmicutes	Bacilli	Bacillales	Bacillaceae_1	Bacillus
Taga_5|25	Zotu126	0	M9-NAG	H2O	Inoculated	4	1	0	Firmicutes	Bacilli	Bacillales	Bacillaceae_1	Bacillus
Taga_5|26	Zotu126	0.00119804	M9-NAG	B12	Inoculated	4	1	10	Firmicutes	Bacilli	Bacillales	Bacillaceae_1	Bacillus
Taga_5|27	Zotu126	0	M9-NAG	Cbi	Inoculated	4	1	0	Firmicutes	Bacilli	Bacillales	Bacillaceae_1	Bacillus
Taga_5|28	Zotu126	0	M9-NAG	pB12	Inoculated	4	1	0	Firmicutes	Bacilli	Bacillales	Bacillaceae_1	Bacillus
Taga_5|29	Zotu126	0.0029994	M9-NAG	FA	Inoculated	4	1	30	Firmicutes	Bacilli	Bacillales	Bacillaceae_1	Bacillus
Taga_5|3	Zotu126	0	M9-NAG	Cbi	Inoculated	1	1	0	Firmicutes	Bacilli	Bacillales	Bacillaceae_1	Bacillus
Taga_5|30	Zotu126	0	M9-NAG	Cre	Inoculated	4	1	0	Firmicutes	Bacilli	Bacillales	Bacillaceae_1	Bacillus
Taga_5|31	Zotu126	0	M9-NAG	5-OH	Inoculated	4	1	0	Firmicutes	Bacilli	Bacillales	Bacillaceae_1	Bacillus
Taga_5|32	Zotu126	0	M9-NAG	FA	No Inoculation	0	1	0	Firmicutes	Bacilli	Bacillales	Bacillaceae_1	Bacillus
Taga_5|33	Zotu126	0	M9-NAG	H2O	Inoculated	5	1	0	Firmicutes	Bacilli	Bacillales	Bacillaceae_1	Bacillus
Taga_5|34	Zotu126	0	M9-NAG	B12	Inoculated	5	1	0	Firmicutes	Bacilli	Bacillales	Bacillaceae_1	Bacillus
Taga_5|35	Zotu126	0	M9-NAG	Cbi	Inoculated	5	1	0	Firmicutes	Bacilli	Bacillales	Bacillaceae_1	Bacillus
Taga_5|36	Zotu126	0	M9-NAG	pB12	Inoculated	5	1	0	Firmicutes	Bacilli	Bacillales	Bacillaceae_1	Bacillus
Taga_5|37	Zotu126	0	M9-NAG	FA	Inoculated	5	1	0	Firmicutes	Bacilli	Bacillales	Bacillaceae_1	Bacillus
Taga_5|38	Zotu126	0	M9-NAG	Cre	Inoculated	5	1	0	Firmicutes	Bacilli	Bacillales	Bacillaceae_1	Bacillus
Taga_5|39	Zotu126	0	M9-NAG	5-OH	Inoculated	5	1	0	Firmicutes	Bacilli	Bacillales	Bacillaceae_1	Bacillus
Taga_5|4	Zotu126	0.0137685	M9-NAG	pB12	Inoculated	1	1	116	Firmicutes	Bacilli	Bacillales	Bacillaceae_1	Bacillus
Taga_5|40	Zotu126	0	M9-NAG	Cre	No Inoculation	0	1	0	Firmicutes	Bacilli	Bacillales	Bacillaceae_1	Bacillus
Taga_5|41	Zotu126	0	M9-NAG	H2O	Inoculated	6	1	0	Firmicutes	Bacilli	Bacillales	Bacillaceae_1	Bacillus
Taga_5|42	Zotu126	0	M9-NAG	B12	Inoculated	6	1	0	Firmicutes	Bacilli	Bacillales	Bacillaceae_1	Bacillus
Taga_5|43	Zotu126	0.000901104	M9-NAG	Cbi	Inoculated	6	1	8	Firmicutes	Bacilli	Bacillales	Bacillaceae_1	Bacillus
Taga_5|44	Zotu126	0	M9-NAG	pB12	Inoculated	6	1	0	Firmicutes	Bacilli	Bacillales	Bacillaceae_1	Bacillus
Taga_5|45	Zotu126	0	M9-NAG	FA	Inoculated	6	1	0	Firmicutes	Bacilli	Bacillales	Bacillaceae_1	Bacillus
Taga_5|46	Zotu126	0	M9-NAG	Cre	Inoculated	6	1	0	Firmicutes	Bacilli	Bacillales	Bacillaceae_1	Bacillus
Taga_5|47	Zotu126	0	M9-NAG	5-OH	Inoculated	6	1	0	Firmicutes	Bacilli	Bacillales	Bacillaceae_1	Bacillus
Taga_5|48	Zotu126	0	M9-NAG	5-OH	No Inoculation	0	1	0	Firmicutes	Bacilli	Bacillales	Bacillaceae_1	Bacillus
Taga_5|49	Zotu126	0	R2A-NAG	H2O	Inoculated	1	1	0	Firmicutes	Bacilli	Bacillales	Bacillaceae_1	Bacillus
Taga_5|5	Zotu126	0	M9-NAG	FA	Inoculated	1	1	0	Firmicutes	Bacilli	Bacillales	Bacillaceae_1	Bacillus
Taga_5|50	Zotu126	0	R2A-NAG	B12	Inoculated	1	1	0	Firmicutes	Bacilli	Bacillales	Bacillaceae_1	Bacillus
Taga_5|51	Zotu126	0	R2A-NAG	Cbi	Inoculated	1	1	0	Firmicutes	Bacilli	Bacillales	Bacillaceae_1	Bacillus
Taga_5|52	Zotu126	0	R2A-NAG	pB12	Inoculated	1	1	0	Firmicutes	Bacilli	Bacillales	Bacillaceae_1	Bacillus
Taga_5|53	Zotu126	0	R2A-NAG	FA	Inoculated	1	1	0	Firmicutes	Bacilli	Bacillales	Bacillaceae_1	Bacillus
Taga_5|54	Zotu126	0	R2A-NAG	Cre	Inoculated	1	1	0	Firmicutes	Bacilli	Bacillales	Bacillaceae_1	Bacillus
Taga_5|55	Zotu126	0	R2A-NAG	5-OH	Inoculated	1	1	0	Firmicutes	Bacilli	Bacillales	Bacillaceae_1	Bacillus
Taga_5|56	Zotu126	0	R2A-NAG	B12	No Inoculation	0	1	0	Firmicutes	Bacilli	Bacillales	Bacillaceae_1	Bacillus
Taga_5|57	Zotu126	0	R2A-NAG	H2O	Inoculated	2	1	0	Firmicutes	Bacilli	Bacillales	Bacillaceae_1	Bacillus
Taga_5|58	Zotu126	0	R2A-NAG	B12	Inoculated	2	1	0	Firmicutes	Bacilli	Bacillales	Bacillaceae_1	Bacillus
Taga_5|59	Zotu126	0	R2A-NAG	Cbi	Inoculated	2	1	0	Firmicutes	Bacilli	Bacillales	Bacillaceae_1	Bacillus
Taga_5|6	Zotu126	0	M9-NAG	Cre	Inoculated	1	1	0	Firmicutes	Bacilli	Bacillales	Bacillaceae_1	Bacillus
Taga_5|60	Zotu126	0	R2A-NAG	pB12	Inoculated	2	1	0	Firmicutes	Bacilli	Bacillales	Bacillaceae_1	Bacillus
Taga_5|61	Zotu126	0	R2A-NAG	FA	Inoculated	2	1	0	Firmicutes	Bacilli	Bacillales	Bacillaceae_1	Bacillus
Taga_5|62	Zotu126	0	R2A-NAG	Cre	Inoculated	2	1	0	Firmicutes	Bacilli	Bacillales	Bacillaceae_1	Bacillus
Taga_5|63	Zotu126	0	R2A-NAG	5-OH	Inoculated	2	1	0	Firmicutes	Bacilli	Bacillales	Bacillaceae_1	Bacillus
Taga_5|64	Zotu126	0	R2A-NAG	Cbi	No Inoculation	0	1	0	Firmicutes	Bacilli	Bacillales	Bacillaceae_1	Bacillus
Taga_5|65	Zotu126	0	R2A-NAG	H2O	Inoculated	3	1	0	Firmicutes	Bacilli	Bacillales	Bacillaceae_1	Bacillus
Taga_5|66	Zotu126	0	R2A-NAG	B12	Inoculated	3	1	0	Firmicutes	Bacilli	Bacillales	Bacillaceae_1	Bacillus
Taga_5|67	Zotu126	0	R2A-NAG	Cbi	Inoculated	3	1	0	Firmicutes	Bacilli	Bacillales	Bacillaceae_1	Bacillus
Taga_5|68	Zotu126	0	R2A-NAG	pB12	Inoculated	3	1	0	Firmicutes	Bacilli	Bacillales	Bacillaceae_1	Bacillus
Taga_5|69	Zotu126	0	R2A-NAG	FA	Inoculated	3	1	0	Firmicutes	Bacilli	Bacillales	Bacillaceae_1	Bacillus
Taga_5|7	Zotu126	0	M9-NAG	5-OH	Inoculated	1	1	0	Firmicutes	Bacilli	Bacillales	Bacillaceae_1	Bacillus
Taga_5|70	Zotu126	0	R2A-NAG	Cre	Inoculated	3	1	0	Firmicutes	Bacilli	Bacillales	Bacillaceae_1	Bacillus
Taga_5|71	Zotu126	0	R2A-NAG	5-OH	Inoculated	3	1	0	Firmicutes	Bacilli	Bacillales	Bacillaceae_1	Bacillus
Taga_5|72	Zotu126	0	R2A-NAG	pB12	No Inoculation	0	1	0	Firmicutes	Bacilli	Bacillales	Bacillaceae_1	Bacillus
Taga_5|73	Zotu126	0	R2A-NAG	H2O	Inoculated	4	1	0	Firmicutes	Bacilli	Bacillales	Bacillaceae_1	Bacillus
Taga_5|74	Zotu126	0	R2A-NAG	B12	Inoculated	4	1	0	Firmicutes	Bacilli	Bacillales	Bacillaceae_1	Bacillus
Taga_5|75	Zotu126	0	R2A-NAG	Cbi	Inoculated	4	1	0	Firmicutes	Bacilli	Bacillales	Bacillaceae_1	Bacillus
Taga_5|76	Zotu126	0	R2A-NAG	pB12	Inoculated	4	1	0	Firmicutes	Bacilli	Bacillales	Bacillaceae_1	Bacillus
Taga_5|77	Zotu126	0	R2A-NAG	FA	Inoculated	4	1	0	Firmicutes	Bacilli	Bacillales	Bacillaceae_1	Bacillus
Taga_5|78	Zotu126	0	R2A-NAG	Cre	Inoculated	4	1	0	Firmicutes	Bacilli	Bacillales	Bacillaceae_1	Bacillus
Taga_5|79	Zotu126	0	R2A-NAG	5-OH	Inoculated	4	1	0	Firmicutes	Bacilli	Bacillales	Bacillaceae_1	Bacillus
Taga_5|8	Zotu126	0	M9-NAG	B12	No Inoculation	0	1	0	Firmicutes	Bacilli	Bacillales	Bacillaceae_1	Bacillus
Taga_5|80	Zotu126	0	R2A-NAG	FA	No Inoculation	0	1	0	Firmicutes	Bacilli	Bacillales	Bacillaceae_1	Bacillus
Taga_5|81	Zotu126	0	R2A-NAG	H2O	Inoculated	5	1	0	Firmicutes	Bacilli	Bacillales	Bacillaceae_1	Bacillus
Taga_5|82	Zotu126	0	R2A-NAG	B12	Inoculated	5	1	0	Firmicutes	Bacilli	Bacillales	Bacillaceae_1	Bacillus
Taga_5|83	Zotu126	0	R2A-NAG	Cbi	Inoculated	5	1	0	Firmicutes	Bacilli	Bacillales	Bacillaceae_1	Bacillus
Taga_5|84	Zotu126	0	R2A-NAG	pB12	Inoculated	5	1	0	Firmicutes	Bacilli	Bacillales	Bacillaceae_1	Bacillus
Taga_5|85	Zotu126	0	R2A-NAG	FA	Inoculated	5	1	0	Firmicutes	Bacilli	Bacillales	Bacillaceae_1	Bacillus
Taga_5|86	Zotu126	0	R2A-NAG	Cre	Inoculated	5	1	0	Firmicutes	Bacilli	Bacillales	Bacillaceae_1	Bacillus
Taga_5|87	Zotu126	0	R2A-NAG	5-OH	Inoculated	5	1	0	Firmicutes	Bacilli	Bacillales	Bacillaceae_1	Bacillus
Taga_5|88	Zotu126	0	R2A-NAG	Cre	No Inoculation	0	1	0	Firmicutes	Bacilli	Bacillales	Bacillaceae_1	Bacillus
Taga_5|89	Zotu126	0	R2A-NAG	H2O	Inoculated	6	1	0	Firmicutes	Bacilli	Bacillales	Bacillaceae_1	Bacillus
Taga_5|9	Zotu126	0.000471198	M9-NAG	H2O	Inoculated	2	1	4	Firmicutes	Bacilli	Bacillales	Bacillaceae_1	Bacillus
Taga_5|90	Zotu126	0	R2A-NAG	B12	Inoculated	6	1	0	Firmicutes	Bacilli	Bacillales	Bacillaceae_1	Bacillus
Taga_5|91	Zotu126	0	R2A-NAG	Cbi	Inoculated	6	1	0	Firmicutes	Bacilli	Bacillales	Bacillaceae_1	Bacillus
Taga_5|92	Zotu126	0	R2A-NAG	pB12	Inoculated	6	1	0	Firmicutes	Bacilli	Bacillales	Bacillaceae_1	Bacillus
Taga_5|93	Zotu126	0	R2A-NAG	FA	Inoculated	6	1	0	Firmicutes	Bacilli	Bacillales	Bacillaceae_1	Bacillus
Taga_5|94	Zotu126	0	R2A-NAG	Cre	Inoculated	6	1	0	Firmicutes	Bacilli	Bacillales	Bacillaceae_1	Bacillus
Taga_5|95	Zotu126	0	R2A-NAG	5-OH	Inoculated	6	1	0	Firmicutes	Bacilli	Bacillales	Bacillaceae_1	Bacillus
Taga_5|96	Zotu126	0	R2A-NAG	5-OH	No Inoculation	0	1	0	Firmicutes	Bacilli	Bacillales	Bacillaceae_1	Bacillus
Taga_6|16	Zotu126	0	M9-NAG	H2O	No Inoculation	0	1	0	Firmicutes	Bacilli	Bacillales	Bacillaceae_1	Bacillus
Taga_6|24	Zotu126	0	R2A-NAG	H2O	No Inoculation	0	1	0	Firmicutes	Bacilli	Bacillales	Bacillaceae_1	Bacillus
Taga_6|32	Zotu126	0	R2A-NAG	H2O	No Inoculation	0	1	0	Firmicutes	Bacilli	Bacillales	Bacillaceae_1	Bacillus
Taga_6|8	Zotu126	0	M9-NAG	H2O	No Inoculation	0	1	0	Firmicutes	Bacilli	Bacillales	Bacillaceae_1	Bacillus
Taga_7|1	Zotu126	0	M9-NAG	H2O	Inoculated	1	2	0	Firmicutes	Bacilli	Bacillales	Bacillaceae_1	Bacillus
Taga_7|10	Zotu126	0	M9-NAG	B12	Inoculated	2	2	0	Firmicutes	Bacilli	Bacillales	Bacillaceae_1	Bacillus
Taga_7|11	Zotu126	0	M9-NAG	Cbi	Inoculated	2	2	0	Firmicutes	Bacilli	Bacillales	Bacillaceae_1	Bacillus
Taga_7|12	Zotu126	0	M9-NAG	pB12	Inoculated	2	2	0	Firmicutes	Bacilli	Bacillales	Bacillaceae_1	Bacillus
Taga_7|13	Zotu126	0	M9-NAG	FA	Inoculated	2	2	0	Firmicutes	Bacilli	Bacillales	Bacillaceae_1	Bacillus
Taga_7|14	Zotu126	0	M9-NAG	Cre	Inoculated	2	2	0	Firmicutes	Bacilli	Bacillales	Bacillaceae_1	Bacillus
Taga_7|15	Zotu126	0	M9-NAG	5-OH	Inoculated	2	2	0	Firmicutes	Bacilli	Bacillales	Bacillaceae_1	Bacillus
Taga_7|16	Zotu126	0	M9-NAG	Cbi	No Inoculation	0	2	0	Firmicutes	Bacilli	Bacillales	Bacillaceae_1	Bacillus
Taga_7|17	Zotu126	0	M9-NAG	H2O	Inoculated	3	2	0	Firmicutes	Bacilli	Bacillales	Bacillaceae_1	Bacillus
Taga_7|18	Zotu126	0	M9-NAG	B12	Inoculated	3	2	0	Firmicutes	Bacilli	Bacillales	Bacillaceae_1	Bacillus
Taga_7|19	Zotu126	0	M9-NAG	Cbi	Inoculated	3	2	0	Firmicutes	Bacilli	Bacillales	Bacillaceae_1	Bacillus
Taga_7|2	Zotu126	0	M9-NAG	B12	Inoculated	1	2	0	Firmicutes	Bacilli	Bacillales	Bacillaceae_1	Bacillus
Taga_7|20	Zotu126	0	M9-NAG	pB12	Inoculated	3	2	0	Firmicutes	Bacilli	Bacillales	Bacillaceae_1	Bacillus
Taga_7|21	Zotu126	0	M9-NAG	FA	Inoculated	3	2	0	Firmicutes	Bacilli	Bacillales	Bacillaceae_1	Bacillus
Taga_7|22	Zotu126	0	M9-NAG	Cre	Inoculated	3	2	0	Firmicutes	Bacilli	Bacillales	Bacillaceae_1	Bacillus
Taga_7|23	Zotu126	0	M9-NAG	5-OH	Inoculated	3	2	0	Firmicutes	Bacilli	Bacillales	Bacillaceae_1	Bacillus
Taga_7|24	Zotu126	0	M9-NAG	pB12	No Inoculation	0	2	0	Firmicutes	Bacilli	Bacillales	Bacillaceae_1	Bacillus
Taga_7|25	Zotu126	0	M9-NAG	H2O	Inoculated	4	2	0	Firmicutes	Bacilli	Bacillales	Bacillaceae_1	Bacillus
Taga_7|26	Zotu126	0	M9-NAG	B12	Inoculated	4	2	0	Firmicutes	Bacilli	Bacillales	Bacillaceae_1	Bacillus
Taga_7|27	Zotu126	0	M9-NAG	Cbi	Inoculated	4	2	0	Firmicutes	Bacilli	Bacillales	Bacillaceae_1	Bacillus
Taga_7|28	Zotu126	0	M9-NAG	pB12	Inoculated	4	2	0	Firmicutes	Bacilli	Bacillales	Bacillaceae_1	Bacillus
Taga_7|29	Zotu126	0	M9-NAG	FA	Inoculated	4	2	0	Firmicutes	Bacilli	Bacillales	Bacillaceae_1	Bacillus
Taga_7|3	Zotu126	0	M9-NAG	Cbi	Inoculated	1	2	0	Firmicutes	Bacilli	Bacillales	Bacillaceae_1	Bacillus
Taga_7|30	Zotu126	0	M9-NAG	Cre	Inoculated	4	2	0	Firmicutes	Bacilli	Bacillales	Bacillaceae_1	Bacillus
Taga_7|31	Zotu126	0	M9-NAG	5-OH	Inoculated	4	2	0	Firmicutes	Bacilli	Bacillales	Bacillaceae_1	Bacillus
Taga_7|32	Zotu126	0	M9-NAG	FA	No Inoculation	0	2	0	Firmicutes	Bacilli	Bacillales	Bacillaceae_1	Bacillus
Taga_7|33	Zotu126	0	M9-NAG	H2O	Inoculated	5	2	0	Firmicutes	Bacilli	Bacillales	Bacillaceae_1	Bacillus
Taga_7|34	Zotu126	0	M9-NAG	B12	Inoculated	5	2	0	Firmicutes	Bacilli	Bacillales	Bacillaceae_1	Bacillus
Taga_7|35	Zotu126	0	M9-NAG	Cbi	Inoculated	5	2	0	Firmicutes	Bacilli	Bacillales	Bacillaceae_1	Bacillus
Taga_7|36	Zotu126	0	M9-NAG	pB12	Inoculated	5	2	0	Firmicutes	Bacilli	Bacillales	Bacillaceae_1	Bacillus
Taga_7|37	Zotu126	0	M9-NAG	FA	Inoculated	5	2	0	Firmicutes	Bacilli	Bacillales	Bacillaceae_1	Bacillus
Taga_7|38	Zotu126	0	M9-NAG	Cre	Inoculated	5	2	0	Firmicutes	Bacilli	Bacillales	Bacillaceae_1	Bacillus
Taga_7|39	Zotu126	0	M9-NAG	5-OH	Inoculated	5	2	0	Firmicutes	Bacilli	Bacillales	Bacillaceae_1	Bacillus
Taga_7|4	Zotu126	0	M9-NAG	pB12	Inoculated	1	2	0	Firmicutes	Bacilli	Bacillales	Bacillaceae_1	Bacillus
Taga_7|40	Zotu126	0	M9-NAG	Cre	No Inoculation	0	2	0	Firmicutes	Bacilli	Bacillales	Bacillaceae_1	Bacillus
Taga_7|41	Zotu126	0	M9-NAG	H2O	Inoculated	6	2	0	Firmicutes	Bacilli	Bacillales	Bacillaceae_1	Bacillus
Taga_7|42	Zotu126	0	M9-NAG	B12	Inoculated	6	2	0	Firmicutes	Bacilli	Bacillales	Bacillaceae_1	Bacillus
Taga_7|43	Zotu126	0	M9-NAG	Cbi	Inoculated	6	2	0	Firmicutes	Bacilli	Bacillales	Bacillaceae_1	Bacillus
Taga_7|44	Zotu126	0	M9-NAG	pB12	Inoculated	6	2	0	Firmicutes	Bacilli	Bacillales	Bacillaceae_1	Bacillus
Taga_7|45	Zotu126	0	M9-NAG	FA	Inoculated	6	2	0	Firmicutes	Bacilli	Bacillales	Bacillaceae_1	Bacillus
Taga_7|46	Zotu126	0	M9-NAG	Cre	Inoculated	6	2	0	Firmicutes	Bacilli	Bacillales	Bacillaceae_1	Bacillus
Taga_7|47	Zotu126	0	M9-NAG	5-OH	Inoculated	6	2	0	Firmicutes	Bacilli	Bacillales	Bacillaceae_1	Bacillus
Taga_7|48	Zotu126	0	M9-NAG	5-OH	No Inoculation	0	2	0	Firmicutes	Bacilli	Bacillales	Bacillaceae_1	Bacillus
Taga_7|49	Zotu126	0	R2A-NAG	H2O	Inoculated	1	2	0	Firmicutes	Bacilli	Bacillales	Bacillaceae_1	Bacillus
Taga_7|5	Zotu126	0	M9-NAG	FA	Inoculated	1	2	0	Firmicutes	Bacilli	Bacillales	Bacillaceae_1	Bacillus
Taga_7|50	Zotu126	0	R2A-NAG	B12	Inoculated	1	2	0	Firmicutes	Bacilli	Bacillales	Bacillaceae_1	Bacillus
Taga_7|51	Zotu126	0	R2A-NAG	Cbi	Inoculated	1	2	0	Firmicutes	Bacilli	Bacillales	Bacillaceae_1	Bacillus
Taga_7|52	Zotu126	0	R2A-NAG	pB12	Inoculated	1	2	0	Firmicutes	Bacilli	Bacillales	Bacillaceae_1	Bacillus
Taga_7|53	Zotu126	0	R2A-NAG	FA	Inoculated	1	2	0	Firmicutes	Bacilli	Bacillales	Bacillaceae_1	Bacillus
Taga_7|54	Zotu126	0	R2A-NAG	Cre	Inoculated	1	2	0	Firmicutes	Bacilli	Bacillales	Bacillaceae_1	Bacillus
Taga_7|55	Zotu126	0	R2A-NAG	5-OH	Inoculated	1	2	0	Firmicutes	Bacilli	Bacillales	Bacillaceae_1	Bacillus
Taga_7|56	Zotu126	0	M9-NAG	B12	No Inoculation	0	2	0	Firmicutes	Bacilli	Bacillales	Bacillaceae_1	Bacillus
Taga_7|57	Zotu126	0	R2A-NAG	H2O	Inoculated	2	2	0	Firmicutes	Bacilli	Bacillales	Bacillaceae_1	Bacillus
Taga_7|58	Zotu126	0	R2A-NAG	B12	Inoculated	2	2	0	Firmicutes	Bacilli	Bacillales	Bacillaceae_1	Bacillus
Taga_7|59	Zotu126	0	R2A-NAG	Cbi	Inoculated	2	2	0	Firmicutes	Bacilli	Bacillales	Bacillaceae_1	Bacillus
Taga_7|6	Zotu126	0	M9-NAG	Cre	Inoculated	1	2	0	Firmicutes	Bacilli	Bacillales	Bacillaceae_1	Bacillus
Taga_7|60	Zotu126	0	R2A-NAG	pB12	Inoculated	2	2	0	Firmicutes	Bacilli	Bacillales	Bacillaceae_1	Bacillus
Taga_7|61	Zotu126	0	R2A-NAG	FA	Inoculated	2	2	0	Firmicutes	Bacilli	Bacillales	Bacillaceae_1	Bacillus
Taga_7|62	Zotu126	0	R2A-NAG	Cre	Inoculated	2	2	0	Firmicutes	Bacilli	Bacillales	Bacillaceae_1	Bacillus
Taga_7|63	Zotu126	0	R2A-NAG	5-OH	Inoculated	2	2	0	Firmicutes	Bacilli	Bacillales	Bacillaceae_1	Bacillus
Taga_7|64	Zotu126	0	R2A-NAG	Cbi	No Inoculation	0	2	0	Firmicutes	Bacilli	Bacillales	Bacillaceae_1	Bacillus
Taga_7|65	Zotu126	0	R2A-NAG	H2O	Inoculated	3	2	0	Firmicutes	Bacilli	Bacillales	Bacillaceae_1	Bacillus
Taga_7|66	Zotu126	0	R2A-NAG	B12	Inoculated	3	2	0	Firmicutes	Bacilli	Bacillales	Bacillaceae_1	Bacillus
Taga_7|67	Zotu126	0	R2A-NAG	Cbi	Inoculated	3	2	0	Firmicutes	Bacilli	Bacillales	Bacillaceae_1	Bacillus
Taga_7|68	Zotu126	0	R2A-NAG	pB12	Inoculated	3	2	0	Firmicutes	Bacilli	Bacillales	Bacillaceae_1	Bacillus
Taga_7|69	Zotu126	0	R2A-NAG	FA	Inoculated	3	2	0	Firmicutes	Bacilli	Bacillales	Bacillaceae_1	Bacillus
Taga_7|7	Zotu126	0	M9-NAG	5-OH	Inoculated	1	2	0	Firmicutes	Bacilli	Bacillales	Bacillaceae_1	Bacillus
Taga_7|70	Zotu126	0	R2A-NAG	Cre	Inoculated	3	2	0	Firmicutes	Bacilli	Bacillales	Bacillaceae_1	Bacillus
Taga_7|71	Zotu126	0	R2A-NAG	5-OH	Inoculated	3	2	0	Firmicutes	Bacilli	Bacillales	Bacillaceae_1	Bacillus
Taga_7|72	Zotu126	0	R2A-NAG	pB12	No Inoculation	0	2	0	Firmicutes	Bacilli	Bacillales	Bacillaceae_1	Bacillus
Taga_7|73	Zotu126	0	R2A-NAG	H2O	Inoculated	4	2	0	Firmicutes	Bacilli	Bacillales	Bacillaceae_1	Bacillus
Taga_7|74	Zotu126	0	R2A-NAG	B12	Inoculated	4	2	0	Firmicutes	Bacilli	Bacillales	Bacillaceae_1	Bacillus
Taga_7|75	Zotu126	0	R2A-NAG	Cbi	Inoculated	4	2	0	Firmicutes	Bacilli	Bacillales	Bacillaceae_1	Bacillus
Taga_7|76	Zotu126	0	R2A-NAG	pB12	Inoculated	4	2	0	Firmicutes	Bacilli	Bacillales	Bacillaceae_1	Bacillus
Taga_7|77	Zotu126	0	R2A-NAG	FA	Inoculated	4	2	0	Firmicutes	Bacilli	Bacillales	Bacillaceae_1	Bacillus
Taga_7|78	Zotu126	0	R2A-NAG	Cre	Inoculated	4	2	0	Firmicutes	Bacilli	Bacillales	Bacillaceae_1	Bacillus
Taga_7|79	Zotu126	0	R2A-NAG	5-OH	Inoculated	4	2	0	Firmicutes	Bacilli	Bacillales	Bacillaceae_1	Bacillus
Taga_7|8	Zotu126	0	M9-NAG	B12	No Inoculation	0	2	0	Firmicutes	Bacilli	Bacillales	Bacillaceae_1	Bacillus
Taga_7|80	Zotu126	0	R2A-NAG	FA	No Inoculation	0	2	0	Firmicutes	Bacilli	Bacillales	Bacillaceae_1	Bacillus
Taga_7|81	Zotu126	0	R2A-NAG	H2O	Inoculated	5	2	0	Firmicutes	Bacilli	Bacillales	Bacillaceae_1	Bacillus
Taga_7|82	Zotu126	0	R2A-NAG	B12	Inoculated	5	2	0	Firmicutes	Bacilli	Bacillales	Bacillaceae_1	Bacillus
Taga_7|83	Zotu126	0	R2A-NAG	Cbi	Inoculated	5	2	0	Firmicutes	Bacilli	Bacillales	Bacillaceae_1	Bacillus
Taga_7|84	Zotu126	0	R2A-NAG	pB12	Inoculated	5	2	0	Firmicutes	Bacilli	Bacillales	Bacillaceae_1	Bacillus
Taga_7|85	Zotu126	0	R2A-NAG	FA	Inoculated	5	2	0	Firmicutes	Bacilli	Bacillales	Bacillaceae_1	Bacillus
Taga_7|86	Zotu126	0	R2A-NAG	Cre	Inoculated	5	2	0	Firmicutes	Bacilli	Bacillales	Bacillaceae_1	Bacillus
Taga_7|87	Zotu126	0	R2A-NAG	5-OH	Inoculated	5	2	0	Firmicutes	Bacilli	Bacillales	Bacillaceae_1	Bacillus
Taga_7|88	Zotu126	0	R2A-NAG	Cre	No Inoculation	0	2	0	Firmicutes	Bacilli	Bacillales	Bacillaceae_1	Bacillus
Taga_7|89	Zotu126	0	R2A-NAG	H2O	Inoculated	6	2	0	Firmicutes	Bacilli	Bacillales	Bacillaceae_1	Bacillus
Taga_7|9	Zotu126	0	M9-NAG	H2O	Inoculated	2	2	0	Firmicutes	Bacilli	Bacillales	Bacillaceae_1	Bacillus
Taga_7|90	Zotu126	0	R2A-NAG	B12	Inoculated	6	2	0	Firmicutes	Bacilli	Bacillales	Bacillaceae_1	Bacillus
Taga_7|91	Zotu126	0	R2A-NAG	Cbi	Inoculated	6	2	0	Firmicutes	Bacilli	Bacillales	Bacillaceae_1	Bacillus
Taga_7|92	Zotu126	0	R2A-NAG	pB12	Inoculated	6	2	0	Firmicutes	Bacilli	Bacillales	Bacillaceae_1	Bacillus
Taga_7|93	Zotu126	0	R2A-NAG	FA	Inoculated	6	2	0	Firmicutes	Bacilli	Bacillales	Bacillaceae_1	Bacillus
Taga_7|94	Zotu126	0	R2A-NAG	Cre	Inoculated	6	2	0	Firmicutes	Bacilli	Bacillales	Bacillaceae_1	Bacillus
Taga_7|95	Zotu126	0	R2A-NAG	5-OH	Inoculated	6	2	0	Firmicutes	Bacilli	Bacillales	Bacillaceae_1	Bacillus
Taga_7|96	Zotu126	0	R2A-NAG	5-OH	No Inoculation	0	2	0	Firmicutes	Bacilli	Bacillales	Bacillaceae_1	Bacillus
Taga_8|16	Zotu126	0	M9-NAG	H2O	No Inoculation	0	2	0	Firmicutes	Bacilli	Bacillales	Bacillaceae_1	Bacillus
Taga_8|24	Zotu126	0	R2A-NAG	H2O	No Inoculation	0	2	0	Firmicutes	Bacilli	Bacillales	Bacillaceae_1	Bacillus
Taga_8|32	Zotu126	0	R2A-NAG	H2O	No Inoculation	0	2	0	Firmicutes	Bacilli	Bacillales	Bacillaceae_1	Bacillus
Taga_8|8	Zotu126	0	M9-NAG	H2O	No Inoculation	0	2	0	Firmicutes	Bacilli	Bacillales	Bacillaceae_1	Bacillus
Taga_9|1	Zotu126	0	M9-NAG	H2O	Inoculated	1	12	0	Firmicutes	Bacilli	Bacillales	Bacillaceae_1	Bacillus
Taga_9|10	Zotu126	0	M9-NAG	B12	Inoculated	2	12	0	Firmicutes	Bacilli	Bacillales	Bacillaceae_1	Bacillus
Taga_9|11	Zotu126	0	M9-NAG	Cbi	Inoculated	2	12	0	Firmicutes	Bacilli	Bacillales	Bacillaceae_1	Bacillus
Taga_9|12	Zotu126	0	M9-NAG	pB12	Inoculated	2	12	0	Firmicutes	Bacilli	Bacillales	Bacillaceae_1	Bacillus
Taga_9|13	Zotu126	0	M9-NAG	FA	Inoculated	2	12	0	Firmicutes	Bacilli	Bacillales	Bacillaceae_1	Bacillus
Taga_9|14	Zotu126	0	M9-NAG	Cre	Inoculated	2	12	0	Firmicutes	Bacilli	Bacillales	Bacillaceae_1	Bacillus
Taga_9|15	Zotu126	0	M9-NAG	5-OH	Inoculated	2	12	0	Firmicutes	Bacilli	Bacillales	Bacillaceae_1	Bacillus
Taga_9|16	Zotu126	0	M9-NAG	Cbi	No Inoculation	0	12	0	Firmicutes	Bacilli	Bacillales	Bacillaceae_1	Bacillus
Taga_9|17	Zotu126	0	M9-NAG	H2O	Inoculated	3	12	0	Firmicutes	Bacilli	Bacillales	Bacillaceae_1	Bacillus
Taga_9|18	Zotu126	0	M9-NAG	B12	Inoculated	3	12	0	Firmicutes	Bacilli	Bacillales	Bacillaceae_1	Bacillus
Taga_9|19	Zotu126	0	M9-NAG	Cbi	Inoculated	3	12	0	Firmicutes	Bacilli	Bacillales	Bacillaceae_1	Bacillus
Taga_9|2	Zotu126	0	M9-NAG	B12	Inoculated	1	12	0	Firmicutes	Bacilli	Bacillales	Bacillaceae_1	Bacillus
Taga_9|20	Zotu126	0	M9-NAG	pB12	Inoculated	3	12	0	Firmicutes	Bacilli	Bacillales	Bacillaceae_1	Bacillus
Taga_9|21	Zotu126	0	M9-NAG	FA	Inoculated	3	12	0	Firmicutes	Bacilli	Bacillales	Bacillaceae_1	Bacillus
Taga_9|22	Zotu126	0	M9-NAG	Cre	Inoculated	3	12	0	Firmicutes	Bacilli	Bacillales	Bacillaceae_1	Bacillus
Taga_9|23	Zotu126	0	M9-NAG	5-OH	Inoculated	3	12	0	Firmicutes	Bacilli	Bacillales	Bacillaceae_1	Bacillus
Taga_9|24	Zotu126	0	M9-NAG	pB12	No Inoculation	0	12	0	Firmicutes	Bacilli	Bacillales	Bacillaceae_1	Bacillus
Taga_9|25	Zotu126	0	M9-NAG	H2O	Inoculated	4	12	0	Firmicutes	Bacilli	Bacillales	Bacillaceae_1	Bacillus
Taga_9|26	Zotu126	0	M9-NAG	B12	Inoculated	4	12	0	Firmicutes	Bacilli	Bacillales	Bacillaceae_1	Bacillus
Taga_9|27	Zotu126	0	M9-NAG	Cbi	Inoculated	4	12	0	Firmicutes	Bacilli	Bacillales	Bacillaceae_1	Bacillus
Taga_9|28	Zotu126	0	M9-NAG	pB12	Inoculated	4	12	0	Firmicutes	Bacilli	Bacillales	Bacillaceae_1	Bacillus
Taga_9|29	Zotu126	0	M9-NAG	FA	Inoculated	4	12	0	Firmicutes	Bacilli	Bacillales	Bacillaceae_1	Bacillus
Taga_9|3	Zotu126	0	M9-NAG	Cbi	Inoculated	1	12	0	Firmicutes	Bacilli	Bacillales	Bacillaceae_1	Bacillus
Taga_9|30	Zotu126	0	M9-NAG	Cre	Inoculated	4	12	0	Firmicutes	Bacilli	Bacillales	Bacillaceae_1	Bacillus
Taga_9|31	Zotu126	0	M9-NAG	5-OH	Inoculated	4	12	0	Firmicutes	Bacilli	Bacillales	Bacillaceae_1	Bacillus
Taga_9|32	Zotu126	0	M9-NAG	FA	No Inoculation	0	12	0	Firmicutes	Bacilli	Bacillales	Bacillaceae_1	Bacillus
Taga_9|33	Zotu126	0	M9-NAG	H2O	Inoculated	5	12	0	Firmicutes	Bacilli	Bacillales	Bacillaceae_1	Bacillus
Taga_9|34	Zotu126	0	M9-NAG	B12	Inoculated	5	12	0	Firmicutes	Bacilli	Bacillales	Bacillaceae_1	Bacillus
Taga_9|35	Zotu126	0	M9-NAG	Cbi	Inoculated	5	12	0	Firmicutes	Bacilli	Bacillales	Bacillaceae_1	Bacillus
Taga_9|36	Zotu126	0	M9-NAG	pB12	Inoculated	5	12	0	Firmicutes	Bacilli	Bacillales	Bacillaceae_1	Bacillus
Taga_9|37	Zotu126	0	M9-NAG	FA	Inoculated	5	12	0	Firmicutes	Bacilli	Bacillales	Bacillaceae_1	Bacillus
Taga_9|38	Zotu126	0	M9-NAG	Cre	Inoculated	5	12	0	Firmicutes	Bacilli	Bacillales	Bacillaceae_1	Bacillus
Taga_9|39	Zotu126	0	M9-NAG	5-OH	Inoculated	5	12	0	Firmicutes	Bacilli	Bacillales	Bacillaceae_1	Bacillus
Taga_9|4	Zotu126	0	M9-NAG	pB12	Inoculated	1	12	0	Firmicutes	Bacilli	Bacillales	Bacillaceae_1	Bacillus
Taga_9|40	Zotu126	0	M9-NAG	Cre	No Inoculation	0	12	0	Firmicutes	Bacilli	Bacillales	Bacillaceae_1	Bacillus
Taga_9|41	Zotu126	0	M9-NAG	H2O	Inoculated	6	12	0	Firmicutes	Bacilli	Bacillales	Bacillaceae_1	Bacillus
Taga_9|42	Zotu126	0	M9-NAG	B12	Inoculated	6	12	0	Firmicutes	Bacilli	Bacillales	Bacillaceae_1	Bacillus
Taga_9|43	Zotu126	0	M9-NAG	Cbi	Inoculated	6	12	0	Firmicutes	Bacilli	Bacillales	Bacillaceae_1	Bacillus
Taga_9|44	Zotu126	0	M9-NAG	pB12	Inoculated	6	12	0	Firmicutes	Bacilli	Bacillales	Bacillaceae_1	Bacillus
Taga_9|45	Zotu126	0	M9-NAG	FA	Inoculated	6	12	0	Firmicutes	Bacilli	Bacillales	Bacillaceae_1	Bacillus
Taga_9|46	Zotu126	0	M9-NAG	Cre	Inoculated	6	12	0	Firmicutes	Bacilli	Bacillales	Bacillaceae_1	Bacillus
Taga_9|47	Zotu126	0	M9-NAG	5-OH	Inoculated	6	12	0	Firmicutes	Bacilli	Bacillales	Bacillaceae_1	Bacillus
Taga_9|48	Zotu126	0	M9-NAG	5-OH	No Inoculation	0	12	0	Firmicutes	Bacilli	Bacillales	Bacillaceae_1	Bacillus
Taga_9|49	Zotu126	0	R2A-NAG	H2O	Inoculated	1	12	0	Firmicutes	Bacilli	Bacillales	Bacillaceae_1	Bacillus
Taga_9|5	Zotu126	0	M9-NAG	FA	Inoculated	1	12	0	Firmicutes	Bacilli	Bacillales	Bacillaceae_1	Bacillus
Taga_9|50	Zotu126	0	R2A-NAG	B12	Inoculated	1	12	0	Firmicutes	Bacilli	Bacillales	Bacillaceae_1	Bacillus
Taga_9|51	Zotu126	0	R2A-NAG	Cbi	Inoculated	1	12	0	Firmicutes	Bacilli	Bacillales	Bacillaceae_1	Bacillus
Taga_9|52	Zotu126	0	R2A-NAG	pB12	Inoculated	1	12	0	Firmicutes	Bacilli	Bacillales	Bacillaceae_1	Bacillus
Taga_9|53	Zotu126	0	R2A-NAG	FA	Inoculated	1	12	0	Firmicutes	Bacilli	Bacillales	Bacillaceae_1	Bacillus
Taga_9|54	Zotu126	0	R2A-NAG	Cre	Inoculated	1	12	0	Firmicutes	Bacilli	Bacillales	Bacillaceae_1	Bacillus
Taga_9|55	Zotu126	0	R2A-NAG	5-OH	Inoculated	1	12	0	Firmicutes	Bacilli	Bacillales	Bacillaceae_1	Bacillus
Taga_9|56	Zotu126	0	M9-NAG	B12	No Inoculation	0	12	0	Firmicutes	Bacilli	Bacillales	Bacillaceae_1	Bacillus
Taga_9|57	Zotu126	0	R2A-NAG	H2O	Inoculated	2	12	0	Firmicutes	Bacilli	Bacillales	Bacillaceae_1	Bacillus
Taga_9|58	Zotu126	0	R2A-NAG	B12	Inoculated	2	12	0	Firmicutes	Bacilli	Bacillales	Bacillaceae_1	Bacillus
Taga_9|59	Zotu126	0	R2A-NAG	Cbi	Inoculated	2	12	0	Firmicutes	Bacilli	Bacillales	Bacillaceae_1	Bacillus
Taga_9|6	Zotu126	0	M9-NAG	Cre	Inoculated	1	12	0	Firmicutes	Bacilli	Bacillales	Bacillaceae_1	Bacillus
Taga_9|60	Zotu126	0	R2A-NAG	pB12	Inoculated	2	12	0	Firmicutes	Bacilli	Bacillales	Bacillaceae_1	Bacillus
Taga_9|61	Zotu126	0	R2A-NAG	FA	Inoculated	2	12	0	Firmicutes	Bacilli	Bacillales	Bacillaceae_1	Bacillus
Taga_9|62	Zotu126	0	R2A-NAG	Cre	Inoculated	2	12	0	Firmicutes	Bacilli	Bacillales	Bacillaceae_1	Bacillus
Taga_9|63	Zotu126	0	R2A-NAG	5-OH	Inoculated	2	12	0	Firmicutes	Bacilli	Bacillales	Bacillaceae_1	Bacillus
Taga_9|64	Zotu126	0	R2A-NAG	Cbi	No Inoculation	0	12	0	Firmicutes	Bacilli	Bacillales	Bacillaceae_1	Bacillus
Taga_9|65	Zotu126	0	R2A-NAG	H2O	Inoculated	3	12	0	Firmicutes	Bacilli	Bacillales	Bacillaceae_1	Bacillus
Taga_9|66	Zotu126	0	R2A-NAG	B12	Inoculated	3	12	0	Firmicutes	Bacilli	Bacillales	Bacillaceae_1	Bacillus
Taga_9|67	Zotu126	0	R2A-NAG	Cbi	Inoculated	3	12	0	Firmicutes	Bacilli	Bacillales	Bacillaceae_1	Bacillus
Taga_9|68	Zotu126	0	R2A-NAG	pB12	Inoculated	3	12	0	Firmicutes	Bacilli	Bacillales	Bacillaceae_1	Bacillus
Taga_9|69	Zotu126	0	R2A-NAG	FA	Inoculated	3	12	0	Firmicutes	Bacilli	Bacillales	Bacillaceae_1	Bacillus
Taga_9|7	Zotu126	0	M9-NAG	5-OH	Inoculated	1	12	0	Firmicutes	Bacilli	Bacillales	Bacillaceae_1	Bacillus
Taga_9|70	Zotu126	0	R2A-NAG	Cre	Inoculated	3	12	0	Firmicutes	Bacilli	Bacillales	Bacillaceae_1	Bacillus
Taga_9|71	Zotu126	0	R2A-NAG	5-OH	Inoculated	3	12	0	Firmicutes	Bacilli	Bacillales	Bacillaceae_1	Bacillus
Taga_9|72	Zotu126	0	R2A-NAG	pB12	No Inoculation	0	12	0	Firmicutes	Bacilli	Bacillales	Bacillaceae_1	Bacillus
Taga_9|73	Zotu126	0	R2A-NAG	H2O	Inoculated	4	12	0	Firmicutes	Bacilli	Bacillales	Bacillaceae_1	Bacillus
Taga_9|74	Zotu126	0	R2A-NAG	B12	Inoculated	4	12	0	Firmicutes	Bacilli	Bacillales	Bacillaceae_1	Bacillus
Taga_9|75	Zotu126	0	R2A-NAG	Cbi	Inoculated	4	12	0	Firmicutes	Bacilli	Bacillales	Bacillaceae_1	Bacillus
Taga_9|76	Zotu126	0	R2A-NAG	pB12	Inoculated	4	12	0	Firmicutes	Bacilli	Bacillales	Bacillaceae_1	Bacillus
Taga_9|77	Zotu126	0	R2A-NAG	FA	Inoculated	4	12	0	Firmicutes	Bacilli	Bacillales	Bacillaceae_1	Bacillus
Taga_9|78	Zotu126	0	R2A-NAG	Cre	Inoculated	4	12	0	Firmicutes	Bacilli	Bacillales	Bacillaceae_1	Bacillus
Taga_9|79	Zotu126	0	R2A-NAG	5-OH	Inoculated	4	12	0	Firmicutes	Bacilli	Bacillales	Bacillaceae_1	Bacillus
Taga_9|8	Zotu126	0	M9-NAG	B12	No Inoculation	0	12	0	Firmicutes	Bacilli	Bacillales	Bacillaceae_1	Bacillus
Taga_9|80	Zotu126	0	R2A-NAG	FA	No Inoculation	0	12	0	Firmicutes	Bacilli	Bacillales	Bacillaceae_1	Bacillus
Taga_9|81	Zotu126	0	R2A-NAG	H2O	Inoculated	5	12	0	Firmicutes	Bacilli	Bacillales	Bacillaceae_1	Bacillus
Taga_9|82	Zotu126	0	R2A-NAG	B12	Inoculated	5	12	0	Firmicutes	Bacilli	Bacillales	Bacillaceae_1	Bacillus
Taga_9|83	Zotu126	0	R2A-NAG	Cbi	Inoculated	5	12	0	Firmicutes	Bacilli	Bacillales	Bacillaceae_1	Bacillus
Taga_9|84	Zotu126	0	R2A-NAG	pB12	Inoculated	5	12	0	Firmicutes	Bacilli	Bacillales	Bacillaceae_1	Bacillus
Taga_9|85	Zotu126	0	R2A-NAG	FA	Inoculated	5	12	0	Firmicutes	Bacilli	Bacillales	Bacillaceae_1	Bacillus
Taga_9|86	Zotu126	0	R2A-NAG	Cre	Inoculated	5	12	0	Firmicutes	Bacilli	Bacillales	Bacillaceae_1	Bacillus
Taga_9|87	Zotu126	0	R2A-NAG	5-OH	Inoculated	5	12	0	Firmicutes	Bacilli	Bacillales	Bacillaceae_1	Bacillus
Taga_9|88	Zotu126	0	R2A-NAG	Cre	No Inoculation	0	12	0	Firmicutes	Bacilli	Bacillales	Bacillaceae_1	Bacillus
Taga_9|89	Zotu126	0	R2A-NAG	H2O	Inoculated	6	12	0	Firmicutes	Bacilli	Bacillales	Bacillaceae_1	Bacillus
Taga_9|9	Zotu126	0	M9-NAG	H2O	Inoculated	2	12	0	Firmicutes	Bacilli	Bacillales	Bacillaceae_1	Bacillus
Taga_9|90	Zotu126	0	R2A-NAG	B12	Inoculated	6	12	0	Firmicutes	Bacilli	Bacillales	Bacillaceae_1	Bacillus
Taga_9|91	Zotu126	0	R2A-NAG	Cbi	Inoculated	6	12	0	Firmicutes	Bacilli	Bacillales	Bacillaceae_1	Bacillus
Taga_9|92	Zotu126	0	R2A-NAG	pB12	Inoculated	6	12	0	Firmicutes	Bacilli	Bacillales	Bacillaceae_1	Bacillus
Taga_9|93	Zotu126	0	R2A-NAG	FA	Inoculated	6	12	0	Firmicutes	Bacilli	Bacillales	Bacillaceae_1	Bacillus
Taga_9|94	Zotu126	0	R2A-NAG	Cre	Inoculated	6	12	0	Firmicutes	Bacilli	Bacillales	Bacillaceae_1	Bacillus
Taga_9|95	Zotu126	0	R2A-NAG	5-OH	Inoculated	6	12	0	Firmicutes	Bacilli	Bacillales	Bacillaceae_1	Bacillus
Taga_9|96	Zotu126	0	R2A-NAG	5-OH	No Inoculation	0	12	0	Firmicutes	Bacilli	Bacillales	Bacillaceae_1	Bacillus
Taga_10|1	Zotu1261	0	M9-NAG	H2O	Inoculated	1	14	0	Proteobacteria	Betaproteobacteria	Burkholderiales	Alcaligenaceae	Achromobacter
Taga_10|10	Zotu1261	0	M9-NAG	B12	Inoculated	2	14	0	Proteobacteria	Betaproteobacteria	Burkholderiales	Alcaligenaceae	Achromobacter
Taga_10|11	Zotu1261	0	M9-NAG	Cbi	Inoculated	2	14	0	Proteobacteria	Betaproteobacteria	Burkholderiales	Alcaligenaceae	Achromobacter
Taga_10|12	Zotu1261	0	M9-NAG	pB12	Inoculated	2	14	0	Proteobacteria	Betaproteobacteria	Burkholderiales	Alcaligenaceae	Achromobacter
Taga_10|13	Zotu1261	0	M9-NAG	FA	Inoculated	2	14	0	Proteobacteria	Betaproteobacteria	Burkholderiales	Alcaligenaceae	Achromobacter
Taga_10|14	Zotu1261	0	M9-NAG	Cre	Inoculated	2	14	0	Proteobacteria	Betaproteobacteria	Burkholderiales	Alcaligenaceae	Achromobacter
Taga_10|15	Zotu1261	0	M9-NAG	5-OH	Inoculated	2	14	0	Proteobacteria	Betaproteobacteria	Burkholderiales	Alcaligenaceae	Achromobacter
Taga_10|16	Zotu1261	0	M9-NAG	Cbi	No Inoculation	0	14	0	Proteobacteria	Betaproteobacteria	Burkholderiales	Alcaligenaceae	Achromobacter
Taga_10|17	Zotu1261	0	M9-NAG	H2O	Inoculated	3	14	0	Proteobacteria	Betaproteobacteria	Burkholderiales	Alcaligenaceae	Achromobacter
Taga_10|18	Zotu1261	0	M9-NAG	B12	Inoculated	3	14	0	Proteobacteria	Betaproteobacteria	Burkholderiales	Alcaligenaceae	Achromobacter
Taga_10|19	Zotu1261	0	M9-NAG	Cbi	Inoculated	3	14	0	Proteobacteria	Betaproteobacteria	Burkholderiales	Alcaligenaceae	Achromobacter
Taga_10|2	Zotu1261	0	M9-NAG	B12	Inoculated	1	14	0	Proteobacteria	Betaproteobacteria	Burkholderiales	Alcaligenaceae	Achromobacter
Taga_10|20	Zotu1261	0	M9-NAG	pB12	Inoculated	3	14	0	Proteobacteria	Betaproteobacteria	Burkholderiales	Alcaligenaceae	Achromobacter
Taga_10|21	Zotu1261	0	M9-NAG	FA	Inoculated	3	14	0	Proteobacteria	Betaproteobacteria	Burkholderiales	Alcaligenaceae	Achromobacter
Taga_10|22	Zotu1261	0	M9-NAG	Cre	Inoculated	3	14	0	Proteobacteria	Betaproteobacteria	Burkholderiales	Alcaligenaceae	Achromobacter
Taga_10|23	Zotu1261	0	M9-NAG	5-OH	Inoculated	3	14	0	Proteobacteria	Betaproteobacteria	Burkholderiales	Alcaligenaceae	Achromobacter
Taga_10|24	Zotu1261	0	M9-NAG	pB12	No Inoculation	0	14	0	Proteobacteria	Betaproteobacteria	Burkholderiales	Alcaligenaceae	Achromobacter
Taga_10|25	Zotu1261	0	M9-NAG	H2O	Inoculated	4	14	0	Proteobacteria	Betaproteobacteria	Burkholderiales	Alcaligenaceae	Achromobacter
Taga_10|26	Zotu1261	0.00169587	M9-NAG	B12	Inoculated	4	14	6	Proteobacteria	Betaproteobacteria	Burkholderiales	Alcaligenaceae	Achromobacter
Taga_10|27	Zotu1261	0	M9-NAG	Cbi	Inoculated	4	14	0	Proteobacteria	Betaproteobacteria	Burkholderiales	Alcaligenaceae	Achromobacter
Taga_10|28	Zotu1261	0	M9-NAG	pB12	Inoculated	4	14	0	Proteobacteria	Betaproteobacteria	Burkholderiales	Alcaligenaceae	Achromobacter
Taga_10|29	Zotu1261	0	M9-NAG	FA	Inoculated	4	14	0	Proteobacteria	Betaproteobacteria	Burkholderiales	Alcaligenaceae	Achromobacter
Taga_10|3	Zotu1261	0	M9-NAG	Cbi	Inoculated	1	14	0	Proteobacteria	Betaproteobacteria	Burkholderiales	Alcaligenaceae	Achromobacter
Taga_10|30	Zotu1261	0	M9-NAG	Cre	Inoculated	4	14	0	Proteobacteria	Betaproteobacteria	Burkholderiales	Alcaligenaceae	Achromobacter
Taga_10|31	Zotu1261	0	M9-NAG	5-OH	Inoculated	4	14	0	Proteobacteria	Betaproteobacteria	Burkholderiales	Alcaligenaceae	Achromobacter
Taga_10|32	Zotu1261	0	M9-NAG	FA	No Inoculation	0	14	0	Proteobacteria	Betaproteobacteria	Burkholderiales	Alcaligenaceae	Achromobacter
Taga_10|33	Zotu1261	0	M9-NAG	H2O	Inoculated	5	14	0	Proteobacteria	Betaproteobacteria	Burkholderiales	Alcaligenaceae	Achromobacter
Taga_10|34	Zotu1261	0	M9-NAG	B12	Inoculated	5	14	0	Proteobacteria	Betaproteobacteria	Burkholderiales	Alcaligenaceae	Achromobacter
Taga_10|35	Zotu1261	0	M9-NAG	Cbi	Inoculated	5	14	0	Proteobacteria	Betaproteobacteria	Burkholderiales	Alcaligenaceae	Achromobacter
Taga_10|36	Zotu1261	0	M9-NAG	pB12	Inoculated	5	14	0	Proteobacteria	Betaproteobacteria	Burkholderiales	Alcaligenaceae	Achromobacter
Taga_10|37	Zotu1261	0	M9-NAG	FA	Inoculated	5	14	0	Proteobacteria	Betaproteobacteria	Burkholderiales	Alcaligenaceae	Achromobacter
Taga_10|38	Zotu1261	0	M9-NAG	Cre	Inoculated	5	14	0	Proteobacteria	Betaproteobacteria	Burkholderiales	Alcaligenaceae	Achromobacter
Taga_10|39	Zotu1261	0	M9-NAG	5-OH	Inoculated	5	14	0	Proteobacteria	Betaproteobacteria	Burkholderiales	Alcaligenaceae	Achromobacter
Taga_10|4	Zotu1261	0	M9-NAG	pB12	Inoculated	1	14	0	Proteobacteria	Betaproteobacteria	Burkholderiales	Alcaligenaceae	Achromobacter
Taga_10|40	Zotu1261	0	M9-NAG	Cre	No Inoculation	0	14	0	Proteobacteria	Betaproteobacteria	Burkholderiales	Alcaligenaceae	Achromobacter
Taga_10|41	Zotu1261	0	M9-NAG	H2O	Inoculated	6	14	0	Proteobacteria	Betaproteobacteria	Burkholderiales	Alcaligenaceae	Achromobacter
Taga_10|42	Zotu1261	0	M9-NAG	B12	Inoculated	6	14	0	Proteobacteria	Betaproteobacteria	Burkholderiales	Alcaligenaceae	Achromobacter
Taga_10|43	Zotu1261	0	M9-NAG	Cbi	Inoculated	6	14	0	Proteobacteria	Betaproteobacteria	Burkholderiales	Alcaligenaceae	Achromobacter
Taga_10|44	Zotu1261	0	M9-NAG	pB12	Inoculated	6	14	0	Proteobacteria	Betaproteobacteria	Burkholderiales	Alcaligenaceae	Achromobacter
Taga_10|45	Zotu1261	0	M9-NAG	FA	Inoculated	6	14	0	Proteobacteria	Betaproteobacteria	Burkholderiales	Alcaligenaceae	Achromobacter
Taga_10|46	Zotu1261	0	M9-NAG	Cre	Inoculated	6	14	0	Proteobacteria	Betaproteobacteria	Burkholderiales	Alcaligenaceae	Achromobacter
Taga_10|47	Zotu1261	0	M9-NAG	5-OH	Inoculated	6	14	0	Proteobacteria	Betaproteobacteria	Burkholderiales	Alcaligenaceae	Achromobacter
Taga_10|48	Zotu1261	0	M9-NAG	5-OH	No Inoculation	0	14	0	Proteobacteria	Betaproteobacteria	Burkholderiales	Alcaligenaceae	Achromobacter
Taga_10|49	Zotu1261	0	R2A-NAG	H2O	Inoculated	1	14	0	Proteobacteria	Betaproteobacteria	Burkholderiales	Alcaligenaceae	Achromobacter
Taga_10|5	Zotu1261	0	M9-NAG	FA	Inoculated	1	14	0	Proteobacteria	Betaproteobacteria	Burkholderiales	Alcaligenaceae	Achromobacter
Taga_10|50	Zotu1261	0	R2A-NAG	B12	Inoculated	1	14	0	Proteobacteria	Betaproteobacteria	Burkholderiales	Alcaligenaceae	Achromobacter
Taga_10|51	Zotu1261	0	R2A-NAG	Cbi	Inoculated	1	14	0	Proteobacteria	Betaproteobacteria	Burkholderiales	Alcaligenaceae	Achromobacter
Taga_10|52	Zotu1261	0	R2A-NAG	pB12	Inoculated	1	14	0	Proteobacteria	Betaproteobacteria	Burkholderiales	Alcaligenaceae	Achromobacter
Taga_10|53	Zotu1261	0	R2A-NAG	FA	Inoculated	1	14	0	Proteobacteria	Betaproteobacteria	Burkholderiales	Alcaligenaceae	Achromobacter
Taga_10|54	Zotu1261	0	R2A-NAG	Cre	Inoculated	1	14	0	Proteobacteria	Betaproteobacteria	Burkholderiales	Alcaligenaceae	Achromobacter
Taga_10|55	Zotu1261	0	R2A-NAG	5-OH	Inoculated	1	14	0	Proteobacteria	Betaproteobacteria	Burkholderiales	Alcaligenaceae	Achromobacter
Taga_10|56	Zotu1261	0	M9-NAG	B12	No Inoculation	0	14	0	Proteobacteria	Betaproteobacteria	Burkholderiales	Alcaligenaceae	Achromobacter
Taga_10|57	Zotu1261	0	R2A-NAG	H2O	Inoculated	2	14	0	Proteobacteria	Betaproteobacteria	Burkholderiales	Alcaligenaceae	Achromobacter
Taga_10|58	Zotu1261	0	R2A-NAG	B12	Inoculated	2	14	0	Proteobacteria	Betaproteobacteria	Burkholderiales	Alcaligenaceae	Achromobacter
Taga_10|59	Zotu1261	0	R2A-NAG	Cbi	Inoculated	2	14	0	Proteobacteria	Betaproteobacteria	Burkholderiales	Alcaligenaceae	Achromobacter
Taga_10|6	Zotu1261	0	M9-NAG	Cre	Inoculated	1	14	0	Proteobacteria	Betaproteobacteria	Burkholderiales	Alcaligenaceae	Achromobacter
Taga_10|60	Zotu1261	0	R2A-NAG	pB12	Inoculated	2	14	0	Proteobacteria	Betaproteobacteria	Burkholderiales	Alcaligenaceae	Achromobacter
Taga_10|61	Zotu1261	0	R2A-NAG	FA	Inoculated	2	14	0	Proteobacteria	Betaproteobacteria	Burkholderiales	Alcaligenaceae	Achromobacter
Taga_10|62	Zotu1261	0	R2A-NAG	Cre	Inoculated	2	14	0	Proteobacteria	Betaproteobacteria	Burkholderiales	Alcaligenaceae	Achromobacter
Taga_10|63	Zotu1261	0	R2A-NAG	5-OH	Inoculated	2	14	0	Proteobacteria	Betaproteobacteria	Burkholderiales	Alcaligenaceae	Achromobacter
Taga_10|64	Zotu1261	0	R2A-NAG	Cbi	No Inoculation	0	14	0	Proteobacteria	Betaproteobacteria	Burkholderiales	Alcaligenaceae	Achromobacter
Taga_10|65	Zotu1261	0	R2A-NAG	H2O	Inoculated	3	14	0	Proteobacteria	Betaproteobacteria	Burkholderiales	Alcaligenaceae	Achromobacter
Taga_10|66	Zotu1261	0	R2A-NAG	B12	Inoculated	3	14	0	Proteobacteria	Betaproteobacteria	Burkholderiales	Alcaligenaceae	Achromobacter
Taga_10|67	Zotu1261	0	R2A-NAG	Cbi	Inoculated	3	14	0	Proteobacteria	Betaproteobacteria	Burkholderiales	Alcaligenaceae	Achromobacter
Taga_10|68	Zotu1261	0	R2A-NAG	pB12	Inoculated	3	14	0	Proteobacteria	Betaproteobacteria	Burkholderiales	Alcaligenaceae	Achromobacter
Taga_10|69	Zotu1261	0	R2A-NAG	FA	Inoculated	3	14	0	Proteobacteria	Betaproteobacteria	Burkholderiales	Alcaligenaceae	Achromobacter
Taga_10|7	Zotu1261	0	M9-NAG	5-OH	Inoculated	1	14	0	Proteobacteria	Betaproteobacteria	Burkholderiales	Alcaligenaceae	Achromobacter
Taga_10|70	Zotu1261	0	R2A-NAG	Cre	Inoculated	3	14	0	Proteobacteria	Betaproteobacteria	Burkholderiales	Alcaligenaceae	Achromobacter
Taga_10|71	Zotu1261	0	R2A-NAG	5-OH	Inoculated	3	14	0	Proteobacteria	Betaproteobacteria	Burkholderiales	Alcaligenaceae	Achromobacter
Taga_10|72	Zotu1261	0	R2A-NAG	pB12	No Inoculation	0	14	0	Proteobacteria	Betaproteobacteria	Burkholderiales	Alcaligenaceae	Achromobacter
Taga_10|73	Zotu1261	0	R2A-NAG	H2O	Inoculated	4	14	0	Proteobacteria	Betaproteobacteria	Burkholderiales	Alcaligenaceae	Achromobacter
Taga_10|74	Zotu1261	0	R2A-NAG	B12	Inoculated	4	14	0	Proteobacteria	Betaproteobacteria	Burkholderiales	Alcaligenaceae	Achromobacter
Taga_10|75	Zotu1261	0	R2A-NAG	Cbi	Inoculated	4	14	0	Proteobacteria	Betaproteobacteria	Burkholderiales	Alcaligenaceae	Achromobacter
Taga_10|76	Zotu1261	0	R2A-NAG	pB12	Inoculated	4	14	0	Proteobacteria	Betaproteobacteria	Burkholderiales	Alcaligenaceae	Achromobacter
Taga_10|77	Zotu1261	0	R2A-NAG	FA	Inoculated	4	14	0	Proteobacteria	Betaproteobacteria	Burkholderiales	Alcaligenaceae	Achromobacter
Taga_10|78	Zotu1261	0	R2A-NAG	Cre	Inoculated	4	14	0	Proteobacteria	Betaproteobacteria	Burkholderiales	Alcaligenaceae	Achromobacter
Taga_10|79	Zotu1261	0	R2A-NAG	5-OH	Inoculated	4	14	0	Proteobacteria	Betaproteobacteria	Burkholderiales	Alcaligenaceae	Achromobacter
Taga_10|8	Zotu1261	0	M9-NAG	B12	No Inoculation	0	14	0	Proteobacteria	Betaproteobacteria	Burkholderiales	Alcaligenaceae	Achromobacter
Taga_10|80	Zotu1261	0	R2A-NAG	FA	No Inoculation	0	14	0	Proteobacteria	Betaproteobacteria	Burkholderiales	Alcaligenaceae	Achromobacter
Taga_10|81	Zotu1261	0	R2A-NAG	H2O	Inoculated	5	14	0	Proteobacteria	Betaproteobacteria	Burkholderiales	Alcaligenaceae	Achromobacter
Taga_10|82	Zotu1261	0	R2A-NAG	B12	Inoculated	5	14	0	Proteobacteria	Betaproteobacteria	Burkholderiales	Alcaligenaceae	Achromobacter
Taga_10|83	Zotu1261	0	R2A-NAG	Cbi	Inoculated	5	14	0	Proteobacteria	Betaproteobacteria	Burkholderiales	Alcaligenaceae	Achromobacter
Taga_10|84	Zotu1261	0	R2A-NAG	pB12	Inoculated	5	14	0	Proteobacteria	Betaproteobacteria	Burkholderiales	Alcaligenaceae	Achromobacter
Taga_10|85	Zotu1261	0	R2A-NAG	FA	Inoculated	5	14	0	Proteobacteria	Betaproteobacteria	Burkholderiales	Alcaligenaceae	Achromobacter
Taga_10|86	Zotu1261	0	R2A-NAG	Cre	Inoculated	5	14	0	Proteobacteria	Betaproteobacteria	Burkholderiales	Alcaligenaceae	Achromobacter
Taga_10|87	Zotu1261	0	R2A-NAG	5-OH	Inoculated	5	14	0	Proteobacteria	Betaproteobacteria	Burkholderiales	Alcaligenaceae	Achromobacter
Taga_10|88	Zotu1261	0	R2A-NAG	Cre	No Inoculation	0	14	0	Proteobacteria	Betaproteobacteria	Burkholderiales	Alcaligenaceae	Achromobacter
Taga_10|89	Zotu1261	0	R2A-NAG	H2O	Inoculated	6	14	0	Proteobacteria	Betaproteobacteria	Burkholderiales	Alcaligenaceae	Achromobacter
Taga_10|9	Zotu1261	0	M9-NAG	H2O	Inoculated	2	14	0	Proteobacteria	Betaproteobacteria	Burkholderiales	Alcaligenaceae	Achromobacter
Taga_10|90	Zotu1261	0	R2A-NAG	B12	Inoculated	6	14	0	Proteobacteria	Betaproteobacteria	Burkholderiales	Alcaligenaceae	Achromobacter
Taga_10|91	Zotu1261	0	R2A-NAG	Cbi	Inoculated	6	14	0	Proteobacteria	Betaproteobacteria	Burkholderiales	Alcaligenaceae	Achromobacter
Taga_10|92	Zotu1261	0	R2A-NAG	pB12	Inoculated	6	14	0	Proteobacteria	Betaproteobacteria	Burkholderiales	Alcaligenaceae	Achromobacter
Taga_10|93	Zotu1261	0	R2A-NAG	FA	Inoculated	6	14	0	Proteobacteria	Betaproteobacteria	Burkholderiales	Alcaligenaceae	Achromobacter
Taga_10|94	Zotu1261	0	R2A-NAG	Cre	Inoculated	6	14	0	Proteobacteria	Betaproteobacteria	Burkholderiales	Alcaligenaceae	Achromobacter
Taga_10|95	Zotu1261	0	R2A-NAG	5-OH	Inoculated	6	14	0	Proteobacteria	Betaproteobacteria	Burkholderiales	Alcaligenaceae	Achromobacter
Taga_10|96	Zotu1261	0	R2A-NAG	5-OH	No Inoculation	0	14	0	Proteobacteria	Betaproteobacteria	Burkholderiales	Alcaligenaceae	Achromobacter
Taga_5|1	Zotu1261	0	M9-NAG	H2O	Inoculated	1	1	0	Proteobacteria	Betaproteobacteria	Burkholderiales	Alcaligenaceae	Achromobacter
Taga_5|10	Zotu1261	0	M9-NAG	B12	Inoculated	2	1	0	Proteobacteria	Betaproteobacteria	Burkholderiales	Alcaligenaceae	Achromobacter
Taga_5|11	Zotu1261	0	M9-NAG	Cbi	Inoculated	2	1	0	Proteobacteria	Betaproteobacteria	Burkholderiales	Alcaligenaceae	Achromobacter
Taga_5|12	Zotu1261	0	M9-NAG	pB12	Inoculated	2	1	0	Proteobacteria	Betaproteobacteria	Burkholderiales	Alcaligenaceae	Achromobacter
Taga_5|13	Zotu1261	0	M9-NAG	FA	Inoculated	2	1	0	Proteobacteria	Betaproteobacteria	Burkholderiales	Alcaligenaceae	Achromobacter
Taga_5|14	Zotu1261	0	M9-NAG	Cre	Inoculated	2	1	0	Proteobacteria	Betaproteobacteria	Burkholderiales	Alcaligenaceae	Achromobacter
Taga_5|15	Zotu1261	0	M9-NAG	5-OH	Inoculated	2	1	0	Proteobacteria	Betaproteobacteria	Burkholderiales	Alcaligenaceae	Achromobacter
Taga_5|16	Zotu1261	0	M9-NAG	Cbi	No Inoculation	0	1	0	Proteobacteria	Betaproteobacteria	Burkholderiales	Alcaligenaceae	Achromobacter
Taga_5|17	Zotu1261	0	M9-NAG	H2O	Inoculated	3	1	0	Proteobacteria	Betaproteobacteria	Burkholderiales	Alcaligenaceae	Achromobacter
Taga_5|18	Zotu1261	0	M9-NAG	B12	Inoculated	3	1	0	Proteobacteria	Betaproteobacteria	Burkholderiales	Alcaligenaceae	Achromobacter
Taga_5|19	Zotu1261	0	M9-NAG	Cbi	Inoculated	3	1	0	Proteobacteria	Betaproteobacteria	Burkholderiales	Alcaligenaceae	Achromobacter
Taga_5|2	Zotu1261	0	M9-NAG	B12	Inoculated	1	1	0	Proteobacteria	Betaproteobacteria	Burkholderiales	Alcaligenaceae	Achromobacter
Taga_5|20	Zotu1261	0	M9-NAG	pB12	Inoculated	3	1	0	Proteobacteria	Betaproteobacteria	Burkholderiales	Alcaligenaceae	Achromobacter
Taga_5|21	Zotu1261	0	M9-NAG	FA	Inoculated	3	1	0	Proteobacteria	Betaproteobacteria	Burkholderiales	Alcaligenaceae	Achromobacter
Taga_5|22	Zotu1261	0	M9-NAG	Cre	Inoculated	3	1	0	Proteobacteria	Betaproteobacteria	Burkholderiales	Alcaligenaceae	Achromobacter
Taga_5|23	Zotu1261	0	M9-NAG	5-OH	Inoculated	3	1	0	Proteobacteria	Betaproteobacteria	Burkholderiales	Alcaligenaceae	Achromobacter
Taga_5|24	Zotu1261	0	M9-NAG	pB12	No Inoculation	0	1	0	Proteobacteria	Betaproteobacteria	Burkholderiales	Alcaligenaceae	Achromobacter
Taga_5|25	Zotu1261	0	M9-NAG	H2O	Inoculated	4	1	0	Proteobacteria	Betaproteobacteria	Burkholderiales	Alcaligenaceae	Achromobacter
Taga_5|26	Zotu1261	0	M9-NAG	B12	Inoculated	4	1	0	Proteobacteria	Betaproteobacteria	Burkholderiales	Alcaligenaceae	Achromobacter
Taga_5|27	Zotu1261	0	M9-NAG	Cbi	Inoculated	4	1	0	Proteobacteria	Betaproteobacteria	Burkholderiales	Alcaligenaceae	Achromobacter
Taga_5|28	Zotu1261	0	M9-NAG	pB12	Inoculated	4	1	0	Proteobacteria	Betaproteobacteria	Burkholderiales	Alcaligenaceae	Achromobacter
Taga_5|29	Zotu1261	0	M9-NAG	FA	Inoculated	4	1	0	Proteobacteria	Betaproteobacteria	Burkholderiales	Alcaligenaceae	Achromobacter
Taga_5|3	Zotu1261	0	M9-NAG	Cbi	Inoculated	1	1	0	Proteobacteria	Betaproteobacteria	Burkholderiales	Alcaligenaceae	Achromobacter
Taga_5|30	Zotu1261	0	M9-NAG	Cre	Inoculated	4	1	0	Proteobacteria	Betaproteobacteria	Burkholderiales	Alcaligenaceae	Achromobacter
Taga_5|31	Zotu1261	0	M9-NAG	5-OH	Inoculated	4	1	0	Proteobacteria	Betaproteobacteria	Burkholderiales	Alcaligenaceae	Achromobacter
Taga_5|32	Zotu1261	0	M9-NAG	FA	No Inoculation	0	1	0	Proteobacteria	Betaproteobacteria	Burkholderiales	Alcaligenaceae	Achromobacter
Taga_5|33	Zotu1261	0	M9-NAG	H2O	Inoculated	5	1	0	Proteobacteria	Betaproteobacteria	Burkholderiales	Alcaligenaceae	Achromobacter
Taga_5|34	Zotu1261	0	M9-NAG	B12	Inoculated	5	1	0	Proteobacteria	Betaproteobacteria	Burkholderiales	Alcaligenaceae	Achromobacter
Taga_5|35	Zotu1261	0	M9-NAG	Cbi	Inoculated	5	1	0	Proteobacteria	Betaproteobacteria	Burkholderiales	Alcaligenaceae	Achromobacter
Taga_5|36	Zotu1261	0	M9-NAG	pB12	Inoculated	5	1	0	Proteobacteria	Betaproteobacteria	Burkholderiales	Alcaligenaceae	Achromobacter
Taga_5|37	Zotu1261	0	M9-NAG	FA	Inoculated	5	1	0	Proteobacteria	Betaproteobacteria	Burkholderiales	Alcaligenaceae	Achromobacter
Taga_5|38	Zotu1261	0	M9-NAG	Cre	Inoculated	5	1	0	Proteobacteria	Betaproteobacteria	Burkholderiales	Alcaligenaceae	Achromobacter
Taga_5|39	Zotu1261	0	M9-NAG	5-OH	Inoculated	5	1	0	Proteobacteria	Betaproteobacteria	Burkholderiales	Alcaligenaceae	Achromobacter
Taga_5|4	Zotu1261	0	M9-NAG	pB12	Inoculated	1	1	0	Proteobacteria	Betaproteobacteria	Burkholderiales	Alcaligenaceae	Achromobacter
Taga_5|40	Zotu1261	0	M9-NAG	Cre	No Inoculation	0	1	0	Proteobacteria	Betaproteobacteria	Burkholderiales	Alcaligenaceae	Achromobacter
Taga_5|41	Zotu1261	0	M9-NAG	H2O	Inoculated	6	1	0	Proteobacteria	Betaproteobacteria	Burkholderiales	Alcaligenaceae	Achromobacter
Taga_5|42	Zotu1261	0	M9-NAG	B12	Inoculated	6	1	0	Proteobacteria	Betaproteobacteria	Burkholderiales	Alcaligenaceae	Achromobacter
Taga_5|43	Zotu1261	0	M9-NAG	Cbi	Inoculated	6	1	0	Proteobacteria	Betaproteobacteria	Burkholderiales	Alcaligenaceae	Achromobacter
Taga_5|44	Zotu1261	0	M9-NAG	pB12	Inoculated	6	1	0	Proteobacteria	Betaproteobacteria	Burkholderiales	Alcaligenaceae	Achromobacter
Taga_5|45	Zotu1261	0	M9-NAG	FA	Inoculated	6	1	0	Proteobacteria	Betaproteobacteria	Burkholderiales	Alcaligenaceae	Achromobacter
Taga_5|46	Zotu1261	0	M9-NAG	Cre	Inoculated	6	1	0	Proteobacteria	Betaproteobacteria	Burkholderiales	Alcaligenaceae	Achromobacter
Taga_5|47	Zotu1261	0	M9-NAG	5-OH	Inoculated	6	1	0	Proteobacteria	Betaproteobacteria	Burkholderiales	Alcaligenaceae	Achromobacter
Taga_5|48	Zotu1261	0	M9-NAG	5-OH	No Inoculation	0	1	0	Proteobacteria	Betaproteobacteria	Burkholderiales	Alcaligenaceae	Achromobacter
Taga_5|49	Zotu1261	0	R2A-NAG	H2O	Inoculated	1	1	0	Proteobacteria	Betaproteobacteria	Burkholderiales	Alcaligenaceae	Achromobacter
Taga_5|5	Zotu1261	0	M9-NAG	FA	Inoculated	1	1	0	Proteobacteria	Betaproteobacteria	Burkholderiales	Alcaligenaceae	Achromobacter
Taga_5|50	Zotu1261	0	R2A-NAG	B12	Inoculated	1	1	0	Proteobacteria	Betaproteobacteria	Burkholderiales	Alcaligenaceae	Achromobacter
Taga_5|51	Zotu1261	0	R2A-NAG	Cbi	Inoculated	1	1	0	Proteobacteria	Betaproteobacteria	Burkholderiales	Alcaligenaceae	Achromobacter
Taga_5|52	Zotu1261	0	R2A-NAG	pB12	Inoculated	1	1	0	Proteobacteria	Betaproteobacteria	Burkholderiales	Alcaligenaceae	Achromobacter
Taga_5|53	Zotu1261	0	R2A-NAG	FA	Inoculated	1	1	0	Proteobacteria	Betaproteobacteria	Burkholderiales	Alcaligenaceae	Achromobacter
Taga_5|54	Zotu1261	0	R2A-NAG	Cre	Inoculated	1	1	0	Proteobacteria	Betaproteobacteria	Burkholderiales	Alcaligenaceae	Achromobacter
Taga_5|55	Zotu1261	0	R2A-NAG	5-OH	Inoculated	1	1	0	Proteobacteria	Betaproteobacteria	Burkholderiales	Alcaligenaceae	Achromobacter
Taga_5|56	Zotu1261	0	R2A-NAG	B12	No Inoculation	0	1	0	Proteobacteria	Betaproteobacteria	Burkholderiales	Alcaligenaceae	Achromobacter
Taga_5|57	Zotu1261	0	R2A-NAG	H2O	Inoculated	2	1	0	Proteobacteria	Betaproteobacteria	Burkholderiales	Alcaligenaceae	Achromobacter
Taga_5|58	Zotu1261	0	R2A-NAG	B12	Inoculated	2	1	0	Proteobacteria	Betaproteobacteria	Burkholderiales	Alcaligenaceae	Achromobacter
Taga_5|59	Zotu1261	0	R2A-NAG	Cbi	Inoculated	2	1	0	Proteobacteria	Betaproteobacteria	Burkholderiales	Alcaligenaceae	Achromobacter
Taga_5|6	Zotu1261	0	M9-NAG	Cre	Inoculated	1	1	0	Proteobacteria	Betaproteobacteria	Burkholderiales	Alcaligenaceae	Achromobacter
Taga_5|60	Zotu1261	0	R2A-NAG	pB12	Inoculated	2	1	0	Proteobacteria	Betaproteobacteria	Burkholderiales	Alcaligenaceae	Achromobacter
Taga_5|61	Zotu1261	0	R2A-NAG	FA	Inoculated	2	1	0	Proteobacteria	Betaproteobacteria	Burkholderiales	Alcaligenaceae	Achromobacter
Taga_5|62	Zotu1261	0	R2A-NAG	Cre	Inoculated	2	1	0	Proteobacteria	Betaproteobacteria	Burkholderiales	Alcaligenaceae	Achromobacter
Taga_5|63	Zotu1261	0.00151	R2A-NAG	5-OH	Inoculated	2	1	8	Proteobacteria	Betaproteobacteria	Burkholderiales	Alcaligenaceae	Achromobacter
Taga_5|64	Zotu1261	0	R2A-NAG	Cbi	No Inoculation	0	1	0	Proteobacteria	Betaproteobacteria	Burkholderiales	Alcaligenaceae	Achromobacter
Taga_5|65	Zotu1261	0	R2A-NAG	H2O	Inoculated	3	1	0	Proteobacteria	Betaproteobacteria	Burkholderiales	Alcaligenaceae	Achromobacter
Taga_5|66	Zotu1261	0	R2A-NAG	B12	Inoculated	3	1	0	Proteobacteria	Betaproteobacteria	Burkholderiales	Alcaligenaceae	Achromobacter
Taga_5|67	Zotu1261	0	R2A-NAG	Cbi	Inoculated	3	1	0	Proteobacteria	Betaproteobacteria	Burkholderiales	Alcaligenaceae	Achromobacter
Taga_5|68	Zotu1261	0	R2A-NAG	pB12	Inoculated	3	1	0	Proteobacteria	Betaproteobacteria	Burkholderiales	Alcaligenaceae	Achromobacter
Taga_5|69	Zotu1261	0	R2A-NAG	FA	Inoculated	3	1	0	Proteobacteria	Betaproteobacteria	Burkholderiales	Alcaligenaceae	Achromobacter
Taga_5|7	Zotu1261	0	M9-NAG	5-OH	Inoculated	1	1	0	Proteobacteria	Betaproteobacteria	Burkholderiales	Alcaligenaceae	Achromobacter
Taga_5|70	Zotu1261	0	R2A-NAG	Cre	Inoculated	3	1	0	Proteobacteria	Betaproteobacteria	Burkholderiales	Alcaligenaceae	Achromobacter
Taga_5|71	Zotu1261	0	R2A-NAG	5-OH	Inoculated	3	1	0	Proteobacteria	Betaproteobacteria	Burkholderiales	Alcaligenaceae	Achromobacter
Taga_5|72	Zotu1261	0	R2A-NAG	pB12	No Inoculation	0	1	0	Proteobacteria	Betaproteobacteria	Burkholderiales	Alcaligenaceae	Achromobacter
Taga_5|73	Zotu1261	0	R2A-NAG	H2O	Inoculated	4	1	0	Proteobacteria	Betaproteobacteria	Burkholderiales	Alcaligenaceae	Achromobacter
Taga_5|74	Zotu1261	0	R2A-NAG	B12	Inoculated	4	1	0	Proteobacteria	Betaproteobacteria	Burkholderiales	Alcaligenaceae	Achromobacter
Taga_5|75	Zotu1261	0	R2A-NAG	Cbi	Inoculated	4	1	0	Proteobacteria	Betaproteobacteria	Burkholderiales	Alcaligenaceae	Achromobacter
Taga_5|76	Zotu1261	0	R2A-NAG	pB12	Inoculated	4	1	0	Proteobacteria	Betaproteobacteria	Burkholderiales	Alcaligenaceae	Achromobacter
Taga_5|77	Zotu1261	0	R2A-NAG	FA	Inoculated	4	1	0	Proteobacteria	Betaproteobacteria	Burkholderiales	Alcaligenaceae	Achromobacter
Taga_5|78	Zotu1261	0	R2A-NAG	Cre	Inoculated	4	1	0	Proteobacteria	Betaproteobacteria	Burkholderiales	Alcaligenaceae	Achromobacter
Taga_5|79	Zotu1261	0	R2A-NAG	5-OH	Inoculated	4	1	0	Proteobacteria	Betaproteobacteria	Burkholderiales	Alcaligenaceae	Achromobacter
Taga_5|8	Zotu1261	0	M9-NAG	B12	No Inoculation	0	1	0	Proteobacteria	Betaproteobacteria	Burkholderiales	Alcaligenaceae	Achromobacter
Taga_5|80	Zotu1261	0	R2A-NAG	FA	No Inoculation	0	1	0	Proteobacteria	Betaproteobacteria	Burkholderiales	Alcaligenaceae	Achromobacter
Taga_5|81	Zotu1261	0	R2A-NAG	H2O	Inoculated	5	1	0	Proteobacteria	Betaproteobacteria	Burkholderiales	Alcaligenaceae	Achromobacter
Taga_5|82	Zotu1261	0	R2A-NAG	B12	Inoculated	5	1	0	Proteobacteria	Betaproteobacteria	Burkholderiales	Alcaligenaceae	Achromobacter
Taga_5|83	Zotu1261	0	R2A-NAG	Cbi	Inoculated	5	1	0	Proteobacteria	Betaproteobacteria	Burkholderiales	Alcaligenaceae	Achromobacter
Taga_5|84	Zotu1261	0	R2A-NAG	pB12	Inoculated	5	1	0	Proteobacteria	Betaproteobacteria	Burkholderiales	Alcaligenaceae	Achromobacter
Taga_5|85	Zotu1261	0	R2A-NAG	FA	Inoculated	5	1	0	Proteobacteria	Betaproteobacteria	Burkholderiales	Alcaligenaceae	Achromobacter
Taga_5|86	Zotu1261	0	R2A-NAG	Cre	Inoculated	5	1	0	Proteobacteria	Betaproteobacteria	Burkholderiales	Alcaligenaceae	Achromobacter
Taga_5|87	Zotu1261	0	R2A-NAG	5-OH	Inoculated	5	1	0	Proteobacteria	Betaproteobacteria	Burkholderiales	Alcaligenaceae	Achromobacter
Taga_5|88	Zotu1261	0	R2A-NAG	Cre	No Inoculation	0	1	0	Proteobacteria	Betaproteobacteria	Burkholderiales	Alcaligenaceae	Achromobacter
Taga_5|89	Zotu1261	0	R2A-NAG	H2O	Inoculated	6	1	0	Proteobacteria	Betaproteobacteria	Burkholderiales	Alcaligenaceae	Achromobacter
Taga_5|9	Zotu1261	0	M9-NAG	H2O	Inoculated	2	1	0	Proteobacteria	Betaproteobacteria	Burkholderiales	Alcaligenaceae	Achromobacter
Taga_5|90	Zotu1261	0	R2A-NAG	B12	Inoculated	6	1	0	Proteobacteria	Betaproteobacteria	Burkholderiales	Alcaligenaceae	Achromobacter
Taga_5|91	Zotu1261	0	R2A-NAG	Cbi	Inoculated	6	1	0	Proteobacteria	Betaproteobacteria	Burkholderiales	Alcaligenaceae	Achromobacter
Taga_5|92	Zotu1261	0	R2A-NAG	pB12	Inoculated	6	1	0	Proteobacteria	Betaproteobacteria	Burkholderiales	Alcaligenaceae	Achromobacter
Taga_5|93	Zotu1261	0	R2A-NAG	FA	Inoculated	6	1	0	Proteobacteria	Betaproteobacteria	Burkholderiales	Alcaligenaceae	Achromobacter
Taga_5|94	Zotu1261	0	R2A-NAG	Cre	Inoculated	6	1	0	Proteobacteria	Betaproteobacteria	Burkholderiales	Alcaligenaceae	Achromobacter
Taga_5|95	Zotu1261	0	R2A-NAG	5-OH	Inoculated	6	1	0	Proteobacteria	Betaproteobacteria	Burkholderiales	Alcaligenaceae	Achromobacter
Taga_5|96	Zotu1261	0	R2A-NAG	5-OH	No Inoculation	0	1	0	Proteobacteria	Betaproteobacteria	Burkholderiales	Alcaligenaceae	Achromobacter
Taga_6|16	Zotu1261	0	M9-NAG	H2O	No Inoculation	0	1	0	Proteobacteria	Betaproteobacteria	Burkholderiales	Alcaligenaceae	Achromobacter
Taga_6|24	Zotu1261	0	R2A-NAG	H2O	No Inoculation	0	1	0	Proteobacteria	Betaproteobacteria	Burkholderiales	Alcaligenaceae	Achromobacter
Taga_6|32	Zotu1261	0	R2A-NAG	H2O	No Inoculation	0	1	0	Proteobacteria	Betaproteobacteria	Burkholderiales	Alcaligenaceae	Achromobacter
Taga_6|8	Zotu1261	0	M9-NAG	H2O	No Inoculation	0	1	0	Proteobacteria	Betaproteobacteria	Burkholderiales	Alcaligenaceae	Achromobacter
Taga_7|1	Zotu1261	0	M9-NAG	H2O	Inoculated	1	2	0	Proteobacteria	Betaproteobacteria	Burkholderiales	Alcaligenaceae	Achromobacter
Taga_7|10	Zotu1261	0	M9-NAG	B12	Inoculated	2	2	0	Proteobacteria	Betaproteobacteria	Burkholderiales	Alcaligenaceae	Achromobacter
Taga_7|11	Zotu1261	0	M9-NAG	Cbi	Inoculated	2	2	0	Proteobacteria	Betaproteobacteria	Burkholderiales	Alcaligenaceae	Achromobacter
Taga_7|12	Zotu1261	0	M9-NAG	pB12	Inoculated	2	2	0	Proteobacteria	Betaproteobacteria	Burkholderiales	Alcaligenaceae	Achromobacter
Taga_7|13	Zotu1261	0	M9-NAG	FA	Inoculated	2	2	0	Proteobacteria	Betaproteobacteria	Burkholderiales	Alcaligenaceae	Achromobacter
Taga_7|14	Zotu1261	0	M9-NAG	Cre	Inoculated	2	2	0	Proteobacteria	Betaproteobacteria	Burkholderiales	Alcaligenaceae	Achromobacter
Taga_7|15	Zotu1261	0	M9-NAG	5-OH	Inoculated	2	2	0	Proteobacteria	Betaproteobacteria	Burkholderiales	Alcaligenaceae	Achromobacter
Taga_7|16	Zotu1261	0	M9-NAG	Cbi	No Inoculation	0	2	0	Proteobacteria	Betaproteobacteria	Burkholderiales	Alcaligenaceae	Achromobacter
Taga_7|17	Zotu1261	0	M9-NAG	H2O	Inoculated	3	2	0	Proteobacteria	Betaproteobacteria	Burkholderiales	Alcaligenaceae	Achromobacter
Taga_7|18	Zotu1261	0	M9-NAG	B12	Inoculated	3	2	0	Proteobacteria	Betaproteobacteria	Burkholderiales	Alcaligenaceae	Achromobacter
Taga_7|19	Zotu1261	0	M9-NAG	Cbi	Inoculated	3	2	0	Proteobacteria	Betaproteobacteria	Burkholderiales	Alcaligenaceae	Achromobacter
Taga_7|2	Zotu1261	0	M9-NAG	B12	Inoculated	1	2	0	Proteobacteria	Betaproteobacteria	Burkholderiales	Alcaligenaceae	Achromobacter
Taga_7|20	Zotu1261	0	M9-NAG	pB12	Inoculated	3	2	0	Proteobacteria	Betaproteobacteria	Burkholderiales	Alcaligenaceae	Achromobacter
Taga_7|21	Zotu1261	0	M9-NAG	FA	Inoculated	3	2	0	Proteobacteria	Betaproteobacteria	Burkholderiales	Alcaligenaceae	Achromobacter
Taga_7|22	Zotu1261	0	M9-NAG	Cre	Inoculated	3	2	0	Proteobacteria	Betaproteobacteria	Burkholderiales	Alcaligenaceae	Achromobacter
Taga_7|23	Zotu1261	0	M9-NAG	5-OH	Inoculated	3	2	0	Proteobacteria	Betaproteobacteria	Burkholderiales	Alcaligenaceae	Achromobacter
Taga_7|24	Zotu1261	0	M9-NAG	pB12	No Inoculation	0	2	0	Proteobacteria	Betaproteobacteria	Burkholderiales	Alcaligenaceae	Achromobacter
Taga_7|25	Zotu1261	0	M9-NAG	H2O	Inoculated	4	2	0	Proteobacteria	Betaproteobacteria	Burkholderiales	Alcaligenaceae	Achromobacter
Taga_7|26	Zotu1261	0	M9-NAG	B12	Inoculated	4	2	0	Proteobacteria	Betaproteobacteria	Burkholderiales	Alcaligenaceae	Achromobacter
Taga_7|27	Zotu1261	0	M9-NAG	Cbi	Inoculated	4	2	0	Proteobacteria	Betaproteobacteria	Burkholderiales	Alcaligenaceae	Achromobacter
Taga_7|28	Zotu1261	0	M9-NAG	pB12	Inoculated	4	2	0	Proteobacteria	Betaproteobacteria	Burkholderiales	Alcaligenaceae	Achromobacter
Taga_7|29	Zotu1261	0	M9-NAG	FA	Inoculated	4	2	0	Proteobacteria	Betaproteobacteria	Burkholderiales	Alcaligenaceae	Achromobacter
Taga_7|3	Zotu1261	0	M9-NAG	Cbi	Inoculated	1	2	0	Proteobacteria	Betaproteobacteria	Burkholderiales	Alcaligenaceae	Achromobacter
Taga_7|30	Zotu1261	0	M9-NAG	Cre	Inoculated	4	2	0	Proteobacteria	Betaproteobacteria	Burkholderiales	Alcaligenaceae	Achromobacter
Taga_7|31	Zotu1261	0	M9-NAG	5-OH	Inoculated	4	2	0	Proteobacteria	Betaproteobacteria	Burkholderiales	Alcaligenaceae	Achromobacter
Taga_7|32	Zotu1261	0	M9-NAG	FA	No Inoculation	0	2	0	Proteobacteria	Betaproteobacteria	Burkholderiales	Alcaligenaceae	Achromobacter
Taga_7|33	Zotu1261	0	M9-NAG	H2O	Inoculated	5	2	0	Proteobacteria	Betaproteobacteria	Burkholderiales	Alcaligenaceae	Achromobacter
Taga_7|34	Zotu1261	0	M9-NAG	B12	Inoculated	5	2	0	Proteobacteria	Betaproteobacteria	Burkholderiales	Alcaligenaceae	Achromobacter
Taga_7|35	Zotu1261	0	M9-NAG	Cbi	Inoculated	5	2	0	Proteobacteria	Betaproteobacteria	Burkholderiales	Alcaligenaceae	Achromobacter
Taga_7|36	Zotu1261	0	M9-NAG	pB12	Inoculated	5	2	0	Proteobacteria	Betaproteobacteria	Burkholderiales	Alcaligenaceae	Achromobacter
Taga_7|37	Zotu1261	0	M9-NAG	FA	Inoculated	5	2	0	Proteobacteria	Betaproteobacteria	Burkholderiales	Alcaligenaceae	Achromobacter
Taga_7|38	Zotu1261	0	M9-NAG	Cre	Inoculated	5	2	0	Proteobacteria	Betaproteobacteria	Burkholderiales	Alcaligenaceae	Achromobacter
Taga_7|39	Zotu1261	0	M9-NAG	5-OH	Inoculated	5	2	0	Proteobacteria	Betaproteobacteria	Burkholderiales	Alcaligenaceae	Achromobacter
Taga_7|4	Zotu1261	0	M9-NAG	pB12	Inoculated	1	2	0	Proteobacteria	Betaproteobacteria	Burkholderiales	Alcaligenaceae	Achromobacter
Taga_7|40	Zotu1261	0	M9-NAG	Cre	No Inoculation	0	2	0	Proteobacteria	Betaproteobacteria	Burkholderiales	Alcaligenaceae	Achromobacter
Taga_7|41	Zotu1261	0	M9-NAG	H2O	Inoculated	6	2	0	Proteobacteria	Betaproteobacteria	Burkholderiales	Alcaligenaceae	Achromobacter
Taga_7|42	Zotu1261	0	M9-NAG	B12	Inoculated	6	2	0	Proteobacteria	Betaproteobacteria	Burkholderiales	Alcaligenaceae	Achromobacter
Taga_7|43	Zotu1261	0	M9-NAG	Cbi	Inoculated	6	2	0	Proteobacteria	Betaproteobacteria	Burkholderiales	Alcaligenaceae	Achromobacter
Taga_7|44	Zotu1261	0	M9-NAG	pB12	Inoculated	6	2	0	Proteobacteria	Betaproteobacteria	Burkholderiales	Alcaligenaceae	Achromobacter
Taga_7|45	Zotu1261	0	M9-NAG	FA	Inoculated	6	2	0	Proteobacteria	Betaproteobacteria	Burkholderiales	Alcaligenaceae	Achromobacter
Taga_7|46	Zotu1261	0	M9-NAG	Cre	Inoculated	6	2	0	Proteobacteria	Betaproteobacteria	Burkholderiales	Alcaligenaceae	Achromobacter
Taga_7|47	Zotu1261	0	M9-NAG	5-OH	Inoculated	6	2	0	Proteobacteria	Betaproteobacteria	Burkholderiales	Alcaligenaceae	Achromobacter
Taga_7|48	Zotu1261	0	M9-NAG	5-OH	No Inoculation	0	2	0	Proteobacteria	Betaproteobacteria	Burkholderiales	Alcaligenaceae	Achromobacter
Taga_7|49	Zotu1261	0	R2A-NAG	H2O	Inoculated	1	2	0	Proteobacteria	Betaproteobacteria	Burkholderiales	Alcaligenaceae	Achromobacter
Taga_7|5	Zotu1261	0	M9-NAG	FA	Inoculated	1	2	0	Proteobacteria	Betaproteobacteria	Burkholderiales	Alcaligenaceae	Achromobacter
Taga_7|50	Zotu1261	0	R2A-NAG	B12	Inoculated	1	2	0	Proteobacteria	Betaproteobacteria	Burkholderiales	Alcaligenaceae	Achromobacter
Taga_7|51	Zotu1261	0	R2A-NAG	Cbi	Inoculated	1	2	0	Proteobacteria	Betaproteobacteria	Burkholderiales	Alcaligenaceae	Achromobacter
Taga_7|52	Zotu1261	0	R2A-NAG	pB12	Inoculated	1	2	0	Proteobacteria	Betaproteobacteria	Burkholderiales	Alcaligenaceae	Achromobacter
Taga_7|53	Zotu1261	0	R2A-NAG	FA	Inoculated	1	2	0	Proteobacteria	Betaproteobacteria	Burkholderiales	Alcaligenaceae	Achromobacter
Taga_7|54	Zotu1261	0	R2A-NAG	Cre	Inoculated	1	2	0	Proteobacteria	Betaproteobacteria	Burkholderiales	Alcaligenaceae	Achromobacter
Taga_7|55	Zotu1261	0	R2A-NAG	5-OH	Inoculated	1	2	0	Proteobacteria	Betaproteobacteria	Burkholderiales	Alcaligenaceae	Achromobacter
Taga_7|56	Zotu1261	0	M9-NAG	B12	No Inoculation	0	2	0	Proteobacteria	Betaproteobacteria	Burkholderiales	Alcaligenaceae	Achromobacter
Taga_7|57	Zotu1261	0	R2A-NAG	H2O	Inoculated	2	2	0	Proteobacteria	Betaproteobacteria	Burkholderiales	Alcaligenaceae	Achromobacter
Taga_7|58	Zotu1261	0	R2A-NAG	B12	Inoculated	2	2	0	Proteobacteria	Betaproteobacteria	Burkholderiales	Alcaligenaceae	Achromobacter
Taga_7|59	Zotu1261	0	R2A-NAG	Cbi	Inoculated	2	2	0	Proteobacteria	Betaproteobacteria	Burkholderiales	Alcaligenaceae	Achromobacter
Taga_7|6	Zotu1261	0	M9-NAG	Cre	Inoculated	1	2	0	Proteobacteria	Betaproteobacteria	Burkholderiales	Alcaligenaceae	Achromobacter
Taga_7|60	Zotu1261	0	R2A-NAG	pB12	Inoculated	2	2	0	Proteobacteria	Betaproteobacteria	Burkholderiales	Alcaligenaceae	Achromobacter
Taga_7|61	Zotu1261	0	R2A-NAG	FA	Inoculated	2	2	0	Proteobacteria	Betaproteobacteria	Burkholderiales	Alcaligenaceae	Achromobacter
Taga_7|62	Zotu1261	0	R2A-NAG	Cre	Inoculated	2	2	0	Proteobacteria	Betaproteobacteria	Burkholderiales	Alcaligenaceae	Achromobacter
Taga_7|63	Zotu1261	0	R2A-NAG	5-OH	Inoculated	2	2	0	Proteobacteria	Betaproteobacteria	Burkholderiales	Alcaligenaceae	Achromobacter
Taga_7|64	Zotu1261	0	R2A-NAG	Cbi	No Inoculation	0	2	0	Proteobacteria	Betaproteobacteria	Burkholderiales	Alcaligenaceae	Achromobacter
Taga_7|65	Zotu1261	0	R2A-NAG	H2O	Inoculated	3	2	0	Proteobacteria	Betaproteobacteria	Burkholderiales	Alcaligenaceae	Achromobacter
Taga_7|66	Zotu1261	0	R2A-NAG	B12	Inoculated	3	2	0	Proteobacteria	Betaproteobacteria	Burkholderiales	Alcaligenaceae	Achromobacter
Taga_7|67	Zotu1261	0	R2A-NAG	Cbi	Inoculated	3	2	0	Proteobacteria	Betaproteobacteria	Burkholderiales	Alcaligenaceae	Achromobacter
Taga_7|68	Zotu1261	0	R2A-NAG	pB12	Inoculated	3	2	0	Proteobacteria	Betaproteobacteria	Burkholderiales	Alcaligenaceae	Achromobacter
Taga_7|69	Zotu1261	0	R2A-NAG	FA	Inoculated	3	2	0	Proteobacteria	Betaproteobacteria	Burkholderiales	Alcaligenaceae	Achromobacter
Taga_7|7	Zotu1261	0	M9-NAG	5-OH	Inoculated	1	2	0	Proteobacteria	Betaproteobacteria	Burkholderiales	Alcaligenaceae	Achromobacter
Taga_7|70	Zotu1261	0	R2A-NAG	Cre	Inoculated	3	2	0	Proteobacteria	Betaproteobacteria	Burkholderiales	Alcaligenaceae	Achromobacter
Taga_7|71	Zotu1261	0	R2A-NAG	5-OH	Inoculated	3	2	0	Proteobacteria	Betaproteobacteria	Burkholderiales	Alcaligenaceae	Achromobacter
Taga_7|72	Zotu1261	0	R2A-NAG	pB12	No Inoculation	0	2	0	Proteobacteria	Betaproteobacteria	Burkholderiales	Alcaligenaceae	Achromobacter
Taga_7|73	Zotu1261	0	R2A-NAG	H2O	Inoculated	4	2	0	Proteobacteria	Betaproteobacteria	Burkholderiales	Alcaligenaceae	Achromobacter
Taga_7|74	Zotu1261	0	R2A-NAG	B12	Inoculated	4	2	0	Proteobacteria	Betaproteobacteria	Burkholderiales	Alcaligenaceae	Achromobacter
Taga_7|75	Zotu1261	0	R2A-NAG	Cbi	Inoculated	4	2	0	Proteobacteria	Betaproteobacteria	Burkholderiales	Alcaligenaceae	Achromobacter
Taga_7|76	Zotu1261	0	R2A-NAG	pB12	Inoculated	4	2	0	Proteobacteria	Betaproteobacteria	Burkholderiales	Alcaligenaceae	Achromobacter
Taga_7|77	Zotu1261	0	R2A-NAG	FA	Inoculated	4	2	0	Proteobacteria	Betaproteobacteria	Burkholderiales	Alcaligenaceae	Achromobacter
Taga_7|78	Zotu1261	0	R2A-NAG	Cre	Inoculated	4	2	0	Proteobacteria	Betaproteobacteria	Burkholderiales	Alcaligenaceae	Achromobacter
Taga_7|79	Zotu1261	0	R2A-NAG	5-OH	Inoculated	4	2	0	Proteobacteria	Betaproteobacteria	Burkholderiales	Alcaligenaceae	Achromobacter
Taga_7|8	Zotu1261	0	M9-NAG	B12	No Inoculation	0	2	0	Proteobacteria	Betaproteobacteria	Burkholderiales	Alcaligenaceae	Achromobacter
Taga_7|80	Zotu1261	0	R2A-NAG	FA	No Inoculation	0	2	0	Proteobacteria	Betaproteobacteria	Burkholderiales	Alcaligenaceae	Achromobacter
Taga_7|81	Zotu1261	0	R2A-NAG	H2O	Inoculated	5	2	0	Proteobacteria	Betaproteobacteria	Burkholderiales	Alcaligenaceae	Achromobacter
Taga_7|82	Zotu1261	0	R2A-NAG	B12	Inoculated	5	2	0	Proteobacteria	Betaproteobacteria	Burkholderiales	Alcaligenaceae	Achromobacter
Taga_7|83	Zotu1261	0	R2A-NAG	Cbi	Inoculated	5	2	0	Proteobacteria	Betaproteobacteria	Burkholderiales	Alcaligenaceae	Achromobacter
Taga_7|84	Zotu1261	0	R2A-NAG	pB12	Inoculated	5	2	0	Proteobacteria	Betaproteobacteria	Burkholderiales	Alcaligenaceae	Achromobacter
Taga_7|85	Zotu1261	0	R2A-NAG	FA	Inoculated	5	2	0	Proteobacteria	Betaproteobacteria	Burkholderiales	Alcaligenaceae	Achromobacter
Taga_7|86	Zotu1261	0	R2A-NAG	Cre	Inoculated	5	2	0	Proteobacteria	Betaproteobacteria	Burkholderiales	Alcaligenaceae	Achromobacter
Taga_7|87	Zotu1261	0	R2A-NAG	5-OH	Inoculated	5	2	0	Proteobacteria	Betaproteobacteria	Burkholderiales	Alcaligenaceae	Achromobacter
Taga_7|88	Zotu1261	0	R2A-NAG	Cre	No Inoculation	0	2	0	Proteobacteria	Betaproteobacteria	Burkholderiales	Alcaligenaceae	Achromobacter
Taga_7|89	Zotu1261	0	R2A-NAG	H2O	Inoculated	6	2	0	Proteobacteria	Betaproteobacteria	Burkholderiales	Alcaligenaceae	Achromobacter
Taga_7|9	Zotu1261	0	M9-NAG	H2O	Inoculated	2	2	0	Proteobacteria	Betaproteobacteria	Burkholderiales	Alcaligenaceae	Achromobacter
Taga_7|90	Zotu1261	0	R2A-NAG	B12	Inoculated	6	2	0	Proteobacteria	Betaproteobacteria	Burkholderiales	Alcaligenaceae	Achromobacter
Taga_7|91	Zotu1261	0	R2A-NAG	Cbi	Inoculated	6	2	0	Proteobacteria	Betaproteobacteria	Burkholderiales	Alcaligenaceae	Achromobacter
Taga_7|92	Zotu1261	0	R2A-NAG	pB12	Inoculated	6	2	0	Proteobacteria	Betaproteobacteria	Burkholderiales	Alcaligenaceae	Achromobacter
Taga_7|93	Zotu1261	0	R2A-NAG	FA	Inoculated	6	2	0	Proteobacteria	Betaproteobacteria	Burkholderiales	Alcaligenaceae	Achromobacter
Taga_7|94	Zotu1261	0	R2A-NAG	Cre	Inoculated	6	2	0	Proteobacteria	Betaproteobacteria	Burkholderiales	Alcaligenaceae	Achromobacter
Taga_7|95	Zotu1261	0	R2A-NAG	5-OH	Inoculated	6	2	0	Proteobacteria	Betaproteobacteria	Burkholderiales	Alcaligenaceae	Achromobacter
Taga_7|96	Zotu1261	0	R2A-NAG	5-OH	No Inoculation	0	2	0	Proteobacteria	Betaproteobacteria	Burkholderiales	Alcaligenaceae	Achromobacter
Taga_8|16	Zotu1261	0	M9-NAG	H2O	No Inoculation	0	2	0	Proteobacteria	Betaproteobacteria	Burkholderiales	Alcaligenaceae	Achromobacter
Taga_8|24	Zotu1261	0	R2A-NAG	H2O	No Inoculation	0	2	0	Proteobacteria	Betaproteobacteria	Burkholderiales	Alcaligenaceae	Achromobacter
Taga_8|32	Zotu1261	0	R2A-NAG	H2O	No Inoculation	0	2	0	Proteobacteria	Betaproteobacteria	Burkholderiales	Alcaligenaceae	Achromobacter
Taga_8|8	Zotu1261	0	M9-NAG	H2O	No Inoculation	0	2	0	Proteobacteria	Betaproteobacteria	Burkholderiales	Alcaligenaceae	Achromobacter
Taga_9|1	Zotu1261	0	M9-NAG	H2O	Inoculated	1	12	0	Proteobacteria	Betaproteobacteria	Burkholderiales	Alcaligenaceae	Achromobacter
Taga_9|10	Zotu1261	0	M9-NAG	B12	Inoculated	2	12	0	Proteobacteria	Betaproteobacteria	Burkholderiales	Alcaligenaceae	Achromobacter
Taga_9|11	Zotu1261	0	M9-NAG	Cbi	Inoculated	2	12	0	Proteobacteria	Betaproteobacteria	Burkholderiales	Alcaligenaceae	Achromobacter
Taga_9|12	Zotu1261	0	M9-NAG	pB12	Inoculated	2	12	0	Proteobacteria	Betaproteobacteria	Burkholderiales	Alcaligenaceae	Achromobacter
Taga_9|13	Zotu1261	0	M9-NAG	FA	Inoculated	2	12	0	Proteobacteria	Betaproteobacteria	Burkholderiales	Alcaligenaceae	Achromobacter
Taga_9|14	Zotu1261	0	M9-NAG	Cre	Inoculated	2	12	0	Proteobacteria	Betaproteobacteria	Burkholderiales	Alcaligenaceae	Achromobacter
Taga_9|15	Zotu1261	0	M9-NAG	5-OH	Inoculated	2	12	0	Proteobacteria	Betaproteobacteria	Burkholderiales	Alcaligenaceae	Achromobacter
Taga_9|16	Zotu1261	0	M9-NAG	Cbi	No Inoculation	0	12	0	Proteobacteria	Betaproteobacteria	Burkholderiales	Alcaligenaceae	Achromobacter
Taga_9|17	Zotu1261	0	M9-NAG	H2O	Inoculated	3	12	0	Proteobacteria	Betaproteobacteria	Burkholderiales	Alcaligenaceae	Achromobacter
Taga_9|18	Zotu1261	0	M9-NAG	B12	Inoculated	3	12	0	Proteobacteria	Betaproteobacteria	Burkholderiales	Alcaligenaceae	Achromobacter
Taga_9|19	Zotu1261	0	M9-NAG	Cbi	Inoculated	3	12	0	Proteobacteria	Betaproteobacteria	Burkholderiales	Alcaligenaceae	Achromobacter
Taga_9|2	Zotu1261	0	M9-NAG	B12	Inoculated	1	12	0	Proteobacteria	Betaproteobacteria	Burkholderiales	Alcaligenaceae	Achromobacter
Taga_9|20	Zotu1261	0	M9-NAG	pB12	Inoculated	3	12	0	Proteobacteria	Betaproteobacteria	Burkholderiales	Alcaligenaceae	Achromobacter
Taga_9|21	Zotu1261	0	M9-NAG	FA	Inoculated	3	12	0	Proteobacteria	Betaproteobacteria	Burkholderiales	Alcaligenaceae	Achromobacter
Taga_9|22	Zotu1261	0	M9-NAG	Cre	Inoculated	3	12	0	Proteobacteria	Betaproteobacteria	Burkholderiales	Alcaligenaceae	Achromobacter
Taga_9|23	Zotu1261	0	M9-NAG	5-OH	Inoculated	3	12	0	Proteobacteria	Betaproteobacteria	Burkholderiales	Alcaligenaceae	Achromobacter
Taga_9|24	Zotu1261	0	M9-NAG	pB12	No Inoculation	0	12	0	Proteobacteria	Betaproteobacteria	Burkholderiales	Alcaligenaceae	Achromobacter
Taga_9|25	Zotu1261	0	M9-NAG	H2O	Inoculated	4	12	0	Proteobacteria	Betaproteobacteria	Burkholderiales	Alcaligenaceae	Achromobacter
Taga_9|26	Zotu1261	0	M9-NAG	B12	Inoculated	4	12	0	Proteobacteria	Betaproteobacteria	Burkholderiales	Alcaligenaceae	Achromobacter
Taga_9|27	Zotu1261	0	M9-NAG	Cbi	Inoculated	4	12	0	Proteobacteria	Betaproteobacteria	Burkholderiales	Alcaligenaceae	Achromobacter
Taga_9|28	Zotu1261	0	M9-NAG	pB12	Inoculated	4	12	0	Proteobacteria	Betaproteobacteria	Burkholderiales	Alcaligenaceae	Achromobacter
Taga_9|29	Zotu1261	0	M9-NAG	FA	Inoculated	4	12	0	Proteobacteria	Betaproteobacteria	Burkholderiales	Alcaligenaceae	Achromobacter
Taga_9|3	Zotu1261	0	M9-NAG	Cbi	Inoculated	1	12	0	Proteobacteria	Betaproteobacteria	Burkholderiales	Alcaligenaceae	Achromobacter
Taga_9|30	Zotu1261	0	M9-NAG	Cre	Inoculated	4	12	0	Proteobacteria	Betaproteobacteria	Burkholderiales	Alcaligenaceae	Achromobacter
Taga_9|31	Zotu1261	0	M9-NAG	5-OH	Inoculated	4	12	0	Proteobacteria	Betaproteobacteria	Burkholderiales	Alcaligenaceae	Achromobacter
Taga_9|32	Zotu1261	0	M9-NAG	FA	No Inoculation	0	12	0	Proteobacteria	Betaproteobacteria	Burkholderiales	Alcaligenaceae	Achromobacter
Taga_9|33	Zotu1261	0	M9-NAG	H2O	Inoculated	5	12	0	Proteobacteria	Betaproteobacteria	Burkholderiales	Alcaligenaceae	Achromobacter
Taga_9|34	Zotu1261	0	M9-NAG	B12	Inoculated	5	12	0	Proteobacteria	Betaproteobacteria	Burkholderiales	Alcaligenaceae	Achromobacter
Taga_9|35	Zotu1261	0	M9-NAG	Cbi	Inoculated	5	12	0	Proteobacteria	Betaproteobacteria	Burkholderiales	Alcaligenaceae	Achromobacter
Taga_9|36	Zotu1261	0	M9-NAG	pB12	Inoculated	5	12	0	Proteobacteria	Betaproteobacteria	Burkholderiales	Alcaligenaceae	Achromobacter
Taga_9|37	Zotu1261	0	M9-NAG	FA	Inoculated	5	12	0	Proteobacteria	Betaproteobacteria	Burkholderiales	Alcaligenaceae	Achromobacter
Taga_9|38	Zotu1261	0	M9-NAG	Cre	Inoculated	5	12	0	Proteobacteria	Betaproteobacteria	Burkholderiales	Alcaligenaceae	Achromobacter
Taga_9|39	Zotu1261	0	M9-NAG	5-OH	Inoculated	5	12	0	Proteobacteria	Betaproteobacteria	Burkholderiales	Alcaligenaceae	Achromobacter
Taga_9|4	Zotu1261	0	M9-NAG	pB12	Inoculated	1	12	0	Proteobacteria	Betaproteobacteria	Burkholderiales	Alcaligenaceae	Achromobacter
Taga_9|40	Zotu1261	0	M9-NAG	Cre	No Inoculation	0	12	0	Proteobacteria	Betaproteobacteria	Burkholderiales	Alcaligenaceae	Achromobacter
Taga_9|41	Zotu1261	0	M9-NAG	H2O	Inoculated	6	12	0	Proteobacteria	Betaproteobacteria	Burkholderiales	Alcaligenaceae	Achromobacter
Taga_9|42	Zotu1261	0	M9-NAG	B12	Inoculated	6	12	0	Proteobacteria	Betaproteobacteria	Burkholderiales	Alcaligenaceae	Achromobacter
Taga_9|43	Zotu1261	0	M9-NAG	Cbi	Inoculated	6	12	0	Proteobacteria	Betaproteobacteria	Burkholderiales	Alcaligenaceae	Achromobacter
Taga_9|44	Zotu1261	0	M9-NAG	pB12	Inoculated	6	12	0	Proteobacteria	Betaproteobacteria	Burkholderiales	Alcaligenaceae	Achromobacter
Taga_9|45	Zotu1261	0	M9-NAG	FA	Inoculated	6	12	0	Proteobacteria	Betaproteobacteria	Burkholderiales	Alcaligenaceae	Achromobacter
Taga_9|46	Zotu1261	0	M9-NAG	Cre	Inoculated	6	12	0	Proteobacteria	Betaproteobacteria	Burkholderiales	Alcaligenaceae	Achromobacter
Taga_9|47	Zotu1261	0	M9-NAG	5-OH	Inoculated	6	12	0	Proteobacteria	Betaproteobacteria	Burkholderiales	Alcaligenaceae	Achromobacter
Taga_9|48	Zotu1261	0	M9-NAG	5-OH	No Inoculation	0	12	0	Proteobacteria	Betaproteobacteria	Burkholderiales	Alcaligenaceae	Achromobacter
Taga_9|49	Zotu1261	0	R2A-NAG	H2O	Inoculated	1	12	0	Proteobacteria	Betaproteobacteria	Burkholderiales	Alcaligenaceae	Achromobacter
Taga_9|5	Zotu1261	0	M9-NAG	FA	Inoculated	1	12	0	Proteobacteria	Betaproteobacteria	Burkholderiales	Alcaligenaceae	Achromobacter
Taga_9|50	Zotu1261	0	R2A-NAG	B12	Inoculated	1	12	0	Proteobacteria	Betaproteobacteria	Burkholderiales	Alcaligenaceae	Achromobacter
Taga_9|51	Zotu1261	0	R2A-NAG	Cbi	Inoculated	1	12	0	Proteobacteria	Betaproteobacteria	Burkholderiales	Alcaligenaceae	Achromobacter
Taga_9|52	Zotu1261	0	R2A-NAG	pB12	Inoculated	1	12	0	Proteobacteria	Betaproteobacteria	Burkholderiales	Alcaligenaceae	Achromobacter
Taga_9|53	Zotu1261	0	R2A-NAG	FA	Inoculated	1	12	0	Proteobacteria	Betaproteobacteria	Burkholderiales	Alcaligenaceae	Achromobacter
Taga_9|54	Zotu1261	0	R2A-NAG	Cre	Inoculated	1	12	0	Proteobacteria	Betaproteobacteria	Burkholderiales	Alcaligenaceae	Achromobacter
Taga_9|55	Zotu1261	0	R2A-NAG	5-OH	Inoculated	1	12	0	Proteobacteria	Betaproteobacteria	Burkholderiales	Alcaligenaceae	Achromobacter
Taga_9|56	Zotu1261	0	M9-NAG	B12	No Inoculation	0	12	0	Proteobacteria	Betaproteobacteria	Burkholderiales	Alcaligenaceae	Achromobacter
Taga_9|57	Zotu1261	0	R2A-NAG	H2O	Inoculated	2	12	0	Proteobacteria	Betaproteobacteria	Burkholderiales	Alcaligenaceae	Achromobacter
Taga_9|58	Zotu1261	0	R2A-NAG	B12	Inoculated	2	12	0	Proteobacteria	Betaproteobacteria	Burkholderiales	Alcaligenaceae	Achromobacter
Taga_9|59	Zotu1261	0	R2A-NAG	Cbi	Inoculated	2	12	0	Proteobacteria	Betaproteobacteria	Burkholderiales	Alcaligenaceae	Achromobacter
Taga_9|6	Zotu1261	0	M9-NAG	Cre	Inoculated	1	12	0	Proteobacteria	Betaproteobacteria	Burkholderiales	Alcaligenaceae	Achromobacter
Taga_9|60	Zotu1261	0	R2A-NAG	pB12	Inoculated	2	12	0	Proteobacteria	Betaproteobacteria	Burkholderiales	Alcaligenaceae	Achromobacter
Taga_9|61	Zotu1261	0	R2A-NAG	FA	Inoculated	2	12	0	Proteobacteria	Betaproteobacteria	Burkholderiales	Alcaligenaceae	Achromobacter
Taga_9|62	Zotu1261	0	R2A-NAG	Cre	Inoculated	2	12	0	Proteobacteria	Betaproteobacteria	Burkholderiales	Alcaligenaceae	Achromobacter
Taga_9|63	Zotu1261	0	R2A-NAG	5-OH	Inoculated	2	12	0	Proteobacteria	Betaproteobacteria	Burkholderiales	Alcaligenaceae	Achromobacter
Taga_9|64	Zotu1261	0	R2A-NAG	Cbi	No Inoculation	0	12	0	Proteobacteria	Betaproteobacteria	Burkholderiales	Alcaligenaceae	Achromobacter
Taga_9|65	Zotu1261	0	R2A-NAG	H2O	Inoculated	3	12	0	Proteobacteria	Betaproteobacteria	Burkholderiales	Alcaligenaceae	Achromobacter
Taga_9|66	Zotu1261	0	R2A-NAG	B12	Inoculated	3	12	0	Proteobacteria	Betaproteobacteria	Burkholderiales	Alcaligenaceae	Achromobacter
Taga_9|67	Zotu1261	0	R2A-NAG	Cbi	Inoculated	3	12	0	Proteobacteria	Betaproteobacteria	Burkholderiales	Alcaligenaceae	Achromobacter
Taga_9|68	Zotu1261	0	R2A-NAG	pB12	Inoculated	3	12	0	Proteobacteria	Betaproteobacteria	Burkholderiales	Alcaligenaceae	Achromobacter
Taga_9|69	Zotu1261	0	R2A-NAG	FA	Inoculated	3	12	0	Proteobacteria	Betaproteobacteria	Burkholderiales	Alcaligenaceae	Achromobacter
Taga_9|7	Zotu1261	0	M9-NAG	5-OH	Inoculated	1	12	0	Proteobacteria	Betaproteobacteria	Burkholderiales	Alcaligenaceae	Achromobacter
Taga_9|70	Zotu1261	0	R2A-NAG	Cre	Inoculated	3	12	0	Proteobacteria	Betaproteobacteria	Burkholderiales	Alcaligenaceae	Achromobacter
Taga_9|71	Zotu1261	0	R2A-NAG	5-OH	Inoculated	3	12	0	Proteobacteria	Betaproteobacteria	Burkholderiales	Alcaligenaceae	Achromobacter
Taga_9|72	Zotu1261	0	R2A-NAG	pB12	No Inoculation	0	12	0	Proteobacteria	Betaproteobacteria	Burkholderiales	Alcaligenaceae	Achromobacter
Taga_9|73	Zotu1261	0	R2A-NAG	H2O	Inoculated	4	12	0	Proteobacteria	Betaproteobacteria	Burkholderiales	Alcaligenaceae	Achromobacter
Taga_9|74	Zotu1261	0	R2A-NAG	B12	Inoculated	4	12	0	Proteobacteria	Betaproteobacteria	Burkholderiales	Alcaligenaceae	Achromobacter
Taga_9|75	Zotu1261	0	R2A-NAG	Cbi	Inoculated	4	12	0	Proteobacteria	Betaproteobacteria	Burkholderiales	Alcaligenaceae	Achromobacter
Taga_9|76	Zotu1261	0	R2A-NAG	pB12	Inoculated	4	12	0	Proteobacteria	Betaproteobacteria	Burkholderiales	Alcaligenaceae	Achromobacter
Taga_9|77	Zotu1261	0	R2A-NAG	FA	Inoculated	4	12	0	Proteobacteria	Betaproteobacteria	Burkholderiales	Alcaligenaceae	Achromobacter
Taga_9|78	Zotu1261	0	R2A-NAG	Cre	Inoculated	4	12	0	Proteobacteria	Betaproteobacteria	Burkholderiales	Alcaligenaceae	Achromobacter
Taga_9|79	Zotu1261	0	R2A-NAG	5-OH	Inoculated	4	12	0	Proteobacteria	Betaproteobacteria	Burkholderiales	Alcaligenaceae	Achromobacter
Taga_9|8	Zotu1261	0	M9-NAG	B12	No Inoculation	0	12	0	Proteobacteria	Betaproteobacteria	Burkholderiales	Alcaligenaceae	Achromobacter
Taga_9|80	Zotu1261	0	R2A-NAG	FA	No Inoculation	0	12	0	Proteobacteria	Betaproteobacteria	Burkholderiales	Alcaligenaceae	Achromobacter
Taga_9|81	Zotu1261	0	R2A-NAG	H2O	Inoculated	5	12	0	Proteobacteria	Betaproteobacteria	Burkholderiales	Alcaligenaceae	Achromobacter
Taga_9|82	Zotu1261	0	R2A-NAG	B12	Inoculated	5	12	0	Proteobacteria	Betaproteobacteria	Burkholderiales	Alcaligenaceae	Achromobacter
Taga_9|83	Zotu1261	0	R2A-NAG	Cbi	Inoculated	5	12	0	Proteobacteria	Betaproteobacteria	Burkholderiales	Alcaligenaceae	Achromobacter
Taga_9|84	Zotu1261	0	R2A-NAG	pB12	Inoculated	5	12	0	Proteobacteria	Betaproteobacteria	Burkholderiales	Alcaligenaceae	Achromobacter
Taga_9|85	Zotu1261	0	R2A-NAG	FA	Inoculated	5	12	0	Proteobacteria	Betaproteobacteria	Burkholderiales	Alcaligenaceae	Achromobacter
Taga_9|86	Zotu1261	0	R2A-NAG	Cre	Inoculated	5	12	0	Proteobacteria	Betaproteobacteria	Burkholderiales	Alcaligenaceae	Achromobacter
Taga_9|87	Zotu1261	0	R2A-NAG	5-OH	Inoculated	5	12	0	Proteobacteria	Betaproteobacteria	Burkholderiales	Alcaligenaceae	Achromobacter
Taga_9|88	Zotu1261	0	R2A-NAG	Cre	No Inoculation	0	12	0	Proteobacteria	Betaproteobacteria	Burkholderiales	Alcaligenaceae	Achromobacter
Taga_9|89	Zotu1261	0	R2A-NAG	H2O	Inoculated	6	12	0	Proteobacteria	Betaproteobacteria	Burkholderiales	Alcaligenaceae	Achromobacter
Taga_9|9	Zotu1261	0	M9-NAG	H2O	Inoculated	2	12	0	Proteobacteria	Betaproteobacteria	Burkholderiales	Alcaligenaceae	Achromobacter
Taga_9|90	Zotu1261	0	R2A-NAG	B12	Inoculated	6	12	0	Proteobacteria	Betaproteobacteria	Burkholderiales	Alcaligenaceae	Achromobacter
Taga_9|91	Zotu1261	0	R2A-NAG	Cbi	Inoculated	6	12	0	Proteobacteria	Betaproteobacteria	Burkholderiales	Alcaligenaceae	Achromobacter
Taga_9|92	Zotu1261	0	R2A-NAG	pB12	Inoculated	6	12	0	Proteobacteria	Betaproteobacteria	Burkholderiales	Alcaligenaceae	Achromobacter
Taga_9|93	Zotu1261	0	R2A-NAG	FA	Inoculated	6	12	0	Proteobacteria	Betaproteobacteria	Burkholderiales	Alcaligenaceae	Achromobacter
Taga_9|94	Zotu1261	0	R2A-NAG	Cre	Inoculated	6	12	0	Proteobacteria	Betaproteobacteria	Burkholderiales	Alcaligenaceae	Achromobacter
Taga_9|95	Zotu1261	0	R2A-NAG	5-OH	Inoculated	6	12	0	Proteobacteria	Betaproteobacteria	Burkholderiales	Alcaligenaceae	Achromobacter
Taga_9|96	Zotu1261	0	R2A-NAG	5-OH	No Inoculation	0	12	0	Proteobacteria	Betaproteobacteria	Burkholderiales	Alcaligenaceae	Achromobacter
Taga_10|1	Zotu1277	0	M9-NAG	H2O	Inoculated	1	14	0	Proteobacteria	Gammaproteobacteria	Pseudomonadales	Pseudomonadaceae	Pseudomonas
Taga_10|10	Zotu1277	0	M9-NAG	B12	Inoculated	2	14	0	Proteobacteria	Gammaproteobacteria	Pseudomonadales	Pseudomonadaceae	Pseudomonas
Taga_10|11	Zotu1277	0	M9-NAG	Cbi	Inoculated	2	14	0	Proteobacteria	Gammaproteobacteria	Pseudomonadales	Pseudomonadaceae	Pseudomonas
Taga_10|12	Zotu1277	0	M9-NAG	pB12	Inoculated	2	14	0	Proteobacteria	Gammaproteobacteria	Pseudomonadales	Pseudomonadaceae	Pseudomonas
Taga_10|13	Zotu1277	0	M9-NAG	FA	Inoculated	2	14	0	Proteobacteria	Gammaproteobacteria	Pseudomonadales	Pseudomonadaceae	Pseudomonas
Taga_10|14	Zotu1277	0	M9-NAG	Cre	Inoculated	2	14	0	Proteobacteria	Gammaproteobacteria	Pseudomonadales	Pseudomonadaceae	Pseudomonas
Taga_10|15	Zotu1277	0	M9-NAG	5-OH	Inoculated	2	14	0	Proteobacteria	Gammaproteobacteria	Pseudomonadales	Pseudomonadaceae	Pseudomonas
Taga_10|16	Zotu1277	0	M9-NAG	Cbi	No Inoculation	0	14	0	Proteobacteria	Gammaproteobacteria	Pseudomonadales	Pseudomonadaceae	Pseudomonas
Taga_10|17	Zotu1277	0	M9-NAG	H2O	Inoculated	3	14	0	Proteobacteria	Gammaproteobacteria	Pseudomonadales	Pseudomonadaceae	Pseudomonas
Taga_10|18	Zotu1277	0	M9-NAG	B12	Inoculated	3	14	0	Proteobacteria	Gammaproteobacteria	Pseudomonadales	Pseudomonadaceae	Pseudomonas
Taga_10|19	Zotu1277	0	M9-NAG	Cbi	Inoculated	3	14	0	Proteobacteria	Gammaproteobacteria	Pseudomonadales	Pseudomonadaceae	Pseudomonas
Taga_10|2	Zotu1277	0	M9-NAG	B12	Inoculated	1	14	0	Proteobacteria	Gammaproteobacteria	Pseudomonadales	Pseudomonadaceae	Pseudomonas
Taga_10|20	Zotu1277	0	M9-NAG	pB12	Inoculated	3	14	0	Proteobacteria	Gammaproteobacteria	Pseudomonadales	Pseudomonadaceae	Pseudomonas
Taga_10|21	Zotu1277	0	M9-NAG	FA	Inoculated	3	14	0	Proteobacteria	Gammaproteobacteria	Pseudomonadales	Pseudomonadaceae	Pseudomonas
Taga_10|22	Zotu1277	0	M9-NAG	Cre	Inoculated	3	14	0	Proteobacteria	Gammaproteobacteria	Pseudomonadales	Pseudomonadaceae	Pseudomonas
Taga_10|23	Zotu1277	0	M9-NAG	5-OH	Inoculated	3	14	0	Proteobacteria	Gammaproteobacteria	Pseudomonadales	Pseudomonadaceae	Pseudomonas
Taga_10|24	Zotu1277	0	M9-NAG	pB12	No Inoculation	0	14	0	Proteobacteria	Gammaproteobacteria	Pseudomonadales	Pseudomonadaceae	Pseudomonas
Taga_10|25	Zotu1277	0	M9-NAG	H2O	Inoculated	4	14	0	Proteobacteria	Gammaproteobacteria	Pseudomonadales	Pseudomonadaceae	Pseudomonas
Taga_10|26	Zotu1277	0.00113058	M9-NAG	B12	Inoculated	4	14	4	Proteobacteria	Gammaproteobacteria	Pseudomonadales	Pseudomonadaceae	Pseudomonas
Taga_10|27	Zotu1277	0	M9-NAG	Cbi	Inoculated	4	14	0	Proteobacteria	Gammaproteobacteria	Pseudomonadales	Pseudomonadaceae	Pseudomonas
Taga_10|28	Zotu1277	0	M9-NAG	pB12	Inoculated	4	14	0	Proteobacteria	Gammaproteobacteria	Pseudomonadales	Pseudomonadaceae	Pseudomonas
Taga_10|29	Zotu1277	0	M9-NAG	FA	Inoculated	4	14	0	Proteobacteria	Gammaproteobacteria	Pseudomonadales	Pseudomonadaceae	Pseudomonas
Taga_10|3	Zotu1277	0	M9-NAG	Cbi	Inoculated	1	14	0	Proteobacteria	Gammaproteobacteria	Pseudomonadales	Pseudomonadaceae	Pseudomonas
Taga_10|30	Zotu1277	0	M9-NAG	Cre	Inoculated	4	14	0	Proteobacteria	Gammaproteobacteria	Pseudomonadales	Pseudomonadaceae	Pseudomonas
Taga_10|31	Zotu1277	0	M9-NAG	5-OH	Inoculated	4	14	0	Proteobacteria	Gammaproteobacteria	Pseudomonadales	Pseudomonadaceae	Pseudomonas
Taga_10|32	Zotu1277	0	M9-NAG	FA	No Inoculation	0	14	0	Proteobacteria	Gammaproteobacteria	Pseudomonadales	Pseudomonadaceae	Pseudomonas
Taga_10|33	Zotu1277	0	M9-NAG	H2O	Inoculated	5	14	0	Proteobacteria	Gammaproteobacteria	Pseudomonadales	Pseudomonadaceae	Pseudomonas
Taga_10|34	Zotu1277	0	M9-NAG	B12	Inoculated	5	14	0	Proteobacteria	Gammaproteobacteria	Pseudomonadales	Pseudomonadaceae	Pseudomonas
Taga_10|35	Zotu1277	0	M9-NAG	Cbi	Inoculated	5	14	0	Proteobacteria	Gammaproteobacteria	Pseudomonadales	Pseudomonadaceae	Pseudomonas
Taga_10|36	Zotu1277	0	M9-NAG	pB12	Inoculated	5	14	0	Proteobacteria	Gammaproteobacteria	Pseudomonadales	Pseudomonadaceae	Pseudomonas
Taga_10|37	Zotu1277	0	M9-NAG	FA	Inoculated	5	14	0	Proteobacteria	Gammaproteobacteria	Pseudomonadales	Pseudomonadaceae	Pseudomonas
Taga_10|38	Zotu1277	0	M9-NAG	Cre	Inoculated	5	14	0	Proteobacteria	Gammaproteobacteria	Pseudomonadales	Pseudomonadaceae	Pseudomonas
Taga_10|39	Zotu1277	0	M9-NAG	5-OH	Inoculated	5	14	0	Proteobacteria	Gammaproteobacteria	Pseudomonadales	Pseudomonadaceae	Pseudomonas
Taga_10|4	Zotu1277	0	M9-NAG	pB12	Inoculated	1	14	0	Proteobacteria	Gammaproteobacteria	Pseudomonadales	Pseudomonadaceae	Pseudomonas
Taga_10|40	Zotu1277	0	M9-NAG	Cre	No Inoculation	0	14	0	Proteobacteria	Gammaproteobacteria	Pseudomonadales	Pseudomonadaceae	Pseudomonas
Taga_10|41	Zotu1277	0	M9-NAG	H2O	Inoculated	6	14	0	Proteobacteria	Gammaproteobacteria	Pseudomonadales	Pseudomonadaceae	Pseudomonas
Taga_10|42	Zotu1277	0	M9-NAG	B12	Inoculated	6	14	0	Proteobacteria	Gammaproteobacteria	Pseudomonadales	Pseudomonadaceae	Pseudomonas
Taga_10|43	Zotu1277	0	M9-NAG	Cbi	Inoculated	6	14	0	Proteobacteria	Gammaproteobacteria	Pseudomonadales	Pseudomonadaceae	Pseudomonas
Taga_10|44	Zotu1277	0	M9-NAG	pB12	Inoculated	6	14	0	Proteobacteria	Gammaproteobacteria	Pseudomonadales	Pseudomonadaceae	Pseudomonas
Taga_10|45	Zotu1277	0	M9-NAG	FA	Inoculated	6	14	0	Proteobacteria	Gammaproteobacteria	Pseudomonadales	Pseudomonadaceae	Pseudomonas
Taga_10|46	Zotu1277	0	M9-NAG	Cre	Inoculated	6	14	0	Proteobacteria	Gammaproteobacteria	Pseudomonadales	Pseudomonadaceae	Pseudomonas
Taga_10|47	Zotu1277	0	M9-NAG	5-OH	Inoculated	6	14	0	Proteobacteria	Gammaproteobacteria	Pseudomonadales	Pseudomonadaceae	Pseudomonas
Taga_10|48	Zotu1277	0	M9-NAG	5-OH	No Inoculation	0	14	0	Proteobacteria	Gammaproteobacteria	Pseudomonadales	Pseudomonadaceae	Pseudomonas
Taga_10|49	Zotu1277	0	R2A-NAG	H2O	Inoculated	1	14	0	Proteobacteria	Gammaproteobacteria	Pseudomonadales	Pseudomonadaceae	Pseudomonas
Taga_10|5	Zotu1277	0	M9-NAG	FA	Inoculated	1	14	0	Proteobacteria	Gammaproteobacteria	Pseudomonadales	Pseudomonadaceae	Pseudomonas
Taga_10|50	Zotu1277	0	R2A-NAG	B12	Inoculated	1	14	0	Proteobacteria	Gammaproteobacteria	Pseudomonadales	Pseudomonadaceae	Pseudomonas
Taga_10|51	Zotu1277	0	R2A-NAG	Cbi	Inoculated	1	14	0	Proteobacteria	Gammaproteobacteria	Pseudomonadales	Pseudomonadaceae	Pseudomonas
Taga_10|52	Zotu1277	0	R2A-NAG	pB12	Inoculated	1	14	0	Proteobacteria	Gammaproteobacteria	Pseudomonadales	Pseudomonadaceae	Pseudomonas
Taga_10|53	Zotu1277	0	R2A-NAG	FA	Inoculated	1	14	0	Proteobacteria	Gammaproteobacteria	Pseudomonadales	Pseudomonadaceae	Pseudomonas
Taga_10|54	Zotu1277	0	R2A-NAG	Cre	Inoculated	1	14	0	Proteobacteria	Gammaproteobacteria	Pseudomonadales	Pseudomonadaceae	Pseudomonas
Taga_10|55	Zotu1277	0	R2A-NAG	5-OH	Inoculated	1	14	0	Proteobacteria	Gammaproteobacteria	Pseudomonadales	Pseudomonadaceae	Pseudomonas
Taga_10|56	Zotu1277	0	M9-NAG	B12	No Inoculation	0	14	0	Proteobacteria	Gammaproteobacteria	Pseudomonadales	Pseudomonadaceae	Pseudomonas
Taga_10|57	Zotu1277	0	R2A-NAG	H2O	Inoculated	2	14	0	Proteobacteria	Gammaproteobacteria	Pseudomonadales	Pseudomonadaceae	Pseudomonas
Taga_10|58	Zotu1277	0	R2A-NAG	B12	Inoculated	2	14	0	Proteobacteria	Gammaproteobacteria	Pseudomonadales	Pseudomonadaceae	Pseudomonas
Taga_10|59	Zotu1277	0	R2A-NAG	Cbi	Inoculated	2	14	0	Proteobacteria	Gammaproteobacteria	Pseudomonadales	Pseudomonadaceae	Pseudomonas
Taga_10|6	Zotu1277	0	M9-NAG	Cre	Inoculated	1	14	0	Proteobacteria	Gammaproteobacteria	Pseudomonadales	Pseudomonadaceae	Pseudomonas
Taga_10|60	Zotu1277	0	R2A-NAG	pB12	Inoculated	2	14	0	Proteobacteria	Gammaproteobacteria	Pseudomonadales	Pseudomonadaceae	Pseudomonas
Taga_10|61	Zotu1277	0	R2A-NAG	FA	Inoculated	2	14	0	Proteobacteria	Gammaproteobacteria	Pseudomonadales	Pseudomonadaceae	Pseudomonas
Taga_10|62	Zotu1277	0	R2A-NAG	Cre	Inoculated	2	14	0	Proteobacteria	Gammaproteobacteria	Pseudomonadales	Pseudomonadaceae	Pseudomonas
Taga_10|63	Zotu1277	0	R2A-NAG	5-OH	Inoculated	2	14	0	Proteobacteria	Gammaproteobacteria	Pseudomonadales	Pseudomonadaceae	Pseudomonas
Taga_10|64	Zotu1277	0	R2A-NAG	Cbi	No Inoculation	0	14	0	Proteobacteria	Gammaproteobacteria	Pseudomonadales	Pseudomonadaceae	Pseudomonas
Taga_10|65	Zotu1277	0	R2A-NAG	H2O	Inoculated	3	14	0	Proteobacteria	Gammaproteobacteria	Pseudomonadales	Pseudomonadaceae	Pseudomonas
Taga_10|66	Zotu1277	0	R2A-NAG	B12	Inoculated	3	14	0	Proteobacteria	Gammaproteobacteria	Pseudomonadales	Pseudomonadaceae	Pseudomonas
Taga_10|67	Zotu1277	0	R2A-NAG	Cbi	Inoculated	3	14	0	Proteobacteria	Gammaproteobacteria	Pseudomonadales	Pseudomonadaceae	Pseudomonas
Taga_10|68	Zotu1277	0	R2A-NAG	pB12	Inoculated	3	14	0	Proteobacteria	Gammaproteobacteria	Pseudomonadales	Pseudomonadaceae	Pseudomonas
Taga_10|69	Zotu1277	0	R2A-NAG	FA	Inoculated	3	14	0	Proteobacteria	Gammaproteobacteria	Pseudomonadales	Pseudomonadaceae	Pseudomonas
Taga_10|7	Zotu1277	0	M9-NAG	5-OH	Inoculated	1	14	0	Proteobacteria	Gammaproteobacteria	Pseudomonadales	Pseudomonadaceae	Pseudomonas
Taga_10|70	Zotu1277	0	R2A-NAG	Cre	Inoculated	3	14	0	Proteobacteria	Gammaproteobacteria	Pseudomonadales	Pseudomonadaceae	Pseudomonas
Taga_10|71	Zotu1277	0	R2A-NAG	5-OH	Inoculated	3	14	0	Proteobacteria	Gammaproteobacteria	Pseudomonadales	Pseudomonadaceae	Pseudomonas
Taga_10|72	Zotu1277	0	R2A-NAG	pB12	No Inoculation	0	14	0	Proteobacteria	Gammaproteobacteria	Pseudomonadales	Pseudomonadaceae	Pseudomonas
Taga_10|73	Zotu1277	0	R2A-NAG	H2O	Inoculated	4	14	0	Proteobacteria	Gammaproteobacteria	Pseudomonadales	Pseudomonadaceae	Pseudomonas
Taga_10|74	Zotu1277	0	R2A-NAG	B12	Inoculated	4	14	0	Proteobacteria	Gammaproteobacteria	Pseudomonadales	Pseudomonadaceae	Pseudomonas
Taga_10|75	Zotu1277	0	R2A-NAG	Cbi	Inoculated	4	14	0	Proteobacteria	Gammaproteobacteria	Pseudomonadales	Pseudomonadaceae	Pseudomonas
Taga_10|76	Zotu1277	0	R2A-NAG	pB12	Inoculated	4	14	0	Proteobacteria	Gammaproteobacteria	Pseudomonadales	Pseudomonadaceae	Pseudomonas
Taga_10|77	Zotu1277	0	R2A-NAG	FA	Inoculated	4	14	0	Proteobacteria	Gammaproteobacteria	Pseudomonadales	Pseudomonadaceae	Pseudomonas
Taga_10|78	Zotu1277	0	R2A-NAG	Cre	Inoculated	4	14	0	Proteobacteria	Gammaproteobacteria	Pseudomonadales	Pseudomonadaceae	Pseudomonas
Taga_10|79	Zotu1277	0	R2A-NAG	5-OH	Inoculated	4	14	0	Proteobacteria	Gammaproteobacteria	Pseudomonadales	Pseudomonadaceae	Pseudomonas
Taga_10|8	Zotu1277	0	M9-NAG	B12	No Inoculation	0	14	0	Proteobacteria	Gammaproteobacteria	Pseudomonadales	Pseudomonadaceae	Pseudomonas
Taga_10|80	Zotu1277	0	R2A-NAG	FA	No Inoculation	0	14	0	Proteobacteria	Gammaproteobacteria	Pseudomonadales	Pseudomonadaceae	Pseudomonas
Taga_10|81	Zotu1277	0	R2A-NAG	H2O	Inoculated	5	14	0	Proteobacteria	Gammaproteobacteria	Pseudomonadales	Pseudomonadaceae	Pseudomonas
Taga_10|82	Zotu1277	0	R2A-NAG	B12	Inoculated	5	14	0	Proteobacteria	Gammaproteobacteria	Pseudomonadales	Pseudomonadaceae	Pseudomonas
Taga_10|83	Zotu1277	0	R2A-NAG	Cbi	Inoculated	5	14	0	Proteobacteria	Gammaproteobacteria	Pseudomonadales	Pseudomonadaceae	Pseudomonas
Taga_10|84	Zotu1277	0	R2A-NAG	pB12	Inoculated	5	14	0	Proteobacteria	Gammaproteobacteria	Pseudomonadales	Pseudomonadaceae	Pseudomonas
Taga_10|85	Zotu1277	0	R2A-NAG	FA	Inoculated	5	14	0	Proteobacteria	Gammaproteobacteria	Pseudomonadales	Pseudomonadaceae	Pseudomonas
Taga_10|86	Zotu1277	0	R2A-NAG	Cre	Inoculated	5	14	0	Proteobacteria	Gammaproteobacteria	Pseudomonadales	Pseudomonadaceae	Pseudomonas
Taga_10|87	Zotu1277	0	R2A-NAG	5-OH	Inoculated	5	14	0	Proteobacteria	Gammaproteobacteria	Pseudomonadales	Pseudomonadaceae	Pseudomonas
Taga_10|88	Zotu1277	0	R2A-NAG	Cre	No Inoculation	0	14	0	Proteobacteria	Gammaproteobacteria	Pseudomonadales	Pseudomonadaceae	Pseudomonas
Taga_10|89	Zotu1277	0	R2A-NAG	H2O	Inoculated	6	14	0	Proteobacteria	Gammaproteobacteria	Pseudomonadales	Pseudomonadaceae	Pseudomonas
Taga_10|9	Zotu1277	0	M9-NAG	H2O	Inoculated	2	14	0	Proteobacteria	Gammaproteobacteria	Pseudomonadales	Pseudomonadaceae	Pseudomonas
Taga_10|90	Zotu1277	0	R2A-NAG	B12	Inoculated	6	14	0	Proteobacteria	Gammaproteobacteria	Pseudomonadales	Pseudomonadaceae	Pseudomonas
Taga_10|91	Zotu1277	0	R2A-NAG	Cbi	Inoculated	6	14	0	Proteobacteria	Gammaproteobacteria	Pseudomonadales	Pseudomonadaceae	Pseudomonas
Taga_10|92	Zotu1277	0	R2A-NAG	pB12	Inoculated	6	14	0	Proteobacteria	Gammaproteobacteria	Pseudomonadales	Pseudomonadaceae	Pseudomonas
Taga_10|93	Zotu1277	0	R2A-NAG	FA	Inoculated	6	14	0	Proteobacteria	Gammaproteobacteria	Pseudomonadales	Pseudomonadaceae	Pseudomonas
Taga_10|94	Zotu1277	0	R2A-NAG	Cre	Inoculated	6	14	0	Proteobacteria	Gammaproteobacteria	Pseudomonadales	Pseudomonadaceae	Pseudomonas
Taga_10|95	Zotu1277	0	R2A-NAG	5-OH	Inoculated	6	14	0	Proteobacteria	Gammaproteobacteria	Pseudomonadales	Pseudomonadaceae	Pseudomonas
Taga_10|96	Zotu1277	0	R2A-NAG	5-OH	No Inoculation	0	14	0	Proteobacteria	Gammaproteobacteria	Pseudomonadales	Pseudomonadaceae	Pseudomonas
Taga_5|1	Zotu1277	0	M9-NAG	H2O	Inoculated	1	1	0	Proteobacteria	Gammaproteobacteria	Pseudomonadales	Pseudomonadaceae	Pseudomonas
Taga_5|10	Zotu1277	0	M9-NAG	B12	Inoculated	2	1	0	Proteobacteria	Gammaproteobacteria	Pseudomonadales	Pseudomonadaceae	Pseudomonas
Taga_5|11	Zotu1277	0	M9-NAG	Cbi	Inoculated	2	1	0	Proteobacteria	Gammaproteobacteria	Pseudomonadales	Pseudomonadaceae	Pseudomonas
Taga_5|12	Zotu1277	0	M9-NAG	pB12	Inoculated	2	1	0	Proteobacteria	Gammaproteobacteria	Pseudomonadales	Pseudomonadaceae	Pseudomonas
Taga_5|13	Zotu1277	0	M9-NAG	FA	Inoculated	2	1	0	Proteobacteria	Gammaproteobacteria	Pseudomonadales	Pseudomonadaceae	Pseudomonas
Taga_5|14	Zotu1277	0	M9-NAG	Cre	Inoculated	2	1	0	Proteobacteria	Gammaproteobacteria	Pseudomonadales	Pseudomonadaceae	Pseudomonas
Taga_5|15	Zotu1277	0	M9-NAG	5-OH	Inoculated	2	1	0	Proteobacteria	Gammaproteobacteria	Pseudomonadales	Pseudomonadaceae	Pseudomonas
Taga_5|16	Zotu1277	0	M9-NAG	Cbi	No Inoculation	0	1	0	Proteobacteria	Gammaproteobacteria	Pseudomonadales	Pseudomonadaceae	Pseudomonas
Taga_5|17	Zotu1277	0	M9-NAG	H2O	Inoculated	3	1	0	Proteobacteria	Gammaproteobacteria	Pseudomonadales	Pseudomonadaceae	Pseudomonas
Taga_5|18	Zotu1277	0	M9-NAG	B12	Inoculated	3	1	0	Proteobacteria	Gammaproteobacteria	Pseudomonadales	Pseudomonadaceae	Pseudomonas
Taga_5|19	Zotu1277	0	M9-NAG	Cbi	Inoculated	3	1	0	Proteobacteria	Gammaproteobacteria	Pseudomonadales	Pseudomonadaceae	Pseudomonas
Taga_5|2	Zotu1277	0	M9-NAG	B12	Inoculated	1	1	0	Proteobacteria	Gammaproteobacteria	Pseudomonadales	Pseudomonadaceae	Pseudomonas
Taga_5|20	Zotu1277	0	M9-NAG	pB12	Inoculated	3	1	0	Proteobacteria	Gammaproteobacteria	Pseudomonadales	Pseudomonadaceae	Pseudomonas
Taga_5|21	Zotu1277	0	M9-NAG	FA	Inoculated	3	1	0	Proteobacteria	Gammaproteobacteria	Pseudomonadales	Pseudomonadaceae	Pseudomonas
Taga_5|22	Zotu1277	0	M9-NAG	Cre	Inoculated	3	1	0	Proteobacteria	Gammaproteobacteria	Pseudomonadales	Pseudomonadaceae	Pseudomonas
Taga_5|23	Zotu1277	0	M9-NAG	5-OH	Inoculated	3	1	0	Proteobacteria	Gammaproteobacteria	Pseudomonadales	Pseudomonadaceae	Pseudomonas
Taga_5|24	Zotu1277	0	M9-NAG	pB12	No Inoculation	0	1	0	Proteobacteria	Gammaproteobacteria	Pseudomonadales	Pseudomonadaceae	Pseudomonas
Taga_5|25	Zotu1277	0	M9-NAG	H2O	Inoculated	4	1	0	Proteobacteria	Gammaproteobacteria	Pseudomonadales	Pseudomonadaceae	Pseudomonas
Taga_5|26	Zotu1277	0	M9-NAG	B12	Inoculated	4	1	0	Proteobacteria	Gammaproteobacteria	Pseudomonadales	Pseudomonadaceae	Pseudomonas
Taga_5|27	Zotu1277	0	M9-NAG	Cbi	Inoculated	4	1	0	Proteobacteria	Gammaproteobacteria	Pseudomonadales	Pseudomonadaceae	Pseudomonas
Taga_5|28	Zotu1277	0	M9-NAG	pB12	Inoculated	4	1	0	Proteobacteria	Gammaproteobacteria	Pseudomonadales	Pseudomonadaceae	Pseudomonas
Taga_5|29	Zotu1277	0	M9-NAG	FA	Inoculated	4	1	0	Proteobacteria	Gammaproteobacteria	Pseudomonadales	Pseudomonadaceae	Pseudomonas
Taga_5|3	Zotu1277	0	M9-NAG	Cbi	Inoculated	1	1	0	Proteobacteria	Gammaproteobacteria	Pseudomonadales	Pseudomonadaceae	Pseudomonas
Taga_5|30	Zotu1277	0	M9-NAG	Cre	Inoculated	4	1	0	Proteobacteria	Gammaproteobacteria	Pseudomonadales	Pseudomonadaceae	Pseudomonas
Taga_5|31	Zotu1277	0	M9-NAG	5-OH	Inoculated	4	1	0	Proteobacteria	Gammaproteobacteria	Pseudomonadales	Pseudomonadaceae	Pseudomonas
Taga_5|32	Zotu1277	0	M9-NAG	FA	No Inoculation	0	1	0	Proteobacteria	Gammaproteobacteria	Pseudomonadales	Pseudomonadaceae	Pseudomonas
Taga_5|33	Zotu1277	0	M9-NAG	H2O	Inoculated	5	1	0	Proteobacteria	Gammaproteobacteria	Pseudomonadales	Pseudomonadaceae	Pseudomonas
Taga_5|34	Zotu1277	0	M9-NAG	B12	Inoculated	5	1	0	Proteobacteria	Gammaproteobacteria	Pseudomonadales	Pseudomonadaceae	Pseudomonas
Taga_5|35	Zotu1277	0	M9-NAG	Cbi	Inoculated	5	1	0	Proteobacteria	Gammaproteobacteria	Pseudomonadales	Pseudomonadaceae	Pseudomonas
Taga_5|36	Zotu1277	0	M9-NAG	pB12	Inoculated	5	1	0	Proteobacteria	Gammaproteobacteria	Pseudomonadales	Pseudomonadaceae	Pseudomonas
Taga_5|37	Zotu1277	0	M9-NAG	FA	Inoculated	5	1	0	Proteobacteria	Gammaproteobacteria	Pseudomonadales	Pseudomonadaceae	Pseudomonas
Taga_5|38	Zotu1277	0	M9-NAG	Cre	Inoculated	5	1	0	Proteobacteria	Gammaproteobacteria	Pseudomonadales	Pseudomonadaceae	Pseudomonas
Taga_5|39	Zotu1277	0	M9-NAG	5-OH	Inoculated	5	1	0	Proteobacteria	Gammaproteobacteria	Pseudomonadales	Pseudomonadaceae	Pseudomonas
Taga_5|4	Zotu1277	0	M9-NAG	pB12	Inoculated	1	1	0	Proteobacteria	Gammaproteobacteria	Pseudomonadales	Pseudomonadaceae	Pseudomonas
Taga_5|40	Zotu1277	0	M9-NAG	Cre	No Inoculation	0	1	0	Proteobacteria	Gammaproteobacteria	Pseudomonadales	Pseudomonadaceae	Pseudomonas
Taga_5|41	Zotu1277	0	M9-NAG	H2O	Inoculated	6	1	0	Proteobacteria	Gammaproteobacteria	Pseudomonadales	Pseudomonadaceae	Pseudomonas
Taga_5|42	Zotu1277	0	M9-NAG	B12	Inoculated	6	1	0	Proteobacteria	Gammaproteobacteria	Pseudomonadales	Pseudomonadaceae	Pseudomonas
Taga_5|43	Zotu1277	0	M9-NAG	Cbi	Inoculated	6	1	0	Proteobacteria	Gammaproteobacteria	Pseudomonadales	Pseudomonadaceae	Pseudomonas
Taga_5|44	Zotu1277	0	M9-NAG	pB12	Inoculated	6	1	0	Proteobacteria	Gammaproteobacteria	Pseudomonadales	Pseudomonadaceae	Pseudomonas
Taga_5|45	Zotu1277	0	M9-NAG	FA	Inoculated	6	1	0	Proteobacteria	Gammaproteobacteria	Pseudomonadales	Pseudomonadaceae	Pseudomonas
Taga_5|46	Zotu1277	0	M9-NAG	Cre	Inoculated	6	1	0	Proteobacteria	Gammaproteobacteria	Pseudomonadales	Pseudomonadaceae	Pseudomonas
Taga_5|47	Zotu1277	0	M9-NAG	5-OH	Inoculated	6	1	0	Proteobacteria	Gammaproteobacteria	Pseudomonadales	Pseudomonadaceae	Pseudomonas
Taga_5|48	Zotu1277	0	M9-NAG	5-OH	No Inoculation	0	1	0	Proteobacteria	Gammaproteobacteria	Pseudomonadales	Pseudomonadaceae	Pseudomonas
Taga_5|49	Zotu1277	0	R2A-NAG	H2O	Inoculated	1	1	0	Proteobacteria	Gammaproteobacteria	Pseudomonadales	Pseudomonadaceae	Pseudomonas
Taga_5|5	Zotu1277	0	M9-NAG	FA	Inoculated	1	1	0	Proteobacteria	Gammaproteobacteria	Pseudomonadales	Pseudomonadaceae	Pseudomonas
Taga_5|50	Zotu1277	0	R2A-NAG	B12	Inoculated	1	1	0	Proteobacteria	Gammaproteobacteria	Pseudomonadales	Pseudomonadaceae	Pseudomonas
Taga_5|51	Zotu1277	0	R2A-NAG	Cbi	Inoculated	1	1	0	Proteobacteria	Gammaproteobacteria	Pseudomonadales	Pseudomonadaceae	Pseudomonas
Taga_5|52	Zotu1277	0	R2A-NAG	pB12	Inoculated	1	1	0	Proteobacteria	Gammaproteobacteria	Pseudomonadales	Pseudomonadaceae	Pseudomonas
Taga_5|53	Zotu1277	0	R2A-NAG	FA	Inoculated	1	1	0	Proteobacteria	Gammaproteobacteria	Pseudomonadales	Pseudomonadaceae	Pseudomonas
Taga_5|54	Zotu1277	0	R2A-NAG	Cre	Inoculated	1	1	0	Proteobacteria	Gammaproteobacteria	Pseudomonadales	Pseudomonadaceae	Pseudomonas
Taga_5|55	Zotu1277	0	R2A-NAG	5-OH	Inoculated	1	1	0	Proteobacteria	Gammaproteobacteria	Pseudomonadales	Pseudomonadaceae	Pseudomonas
Taga_5|56	Zotu1277	0	R2A-NAG	B12	No Inoculation	0	1	0	Proteobacteria	Gammaproteobacteria	Pseudomonadales	Pseudomonadaceae	Pseudomonas
Taga_5|57	Zotu1277	0	R2A-NAG	H2O	Inoculated	2	1	0	Proteobacteria	Gammaproteobacteria	Pseudomonadales	Pseudomonadaceae	Pseudomonas
Taga_5|58	Zotu1277	0	R2A-NAG	B12	Inoculated	2	1	0	Proteobacteria	Gammaproteobacteria	Pseudomonadales	Pseudomonadaceae	Pseudomonas
Taga_5|59	Zotu1277	0	R2A-NAG	Cbi	Inoculated	2	1	0	Proteobacteria	Gammaproteobacteria	Pseudomonadales	Pseudomonadaceae	Pseudomonas
Taga_5|6	Zotu1277	0	M9-NAG	Cre	Inoculated	1	1	0	Proteobacteria	Gammaproteobacteria	Pseudomonadales	Pseudomonadaceae	Pseudomonas
Taga_5|60	Zotu1277	0	R2A-NAG	pB12	Inoculated	2	1	0	Proteobacteria	Gammaproteobacteria	Pseudomonadales	Pseudomonadaceae	Pseudomonas
Taga_5|61	Zotu1277	0	R2A-NAG	FA	Inoculated	2	1	0	Proteobacteria	Gammaproteobacteria	Pseudomonadales	Pseudomonadaceae	Pseudomonas
Taga_5|62	Zotu1277	0	R2A-NAG	Cre	Inoculated	2	1	0	Proteobacteria	Gammaproteobacteria	Pseudomonadales	Pseudomonadaceae	Pseudomonas
Taga_5|63	Zotu1277	0	R2A-NAG	5-OH	Inoculated	2	1	0	Proteobacteria	Gammaproteobacteria	Pseudomonadales	Pseudomonadaceae	Pseudomonas
Taga_5|64	Zotu1277	0	R2A-NAG	Cbi	No Inoculation	0	1	0	Proteobacteria	Gammaproteobacteria	Pseudomonadales	Pseudomonadaceae	Pseudomonas
Taga_5|65	Zotu1277	0	R2A-NAG	H2O	Inoculated	3	1	0	Proteobacteria	Gammaproteobacteria	Pseudomonadales	Pseudomonadaceae	Pseudomonas
Taga_5|66	Zotu1277	0	R2A-NAG	B12	Inoculated	3	1	0	Proteobacteria	Gammaproteobacteria	Pseudomonadales	Pseudomonadaceae	Pseudomonas
Taga_5|67	Zotu1277	0	R2A-NAG	Cbi	Inoculated	3	1	0	Proteobacteria	Gammaproteobacteria	Pseudomonadales	Pseudomonadaceae	Pseudomonas
Taga_5|68	Zotu1277	0	R2A-NAG	pB12	Inoculated	3	1	0	Proteobacteria	Gammaproteobacteria	Pseudomonadales	Pseudomonadaceae	Pseudomonas
Taga_5|69	Zotu1277	0	R2A-NAG	FA	Inoculated	3	1	0	Proteobacteria	Gammaproteobacteria	Pseudomonadales	Pseudomonadaceae	Pseudomonas
Taga_5|7	Zotu1277	0	M9-NAG	5-OH	Inoculated	1	1	0	Proteobacteria	Gammaproteobacteria	Pseudomonadales	Pseudomonadaceae	Pseudomonas
Taga_5|70	Zotu1277	0	R2A-NAG	Cre	Inoculated	3	1	0	Proteobacteria	Gammaproteobacteria	Pseudomonadales	Pseudomonadaceae	Pseudomonas
Taga_5|71	Zotu1277	0	R2A-NAG	5-OH	Inoculated	3	1	0	Proteobacteria	Gammaproteobacteria	Pseudomonadales	Pseudomonadaceae	Pseudomonas
Taga_5|72	Zotu1277	0	R2A-NAG	pB12	No Inoculation	0	1	0	Proteobacteria	Gammaproteobacteria	Pseudomonadales	Pseudomonadaceae	Pseudomonas
Taga_5|73	Zotu1277	0	R2A-NAG	H2O	Inoculated	4	1	0	Proteobacteria	Gammaproteobacteria	Pseudomonadales	Pseudomonadaceae	Pseudomonas
Taga_5|74	Zotu1277	0	R2A-NAG	B12	Inoculated	4	1	0	Proteobacteria	Gammaproteobacteria	Pseudomonadales	Pseudomonadaceae	Pseudomonas
Taga_5|75	Zotu1277	0	R2A-NAG	Cbi	Inoculated	4	1	0	Proteobacteria	Gammaproteobacteria	Pseudomonadales	Pseudomonadaceae	Pseudomonas
Taga_5|76	Zotu1277	0	R2A-NAG	pB12	Inoculated	4	1	0	Proteobacteria	Gammaproteobacteria	Pseudomonadales	Pseudomonadaceae	Pseudomonas
Taga_5|77	Zotu1277	0	R2A-NAG	FA	Inoculated	4	1	0	Proteobacteria	Gammaproteobacteria	Pseudomonadales	Pseudomonadaceae	Pseudomonas
Taga_5|78	Zotu1277	0	R2A-NAG	Cre	Inoculated	4	1	0	Proteobacteria	Gammaproteobacteria	Pseudomonadales	Pseudomonadaceae	Pseudomonas
Taga_5|79	Zotu1277	0	R2A-NAG	5-OH	Inoculated	4	1	0	Proteobacteria	Gammaproteobacteria	Pseudomonadales	Pseudomonadaceae	Pseudomonas
Taga_5|8	Zotu1277	0	M9-NAG	B12	No Inoculation	0	1	0	Proteobacteria	Gammaproteobacteria	Pseudomonadales	Pseudomonadaceae	Pseudomonas
Taga_5|80	Zotu1277	0	R2A-NAG	FA	No Inoculation	0	1	0	Proteobacteria	Gammaproteobacteria	Pseudomonadales	Pseudomonadaceae	Pseudomonas
Taga_5|81	Zotu1277	0	R2A-NAG	H2O	Inoculated	5	1	0	Proteobacteria	Gammaproteobacteria	Pseudomonadales	Pseudomonadaceae	Pseudomonas
Taga_5|82	Zotu1277	0	R2A-NAG	B12	Inoculated	5	1	0	Proteobacteria	Gammaproteobacteria	Pseudomonadales	Pseudomonadaceae	Pseudomonas
Taga_5|83	Zotu1277	0	R2A-NAG	Cbi	Inoculated	5	1	0	Proteobacteria	Gammaproteobacteria	Pseudomonadales	Pseudomonadaceae	Pseudomonas
Taga_5|84	Zotu1277	0	R2A-NAG	pB12	Inoculated	5	1	0	Proteobacteria	Gammaproteobacteria	Pseudomonadales	Pseudomonadaceae	Pseudomonas
Taga_5|85	Zotu1277	0	R2A-NAG	FA	Inoculated	5	1	0	Proteobacteria	Gammaproteobacteria	Pseudomonadales	Pseudomonadaceae	Pseudomonas
Taga_5|86	Zotu1277	0	R2A-NAG	Cre	Inoculated	5	1	0	Proteobacteria	Gammaproteobacteria	Pseudomonadales	Pseudomonadaceae	Pseudomonas
Taga_5|87	Zotu1277	0	R2A-NAG	5-OH	Inoculated	5	1	0	Proteobacteria	Gammaproteobacteria	Pseudomonadales	Pseudomonadaceae	Pseudomonas
Taga_5|88	Zotu1277	0	R2A-NAG	Cre	No Inoculation	0	1	0	Proteobacteria	Gammaproteobacteria	Pseudomonadales	Pseudomonadaceae	Pseudomonas
Taga_5|89	Zotu1277	0	R2A-NAG	H2O	Inoculated	6	1	0	Proteobacteria	Gammaproteobacteria	Pseudomonadales	Pseudomonadaceae	Pseudomonas
Taga_5|9	Zotu1277	0	M9-NAG	H2O	Inoculated	2	1	0	Proteobacteria	Gammaproteobacteria	Pseudomonadales	Pseudomonadaceae	Pseudomonas
Taga_5|90	Zotu1277	0	R2A-NAG	B12	Inoculated	6	1	0	Proteobacteria	Gammaproteobacteria	Pseudomonadales	Pseudomonadaceae	Pseudomonas
Taga_5|91	Zotu1277	0	R2A-NAG	Cbi	Inoculated	6	1	0	Proteobacteria	Gammaproteobacteria	Pseudomonadales	Pseudomonadaceae	Pseudomonas
Taga_5|92	Zotu1277	0	R2A-NAG	pB12	Inoculated	6	1	0	Proteobacteria	Gammaproteobacteria	Pseudomonadales	Pseudomonadaceae	Pseudomonas
Taga_5|93	Zotu1277	0	R2A-NAG	FA	Inoculated	6	1	0	Proteobacteria	Gammaproteobacteria	Pseudomonadales	Pseudomonadaceae	Pseudomonas
Taga_5|94	Zotu1277	0	R2A-NAG	Cre	Inoculated	6	1	0	Proteobacteria	Gammaproteobacteria	Pseudomonadales	Pseudomonadaceae	Pseudomonas
Taga_5|95	Zotu1277	0	R2A-NAG	5-OH	Inoculated	6	1	0	Proteobacteria	Gammaproteobacteria	Pseudomonadales	Pseudomonadaceae	Pseudomonas
Taga_5|96	Zotu1277	0	R2A-NAG	5-OH	No Inoculation	0	1	0	Proteobacteria	Gammaproteobacteria	Pseudomonadales	Pseudomonadaceae	Pseudomonas
Taga_6|16	Zotu1277	0	M9-NAG	H2O	No Inoculation	0	1	0	Proteobacteria	Gammaproteobacteria	Pseudomonadales	Pseudomonadaceae	Pseudomonas
Taga_6|24	Zotu1277	0	R2A-NAG	H2O	No Inoculation	0	1	0	Proteobacteria	Gammaproteobacteria	Pseudomonadales	Pseudomonadaceae	Pseudomonas
Taga_6|32	Zotu1277	0	R2A-NAG	H2O	No Inoculation	0	1	0	Proteobacteria	Gammaproteobacteria	Pseudomonadales	Pseudomonadaceae	Pseudomonas
Taga_6|8	Zotu1277	0	M9-NAG	H2O	No Inoculation	0	1	0	Proteobacteria	Gammaproteobacteria	Pseudomonadales	Pseudomonadaceae	Pseudomonas
Taga_7|1	Zotu1277	0	M9-NAG	H2O	Inoculated	1	2	0	Proteobacteria	Gammaproteobacteria	Pseudomonadales	Pseudomonadaceae	Pseudomonas
Taga_7|10	Zotu1277	0	M9-NAG	B12	Inoculated	2	2	0	Proteobacteria	Gammaproteobacteria	Pseudomonadales	Pseudomonadaceae	Pseudomonas
Taga_7|11	Zotu1277	0	M9-NAG	Cbi	Inoculated	2	2	0	Proteobacteria	Gammaproteobacteria	Pseudomonadales	Pseudomonadaceae	Pseudomonas
Taga_7|12	Zotu1277	0	M9-NAG	pB12	Inoculated	2	2	0	Proteobacteria	Gammaproteobacteria	Pseudomonadales	Pseudomonadaceae	Pseudomonas
Taga_7|13	Zotu1277	0	M9-NAG	FA	Inoculated	2	2	0	Proteobacteria	Gammaproteobacteria	Pseudomonadales	Pseudomonadaceae	Pseudomonas
Taga_7|14	Zotu1277	0	M9-NAG	Cre	Inoculated	2	2	0	Proteobacteria	Gammaproteobacteria	Pseudomonadales	Pseudomonadaceae	Pseudomonas
Taga_7|15	Zotu1277	0	M9-NAG	5-OH	Inoculated	2	2	0	Proteobacteria	Gammaproteobacteria	Pseudomonadales	Pseudomonadaceae	Pseudomonas
Taga_7|16	Zotu1277	0	M9-NAG	Cbi	No Inoculation	0	2	0	Proteobacteria	Gammaproteobacteria	Pseudomonadales	Pseudomonadaceae	Pseudomonas
Taga_7|17	Zotu1277	0	M9-NAG	H2O	Inoculated	3	2	0	Proteobacteria	Gammaproteobacteria	Pseudomonadales	Pseudomonadaceae	Pseudomonas
Taga_7|18	Zotu1277	0	M9-NAG	B12	Inoculated	3	2	0	Proteobacteria	Gammaproteobacteria	Pseudomonadales	Pseudomonadaceae	Pseudomonas
Taga_7|19	Zotu1277	0	M9-NAG	Cbi	Inoculated	3	2	0	Proteobacteria	Gammaproteobacteria	Pseudomonadales	Pseudomonadaceae	Pseudomonas
Taga_7|2	Zotu1277	0	M9-NAG	B12	Inoculated	1	2	0	Proteobacteria	Gammaproteobacteria	Pseudomonadales	Pseudomonadaceae	Pseudomonas
Taga_7|20	Zotu1277	0	M9-NAG	pB12	Inoculated	3	2	0	Proteobacteria	Gammaproteobacteria	Pseudomonadales	Pseudomonadaceae	Pseudomonas
Taga_7|21	Zotu1277	0	M9-NAG	FA	Inoculated	3	2	0	Proteobacteria	Gammaproteobacteria	Pseudomonadales	Pseudomonadaceae	Pseudomonas
Taga_7|22	Zotu1277	0	M9-NAG	Cre	Inoculated	3	2	0	Proteobacteria	Gammaproteobacteria	Pseudomonadales	Pseudomonadaceae	Pseudomonas
Taga_7|23	Zotu1277	0	M9-NAG	5-OH	Inoculated	3	2	0	Proteobacteria	Gammaproteobacteria	Pseudomonadales	Pseudomonadaceae	Pseudomonas
Taga_7|24	Zotu1277	0	M9-NAG	pB12	No Inoculation	0	2	0	Proteobacteria	Gammaproteobacteria	Pseudomonadales	Pseudomonadaceae	Pseudomonas
Taga_7|25	Zotu1277	0	M9-NAG	H2O	Inoculated	4	2	0	Proteobacteria	Gammaproteobacteria	Pseudomonadales	Pseudomonadaceae	Pseudomonas
Taga_7|26	Zotu1277	0.000459295	M9-NAG	B12	Inoculated	4	2	4	Proteobacteria	Gammaproteobacteria	Pseudomonadales	Pseudomonadaceae	Pseudomonas
Taga_7|27	Zotu1277	0	M9-NAG	Cbi	Inoculated	4	2	0	Proteobacteria	Gammaproteobacteria	Pseudomonadales	Pseudomonadaceae	Pseudomonas
Taga_7|28	Zotu1277	0	M9-NAG	pB12	Inoculated	4	2	0	Proteobacteria	Gammaproteobacteria	Pseudomonadales	Pseudomonadaceae	Pseudomonas
Taga_7|29	Zotu1277	0	M9-NAG	FA	Inoculated	4	2	0	Proteobacteria	Gammaproteobacteria	Pseudomonadales	Pseudomonadaceae	Pseudomonas
Taga_7|3	Zotu1277	0	M9-NAG	Cbi	Inoculated	1	2	0	Proteobacteria	Gammaproteobacteria	Pseudomonadales	Pseudomonadaceae	Pseudomonas
Taga_7|30	Zotu1277	0	M9-NAG	Cre	Inoculated	4	2	0	Proteobacteria	Gammaproteobacteria	Pseudomonadales	Pseudomonadaceae	Pseudomonas
Taga_7|31	Zotu1277	0	M9-NAG	5-OH	Inoculated	4	2	0	Proteobacteria	Gammaproteobacteria	Pseudomonadales	Pseudomonadaceae	Pseudomonas
Taga_7|32	Zotu1277	0	M9-NAG	FA	No Inoculation	0	2	0	Proteobacteria	Gammaproteobacteria	Pseudomonadales	Pseudomonadaceae	Pseudomonas
Taga_7|33	Zotu1277	0	M9-NAG	H2O	Inoculated	5	2	0	Proteobacteria	Gammaproteobacteria	Pseudomonadales	Pseudomonadaceae	Pseudomonas
Taga_7|34	Zotu1277	0	M9-NAG	B12	Inoculated	5	2	0	Proteobacteria	Gammaproteobacteria	Pseudomonadales	Pseudomonadaceae	Pseudomonas
Taga_7|35	Zotu1277	0	M9-NAG	Cbi	Inoculated	5	2	0	Proteobacteria	Gammaproteobacteria	Pseudomonadales	Pseudomonadaceae	Pseudomonas
Taga_7|36	Zotu1277	0	M9-NAG	pB12	Inoculated	5	2	0	Proteobacteria	Gammaproteobacteria	Pseudomonadales	Pseudomonadaceae	Pseudomonas
Taga_7|37	Zotu1277	0	M9-NAG	FA	Inoculated	5	2	0	Proteobacteria	Gammaproteobacteria	Pseudomonadales	Pseudomonadaceae	Pseudomonas
Taga_7|38	Zotu1277	0	M9-NAG	Cre	Inoculated	5	2	0	Proteobacteria	Gammaproteobacteria	Pseudomonadales	Pseudomonadaceae	Pseudomonas
Taga_7|39	Zotu1277	0	M9-NAG	5-OH	Inoculated	5	2	0	Proteobacteria	Gammaproteobacteria	Pseudomonadales	Pseudomonadaceae	Pseudomonas
Taga_7|4	Zotu1277	0	M9-NAG	pB12	Inoculated	1	2	0	Proteobacteria	Gammaproteobacteria	Pseudomonadales	Pseudomonadaceae	Pseudomonas
Taga_7|40	Zotu1277	0	M9-NAG	Cre	No Inoculation	0	2	0	Proteobacteria	Gammaproteobacteria	Pseudomonadales	Pseudomonadaceae	Pseudomonas
Taga_7|41	Zotu1277	0	M9-NAG	H2O	Inoculated	6	2	0	Proteobacteria	Gammaproteobacteria	Pseudomonadales	Pseudomonadaceae	Pseudomonas
Taga_7|42	Zotu1277	0	M9-NAG	B12	Inoculated	6	2	0	Proteobacteria	Gammaproteobacteria	Pseudomonadales	Pseudomonadaceae	Pseudomonas
Taga_7|43	Zotu1277	0	M9-NAG	Cbi	Inoculated	6	2	0	Proteobacteria	Gammaproteobacteria	Pseudomonadales	Pseudomonadaceae	Pseudomonas
Taga_7|44	Zotu1277	0	M9-NAG	pB12	Inoculated	6	2	0	Proteobacteria	Gammaproteobacteria	Pseudomonadales	Pseudomonadaceae	Pseudomonas
Taga_7|45	Zotu1277	0	M9-NAG	FA	Inoculated	6	2	0	Proteobacteria	Gammaproteobacteria	Pseudomonadales	Pseudomonadaceae	Pseudomonas
Taga_7|46	Zotu1277	0	M9-NAG	Cre	Inoculated	6	2	0	Proteobacteria	Gammaproteobacteria	Pseudomonadales	Pseudomonadaceae	Pseudomonas
Taga_7|47	Zotu1277	0	M9-NAG	5-OH	Inoculated	6	2	0	Proteobacteria	Gammaproteobacteria	Pseudomonadales	Pseudomonadaceae	Pseudomonas
Taga_7|48	Zotu1277	0	M9-NAG	5-OH	No Inoculation	0	2	0	Proteobacteria	Gammaproteobacteria	Pseudomonadales	Pseudomonadaceae	Pseudomonas
Taga_7|49	Zotu1277	0	R2A-NAG	H2O	Inoculated	1	2	0	Proteobacteria	Gammaproteobacteria	Pseudomonadales	Pseudomonadaceae	Pseudomonas
Taga_7|5	Zotu1277	0	M9-NAG	FA	Inoculated	1	2	0	Proteobacteria	Gammaproteobacteria	Pseudomonadales	Pseudomonadaceae	Pseudomonas
Taga_7|50	Zotu1277	0	R2A-NAG	B12	Inoculated	1	2	0	Proteobacteria	Gammaproteobacteria	Pseudomonadales	Pseudomonadaceae	Pseudomonas
Taga_7|51	Zotu1277	0	R2A-NAG	Cbi	Inoculated	1	2	0	Proteobacteria	Gammaproteobacteria	Pseudomonadales	Pseudomonadaceae	Pseudomonas
Taga_7|52	Zotu1277	0	R2A-NAG	pB12	Inoculated	1	2	0	Proteobacteria	Gammaproteobacteria	Pseudomonadales	Pseudomonadaceae	Pseudomonas
Taga_7|53	Zotu1277	0	R2A-NAG	FA	Inoculated	1	2	0	Proteobacteria	Gammaproteobacteria	Pseudomonadales	Pseudomonadaceae	Pseudomonas
Taga_7|54	Zotu1277	0	R2A-NAG	Cre	Inoculated	1	2	0	Proteobacteria	Gammaproteobacteria	Pseudomonadales	Pseudomonadaceae	Pseudomonas
Taga_7|55	Zotu1277	0	R2A-NAG	5-OH	Inoculated	1	2	0	Proteobacteria	Gammaproteobacteria	Pseudomonadales	Pseudomonadaceae	Pseudomonas
Taga_7|56	Zotu1277	0	M9-NAG	B12	No Inoculation	0	2	0	Proteobacteria	Gammaproteobacteria	Pseudomonadales	Pseudomonadaceae	Pseudomonas
Taga_7|57	Zotu1277	0	R2A-NAG	H2O	Inoculated	2	2	0	Proteobacteria	Gammaproteobacteria	Pseudomonadales	Pseudomonadaceae	Pseudomonas
Taga_7|58	Zotu1277	0	R2A-NAG	B12	Inoculated	2	2	0	Proteobacteria	Gammaproteobacteria	Pseudomonadales	Pseudomonadaceae	Pseudomonas
Taga_7|59	Zotu1277	0	R2A-NAG	Cbi	Inoculated	2	2	0	Proteobacteria	Gammaproteobacteria	Pseudomonadales	Pseudomonadaceae	Pseudomonas
Taga_7|6	Zotu1277	0	M9-NAG	Cre	Inoculated	1	2	0	Proteobacteria	Gammaproteobacteria	Pseudomonadales	Pseudomonadaceae	Pseudomonas
Taga_7|60	Zotu1277	0	R2A-NAG	pB12	Inoculated	2	2	0	Proteobacteria	Gammaproteobacteria	Pseudomonadales	Pseudomonadaceae	Pseudomonas
Taga_7|61	Zotu1277	0	R2A-NAG	FA	Inoculated	2	2	0	Proteobacteria	Gammaproteobacteria	Pseudomonadales	Pseudomonadaceae	Pseudomonas
Taga_7|62	Zotu1277	0	R2A-NAG	Cre	Inoculated	2	2	0	Proteobacteria	Gammaproteobacteria	Pseudomonadales	Pseudomonadaceae	Pseudomonas
Taga_7|63	Zotu1277	0	R2A-NAG	5-OH	Inoculated	2	2	0	Proteobacteria	Gammaproteobacteria	Pseudomonadales	Pseudomonadaceae	Pseudomonas
Taga_7|64	Zotu1277	0	R2A-NAG	Cbi	No Inoculation	0	2	0	Proteobacteria	Gammaproteobacteria	Pseudomonadales	Pseudomonadaceae	Pseudomonas
Taga_7|65	Zotu1277	0	R2A-NAG	H2O	Inoculated	3	2	0	Proteobacteria	Gammaproteobacteria	Pseudomonadales	Pseudomonadaceae	Pseudomonas
Taga_7|66	Zotu1277	0	R2A-NAG	B12	Inoculated	3	2	0	Proteobacteria	Gammaproteobacteria	Pseudomonadales	Pseudomonadaceae	Pseudomonas
Taga_7|67	Zotu1277	0	R2A-NAG	Cbi	Inoculated	3	2	0	Proteobacteria	Gammaproteobacteria	Pseudomonadales	Pseudomonadaceae	Pseudomonas
Taga_7|68	Zotu1277	0	R2A-NAG	pB12	Inoculated	3	2	0	Proteobacteria	Gammaproteobacteria	Pseudomonadales	Pseudomonadaceae	Pseudomonas
Taga_7|69	Zotu1277	0	R2A-NAG	FA	Inoculated	3	2	0	Proteobacteria	Gammaproteobacteria	Pseudomonadales	Pseudomonadaceae	Pseudomonas
Taga_7|7	Zotu1277	0	M9-NAG	5-OH	Inoculated	1	2	0	Proteobacteria	Gammaproteobacteria	Pseudomonadales	Pseudomonadaceae	Pseudomonas
Taga_7|70	Zotu1277	0	R2A-NAG	Cre	Inoculated	3	2	0	Proteobacteria	Gammaproteobacteria	Pseudomonadales	Pseudomonadaceae	Pseudomonas
Taga_7|71	Zotu1277	0	R2A-NAG	5-OH	Inoculated	3	2	0	Proteobacteria	Gammaproteobacteria	Pseudomonadales	Pseudomonadaceae	Pseudomonas
Taga_7|72	Zotu1277	0	R2A-NAG	pB12	No Inoculation	0	2	0	Proteobacteria	Gammaproteobacteria	Pseudomonadales	Pseudomonadaceae	Pseudomonas
Taga_7|73	Zotu1277	0	R2A-NAG	H2O	Inoculated	4	2	0	Proteobacteria	Gammaproteobacteria	Pseudomonadales	Pseudomonadaceae	Pseudomonas
Taga_7|74	Zotu1277	0	R2A-NAG	B12	Inoculated	4	2	0	Proteobacteria	Gammaproteobacteria	Pseudomonadales	Pseudomonadaceae	Pseudomonas
Taga_7|75	Zotu1277	0	R2A-NAG	Cbi	Inoculated	4	2	0	Proteobacteria	Gammaproteobacteria	Pseudomonadales	Pseudomonadaceae	Pseudomonas
Taga_7|76	Zotu1277	0	R2A-NAG	pB12	Inoculated	4	2	0	Proteobacteria	Gammaproteobacteria	Pseudomonadales	Pseudomonadaceae	Pseudomonas
Taga_7|77	Zotu1277	0	R2A-NAG	FA	Inoculated	4	2	0	Proteobacteria	Gammaproteobacteria	Pseudomonadales	Pseudomonadaceae	Pseudomonas
Taga_7|78	Zotu1277	0	R2A-NAG	Cre	Inoculated	4	2	0	Proteobacteria	Gammaproteobacteria	Pseudomonadales	Pseudomonadaceae	Pseudomonas
Taga_7|79	Zotu1277	0	R2A-NAG	5-OH	Inoculated	4	2	0	Proteobacteria	Gammaproteobacteria	Pseudomonadales	Pseudomonadaceae	Pseudomonas
Taga_7|8	Zotu1277	0	M9-NAG	B12	No Inoculation	0	2	0	Proteobacteria	Gammaproteobacteria	Pseudomonadales	Pseudomonadaceae	Pseudomonas
Taga_7|80	Zotu1277	0	R2A-NAG	FA	No Inoculation	0	2	0	Proteobacteria	Gammaproteobacteria	Pseudomonadales	Pseudomonadaceae	Pseudomonas
Taga_7|81	Zotu1277	0	R2A-NAG	H2O	Inoculated	5	2	0	Proteobacteria	Gammaproteobacteria	Pseudomonadales	Pseudomonadaceae	Pseudomonas
Taga_7|82	Zotu1277	0	R2A-NAG	B12	Inoculated	5	2	0	Proteobacteria	Gammaproteobacteria	Pseudomonadales	Pseudomonadaceae	Pseudomonas
Taga_7|83	Zotu1277	0	R2A-NAG	Cbi	Inoculated	5	2	0	Proteobacteria	Gammaproteobacteria	Pseudomonadales	Pseudomonadaceae	Pseudomonas
Taga_7|84	Zotu1277	0	R2A-NAG	pB12	Inoculated	5	2	0	Proteobacteria	Gammaproteobacteria	Pseudomonadales	Pseudomonadaceae	Pseudomonas
Taga_7|85	Zotu1277	0	R2A-NAG	FA	Inoculated	5	2	0	Proteobacteria	Gammaproteobacteria	Pseudomonadales	Pseudomonadaceae	Pseudomonas
Taga_7|86	Zotu1277	0	R2A-NAG	Cre	Inoculated	5	2	0	Proteobacteria	Gammaproteobacteria	Pseudomonadales	Pseudomonadaceae	Pseudomonas
Taga_7|87	Zotu1277	0	R2A-NAG	5-OH	Inoculated	5	2	0	Proteobacteria	Gammaproteobacteria	Pseudomonadales	Pseudomonadaceae	Pseudomonas
Taga_7|88	Zotu1277	0	R2A-NAG	Cre	No Inoculation	0	2	0	Proteobacteria	Gammaproteobacteria	Pseudomonadales	Pseudomonadaceae	Pseudomonas
Taga_7|89	Zotu1277	0	R2A-NAG	H2O	Inoculated	6	2	0	Proteobacteria	Gammaproteobacteria	Pseudomonadales	Pseudomonadaceae	Pseudomonas
Taga_7|9	Zotu1277	0	M9-NAG	H2O	Inoculated	2	2	0	Proteobacteria	Gammaproteobacteria	Pseudomonadales	Pseudomonadaceae	Pseudomonas
Taga_7|90	Zotu1277	0	R2A-NAG	B12	Inoculated	6	2	0	Proteobacteria	Gammaproteobacteria	Pseudomonadales	Pseudomonadaceae	Pseudomonas
Taga_7|91	Zotu1277	0	R2A-NAG	Cbi	Inoculated	6	2	0	Proteobacteria	Gammaproteobacteria	Pseudomonadales	Pseudomonadaceae	Pseudomonas
Taga_7|92	Zotu1277	0	R2A-NAG	pB12	Inoculated	6	2	0	Proteobacteria	Gammaproteobacteria	Pseudomonadales	Pseudomonadaceae	Pseudomonas
Taga_7|93	Zotu1277	0	R2A-NAG	FA	Inoculated	6	2	0	Proteobacteria	Gammaproteobacteria	Pseudomonadales	Pseudomonadaceae	Pseudomonas
Taga_7|94	Zotu1277	0	R2A-NAG	Cre	Inoculated	6	2	0	Proteobacteria	Gammaproteobacteria	Pseudomonadales	Pseudomonadaceae	Pseudomonas
Taga_7|95	Zotu1277	0	R2A-NAG	5-OH	Inoculated	6	2	0	Proteobacteria	Gammaproteobacteria	Pseudomonadales	Pseudomonadaceae	Pseudomonas
Taga_7|96	Zotu1277	0	R2A-NAG	5-OH	No Inoculation	0	2	0	Proteobacteria	Gammaproteobacteria	Pseudomonadales	Pseudomonadaceae	Pseudomonas
Taga_8|16	Zotu1277	0	M9-NAG	H2O	No Inoculation	0	2	0	Proteobacteria	Gammaproteobacteria	Pseudomonadales	Pseudomonadaceae	Pseudomonas
Taga_8|24	Zotu1277	0	R2A-NAG	H2O	No Inoculation	0	2	0	Proteobacteria	Gammaproteobacteria	Pseudomonadales	Pseudomonadaceae	Pseudomonas
Taga_8|32	Zotu1277	0	R2A-NAG	H2O	No Inoculation	0	2	0	Proteobacteria	Gammaproteobacteria	Pseudomonadales	Pseudomonadaceae	Pseudomonas
Taga_8|8	Zotu1277	0	M9-NAG	H2O	No Inoculation	0	2	0	Proteobacteria	Gammaproteobacteria	Pseudomonadales	Pseudomonadaceae	Pseudomonas
Taga_9|1	Zotu1277	0	M9-NAG	H2O	Inoculated	1	12	0	Proteobacteria	Gammaproteobacteria	Pseudomonadales	Pseudomonadaceae	Pseudomonas
Taga_9|10	Zotu1277	0	M9-NAG	B12	Inoculated	2	12	0	Proteobacteria	Gammaproteobacteria	Pseudomonadales	Pseudomonadaceae	Pseudomonas
Taga_9|11	Zotu1277	0	M9-NAG	Cbi	Inoculated	2	12	0	Proteobacteria	Gammaproteobacteria	Pseudomonadales	Pseudomonadaceae	Pseudomonas
Taga_9|12	Zotu1277	0	M9-NAG	pB12	Inoculated	2	12	0	Proteobacteria	Gammaproteobacteria	Pseudomonadales	Pseudomonadaceae	Pseudomonas
Taga_9|13	Zotu1277	0	M9-NAG	FA	Inoculated	2	12	0	Proteobacteria	Gammaproteobacteria	Pseudomonadales	Pseudomonadaceae	Pseudomonas
Taga_9|14	Zotu1277	0	M9-NAG	Cre	Inoculated	2	12	0	Proteobacteria	Gammaproteobacteria	Pseudomonadales	Pseudomonadaceae	Pseudomonas
Taga_9|15	Zotu1277	0	M9-NAG	5-OH	Inoculated	2	12	0	Proteobacteria	Gammaproteobacteria	Pseudomonadales	Pseudomonadaceae	Pseudomonas
Taga_9|16	Zotu1277	0	M9-NAG	Cbi	No Inoculation	0	12	0	Proteobacteria	Gammaproteobacteria	Pseudomonadales	Pseudomonadaceae	Pseudomonas
Taga_9|17	Zotu1277	0	M9-NAG	H2O	Inoculated	3	12	0	Proteobacteria	Gammaproteobacteria	Pseudomonadales	Pseudomonadaceae	Pseudomonas
Taga_9|18	Zotu1277	0	M9-NAG	B12	Inoculated	3	12	0	Proteobacteria	Gammaproteobacteria	Pseudomonadales	Pseudomonadaceae	Pseudomonas
Taga_9|19	Zotu1277	0	M9-NAG	Cbi	Inoculated	3	12	0	Proteobacteria	Gammaproteobacteria	Pseudomonadales	Pseudomonadaceae	Pseudomonas
Taga_9|2	Zotu1277	0	M9-NAG	B12	Inoculated	1	12	0	Proteobacteria	Gammaproteobacteria	Pseudomonadales	Pseudomonadaceae	Pseudomonas
Taga_9|20	Zotu1277	0	M9-NAG	pB12	Inoculated	3	12	0	Proteobacteria	Gammaproteobacteria	Pseudomonadales	Pseudomonadaceae	Pseudomonas
Taga_9|21	Zotu1277	0	M9-NAG	FA	Inoculated	3	12	0	Proteobacteria	Gammaproteobacteria	Pseudomonadales	Pseudomonadaceae	Pseudomonas
Taga_9|22	Zotu1277	0	M9-NAG	Cre	Inoculated	3	12	0	Proteobacteria	Gammaproteobacteria	Pseudomonadales	Pseudomonadaceae	Pseudomonas
Taga_9|23	Zotu1277	0	M9-NAG	5-OH	Inoculated	3	12	0	Proteobacteria	Gammaproteobacteria	Pseudomonadales	Pseudomonadaceae	Pseudomonas
Taga_9|24	Zotu1277	0	M9-NAG	pB12	No Inoculation	0	12	0	Proteobacteria	Gammaproteobacteria	Pseudomonadales	Pseudomonadaceae	Pseudomonas
Taga_9|25	Zotu1277	0	M9-NAG	H2O	Inoculated	4	12	0	Proteobacteria	Gammaproteobacteria	Pseudomonadales	Pseudomonadaceae	Pseudomonas
Taga_9|26	Zotu1277	0	M9-NAG	B12	Inoculated	4	12	0	Proteobacteria	Gammaproteobacteria	Pseudomonadales	Pseudomonadaceae	Pseudomonas
Taga_9|27	Zotu1277	0	M9-NAG	Cbi	Inoculated	4	12	0	Proteobacteria	Gammaproteobacteria	Pseudomonadales	Pseudomonadaceae	Pseudomonas
Taga_9|28	Zotu1277	0	M9-NAG	pB12	Inoculated	4	12	0	Proteobacteria	Gammaproteobacteria	Pseudomonadales	Pseudomonadaceae	Pseudomonas
Taga_9|29	Zotu1277	0	M9-NAG	FA	Inoculated	4	12	0	Proteobacteria	Gammaproteobacteria	Pseudomonadales	Pseudomonadaceae	Pseudomonas
Taga_9|3	Zotu1277	0	M9-NAG	Cbi	Inoculated	1	12	0	Proteobacteria	Gammaproteobacteria	Pseudomonadales	Pseudomonadaceae	Pseudomonas
Taga_9|30	Zotu1277	0	M9-NAG	Cre	Inoculated	4	12	0	Proteobacteria	Gammaproteobacteria	Pseudomonadales	Pseudomonadaceae	Pseudomonas
Taga_9|31	Zotu1277	0	M9-NAG	5-OH	Inoculated	4	12	0	Proteobacteria	Gammaproteobacteria	Pseudomonadales	Pseudomonadaceae	Pseudomonas
Taga_9|32	Zotu1277	0	M9-NAG	FA	No Inoculation	0	12	0	Proteobacteria	Gammaproteobacteria	Pseudomonadales	Pseudomonadaceae	Pseudomonas
Taga_9|33	Zotu1277	0	M9-NAG	H2O	Inoculated	5	12	0	Proteobacteria	Gammaproteobacteria	Pseudomonadales	Pseudomonadaceae	Pseudomonas
Taga_9|34	Zotu1277	0	M9-NAG	B12	Inoculated	5	12	0	Proteobacteria	Gammaproteobacteria	Pseudomonadales	Pseudomonadaceae	Pseudomonas
Taga_9|35	Zotu1277	0	M9-NAG	Cbi	Inoculated	5	12	0	Proteobacteria	Gammaproteobacteria	Pseudomonadales	Pseudomonadaceae	Pseudomonas
Taga_9|36	Zotu1277	0	M9-NAG	pB12	Inoculated	5	12	0	Proteobacteria	Gammaproteobacteria	Pseudomonadales	Pseudomonadaceae	Pseudomonas
Taga_9|37	Zotu1277	0	M9-NAG	FA	Inoculated	5	12	0	Proteobacteria	Gammaproteobacteria	Pseudomonadales	Pseudomonadaceae	Pseudomonas
Taga_9|38	Zotu1277	0	M9-NAG	Cre	Inoculated	5	12	0	Proteobacteria	Gammaproteobacteria	Pseudomonadales	Pseudomonadaceae	Pseudomonas
Taga_9|39	Zotu1277	0	M9-NAG	5-OH	Inoculated	5	12	0	Proteobacteria	Gammaproteobacteria	Pseudomonadales	Pseudomonadaceae	Pseudomonas
Taga_9|4	Zotu1277	0	M9-NAG	pB12	Inoculated	1	12	0	Proteobacteria	Gammaproteobacteria	Pseudomonadales	Pseudomonadaceae	Pseudomonas
Taga_9|40	Zotu1277	0	M9-NAG	Cre	No Inoculation	0	12	0	Proteobacteria	Gammaproteobacteria	Pseudomonadales	Pseudomonadaceae	Pseudomonas
Taga_9|41	Zotu1277	0	M9-NAG	H2O	Inoculated	6	12	0	Proteobacteria	Gammaproteobacteria	Pseudomonadales	Pseudomonadaceae	Pseudomonas
Taga_9|42	Zotu1277	0	M9-NAG	B12	Inoculated	6	12	0	Proteobacteria	Gammaproteobacteria	Pseudomonadales	Pseudomonadaceae	Pseudomonas
Taga_9|43	Zotu1277	0	M9-NAG	Cbi	Inoculated	6	12	0	Proteobacteria	Gammaproteobacteria	Pseudomonadales	Pseudomonadaceae	Pseudomonas
Taga_9|44	Zotu1277	0	M9-NAG	pB12	Inoculated	6	12	0	Proteobacteria	Gammaproteobacteria	Pseudomonadales	Pseudomonadaceae	Pseudomonas
Taga_9|45	Zotu1277	0	M9-NAG	FA	Inoculated	6	12	0	Proteobacteria	Gammaproteobacteria	Pseudomonadales	Pseudomonadaceae	Pseudomonas
Taga_9|46	Zotu1277	0	M9-NAG	Cre	Inoculated	6	12	0	Proteobacteria	Gammaproteobacteria	Pseudomonadales	Pseudomonadaceae	Pseudomonas
Taga_9|47	Zotu1277	0	M9-NAG	5-OH	Inoculated	6	12	0	Proteobacteria	Gammaproteobacteria	Pseudomonadales	Pseudomonadaceae	Pseudomonas
Taga_9|48	Zotu1277	0	M9-NAG	5-OH	No Inoculation	0	12	0	Proteobacteria	Gammaproteobacteria	Pseudomonadales	Pseudomonadaceae	Pseudomonas
Taga_9|49	Zotu1277	0	R2A-NAG	H2O	Inoculated	1	12	0	Proteobacteria	Gammaproteobacteria	Pseudomonadales	Pseudomonadaceae	Pseudomonas
Taga_9|5	Zotu1277	0	M9-NAG	FA	Inoculated	1	12	0	Proteobacteria	Gammaproteobacteria	Pseudomonadales	Pseudomonadaceae	Pseudomonas
Taga_9|50	Zotu1277	0	R2A-NAG	B12	Inoculated	1	12	0	Proteobacteria	Gammaproteobacteria	Pseudomonadales	Pseudomonadaceae	Pseudomonas
Taga_9|51	Zotu1277	0	R2A-NAG	Cbi	Inoculated	1	12	0	Proteobacteria	Gammaproteobacteria	Pseudomonadales	Pseudomonadaceae	Pseudomonas
Taga_9|52	Zotu1277	0	R2A-NAG	pB12	Inoculated	1	12	0	Proteobacteria	Gammaproteobacteria	Pseudomonadales	Pseudomonadaceae	Pseudomonas
Taga_9|53	Zotu1277	0	R2A-NAG	FA	Inoculated	1	12	0	Proteobacteria	Gammaproteobacteria	Pseudomonadales	Pseudomonadaceae	Pseudomonas
Taga_9|54	Zotu1277	0	R2A-NAG	Cre	Inoculated	1	12	0	Proteobacteria	Gammaproteobacteria	Pseudomonadales	Pseudomonadaceae	Pseudomonas
Taga_9|55	Zotu1277	0	R2A-NAG	5-OH	Inoculated	1	12	0	Proteobacteria	Gammaproteobacteria	Pseudomonadales	Pseudomonadaceae	Pseudomonas
Taga_9|56	Zotu1277	0	M9-NAG	B12	No Inoculation	0	12	0	Proteobacteria	Gammaproteobacteria	Pseudomonadales	Pseudomonadaceae	Pseudomonas
Taga_9|57	Zotu1277	0	R2A-NAG	H2O	Inoculated	2	12	0	Proteobacteria	Gammaproteobacteria	Pseudomonadales	Pseudomonadaceae	Pseudomonas
Taga_9|58	Zotu1277	0	R2A-NAG	B12	Inoculated	2	12	0	Proteobacteria	Gammaproteobacteria	Pseudomonadales	Pseudomonadaceae	Pseudomonas
Taga_9|59	Zotu1277	0	R2A-NAG	Cbi	Inoculated	2	12	0	Proteobacteria	Gammaproteobacteria	Pseudomonadales	Pseudomonadaceae	Pseudomonas
Taga_9|6	Zotu1277	0	M9-NAG	Cre	Inoculated	1	12	0	Proteobacteria	Gammaproteobacteria	Pseudomonadales	Pseudomonadaceae	Pseudomonas
Taga_9|60	Zotu1277	0	R2A-NAG	pB12	Inoculated	2	12	0	Proteobacteria	Gammaproteobacteria	Pseudomonadales	Pseudomonadaceae	Pseudomonas
Taga_9|61	Zotu1277	0	R2A-NAG	FA	Inoculated	2	12	0	Proteobacteria	Gammaproteobacteria	Pseudomonadales	Pseudomonadaceae	Pseudomonas
Taga_9|62	Zotu1277	0	R2A-NAG	Cre	Inoculated	2	12	0	Proteobacteria	Gammaproteobacteria	Pseudomonadales	Pseudomonadaceae	Pseudomonas
Taga_9|63	Zotu1277	0	R2A-NAG	5-OH	Inoculated	2	12	0	Proteobacteria	Gammaproteobacteria	Pseudomonadales	Pseudomonadaceae	Pseudomonas
Taga_9|64	Zotu1277	0	R2A-NAG	Cbi	No Inoculation	0	12	0	Proteobacteria	Gammaproteobacteria	Pseudomonadales	Pseudomonadaceae	Pseudomonas
Taga_9|65	Zotu1277	0	R2A-NAG	H2O	Inoculated	3	12	0	Proteobacteria	Gammaproteobacteria	Pseudomonadales	Pseudomonadaceae	Pseudomonas
Taga_9|66	Zotu1277	0	R2A-NAG	B12	Inoculated	3	12	0	Proteobacteria	Gammaproteobacteria	Pseudomonadales	Pseudomonadaceae	Pseudomonas
Taga_9|67	Zotu1277	0	R2A-NAG	Cbi	Inoculated	3	12	0	Proteobacteria	Gammaproteobacteria	Pseudomonadales	Pseudomonadaceae	Pseudomonas
Taga_9|68	Zotu1277	0	R2A-NAG	pB12	Inoculated	3	12	0	Proteobacteria	Gammaproteobacteria	Pseudomonadales	Pseudomonadaceae	Pseudomonas
Taga_9|69	Zotu1277	0	R2A-NAG	FA	Inoculated	3	12	0	Proteobacteria	Gammaproteobacteria	Pseudomonadales	Pseudomonadaceae	Pseudomonas
Taga_9|7	Zotu1277	0	M9-NAG	5-OH	Inoculated	1	12	0	Proteobacteria	Gammaproteobacteria	Pseudomonadales	Pseudomonadaceae	Pseudomonas
Taga_9|70	Zotu1277	0	R2A-NAG	Cre	Inoculated	3	12	0	Proteobacteria	Gammaproteobacteria	Pseudomonadales	Pseudomonadaceae	Pseudomonas
Taga_9|71	Zotu1277	0	R2A-NAG	5-OH	Inoculated	3	12	0	Proteobacteria	Gammaproteobacteria	Pseudomonadales	Pseudomonadaceae	Pseudomonas
Taga_9|72	Zotu1277	0	R2A-NAG	pB12	No Inoculation	0	12	0	Proteobacteria	Gammaproteobacteria	Pseudomonadales	Pseudomonadaceae	Pseudomonas
Taga_9|73	Zotu1277	0	R2A-NAG	H2O	Inoculated	4	12	0	Proteobacteria	Gammaproteobacteria	Pseudomonadales	Pseudomonadaceae	Pseudomonas
Taga_9|74	Zotu1277	0	R2A-NAG	B12	Inoculated	4	12	0	Proteobacteria	Gammaproteobacteria	Pseudomonadales	Pseudomonadaceae	Pseudomonas
Taga_9|75	Zotu1277	0	R2A-NAG	Cbi	Inoculated	4	12	0	Proteobacteria	Gammaproteobacteria	Pseudomonadales	Pseudomonadaceae	Pseudomonas
Taga_9|76	Zotu1277	0	R2A-NAG	pB12	Inoculated	4	12	0	Proteobacteria	Gammaproteobacteria	Pseudomonadales	Pseudomonadaceae	Pseudomonas
Taga_9|77	Zotu1277	0	R2A-NAG	FA	Inoculated	4	12	0	Proteobacteria	Gammaproteobacteria	Pseudomonadales	Pseudomonadaceae	Pseudomonas
Taga_9|78	Zotu1277	0	R2A-NAG	Cre	Inoculated	4	12	0	Proteobacteria	Gammaproteobacteria	Pseudomonadales	Pseudomonadaceae	Pseudomonas
Taga_9|79	Zotu1277	0	R2A-NAG	5-OH	Inoculated	4	12	0	Proteobacteria	Gammaproteobacteria	Pseudomonadales	Pseudomonadaceae	Pseudomonas
Taga_9|8	Zotu1277	0	M9-NAG	B12	No Inoculation	0	12	0	Proteobacteria	Gammaproteobacteria	Pseudomonadales	Pseudomonadaceae	Pseudomonas
Taga_9|80	Zotu1277	0	R2A-NAG	FA	No Inoculation	0	12	0	Proteobacteria	Gammaproteobacteria	Pseudomonadales	Pseudomonadaceae	Pseudomonas
Taga_9|81	Zotu1277	0	R2A-NAG	H2O	Inoculated	5	12	0	Proteobacteria	Gammaproteobacteria	Pseudomonadales	Pseudomonadaceae	Pseudomonas
Taga_9|82	Zotu1277	0	R2A-NAG	B12	Inoculated	5	12	0	Proteobacteria	Gammaproteobacteria	Pseudomonadales	Pseudomonadaceae	Pseudomonas
Taga_9|83	Zotu1277	0	R2A-NAG	Cbi	Inoculated	5	12	0	Proteobacteria	Gammaproteobacteria	Pseudomonadales	Pseudomonadaceae	Pseudomonas
Taga_9|84	Zotu1277	0	R2A-NAG	pB12	Inoculated	5	12	0	Proteobacteria	Gammaproteobacteria	Pseudomonadales	Pseudomonadaceae	Pseudomonas
Taga_9|85	Zotu1277	0	R2A-NAG	FA	Inoculated	5	12	0	Proteobacteria	Gammaproteobacteria	Pseudomonadales	Pseudomonadaceae	Pseudomonas
Taga_9|86	Zotu1277	0	R2A-NAG	Cre	Inoculated	5	12	0	Proteobacteria	Gammaproteobacteria	Pseudomonadales	Pseudomonadaceae	Pseudomonas
Taga_9|87	Zotu1277	0	R2A-NAG	5-OH	Inoculated	5	12	0	Proteobacteria	Gammaproteobacteria	Pseudomonadales	Pseudomonadaceae	Pseudomonas
Taga_9|88	Zotu1277	0	R2A-NAG	Cre	No Inoculation	0	12	0	Proteobacteria	Gammaproteobacteria	Pseudomonadales	Pseudomonadaceae	Pseudomonas
Taga_9|89	Zotu1277	0	R2A-NAG	H2O	Inoculated	6	12	0	Proteobacteria	Gammaproteobacteria	Pseudomonadales	Pseudomonadaceae	Pseudomonas
Taga_9|9	Zotu1277	0	M9-NAG	H2O	Inoculated	2	12	0	Proteobacteria	Gammaproteobacteria	Pseudomonadales	Pseudomonadaceae	Pseudomonas
Taga_9|90	Zotu1277	0	R2A-NAG	B12	Inoculated	6	12	0	Proteobacteria	Gammaproteobacteria	Pseudomonadales	Pseudomonadaceae	Pseudomonas
Taga_9|91	Zotu1277	0	R2A-NAG	Cbi	Inoculated	6	12	0	Proteobacteria	Gammaproteobacteria	Pseudomonadales	Pseudomonadaceae	Pseudomonas
Taga_9|92	Zotu1277	0	R2A-NAG	pB12	Inoculated	6	12	0	Proteobacteria	Gammaproteobacteria	Pseudomonadales	Pseudomonadaceae	Pseudomonas
Taga_9|93	Zotu1277	0	R2A-NAG	FA	Inoculated	6	12	0	Proteobacteria	Gammaproteobacteria	Pseudomonadales	Pseudomonadaceae	Pseudomonas
Taga_9|94	Zotu1277	0	R2A-NAG	Cre	Inoculated	6	12	0	Proteobacteria	Gammaproteobacteria	Pseudomonadales	Pseudomonadaceae	Pseudomonas
Taga_9|95	Zotu1277	0	R2A-NAG	5-OH	Inoculated	6	12	0	Proteobacteria	Gammaproteobacteria	Pseudomonadales	Pseudomonadaceae	Pseudomonas
Taga_9|96	Zotu1277	0	R2A-NAG	5-OH	No Inoculation	0	12	0	Proteobacteria	Gammaproteobacteria	Pseudomonadales	Pseudomonadaceae	Pseudomonas
Taga_10|1	Zotu128	0	M9-NAG	H2O	Inoculated	1	14	0	Proteobacteria	Gammaproteobacteria	Pseudomonadales	Pseudomonadaceae	Pseudomonas
Taga_10|10	Zotu128	0	M9-NAG	B12	Inoculated	2	14	0	Proteobacteria	Gammaproteobacteria	Pseudomonadales	Pseudomonadaceae	Pseudomonas
Taga_10|11	Zotu128	0	M9-NAG	Cbi	Inoculated	2	14	0	Proteobacteria	Gammaproteobacteria	Pseudomonadales	Pseudomonadaceae	Pseudomonas
Taga_10|12	Zotu128	0	M9-NAG	pB12	Inoculated	2	14	0	Proteobacteria	Gammaproteobacteria	Pseudomonadales	Pseudomonadaceae	Pseudomonas
Taga_10|13	Zotu128	0	M9-NAG	FA	Inoculated	2	14	0	Proteobacteria	Gammaproteobacteria	Pseudomonadales	Pseudomonadaceae	Pseudomonas
Taga_10|14	Zotu128	0	M9-NAG	Cre	Inoculated	2	14	0	Proteobacteria	Gammaproteobacteria	Pseudomonadales	Pseudomonadaceae	Pseudomonas
Taga_10|15	Zotu128	0	M9-NAG	5-OH	Inoculated	2	14	0	Proteobacteria	Gammaproteobacteria	Pseudomonadales	Pseudomonadaceae	Pseudomonas
Taga_10|16	Zotu128	0	M9-NAG	Cbi	No Inoculation	0	14	0	Proteobacteria	Gammaproteobacteria	Pseudomonadales	Pseudomonadaceae	Pseudomonas
Taga_10|17	Zotu128	0	M9-NAG	H2O	Inoculated	3	14	0	Proteobacteria	Gammaproteobacteria	Pseudomonadales	Pseudomonadaceae	Pseudomonas
Taga_10|18	Zotu128	0	M9-NAG	B12	Inoculated	3	14	0	Proteobacteria	Gammaproteobacteria	Pseudomonadales	Pseudomonadaceae	Pseudomonas
Taga_10|19	Zotu128	0	M9-NAG	Cbi	Inoculated	3	14	0	Proteobacteria	Gammaproteobacteria	Pseudomonadales	Pseudomonadaceae	Pseudomonas
Taga_10|2	Zotu128	0	M9-NAG	B12	Inoculated	1	14	0	Proteobacteria	Gammaproteobacteria	Pseudomonadales	Pseudomonadaceae	Pseudomonas
Taga_10|20	Zotu128	0	M9-NAG	pB12	Inoculated	3	14	0	Proteobacteria	Gammaproteobacteria	Pseudomonadales	Pseudomonadaceae	Pseudomonas
Taga_10|21	Zotu128	0	M9-NAG	FA	Inoculated	3	14	0	Proteobacteria	Gammaproteobacteria	Pseudomonadales	Pseudomonadaceae	Pseudomonas
Taga_10|22	Zotu128	0	M9-NAG	Cre	Inoculated	3	14	0	Proteobacteria	Gammaproteobacteria	Pseudomonadales	Pseudomonadaceae	Pseudomonas
Taga_10|23	Zotu128	0	M9-NAG	5-OH	Inoculated	3	14	0	Proteobacteria	Gammaproteobacteria	Pseudomonadales	Pseudomonadaceae	Pseudomonas
Taga_10|24	Zotu128	0	M9-NAG	pB12	No Inoculation	0	14	0	Proteobacteria	Gammaproteobacteria	Pseudomonadales	Pseudomonadaceae	Pseudomonas
Taga_10|25	Zotu128	0	M9-NAG	H2O	Inoculated	4	14	0	Proteobacteria	Gammaproteobacteria	Pseudomonadales	Pseudomonadaceae	Pseudomonas
Taga_10|26	Zotu128	0.0234596	M9-NAG	B12	Inoculated	4	14	83	Proteobacteria	Gammaproteobacteria	Pseudomonadales	Pseudomonadaceae	Pseudomonas
Taga_10|27	Zotu128	0	M9-NAG	Cbi	Inoculated	4	14	0	Proteobacteria	Gammaproteobacteria	Pseudomonadales	Pseudomonadaceae	Pseudomonas
Taga_10|28	Zotu128	0	M9-NAG	pB12	Inoculated	4	14	0	Proteobacteria	Gammaproteobacteria	Pseudomonadales	Pseudomonadaceae	Pseudomonas
Taga_10|29	Zotu128	0	M9-NAG	FA	Inoculated	4	14	0	Proteobacteria	Gammaproteobacteria	Pseudomonadales	Pseudomonadaceae	Pseudomonas
Taga_10|3	Zotu128	0	M9-NAG	Cbi	Inoculated	1	14	0	Proteobacteria	Gammaproteobacteria	Pseudomonadales	Pseudomonadaceae	Pseudomonas
Taga_10|30	Zotu128	0	M9-NAG	Cre	Inoculated	4	14	0	Proteobacteria	Gammaproteobacteria	Pseudomonadales	Pseudomonadaceae	Pseudomonas
Taga_10|31	Zotu128	0	M9-NAG	5-OH	Inoculated	4	14	0	Proteobacteria	Gammaproteobacteria	Pseudomonadales	Pseudomonadaceae	Pseudomonas
Taga_10|32	Zotu128	0	M9-NAG	FA	No Inoculation	0	14	0	Proteobacteria	Gammaproteobacteria	Pseudomonadales	Pseudomonadaceae	Pseudomonas
Taga_10|33	Zotu128	0	M9-NAG	H2O	Inoculated	5	14	0	Proteobacteria	Gammaproteobacteria	Pseudomonadales	Pseudomonadaceae	Pseudomonas
Taga_10|34	Zotu128	0.0205837	M9-NAG	B12	Inoculated	5	14	67	Proteobacteria	Gammaproteobacteria	Pseudomonadales	Pseudomonadaceae	Pseudomonas
Taga_10|35	Zotu128	0	M9-NAG	Cbi	Inoculated	5	14	0	Proteobacteria	Gammaproteobacteria	Pseudomonadales	Pseudomonadaceae	Pseudomonas
Taga_10|36	Zotu128	0	M9-NAG	pB12	Inoculated	5	14	0	Proteobacteria	Gammaproteobacteria	Pseudomonadales	Pseudomonadaceae	Pseudomonas
Taga_10|37	Zotu128	0	M9-NAG	FA	Inoculated	5	14	0	Proteobacteria	Gammaproteobacteria	Pseudomonadales	Pseudomonadaceae	Pseudomonas
Taga_10|38	Zotu128	0	M9-NAG	Cre	Inoculated	5	14	0	Proteobacteria	Gammaproteobacteria	Pseudomonadales	Pseudomonadaceae	Pseudomonas
Taga_10|39	Zotu128	0	M9-NAG	5-OH	Inoculated	5	14	0	Proteobacteria	Gammaproteobacteria	Pseudomonadales	Pseudomonadaceae	Pseudomonas
Taga_10|4	Zotu128	0	M9-NAG	pB12	Inoculated	1	14	0	Proteobacteria	Gammaproteobacteria	Pseudomonadales	Pseudomonadaceae	Pseudomonas
Taga_10|40	Zotu128	0	M9-NAG	Cre	No Inoculation	0	14	0	Proteobacteria	Gammaproteobacteria	Pseudomonadales	Pseudomonadaceae	Pseudomonas
Taga_10|41	Zotu128	0	M9-NAG	H2O	Inoculated	6	14	0	Proteobacteria	Gammaproteobacteria	Pseudomonadales	Pseudomonadaceae	Pseudomonas
Taga_10|42	Zotu128	0	M9-NAG	B12	Inoculated	6	14	0	Proteobacteria	Gammaproteobacteria	Pseudomonadales	Pseudomonadaceae	Pseudomonas
Taga_10|43	Zotu128	0	M9-NAG	Cbi	Inoculated	6	14	0	Proteobacteria	Gammaproteobacteria	Pseudomonadales	Pseudomonadaceae	Pseudomonas
Taga_10|44	Zotu128	0	M9-NAG	pB12	Inoculated	6	14	0	Proteobacteria	Gammaproteobacteria	Pseudomonadales	Pseudomonadaceae	Pseudomonas
Taga_10|45	Zotu128	0	M9-NAG	FA	Inoculated	6	14	0	Proteobacteria	Gammaproteobacteria	Pseudomonadales	Pseudomonadaceae	Pseudomonas
Taga_10|46	Zotu128	0	M9-NAG	Cre	Inoculated	6	14	0	Proteobacteria	Gammaproteobacteria	Pseudomonadales	Pseudomonadaceae	Pseudomonas
Taga_10|47	Zotu128	0	M9-NAG	5-OH	Inoculated	6	14	0	Proteobacteria	Gammaproteobacteria	Pseudomonadales	Pseudomonadaceae	Pseudomonas
Taga_10|48	Zotu128	0	M9-NAG	5-OH	No Inoculation	0	14	0	Proteobacteria	Gammaproteobacteria	Pseudomonadales	Pseudomonadaceae	Pseudomonas
Taga_10|49	Zotu128	0	R2A-NAG	H2O	Inoculated	1	14	0	Proteobacteria	Gammaproteobacteria	Pseudomonadales	Pseudomonadaceae	Pseudomonas
Taga_10|5	Zotu128	0	M9-NAG	FA	Inoculated	1	14	0	Proteobacteria	Gammaproteobacteria	Pseudomonadales	Pseudomonadaceae	Pseudomonas
Taga_10|50	Zotu128	0	R2A-NAG	B12	Inoculated	1	14	0	Proteobacteria	Gammaproteobacteria	Pseudomonadales	Pseudomonadaceae	Pseudomonas
Taga_10|51	Zotu128	0	R2A-NAG	Cbi	Inoculated	1	14	0	Proteobacteria	Gammaproteobacteria	Pseudomonadales	Pseudomonadaceae	Pseudomonas
Taga_10|52	Zotu128	0	R2A-NAG	pB12	Inoculated	1	14	0	Proteobacteria	Gammaproteobacteria	Pseudomonadales	Pseudomonadaceae	Pseudomonas
Taga_10|53	Zotu128	0	R2A-NAG	FA	Inoculated	1	14	0	Proteobacteria	Gammaproteobacteria	Pseudomonadales	Pseudomonadaceae	Pseudomonas
Taga_10|54	Zotu128	0	R2A-NAG	Cre	Inoculated	1	14	0	Proteobacteria	Gammaproteobacteria	Pseudomonadales	Pseudomonadaceae	Pseudomonas
Taga_10|55	Zotu128	0	R2A-NAG	5-OH	Inoculated	1	14	0	Proteobacteria	Gammaproteobacteria	Pseudomonadales	Pseudomonadaceae	Pseudomonas
Taga_10|56	Zotu128	0	M9-NAG	B12	No Inoculation	0	14	0	Proteobacteria	Gammaproteobacteria	Pseudomonadales	Pseudomonadaceae	Pseudomonas
Taga_10|57	Zotu128	0	R2A-NAG	H2O	Inoculated	2	14	0	Proteobacteria	Gammaproteobacteria	Pseudomonadales	Pseudomonadaceae	Pseudomonas
Taga_10|58	Zotu128	0	R2A-NAG	B12	Inoculated	2	14	0	Proteobacteria	Gammaproteobacteria	Pseudomonadales	Pseudomonadaceae	Pseudomonas
Taga_10|59	Zotu128	0	R2A-NAG	Cbi	Inoculated	2	14	0	Proteobacteria	Gammaproteobacteria	Pseudomonadales	Pseudomonadaceae	Pseudomonas
Taga_10|6	Zotu128	0	M9-NAG	Cre	Inoculated	1	14	0	Proteobacteria	Gammaproteobacteria	Pseudomonadales	Pseudomonadaceae	Pseudomonas
Taga_10|60	Zotu128	0	R2A-NAG	pB12	Inoculated	2	14	0	Proteobacteria	Gammaproteobacteria	Pseudomonadales	Pseudomonadaceae	Pseudomonas
Taga_10|61	Zotu128	0	R2A-NAG	FA	Inoculated	2	14	0	Proteobacteria	Gammaproteobacteria	Pseudomonadales	Pseudomonadaceae	Pseudomonas
Taga_10|62	Zotu128	0	R2A-NAG	Cre	Inoculated	2	14	0	Proteobacteria	Gammaproteobacteria	Pseudomonadales	Pseudomonadaceae	Pseudomonas
Taga_10|63	Zotu128	0.0259574	R2A-NAG	5-OH	Inoculated	2	14	61	Proteobacteria	Gammaproteobacteria	Pseudomonadales	Pseudomonadaceae	Pseudomonas
Taga_10|64	Zotu128	0	R2A-NAG	Cbi	No Inoculation	0	14	0	Proteobacteria	Gammaproteobacteria	Pseudomonadales	Pseudomonadaceae	Pseudomonas
Taga_10|65	Zotu128	0	R2A-NAG	H2O	Inoculated	3	14	0	Proteobacteria	Gammaproteobacteria	Pseudomonadales	Pseudomonadaceae	Pseudomonas
Taga_10|66	Zotu128	0	R2A-NAG	B12	Inoculated	3	14	0	Proteobacteria	Gammaproteobacteria	Pseudomonadales	Pseudomonadaceae	Pseudomonas
Taga_10|67	Zotu128	0	R2A-NAG	Cbi	Inoculated	3	14	0	Proteobacteria	Gammaproteobacteria	Pseudomonadales	Pseudomonadaceae	Pseudomonas
Taga_10|68	Zotu128	0	R2A-NAG	pB12	Inoculated	3	14	0	Proteobacteria	Gammaproteobacteria	Pseudomonadales	Pseudomonadaceae	Pseudomonas
Taga_10|69	Zotu128	0	R2A-NAG	FA	Inoculated	3	14	0	Proteobacteria	Gammaproteobacteria	Pseudomonadales	Pseudomonadaceae	Pseudomonas
Taga_10|7	Zotu128	0	M9-NAG	5-OH	Inoculated	1	14	0	Proteobacteria	Gammaproteobacteria	Pseudomonadales	Pseudomonadaceae	Pseudomonas
Taga_10|70	Zotu128	0	R2A-NAG	Cre	Inoculated	3	14	0	Proteobacteria	Gammaproteobacteria	Pseudomonadales	Pseudomonadaceae	Pseudomonas
Taga_10|71	Zotu128	0	R2A-NAG	5-OH	Inoculated	3	14	0	Proteobacteria	Gammaproteobacteria	Pseudomonadales	Pseudomonadaceae	Pseudomonas
Taga_10|72	Zotu128	0	R2A-NAG	pB12	No Inoculation	0	14	0	Proteobacteria	Gammaproteobacteria	Pseudomonadales	Pseudomonadaceae	Pseudomonas
Taga_10|73	Zotu128	0	R2A-NAG	H2O	Inoculated	4	14	0	Proteobacteria	Gammaproteobacteria	Pseudomonadales	Pseudomonadaceae	Pseudomonas
Taga_10|74	Zotu128	0	R2A-NAG	B12	Inoculated	4	14	0	Proteobacteria	Gammaproteobacteria	Pseudomonadales	Pseudomonadaceae	Pseudomonas
Taga_10|75	Zotu128	0	R2A-NAG	Cbi	Inoculated	4	14	0	Proteobacteria	Gammaproteobacteria	Pseudomonadales	Pseudomonadaceae	Pseudomonas
Taga_10|76	Zotu128	0	R2A-NAG	pB12	Inoculated	4	14	0	Proteobacteria	Gammaproteobacteria	Pseudomonadales	Pseudomonadaceae	Pseudomonas
Taga_10|77	Zotu128	0	R2A-NAG	FA	Inoculated	4	14	0	Proteobacteria	Gammaproteobacteria	Pseudomonadales	Pseudomonadaceae	Pseudomonas
Taga_10|78	Zotu128	0	R2A-NAG	Cre	Inoculated	4	14	0	Proteobacteria	Gammaproteobacteria	Pseudomonadales	Pseudomonadaceae	Pseudomonas
Taga_10|79	Zotu128	0	R2A-NAG	5-OH	Inoculated	4	14	0	Proteobacteria	Gammaproteobacteria	Pseudomonadales	Pseudomonadaceae	Pseudomonas
Taga_10|8	Zotu128	0	M9-NAG	B12	No Inoculation	0	14	0	Proteobacteria	Gammaproteobacteria	Pseudomonadales	Pseudomonadaceae	Pseudomonas
Taga_10|80	Zotu128	0	R2A-NAG	FA	No Inoculation	0	14	0	Proteobacteria	Gammaproteobacteria	Pseudomonadales	Pseudomonadaceae	Pseudomonas
Taga_10|81	Zotu128	0	R2A-NAG	H2O	Inoculated	5	14	0	Proteobacteria	Gammaproteobacteria	Pseudomonadales	Pseudomonadaceae	Pseudomonas
Taga_10|82	Zotu128	0	R2A-NAG	B12	Inoculated	5	14	0	Proteobacteria	Gammaproteobacteria	Pseudomonadales	Pseudomonadaceae	Pseudomonas
Taga_10|83	Zotu128	0	R2A-NAG	Cbi	Inoculated	5	14	0	Proteobacteria	Gammaproteobacteria	Pseudomonadales	Pseudomonadaceae	Pseudomonas
Taga_10|84	Zotu128	0	R2A-NAG	pB12	Inoculated	5	14	0	Proteobacteria	Gammaproteobacteria	Pseudomonadales	Pseudomonadaceae	Pseudomonas
Taga_10|85	Zotu128	0	R2A-NAG	FA	Inoculated	5	14	0	Proteobacteria	Gammaproteobacteria	Pseudomonadales	Pseudomonadaceae	Pseudomonas
Taga_10|86	Zotu128	0	R2A-NAG	Cre	Inoculated	5	14	0	Proteobacteria	Gammaproteobacteria	Pseudomonadales	Pseudomonadaceae	Pseudomonas
Taga_10|87	Zotu128	0	R2A-NAG	5-OH	Inoculated	5	14	0	Proteobacteria	Gammaproteobacteria	Pseudomonadales	Pseudomonadaceae	Pseudomonas
Taga_10|88	Zotu128	0	R2A-NAG	Cre	No Inoculation	0	14	0	Proteobacteria	Gammaproteobacteria	Pseudomonadales	Pseudomonadaceae	Pseudomonas
Taga_10|89	Zotu128	0	R2A-NAG	H2O	Inoculated	6	14	0	Proteobacteria	Gammaproteobacteria	Pseudomonadales	Pseudomonadaceae	Pseudomonas
Taga_10|9	Zotu128	0	M9-NAG	H2O	Inoculated	2	14	0	Proteobacteria	Gammaproteobacteria	Pseudomonadales	Pseudomonadaceae	Pseudomonas
Taga_10|90	Zotu128	0	R2A-NAG	B12	Inoculated	6	14	0	Proteobacteria	Gammaproteobacteria	Pseudomonadales	Pseudomonadaceae	Pseudomonas
Taga_10|91	Zotu128	0	R2A-NAG	Cbi	Inoculated	6	14	0	Proteobacteria	Gammaproteobacteria	Pseudomonadales	Pseudomonadaceae	Pseudomonas
Taga_10|92	Zotu128	0	R2A-NAG	pB12	Inoculated	6	14	0	Proteobacteria	Gammaproteobacteria	Pseudomonadales	Pseudomonadaceae	Pseudomonas
Taga_10|93	Zotu128	0	R2A-NAG	FA	Inoculated	6	14	0	Proteobacteria	Gammaproteobacteria	Pseudomonadales	Pseudomonadaceae	Pseudomonas
Taga_10|94	Zotu128	0	R2A-NAG	Cre	Inoculated	6	14	0	Proteobacteria	Gammaproteobacteria	Pseudomonadales	Pseudomonadaceae	Pseudomonas
Taga_10|95	Zotu128	0	R2A-NAG	5-OH	Inoculated	6	14	0	Proteobacteria	Gammaproteobacteria	Pseudomonadales	Pseudomonadaceae	Pseudomonas
Taga_10|96	Zotu128	0	R2A-NAG	5-OH	No Inoculation	0	14	0	Proteobacteria	Gammaproteobacteria	Pseudomonadales	Pseudomonadaceae	Pseudomonas
Taga_5|1	Zotu128	0	M9-NAG	H2O	Inoculated	1	1	0	Proteobacteria	Gammaproteobacteria	Pseudomonadales	Pseudomonadaceae	Pseudomonas
Taga_5|10	Zotu128	0	M9-NAG	B12	Inoculated	2	1	0	Proteobacteria	Gammaproteobacteria	Pseudomonadales	Pseudomonadaceae	Pseudomonas
Taga_5|11	Zotu128	0	M9-NAG	Cbi	Inoculated	2	1	0	Proteobacteria	Gammaproteobacteria	Pseudomonadales	Pseudomonadaceae	Pseudomonas
Taga_5|12	Zotu128	0	M9-NAG	pB12	Inoculated	2	1	0	Proteobacteria	Gammaproteobacteria	Pseudomonadales	Pseudomonadaceae	Pseudomonas
Taga_5|13	Zotu128	0	M9-NAG	FA	Inoculated	2	1	0	Proteobacteria	Gammaproteobacteria	Pseudomonadales	Pseudomonadaceae	Pseudomonas
Taga_5|14	Zotu128	0	M9-NAG	Cre	Inoculated	2	1	0	Proteobacteria	Gammaproteobacteria	Pseudomonadales	Pseudomonadaceae	Pseudomonas
Taga_5|15	Zotu128	0	M9-NAG	5-OH	Inoculated	2	1	0	Proteobacteria	Gammaproteobacteria	Pseudomonadales	Pseudomonadaceae	Pseudomonas
Taga_5|16	Zotu128	0	M9-NAG	Cbi	No Inoculation	0	1	0	Proteobacteria	Gammaproteobacteria	Pseudomonadales	Pseudomonadaceae	Pseudomonas
Taga_5|17	Zotu128	0	M9-NAG	H2O	Inoculated	3	1	0	Proteobacteria	Gammaproteobacteria	Pseudomonadales	Pseudomonadaceae	Pseudomonas
Taga_5|18	Zotu128	0	M9-NAG	B12	Inoculated	3	1	0	Proteobacteria	Gammaproteobacteria	Pseudomonadales	Pseudomonadaceae	Pseudomonas
Taga_5|19	Zotu128	0	M9-NAG	Cbi	Inoculated	3	1	0	Proteobacteria	Gammaproteobacteria	Pseudomonadales	Pseudomonadaceae	Pseudomonas
Taga_5|2	Zotu128	0	M9-NAG	B12	Inoculated	1	1	0	Proteobacteria	Gammaproteobacteria	Pseudomonadales	Pseudomonadaceae	Pseudomonas
Taga_5|20	Zotu128	0	M9-NAG	pB12	Inoculated	3	1	0	Proteobacteria	Gammaproteobacteria	Pseudomonadales	Pseudomonadaceae	Pseudomonas
Taga_5|21	Zotu128	0	M9-NAG	FA	Inoculated	3	1	0	Proteobacteria	Gammaproteobacteria	Pseudomonadales	Pseudomonadaceae	Pseudomonas
Taga_5|22	Zotu128	0	M9-NAG	Cre	Inoculated	3	1	0	Proteobacteria	Gammaproteobacteria	Pseudomonadales	Pseudomonadaceae	Pseudomonas
Taga_5|23	Zotu128	0	M9-NAG	5-OH	Inoculated	3	1	0	Proteobacteria	Gammaproteobacteria	Pseudomonadales	Pseudomonadaceae	Pseudomonas
Taga_5|24	Zotu128	0	M9-NAG	pB12	No Inoculation	0	1	0	Proteobacteria	Gammaproteobacteria	Pseudomonadales	Pseudomonadaceae	Pseudomonas
Taga_5|25	Zotu128	0	M9-NAG	H2O	Inoculated	4	1	0	Proteobacteria	Gammaproteobacteria	Pseudomonadales	Pseudomonadaceae	Pseudomonas
Taga_5|26	Zotu128	0	M9-NAG	B12	Inoculated	4	1	0	Proteobacteria	Gammaproteobacteria	Pseudomonadales	Pseudomonadaceae	Pseudomonas
Taga_5|27	Zotu128	0	M9-NAG	Cbi	Inoculated	4	1	0	Proteobacteria	Gammaproteobacteria	Pseudomonadales	Pseudomonadaceae	Pseudomonas
Taga_5|28	Zotu128	0	M9-NAG	pB12	Inoculated	4	1	0	Proteobacteria	Gammaproteobacteria	Pseudomonadales	Pseudomonadaceae	Pseudomonas
Taga_5|29	Zotu128	0	M9-NAG	FA	Inoculated	4	1	0	Proteobacteria	Gammaproteobacteria	Pseudomonadales	Pseudomonadaceae	Pseudomonas
Taga_5|3	Zotu128	0	M9-NAG	Cbi	Inoculated	1	1	0	Proteobacteria	Gammaproteobacteria	Pseudomonadales	Pseudomonadaceae	Pseudomonas
Taga_5|30	Zotu128	0	M9-NAG	Cre	Inoculated	4	1	0	Proteobacteria	Gammaproteobacteria	Pseudomonadales	Pseudomonadaceae	Pseudomonas
Taga_5|31	Zotu128	0	M9-NAG	5-OH	Inoculated	4	1	0	Proteobacteria	Gammaproteobacteria	Pseudomonadales	Pseudomonadaceae	Pseudomonas
Taga_5|32	Zotu128	0	M9-NAG	FA	No Inoculation	0	1	0	Proteobacteria	Gammaproteobacteria	Pseudomonadales	Pseudomonadaceae	Pseudomonas
Taga_5|33	Zotu128	0	M9-NAG	H2O	Inoculated	5	1	0	Proteobacteria	Gammaproteobacteria	Pseudomonadales	Pseudomonadaceae	Pseudomonas
Taga_5|34	Zotu128	0	M9-NAG	B12	Inoculated	5	1	0	Proteobacteria	Gammaproteobacteria	Pseudomonadales	Pseudomonadaceae	Pseudomonas
Taga_5|35	Zotu128	0	M9-NAG	Cbi	Inoculated	5	1	0	Proteobacteria	Gammaproteobacteria	Pseudomonadales	Pseudomonadaceae	Pseudomonas
Taga_5|36	Zotu128	0	M9-NAG	pB12	Inoculated	5	1	0	Proteobacteria	Gammaproteobacteria	Pseudomonadales	Pseudomonadaceae	Pseudomonas
Taga_5|37	Zotu128	0	M9-NAG	FA	Inoculated	5	1	0	Proteobacteria	Gammaproteobacteria	Pseudomonadales	Pseudomonadaceae	Pseudomonas
Taga_5|38	Zotu128	0	M9-NAG	Cre	Inoculated	5	1	0	Proteobacteria	Gammaproteobacteria	Pseudomonadales	Pseudomonadaceae	Pseudomonas
Taga_5|39	Zotu128	0	M9-NAG	5-OH	Inoculated	5	1	0	Proteobacteria	Gammaproteobacteria	Pseudomonadales	Pseudomonadaceae	Pseudomonas
Taga_5|4	Zotu128	0	M9-NAG	pB12	Inoculated	1	1	0	Proteobacteria	Gammaproteobacteria	Pseudomonadales	Pseudomonadaceae	Pseudomonas
Taga_5|40	Zotu128	0	M9-NAG	Cre	No Inoculation	0	1	0	Proteobacteria	Gammaproteobacteria	Pseudomonadales	Pseudomonadaceae	Pseudomonas
Taga_5|41	Zotu128	0	M9-NAG	H2O	Inoculated	6	1	0	Proteobacteria	Gammaproteobacteria	Pseudomonadales	Pseudomonadaceae	Pseudomonas
Taga_5|42	Zotu128	0	M9-NAG	B12	Inoculated	6	1	0	Proteobacteria	Gammaproteobacteria	Pseudomonadales	Pseudomonadaceae	Pseudomonas
Taga_5|43	Zotu128	0	M9-NAG	Cbi	Inoculated	6	1	0	Proteobacteria	Gammaproteobacteria	Pseudomonadales	Pseudomonadaceae	Pseudomonas
Taga_5|44	Zotu128	0	M9-NAG	pB12	Inoculated	6	1	0	Proteobacteria	Gammaproteobacteria	Pseudomonadales	Pseudomonadaceae	Pseudomonas
Taga_5|45	Zotu128	0	M9-NAG	FA	Inoculated	6	1	0	Proteobacteria	Gammaproteobacteria	Pseudomonadales	Pseudomonadaceae	Pseudomonas
Taga_5|46	Zotu128	0	M9-NAG	Cre	Inoculated	6	1	0	Proteobacteria	Gammaproteobacteria	Pseudomonadales	Pseudomonadaceae	Pseudomonas
Taga_5|47	Zotu128	0	M9-NAG	5-OH	Inoculated	6	1	0	Proteobacteria	Gammaproteobacteria	Pseudomonadales	Pseudomonadaceae	Pseudomonas
Taga_5|48	Zotu128	0	M9-NAG	5-OH	No Inoculation	0	1	0	Proteobacteria	Gammaproteobacteria	Pseudomonadales	Pseudomonadaceae	Pseudomonas
Taga_5|49	Zotu128	0	R2A-NAG	H2O	Inoculated	1	1	0	Proteobacteria	Gammaproteobacteria	Pseudomonadales	Pseudomonadaceae	Pseudomonas
Taga_5|5	Zotu128	0	M9-NAG	FA	Inoculated	1	1	0	Proteobacteria	Gammaproteobacteria	Pseudomonadales	Pseudomonadaceae	Pseudomonas
Taga_5|50	Zotu128	0	R2A-NAG	B12	Inoculated	1	1	0	Proteobacteria	Gammaproteobacteria	Pseudomonadales	Pseudomonadaceae	Pseudomonas
Taga_5|51	Zotu128	0	R2A-NAG	Cbi	Inoculated	1	1	0	Proteobacteria	Gammaproteobacteria	Pseudomonadales	Pseudomonadaceae	Pseudomonas
Taga_5|52	Zotu128	0	R2A-NAG	pB12	Inoculated	1	1	0	Proteobacteria	Gammaproteobacteria	Pseudomonadales	Pseudomonadaceae	Pseudomonas
Taga_5|53	Zotu128	0	R2A-NAG	FA	Inoculated	1	1	0	Proteobacteria	Gammaproteobacteria	Pseudomonadales	Pseudomonadaceae	Pseudomonas
Taga_5|54	Zotu128	0	R2A-NAG	Cre	Inoculated	1	1	0	Proteobacteria	Gammaproteobacteria	Pseudomonadales	Pseudomonadaceae	Pseudomonas
Taga_5|55	Zotu128	0	R2A-NAG	5-OH	Inoculated	1	1	0	Proteobacteria	Gammaproteobacteria	Pseudomonadales	Pseudomonadaceae	Pseudomonas
Taga_5|56	Zotu128	0	R2A-NAG	B12	No Inoculation	0	1	0	Proteobacteria	Gammaproteobacteria	Pseudomonadales	Pseudomonadaceae	Pseudomonas
Taga_5|57	Zotu128	0	R2A-NAG	H2O	Inoculated	2	1	0	Proteobacteria	Gammaproteobacteria	Pseudomonadales	Pseudomonadaceae	Pseudomonas
Taga_5|58	Zotu128	0	R2A-NAG	B12	Inoculated	2	1	0	Proteobacteria	Gammaproteobacteria	Pseudomonadales	Pseudomonadaceae	Pseudomonas
Taga_5|59	Zotu128	0	R2A-NAG	Cbi	Inoculated	2	1	0	Proteobacteria	Gammaproteobacteria	Pseudomonadales	Pseudomonadaceae	Pseudomonas
Taga_5|6	Zotu128	0	M9-NAG	Cre	Inoculated	1	1	0	Proteobacteria	Gammaproteobacteria	Pseudomonadales	Pseudomonadaceae	Pseudomonas
Taga_5|60	Zotu128	0	R2A-NAG	pB12	Inoculated	2	1	0	Proteobacteria	Gammaproteobacteria	Pseudomonadales	Pseudomonadaceae	Pseudomonas
Taga_5|61	Zotu128	0	R2A-NAG	FA	Inoculated	2	1	0	Proteobacteria	Gammaproteobacteria	Pseudomonadales	Pseudomonadaceae	Pseudomonas
Taga_5|62	Zotu128	0	R2A-NAG	Cre	Inoculated	2	1	0	Proteobacteria	Gammaproteobacteria	Pseudomonadales	Pseudomonadaceae	Pseudomonas
Taga_5|63	Zotu128	0	R2A-NAG	5-OH	Inoculated	2	1	0	Proteobacteria	Gammaproteobacteria	Pseudomonadales	Pseudomonadaceae	Pseudomonas
Taga_5|64	Zotu128	0	R2A-NAG	Cbi	No Inoculation	0	1	0	Proteobacteria	Gammaproteobacteria	Pseudomonadales	Pseudomonadaceae	Pseudomonas
Taga_5|65	Zotu128	0	R2A-NAG	H2O	Inoculated	3	1	0	Proteobacteria	Gammaproteobacteria	Pseudomonadales	Pseudomonadaceae	Pseudomonas
Taga_5|66	Zotu128	0	R2A-NAG	B12	Inoculated	3	1	0	Proteobacteria	Gammaproteobacteria	Pseudomonadales	Pseudomonadaceae	Pseudomonas
Taga_5|67	Zotu128	0	R2A-NAG	Cbi	Inoculated	3	1	0	Proteobacteria	Gammaproteobacteria	Pseudomonadales	Pseudomonadaceae	Pseudomonas
Taga_5|68	Zotu128	0	R2A-NAG	pB12	Inoculated	3	1	0	Proteobacteria	Gammaproteobacteria	Pseudomonadales	Pseudomonadaceae	Pseudomonas
Taga_5|69	Zotu128	0	R2A-NAG	FA	Inoculated	3	1	0	Proteobacteria	Gammaproteobacteria	Pseudomonadales	Pseudomonadaceae	Pseudomonas
Taga_5|7	Zotu128	0	M9-NAG	5-OH	Inoculated	1	1	0	Proteobacteria	Gammaproteobacteria	Pseudomonadales	Pseudomonadaceae	Pseudomonas
Taga_5|70	Zotu128	0	R2A-NAG	Cre	Inoculated	3	1	0	Proteobacteria	Gammaproteobacteria	Pseudomonadales	Pseudomonadaceae	Pseudomonas
Taga_5|71	Zotu128	0	R2A-NAG	5-OH	Inoculated	3	1	0	Proteobacteria	Gammaproteobacteria	Pseudomonadales	Pseudomonadaceae	Pseudomonas
Taga_5|72	Zotu128	0	R2A-NAG	pB12	No Inoculation	0	1	0	Proteobacteria	Gammaproteobacteria	Pseudomonadales	Pseudomonadaceae	Pseudomonas
Taga_5|73	Zotu128	0	R2A-NAG	H2O	Inoculated	4	1	0	Proteobacteria	Gammaproteobacteria	Pseudomonadales	Pseudomonadaceae	Pseudomonas
Taga_5|74	Zotu128	0	R2A-NAG	B12	Inoculated	4	1	0	Proteobacteria	Gammaproteobacteria	Pseudomonadales	Pseudomonadaceae	Pseudomonas
Taga_5|75	Zotu128	0	R2A-NAG	Cbi	Inoculated	4	1	0	Proteobacteria	Gammaproteobacteria	Pseudomonadales	Pseudomonadaceae	Pseudomonas
Taga_5|76	Zotu128	0	R2A-NAG	pB12	Inoculated	4	1	0	Proteobacteria	Gammaproteobacteria	Pseudomonadales	Pseudomonadaceae	Pseudomonas
Taga_5|77	Zotu128	0	R2A-NAG	FA	Inoculated	4	1	0	Proteobacteria	Gammaproteobacteria	Pseudomonadales	Pseudomonadaceae	Pseudomonas
Taga_5|78	Zotu128	0	R2A-NAG	Cre	Inoculated	4	1	0	Proteobacteria	Gammaproteobacteria	Pseudomonadales	Pseudomonadaceae	Pseudomonas
Taga_5|79	Zotu128	0	R2A-NAG	5-OH	Inoculated	4	1	0	Proteobacteria	Gammaproteobacteria	Pseudomonadales	Pseudomonadaceae	Pseudomonas
Taga_5|8	Zotu128	0	M9-NAG	B12	No Inoculation	0	1	0	Proteobacteria	Gammaproteobacteria	Pseudomonadales	Pseudomonadaceae	Pseudomonas
Taga_5|80	Zotu128	0	R2A-NAG	FA	No Inoculation	0	1	0	Proteobacteria	Gammaproteobacteria	Pseudomonadales	Pseudomonadaceae	Pseudomonas
Taga_5|81	Zotu128	0	R2A-NAG	H2O	Inoculated	5	1	0	Proteobacteria	Gammaproteobacteria	Pseudomonadales	Pseudomonadaceae	Pseudomonas
Taga_5|82	Zotu128	0	R2A-NAG	B12	Inoculated	5	1	0	Proteobacteria	Gammaproteobacteria	Pseudomonadales	Pseudomonadaceae	Pseudomonas
Taga_5|83	Zotu128	0	R2A-NAG	Cbi	Inoculated	5	1	0	Proteobacteria	Gammaproteobacteria	Pseudomonadales	Pseudomonadaceae	Pseudomonas
Taga_5|84	Zotu128	0	R2A-NAG	pB12	Inoculated	5	1	0	Proteobacteria	Gammaproteobacteria	Pseudomonadales	Pseudomonadaceae	Pseudomonas
Taga_5|85	Zotu128	0	R2A-NAG	FA	Inoculated	5	1	0	Proteobacteria	Gammaproteobacteria	Pseudomonadales	Pseudomonadaceae	Pseudomonas
Taga_5|86	Zotu128	0	R2A-NAG	Cre	Inoculated	5	1	0	Proteobacteria	Gammaproteobacteria	Pseudomonadales	Pseudomonadaceae	Pseudomonas
Taga_5|87	Zotu128	0	R2A-NAG	5-OH	Inoculated	5	1	0	Proteobacteria	Gammaproteobacteria	Pseudomonadales	Pseudomonadaceae	Pseudomonas
Taga_5|88	Zotu128	0	R2A-NAG	Cre	No Inoculation	0	1	0	Proteobacteria	Gammaproteobacteria	Pseudomonadales	Pseudomonadaceae	Pseudomonas
Taga_5|89	Zotu128	0	R2A-NAG	H2O	Inoculated	6	1	0	Proteobacteria	Gammaproteobacteria	Pseudomonadales	Pseudomonadaceae	Pseudomonas
Taga_5|9	Zotu128	0	M9-NAG	H2O	Inoculated	2	1	0	Proteobacteria	Gammaproteobacteria	Pseudomonadales	Pseudomonadaceae	Pseudomonas
Taga_5|90	Zotu128	0	R2A-NAG	B12	Inoculated	6	1	0	Proteobacteria	Gammaproteobacteria	Pseudomonadales	Pseudomonadaceae	Pseudomonas
Taga_5|91	Zotu128	0	R2A-NAG	Cbi	Inoculated	6	1	0	Proteobacteria	Gammaproteobacteria	Pseudomonadales	Pseudomonadaceae	Pseudomonas
Taga_5|92	Zotu128	0	R2A-NAG	pB12	Inoculated	6	1	0	Proteobacteria	Gammaproteobacteria	Pseudomonadales	Pseudomonadaceae	Pseudomonas
Taga_5|93	Zotu128	0	R2A-NAG	FA	Inoculated	6	1	0	Proteobacteria	Gammaproteobacteria	Pseudomonadales	Pseudomonadaceae	Pseudomonas
Taga_5|94	Zotu128	0	R2A-NAG	Cre	Inoculated	6	1	0	Proteobacteria	Gammaproteobacteria	Pseudomonadales	Pseudomonadaceae	Pseudomonas
Taga_5|95	Zotu128	0	R2A-NAG	5-OH	Inoculated	6	1	0	Proteobacteria	Gammaproteobacteria	Pseudomonadales	Pseudomonadaceae	Pseudomonas
Taga_5|96	Zotu128	0	R2A-NAG	5-OH	No Inoculation	0	1	0	Proteobacteria	Gammaproteobacteria	Pseudomonadales	Pseudomonadaceae	Pseudomonas
Taga_6|16	Zotu128	0	M9-NAG	H2O	No Inoculation	0	1	0	Proteobacteria	Gammaproteobacteria	Pseudomonadales	Pseudomonadaceae	Pseudomonas
Taga_6|24	Zotu128	0	R2A-NAG	H2O	No Inoculation	0	1	0	Proteobacteria	Gammaproteobacteria	Pseudomonadales	Pseudomonadaceae	Pseudomonas
Taga_6|32	Zotu128	0	R2A-NAG	H2O	No Inoculation	0	1	0	Proteobacteria	Gammaproteobacteria	Pseudomonadales	Pseudomonadaceae	Pseudomonas
Taga_6|8	Zotu128	0	M9-NAG	H2O	No Inoculation	0	1	0	Proteobacteria	Gammaproteobacteria	Pseudomonadales	Pseudomonadaceae	Pseudomonas
Taga_7|1	Zotu128	0	M9-NAG	H2O	Inoculated	1	2	0	Proteobacteria	Gammaproteobacteria	Pseudomonadales	Pseudomonadaceae	Pseudomonas
Taga_7|10	Zotu128	0	M9-NAG	B12	Inoculated	2	2	0	Proteobacteria	Gammaproteobacteria	Pseudomonadales	Pseudomonadaceae	Pseudomonas
Taga_7|11	Zotu128	0	M9-NAG	Cbi	Inoculated	2	2	0	Proteobacteria	Gammaproteobacteria	Pseudomonadales	Pseudomonadaceae	Pseudomonas
Taga_7|12	Zotu128	0	M9-NAG	pB12	Inoculated	2	2	0	Proteobacteria	Gammaproteobacteria	Pseudomonadales	Pseudomonadaceae	Pseudomonas
Taga_7|13	Zotu128	0	M9-NAG	FA	Inoculated	2	2	0	Proteobacteria	Gammaproteobacteria	Pseudomonadales	Pseudomonadaceae	Pseudomonas
Taga_7|14	Zotu128	0	M9-NAG	Cre	Inoculated	2	2	0	Proteobacteria	Gammaproteobacteria	Pseudomonadales	Pseudomonadaceae	Pseudomonas
Taga_7|15	Zotu128	0	M9-NAG	5-OH	Inoculated	2	2	0	Proteobacteria	Gammaproteobacteria	Pseudomonadales	Pseudomonadaceae	Pseudomonas
Taga_7|16	Zotu128	0	M9-NAG	Cbi	No Inoculation	0	2	0	Proteobacteria	Gammaproteobacteria	Pseudomonadales	Pseudomonadaceae	Pseudomonas
Taga_7|17	Zotu128	0	M9-NAG	H2O	Inoculated	3	2	0	Proteobacteria	Gammaproteobacteria	Pseudomonadales	Pseudomonadaceae	Pseudomonas
Taga_7|18	Zotu128	0	M9-NAG	B12	Inoculated	3	2	0	Proteobacteria	Gammaproteobacteria	Pseudomonadales	Pseudomonadaceae	Pseudomonas
Taga_7|19	Zotu128	0	M9-NAG	Cbi	Inoculated	3	2	0	Proteobacteria	Gammaproteobacteria	Pseudomonadales	Pseudomonadaceae	Pseudomonas
Taga_7|2	Zotu128	0	M9-NAG	B12	Inoculated	1	2	0	Proteobacteria	Gammaproteobacteria	Pseudomonadales	Pseudomonadaceae	Pseudomonas
Taga_7|20	Zotu128	0	M9-NAG	pB12	Inoculated	3	2	0	Proteobacteria	Gammaproteobacteria	Pseudomonadales	Pseudomonadaceae	Pseudomonas
Taga_7|21	Zotu128	0	M9-NAG	FA	Inoculated	3	2	0	Proteobacteria	Gammaproteobacteria	Pseudomonadales	Pseudomonadaceae	Pseudomonas
Taga_7|22	Zotu128	0	M9-NAG	Cre	Inoculated	3	2	0	Proteobacteria	Gammaproteobacteria	Pseudomonadales	Pseudomonadaceae	Pseudomonas
Taga_7|23	Zotu128	0	M9-NAG	5-OH	Inoculated	3	2	0	Proteobacteria	Gammaproteobacteria	Pseudomonadales	Pseudomonadaceae	Pseudomonas
Taga_7|24	Zotu128	0	M9-NAG	pB12	No Inoculation	0	2	0	Proteobacteria	Gammaproteobacteria	Pseudomonadales	Pseudomonadaceae	Pseudomonas
Taga_7|25	Zotu128	0	M9-NAG	H2O	Inoculated	4	2	0	Proteobacteria	Gammaproteobacteria	Pseudomonadales	Pseudomonadaceae	Pseudomonas
Taga_7|26	Zotu128	0.0219313	M9-NAG	B12	Inoculated	4	2	191	Proteobacteria	Gammaproteobacteria	Pseudomonadales	Pseudomonadaceae	Pseudomonas
Taga_7|27	Zotu128	0	M9-NAG	Cbi	Inoculated	4	2	0	Proteobacteria	Gammaproteobacteria	Pseudomonadales	Pseudomonadaceae	Pseudomonas
Taga_7|28	Zotu128	0	M9-NAG	pB12	Inoculated	4	2	0	Proteobacteria	Gammaproteobacteria	Pseudomonadales	Pseudomonadaceae	Pseudomonas
Taga_7|29	Zotu128	0	M9-NAG	FA	Inoculated	4	2	0	Proteobacteria	Gammaproteobacteria	Pseudomonadales	Pseudomonadaceae	Pseudomonas
Taga_7|3	Zotu128	0	M9-NAG	Cbi	Inoculated	1	2	0	Proteobacteria	Gammaproteobacteria	Pseudomonadales	Pseudomonadaceae	Pseudomonas
Taga_7|30	Zotu128	0	M9-NAG	Cre	Inoculated	4	2	0	Proteobacteria	Gammaproteobacteria	Pseudomonadales	Pseudomonadaceae	Pseudomonas
Taga_7|31	Zotu128	0	M9-NAG	5-OH	Inoculated	4	2	0	Proteobacteria	Gammaproteobacteria	Pseudomonadales	Pseudomonadaceae	Pseudomonas
Taga_7|32	Zotu128	0	M9-NAG	FA	No Inoculation	0	2	0	Proteobacteria	Gammaproteobacteria	Pseudomonadales	Pseudomonadaceae	Pseudomonas
Taga_7|33	Zotu128	0	M9-NAG	H2O	Inoculated	5	2	0	Proteobacteria	Gammaproteobacteria	Pseudomonadales	Pseudomonadaceae	Pseudomonas
Taga_7|34	Zotu128	0.00151607	M9-NAG	B12	Inoculated	5	2	10	Proteobacteria	Gammaproteobacteria	Pseudomonadales	Pseudomonadaceae	Pseudomonas
Taga_7|35	Zotu128	0	M9-NAG	Cbi	Inoculated	5	2	0	Proteobacteria	Gammaproteobacteria	Pseudomonadales	Pseudomonadaceae	Pseudomonas
Taga_7|36	Zotu128	0	M9-NAG	pB12	Inoculated	5	2	0	Proteobacteria	Gammaproteobacteria	Pseudomonadales	Pseudomonadaceae	Pseudomonas
Taga_7|37	Zotu128	0	M9-NAG	FA	Inoculated	5	2	0	Proteobacteria	Gammaproteobacteria	Pseudomonadales	Pseudomonadaceae	Pseudomonas
Taga_7|38	Zotu128	0	M9-NAG	Cre	Inoculated	5	2	0	Proteobacteria	Gammaproteobacteria	Pseudomonadales	Pseudomonadaceae	Pseudomonas
Taga_7|39	Zotu128	0	M9-NAG	5-OH	Inoculated	5	2	0	Proteobacteria	Gammaproteobacteria	Pseudomonadales	Pseudomonadaceae	Pseudomonas
Taga_7|4	Zotu128	0	M9-NAG	pB12	Inoculated	1	2	0	Proteobacteria	Gammaproteobacteria	Pseudomonadales	Pseudomonadaceae	Pseudomonas
Taga_7|40	Zotu128	0	M9-NAG	Cre	No Inoculation	0	2	0	Proteobacteria	Gammaproteobacteria	Pseudomonadales	Pseudomonadaceae	Pseudomonas
Taga_7|41	Zotu128	0	M9-NAG	H2O	Inoculated	6	2	0	Proteobacteria	Gammaproteobacteria	Pseudomonadales	Pseudomonadaceae	Pseudomonas
Taga_7|42	Zotu128	0	M9-NAG	B12	Inoculated	6	2	0	Proteobacteria	Gammaproteobacteria	Pseudomonadales	Pseudomonadaceae	Pseudomonas
Taga_7|43	Zotu128	0	M9-NAG	Cbi	Inoculated	6	2	0	Proteobacteria	Gammaproteobacteria	Pseudomonadales	Pseudomonadaceae	Pseudomonas
Taga_7|44	Zotu128	0	M9-NAG	pB12	Inoculated	6	2	0	Proteobacteria	Gammaproteobacteria	Pseudomonadales	Pseudomonadaceae	Pseudomonas
Taga_7|45	Zotu128	0	M9-NAG	FA	Inoculated	6	2	0	Proteobacteria	Gammaproteobacteria	Pseudomonadales	Pseudomonadaceae	Pseudomonas
Taga_7|46	Zotu128	0	M9-NAG	Cre	Inoculated	6	2	0	Proteobacteria	Gammaproteobacteria	Pseudomonadales	Pseudomonadaceae	Pseudomonas
Taga_7|47	Zotu128	0	M9-NAG	5-OH	Inoculated	6	2	0	Proteobacteria	Gammaproteobacteria	Pseudomonadales	Pseudomonadaceae	Pseudomonas
Taga_7|48	Zotu128	0	M9-NAG	5-OH	No Inoculation	0	2	0	Proteobacteria	Gammaproteobacteria	Pseudomonadales	Pseudomonadaceae	Pseudomonas
Taga_7|49	Zotu128	0	R2A-NAG	H2O	Inoculated	1	2	0	Proteobacteria	Gammaproteobacteria	Pseudomonadales	Pseudomonadaceae	Pseudomonas
Taga_7|5	Zotu128	0	M9-NAG	FA	Inoculated	1	2	0	Proteobacteria	Gammaproteobacteria	Pseudomonadales	Pseudomonadaceae	Pseudomonas
Taga_7|50	Zotu128	0	R2A-NAG	B12	Inoculated	1	2	0	Proteobacteria	Gammaproteobacteria	Pseudomonadales	Pseudomonadaceae	Pseudomonas
Taga_7|51	Zotu128	0	R2A-NAG	Cbi	Inoculated	1	2	0	Proteobacteria	Gammaproteobacteria	Pseudomonadales	Pseudomonadaceae	Pseudomonas
Taga_7|52	Zotu128	0	R2A-NAG	pB12	Inoculated	1	2	0	Proteobacteria	Gammaproteobacteria	Pseudomonadales	Pseudomonadaceae	Pseudomonas
Taga_7|53	Zotu128	0.000466201	R2A-NAG	FA	Inoculated	1	2	4	Proteobacteria	Gammaproteobacteria	Pseudomonadales	Pseudomonadaceae	Pseudomonas
Taga_7|54	Zotu128	0	R2A-NAG	Cre	Inoculated	1	2	0	Proteobacteria	Gammaproteobacteria	Pseudomonadales	Pseudomonadaceae	Pseudomonas
Taga_7|55	Zotu128	0	R2A-NAG	5-OH	Inoculated	1	2	0	Proteobacteria	Gammaproteobacteria	Pseudomonadales	Pseudomonadaceae	Pseudomonas
Taga_7|56	Zotu128	0	M9-NAG	B12	No Inoculation	0	2	0	Proteobacteria	Gammaproteobacteria	Pseudomonadales	Pseudomonadaceae	Pseudomonas
Taga_7|57	Zotu128	0	R2A-NAG	H2O	Inoculated	2	2	0	Proteobacteria	Gammaproteobacteria	Pseudomonadales	Pseudomonadaceae	Pseudomonas
Taga_7|58	Zotu128	0	R2A-NAG	B12	Inoculated	2	2	0	Proteobacteria	Gammaproteobacteria	Pseudomonadales	Pseudomonadaceae	Pseudomonas
Taga_7|59	Zotu128	0	R2A-NAG	Cbi	Inoculated	2	2	0	Proteobacteria	Gammaproteobacteria	Pseudomonadales	Pseudomonadaceae	Pseudomonas
Taga_7|6	Zotu128	0	M9-NAG	Cre	Inoculated	1	2	0	Proteobacteria	Gammaproteobacteria	Pseudomonadales	Pseudomonadaceae	Pseudomonas
Taga_7|60	Zotu128	0	R2A-NAG	pB12	Inoculated	2	2	0	Proteobacteria	Gammaproteobacteria	Pseudomonadales	Pseudomonadaceae	Pseudomonas
Taga_7|61	Zotu128	0	R2A-NAG	FA	Inoculated	2	2	0	Proteobacteria	Gammaproteobacteria	Pseudomonadales	Pseudomonadaceae	Pseudomonas
Taga_7|62	Zotu128	0	R2A-NAG	Cre	Inoculated	2	2	0	Proteobacteria	Gammaproteobacteria	Pseudomonadales	Pseudomonadaceae	Pseudomonas
Taga_7|63	Zotu128	0.0153061	R2A-NAG	5-OH	Inoculated	2	2	84	Proteobacteria	Gammaproteobacteria	Pseudomonadales	Pseudomonadaceae	Pseudomonas
Taga_7|64	Zotu128	0	R2A-NAG	Cbi	No Inoculation	0	2	0	Proteobacteria	Gammaproteobacteria	Pseudomonadales	Pseudomonadaceae	Pseudomonas
Taga_7|65	Zotu128	0	R2A-NAG	H2O	Inoculated	3	2	0	Proteobacteria	Gammaproteobacteria	Pseudomonadales	Pseudomonadaceae	Pseudomonas
Taga_7|66	Zotu128	0	R2A-NAG	B12	Inoculated	3	2	0	Proteobacteria	Gammaproteobacteria	Pseudomonadales	Pseudomonadaceae	Pseudomonas
Taga_7|67	Zotu128	0	R2A-NAG	Cbi	Inoculated	3	2	0	Proteobacteria	Gammaproteobacteria	Pseudomonadales	Pseudomonadaceae	Pseudomonas
Taga_7|68	Zotu128	0	R2A-NAG	pB12	Inoculated	3	2	0	Proteobacteria	Gammaproteobacteria	Pseudomonadales	Pseudomonadaceae	Pseudomonas
Taga_7|69	Zotu128	0	R2A-NAG	FA	Inoculated	3	2	0	Proteobacteria	Gammaproteobacteria	Pseudomonadales	Pseudomonadaceae	Pseudomonas
Taga_7|7	Zotu128	0	M9-NAG	5-OH	Inoculated	1	2	0	Proteobacteria	Gammaproteobacteria	Pseudomonadales	Pseudomonadaceae	Pseudomonas
Taga_7|70	Zotu128	0	R2A-NAG	Cre	Inoculated	3	2	0	Proteobacteria	Gammaproteobacteria	Pseudomonadales	Pseudomonadaceae	Pseudomonas
Taga_7|71	Zotu128	0	R2A-NAG	5-OH	Inoculated	3	2	0	Proteobacteria	Gammaproteobacteria	Pseudomonadales	Pseudomonadaceae	Pseudomonas
Taga_7|72	Zotu128	0	R2A-NAG	pB12	No Inoculation	0	2	0	Proteobacteria	Gammaproteobacteria	Pseudomonadales	Pseudomonadaceae	Pseudomonas
Taga_7|73	Zotu128	0	R2A-NAG	H2O	Inoculated	4	2	0	Proteobacteria	Gammaproteobacteria	Pseudomonadales	Pseudomonadaceae	Pseudomonas
Taga_7|74	Zotu128	0	R2A-NAG	B12	Inoculated	4	2	0	Proteobacteria	Gammaproteobacteria	Pseudomonadales	Pseudomonadaceae	Pseudomonas
Taga_7|75	Zotu128	0	R2A-NAG	Cbi	Inoculated	4	2	0	Proteobacteria	Gammaproteobacteria	Pseudomonadales	Pseudomonadaceae	Pseudomonas
Taga_7|76	Zotu128	0	R2A-NAG	pB12	Inoculated	4	2	0	Proteobacteria	Gammaproteobacteria	Pseudomonadales	Pseudomonadaceae	Pseudomonas
Taga_7|77	Zotu128	0	R2A-NAG	FA	Inoculated	4	2	0	Proteobacteria	Gammaproteobacteria	Pseudomonadales	Pseudomonadaceae	Pseudomonas
Taga_7|78	Zotu128	0	R2A-NAG	Cre	Inoculated	4	2	0	Proteobacteria	Gammaproteobacteria	Pseudomonadales	Pseudomonadaceae	Pseudomonas
Taga_7|79	Zotu128	0	R2A-NAG	5-OH	Inoculated	4	2	0	Proteobacteria	Gammaproteobacteria	Pseudomonadales	Pseudomonadaceae	Pseudomonas
Taga_7|8	Zotu128	0	M9-NAG	B12	No Inoculation	0	2	0	Proteobacteria	Gammaproteobacteria	Pseudomonadales	Pseudomonadaceae	Pseudomonas
Taga_7|80	Zotu128	0	R2A-NAG	FA	No Inoculation	0	2	0	Proteobacteria	Gammaproteobacteria	Pseudomonadales	Pseudomonadaceae	Pseudomonas
Taga_7|81	Zotu128	0	R2A-NAG	H2O	Inoculated	5	2	0	Proteobacteria	Gammaproteobacteria	Pseudomonadales	Pseudomonadaceae	Pseudomonas
Taga_7|82	Zotu128	0	R2A-NAG	B12	Inoculated	5	2	0	Proteobacteria	Gammaproteobacteria	Pseudomonadales	Pseudomonadaceae	Pseudomonas
Taga_7|83	Zotu128	0	R2A-NAG	Cbi	Inoculated	5	2	0	Proteobacteria	Gammaproteobacteria	Pseudomonadales	Pseudomonadaceae	Pseudomonas
Taga_7|84	Zotu128	0	R2A-NAG	pB12	Inoculated	5	2	0	Proteobacteria	Gammaproteobacteria	Pseudomonadales	Pseudomonadaceae	Pseudomonas
Taga_7|85	Zotu128	0	R2A-NAG	FA	Inoculated	5	2	0	Proteobacteria	Gammaproteobacteria	Pseudomonadales	Pseudomonadaceae	Pseudomonas
Taga_7|86	Zotu128	0	R2A-NAG	Cre	Inoculated	5	2	0	Proteobacteria	Gammaproteobacteria	Pseudomonadales	Pseudomonadaceae	Pseudomonas
Taga_7|87	Zotu128	0	R2A-NAG	5-OH	Inoculated	5	2	0	Proteobacteria	Gammaproteobacteria	Pseudomonadales	Pseudomonadaceae	Pseudomonas
Taga_7|88	Zotu128	0	R2A-NAG	Cre	No Inoculation	0	2	0	Proteobacteria	Gammaproteobacteria	Pseudomonadales	Pseudomonadaceae	Pseudomonas
Taga_7|89	Zotu128	0	R2A-NAG	H2O	Inoculated	6	2	0	Proteobacteria	Gammaproteobacteria	Pseudomonadales	Pseudomonadaceae	Pseudomonas
Taga_7|9	Zotu128	0	M9-NAG	H2O	Inoculated	2	2	0	Proteobacteria	Gammaproteobacteria	Pseudomonadales	Pseudomonadaceae	Pseudomonas
Taga_7|90	Zotu128	0	R2A-NAG	B12	Inoculated	6	2	0	Proteobacteria	Gammaproteobacteria	Pseudomonadales	Pseudomonadaceae	Pseudomonas
Taga_7|91	Zotu128	0	R2A-NAG	Cbi	Inoculated	6	2	0	Proteobacteria	Gammaproteobacteria	Pseudomonadales	Pseudomonadaceae	Pseudomonas
Taga_7|92	Zotu128	0	R2A-NAG	pB12	Inoculated	6	2	0	Proteobacteria	Gammaproteobacteria	Pseudomonadales	Pseudomonadaceae	Pseudomonas
Taga_7|93	Zotu128	0	R2A-NAG	FA	Inoculated	6	2	0	Proteobacteria	Gammaproteobacteria	Pseudomonadales	Pseudomonadaceae	Pseudomonas
Taga_7|94	Zotu128	0	R2A-NAG	Cre	Inoculated	6	2	0	Proteobacteria	Gammaproteobacteria	Pseudomonadales	Pseudomonadaceae	Pseudomonas
Taga_7|95	Zotu128	0	R2A-NAG	5-OH	Inoculated	6	2	0	Proteobacteria	Gammaproteobacteria	Pseudomonadales	Pseudomonadaceae	Pseudomonas
Taga_7|96	Zotu128	0	R2A-NAG	5-OH	No Inoculation	0	2	0	Proteobacteria	Gammaproteobacteria	Pseudomonadales	Pseudomonadaceae	Pseudomonas
Taga_8|16	Zotu128	0	M9-NAG	H2O	No Inoculation	0	2	0	Proteobacteria	Gammaproteobacteria	Pseudomonadales	Pseudomonadaceae	Pseudomonas
Taga_8|24	Zotu128	0	R2A-NAG	H2O	No Inoculation	0	2	0	Proteobacteria	Gammaproteobacteria	Pseudomonadales	Pseudomonadaceae	Pseudomonas
Taga_8|32	Zotu128	0	R2A-NAG	H2O	No Inoculation	0	2	0	Proteobacteria	Gammaproteobacteria	Pseudomonadales	Pseudomonadaceae	Pseudomonas
Taga_8|8	Zotu128	0	M9-NAG	H2O	No Inoculation	0	2	0	Proteobacteria	Gammaproteobacteria	Pseudomonadales	Pseudomonadaceae	Pseudomonas
Taga_9|1	Zotu128	0	M9-NAG	H2O	Inoculated	1	12	0	Proteobacteria	Gammaproteobacteria	Pseudomonadales	Pseudomonadaceae	Pseudomonas
Taga_9|10	Zotu128	0	M9-NAG	B12	Inoculated	2	12	0	Proteobacteria	Gammaproteobacteria	Pseudomonadales	Pseudomonadaceae	Pseudomonas
Taga_9|11	Zotu128	0	M9-NAG	Cbi	Inoculated	2	12	0	Proteobacteria	Gammaproteobacteria	Pseudomonadales	Pseudomonadaceae	Pseudomonas
Taga_9|12	Zotu128	0	M9-NAG	pB12	Inoculated	2	12	0	Proteobacteria	Gammaproteobacteria	Pseudomonadales	Pseudomonadaceae	Pseudomonas
Taga_9|13	Zotu128	0	M9-NAG	FA	Inoculated	2	12	0	Proteobacteria	Gammaproteobacteria	Pseudomonadales	Pseudomonadaceae	Pseudomonas
Taga_9|14	Zotu128	0	M9-NAG	Cre	Inoculated	2	12	0	Proteobacteria	Gammaproteobacteria	Pseudomonadales	Pseudomonadaceae	Pseudomonas
Taga_9|15	Zotu128	0	M9-NAG	5-OH	Inoculated	2	12	0	Proteobacteria	Gammaproteobacteria	Pseudomonadales	Pseudomonadaceae	Pseudomonas
Taga_9|16	Zotu128	0	M9-NAG	Cbi	No Inoculation	0	12	0	Proteobacteria	Gammaproteobacteria	Pseudomonadales	Pseudomonadaceae	Pseudomonas
Taga_9|17	Zotu128	0	M9-NAG	H2O	Inoculated	3	12	0	Proteobacteria	Gammaproteobacteria	Pseudomonadales	Pseudomonadaceae	Pseudomonas
Taga_9|18	Zotu128	0	M9-NAG	B12	Inoculated	3	12	0	Proteobacteria	Gammaproteobacteria	Pseudomonadales	Pseudomonadaceae	Pseudomonas
Taga_9|19	Zotu128	0	M9-NAG	Cbi	Inoculated	3	12	0	Proteobacteria	Gammaproteobacteria	Pseudomonadales	Pseudomonadaceae	Pseudomonas
Taga_9|2	Zotu128	0	M9-NAG	B12	Inoculated	1	12	0	Proteobacteria	Gammaproteobacteria	Pseudomonadales	Pseudomonadaceae	Pseudomonas
Taga_9|20	Zotu128	0	M9-NAG	pB12	Inoculated	3	12	0	Proteobacteria	Gammaproteobacteria	Pseudomonadales	Pseudomonadaceae	Pseudomonas
Taga_9|21	Zotu128	0	M9-NAG	FA	Inoculated	3	12	0	Proteobacteria	Gammaproteobacteria	Pseudomonadales	Pseudomonadaceae	Pseudomonas
Taga_9|22	Zotu128	0	M9-NAG	Cre	Inoculated	3	12	0	Proteobacteria	Gammaproteobacteria	Pseudomonadales	Pseudomonadaceae	Pseudomonas
Taga_9|23	Zotu128	0	M9-NAG	5-OH	Inoculated	3	12	0	Proteobacteria	Gammaproteobacteria	Pseudomonadales	Pseudomonadaceae	Pseudomonas
Taga_9|24	Zotu128	0	M9-NAG	pB12	No Inoculation	0	12	0	Proteobacteria	Gammaproteobacteria	Pseudomonadales	Pseudomonadaceae	Pseudomonas
Taga_9|25	Zotu128	0	M9-NAG	H2O	Inoculated	4	12	0	Proteobacteria	Gammaproteobacteria	Pseudomonadales	Pseudomonadaceae	Pseudomonas
Taga_9|26	Zotu128	0.030084	M9-NAG	B12	Inoculated	4	12	129	Proteobacteria	Gammaproteobacteria	Pseudomonadales	Pseudomonadaceae	Pseudomonas
Taga_9|27	Zotu128	0	M9-NAG	Cbi	Inoculated	4	12	0	Proteobacteria	Gammaproteobacteria	Pseudomonadales	Pseudomonadaceae	Pseudomonas
Taga_9|28	Zotu128	0	M9-NAG	pB12	Inoculated	4	12	0	Proteobacteria	Gammaproteobacteria	Pseudomonadales	Pseudomonadaceae	Pseudomonas
Taga_9|29	Zotu128	0	M9-NAG	FA	Inoculated	4	12	0	Proteobacteria	Gammaproteobacteria	Pseudomonadales	Pseudomonadaceae	Pseudomonas
Taga_9|3	Zotu128	0	M9-NAG	Cbi	Inoculated	1	12	0	Proteobacteria	Gammaproteobacteria	Pseudomonadales	Pseudomonadaceae	Pseudomonas
Taga_9|30	Zotu128	0	M9-NAG	Cre	Inoculated	4	12	0	Proteobacteria	Gammaproteobacteria	Pseudomonadales	Pseudomonadaceae	Pseudomonas
Taga_9|31	Zotu128	0	M9-NAG	5-OH	Inoculated	4	12	0	Proteobacteria	Gammaproteobacteria	Pseudomonadales	Pseudomonadaceae	Pseudomonas
Taga_9|32	Zotu128	0	M9-NAG	FA	No Inoculation	0	12	0	Proteobacteria	Gammaproteobacteria	Pseudomonadales	Pseudomonadaceae	Pseudomonas
Taga_9|33	Zotu128	0	M9-NAG	H2O	Inoculated	5	12	0	Proteobacteria	Gammaproteobacteria	Pseudomonadales	Pseudomonadaceae	Pseudomonas
Taga_9|34	Zotu128	0.018564	M9-NAG	B12	Inoculated	5	12	68	Proteobacteria	Gammaproteobacteria	Pseudomonadales	Pseudomonadaceae	Pseudomonas
Taga_9|35	Zotu128	0	M9-NAG	Cbi	Inoculated	5	12	0	Proteobacteria	Gammaproteobacteria	Pseudomonadales	Pseudomonadaceae	Pseudomonas
Taga_9|36	Zotu128	0	M9-NAG	pB12	Inoculated	5	12	0	Proteobacteria	Gammaproteobacteria	Pseudomonadales	Pseudomonadaceae	Pseudomonas
Taga_9|37	Zotu128	0	M9-NAG	FA	Inoculated	5	12	0	Proteobacteria	Gammaproteobacteria	Pseudomonadales	Pseudomonadaceae	Pseudomonas
Taga_9|38	Zotu128	0	M9-NAG	Cre	Inoculated	5	12	0	Proteobacteria	Gammaproteobacteria	Pseudomonadales	Pseudomonadaceae	Pseudomonas
Taga_9|39	Zotu128	0	M9-NAG	5-OH	Inoculated	5	12	0	Proteobacteria	Gammaproteobacteria	Pseudomonadales	Pseudomonadaceae	Pseudomonas
Taga_9|4	Zotu128	0	M9-NAG	pB12	Inoculated	1	12	0	Proteobacteria	Gammaproteobacteria	Pseudomonadales	Pseudomonadaceae	Pseudomonas
Taga_9|40	Zotu128	0	M9-NAG	Cre	No Inoculation	0	12	0	Proteobacteria	Gammaproteobacteria	Pseudomonadales	Pseudomonadaceae	Pseudomonas
Taga_9|41	Zotu128	0	M9-NAG	H2O	Inoculated	6	12	0	Proteobacteria	Gammaproteobacteria	Pseudomonadales	Pseudomonadaceae	Pseudomonas
Taga_9|42	Zotu128	0	M9-NAG	B12	Inoculated	6	12	0	Proteobacteria	Gammaproteobacteria	Pseudomonadales	Pseudomonadaceae	Pseudomonas
Taga_9|43	Zotu128	0	M9-NAG	Cbi	Inoculated	6	12	0	Proteobacteria	Gammaproteobacteria	Pseudomonadales	Pseudomonadaceae	Pseudomonas
Taga_9|44	Zotu128	0	M9-NAG	pB12	Inoculated	6	12	0	Proteobacteria	Gammaproteobacteria	Pseudomonadales	Pseudomonadaceae	Pseudomonas
Taga_9|45	Zotu128	0	M9-NAG	FA	Inoculated	6	12	0	Proteobacteria	Gammaproteobacteria	Pseudomonadales	Pseudomonadaceae	Pseudomonas
Taga_9|46	Zotu128	0	M9-NAG	Cre	Inoculated	6	12	0	Proteobacteria	Gammaproteobacteria	Pseudomonadales	Pseudomonadaceae	Pseudomonas
Taga_9|47	Zotu128	0	M9-NAG	5-OH	Inoculated	6	12	0	Proteobacteria	Gammaproteobacteria	Pseudomonadales	Pseudomonadaceae	Pseudomonas
Taga_9|48	Zotu128	0.00254324	M9-NAG	5-OH	No Inoculation	0	12	5	Proteobacteria	Gammaproteobacteria	Pseudomonadales	Pseudomonadaceae	Pseudomonas
Taga_9|49	Zotu128	0	R2A-NAG	H2O	Inoculated	1	12	0	Proteobacteria	Gammaproteobacteria	Pseudomonadales	Pseudomonadaceae	Pseudomonas
Taga_9|5	Zotu128	0	M9-NAG	FA	Inoculated	1	12	0	Proteobacteria	Gammaproteobacteria	Pseudomonadales	Pseudomonadaceae	Pseudomonas
Taga_9|50	Zotu128	0	R2A-NAG	B12	Inoculated	1	12	0	Proteobacteria	Gammaproteobacteria	Pseudomonadales	Pseudomonadaceae	Pseudomonas
Taga_9|51	Zotu128	0	R2A-NAG	Cbi	Inoculated	1	12	0	Proteobacteria	Gammaproteobacteria	Pseudomonadales	Pseudomonadaceae	Pseudomonas
Taga_9|52	Zotu128	0	R2A-NAG	pB12	Inoculated	1	12	0	Proteobacteria	Gammaproteobacteria	Pseudomonadales	Pseudomonadaceae	Pseudomonas
Taga_9|53	Zotu128	0	R2A-NAG	FA	Inoculated	1	12	0	Proteobacteria	Gammaproteobacteria	Pseudomonadales	Pseudomonadaceae	Pseudomonas
Taga_9|54	Zotu128	0	R2A-NAG	Cre	Inoculated	1	12	0	Proteobacteria	Gammaproteobacteria	Pseudomonadales	Pseudomonadaceae	Pseudomonas
Taga_9|55	Zotu128	0	R2A-NAG	5-OH	Inoculated	1	12	0	Proteobacteria	Gammaproteobacteria	Pseudomonadales	Pseudomonadaceae	Pseudomonas
Taga_9|56	Zotu128	0	M9-NAG	B12	No Inoculation	0	12	0	Proteobacteria	Gammaproteobacteria	Pseudomonadales	Pseudomonadaceae	Pseudomonas
Taga_9|57	Zotu128	0	R2A-NAG	H2O	Inoculated	2	12	0	Proteobacteria	Gammaproteobacteria	Pseudomonadales	Pseudomonadaceae	Pseudomonas
Taga_9|58	Zotu128	0	R2A-NAG	B12	Inoculated	2	12	0	Proteobacteria	Gammaproteobacteria	Pseudomonadales	Pseudomonadaceae	Pseudomonas
Taga_9|59	Zotu128	0	R2A-NAG	Cbi	Inoculated	2	12	0	Proteobacteria	Gammaproteobacteria	Pseudomonadales	Pseudomonadaceae	Pseudomonas
Taga_9|6	Zotu128	0	M9-NAG	Cre	Inoculated	1	12	0	Proteobacteria	Gammaproteobacteria	Pseudomonadales	Pseudomonadaceae	Pseudomonas
Taga_9|60	Zotu128	0	R2A-NAG	pB12	Inoculated	2	12	0	Proteobacteria	Gammaproteobacteria	Pseudomonadales	Pseudomonadaceae	Pseudomonas
Taga_9|61	Zotu128	0	R2A-NAG	FA	Inoculated	2	12	0	Proteobacteria	Gammaproteobacteria	Pseudomonadales	Pseudomonadaceae	Pseudomonas
Taga_9|62	Zotu128	0	R2A-NAG	Cre	Inoculated	2	12	0	Proteobacteria	Gammaproteobacteria	Pseudomonadales	Pseudomonadaceae	Pseudomonas
Taga_9|63	Zotu128	0.0147627	R2A-NAG	5-OH	Inoculated	2	12	42	Proteobacteria	Gammaproteobacteria	Pseudomonadales	Pseudomonadaceae	Pseudomonas
Taga_9|64	Zotu128	0	R2A-NAG	Cbi	No Inoculation	0	12	0	Proteobacteria	Gammaproteobacteria	Pseudomonadales	Pseudomonadaceae	Pseudomonas
Taga_9|65	Zotu128	0	R2A-NAG	H2O	Inoculated	3	12	0	Proteobacteria	Gammaproteobacteria	Pseudomonadales	Pseudomonadaceae	Pseudomonas
Taga_9|66	Zotu128	0	R2A-NAG	B12	Inoculated	3	12	0	Proteobacteria	Gammaproteobacteria	Pseudomonadales	Pseudomonadaceae	Pseudomonas
Taga_9|67	Zotu128	0	R2A-NAG	Cbi	Inoculated	3	12	0	Proteobacteria	Gammaproteobacteria	Pseudomonadales	Pseudomonadaceae	Pseudomonas
Taga_9|68	Zotu128	0	R2A-NAG	pB12	Inoculated	3	12	0	Proteobacteria	Gammaproteobacteria	Pseudomonadales	Pseudomonadaceae	Pseudomonas
Taga_9|69	Zotu128	0	R2A-NAG	FA	Inoculated	3	12	0	Proteobacteria	Gammaproteobacteria	Pseudomonadales	Pseudomonadaceae	Pseudomonas
Taga_9|7	Zotu128	0	M9-NAG	5-OH	Inoculated	1	12	0	Proteobacteria	Gammaproteobacteria	Pseudomonadales	Pseudomonadaceae	Pseudomonas
Taga_9|70	Zotu128	0	R2A-NAG	Cre	Inoculated	3	12	0	Proteobacteria	Gammaproteobacteria	Pseudomonadales	Pseudomonadaceae	Pseudomonas
Taga_9|71	Zotu128	0	R2A-NAG	5-OH	Inoculated	3	12	0	Proteobacteria	Gammaproteobacteria	Pseudomonadales	Pseudomonadaceae	Pseudomonas
Taga_9|72	Zotu128	0	R2A-NAG	pB12	No Inoculation	0	12	0	Proteobacteria	Gammaproteobacteria	Pseudomonadales	Pseudomonadaceae	Pseudomonas
Taga_9|73	Zotu128	0	R2A-NAG	H2O	Inoculated	4	12	0	Proteobacteria	Gammaproteobacteria	Pseudomonadales	Pseudomonadaceae	Pseudomonas
Taga_9|74	Zotu128	0	R2A-NAG	B12	Inoculated	4	12	0	Proteobacteria	Gammaproteobacteria	Pseudomonadales	Pseudomonadaceae	Pseudomonas
Taga_9|75	Zotu128	0	R2A-NAG	Cbi	Inoculated	4	12	0	Proteobacteria	Gammaproteobacteria	Pseudomonadales	Pseudomonadaceae	Pseudomonas
Taga_9|76	Zotu128	0	R2A-NAG	pB12	Inoculated	4	12	0	Proteobacteria	Gammaproteobacteria	Pseudomonadales	Pseudomonadaceae	Pseudomonas
Taga_9|77	Zotu128	0	R2A-NAG	FA	Inoculated	4	12	0	Proteobacteria	Gammaproteobacteria	Pseudomonadales	Pseudomonadaceae	Pseudomonas
Taga_9|78	Zotu128	0	R2A-NAG	Cre	Inoculated	4	12	0	Proteobacteria	Gammaproteobacteria	Pseudomonadales	Pseudomonadaceae	Pseudomonas
Taga_9|79	Zotu128	0	R2A-NAG	5-OH	Inoculated	4	12	0	Proteobacteria	Gammaproteobacteria	Pseudomonadales	Pseudomonadaceae	Pseudomonas
Taga_9|8	Zotu128	0	M9-NAG	B12	No Inoculation	0	12	0	Proteobacteria	Gammaproteobacteria	Pseudomonadales	Pseudomonadaceae	Pseudomonas
Taga_9|80	Zotu128	0	R2A-NAG	FA	No Inoculation	0	12	0	Proteobacteria	Gammaproteobacteria	Pseudomonadales	Pseudomonadaceae	Pseudomonas
Taga_9|81	Zotu128	0	R2A-NAG	H2O	Inoculated	5	12	0	Proteobacteria	Gammaproteobacteria	Pseudomonadales	Pseudomonadaceae	Pseudomonas
Taga_9|82	Zotu128	0	R2A-NAG	B12	Inoculated	5	12	0	Proteobacteria	Gammaproteobacteria	Pseudomonadales	Pseudomonadaceae	Pseudomonas
Taga_9|83	Zotu128	0	R2A-NAG	Cbi	Inoculated	5	12	0	Proteobacteria	Gammaproteobacteria	Pseudomonadales	Pseudomonadaceae	Pseudomonas
Taga_9|84	Zotu128	0	R2A-NAG	pB12	Inoculated	5	12	0	Proteobacteria	Gammaproteobacteria	Pseudomonadales	Pseudomonadaceae	Pseudomonas
Taga_9|85	Zotu128	0	R2A-NAG	FA	Inoculated	5	12	0	Proteobacteria	Gammaproteobacteria	Pseudomonadales	Pseudomonadaceae	Pseudomonas
Taga_9|86	Zotu128	0	R2A-NAG	Cre	Inoculated	5	12	0	Proteobacteria	Gammaproteobacteria	Pseudomonadales	Pseudomonadaceae	Pseudomonas
Taga_9|87	Zotu128	0	R2A-NAG	5-OH	Inoculated	5	12	0	Proteobacteria	Gammaproteobacteria	Pseudomonadales	Pseudomonadaceae	Pseudomonas
Taga_9|88	Zotu128	0	R2A-NAG	Cre	No Inoculation	0	12	0	Proteobacteria	Gammaproteobacteria	Pseudomonadales	Pseudomonadaceae	Pseudomonas
Taga_9|89	Zotu128	0	R2A-NAG	H2O	Inoculated	6	12	0	Proteobacteria	Gammaproteobacteria	Pseudomonadales	Pseudomonadaceae	Pseudomonas
Taga_9|9	Zotu128	0	M9-NAG	H2O	Inoculated	2	12	0	Proteobacteria	Gammaproteobacteria	Pseudomonadales	Pseudomonadaceae	Pseudomonas
Taga_9|90	Zotu128	0	R2A-NAG	B12	Inoculated	6	12	0	Proteobacteria	Gammaproteobacteria	Pseudomonadales	Pseudomonadaceae	Pseudomonas
Taga_9|91	Zotu128	0	R2A-NAG	Cbi	Inoculated	6	12	0	Proteobacteria	Gammaproteobacteria	Pseudomonadales	Pseudomonadaceae	Pseudomonas
Taga_9|92	Zotu128	0	R2A-NAG	pB12	Inoculated	6	12	0	Proteobacteria	Gammaproteobacteria	Pseudomonadales	Pseudomonadaceae	Pseudomonas
Taga_9|93	Zotu128	0	R2A-NAG	FA	Inoculated	6	12	0	Proteobacteria	Gammaproteobacteria	Pseudomonadales	Pseudomonadaceae	Pseudomonas
Taga_9|94	Zotu128	0	R2A-NAG	Cre	Inoculated	6	12	0	Proteobacteria	Gammaproteobacteria	Pseudomonadales	Pseudomonadaceae	Pseudomonas
Taga_9|95	Zotu128	0	R2A-NAG	5-OH	Inoculated	6	12	0	Proteobacteria	Gammaproteobacteria	Pseudomonadales	Pseudomonadaceae	Pseudomonas
Taga_9|96	Zotu128	0	R2A-NAG	5-OH	No Inoculation	0	12	0	Proteobacteria	Gammaproteobacteria	Pseudomonadales	Pseudomonadaceae	Pseudomonas
Taga_10|1	Zotu13	0	M9-NAG	H2O	Inoculated	1	14	0	Bacteroidetes	Sphingobacteriia	Sphingobacteriales	Chitinophagaceae	Chitinophaga
Taga_10|10	Zotu13	0	M9-NAG	B12	Inoculated	2	14	0	Bacteroidetes	Sphingobacteriia	Sphingobacteriales	Chitinophagaceae	Chitinophaga
Taga_10|11	Zotu13	0	M9-NAG	Cbi	Inoculated	2	14	0	Bacteroidetes	Sphingobacteriia	Sphingobacteriales	Chitinophagaceae	Chitinophaga
Taga_10|12	Zotu13	0	M9-NAG	pB12	Inoculated	2	14	0	Bacteroidetes	Sphingobacteriia	Sphingobacteriales	Chitinophagaceae	Chitinophaga
Taga_10|13	Zotu13	0	M9-NAG	FA	Inoculated	2	14	0	Bacteroidetes	Sphingobacteriia	Sphingobacteriales	Chitinophagaceae	Chitinophaga
Taga_10|14	Zotu13	0	M9-NAG	Cre	Inoculated	2	14	0	Bacteroidetes	Sphingobacteriia	Sphingobacteriales	Chitinophagaceae	Chitinophaga
Taga_10|15	Zotu13	0	M9-NAG	5-OH	Inoculated	2	14	0	Bacteroidetes	Sphingobacteriia	Sphingobacteriales	Chitinophagaceae	Chitinophaga
Taga_10|16	Zotu13	0	M9-NAG	Cbi	No Inoculation	0	14	0	Bacteroidetes	Sphingobacteriia	Sphingobacteriales	Chitinophagaceae	Chitinophaga
Taga_10|17	Zotu13	0	M9-NAG	H2O	Inoculated	3	14	0	Bacteroidetes	Sphingobacteriia	Sphingobacteriales	Chitinophagaceae	Chitinophaga
Taga_10|18	Zotu13	0	M9-NAG	B12	Inoculated	3	14	0	Bacteroidetes	Sphingobacteriia	Sphingobacteriales	Chitinophagaceae	Chitinophaga
Taga_10|19	Zotu13	0	M9-NAG	Cbi	Inoculated	3	14	0	Bacteroidetes	Sphingobacteriia	Sphingobacteriales	Chitinophagaceae	Chitinophaga
Taga_10|2	Zotu13	0	M9-NAG	B12	Inoculated	1	14	0	Bacteroidetes	Sphingobacteriia	Sphingobacteriales	Chitinophagaceae	Chitinophaga
Taga_10|20	Zotu13	0	M9-NAG	pB12	Inoculated	3	14	0	Bacteroidetes	Sphingobacteriia	Sphingobacteriales	Chitinophagaceae	Chitinophaga
Taga_10|21	Zotu13	0	M9-NAG	FA	Inoculated	3	14	0	Bacteroidetes	Sphingobacteriia	Sphingobacteriales	Chitinophagaceae	Chitinophaga
Taga_10|22	Zotu13	0	M9-NAG	Cre	Inoculated	3	14	0	Bacteroidetes	Sphingobacteriia	Sphingobacteriales	Chitinophagaceae	Chitinophaga
Taga_10|23	Zotu13	0	M9-NAG	5-OH	Inoculated	3	14	0	Bacteroidetes	Sphingobacteriia	Sphingobacteriales	Chitinophagaceae	Chitinophaga
Taga_10|24	Zotu13	0	M9-NAG	pB12	No Inoculation	0	14	0	Bacteroidetes	Sphingobacteriia	Sphingobacteriales	Chitinophagaceae	Chitinophaga
Taga_10|25	Zotu13	0	M9-NAG	H2O	Inoculated	4	14	0	Bacteroidetes	Sphingobacteriia	Sphingobacteriales	Chitinophagaceae	Chitinophaga
Taga_10|26	Zotu13	0	M9-NAG	B12	Inoculated	4	14	0	Bacteroidetes	Sphingobacteriia	Sphingobacteriales	Chitinophagaceae	Chitinophaga
Taga_10|27	Zotu13	0	M9-NAG	Cbi	Inoculated	4	14	0	Bacteroidetes	Sphingobacteriia	Sphingobacteriales	Chitinophagaceae	Chitinophaga
Taga_10|28	Zotu13	0	M9-NAG	pB12	Inoculated	4	14	0	Bacteroidetes	Sphingobacteriia	Sphingobacteriales	Chitinophagaceae	Chitinophaga
Taga_10|29	Zotu13	0	M9-NAG	FA	Inoculated	4	14	0	Bacteroidetes	Sphingobacteriia	Sphingobacteriales	Chitinophagaceae	Chitinophaga
Taga_10|3	Zotu13	0	M9-NAG	Cbi	Inoculated	1	14	0	Bacteroidetes	Sphingobacteriia	Sphingobacteriales	Chitinophagaceae	Chitinophaga
Taga_10|30	Zotu13	0	M9-NAG	Cre	Inoculated	4	14	0	Bacteroidetes	Sphingobacteriia	Sphingobacteriales	Chitinophagaceae	Chitinophaga
Taga_10|31	Zotu13	0.0867523	M9-NAG	5-OH	Inoculated	4	14	277	Bacteroidetes	Sphingobacteriia	Sphingobacteriales	Chitinophagaceae	Chitinophaga
Taga_10|32	Zotu13	0.0206186	M9-NAG	FA	No Inoculation	0	14	12	Bacteroidetes	Sphingobacteriia	Sphingobacteriales	Chitinophagaceae	Chitinophaga
Taga_10|33	Zotu13	0	M9-NAG	H2O	Inoculated	5	14	0	Bacteroidetes	Sphingobacteriia	Sphingobacteriales	Chitinophagaceae	Chitinophaga
Taga_10|34	Zotu13	0	M9-NAG	B12	Inoculated	5	14	0	Bacteroidetes	Sphingobacteriia	Sphingobacteriales	Chitinophagaceae	Chitinophaga
Taga_10|35	Zotu13	0	M9-NAG	Cbi	Inoculated	5	14	0	Bacteroidetes	Sphingobacteriia	Sphingobacteriales	Chitinophagaceae	Chitinophaga
Taga_10|36	Zotu13	0	M9-NAG	pB12	Inoculated	5	14	0	Bacteroidetes	Sphingobacteriia	Sphingobacteriales	Chitinophagaceae	Chitinophaga
Taga_10|37	Zotu13	0	M9-NAG	FA	Inoculated	5	14	0	Bacteroidetes	Sphingobacteriia	Sphingobacteriales	Chitinophagaceae	Chitinophaga
Taga_10|38	Zotu13	0	M9-NAG	Cre	Inoculated	5	14	0	Bacteroidetes	Sphingobacteriia	Sphingobacteriales	Chitinophagaceae	Chitinophaga
Taga_10|39	Zotu13	0	M9-NAG	5-OH	Inoculated	5	14	0	Bacteroidetes	Sphingobacteriia	Sphingobacteriales	Chitinophagaceae	Chitinophaga
Taga_10|4	Zotu13	0	M9-NAG	pB12	Inoculated	1	14	0	Bacteroidetes	Sphingobacteriia	Sphingobacteriales	Chitinophagaceae	Chitinophaga
Taga_10|40	Zotu13	0	M9-NAG	Cre	No Inoculation	0	14	0	Bacteroidetes	Sphingobacteriia	Sphingobacteriales	Chitinophagaceae	Chitinophaga
Taga_10|41	Zotu13	0	M9-NAG	H2O	Inoculated	6	14	0	Bacteroidetes	Sphingobacteriia	Sphingobacteriales	Chitinophagaceae	Chitinophaga
Taga_10|42	Zotu13	0	M9-NAG	B12	Inoculated	6	14	0	Bacteroidetes	Sphingobacteriia	Sphingobacteriales	Chitinophagaceae	Chitinophaga
Taga_10|43	Zotu13	0	M9-NAG	Cbi	Inoculated	6	14	0	Bacteroidetes	Sphingobacteriia	Sphingobacteriales	Chitinophagaceae	Chitinophaga
Taga_10|44	Zotu13	0	M9-NAG	pB12	Inoculated	6	14	0	Bacteroidetes	Sphingobacteriia	Sphingobacteriales	Chitinophagaceae	Chitinophaga
Taga_10|45	Zotu13	0	M9-NAG	FA	Inoculated	6	14	0	Bacteroidetes	Sphingobacteriia	Sphingobacteriales	Chitinophagaceae	Chitinophaga
Taga_10|46	Zotu13	0	M9-NAG	Cre	Inoculated	6	14	0	Bacteroidetes	Sphingobacteriia	Sphingobacteriales	Chitinophagaceae	Chitinophaga
Taga_10|47	Zotu13	0	M9-NAG	5-OH	Inoculated	6	14	0	Bacteroidetes	Sphingobacteriia	Sphingobacteriales	Chitinophagaceae	Chitinophaga
Taga_10|48	Zotu13	0	M9-NAG	5-OH	No Inoculation	0	14	0	Bacteroidetes	Sphingobacteriia	Sphingobacteriales	Chitinophagaceae	Chitinophaga
Taga_10|49	Zotu13	0	R2A-NAG	H2O	Inoculated	1	14	0	Bacteroidetes	Sphingobacteriia	Sphingobacteriales	Chitinophagaceae	Chitinophaga
Taga_10|5	Zotu13	0	M9-NAG	FA	Inoculated	1	14	0	Bacteroidetes	Sphingobacteriia	Sphingobacteriales	Chitinophagaceae	Chitinophaga
Taga_10|50	Zotu13	0	R2A-NAG	B12	Inoculated	1	14	0	Bacteroidetes	Sphingobacteriia	Sphingobacteriales	Chitinophagaceae	Chitinophaga
Taga_10|51	Zotu13	0	R2A-NAG	Cbi	Inoculated	1	14	0	Bacteroidetes	Sphingobacteriia	Sphingobacteriales	Chitinophagaceae	Chitinophaga
Taga_10|52	Zotu13	0	R2A-NAG	pB12	Inoculated	1	14	0	Bacteroidetes	Sphingobacteriia	Sphingobacteriales	Chitinophagaceae	Chitinophaga
Taga_10|53	Zotu13	0	R2A-NAG	FA	Inoculated	1	14	0	Bacteroidetes	Sphingobacteriia	Sphingobacteriales	Chitinophagaceae	Chitinophaga
Taga_10|54	Zotu13	0	R2A-NAG	Cre	Inoculated	1	14	0	Bacteroidetes	Sphingobacteriia	Sphingobacteriales	Chitinophagaceae	Chitinophaga
Taga_10|55	Zotu13	0	R2A-NAG	5-OH	Inoculated	1	14	0	Bacteroidetes	Sphingobacteriia	Sphingobacteriales	Chitinophagaceae	Chitinophaga
Taga_10|56	Zotu13	0	M9-NAG	B12	No Inoculation	0	14	0	Bacteroidetes	Sphingobacteriia	Sphingobacteriales	Chitinophagaceae	Chitinophaga
Taga_10|57	Zotu13	0	R2A-NAG	H2O	Inoculated	2	14	0	Bacteroidetes	Sphingobacteriia	Sphingobacteriales	Chitinophagaceae	Chitinophaga
Taga_10|58	Zotu13	0	R2A-NAG	B12	Inoculated	2	14	0	Bacteroidetes	Sphingobacteriia	Sphingobacteriales	Chitinophagaceae	Chitinophaga
Taga_10|59	Zotu13	0	R2A-NAG	Cbi	Inoculated	2	14	0	Bacteroidetes	Sphingobacteriia	Sphingobacteriales	Chitinophagaceae	Chitinophaga
Taga_10|6	Zotu13	0	M9-NAG	Cre	Inoculated	1	14	0	Bacteroidetes	Sphingobacteriia	Sphingobacteriales	Chitinophagaceae	Chitinophaga
Taga_10|60	Zotu13	0	R2A-NAG	pB12	Inoculated	2	14	0	Bacteroidetes	Sphingobacteriia	Sphingobacteriales	Chitinophagaceae	Chitinophaga
Taga_10|61	Zotu13	0	R2A-NAG	FA	Inoculated	2	14	0	Bacteroidetes	Sphingobacteriia	Sphingobacteriales	Chitinophagaceae	Chitinophaga
Taga_10|62	Zotu13	0	R2A-NAG	Cre	Inoculated	2	14	0	Bacteroidetes	Sphingobacteriia	Sphingobacteriales	Chitinophagaceae	Chitinophaga
Taga_10|63	Zotu13	0	R2A-NAG	5-OH	Inoculated	2	14	0	Bacteroidetes	Sphingobacteriia	Sphingobacteriales	Chitinophagaceae	Chitinophaga
Taga_10|64	Zotu13	0	R2A-NAG	Cbi	No Inoculation	0	14	0	Bacteroidetes	Sphingobacteriia	Sphingobacteriales	Chitinophagaceae	Chitinophaga
Taga_10|65	Zotu13	0	R2A-NAG	H2O	Inoculated	3	14	0	Bacteroidetes	Sphingobacteriia	Sphingobacteriales	Chitinophagaceae	Chitinophaga
Taga_10|66	Zotu13	0	R2A-NAG	B12	Inoculated	3	14	0	Bacteroidetes	Sphingobacteriia	Sphingobacteriales	Chitinophagaceae	Chitinophaga
Taga_10|67	Zotu13	0	R2A-NAG	Cbi	Inoculated	3	14	0	Bacteroidetes	Sphingobacteriia	Sphingobacteriales	Chitinophagaceae	Chitinophaga
Taga_10|68	Zotu13	0	R2A-NAG	pB12	Inoculated	3	14	0	Bacteroidetes	Sphingobacteriia	Sphingobacteriales	Chitinophagaceae	Chitinophaga
Taga_10|69	Zotu13	0	R2A-NAG	FA	Inoculated	3	14	0	Bacteroidetes	Sphingobacteriia	Sphingobacteriales	Chitinophagaceae	Chitinophaga
Taga_10|7	Zotu13	0	M9-NAG	5-OH	Inoculated	1	14	0	Bacteroidetes	Sphingobacteriia	Sphingobacteriales	Chitinophagaceae	Chitinophaga
Taga_10|70	Zotu13	0	R2A-NAG	Cre	Inoculated	3	14	0	Bacteroidetes	Sphingobacteriia	Sphingobacteriales	Chitinophagaceae	Chitinophaga
Taga_10|71	Zotu13	0	R2A-NAG	5-OH	Inoculated	3	14	0	Bacteroidetes	Sphingobacteriia	Sphingobacteriales	Chitinophagaceae	Chitinophaga
Taga_10|72	Zotu13	0	R2A-NAG	pB12	No Inoculation	0	14	0	Bacteroidetes	Sphingobacteriia	Sphingobacteriales	Chitinophagaceae	Chitinophaga
Taga_10|73	Zotu13	0	R2A-NAG	H2O	Inoculated	4	14	0	Bacteroidetes	Sphingobacteriia	Sphingobacteriales	Chitinophagaceae	Chitinophaga
Taga_10|74	Zotu13	0	R2A-NAG	B12	Inoculated	4	14	0	Bacteroidetes	Sphingobacteriia	Sphingobacteriales	Chitinophagaceae	Chitinophaga
Taga_10|75	Zotu13	0	R2A-NAG	Cbi	Inoculated	4	14	0	Bacteroidetes	Sphingobacteriia	Sphingobacteriales	Chitinophagaceae	Chitinophaga
Taga_10|76	Zotu13	0	R2A-NAG	pB12	Inoculated	4	14	0	Bacteroidetes	Sphingobacteriia	Sphingobacteriales	Chitinophagaceae	Chitinophaga
Taga_10|77	Zotu13	0	R2A-NAG	FA	Inoculated	4	14	0	Bacteroidetes	Sphingobacteriia	Sphingobacteriales	Chitinophagaceae	Chitinophaga
Taga_10|78	Zotu13	0	R2A-NAG	Cre	Inoculated	4	14	0	Bacteroidetes	Sphingobacteriia	Sphingobacteriales	Chitinophagaceae	Chitinophaga
Taga_10|79	Zotu13	0	R2A-NAG	5-OH	Inoculated	4	14	0	Bacteroidetes	Sphingobacteriia	Sphingobacteriales	Chitinophagaceae	Chitinophaga
Taga_10|8	Zotu13	0	M9-NAG	B12	No Inoculation	0	14	0	Bacteroidetes	Sphingobacteriia	Sphingobacteriales	Chitinophagaceae	Chitinophaga
Taga_10|80	Zotu13	0	R2A-NAG	FA	No Inoculation	0	14	0	Bacteroidetes	Sphingobacteriia	Sphingobacteriales	Chitinophagaceae	Chitinophaga
Taga_10|81	Zotu13	0	R2A-NAG	H2O	Inoculated	5	14	0	Bacteroidetes	Sphingobacteriia	Sphingobacteriales	Chitinophagaceae	Chitinophaga
Taga_10|82	Zotu13	0	R2A-NAG	B12	Inoculated	5	14	0	Bacteroidetes	Sphingobacteriia	Sphingobacteriales	Chitinophagaceae	Chitinophaga
Taga_10|83	Zotu13	0	R2A-NAG	Cbi	Inoculated	5	14	0	Bacteroidetes	Sphingobacteriia	Sphingobacteriales	Chitinophagaceae	Chitinophaga
Taga_10|84	Zotu13	0	R2A-NAG	pB12	Inoculated	5	14	0	Bacteroidetes	Sphingobacteriia	Sphingobacteriales	Chitinophagaceae	Chitinophaga
Taga_10|85	Zotu13	0	R2A-NAG	FA	Inoculated	5	14	0	Bacteroidetes	Sphingobacteriia	Sphingobacteriales	Chitinophagaceae	Chitinophaga
Taga_10|86	Zotu13	0	R2A-NAG	Cre	Inoculated	5	14	0	Bacteroidetes	Sphingobacteriia	Sphingobacteriales	Chitinophagaceae	Chitinophaga
Taga_10|87	Zotu13	0	R2A-NAG	5-OH	Inoculated	5	14	0	Bacteroidetes	Sphingobacteriia	Sphingobacteriales	Chitinophagaceae	Chitinophaga
Taga_10|88	Zotu13	0	R2A-NAG	Cre	No Inoculation	0	14	0	Bacteroidetes	Sphingobacteriia	Sphingobacteriales	Chitinophagaceae	Chitinophaga
Taga_10|89	Zotu13	0	R2A-NAG	H2O	Inoculated	6	14	0	Bacteroidetes	Sphingobacteriia	Sphingobacteriales	Chitinophagaceae	Chitinophaga
Taga_10|9	Zotu13	0	M9-NAG	H2O	Inoculated	2	14	0	Bacteroidetes	Sphingobacteriia	Sphingobacteriales	Chitinophagaceae	Chitinophaga
Taga_10|90	Zotu13	0	R2A-NAG	B12	Inoculated	6	14	0	Bacteroidetes	Sphingobacteriia	Sphingobacteriales	Chitinophagaceae	Chitinophaga
Taga_10|91	Zotu13	0	R2A-NAG	Cbi	Inoculated	6	14	0	Bacteroidetes	Sphingobacteriia	Sphingobacteriales	Chitinophagaceae	Chitinophaga
Taga_10|92	Zotu13	0	R2A-NAG	pB12	Inoculated	6	14	0	Bacteroidetes	Sphingobacteriia	Sphingobacteriales	Chitinophagaceae	Chitinophaga
Taga_10|93	Zotu13	0	R2A-NAG	FA	Inoculated	6	14	0	Bacteroidetes	Sphingobacteriia	Sphingobacteriales	Chitinophagaceae	Chitinophaga
Taga_10|94	Zotu13	0	R2A-NAG	Cre	Inoculated	6	14	0	Bacteroidetes	Sphingobacteriia	Sphingobacteriales	Chitinophagaceae	Chitinophaga
Taga_10|95	Zotu13	0	R2A-NAG	5-OH	Inoculated	6	14	0	Bacteroidetes	Sphingobacteriia	Sphingobacteriales	Chitinophagaceae	Chitinophaga
Taga_10|96	Zotu13	0	R2A-NAG	5-OH	No Inoculation	0	14	0	Bacteroidetes	Sphingobacteriia	Sphingobacteriales	Chitinophagaceae	Chitinophaga
Taga_5|1	Zotu13	0	M9-NAG	H2O	Inoculated	1	1	0	Bacteroidetes	Sphingobacteriia	Sphingobacteriales	Chitinophagaceae	Chitinophaga
Taga_5|10	Zotu13	0	M9-NAG	B12	Inoculated	2	1	0	Bacteroidetes	Sphingobacteriia	Sphingobacteriales	Chitinophagaceae	Chitinophaga
Taga_5|11	Zotu13	0	M9-NAG	Cbi	Inoculated	2	1	0	Bacteroidetes	Sphingobacteriia	Sphingobacteriales	Chitinophagaceae	Chitinophaga
Taga_5|12	Zotu13	0	M9-NAG	pB12	Inoculated	2	1	0	Bacteroidetes	Sphingobacteriia	Sphingobacteriales	Chitinophagaceae	Chitinophaga
Taga_5|13	Zotu13	0	M9-NAG	FA	Inoculated	2	1	0	Bacteroidetes	Sphingobacteriia	Sphingobacteriales	Chitinophagaceae	Chitinophaga
Taga_5|14	Zotu13	0	M9-NAG	Cre	Inoculated	2	1	0	Bacteroidetes	Sphingobacteriia	Sphingobacteriales	Chitinophagaceae	Chitinophaga
Taga_5|15	Zotu13	0	M9-NAG	5-OH	Inoculated	2	1	0	Bacteroidetes	Sphingobacteriia	Sphingobacteriales	Chitinophagaceae	Chitinophaga
Taga_5|16	Zotu13	0	M9-NAG	Cbi	No Inoculation	0	1	0	Bacteroidetes	Sphingobacteriia	Sphingobacteriales	Chitinophagaceae	Chitinophaga
Taga_5|17	Zotu13	0	M9-NAG	H2O	Inoculated	3	1	0	Bacteroidetes	Sphingobacteriia	Sphingobacteriales	Chitinophagaceae	Chitinophaga
Taga_5|18	Zotu13	0	M9-NAG	B12	Inoculated	3	1	0	Bacteroidetes	Sphingobacteriia	Sphingobacteriales	Chitinophagaceae	Chitinophaga
Taga_5|19	Zotu13	0	M9-NAG	Cbi	Inoculated	3	1	0	Bacteroidetes	Sphingobacteriia	Sphingobacteriales	Chitinophagaceae	Chitinophaga
Taga_5|2	Zotu13	0	M9-NAG	B12	Inoculated	1	1	0	Bacteroidetes	Sphingobacteriia	Sphingobacteriales	Chitinophagaceae	Chitinophaga
Taga_5|20	Zotu13	0	M9-NAG	pB12	Inoculated	3	1	0	Bacteroidetes	Sphingobacteriia	Sphingobacteriales	Chitinophagaceae	Chitinophaga
Taga_5|21	Zotu13	0	M9-NAG	FA	Inoculated	3	1	0	Bacteroidetes	Sphingobacteriia	Sphingobacteriales	Chitinophagaceae	Chitinophaga
Taga_5|22	Zotu13	0	M9-NAG	Cre	Inoculated	3	1	0	Bacteroidetes	Sphingobacteriia	Sphingobacteriales	Chitinophagaceae	Chitinophaga
Taga_5|23	Zotu13	0	M9-NAG	5-OH	Inoculated	3	1	0	Bacteroidetes	Sphingobacteriia	Sphingobacteriales	Chitinophagaceae	Chitinophaga
Taga_5|24	Zotu13	0	M9-NAG	pB12	No Inoculation	0	1	0	Bacteroidetes	Sphingobacteriia	Sphingobacteriales	Chitinophagaceae	Chitinophaga
Taga_5|25	Zotu13	0	M9-NAG	H2O	Inoculated	4	1	0	Bacteroidetes	Sphingobacteriia	Sphingobacteriales	Chitinophagaceae	Chitinophaga
Taga_5|26	Zotu13	0	M9-NAG	B12	Inoculated	4	1	0	Bacteroidetes	Sphingobacteriia	Sphingobacteriales	Chitinophagaceae	Chitinophaga
Taga_5|27	Zotu13	0	M9-NAG	Cbi	Inoculated	4	1	0	Bacteroidetes	Sphingobacteriia	Sphingobacteriales	Chitinophagaceae	Chitinophaga
Taga_5|28	Zotu13	0	M9-NAG	pB12	Inoculated	4	1	0	Bacteroidetes	Sphingobacteriia	Sphingobacteriales	Chitinophagaceae	Chitinophaga
Taga_5|29	Zotu13	0	M9-NAG	FA	Inoculated	4	1	0	Bacteroidetes	Sphingobacteriia	Sphingobacteriales	Chitinophagaceae	Chitinophaga
Taga_5|3	Zotu13	0	M9-NAG	Cbi	Inoculated	1	1	0	Bacteroidetes	Sphingobacteriia	Sphingobacteriales	Chitinophagaceae	Chitinophaga
Taga_5|30	Zotu13	0	M9-NAG	Cre	Inoculated	4	1	0	Bacteroidetes	Sphingobacteriia	Sphingobacteriales	Chitinophagaceae	Chitinophaga
Taga_5|31	Zotu13	0.00144573	M9-NAG	5-OH	Inoculated	4	1	13	Bacteroidetes	Sphingobacteriia	Sphingobacteriales	Chitinophagaceae	Chitinophaga
Taga_5|32	Zotu13	0	M9-NAG	FA	No Inoculation	0	1	0	Bacteroidetes	Sphingobacteriia	Sphingobacteriales	Chitinophagaceae	Chitinophaga
Taga_5|33	Zotu13	0	M9-NAG	H2O	Inoculated	5	1	0	Bacteroidetes	Sphingobacteriia	Sphingobacteriales	Chitinophagaceae	Chitinophaga
Taga_5|34	Zotu13	0	M9-NAG	B12	Inoculated	5	1	0	Bacteroidetes	Sphingobacteriia	Sphingobacteriales	Chitinophagaceae	Chitinophaga
Taga_5|35	Zotu13	0	M9-NAG	Cbi	Inoculated	5	1	0	Bacteroidetes	Sphingobacteriia	Sphingobacteriales	Chitinophagaceae	Chitinophaga
Taga_5|36	Zotu13	0	M9-NAG	pB12	Inoculated	5	1	0	Bacteroidetes	Sphingobacteriia	Sphingobacteriales	Chitinophagaceae	Chitinophaga
Taga_5|37	Zotu13	0	M9-NAG	FA	Inoculated	5	1	0	Bacteroidetes	Sphingobacteriia	Sphingobacteriales	Chitinophagaceae	Chitinophaga
Taga_5|38	Zotu13	0	M9-NAG	Cre	Inoculated	5	1	0	Bacteroidetes	Sphingobacteriia	Sphingobacteriales	Chitinophagaceae	Chitinophaga
Taga_5|39	Zotu13	0	M9-NAG	5-OH	Inoculated	5	1	0	Bacteroidetes	Sphingobacteriia	Sphingobacteriales	Chitinophagaceae	Chitinophaga
Taga_5|4	Zotu13	0	M9-NAG	pB12	Inoculated	1	1	0	Bacteroidetes	Sphingobacteriia	Sphingobacteriales	Chitinophagaceae	Chitinophaga
Taga_5|40	Zotu13	0	M9-NAG	Cre	No Inoculation	0	1	0	Bacteroidetes	Sphingobacteriia	Sphingobacteriales	Chitinophagaceae	Chitinophaga
Taga_5|41	Zotu13	0	M9-NAG	H2O	Inoculated	6	1	0	Bacteroidetes	Sphingobacteriia	Sphingobacteriales	Chitinophagaceae	Chitinophaga
Taga_5|42	Zotu13	0	M9-NAG	B12	Inoculated	6	1	0	Bacteroidetes	Sphingobacteriia	Sphingobacteriales	Chitinophagaceae	Chitinophaga
Taga_5|43	Zotu13	0	M9-NAG	Cbi	Inoculated	6	1	0	Bacteroidetes	Sphingobacteriia	Sphingobacteriales	Chitinophagaceae	Chitinophaga
Taga_5|44	Zotu13	0	M9-NAG	pB12	Inoculated	6	1	0	Bacteroidetes	Sphingobacteriia	Sphingobacteriales	Chitinophagaceae	Chitinophaga
Taga_5|45	Zotu13	0	M9-NAG	FA	Inoculated	6	1	0	Bacteroidetes	Sphingobacteriia	Sphingobacteriales	Chitinophagaceae	Chitinophaga
Taga_5|46	Zotu13	0	M9-NAG	Cre	Inoculated	6	1	0	Bacteroidetes	Sphingobacteriia	Sphingobacteriales	Chitinophagaceae	Chitinophaga
Taga_5|47	Zotu13	0	M9-NAG	5-OH	Inoculated	6	1	0	Bacteroidetes	Sphingobacteriia	Sphingobacteriales	Chitinophagaceae	Chitinophaga
Taga_5|48	Zotu13	0	M9-NAG	5-OH	No Inoculation	0	1	0	Bacteroidetes	Sphingobacteriia	Sphingobacteriales	Chitinophagaceae	Chitinophaga
Taga_5|49	Zotu13	0	R2A-NAG	H2O	Inoculated	1	1	0	Bacteroidetes	Sphingobacteriia	Sphingobacteriales	Chitinophagaceae	Chitinophaga
Taga_5|5	Zotu13	0	M9-NAG	FA	Inoculated	1	1	0	Bacteroidetes	Sphingobacteriia	Sphingobacteriales	Chitinophagaceae	Chitinophaga
Taga_5|50	Zotu13	0	R2A-NAG	B12	Inoculated	1	1	0	Bacteroidetes	Sphingobacteriia	Sphingobacteriales	Chitinophagaceae	Chitinophaga
Taga_5|51	Zotu13	0	R2A-NAG	Cbi	Inoculated	1	1	0	Bacteroidetes	Sphingobacteriia	Sphingobacteriales	Chitinophagaceae	Chitinophaga
Taga_5|52	Zotu13	0.0140538	R2A-NAG	pB12	Inoculated	1	1	71	Bacteroidetes	Sphingobacteriia	Sphingobacteriales	Chitinophagaceae	Chitinophaga
Taga_5|53	Zotu13	0	R2A-NAG	FA	Inoculated	1	1	0	Bacteroidetes	Sphingobacteriia	Sphingobacteriales	Chitinophagaceae	Chitinophaga
Taga_5|54	Zotu13	0	R2A-NAG	Cre	Inoculated	1	1	0	Bacteroidetes	Sphingobacteriia	Sphingobacteriales	Chitinophagaceae	Chitinophaga
Taga_5|55	Zotu13	0	R2A-NAG	5-OH	Inoculated	1	1	0	Bacteroidetes	Sphingobacteriia	Sphingobacteriales	Chitinophagaceae	Chitinophaga
Taga_5|56	Zotu13	0	R2A-NAG	B12	No Inoculation	0	1	0	Bacteroidetes	Sphingobacteriia	Sphingobacteriales	Chitinophagaceae	Chitinophaga
Taga_5|57	Zotu13	0	R2A-NAG	H2O	Inoculated	2	1	0	Bacteroidetes	Sphingobacteriia	Sphingobacteriales	Chitinophagaceae	Chitinophaga
Taga_5|58	Zotu13	0	R2A-NAG	B12	Inoculated	2	1	0	Bacteroidetes	Sphingobacteriia	Sphingobacteriales	Chitinophagaceae	Chitinophaga
Taga_5|59	Zotu13	0	R2A-NAG	Cbi	Inoculated	2	1	0	Bacteroidetes	Sphingobacteriia	Sphingobacteriales	Chitinophagaceae	Chitinophaga
Taga_5|6	Zotu13	0	M9-NAG	Cre	Inoculated	1	1	0	Bacteroidetes	Sphingobacteriia	Sphingobacteriales	Chitinophagaceae	Chitinophaga
Taga_5|60	Zotu13	0	R2A-NAG	pB12	Inoculated	2	1	0	Bacteroidetes	Sphingobacteriia	Sphingobacteriales	Chitinophagaceae	Chitinophaga
Taga_5|61	Zotu13	0	R2A-NAG	FA	Inoculated	2	1	0	Bacteroidetes	Sphingobacteriia	Sphingobacteriales	Chitinophagaceae	Chitinophaga
Taga_5|62	Zotu13	0	R2A-NAG	Cre	Inoculated	2	1	0	Bacteroidetes	Sphingobacteriia	Sphingobacteriales	Chitinophagaceae	Chitinophaga
Taga_5|63	Zotu13	0	R2A-NAG	5-OH	Inoculated	2	1	0	Bacteroidetes	Sphingobacteriia	Sphingobacteriales	Chitinophagaceae	Chitinophaga
Taga_5|64	Zotu13	0	R2A-NAG	Cbi	No Inoculation	0	1	0	Bacteroidetes	Sphingobacteriia	Sphingobacteriales	Chitinophagaceae	Chitinophaga
Taga_5|65	Zotu13	0	R2A-NAG	H2O	Inoculated	3	1	0	Bacteroidetes	Sphingobacteriia	Sphingobacteriales	Chitinophagaceae	Chitinophaga
Taga_5|66	Zotu13	0	R2A-NAG	B12	Inoculated	3	1	0	Bacteroidetes	Sphingobacteriia	Sphingobacteriales	Chitinophagaceae	Chitinophaga
Taga_5|67	Zotu13	0	R2A-NAG	Cbi	Inoculated	3	1	0	Bacteroidetes	Sphingobacteriia	Sphingobacteriales	Chitinophagaceae	Chitinophaga
Taga_5|68	Zotu13	0	R2A-NAG	pB12	Inoculated	3	1	0	Bacteroidetes	Sphingobacteriia	Sphingobacteriales	Chitinophagaceae	Chitinophaga
Taga_5|69	Zotu13	0	R2A-NAG	FA	Inoculated	3	1	0	Bacteroidetes	Sphingobacteriia	Sphingobacteriales	Chitinophagaceae	Chitinophaga
Taga_5|7	Zotu13	0	M9-NAG	5-OH	Inoculated	1	1	0	Bacteroidetes	Sphingobacteriia	Sphingobacteriales	Chitinophagaceae	Chitinophaga
Taga_5|70	Zotu13	0	R2A-NAG	Cre	Inoculated	3	1	0	Bacteroidetes	Sphingobacteriia	Sphingobacteriales	Chitinophagaceae	Chitinophaga
Taga_5|71	Zotu13	0	R2A-NAG	5-OH	Inoculated	3	1	0	Bacteroidetes	Sphingobacteriia	Sphingobacteriales	Chitinophagaceae	Chitinophaga
Taga_5|72	Zotu13	0	R2A-NAG	pB12	No Inoculation	0	1	0	Bacteroidetes	Sphingobacteriia	Sphingobacteriales	Chitinophagaceae	Chitinophaga
Taga_5|73	Zotu13	0	R2A-NAG	H2O	Inoculated	4	1	0	Bacteroidetes	Sphingobacteriia	Sphingobacteriales	Chitinophagaceae	Chitinophaga
Taga_5|74	Zotu13	0	R2A-NAG	B12	Inoculated	4	1	0	Bacteroidetes	Sphingobacteriia	Sphingobacteriales	Chitinophagaceae	Chitinophaga
Taga_5|75	Zotu13	0	R2A-NAG	Cbi	Inoculated	4	1	0	Bacteroidetes	Sphingobacteriia	Sphingobacteriales	Chitinophagaceae	Chitinophaga
Taga_5|76	Zotu13	0	R2A-NAG	pB12	Inoculated	4	1	0	Bacteroidetes	Sphingobacteriia	Sphingobacteriales	Chitinophagaceae	Chitinophaga
Taga_5|77	Zotu13	0	R2A-NAG	FA	Inoculated	4	1	0	Bacteroidetes	Sphingobacteriia	Sphingobacteriales	Chitinophagaceae	Chitinophaga
Taga_5|78	Zotu13	0	R2A-NAG	Cre	Inoculated	4	1	0	Bacteroidetes	Sphingobacteriia	Sphingobacteriales	Chitinophagaceae	Chitinophaga
Taga_5|79	Zotu13	0	R2A-NAG	5-OH	Inoculated	4	1	0	Bacteroidetes	Sphingobacteriia	Sphingobacteriales	Chitinophagaceae	Chitinophaga
Taga_5|8	Zotu13	0	M9-NAG	B12	No Inoculation	0	1	0	Bacteroidetes	Sphingobacteriia	Sphingobacteriales	Chitinophagaceae	Chitinophaga
Taga_5|80	Zotu13	0	R2A-NAG	FA	No Inoculation	0	1	0	Bacteroidetes	Sphingobacteriia	Sphingobacteriales	Chitinophagaceae	Chitinophaga
Taga_5|81	Zotu13	0	R2A-NAG	H2O	Inoculated	5	1	0	Bacteroidetes	Sphingobacteriia	Sphingobacteriales	Chitinophagaceae	Chitinophaga
Taga_5|82	Zotu13	0	R2A-NAG	B12	Inoculated	5	1	0	Bacteroidetes	Sphingobacteriia	Sphingobacteriales	Chitinophagaceae	Chitinophaga
Taga_5|83	Zotu13	0	R2A-NAG	Cbi	Inoculated	5	1	0	Bacteroidetes	Sphingobacteriia	Sphingobacteriales	Chitinophagaceae	Chitinophaga
Taga_5|84	Zotu13	0	R2A-NAG	pB12	Inoculated	5	1	0	Bacteroidetes	Sphingobacteriia	Sphingobacteriales	Chitinophagaceae	Chitinophaga
Taga_5|85	Zotu13	0	R2A-NAG	FA	Inoculated	5	1	0	Bacteroidetes	Sphingobacteriia	Sphingobacteriales	Chitinophagaceae	Chitinophaga
Taga_5|86	Zotu13	0	R2A-NAG	Cre	Inoculated	5	1	0	Bacteroidetes	Sphingobacteriia	Sphingobacteriales	Chitinophagaceae	Chitinophaga
Taga_5|87	Zotu13	0	R2A-NAG	5-OH	Inoculated	5	1	0	Bacteroidetes	Sphingobacteriia	Sphingobacteriales	Chitinophagaceae	Chitinophaga
Taga_5|88	Zotu13	0	R2A-NAG	Cre	No Inoculation	0	1	0	Bacteroidetes	Sphingobacteriia	Sphingobacteriales	Chitinophagaceae	Chitinophaga
Taga_5|89	Zotu13	0	R2A-NAG	H2O	Inoculated	6	1	0	Bacteroidetes	Sphingobacteriia	Sphingobacteriales	Chitinophagaceae	Chitinophaga
Taga_5|9	Zotu13	0	M9-NAG	H2O	Inoculated	2	1	0	Bacteroidetes	Sphingobacteriia	Sphingobacteriales	Chitinophagaceae	Chitinophaga
Taga_5|90	Zotu13	0	R2A-NAG	B12	Inoculated	6	1	0	Bacteroidetes	Sphingobacteriia	Sphingobacteriales	Chitinophagaceae	Chitinophaga
Taga_5|91	Zotu13	0	R2A-NAG	Cbi	Inoculated	6	1	0	Bacteroidetes	Sphingobacteriia	Sphingobacteriales	Chitinophagaceae	Chitinophaga
Taga_5|92	Zotu13	0	R2A-NAG	pB12	Inoculated	6	1	0	Bacteroidetes	Sphingobacteriia	Sphingobacteriales	Chitinophagaceae	Chitinophaga
Taga_5|93	Zotu13	0	R2A-NAG	FA	Inoculated	6	1	0	Bacteroidetes	Sphingobacteriia	Sphingobacteriales	Chitinophagaceae	Chitinophaga
Taga_5|94	Zotu13	0	R2A-NAG	Cre	Inoculated	6	1	0	Bacteroidetes	Sphingobacteriia	Sphingobacteriales	Chitinophagaceae	Chitinophaga
Taga_5|95	Zotu13	0	R2A-NAG	5-OH	Inoculated	6	1	0	Bacteroidetes	Sphingobacteriia	Sphingobacteriales	Chitinophagaceae	Chitinophaga
Taga_5|96	Zotu13	0	R2A-NAG	5-OH	No Inoculation	0	1	0	Bacteroidetes	Sphingobacteriia	Sphingobacteriales	Chitinophagaceae	Chitinophaga
Taga_6|16	Zotu13	0	M9-NAG	H2O	No Inoculation	0	1	0	Bacteroidetes	Sphingobacteriia	Sphingobacteriales	Chitinophagaceae	Chitinophaga
Taga_6|24	Zotu13	0	R2A-NAG	H2O	No Inoculation	0	1	0	Bacteroidetes	Sphingobacteriia	Sphingobacteriales	Chitinophagaceae	Chitinophaga
Taga_6|32	Zotu13	0	R2A-NAG	H2O	No Inoculation	0	1	0	Bacteroidetes	Sphingobacteriia	Sphingobacteriales	Chitinophagaceae	Chitinophaga
Taga_6|8	Zotu13	0	M9-NAG	H2O	No Inoculation	0	1	0	Bacteroidetes	Sphingobacteriia	Sphingobacteriales	Chitinophagaceae	Chitinophaga
Taga_7|1	Zotu13	0	M9-NAG	H2O	Inoculated	1	2	0	Bacteroidetes	Sphingobacteriia	Sphingobacteriales	Chitinophagaceae	Chitinophaga
Taga_7|10	Zotu13	0	M9-NAG	B12	Inoculated	2	2	0	Bacteroidetes	Sphingobacteriia	Sphingobacteriales	Chitinophagaceae	Chitinophaga
Taga_7|11	Zotu13	0	M9-NAG	Cbi	Inoculated	2	2	0	Bacteroidetes	Sphingobacteriia	Sphingobacteriales	Chitinophagaceae	Chitinophaga
Taga_7|12	Zotu13	0	M9-NAG	pB12	Inoculated	2	2	0	Bacteroidetes	Sphingobacteriia	Sphingobacteriales	Chitinophagaceae	Chitinophaga
Taga_7|13	Zotu13	0	M9-NAG	FA	Inoculated	2	2	0	Bacteroidetes	Sphingobacteriia	Sphingobacteriales	Chitinophagaceae	Chitinophaga
Taga_7|14	Zotu13	0	M9-NAG	Cre	Inoculated	2	2	0	Bacteroidetes	Sphingobacteriia	Sphingobacteriales	Chitinophagaceae	Chitinophaga
Taga_7|15	Zotu13	0	M9-NAG	5-OH	Inoculated	2	2	0	Bacteroidetes	Sphingobacteriia	Sphingobacteriales	Chitinophagaceae	Chitinophaga
Taga_7|16	Zotu13	0	M9-NAG	Cbi	No Inoculation	0	2	0	Bacteroidetes	Sphingobacteriia	Sphingobacteriales	Chitinophagaceae	Chitinophaga
Taga_7|17	Zotu13	0	M9-NAG	H2O	Inoculated	3	2	0	Bacteroidetes	Sphingobacteriia	Sphingobacteriales	Chitinophagaceae	Chitinophaga
Taga_7|18	Zotu13	0	M9-NAG	B12	Inoculated	3	2	0	Bacteroidetes	Sphingobacteriia	Sphingobacteriales	Chitinophagaceae	Chitinophaga
Taga_7|19	Zotu13	0	M9-NAG	Cbi	Inoculated	3	2	0	Bacteroidetes	Sphingobacteriia	Sphingobacteriales	Chitinophagaceae	Chitinophaga
Taga_7|2	Zotu13	0	M9-NAG	B12	Inoculated	1	2	0	Bacteroidetes	Sphingobacteriia	Sphingobacteriales	Chitinophagaceae	Chitinophaga
Taga_7|20	Zotu13	0	M9-NAG	pB12	Inoculated	3	2	0	Bacteroidetes	Sphingobacteriia	Sphingobacteriales	Chitinophagaceae	Chitinophaga
Taga_7|21	Zotu13	0	M9-NAG	FA	Inoculated	3	2	0	Bacteroidetes	Sphingobacteriia	Sphingobacteriales	Chitinophagaceae	Chitinophaga
Taga_7|22	Zotu13	0	M9-NAG	Cre	Inoculated	3	2	0	Bacteroidetes	Sphingobacteriia	Sphingobacteriales	Chitinophagaceae	Chitinophaga
Taga_7|23	Zotu13	0	M9-NAG	5-OH	Inoculated	3	2	0	Bacteroidetes	Sphingobacteriia	Sphingobacteriales	Chitinophagaceae	Chitinophaga
Taga_7|24	Zotu13	0	M9-NAG	pB12	No Inoculation	0	2	0	Bacteroidetes	Sphingobacteriia	Sphingobacteriales	Chitinophagaceae	Chitinophaga
Taga_7|25	Zotu13	0	M9-NAG	H2O	Inoculated	4	2	0	Bacteroidetes	Sphingobacteriia	Sphingobacteriales	Chitinophagaceae	Chitinophaga
Taga_7|26	Zotu13	0	M9-NAG	B12	Inoculated	4	2	0	Bacteroidetes	Sphingobacteriia	Sphingobacteriales	Chitinophagaceae	Chitinophaga
Taga_7|27	Zotu13	0	M9-NAG	Cbi	Inoculated	4	2	0	Bacteroidetes	Sphingobacteriia	Sphingobacteriales	Chitinophagaceae	Chitinophaga
Taga_7|28	Zotu13	0	M9-NAG	pB12	Inoculated	4	2	0	Bacteroidetes	Sphingobacteriia	Sphingobacteriales	Chitinophagaceae	Chitinophaga
Taga_7|29	Zotu13	0	M9-NAG	FA	Inoculated	4	2	0	Bacteroidetes	Sphingobacteriia	Sphingobacteriales	Chitinophagaceae	Chitinophaga
Taga_7|3	Zotu13	0	M9-NAG	Cbi	Inoculated	1	2	0	Bacteroidetes	Sphingobacteriia	Sphingobacteriales	Chitinophagaceae	Chitinophaga
Taga_7|30	Zotu13	0	M9-NAG	Cre	Inoculated	4	2	0	Bacteroidetes	Sphingobacteriia	Sphingobacteriales	Chitinophagaceae	Chitinophaga
Taga_7|31	Zotu13	0	M9-NAG	5-OH	Inoculated	4	2	0	Bacteroidetes	Sphingobacteriia	Sphingobacteriales	Chitinophagaceae	Chitinophaga
Taga_7|32	Zotu13	0	M9-NAG	FA	No Inoculation	0	2	0	Bacteroidetes	Sphingobacteriia	Sphingobacteriales	Chitinophagaceae	Chitinophaga
Taga_7|33	Zotu13	0	M9-NAG	H2O	Inoculated	5	2	0	Bacteroidetes	Sphingobacteriia	Sphingobacteriales	Chitinophagaceae	Chitinophaga
Taga_7|34	Zotu13	0	M9-NAG	B12	Inoculated	5	2	0	Bacteroidetes	Sphingobacteriia	Sphingobacteriales	Chitinophagaceae	Chitinophaga
Taga_7|35	Zotu13	0	M9-NAG	Cbi	Inoculated	5	2	0	Bacteroidetes	Sphingobacteriia	Sphingobacteriales	Chitinophagaceae	Chitinophaga
Taga_7|36	Zotu13	0	M9-NAG	pB12	Inoculated	5	2	0	Bacteroidetes	Sphingobacteriia	Sphingobacteriales	Chitinophagaceae	Chitinophaga
Taga_7|37	Zotu13	0	M9-NAG	FA	Inoculated	5	2	0	Bacteroidetes	Sphingobacteriia	Sphingobacteriales	Chitinophagaceae	Chitinophaga
Taga_7|38	Zotu13	0	M9-NAG	Cre	Inoculated	5	2	0	Bacteroidetes	Sphingobacteriia	Sphingobacteriales	Chitinophagaceae	Chitinophaga
Taga_7|39	Zotu13	0	M9-NAG	5-OH	Inoculated	5	2	0	Bacteroidetes	Sphingobacteriia	Sphingobacteriales	Chitinophagaceae	Chitinophaga
Taga_7|4	Zotu13	0	M9-NAG	pB12	Inoculated	1	2	0	Bacteroidetes	Sphingobacteriia	Sphingobacteriales	Chitinophagaceae	Chitinophaga
Taga_7|40	Zotu13	0	M9-NAG	Cre	No Inoculation	0	2	0	Bacteroidetes	Sphingobacteriia	Sphingobacteriales	Chitinophagaceae	Chitinophaga
Taga_7|41	Zotu13	0	M9-NAG	H2O	Inoculated	6	2	0	Bacteroidetes	Sphingobacteriia	Sphingobacteriales	Chitinophagaceae	Chitinophaga
Taga_7|42	Zotu13	0	M9-NAG	B12	Inoculated	6	2	0	Bacteroidetes	Sphingobacteriia	Sphingobacteriales	Chitinophagaceae	Chitinophaga
Taga_7|43	Zotu13	0	M9-NAG	Cbi	Inoculated	6	2	0	Bacteroidetes	Sphingobacteriia	Sphingobacteriales	Chitinophagaceae	Chitinophaga
Taga_7|44	Zotu13	0	M9-NAG	pB12	Inoculated	6	2	0	Bacteroidetes	Sphingobacteriia	Sphingobacteriales	Chitinophagaceae	Chitinophaga
Taga_7|45	Zotu13	0	M9-NAG	FA	Inoculated	6	2	0	Bacteroidetes	Sphingobacteriia	Sphingobacteriales	Chitinophagaceae	Chitinophaga
Taga_7|46	Zotu13	0	M9-NAG	Cre	Inoculated	6	2	0	Bacteroidetes	Sphingobacteriia	Sphingobacteriales	Chitinophagaceae	Chitinophaga
Taga_7|47	Zotu13	0	M9-NAG	5-OH	Inoculated	6	2	0	Bacteroidetes	Sphingobacteriia	Sphingobacteriales	Chitinophagaceae	Chitinophaga
Taga_7|48	Zotu13	0	M9-NAG	5-OH	No Inoculation	0	2	0	Bacteroidetes	Sphingobacteriia	Sphingobacteriales	Chitinophagaceae	Chitinophaga
Taga_7|49	Zotu13	0	R2A-NAG	H2O	Inoculated	1	2	0	Bacteroidetes	Sphingobacteriia	Sphingobacteriales	Chitinophagaceae	Chitinophaga
Taga_7|5	Zotu13	0	M9-NAG	FA	Inoculated	1	2	0	Bacteroidetes	Sphingobacteriia	Sphingobacteriales	Chitinophagaceae	Chitinophaga
Taga_7|50	Zotu13	0	R2A-NAG	B12	Inoculated	1	2	0	Bacteroidetes	Sphingobacteriia	Sphingobacteriales	Chitinophagaceae	Chitinophaga
Taga_7|51	Zotu13	0	R2A-NAG	Cbi	Inoculated	1	2	0	Bacteroidetes	Sphingobacteriia	Sphingobacteriales	Chitinophagaceae	Chitinophaga
Taga_7|52	Zotu13	0.00080988	R2A-NAG	pB12	Inoculated	1	2	4	Bacteroidetes	Sphingobacteriia	Sphingobacteriales	Chitinophagaceae	Chitinophaga
Taga_7|53	Zotu13	0	R2A-NAG	FA	Inoculated	1	2	0	Bacteroidetes	Sphingobacteriia	Sphingobacteriales	Chitinophagaceae	Chitinophaga
Taga_7|54	Zotu13	0	R2A-NAG	Cre	Inoculated	1	2	0	Bacteroidetes	Sphingobacteriia	Sphingobacteriales	Chitinophagaceae	Chitinophaga
Taga_7|55	Zotu13	0	R2A-NAG	5-OH	Inoculated	1	2	0	Bacteroidetes	Sphingobacteriia	Sphingobacteriales	Chitinophagaceae	Chitinophaga
Taga_7|56	Zotu13	0	M9-NAG	B12	No Inoculation	0	2	0	Bacteroidetes	Sphingobacteriia	Sphingobacteriales	Chitinophagaceae	Chitinophaga
Taga_7|57	Zotu13	0	R2A-NAG	H2O	Inoculated	2	2	0	Bacteroidetes	Sphingobacteriia	Sphingobacteriales	Chitinophagaceae	Chitinophaga
Taga_7|58	Zotu13	0	R2A-NAG	B12	Inoculated	2	2	0	Bacteroidetes	Sphingobacteriia	Sphingobacteriales	Chitinophagaceae	Chitinophaga
Taga_7|59	Zotu13	0	R2A-NAG	Cbi	Inoculated	2	2	0	Bacteroidetes	Sphingobacteriia	Sphingobacteriales	Chitinophagaceae	Chitinophaga
Taga_7|6	Zotu13	0	M9-NAG	Cre	Inoculated	1	2	0	Bacteroidetes	Sphingobacteriia	Sphingobacteriales	Chitinophagaceae	Chitinophaga
Taga_7|60	Zotu13	0	R2A-NAG	pB12	Inoculated	2	2	0	Bacteroidetes	Sphingobacteriia	Sphingobacteriales	Chitinophagaceae	Chitinophaga
Taga_7|61	Zotu13	0	R2A-NAG	FA	Inoculated	2	2	0	Bacteroidetes	Sphingobacteriia	Sphingobacteriales	Chitinophagaceae	Chitinophaga
Taga_7|62	Zotu13	0	R2A-NAG	Cre	Inoculated	2	2	0	Bacteroidetes	Sphingobacteriia	Sphingobacteriales	Chitinophagaceae	Chitinophaga
Taga_7|63	Zotu13	0	R2A-NAG	5-OH	Inoculated	2	2	0	Bacteroidetes	Sphingobacteriia	Sphingobacteriales	Chitinophagaceae	Chitinophaga
Taga_7|64	Zotu13	0	R2A-NAG	Cbi	No Inoculation	0	2	0	Bacteroidetes	Sphingobacteriia	Sphingobacteriales	Chitinophagaceae	Chitinophaga
Taga_7|65	Zotu13	0	R2A-NAG	H2O	Inoculated	3	2	0	Bacteroidetes	Sphingobacteriia	Sphingobacteriales	Chitinophagaceae	Chitinophaga
Taga_7|66	Zotu13	0	R2A-NAG	B12	Inoculated	3	2	0	Bacteroidetes	Sphingobacteriia	Sphingobacteriales	Chitinophagaceae	Chitinophaga
Taga_7|67	Zotu13	0	R2A-NAG	Cbi	Inoculated	3	2	0	Bacteroidetes	Sphingobacteriia	Sphingobacteriales	Chitinophagaceae	Chitinophaga
Taga_7|68	Zotu13	0	R2A-NAG	pB12	Inoculated	3	2	0	Bacteroidetes	Sphingobacteriia	Sphingobacteriales	Chitinophagaceae	Chitinophaga
Taga_7|69	Zotu13	0	R2A-NAG	FA	Inoculated	3	2	0	Bacteroidetes	Sphingobacteriia	Sphingobacteriales	Chitinophagaceae	Chitinophaga
Taga_7|7	Zotu13	0	M9-NAG	5-OH	Inoculated	1	2	0	Bacteroidetes	Sphingobacteriia	Sphingobacteriales	Chitinophagaceae	Chitinophaga
Taga_7|70	Zotu13	0	R2A-NAG	Cre	Inoculated	3	2	0	Bacteroidetes	Sphingobacteriia	Sphingobacteriales	Chitinophagaceae	Chitinophaga
Taga_7|71	Zotu13	0	R2A-NAG	5-OH	Inoculated	3	2	0	Bacteroidetes	Sphingobacteriia	Sphingobacteriales	Chitinophagaceae	Chitinophaga
Taga_7|72	Zotu13	0	R2A-NAG	pB12	No Inoculation	0	2	0	Bacteroidetes	Sphingobacteriia	Sphingobacteriales	Chitinophagaceae	Chitinophaga
Taga_7|73	Zotu13	0	R2A-NAG	H2O	Inoculated	4	2	0	Bacteroidetes	Sphingobacteriia	Sphingobacteriales	Chitinophagaceae	Chitinophaga
Taga_7|74	Zotu13	0	R2A-NAG	B12	Inoculated	4	2	0	Bacteroidetes	Sphingobacteriia	Sphingobacteriales	Chitinophagaceae	Chitinophaga
Taga_7|75	Zotu13	0	R2A-NAG	Cbi	Inoculated	4	2	0	Bacteroidetes	Sphingobacteriia	Sphingobacteriales	Chitinophagaceae	Chitinophaga
Taga_7|76	Zotu13	0	R2A-NAG	pB12	Inoculated	4	2	0	Bacteroidetes	Sphingobacteriia	Sphingobacteriales	Chitinophagaceae	Chitinophaga
Taga_7|77	Zotu13	0	R2A-NAG	FA	Inoculated	4	2	0	Bacteroidetes	Sphingobacteriia	Sphingobacteriales	Chitinophagaceae	Chitinophaga
Taga_7|78	Zotu13	0	R2A-NAG	Cre	Inoculated	4	2	0	Bacteroidetes	Sphingobacteriia	Sphingobacteriales	Chitinophagaceae	Chitinophaga
Taga_7|79	Zotu13	0	R2A-NAG	5-OH	Inoculated	4	2	0	Bacteroidetes	Sphingobacteriia	Sphingobacteriales	Chitinophagaceae	Chitinophaga
Taga_7|8	Zotu13	0	M9-NAG	B12	No Inoculation	0	2	0	Bacteroidetes	Sphingobacteriia	Sphingobacteriales	Chitinophagaceae	Chitinophaga
Taga_7|80	Zotu13	0	R2A-NAG	FA	No Inoculation	0	2	0	Bacteroidetes	Sphingobacteriia	Sphingobacteriales	Chitinophagaceae	Chitinophaga
Taga_7|81	Zotu13	0	R2A-NAG	H2O	Inoculated	5	2	0	Bacteroidetes	Sphingobacteriia	Sphingobacteriales	Chitinophagaceae	Chitinophaga
Taga_7|82	Zotu13	0	R2A-NAG	B12	Inoculated	5	2	0	Bacteroidetes	Sphingobacteriia	Sphingobacteriales	Chitinophagaceae	Chitinophaga
Taga_7|83	Zotu13	0	R2A-NAG	Cbi	Inoculated	5	2	0	Bacteroidetes	Sphingobacteriia	Sphingobacteriales	Chitinophagaceae	Chitinophaga
Taga_7|84	Zotu13	0	R2A-NAG	pB12	Inoculated	5	2	0	Bacteroidetes	Sphingobacteriia	Sphingobacteriales	Chitinophagaceae	Chitinophaga
Taga_7|85	Zotu13	0	R2A-NAG	FA	Inoculated	5	2	0	Bacteroidetes	Sphingobacteriia	Sphingobacteriales	Chitinophagaceae	Chitinophaga
Taga_7|86	Zotu13	0	R2A-NAG	Cre	Inoculated	5	2	0	Bacteroidetes	Sphingobacteriia	Sphingobacteriales	Chitinophagaceae	Chitinophaga
Taga_7|87	Zotu13	0	R2A-NAG	5-OH	Inoculated	5	2	0	Bacteroidetes	Sphingobacteriia	Sphingobacteriales	Chitinophagaceae	Chitinophaga
Taga_7|88	Zotu13	0	R2A-NAG	Cre	No Inoculation	0	2	0	Bacteroidetes	Sphingobacteriia	Sphingobacteriales	Chitinophagaceae	Chitinophaga
Taga_7|89	Zotu13	0	R2A-NAG	H2O	Inoculated	6	2	0	Bacteroidetes	Sphingobacteriia	Sphingobacteriales	Chitinophagaceae	Chitinophaga
Taga_7|9	Zotu13	0	M9-NAG	H2O	Inoculated	2	2	0	Bacteroidetes	Sphingobacteriia	Sphingobacteriales	Chitinophagaceae	Chitinophaga
Taga_7|90	Zotu13	0	R2A-NAG	B12	Inoculated	6	2	0	Bacteroidetes	Sphingobacteriia	Sphingobacteriales	Chitinophagaceae	Chitinophaga
Taga_7|91	Zotu13	0	R2A-NAG	Cbi	Inoculated	6	2	0	Bacteroidetes	Sphingobacteriia	Sphingobacteriales	Chitinophagaceae	Chitinophaga
Taga_7|92	Zotu13	0	R2A-NAG	pB12	Inoculated	6	2	0	Bacteroidetes	Sphingobacteriia	Sphingobacteriales	Chitinophagaceae	Chitinophaga
Taga_7|93	Zotu13	0	R2A-NAG	FA	Inoculated	6	2	0	Bacteroidetes	Sphingobacteriia	Sphingobacteriales	Chitinophagaceae	Chitinophaga
Taga_7|94	Zotu13	0	R2A-NAG	Cre	Inoculated	6	2	0	Bacteroidetes	Sphingobacteriia	Sphingobacteriales	Chitinophagaceae	Chitinophaga
Taga_7|95	Zotu13	0	R2A-NAG	5-OH	Inoculated	6	2	0	Bacteroidetes	Sphingobacteriia	Sphingobacteriales	Chitinophagaceae	Chitinophaga
Taga_7|96	Zotu13	0	R2A-NAG	5-OH	No Inoculation	0	2	0	Bacteroidetes	Sphingobacteriia	Sphingobacteriales	Chitinophagaceae	Chitinophaga
Taga_8|16	Zotu13	0	M9-NAG	H2O	No Inoculation	0	2	0	Bacteroidetes	Sphingobacteriia	Sphingobacteriales	Chitinophagaceae	Chitinophaga
Taga_8|24	Zotu13	0	R2A-NAG	H2O	No Inoculation	0	2	0	Bacteroidetes	Sphingobacteriia	Sphingobacteriales	Chitinophagaceae	Chitinophaga
Taga_8|32	Zotu13	0	R2A-NAG	H2O	No Inoculation	0	2	0	Bacteroidetes	Sphingobacteriia	Sphingobacteriales	Chitinophagaceae	Chitinophaga
Taga_8|8	Zotu13	0	M9-NAG	H2O	No Inoculation	0	2	0	Bacteroidetes	Sphingobacteriia	Sphingobacteriales	Chitinophagaceae	Chitinophaga
Taga_9|1	Zotu13	0	M9-NAG	H2O	Inoculated	1	12	0	Bacteroidetes	Sphingobacteriia	Sphingobacteriales	Chitinophagaceae	Chitinophaga
Taga_9|10	Zotu13	0	M9-NAG	B12	Inoculated	2	12	0	Bacteroidetes	Sphingobacteriia	Sphingobacteriales	Chitinophagaceae	Chitinophaga
Taga_9|11	Zotu13	0	M9-NAG	Cbi	Inoculated	2	12	0	Bacteroidetes	Sphingobacteriia	Sphingobacteriales	Chitinophagaceae	Chitinophaga
Taga_9|12	Zotu13	0	M9-NAG	pB12	Inoculated	2	12	0	Bacteroidetes	Sphingobacteriia	Sphingobacteriales	Chitinophagaceae	Chitinophaga
Taga_9|13	Zotu13	0	M9-NAG	FA	Inoculated	2	12	0	Bacteroidetes	Sphingobacteriia	Sphingobacteriales	Chitinophagaceae	Chitinophaga
Taga_9|14	Zotu13	0	M9-NAG	Cre	Inoculated	2	12	0	Bacteroidetes	Sphingobacteriia	Sphingobacteriales	Chitinophagaceae	Chitinophaga
Taga_9|15	Zotu13	0	M9-NAG	5-OH	Inoculated	2	12	0	Bacteroidetes	Sphingobacteriia	Sphingobacteriales	Chitinophagaceae	Chitinophaga
Taga_9|16	Zotu13	0	M9-NAG	Cbi	No Inoculation	0	12	0	Bacteroidetes	Sphingobacteriia	Sphingobacteriales	Chitinophagaceae	Chitinophaga
Taga_9|17	Zotu13	0	M9-NAG	H2O	Inoculated	3	12	0	Bacteroidetes	Sphingobacteriia	Sphingobacteriales	Chitinophagaceae	Chitinophaga
Taga_9|18	Zotu13	0	M9-NAG	B12	Inoculated	3	12	0	Bacteroidetes	Sphingobacteriia	Sphingobacteriales	Chitinophagaceae	Chitinophaga
Taga_9|19	Zotu13	0	M9-NAG	Cbi	Inoculated	3	12	0	Bacteroidetes	Sphingobacteriia	Sphingobacteriales	Chitinophagaceae	Chitinophaga
Taga_9|2	Zotu13	0	M9-NAG	B12	Inoculated	1	12	0	Bacteroidetes	Sphingobacteriia	Sphingobacteriales	Chitinophagaceae	Chitinophaga
Taga_9|20	Zotu13	0	M9-NAG	pB12	Inoculated	3	12	0	Bacteroidetes	Sphingobacteriia	Sphingobacteriales	Chitinophagaceae	Chitinophaga
Taga_9|21	Zotu13	0	M9-NAG	FA	Inoculated	3	12	0	Bacteroidetes	Sphingobacteriia	Sphingobacteriales	Chitinophagaceae	Chitinophaga
Taga_9|22	Zotu13	0	M9-NAG	Cre	Inoculated	3	12	0	Bacteroidetes	Sphingobacteriia	Sphingobacteriales	Chitinophagaceae	Chitinophaga
Taga_9|23	Zotu13	0	M9-NAG	5-OH	Inoculated	3	12	0	Bacteroidetes	Sphingobacteriia	Sphingobacteriales	Chitinophagaceae	Chitinophaga
Taga_9|24	Zotu13	0	M9-NAG	pB12	No Inoculation	0	12	0	Bacteroidetes	Sphingobacteriia	Sphingobacteriales	Chitinophagaceae	Chitinophaga
Taga_9|25	Zotu13	0	M9-NAG	H2O	Inoculated	4	12	0	Bacteroidetes	Sphingobacteriia	Sphingobacteriales	Chitinophagaceae	Chitinophaga
Taga_9|26	Zotu13	0	M9-NAG	B12	Inoculated	4	12	0	Bacteroidetes	Sphingobacteriia	Sphingobacteriales	Chitinophagaceae	Chitinophaga
Taga_9|27	Zotu13	0	M9-NAG	Cbi	Inoculated	4	12	0	Bacteroidetes	Sphingobacteriia	Sphingobacteriales	Chitinophagaceae	Chitinophaga
Taga_9|28	Zotu13	0	M9-NAG	pB12	Inoculated	4	12	0	Bacteroidetes	Sphingobacteriia	Sphingobacteriales	Chitinophagaceae	Chitinophaga
Taga_9|29	Zotu13	0	M9-NAG	FA	Inoculated	4	12	0	Bacteroidetes	Sphingobacteriia	Sphingobacteriales	Chitinophagaceae	Chitinophaga
Taga_9|3	Zotu13	0	M9-NAG	Cbi	Inoculated	1	12	0	Bacteroidetes	Sphingobacteriia	Sphingobacteriales	Chitinophagaceae	Chitinophaga
Taga_9|30	Zotu13	0	M9-NAG	Cre	Inoculated	4	12	0	Bacteroidetes	Sphingobacteriia	Sphingobacteriales	Chitinophagaceae	Chitinophaga
Taga_9|31	Zotu13	0.0839268	M9-NAG	5-OH	Inoculated	4	12	330	Bacteroidetes	Sphingobacteriia	Sphingobacteriales	Chitinophagaceae	Chitinophaga
Taga_9|32	Zotu13	0.010978	M9-NAG	FA	No Inoculation	0	12	22	Bacteroidetes	Sphingobacteriia	Sphingobacteriales	Chitinophagaceae	Chitinophaga
Taga_9|33	Zotu13	0	M9-NAG	H2O	Inoculated	5	12	0	Bacteroidetes	Sphingobacteriia	Sphingobacteriales	Chitinophagaceae	Chitinophaga
Taga_9|34	Zotu13	0	M9-NAG	B12	Inoculated	5	12	0	Bacteroidetes	Sphingobacteriia	Sphingobacteriales	Chitinophagaceae	Chitinophaga
Taga_9|35	Zotu13	0	M9-NAG	Cbi	Inoculated	5	12	0	Bacteroidetes	Sphingobacteriia	Sphingobacteriales	Chitinophagaceae	Chitinophaga
Taga_9|36	Zotu13	0	M9-NAG	pB12	Inoculated	5	12	0	Bacteroidetes	Sphingobacteriia	Sphingobacteriales	Chitinophagaceae	Chitinophaga
Taga_9|37	Zotu13	0	M9-NAG	FA	Inoculated	5	12	0	Bacteroidetes	Sphingobacteriia	Sphingobacteriales	Chitinophagaceae	Chitinophaga
Taga_9|38	Zotu13	0	M9-NAG	Cre	Inoculated	5	12	0	Bacteroidetes	Sphingobacteriia	Sphingobacteriales	Chitinophagaceae	Chitinophaga
Taga_9|39	Zotu13	0	M9-NAG	5-OH	Inoculated	5	12	0	Bacteroidetes	Sphingobacteriia	Sphingobacteriales	Chitinophagaceae	Chitinophaga
Taga_9|4	Zotu13	0	M9-NAG	pB12	Inoculated	1	12	0	Bacteroidetes	Sphingobacteriia	Sphingobacteriales	Chitinophagaceae	Chitinophaga
Taga_9|40	Zotu13	0	M9-NAG	Cre	No Inoculation	0	12	0	Bacteroidetes	Sphingobacteriia	Sphingobacteriales	Chitinophagaceae	Chitinophaga
Taga_9|41	Zotu13	0	M9-NAG	H2O	Inoculated	6	12	0	Bacteroidetes	Sphingobacteriia	Sphingobacteriales	Chitinophagaceae	Chitinophaga
Taga_9|42	Zotu13	0	M9-NAG	B12	Inoculated	6	12	0	Bacteroidetes	Sphingobacteriia	Sphingobacteriales	Chitinophagaceae	Chitinophaga
Taga_9|43	Zotu13	0	M9-NAG	Cbi	Inoculated	6	12	0	Bacteroidetes	Sphingobacteriia	Sphingobacteriales	Chitinophagaceae	Chitinophaga
Taga_9|44	Zotu13	0	M9-NAG	pB12	Inoculated	6	12	0	Bacteroidetes	Sphingobacteriia	Sphingobacteriales	Chitinophagaceae	Chitinophaga
Taga_9|45	Zotu13	0	M9-NAG	FA	Inoculated	6	12	0	Bacteroidetes	Sphingobacteriia	Sphingobacteriales	Chitinophagaceae	Chitinophaga
Taga_9|46	Zotu13	0	M9-NAG	Cre	Inoculated	6	12	0	Bacteroidetes	Sphingobacteriia	Sphingobacteriales	Chitinophagaceae	Chitinophaga
Taga_9|47	Zotu13	0	M9-NAG	5-OH	Inoculated	6	12	0	Bacteroidetes	Sphingobacteriia	Sphingobacteriales	Chitinophagaceae	Chitinophaga
Taga_9|48	Zotu13	0	M9-NAG	5-OH	No Inoculation	0	12	0	Bacteroidetes	Sphingobacteriia	Sphingobacteriales	Chitinophagaceae	Chitinophaga
Taga_9|49	Zotu13	0	R2A-NAG	H2O	Inoculated	1	12	0	Bacteroidetes	Sphingobacteriia	Sphingobacteriales	Chitinophagaceae	Chitinophaga
Taga_9|5	Zotu13	0	M9-NAG	FA	Inoculated	1	12	0	Bacteroidetes	Sphingobacteriia	Sphingobacteriales	Chitinophagaceae	Chitinophaga
Taga_9|50	Zotu13	0	R2A-NAG	B12	Inoculated	1	12	0	Bacteroidetes	Sphingobacteriia	Sphingobacteriales	Chitinophagaceae	Chitinophaga
Taga_9|51	Zotu13	0	R2A-NAG	Cbi	Inoculated	1	12	0	Bacteroidetes	Sphingobacteriia	Sphingobacteriales	Chitinophagaceae	Chitinophaga
Taga_9|52	Zotu13	0	R2A-NAG	pB12	Inoculated	1	12	0	Bacteroidetes	Sphingobacteriia	Sphingobacteriales	Chitinophagaceae	Chitinophaga
Taga_9|53	Zotu13	0	R2A-NAG	FA	Inoculated	1	12	0	Bacteroidetes	Sphingobacteriia	Sphingobacteriales	Chitinophagaceae	Chitinophaga
Taga_9|54	Zotu13	0	R2A-NAG	Cre	Inoculated	1	12	0	Bacteroidetes	Sphingobacteriia	Sphingobacteriales	Chitinophagaceae	Chitinophaga
Taga_9|55	Zotu13	0	R2A-NAG	5-OH	Inoculated	1	12	0	Bacteroidetes	Sphingobacteriia	Sphingobacteriales	Chitinophagaceae	Chitinophaga
Taga_9|56	Zotu13	0	M9-NAG	B12	No Inoculation	0	12	0	Bacteroidetes	Sphingobacteriia	Sphingobacteriales	Chitinophagaceae	Chitinophaga
Taga_9|57	Zotu13	0	R2A-NAG	H2O	Inoculated	2	12	0	Bacteroidetes	Sphingobacteriia	Sphingobacteriales	Chitinophagaceae	Chitinophaga
Taga_9|58	Zotu13	0	R2A-NAG	B12	Inoculated	2	12	0	Bacteroidetes	Sphingobacteriia	Sphingobacteriales	Chitinophagaceae	Chitinophaga
Taga_9|59	Zotu13	0	R2A-NAG	Cbi	Inoculated	2	12	0	Bacteroidetes	Sphingobacteriia	Sphingobacteriales	Chitinophagaceae	Chitinophaga
Taga_9|6	Zotu13	0	M9-NAG	Cre	Inoculated	1	12	0	Bacteroidetes	Sphingobacteriia	Sphingobacteriales	Chitinophagaceae	Chitinophaga
Taga_9|60	Zotu13	0	R2A-NAG	pB12	Inoculated	2	12	0	Bacteroidetes	Sphingobacteriia	Sphingobacteriales	Chitinophagaceae	Chitinophaga
Taga_9|61	Zotu13	0	R2A-NAG	FA	Inoculated	2	12	0	Bacteroidetes	Sphingobacteriia	Sphingobacteriales	Chitinophagaceae	Chitinophaga
Taga_9|62	Zotu13	0	R2A-NAG	Cre	Inoculated	2	12	0	Bacteroidetes	Sphingobacteriia	Sphingobacteriales	Chitinophagaceae	Chitinophaga
Taga_9|63	Zotu13	0	R2A-NAG	5-OH	Inoculated	2	12	0	Bacteroidetes	Sphingobacteriia	Sphingobacteriales	Chitinophagaceae	Chitinophaga
Taga_9|64	Zotu13	0	R2A-NAG	Cbi	No Inoculation	0	12	0	Bacteroidetes	Sphingobacteriia	Sphingobacteriales	Chitinophagaceae	Chitinophaga
Taga_9|65	Zotu13	0	R2A-NAG	H2O	Inoculated	3	12	0	Bacteroidetes	Sphingobacteriia	Sphingobacteriales	Chitinophagaceae	Chitinophaga
Taga_9|66	Zotu13	0	R2A-NAG	B12	Inoculated	3	12	0	Bacteroidetes	Sphingobacteriia	Sphingobacteriales	Chitinophagaceae	Chitinophaga
Taga_9|67	Zotu13	0	R2A-NAG	Cbi	Inoculated	3	12	0	Bacteroidetes	Sphingobacteriia	Sphingobacteriales	Chitinophagaceae	Chitinophaga
Taga_9|68	Zotu13	0	R2A-NAG	pB12	Inoculated	3	12	0	Bacteroidetes	Sphingobacteriia	Sphingobacteriales	Chitinophagaceae	Chitinophaga
Taga_9|69	Zotu13	0	R2A-NAG	FA	Inoculated	3	12	0	Bacteroidetes	Sphingobacteriia	Sphingobacteriales	Chitinophagaceae	Chitinophaga
Taga_9|7	Zotu13	0	M9-NAG	5-OH	Inoculated	1	12	0	Bacteroidetes	Sphingobacteriia	Sphingobacteriales	Chitinophagaceae	Chitinophaga
Taga_9|70	Zotu13	0	R2A-NAG	Cre	Inoculated	3	12	0	Bacteroidetes	Sphingobacteriia	Sphingobacteriales	Chitinophagaceae	Chitinophaga
Taga_9|71	Zotu13	0	R2A-NAG	5-OH	Inoculated	3	12	0	Bacteroidetes	Sphingobacteriia	Sphingobacteriales	Chitinophagaceae	Chitinophaga
Taga_9|72	Zotu13	0	R2A-NAG	pB12	No Inoculation	0	12	0	Bacteroidetes	Sphingobacteriia	Sphingobacteriales	Chitinophagaceae	Chitinophaga
Taga_9|73	Zotu13	0	R2A-NAG	H2O	Inoculated	4	12	0	Bacteroidetes	Sphingobacteriia	Sphingobacteriales	Chitinophagaceae	Chitinophaga
Taga_9|74	Zotu13	0	R2A-NAG	B12	Inoculated	4	12	0	Bacteroidetes	Sphingobacteriia	Sphingobacteriales	Chitinophagaceae	Chitinophaga
Taga_9|75	Zotu13	0	R2A-NAG	Cbi	Inoculated	4	12	0	Bacteroidetes	Sphingobacteriia	Sphingobacteriales	Chitinophagaceae	Chitinophaga
Taga_9|76	Zotu13	0	R2A-NAG	pB12	Inoculated	4	12	0	Bacteroidetes	Sphingobacteriia	Sphingobacteriales	Chitinophagaceae	Chitinophaga
Taga_9|77	Zotu13	0	R2A-NAG	FA	Inoculated	4	12	0	Bacteroidetes	Sphingobacteriia	Sphingobacteriales	Chitinophagaceae	Chitinophaga
Taga_9|78	Zotu13	0	R2A-NAG	Cre	Inoculated	4	12	0	Bacteroidetes	Sphingobacteriia	Sphingobacteriales	Chitinophagaceae	Chitinophaga
Taga_9|79	Zotu13	0	R2A-NAG	5-OH	Inoculated	4	12	0	Bacteroidetes	Sphingobacteriia	Sphingobacteriales	Chitinophagaceae	Chitinophaga
Taga_9|8	Zotu13	0	M9-NAG	B12	No Inoculation	0	12	0	Bacteroidetes	Sphingobacteriia	Sphingobacteriales	Chitinophagaceae	Chitinophaga
Taga_9|80	Zotu13	0	R2A-NAG	FA	No Inoculation	0	12	0	Bacteroidetes	Sphingobacteriia	Sphingobacteriales	Chitinophagaceae	Chitinophaga
Taga_9|81	Zotu13	0	R2A-NAG	H2O	Inoculated	5	12	0	Bacteroidetes	Sphingobacteriia	Sphingobacteriales	Chitinophagaceae	Chitinophaga
Taga_9|82	Zotu13	0	R2A-NAG	B12	Inoculated	5	12	0	Bacteroidetes	Sphingobacteriia	Sphingobacteriales	Chitinophagaceae	Chitinophaga
Taga_9|83	Zotu13	0	R2A-NAG	Cbi	Inoculated	5	12	0	Bacteroidetes	Sphingobacteriia	Sphingobacteriales	Chitinophagaceae	Chitinophaga
Taga_9|84	Zotu13	0	R2A-NAG	pB12	Inoculated	5	12	0	Bacteroidetes	Sphingobacteriia	Sphingobacteriales	Chitinophagaceae	Chitinophaga
Taga_9|85	Zotu13	0	R2A-NAG	FA	Inoculated	5	12	0	Bacteroidetes	Sphingobacteriia	Sphingobacteriales	Chitinophagaceae	Chitinophaga
Taga_9|86	Zotu13	0	R2A-NAG	Cre	Inoculated	5	12	0	Bacteroidetes	Sphingobacteriia	Sphingobacteriales	Chitinophagaceae	Chitinophaga
Taga_9|87	Zotu13	0	R2A-NAG	5-OH	Inoculated	5	12	0	Bacteroidetes	Sphingobacteriia	Sphingobacteriales	Chitinophagaceae	Chitinophaga
Taga_9|88	Zotu13	0	R2A-NAG	Cre	No Inoculation	0	12	0	Bacteroidetes	Sphingobacteriia	Sphingobacteriales	Chitinophagaceae	Chitinophaga
Taga_9|89	Zotu13	0	R2A-NAG	H2O	Inoculated	6	12	0	Bacteroidetes	Sphingobacteriia	Sphingobacteriales	Chitinophagaceae	Chitinophaga
Taga_9|9	Zotu13	0	M9-NAG	H2O	Inoculated	2	12	0	Bacteroidetes	Sphingobacteriia	Sphingobacteriales	Chitinophagaceae	Chitinophaga
Taga_9|90	Zotu13	0	R2A-NAG	B12	Inoculated	6	12	0	Bacteroidetes	Sphingobacteriia	Sphingobacteriales	Chitinophagaceae	Chitinophaga
Taga_9|91	Zotu13	0	R2A-NAG	Cbi	Inoculated	6	12	0	Bacteroidetes	Sphingobacteriia	Sphingobacteriales	Chitinophagaceae	Chitinophaga
Taga_9|92	Zotu13	0	R2A-NAG	pB12	Inoculated	6	12	0	Bacteroidetes	Sphingobacteriia	Sphingobacteriales	Chitinophagaceae	Chitinophaga
Taga_9|93	Zotu13	0	R2A-NAG	FA	Inoculated	6	12	0	Bacteroidetes	Sphingobacteriia	Sphingobacteriales	Chitinophagaceae	Chitinophaga
Taga_9|94	Zotu13	0	R2A-NAG	Cre	Inoculated	6	12	0	Bacteroidetes	Sphingobacteriia	Sphingobacteriales	Chitinophagaceae	Chitinophaga
Taga_9|95	Zotu13	0	R2A-NAG	5-OH	Inoculated	6	12	0	Bacteroidetes	Sphingobacteriia	Sphingobacteriales	Chitinophagaceae	Chitinophaga
Taga_9|96	Zotu13	0	R2A-NAG	5-OH	No Inoculation	0	12	0	Bacteroidetes	Sphingobacteriia	Sphingobacteriales	Chitinophagaceae	Chitinophaga
Taga_10|1	Zotu1306	0	M9-NAG	H2O	Inoculated	1	14	0	Firmicutes	Bacilli	Bacillales	Paenibacillaceae_1	Paenibacillus
Taga_10|10	Zotu1306	0	M9-NAG	B12	Inoculated	2	14	0	Firmicutes	Bacilli	Bacillales	Paenibacillaceae_1	Paenibacillus
Taga_10|11	Zotu1306	0	M9-NAG	Cbi	Inoculated	2	14	0	Firmicutes	Bacilli	Bacillales	Paenibacillaceae_1	Paenibacillus
Taga_10|12	Zotu1306	0	M9-NAG	pB12	Inoculated	2	14	0	Firmicutes	Bacilli	Bacillales	Paenibacillaceae_1	Paenibacillus
Taga_10|13	Zotu1306	0	M9-NAG	FA	Inoculated	2	14	0	Firmicutes	Bacilli	Bacillales	Paenibacillaceae_1	Paenibacillus
Taga_10|14	Zotu1306	0	M9-NAG	Cre	Inoculated	2	14	0	Firmicutes	Bacilli	Bacillales	Paenibacillaceae_1	Paenibacillus
Taga_10|15	Zotu1306	0	M9-NAG	5-OH	Inoculated	2	14	0	Firmicutes	Bacilli	Bacillales	Paenibacillaceae_1	Paenibacillus
Taga_10|16	Zotu1306	0	M9-NAG	Cbi	No Inoculation	0	14	0	Firmicutes	Bacilli	Bacillales	Paenibacillaceae_1	Paenibacillus
Taga_10|17	Zotu1306	0	M9-NAG	H2O	Inoculated	3	14	0	Firmicutes	Bacilli	Bacillales	Paenibacillaceae_1	Paenibacillus
Taga_10|18	Zotu1306	0	M9-NAG	B12	Inoculated	3	14	0	Firmicutes	Bacilli	Bacillales	Paenibacillaceae_1	Paenibacillus
Taga_10|19	Zotu1306	0	M9-NAG	Cbi	Inoculated	3	14	0	Firmicutes	Bacilli	Bacillales	Paenibacillaceae_1	Paenibacillus
Taga_10|2	Zotu1306	0	M9-NAG	B12	Inoculated	1	14	0	Firmicutes	Bacilli	Bacillales	Paenibacillaceae_1	Paenibacillus
Taga_10|20	Zotu1306	0	M9-NAG	pB12	Inoculated	3	14	0	Firmicutes	Bacilli	Bacillales	Paenibacillaceae_1	Paenibacillus
Taga_10|21	Zotu1306	0	M9-NAG	FA	Inoculated	3	14	0	Firmicutes	Bacilli	Bacillales	Paenibacillaceae_1	Paenibacillus
Taga_10|22	Zotu1306	0	M9-NAG	Cre	Inoculated	3	14	0	Firmicutes	Bacilli	Bacillales	Paenibacillaceae_1	Paenibacillus
Taga_10|23	Zotu1306	0	M9-NAG	5-OH	Inoculated	3	14	0	Firmicutes	Bacilli	Bacillales	Paenibacillaceae_1	Paenibacillus
Taga_10|24	Zotu1306	0	M9-NAG	pB12	No Inoculation	0	14	0	Firmicutes	Bacilli	Bacillales	Paenibacillaceae_1	Paenibacillus
Taga_10|25	Zotu1306	0	M9-NAG	H2O	Inoculated	4	14	0	Firmicutes	Bacilli	Bacillales	Paenibacillaceae_1	Paenibacillus
Taga_10|26	Zotu1306	0	M9-NAG	B12	Inoculated	4	14	0	Firmicutes	Bacilli	Bacillales	Paenibacillaceae_1	Paenibacillus
Taga_10|27	Zotu1306	0	M9-NAG	Cbi	Inoculated	4	14	0	Firmicutes	Bacilli	Bacillales	Paenibacillaceae_1	Paenibacillus
Taga_10|28	Zotu1306	0	M9-NAG	pB12	Inoculated	4	14	0	Firmicutes	Bacilli	Bacillales	Paenibacillaceae_1	Paenibacillus
Taga_10|29	Zotu1306	0	M9-NAG	FA	Inoculated	4	14	0	Firmicutes	Bacilli	Bacillales	Paenibacillaceae_1	Paenibacillus
Taga_10|3	Zotu1306	0	M9-NAG	Cbi	Inoculated	1	14	0	Firmicutes	Bacilli	Bacillales	Paenibacillaceae_1	Paenibacillus
Taga_10|30	Zotu1306	0	M9-NAG	Cre	Inoculated	4	14	0	Firmicutes	Bacilli	Bacillales	Paenibacillaceae_1	Paenibacillus
Taga_10|31	Zotu1306	0	M9-NAG	5-OH	Inoculated	4	14	0	Firmicutes	Bacilli	Bacillales	Paenibacillaceae_1	Paenibacillus
Taga_10|32	Zotu1306	0	M9-NAG	FA	No Inoculation	0	14	0	Firmicutes	Bacilli	Bacillales	Paenibacillaceae_1	Paenibacillus
Taga_10|33	Zotu1306	0	M9-NAG	H2O	Inoculated	5	14	0	Firmicutes	Bacilli	Bacillales	Paenibacillaceae_1	Paenibacillus
Taga_10|34	Zotu1306	0	M9-NAG	B12	Inoculated	5	14	0	Firmicutes	Bacilli	Bacillales	Paenibacillaceae_1	Paenibacillus
Taga_10|35	Zotu1306	0	M9-NAG	Cbi	Inoculated	5	14	0	Firmicutes	Bacilli	Bacillales	Paenibacillaceae_1	Paenibacillus
Taga_10|36	Zotu1306	0	M9-NAG	pB12	Inoculated	5	14	0	Firmicutes	Bacilli	Bacillales	Paenibacillaceae_1	Paenibacillus
Taga_10|37	Zotu1306	0	M9-NAG	FA	Inoculated	5	14	0	Firmicutes	Bacilli	Bacillales	Paenibacillaceae_1	Paenibacillus
Taga_10|38	Zotu1306	0	M9-NAG	Cre	Inoculated	5	14	0	Firmicutes	Bacilli	Bacillales	Paenibacillaceae_1	Paenibacillus
Taga_10|39	Zotu1306	0	M9-NAG	5-OH	Inoculated	5	14	0	Firmicutes	Bacilli	Bacillales	Paenibacillaceae_1	Paenibacillus
Taga_10|4	Zotu1306	0	M9-NAG	pB12	Inoculated	1	14	0	Firmicutes	Bacilli	Bacillales	Paenibacillaceae_1	Paenibacillus
Taga_10|40	Zotu1306	0	M9-NAG	Cre	No Inoculation	0	14	0	Firmicutes	Bacilli	Bacillales	Paenibacillaceae_1	Paenibacillus
Taga_10|41	Zotu1306	0	M9-NAG	H2O	Inoculated	6	14	0	Firmicutes	Bacilli	Bacillales	Paenibacillaceae_1	Paenibacillus
Taga_10|42	Zotu1306	0	M9-NAG	B12	Inoculated	6	14	0	Firmicutes	Bacilli	Bacillales	Paenibacillaceae_1	Paenibacillus
Taga_10|43	Zotu1306	0	M9-NAG	Cbi	Inoculated	6	14	0	Firmicutes	Bacilli	Bacillales	Paenibacillaceae_1	Paenibacillus
Taga_10|44	Zotu1306	0	M9-NAG	pB12	Inoculated	6	14	0	Firmicutes	Bacilli	Bacillales	Paenibacillaceae_1	Paenibacillus
Taga_10|45	Zotu1306	0	M9-NAG	FA	Inoculated	6	14	0	Firmicutes	Bacilli	Bacillales	Paenibacillaceae_1	Paenibacillus
Taga_10|46	Zotu1306	0	M9-NAG	Cre	Inoculated	6	14	0	Firmicutes	Bacilli	Bacillales	Paenibacillaceae_1	Paenibacillus
Taga_10|47	Zotu1306	0	M9-NAG	5-OH	Inoculated	6	14	0	Firmicutes	Bacilli	Bacillales	Paenibacillaceae_1	Paenibacillus
Taga_10|48	Zotu1306	0	M9-NAG	5-OH	No Inoculation	0	14	0	Firmicutes	Bacilli	Bacillales	Paenibacillaceae_1	Paenibacillus
Taga_10|49	Zotu1306	0	R2A-NAG	H2O	Inoculated	1	14	0	Firmicutes	Bacilli	Bacillales	Paenibacillaceae_1	Paenibacillus
Taga_10|5	Zotu1306	0	M9-NAG	FA	Inoculated	1	14	0	Firmicutes	Bacilli	Bacillales	Paenibacillaceae_1	Paenibacillus
Taga_10|50	Zotu1306	0	R2A-NAG	B12	Inoculated	1	14	0	Firmicutes	Bacilli	Bacillales	Paenibacillaceae_1	Paenibacillus
Taga_10|51	Zotu1306	0	R2A-NAG	Cbi	Inoculated	1	14	0	Firmicutes	Bacilli	Bacillales	Paenibacillaceae_1	Paenibacillus
Taga_10|52	Zotu1306	0	R2A-NAG	pB12	Inoculated	1	14	0	Firmicutes	Bacilli	Bacillales	Paenibacillaceae_1	Paenibacillus
Taga_10|53	Zotu1306	0	R2A-NAG	FA	Inoculated	1	14	0	Firmicutes	Bacilli	Bacillales	Paenibacillaceae_1	Paenibacillus
Taga_10|54	Zotu1306	0	R2A-NAG	Cre	Inoculated	1	14	0	Firmicutes	Bacilli	Bacillales	Paenibacillaceae_1	Paenibacillus
Taga_10|55	Zotu1306	0	R2A-NAG	5-OH	Inoculated	1	14	0	Firmicutes	Bacilli	Bacillales	Paenibacillaceae_1	Paenibacillus
Taga_10|56	Zotu1306	0	M9-NAG	B12	No Inoculation	0	14	0	Firmicutes	Bacilli	Bacillales	Paenibacillaceae_1	Paenibacillus
Taga_10|57	Zotu1306	0	R2A-NAG	H2O	Inoculated	2	14	0	Firmicutes	Bacilli	Bacillales	Paenibacillaceae_1	Paenibacillus
Taga_10|58	Zotu1306	0	R2A-NAG	B12	Inoculated	2	14	0	Firmicutes	Bacilli	Bacillales	Paenibacillaceae_1	Paenibacillus
Taga_10|59	Zotu1306	0	R2A-NAG	Cbi	Inoculated	2	14	0	Firmicutes	Bacilli	Bacillales	Paenibacillaceae_1	Paenibacillus
Taga_10|6	Zotu1306	0	M9-NAG	Cre	Inoculated	1	14	0	Firmicutes	Bacilli	Bacillales	Paenibacillaceae_1	Paenibacillus
Taga_10|60	Zotu1306	0	R2A-NAG	pB12	Inoculated	2	14	0	Firmicutes	Bacilli	Bacillales	Paenibacillaceae_1	Paenibacillus
Taga_10|61	Zotu1306	0	R2A-NAG	FA	Inoculated	2	14	0	Firmicutes	Bacilli	Bacillales	Paenibacillaceae_1	Paenibacillus
Taga_10|62	Zotu1306	0	R2A-NAG	Cre	Inoculated	2	14	0	Firmicutes	Bacilli	Bacillales	Paenibacillaceae_1	Paenibacillus
Taga_10|63	Zotu1306	0	R2A-NAG	5-OH	Inoculated	2	14	0	Firmicutes	Bacilli	Bacillales	Paenibacillaceae_1	Paenibacillus
Taga_10|64	Zotu1306	0	R2A-NAG	Cbi	No Inoculation	0	14	0	Firmicutes	Bacilli	Bacillales	Paenibacillaceae_1	Paenibacillus
Taga_10|65	Zotu1306	0	R2A-NAG	H2O	Inoculated	3	14	0	Firmicutes	Bacilli	Bacillales	Paenibacillaceae_1	Paenibacillus
Taga_10|66	Zotu1306	0	R2A-NAG	B12	Inoculated	3	14	0	Firmicutes	Bacilli	Bacillales	Paenibacillaceae_1	Paenibacillus
Taga_10|67	Zotu1306	0	R2A-NAG	Cbi	Inoculated	3	14	0	Firmicutes	Bacilli	Bacillales	Paenibacillaceae_1	Paenibacillus
Taga_10|68	Zotu1306	0	R2A-NAG	pB12	Inoculated	3	14	0	Firmicutes	Bacilli	Bacillales	Paenibacillaceae_1	Paenibacillus
Taga_10|69	Zotu1306	0	R2A-NAG	FA	Inoculated	3	14	0	Firmicutes	Bacilli	Bacillales	Paenibacillaceae_1	Paenibacillus
Taga_10|7	Zotu1306	0	M9-NAG	5-OH	Inoculated	1	14	0	Firmicutes	Bacilli	Bacillales	Paenibacillaceae_1	Paenibacillus
Taga_10|70	Zotu1306	0	R2A-NAG	Cre	Inoculated	3	14	0	Firmicutes	Bacilli	Bacillales	Paenibacillaceae_1	Paenibacillus
Taga_10|71	Zotu1306	0	R2A-NAG	5-OH	Inoculated	3	14	0	Firmicutes	Bacilli	Bacillales	Paenibacillaceae_1	Paenibacillus
Taga_10|72	Zotu1306	0	R2A-NAG	pB12	No Inoculation	0	14	0	Firmicutes	Bacilli	Bacillales	Paenibacillaceae_1	Paenibacillus
Taga_10|73	Zotu1306	0	R2A-NAG	H2O	Inoculated	4	14	0	Firmicutes	Bacilli	Bacillales	Paenibacillaceae_1	Paenibacillus
Taga_10|74	Zotu1306	0	R2A-NAG	B12	Inoculated	4	14	0	Firmicutes	Bacilli	Bacillales	Paenibacillaceae_1	Paenibacillus
Taga_10|75	Zotu1306	0	R2A-NAG	Cbi	Inoculated	4	14	0	Firmicutes	Bacilli	Bacillales	Paenibacillaceae_1	Paenibacillus
Taga_10|76	Zotu1306	0	R2A-NAG	pB12	Inoculated	4	14	0	Firmicutes	Bacilli	Bacillales	Paenibacillaceae_1	Paenibacillus
Taga_10|77	Zotu1306	0	R2A-NAG	FA	Inoculated	4	14	0	Firmicutes	Bacilli	Bacillales	Paenibacillaceae_1	Paenibacillus
Taga_10|78	Zotu1306	0	R2A-NAG	Cre	Inoculated	4	14	0	Firmicutes	Bacilli	Bacillales	Paenibacillaceae_1	Paenibacillus
Taga_10|79	Zotu1306	0	R2A-NAG	5-OH	Inoculated	4	14	0	Firmicutes	Bacilli	Bacillales	Paenibacillaceae_1	Paenibacillus
Taga_10|8	Zotu1306	0	M9-NAG	B12	No Inoculation	0	14	0	Firmicutes	Bacilli	Bacillales	Paenibacillaceae_1	Paenibacillus
Taga_10|80	Zotu1306	0	R2A-NAG	FA	No Inoculation	0	14	0	Firmicutes	Bacilli	Bacillales	Paenibacillaceae_1	Paenibacillus
Taga_10|81	Zotu1306	0	R2A-NAG	H2O	Inoculated	5	14	0	Firmicutes	Bacilli	Bacillales	Paenibacillaceae_1	Paenibacillus
Taga_10|82	Zotu1306	0	R2A-NAG	B12	Inoculated	5	14	0	Firmicutes	Bacilli	Bacillales	Paenibacillaceae_1	Paenibacillus
Taga_10|83	Zotu1306	0	R2A-NAG	Cbi	Inoculated	5	14	0	Firmicutes	Bacilli	Bacillales	Paenibacillaceae_1	Paenibacillus
Taga_10|84	Zotu1306	0	R2A-NAG	pB12	Inoculated	5	14	0	Firmicutes	Bacilli	Bacillales	Paenibacillaceae_1	Paenibacillus
Taga_10|85	Zotu1306	0	R2A-NAG	FA	Inoculated	5	14	0	Firmicutes	Bacilli	Bacillales	Paenibacillaceae_1	Paenibacillus
Taga_10|86	Zotu1306	0	R2A-NAG	Cre	Inoculated	5	14	0	Firmicutes	Bacilli	Bacillales	Paenibacillaceae_1	Paenibacillus
Taga_10|87	Zotu1306	0	R2A-NAG	5-OH	Inoculated	5	14	0	Firmicutes	Bacilli	Bacillales	Paenibacillaceae_1	Paenibacillus
Taga_10|88	Zotu1306	0	R2A-NAG	Cre	No Inoculation	0	14	0	Firmicutes	Bacilli	Bacillales	Paenibacillaceae_1	Paenibacillus
Taga_10|89	Zotu1306	0	R2A-NAG	H2O	Inoculated	6	14	0	Firmicutes	Bacilli	Bacillales	Paenibacillaceae_1	Paenibacillus
Taga_10|9	Zotu1306	0	M9-NAG	H2O	Inoculated	2	14	0	Firmicutes	Bacilli	Bacillales	Paenibacillaceae_1	Paenibacillus
Taga_10|90	Zotu1306	0	R2A-NAG	B12	Inoculated	6	14	0	Firmicutes	Bacilli	Bacillales	Paenibacillaceae_1	Paenibacillus
Taga_10|91	Zotu1306	0	R2A-NAG	Cbi	Inoculated	6	14	0	Firmicutes	Bacilli	Bacillales	Paenibacillaceae_1	Paenibacillus
Taga_10|92	Zotu1306	0	R2A-NAG	pB12	Inoculated	6	14	0	Firmicutes	Bacilli	Bacillales	Paenibacillaceae_1	Paenibacillus
Taga_10|93	Zotu1306	0	R2A-NAG	FA	Inoculated	6	14	0	Firmicutes	Bacilli	Bacillales	Paenibacillaceae_1	Paenibacillus
Taga_10|94	Zotu1306	0	R2A-NAG	Cre	Inoculated	6	14	0	Firmicutes	Bacilli	Bacillales	Paenibacillaceae_1	Paenibacillus
Taga_10|95	Zotu1306	0	R2A-NAG	5-OH	Inoculated	6	14	0	Firmicutes	Bacilli	Bacillales	Paenibacillaceae_1	Paenibacillus
Taga_10|96	Zotu1306	0	R2A-NAG	5-OH	No Inoculation	0	14	0	Firmicutes	Bacilli	Bacillales	Paenibacillaceae_1	Paenibacillus
Taga_5|1	Zotu1306	0	M9-NAG	H2O	Inoculated	1	1	0	Firmicutes	Bacilli	Bacillales	Paenibacillaceae_1	Paenibacillus
Taga_5|10	Zotu1306	0	M9-NAG	B12	Inoculated	2	1	0	Firmicutes	Bacilli	Bacillales	Paenibacillaceae_1	Paenibacillus
Taga_5|11	Zotu1306	0	M9-NAG	Cbi	Inoculated	2	1	0	Firmicutes	Bacilli	Bacillales	Paenibacillaceae_1	Paenibacillus
Taga_5|12	Zotu1306	0	M9-NAG	pB12	Inoculated	2	1	0	Firmicutes	Bacilli	Bacillales	Paenibacillaceae_1	Paenibacillus
Taga_5|13	Zotu1306	0	M9-NAG	FA	Inoculated	2	1	0	Firmicutes	Bacilli	Bacillales	Paenibacillaceae_1	Paenibacillus
Taga_5|14	Zotu1306	0	M9-NAG	Cre	Inoculated	2	1	0	Firmicutes	Bacilli	Bacillales	Paenibacillaceae_1	Paenibacillus
Taga_5|15	Zotu1306	0	M9-NAG	5-OH	Inoculated	2	1	0	Firmicutes	Bacilli	Bacillales	Paenibacillaceae_1	Paenibacillus
Taga_5|16	Zotu1306	0	M9-NAG	Cbi	No Inoculation	0	1	0	Firmicutes	Bacilli	Bacillales	Paenibacillaceae_1	Paenibacillus
Taga_5|17	Zotu1306	0	M9-NAG	H2O	Inoculated	3	1	0	Firmicutes	Bacilli	Bacillales	Paenibacillaceae_1	Paenibacillus
Taga_5|18	Zotu1306	0	M9-NAG	B12	Inoculated	3	1	0	Firmicutes	Bacilli	Bacillales	Paenibacillaceae_1	Paenibacillus
Taga_5|19	Zotu1306	0	M9-NAG	Cbi	Inoculated	3	1	0	Firmicutes	Bacilli	Bacillales	Paenibacillaceae_1	Paenibacillus
Taga_5|2	Zotu1306	0.0194655	M9-NAG	B12	Inoculated	1	1	126	Firmicutes	Bacilli	Bacillales	Paenibacillaceae_1	Paenibacillus
Taga_5|20	Zotu1306	0	M9-NAG	pB12	Inoculated	3	1	0	Firmicutes	Bacilli	Bacillales	Paenibacillaceae_1	Paenibacillus
Taga_5|21	Zotu1306	0	M9-NAG	FA	Inoculated	3	1	0	Firmicutes	Bacilli	Bacillales	Paenibacillaceae_1	Paenibacillus
Taga_5|22	Zotu1306	0	M9-NAG	Cre	Inoculated	3	1	0	Firmicutes	Bacilli	Bacillales	Paenibacillaceae_1	Paenibacillus
Taga_5|23	Zotu1306	0	M9-NAG	5-OH	Inoculated	3	1	0	Firmicutes	Bacilli	Bacillales	Paenibacillaceae_1	Paenibacillus
Taga_5|24	Zotu1306	0	M9-NAG	pB12	No Inoculation	0	1	0	Firmicutes	Bacilli	Bacillales	Paenibacillaceae_1	Paenibacillus
Taga_5|25	Zotu1306	0	M9-NAG	H2O	Inoculated	4	1	0	Firmicutes	Bacilli	Bacillales	Paenibacillaceae_1	Paenibacillus
Taga_5|26	Zotu1306	0	M9-NAG	B12	Inoculated	4	1	0	Firmicutes	Bacilli	Bacillales	Paenibacillaceae_1	Paenibacillus
Taga_5|27	Zotu1306	0	M9-NAG	Cbi	Inoculated	4	1	0	Firmicutes	Bacilli	Bacillales	Paenibacillaceae_1	Paenibacillus
Taga_5|28	Zotu1306	0	M9-NAG	pB12	Inoculated	4	1	0	Firmicutes	Bacilli	Bacillales	Paenibacillaceae_1	Paenibacillus
Taga_5|29	Zotu1306	0	M9-NAG	FA	Inoculated	4	1	0	Firmicutes	Bacilli	Bacillales	Paenibacillaceae_1	Paenibacillus
Taga_5|3	Zotu1306	0	M9-NAG	Cbi	Inoculated	1	1	0	Firmicutes	Bacilli	Bacillales	Paenibacillaceae_1	Paenibacillus
Taga_5|30	Zotu1306	0	M9-NAG	Cre	Inoculated	4	1	0	Firmicutes	Bacilli	Bacillales	Paenibacillaceae_1	Paenibacillus
Taga_5|31	Zotu1306	0	M9-NAG	5-OH	Inoculated	4	1	0	Firmicutes	Bacilli	Bacillales	Paenibacillaceae_1	Paenibacillus
Taga_5|32	Zotu1306	0	M9-NAG	FA	No Inoculation	0	1	0	Firmicutes	Bacilli	Bacillales	Paenibacillaceae_1	Paenibacillus
Taga_5|33	Zotu1306	0	M9-NAG	H2O	Inoculated	5	1	0	Firmicutes	Bacilli	Bacillales	Paenibacillaceae_1	Paenibacillus
Taga_5|34	Zotu1306	0	M9-NAG	B12	Inoculated	5	1	0	Firmicutes	Bacilli	Bacillales	Paenibacillaceae_1	Paenibacillus
Taga_5|35	Zotu1306	0	M9-NAG	Cbi	Inoculated	5	1	0	Firmicutes	Bacilli	Bacillales	Paenibacillaceae_1	Paenibacillus
Taga_5|36	Zotu1306	0	M9-NAG	pB12	Inoculated	5	1	0	Firmicutes	Bacilli	Bacillales	Paenibacillaceae_1	Paenibacillus
Taga_5|37	Zotu1306	0	M9-NAG	FA	Inoculated	5	1	0	Firmicutes	Bacilli	Bacillales	Paenibacillaceae_1	Paenibacillus
Taga_5|38	Zotu1306	0	M9-NAG	Cre	Inoculated	5	1	0	Firmicutes	Bacilli	Bacillales	Paenibacillaceae_1	Paenibacillus
Taga_5|39	Zotu1306	0	M9-NAG	5-OH	Inoculated	5	1	0	Firmicutes	Bacilli	Bacillales	Paenibacillaceae_1	Paenibacillus
Taga_5|4	Zotu1306	0	M9-NAG	pB12	Inoculated	1	1	0	Firmicutes	Bacilli	Bacillales	Paenibacillaceae_1	Paenibacillus
Taga_5|40	Zotu1306	0	M9-NAG	Cre	No Inoculation	0	1	0	Firmicutes	Bacilli	Bacillales	Paenibacillaceae_1	Paenibacillus
Taga_5|41	Zotu1306	0	M9-NAG	H2O	Inoculated	6	1	0	Firmicutes	Bacilli	Bacillales	Paenibacillaceae_1	Paenibacillus
Taga_5|42	Zotu1306	0	M9-NAG	B12	Inoculated	6	1	0	Firmicutes	Bacilli	Bacillales	Paenibacillaceae_1	Paenibacillus
Taga_5|43	Zotu1306	0	M9-NAG	Cbi	Inoculated	6	1	0	Firmicutes	Bacilli	Bacillales	Paenibacillaceae_1	Paenibacillus
Taga_5|44	Zotu1306	0	M9-NAG	pB12	Inoculated	6	1	0	Firmicutes	Bacilli	Bacillales	Paenibacillaceae_1	Paenibacillus
Taga_5|45	Zotu1306	0	M9-NAG	FA	Inoculated	6	1	0	Firmicutes	Bacilli	Bacillales	Paenibacillaceae_1	Paenibacillus
Taga_5|46	Zotu1306	0	M9-NAG	Cre	Inoculated	6	1	0	Firmicutes	Bacilli	Bacillales	Paenibacillaceae_1	Paenibacillus
Taga_5|47	Zotu1306	0	M9-NAG	5-OH	Inoculated	6	1	0	Firmicutes	Bacilli	Bacillales	Paenibacillaceae_1	Paenibacillus
Taga_5|48	Zotu1306	0	M9-NAG	5-OH	No Inoculation	0	1	0	Firmicutes	Bacilli	Bacillales	Paenibacillaceae_1	Paenibacillus
Taga_5|49	Zotu1306	0	R2A-NAG	H2O	Inoculated	1	1	0	Firmicutes	Bacilli	Bacillales	Paenibacillaceae_1	Paenibacillus
Taga_5|5	Zotu1306	0	M9-NAG	FA	Inoculated	1	1	0	Firmicutes	Bacilli	Bacillales	Paenibacillaceae_1	Paenibacillus
Taga_5|50	Zotu1306	0	R2A-NAG	B12	Inoculated	1	1	0	Firmicutes	Bacilli	Bacillales	Paenibacillaceae_1	Paenibacillus
Taga_5|51	Zotu1306	0	R2A-NAG	Cbi	Inoculated	1	1	0	Firmicutes	Bacilli	Bacillales	Paenibacillaceae_1	Paenibacillus
Taga_5|52	Zotu1306	0	R2A-NAG	pB12	Inoculated	1	1	0	Firmicutes	Bacilli	Bacillales	Paenibacillaceae_1	Paenibacillus
Taga_5|53	Zotu1306	0	R2A-NAG	FA	Inoculated	1	1	0	Firmicutes	Bacilli	Bacillales	Paenibacillaceae_1	Paenibacillus
Taga_5|54	Zotu1306	0	R2A-NAG	Cre	Inoculated	1	1	0	Firmicutes	Bacilli	Bacillales	Paenibacillaceae_1	Paenibacillus
Taga_5|55	Zotu1306	0	R2A-NAG	5-OH	Inoculated	1	1	0	Firmicutes	Bacilli	Bacillales	Paenibacillaceae_1	Paenibacillus
Taga_5|56	Zotu1306	0	R2A-NAG	B12	No Inoculation	0	1	0	Firmicutes	Bacilli	Bacillales	Paenibacillaceae_1	Paenibacillus
Taga_5|57	Zotu1306	0	R2A-NAG	H2O	Inoculated	2	1	0	Firmicutes	Bacilli	Bacillales	Paenibacillaceae_1	Paenibacillus
Taga_5|58	Zotu1306	0	R2A-NAG	B12	Inoculated	2	1	0	Firmicutes	Bacilli	Bacillales	Paenibacillaceae_1	Paenibacillus
Taga_5|59	Zotu1306	0	R2A-NAG	Cbi	Inoculated	2	1	0	Firmicutes	Bacilli	Bacillales	Paenibacillaceae_1	Paenibacillus
Taga_5|6	Zotu1306	0	M9-NAG	Cre	Inoculated	1	1	0	Firmicutes	Bacilli	Bacillales	Paenibacillaceae_1	Paenibacillus
Taga_5|60	Zotu1306	0	R2A-NAG	pB12	Inoculated	2	1	0	Firmicutes	Bacilli	Bacillales	Paenibacillaceae_1	Paenibacillus
Taga_5|61	Zotu1306	0	R2A-NAG	FA	Inoculated	2	1	0	Firmicutes	Bacilli	Bacillales	Paenibacillaceae_1	Paenibacillus
Taga_5|62	Zotu1306	0	R2A-NAG	Cre	Inoculated	2	1	0	Firmicutes	Bacilli	Bacillales	Paenibacillaceae_1	Paenibacillus
Taga_5|63	Zotu1306	0	R2A-NAG	5-OH	Inoculated	2	1	0	Firmicutes	Bacilli	Bacillales	Paenibacillaceae_1	Paenibacillus
Taga_5|64	Zotu1306	0	R2A-NAG	Cbi	No Inoculation	0	1	0	Firmicutes	Bacilli	Bacillales	Paenibacillaceae_1	Paenibacillus
Taga_5|65	Zotu1306	0	R2A-NAG	H2O	Inoculated	3	1	0	Firmicutes	Bacilli	Bacillales	Paenibacillaceae_1	Paenibacillus
Taga_5|66	Zotu1306	0	R2A-NAG	B12	Inoculated	3	1	0	Firmicutes	Bacilli	Bacillales	Paenibacillaceae_1	Paenibacillus
Taga_5|67	Zotu1306	0	R2A-NAG	Cbi	Inoculated	3	1	0	Firmicutes	Bacilli	Bacillales	Paenibacillaceae_1	Paenibacillus
Taga_5|68	Zotu1306	0	R2A-NAG	pB12	Inoculated	3	1	0	Firmicutes	Bacilli	Bacillales	Paenibacillaceae_1	Paenibacillus
Taga_5|69	Zotu1306	0	R2A-NAG	FA	Inoculated	3	1	0	Firmicutes	Bacilli	Bacillales	Paenibacillaceae_1	Paenibacillus
Taga_5|7	Zotu1306	0	M9-NAG	5-OH	Inoculated	1	1	0	Firmicutes	Bacilli	Bacillales	Paenibacillaceae_1	Paenibacillus
Taga_5|70	Zotu1306	0	R2A-NAG	Cre	Inoculated	3	1	0	Firmicutes	Bacilli	Bacillales	Paenibacillaceae_1	Paenibacillus
Taga_5|71	Zotu1306	0	R2A-NAG	5-OH	Inoculated	3	1	0	Firmicutes	Bacilli	Bacillales	Paenibacillaceae_1	Paenibacillus
Taga_5|72	Zotu1306	0	R2A-NAG	pB12	No Inoculation	0	1	0	Firmicutes	Bacilli	Bacillales	Paenibacillaceae_1	Paenibacillus
Taga_5|73	Zotu1306	0	R2A-NAG	H2O	Inoculated	4	1	0	Firmicutes	Bacilli	Bacillales	Paenibacillaceae_1	Paenibacillus
Taga_5|74	Zotu1306	0	R2A-NAG	B12	Inoculated	4	1	0	Firmicutes	Bacilli	Bacillales	Paenibacillaceae_1	Paenibacillus
Taga_5|75	Zotu1306	0	R2A-NAG	Cbi	Inoculated	4	1	0	Firmicutes	Bacilli	Bacillales	Paenibacillaceae_1	Paenibacillus
Taga_5|76	Zotu1306	0	R2A-NAG	pB12	Inoculated	4	1	0	Firmicutes	Bacilli	Bacillales	Paenibacillaceae_1	Paenibacillus
Taga_5|77	Zotu1306	0	R2A-NAG	FA	Inoculated	4	1	0	Firmicutes	Bacilli	Bacillales	Paenibacillaceae_1	Paenibacillus
Taga_5|78	Zotu1306	0	R2A-NAG	Cre	Inoculated	4	1	0	Firmicutes	Bacilli	Bacillales	Paenibacillaceae_1	Paenibacillus
Taga_5|79	Zotu1306	0	R2A-NAG	5-OH	Inoculated	4	1	0	Firmicutes	Bacilli	Bacillales	Paenibacillaceae_1	Paenibacillus
Taga_5|8	Zotu1306	0	M9-NAG	B12	No Inoculation	0	1	0	Firmicutes	Bacilli	Bacillales	Paenibacillaceae_1	Paenibacillus
Taga_5|80	Zotu1306	0	R2A-NAG	FA	No Inoculation	0	1	0	Firmicutes	Bacilli	Bacillales	Paenibacillaceae_1	Paenibacillus
Taga_5|81	Zotu1306	0	R2A-NAG	H2O	Inoculated	5	1	0	Firmicutes	Bacilli	Bacillales	Paenibacillaceae_1	Paenibacillus
Taga_5|82	Zotu1306	0	R2A-NAG	B12	Inoculated	5	1	0	Firmicutes	Bacilli	Bacillales	Paenibacillaceae_1	Paenibacillus
Taga_5|83	Zotu1306	0	R2A-NAG	Cbi	Inoculated	5	1	0	Firmicutes	Bacilli	Bacillales	Paenibacillaceae_1	Paenibacillus
Taga_5|84	Zotu1306	0	R2A-NAG	pB12	Inoculated	5	1	0	Firmicutes	Bacilli	Bacillales	Paenibacillaceae_1	Paenibacillus
Taga_5|85	Zotu1306	0	R2A-NAG	FA	Inoculated	5	1	0	Firmicutes	Bacilli	Bacillales	Paenibacillaceae_1	Paenibacillus
Taga_5|86	Zotu1306	0	R2A-NAG	Cre	Inoculated	5	1	0	Firmicutes	Bacilli	Bacillales	Paenibacillaceae_1	Paenibacillus
Taga_5|87	Zotu1306	0	R2A-NAG	5-OH	Inoculated	5	1	0	Firmicutes	Bacilli	Bacillales	Paenibacillaceae_1	Paenibacillus
Taga_5|88	Zotu1306	0	R2A-NAG	Cre	No Inoculation	0	1	0	Firmicutes	Bacilli	Bacillales	Paenibacillaceae_1	Paenibacillus
Taga_5|89	Zotu1306	0	R2A-NAG	H2O	Inoculated	6	1	0	Firmicutes	Bacilli	Bacillales	Paenibacillaceae_1	Paenibacillus
Taga_5|9	Zotu1306	0	M9-NAG	H2O	Inoculated	2	1	0	Firmicutes	Bacilli	Bacillales	Paenibacillaceae_1	Paenibacillus
Taga_5|90	Zotu1306	0	R2A-NAG	B12	Inoculated	6	1	0	Firmicutes	Bacilli	Bacillales	Paenibacillaceae_1	Paenibacillus
Taga_5|91	Zotu1306	0	R2A-NAG	Cbi	Inoculated	6	1	0	Firmicutes	Bacilli	Bacillales	Paenibacillaceae_1	Paenibacillus
Taga_5|92	Zotu1306	0	R2A-NAG	pB12	Inoculated	6	1	0	Firmicutes	Bacilli	Bacillales	Paenibacillaceae_1	Paenibacillus
Taga_5|93	Zotu1306	0	R2A-NAG	FA	Inoculated	6	1	0	Firmicutes	Bacilli	Bacillales	Paenibacillaceae_1	Paenibacillus
Taga_5|94	Zotu1306	0	R2A-NAG	Cre	Inoculated	6	1	0	Firmicutes	Bacilli	Bacillales	Paenibacillaceae_1	Paenibacillus
Taga_5|95	Zotu1306	0	R2A-NAG	5-OH	Inoculated	6	1	0	Firmicutes	Bacilli	Bacillales	Paenibacillaceae_1	Paenibacillus
Taga_5|96	Zotu1306	0	R2A-NAG	5-OH	No Inoculation	0	1	0	Firmicutes	Bacilli	Bacillales	Paenibacillaceae_1	Paenibacillus
Taga_6|16	Zotu1306	0	M9-NAG	H2O	No Inoculation	0	1	0	Firmicutes	Bacilli	Bacillales	Paenibacillaceae_1	Paenibacillus
Taga_6|24	Zotu1306	0	R2A-NAG	H2O	No Inoculation	0	1	0	Firmicutes	Bacilli	Bacillales	Paenibacillaceae_1	Paenibacillus
Taga_6|32	Zotu1306	0	R2A-NAG	H2O	No Inoculation	0	1	0	Firmicutes	Bacilli	Bacillales	Paenibacillaceae_1	Paenibacillus
Taga_6|8	Zotu1306	0	M9-NAG	H2O	No Inoculation	0	1	0	Firmicutes	Bacilli	Bacillales	Paenibacillaceae_1	Paenibacillus
Taga_7|1	Zotu1306	0	M9-NAG	H2O	Inoculated	1	2	0	Firmicutes	Bacilli	Bacillales	Paenibacillaceae_1	Paenibacillus
Taga_7|10	Zotu1306	0	M9-NAG	B12	Inoculated	2	2	0	Firmicutes	Bacilli	Bacillales	Paenibacillaceae_1	Paenibacillus
Taga_7|11	Zotu1306	0	M9-NAG	Cbi	Inoculated	2	2	0	Firmicutes	Bacilli	Bacillales	Paenibacillaceae_1	Paenibacillus
Taga_7|12	Zotu1306	0	M9-NAG	pB12	Inoculated	2	2	0	Firmicutes	Bacilli	Bacillales	Paenibacillaceae_1	Paenibacillus
Taga_7|13	Zotu1306	0	M9-NAG	FA	Inoculated	2	2	0	Firmicutes	Bacilli	Bacillales	Paenibacillaceae_1	Paenibacillus
Taga_7|14	Zotu1306	0	M9-NAG	Cre	Inoculated	2	2	0	Firmicutes	Bacilli	Bacillales	Paenibacillaceae_1	Paenibacillus
Taga_7|15	Zotu1306	0	M9-NAG	5-OH	Inoculated	2	2	0	Firmicutes	Bacilli	Bacillales	Paenibacillaceae_1	Paenibacillus
Taga_7|16	Zotu1306	0	M9-NAG	Cbi	No Inoculation	0	2	0	Firmicutes	Bacilli	Bacillales	Paenibacillaceae_1	Paenibacillus
Taga_7|17	Zotu1306	0	M9-NAG	H2O	Inoculated	3	2	0	Firmicutes	Bacilli	Bacillales	Paenibacillaceae_1	Paenibacillus
Taga_7|18	Zotu1306	0	M9-NAG	B12	Inoculated	3	2	0	Firmicutes	Bacilli	Bacillales	Paenibacillaceae_1	Paenibacillus
Taga_7|19	Zotu1306	0	M9-NAG	Cbi	Inoculated	3	2	0	Firmicutes	Bacilli	Bacillales	Paenibacillaceae_1	Paenibacillus
Taga_7|2	Zotu1306	0.00158403	M9-NAG	B12	Inoculated	1	2	10	Firmicutes	Bacilli	Bacillales	Paenibacillaceae_1	Paenibacillus
Taga_7|20	Zotu1306	0	M9-NAG	pB12	Inoculated	3	2	0	Firmicutes	Bacilli	Bacillales	Paenibacillaceae_1	Paenibacillus
Taga_7|21	Zotu1306	0	M9-NAG	FA	Inoculated	3	2	0	Firmicutes	Bacilli	Bacillales	Paenibacillaceae_1	Paenibacillus
Taga_7|22	Zotu1306	0	M9-NAG	Cre	Inoculated	3	2	0	Firmicutes	Bacilli	Bacillales	Paenibacillaceae_1	Paenibacillus
Taga_7|23	Zotu1306	0	M9-NAG	5-OH	Inoculated	3	2	0	Firmicutes	Bacilli	Bacillales	Paenibacillaceae_1	Paenibacillus
Taga_7|24	Zotu1306	0	M9-NAG	pB12	No Inoculation	0	2	0	Firmicutes	Bacilli	Bacillales	Paenibacillaceae_1	Paenibacillus
Taga_7|25	Zotu1306	0	M9-NAG	H2O	Inoculated	4	2	0	Firmicutes	Bacilli	Bacillales	Paenibacillaceae_1	Paenibacillus
Taga_7|26	Zotu1306	0	M9-NAG	B12	Inoculated	4	2	0	Firmicutes	Bacilli	Bacillales	Paenibacillaceae_1	Paenibacillus
Taga_7|27	Zotu1306	0	M9-NAG	Cbi	Inoculated	4	2	0	Firmicutes	Bacilli	Bacillales	Paenibacillaceae_1	Paenibacillus
Taga_7|28	Zotu1306	0	M9-NAG	pB12	Inoculated	4	2	0	Firmicutes	Bacilli	Bacillales	Paenibacillaceae_1	Paenibacillus
Taga_7|29	Zotu1306	0	M9-NAG	FA	Inoculated	4	2	0	Firmicutes	Bacilli	Bacillales	Paenibacillaceae_1	Paenibacillus
Taga_7|3	Zotu1306	0	M9-NAG	Cbi	Inoculated	1	2	0	Firmicutes	Bacilli	Bacillales	Paenibacillaceae_1	Paenibacillus
Taga_7|30	Zotu1306	0	M9-NAG	Cre	Inoculated	4	2	0	Firmicutes	Bacilli	Bacillales	Paenibacillaceae_1	Paenibacillus
Taga_7|31	Zotu1306	0	M9-NAG	5-OH	Inoculated	4	2	0	Firmicutes	Bacilli	Bacillales	Paenibacillaceae_1	Paenibacillus
Taga_7|32	Zotu1306	0	M9-NAG	FA	No Inoculation	0	2	0	Firmicutes	Bacilli	Bacillales	Paenibacillaceae_1	Paenibacillus
Taga_7|33	Zotu1306	0	M9-NAG	H2O	Inoculated	5	2	0	Firmicutes	Bacilli	Bacillales	Paenibacillaceae_1	Paenibacillus
Taga_7|34	Zotu1306	0	M9-NAG	B12	Inoculated	5	2	0	Firmicutes	Bacilli	Bacillales	Paenibacillaceae_1	Paenibacillus
Taga_7|35	Zotu1306	0	M9-NAG	Cbi	Inoculated	5	2	0	Firmicutes	Bacilli	Bacillales	Paenibacillaceae_1	Paenibacillus
Taga_7|36	Zotu1306	0	M9-NAG	pB12	Inoculated	5	2	0	Firmicutes	Bacilli	Bacillales	Paenibacillaceae_1	Paenibacillus
Taga_7|37	Zotu1306	0	M9-NAG	FA	Inoculated	5	2	0	Firmicutes	Bacilli	Bacillales	Paenibacillaceae_1	Paenibacillus
Taga_7|38	Zotu1306	0	M9-NAG	Cre	Inoculated	5	2	0	Firmicutes	Bacilli	Bacillales	Paenibacillaceae_1	Paenibacillus
Taga_7|39	Zotu1306	0	M9-NAG	5-OH	Inoculated	5	2	0	Firmicutes	Bacilli	Bacillales	Paenibacillaceae_1	Paenibacillus
Taga_7|4	Zotu1306	0	M9-NAG	pB12	Inoculated	1	2	0	Firmicutes	Bacilli	Bacillales	Paenibacillaceae_1	Paenibacillus
Taga_7|40	Zotu1306	0	M9-NAG	Cre	No Inoculation	0	2	0	Firmicutes	Bacilli	Bacillales	Paenibacillaceae_1	Paenibacillus
Taga_7|41	Zotu1306	0	M9-NAG	H2O	Inoculated	6	2	0	Firmicutes	Bacilli	Bacillales	Paenibacillaceae_1	Paenibacillus
Taga_7|42	Zotu1306	0	M9-NAG	B12	Inoculated	6	2	0	Firmicutes	Bacilli	Bacillales	Paenibacillaceae_1	Paenibacillus
Taga_7|43	Zotu1306	0	M9-NAG	Cbi	Inoculated	6	2	0	Firmicutes	Bacilli	Bacillales	Paenibacillaceae_1	Paenibacillus
Taga_7|44	Zotu1306	0	M9-NAG	pB12	Inoculated	6	2	0	Firmicutes	Bacilli	Bacillales	Paenibacillaceae_1	Paenibacillus
Taga_7|45	Zotu1306	0	M9-NAG	FA	Inoculated	6	2	0	Firmicutes	Bacilli	Bacillales	Paenibacillaceae_1	Paenibacillus
Taga_7|46	Zotu1306	0	M9-NAG	Cre	Inoculated	6	2	0	Firmicutes	Bacilli	Bacillales	Paenibacillaceae_1	Paenibacillus
Taga_7|47	Zotu1306	0	M9-NAG	5-OH	Inoculated	6	2	0	Firmicutes	Bacilli	Bacillales	Paenibacillaceae_1	Paenibacillus
Taga_7|48	Zotu1306	0	M9-NAG	5-OH	No Inoculation	0	2	0	Firmicutes	Bacilli	Bacillales	Paenibacillaceae_1	Paenibacillus
Taga_7|49	Zotu1306	0	R2A-NAG	H2O	Inoculated	1	2	0	Firmicutes	Bacilli	Bacillales	Paenibacillaceae_1	Paenibacillus
Taga_7|5	Zotu1306	0	M9-NAG	FA	Inoculated	1	2	0	Firmicutes	Bacilli	Bacillales	Paenibacillaceae_1	Paenibacillus
Taga_7|50	Zotu1306	0	R2A-NAG	B12	Inoculated	1	2	0	Firmicutes	Bacilli	Bacillales	Paenibacillaceae_1	Paenibacillus
Taga_7|51	Zotu1306	0	R2A-NAG	Cbi	Inoculated	1	2	0	Firmicutes	Bacilli	Bacillales	Paenibacillaceae_1	Paenibacillus
Taga_7|52	Zotu1306	0	R2A-NAG	pB12	Inoculated	1	2	0	Firmicutes	Bacilli	Bacillales	Paenibacillaceae_1	Paenibacillus
Taga_7|53	Zotu1306	0	R2A-NAG	FA	Inoculated	1	2	0	Firmicutes	Bacilli	Bacillales	Paenibacillaceae_1	Paenibacillus
Taga_7|54	Zotu1306	0	R2A-NAG	Cre	Inoculated	1	2	0	Firmicutes	Bacilli	Bacillales	Paenibacillaceae_1	Paenibacillus
Taga_7|55	Zotu1306	0	R2A-NAG	5-OH	Inoculated	1	2	0	Firmicutes	Bacilli	Bacillales	Paenibacillaceae_1	Paenibacillus
Taga_7|56	Zotu1306	0	M9-NAG	B12	No Inoculation	0	2	0	Firmicutes	Bacilli	Bacillales	Paenibacillaceae_1	Paenibacillus
Taga_7|57	Zotu1306	0	R2A-NAG	H2O	Inoculated	2	2	0	Firmicutes	Bacilli	Bacillales	Paenibacillaceae_1	Paenibacillus
Taga_7|58	Zotu1306	0	R2A-NAG	B12	Inoculated	2	2	0	Firmicutes	Bacilli	Bacillales	Paenibacillaceae_1	Paenibacillus
Taga_7|59	Zotu1306	0	R2A-NAG	Cbi	Inoculated	2	2	0	Firmicutes	Bacilli	Bacillales	Paenibacillaceae_1	Paenibacillus
Taga_7|6	Zotu1306	0	M9-NAG	Cre	Inoculated	1	2	0	Firmicutes	Bacilli	Bacillales	Paenibacillaceae_1	Paenibacillus
Taga_7|60	Zotu1306	0	R2A-NAG	pB12	Inoculated	2	2	0	Firmicutes	Bacilli	Bacillales	Paenibacillaceae_1	Paenibacillus
Taga_7|61	Zotu1306	0	R2A-NAG	FA	Inoculated	2	2	0	Firmicutes	Bacilli	Bacillales	Paenibacillaceae_1	Paenibacillus
Taga_7|62	Zotu1306	0	R2A-NAG	Cre	Inoculated	2	2	0	Firmicutes	Bacilli	Bacillales	Paenibacillaceae_1	Paenibacillus
Taga_7|63	Zotu1306	0	R2A-NAG	5-OH	Inoculated	2	2	0	Firmicutes	Bacilli	Bacillales	Paenibacillaceae_1	Paenibacillus
Taga_7|64	Zotu1306	0	R2A-NAG	Cbi	No Inoculation	0	2	0	Firmicutes	Bacilli	Bacillales	Paenibacillaceae_1	Paenibacillus
Taga_7|65	Zotu1306	0	R2A-NAG	H2O	Inoculated	3	2	0	Firmicutes	Bacilli	Bacillales	Paenibacillaceae_1	Paenibacillus
Taga_7|66	Zotu1306	0	R2A-NAG	B12	Inoculated	3	2	0	Firmicutes	Bacilli	Bacillales	Paenibacillaceae_1	Paenibacillus
Taga_7|67	Zotu1306	0	R2A-NAG	Cbi	Inoculated	3	2	0	Firmicutes	Bacilli	Bacillales	Paenibacillaceae_1	Paenibacillus
Taga_7|68	Zotu1306	0	R2A-NAG	pB12	Inoculated	3	2	0	Firmicutes	Bacilli	Bacillales	Paenibacillaceae_1	Paenibacillus
Taga_7|69	Zotu1306	0	R2A-NAG	FA	Inoculated	3	2	0	Firmicutes	Bacilli	Bacillales	Paenibacillaceae_1	Paenibacillus
Taga_7|7	Zotu1306	0	M9-NAG	5-OH	Inoculated	1	2	0	Firmicutes	Bacilli	Bacillales	Paenibacillaceae_1	Paenibacillus
Taga_7|70	Zotu1306	0	R2A-NAG	Cre	Inoculated	3	2	0	Firmicutes	Bacilli	Bacillales	Paenibacillaceae_1	Paenibacillus
Taga_7|71	Zotu1306	0	R2A-NAG	5-OH	Inoculated	3	2	0	Firmicutes	Bacilli	Bacillales	Paenibacillaceae_1	Paenibacillus
Taga_7|72	Zotu1306	0	R2A-NAG	pB12	No Inoculation	0	2	0	Firmicutes	Bacilli	Bacillales	Paenibacillaceae_1	Paenibacillus
Taga_7|73	Zotu1306	0	R2A-NAG	H2O	Inoculated	4	2	0	Firmicutes	Bacilli	Bacillales	Paenibacillaceae_1	Paenibacillus
Taga_7|74	Zotu1306	0	R2A-NAG	B12	Inoculated	4	2	0	Firmicutes	Bacilli	Bacillales	Paenibacillaceae_1	Paenibacillus
Taga_7|75	Zotu1306	0	R2A-NAG	Cbi	Inoculated	4	2	0	Firmicutes	Bacilli	Bacillales	Paenibacillaceae_1	Paenibacillus
Taga_7|76	Zotu1306	0	R2A-NAG	pB12	Inoculated	4	2	0	Firmicutes	Bacilli	Bacillales	Paenibacillaceae_1	Paenibacillus
Taga_7|77	Zotu1306	0	R2A-NAG	FA	Inoculated	4	2	0	Firmicutes	Bacilli	Bacillales	Paenibacillaceae_1	Paenibacillus
Taga_7|78	Zotu1306	0	R2A-NAG	Cre	Inoculated	4	2	0	Firmicutes	Bacilli	Bacillales	Paenibacillaceae_1	Paenibacillus
Taga_7|79	Zotu1306	0	R2A-NAG	5-OH	Inoculated	4	2	0	Firmicutes	Bacilli	Bacillales	Paenibacillaceae_1	Paenibacillus
Taga_7|8	Zotu1306	0	M9-NAG	B12	No Inoculation	0	2	0	Firmicutes	Bacilli	Bacillales	Paenibacillaceae_1	Paenibacillus
Taga_7|80	Zotu1306	0	R2A-NAG	FA	No Inoculation	0	2	0	Firmicutes	Bacilli	Bacillales	Paenibacillaceae_1	Paenibacillus
Taga_7|81	Zotu1306	0	R2A-NAG	H2O	Inoculated	5	2	0	Firmicutes	Bacilli	Bacillales	Paenibacillaceae_1	Paenibacillus
Taga_7|82	Zotu1306	0	R2A-NAG	B12	Inoculated	5	2	0	Firmicutes	Bacilli	Bacillales	Paenibacillaceae_1	Paenibacillus
Taga_7|83	Zotu1306	0	R2A-NAG	Cbi	Inoculated	5	2	0	Firmicutes	Bacilli	Bacillales	Paenibacillaceae_1	Paenibacillus
Taga_7|84	Zotu1306	0	R2A-NAG	pB12	Inoculated	5	2	0	Firmicutes	Bacilli	Bacillales	Paenibacillaceae_1	Paenibacillus
Taga_7|85	Zotu1306	0	R2A-NAG	FA	Inoculated	5	2	0	Firmicutes	Bacilli	Bacillales	Paenibacillaceae_1	Paenibacillus
Taga_7|86	Zotu1306	0	R2A-NAG	Cre	Inoculated	5	2	0	Firmicutes	Bacilli	Bacillales	Paenibacillaceae_1	Paenibacillus
Taga_7|87	Zotu1306	0	R2A-NAG	5-OH	Inoculated	5	2	0	Firmicutes	Bacilli	Bacillales	Paenibacillaceae_1	Paenibacillus
Taga_7|88	Zotu1306	0	R2A-NAG	Cre	No Inoculation	0	2	0	Firmicutes	Bacilli	Bacillales	Paenibacillaceae_1	Paenibacillus
Taga_7|89	Zotu1306	0	R2A-NAG	H2O	Inoculated	6	2	0	Firmicutes	Bacilli	Bacillales	Paenibacillaceae_1	Paenibacillus
Taga_7|9	Zotu1306	0	M9-NAG	H2O	Inoculated	2	2	0	Firmicutes	Bacilli	Bacillales	Paenibacillaceae_1	Paenibacillus
Taga_7|90	Zotu1306	0	R2A-NAG	B12	Inoculated	6	2	0	Firmicutes	Bacilli	Bacillales	Paenibacillaceae_1	Paenibacillus
Taga_7|91	Zotu1306	0	R2A-NAG	Cbi	Inoculated	6	2	0	Firmicutes	Bacilli	Bacillales	Paenibacillaceae_1	Paenibacillus
Taga_7|92	Zotu1306	0	R2A-NAG	pB12	Inoculated	6	2	0	Firmicutes	Bacilli	Bacillales	Paenibacillaceae_1	Paenibacillus
Taga_7|93	Zotu1306	0	R2A-NAG	FA	Inoculated	6	2	0	Firmicutes	Bacilli	Bacillales	Paenibacillaceae_1	Paenibacillus
Taga_7|94	Zotu1306	0	R2A-NAG	Cre	Inoculated	6	2	0	Firmicutes	Bacilli	Bacillales	Paenibacillaceae_1	Paenibacillus
Taga_7|95	Zotu1306	0	R2A-NAG	5-OH	Inoculated	6	2	0	Firmicutes	Bacilli	Bacillales	Paenibacillaceae_1	Paenibacillus
Taga_7|96	Zotu1306	0	R2A-NAG	5-OH	No Inoculation	0	2	0	Firmicutes	Bacilli	Bacillales	Paenibacillaceae_1	Paenibacillus
Taga_8|16	Zotu1306	0	M9-NAG	H2O	No Inoculation	0	2	0	Firmicutes	Bacilli	Bacillales	Paenibacillaceae_1	Paenibacillus
Taga_8|24	Zotu1306	0	R2A-NAG	H2O	No Inoculation	0	2	0	Firmicutes	Bacilli	Bacillales	Paenibacillaceae_1	Paenibacillus
Taga_8|32	Zotu1306	0	R2A-NAG	H2O	No Inoculation	0	2	0	Firmicutes	Bacilli	Bacillales	Paenibacillaceae_1	Paenibacillus
Taga_8|8	Zotu1306	0	M9-NAG	H2O	No Inoculation	0	2	0	Firmicutes	Bacilli	Bacillales	Paenibacillaceae_1	Paenibacillus
Taga_9|1	Zotu1306	0	M9-NAG	H2O	Inoculated	1	12	0	Firmicutes	Bacilli	Bacillales	Paenibacillaceae_1	Paenibacillus
Taga_9|10	Zotu1306	0	M9-NAG	B12	Inoculated	2	12	0	Firmicutes	Bacilli	Bacillales	Paenibacillaceae_1	Paenibacillus
Taga_9|11	Zotu1306	0	M9-NAG	Cbi	Inoculated	2	12	0	Firmicutes	Bacilli	Bacillales	Paenibacillaceae_1	Paenibacillus
Taga_9|12	Zotu1306	0	M9-NAG	pB12	Inoculated	2	12	0	Firmicutes	Bacilli	Bacillales	Paenibacillaceae_1	Paenibacillus
Taga_9|13	Zotu1306	0	M9-NAG	FA	Inoculated	2	12	0	Firmicutes	Bacilli	Bacillales	Paenibacillaceae_1	Paenibacillus
Taga_9|14	Zotu1306	0	M9-NAG	Cre	Inoculated	2	12	0	Firmicutes	Bacilli	Bacillales	Paenibacillaceae_1	Paenibacillus
Taga_9|15	Zotu1306	0	M9-NAG	5-OH	Inoculated	2	12	0	Firmicutes	Bacilli	Bacillales	Paenibacillaceae_1	Paenibacillus
Taga_9|16	Zotu1306	0	M9-NAG	Cbi	No Inoculation	0	12	0	Firmicutes	Bacilli	Bacillales	Paenibacillaceae_1	Paenibacillus
Taga_9|17	Zotu1306	0	M9-NAG	H2O	Inoculated	3	12	0	Firmicutes	Bacilli	Bacillales	Paenibacillaceae_1	Paenibacillus
Taga_9|18	Zotu1306	0	M9-NAG	B12	Inoculated	3	12	0	Firmicutes	Bacilli	Bacillales	Paenibacillaceae_1	Paenibacillus
Taga_9|19	Zotu1306	0	M9-NAG	Cbi	Inoculated	3	12	0	Firmicutes	Bacilli	Bacillales	Paenibacillaceae_1	Paenibacillus
Taga_9|2	Zotu1306	0	M9-NAG	B12	Inoculated	1	12	0	Firmicutes	Bacilli	Bacillales	Paenibacillaceae_1	Paenibacillus
Taga_9|20	Zotu1306	0	M9-NAG	pB12	Inoculated	3	12	0	Firmicutes	Bacilli	Bacillales	Paenibacillaceae_1	Paenibacillus
Taga_9|21	Zotu1306	0	M9-NAG	FA	Inoculated	3	12	0	Firmicutes	Bacilli	Bacillales	Paenibacillaceae_1	Paenibacillus
Taga_9|22	Zotu1306	0	M9-NAG	Cre	Inoculated	3	12	0	Firmicutes	Bacilli	Bacillales	Paenibacillaceae_1	Paenibacillus
Taga_9|23	Zotu1306	0	M9-NAG	5-OH	Inoculated	3	12	0	Firmicutes	Bacilli	Bacillales	Paenibacillaceae_1	Paenibacillus
Taga_9|24	Zotu1306	0	M9-NAG	pB12	No Inoculation	0	12	0	Firmicutes	Bacilli	Bacillales	Paenibacillaceae_1	Paenibacillus
Taga_9|25	Zotu1306	0	M9-NAG	H2O	Inoculated	4	12	0	Firmicutes	Bacilli	Bacillales	Paenibacillaceae_1	Paenibacillus
Taga_9|26	Zotu1306	0	M9-NAG	B12	Inoculated	4	12	0	Firmicutes	Bacilli	Bacillales	Paenibacillaceae_1	Paenibacillus
Taga_9|27	Zotu1306	0	M9-NAG	Cbi	Inoculated	4	12	0	Firmicutes	Bacilli	Bacillales	Paenibacillaceae_1	Paenibacillus
Taga_9|28	Zotu1306	0	M9-NAG	pB12	Inoculated	4	12	0	Firmicutes	Bacilli	Bacillales	Paenibacillaceae_1	Paenibacillus
Taga_9|29	Zotu1306	0	M9-NAG	FA	Inoculated	4	12	0	Firmicutes	Bacilli	Bacillales	Paenibacillaceae_1	Paenibacillus
Taga_9|3	Zotu1306	0	M9-NAG	Cbi	Inoculated	1	12	0	Firmicutes	Bacilli	Bacillales	Paenibacillaceae_1	Paenibacillus
Taga_9|30	Zotu1306	0	M9-NAG	Cre	Inoculated	4	12	0	Firmicutes	Bacilli	Bacillales	Paenibacillaceae_1	Paenibacillus
Taga_9|31	Zotu1306	0	M9-NAG	5-OH	Inoculated	4	12	0	Firmicutes	Bacilli	Bacillales	Paenibacillaceae_1	Paenibacillus
Taga_9|32	Zotu1306	0	M9-NAG	FA	No Inoculation	0	12	0	Firmicutes	Bacilli	Bacillales	Paenibacillaceae_1	Paenibacillus
Taga_9|33	Zotu1306	0	M9-NAG	H2O	Inoculated	5	12	0	Firmicutes	Bacilli	Bacillales	Paenibacillaceae_1	Paenibacillus
Taga_9|34	Zotu1306	0	M9-NAG	B12	Inoculated	5	12	0	Firmicutes	Bacilli	Bacillales	Paenibacillaceae_1	Paenibacillus
Taga_9|35	Zotu1306	0	M9-NAG	Cbi	Inoculated	5	12	0	Firmicutes	Bacilli	Bacillales	Paenibacillaceae_1	Paenibacillus
Taga_9|36	Zotu1306	0	M9-NAG	pB12	Inoculated	5	12	0	Firmicutes	Bacilli	Bacillales	Paenibacillaceae_1	Paenibacillus
Taga_9|37	Zotu1306	0	M9-NAG	FA	Inoculated	5	12	0	Firmicutes	Bacilli	Bacillales	Paenibacillaceae_1	Paenibacillus
Taga_9|38	Zotu1306	0	M9-NAG	Cre	Inoculated	5	12	0	Firmicutes	Bacilli	Bacillales	Paenibacillaceae_1	Paenibacillus
Taga_9|39	Zotu1306	0	M9-NAG	5-OH	Inoculated	5	12	0	Firmicutes	Bacilli	Bacillales	Paenibacillaceae_1	Paenibacillus
Taga_9|4	Zotu1306	0	M9-NAG	pB12	Inoculated	1	12	0	Firmicutes	Bacilli	Bacillales	Paenibacillaceae_1	Paenibacillus
Taga_9|40	Zotu1306	0	M9-NAG	Cre	No Inoculation	0	12	0	Firmicutes	Bacilli	Bacillales	Paenibacillaceae_1	Paenibacillus
Taga_9|41	Zotu1306	0	M9-NAG	H2O	Inoculated	6	12	0	Firmicutes	Bacilli	Bacillales	Paenibacillaceae_1	Paenibacillus
Taga_9|42	Zotu1306	0	M9-NAG	B12	Inoculated	6	12	0	Firmicutes	Bacilli	Bacillales	Paenibacillaceae_1	Paenibacillus
Taga_9|43	Zotu1306	0	M9-NAG	Cbi	Inoculated	6	12	0	Firmicutes	Bacilli	Bacillales	Paenibacillaceae_1	Paenibacillus
Taga_9|44	Zotu1306	0	M9-NAG	pB12	Inoculated	6	12	0	Firmicutes	Bacilli	Bacillales	Paenibacillaceae_1	Paenibacillus
Taga_9|45	Zotu1306	0	M9-NAG	FA	Inoculated	6	12	0	Firmicutes	Bacilli	Bacillales	Paenibacillaceae_1	Paenibacillus
Taga_9|46	Zotu1306	0	M9-NAG	Cre	Inoculated	6	12	0	Firmicutes	Bacilli	Bacillales	Paenibacillaceae_1	Paenibacillus
Taga_9|47	Zotu1306	0	M9-NAG	5-OH	Inoculated	6	12	0	Firmicutes	Bacilli	Bacillales	Paenibacillaceae_1	Paenibacillus
Taga_9|48	Zotu1306	0	M9-NAG	5-OH	No Inoculation	0	12	0	Firmicutes	Bacilli	Bacillales	Paenibacillaceae_1	Paenibacillus
Taga_9|49	Zotu1306	0	R2A-NAG	H2O	Inoculated	1	12	0	Firmicutes	Bacilli	Bacillales	Paenibacillaceae_1	Paenibacillus
Taga_9|5	Zotu1306	0	M9-NAG	FA	Inoculated	1	12	0	Firmicutes	Bacilli	Bacillales	Paenibacillaceae_1	Paenibacillus
Taga_9|50	Zotu1306	0	R2A-NAG	B12	Inoculated	1	12	0	Firmicutes	Bacilli	Bacillales	Paenibacillaceae_1	Paenibacillus
Taga_9|51	Zotu1306	0	R2A-NAG	Cbi	Inoculated	1	12	0	Firmicutes	Bacilli	Bacillales	Paenibacillaceae_1	Paenibacillus
Taga_9|52	Zotu1306	0	R2A-NAG	pB12	Inoculated	1	12	0	Firmicutes	Bacilli	Bacillales	Paenibacillaceae_1	Paenibacillus
Taga_9|53	Zotu1306	0	R2A-NAG	FA	Inoculated	1	12	0	Firmicutes	Bacilli	Bacillales	Paenibacillaceae_1	Paenibacillus
Taga_9|54	Zotu1306	0	R2A-NAG	Cre	Inoculated	1	12	0	Firmicutes	Bacilli	Bacillales	Paenibacillaceae_1	Paenibacillus
Taga_9|55	Zotu1306	0	R2A-NAG	5-OH	Inoculated	1	12	0	Firmicutes	Bacilli	Bacillales	Paenibacillaceae_1	Paenibacillus
Taga_9|56	Zotu1306	0	M9-NAG	B12	No Inoculation	0	12	0	Firmicutes	Bacilli	Bacillales	Paenibacillaceae_1	Paenibacillus
Taga_9|57	Zotu1306	0	R2A-NAG	H2O	Inoculated	2	12	0	Firmicutes	Bacilli	Bacillales	Paenibacillaceae_1	Paenibacillus
Taga_9|58	Zotu1306	0	R2A-NAG	B12	Inoculated	2	12	0	Firmicutes	Bacilli	Bacillales	Paenibacillaceae_1	Paenibacillus
Taga_9|59	Zotu1306	0	R2A-NAG	Cbi	Inoculated	2	12	0	Firmicutes	Bacilli	Bacillales	Paenibacillaceae_1	Paenibacillus
Taga_9|6	Zotu1306	0	M9-NAG	Cre	Inoculated	1	12	0	Firmicutes	Bacilli	Bacillales	Paenibacillaceae_1	Paenibacillus
Taga_9|60	Zotu1306	0	R2A-NAG	pB12	Inoculated	2	12	0	Firmicutes	Bacilli	Bacillales	Paenibacillaceae_1	Paenibacillus
Taga_9|61	Zotu1306	0	R2A-NAG	FA	Inoculated	2	12	0	Firmicutes	Bacilli	Bacillales	Paenibacillaceae_1	Paenibacillus
Taga_9|62	Zotu1306	0	R2A-NAG	Cre	Inoculated	2	12	0	Firmicutes	Bacilli	Bacillales	Paenibacillaceae_1	Paenibacillus
Taga_9|63	Zotu1306	0	R2A-NAG	5-OH	Inoculated	2	12	0	Firmicutes	Bacilli	Bacillales	Paenibacillaceae_1	Paenibacillus
Taga_9|64	Zotu1306	0	R2A-NAG	Cbi	No Inoculation	0	12	0	Firmicutes	Bacilli	Bacillales	Paenibacillaceae_1	Paenibacillus
Taga_9|65	Zotu1306	0	R2A-NAG	H2O	Inoculated	3	12	0	Firmicutes	Bacilli	Bacillales	Paenibacillaceae_1	Paenibacillus
Taga_9|66	Zotu1306	0	R2A-NAG	B12	Inoculated	3	12	0	Firmicutes	Bacilli	Bacillales	Paenibacillaceae_1	Paenibacillus
Taga_9|67	Zotu1306	0	R2A-NAG	Cbi	Inoculated	3	12	0	Firmicutes	Bacilli	Bacillales	Paenibacillaceae_1	Paenibacillus
Taga_9|68	Zotu1306	0	R2A-NAG	pB12	Inoculated	3	12	0	Firmicutes	Bacilli	Bacillales	Paenibacillaceae_1	Paenibacillus
Taga_9|69	Zotu1306	0	R2A-NAG	FA	Inoculated	3	12	0	Firmicutes	Bacilli	Bacillales	Paenibacillaceae_1	Paenibacillus
Taga_9|7	Zotu1306	0	M9-NAG	5-OH	Inoculated	1	12	0	Firmicutes	Bacilli	Bacillales	Paenibacillaceae_1	Paenibacillus
Taga_9|70	Zotu1306	0	R2A-NAG	Cre	Inoculated	3	12	0	Firmicutes	Bacilli	Bacillales	Paenibacillaceae_1	Paenibacillus
Taga_9|71	Zotu1306	0	R2A-NAG	5-OH	Inoculated	3	12	0	Firmicutes	Bacilli	Bacillales	Paenibacillaceae_1	Paenibacillus
Taga_9|72	Zotu1306	0	R2A-NAG	pB12	No Inoculation	0	12	0	Firmicutes	Bacilli	Bacillales	Paenibacillaceae_1	Paenibacillus
Taga_9|73	Zotu1306	0	R2A-NAG	H2O	Inoculated	4	12	0	Firmicutes	Bacilli	Bacillales	Paenibacillaceae_1	Paenibacillus
Taga_9|74	Zotu1306	0	R2A-NAG	B12	Inoculated	4	12	0	Firmicutes	Bacilli	Bacillales	Paenibacillaceae_1	Paenibacillus
Taga_9|75	Zotu1306	0	R2A-NAG	Cbi	Inoculated	4	12	0	Firmicutes	Bacilli	Bacillales	Paenibacillaceae_1	Paenibacillus
Taga_9|76	Zotu1306	0	R2A-NAG	pB12	Inoculated	4	12	0	Firmicutes	Bacilli	Bacillales	Paenibacillaceae_1	Paenibacillus
Taga_9|77	Zotu1306	0	R2A-NAG	FA	Inoculated	4	12	0	Firmicutes	Bacilli	Bacillales	Paenibacillaceae_1	Paenibacillus
Taga_9|78	Zotu1306	0	R2A-NAG	Cre	Inoculated	4	12	0	Firmicutes	Bacilli	Bacillales	Paenibacillaceae_1	Paenibacillus
Taga_9|79	Zotu1306	0	R2A-NAG	5-OH	Inoculated	4	12	0	Firmicutes	Bacilli	Bacillales	Paenibacillaceae_1	Paenibacillus
Taga_9|8	Zotu1306	0	M9-NAG	B12	No Inoculation	0	12	0	Firmicutes	Bacilli	Bacillales	Paenibacillaceae_1	Paenibacillus
Taga_9|80	Zotu1306	0	R2A-NAG	FA	No Inoculation	0	12	0	Firmicutes	Bacilli	Bacillales	Paenibacillaceae_1	Paenibacillus
Taga_9|81	Zotu1306	0	R2A-NAG	H2O	Inoculated	5	12	0	Firmicutes	Bacilli	Bacillales	Paenibacillaceae_1	Paenibacillus
Taga_9|82	Zotu1306	0	R2A-NAG	B12	Inoculated	5	12	0	Firmicutes	Bacilli	Bacillales	Paenibacillaceae_1	Paenibacillus
Taga_9|83	Zotu1306	0	R2A-NAG	Cbi	Inoculated	5	12	0	Firmicutes	Bacilli	Bacillales	Paenibacillaceae_1	Paenibacillus
Taga_9|84	Zotu1306	0	R2A-NAG	pB12	Inoculated	5	12	0	Firmicutes	Bacilli	Bacillales	Paenibacillaceae_1	Paenibacillus
Taga_9|85	Zotu1306	0	R2A-NAG	FA	Inoculated	5	12	0	Firmicutes	Bacilli	Bacillales	Paenibacillaceae_1	Paenibacillus
Taga_9|86	Zotu1306	0	R2A-NAG	Cre	Inoculated	5	12	0	Firmicutes	Bacilli	Bacillales	Paenibacillaceae_1	Paenibacillus
Taga_9|87	Zotu1306	0	R2A-NAG	5-OH	Inoculated	5	12	0	Firmicutes	Bacilli	Bacillales	Paenibacillaceae_1	Paenibacillus
Taga_9|88	Zotu1306	0	R2A-NAG	Cre	No Inoculation	0	12	0	Firmicutes	Bacilli	Bacillales	Paenibacillaceae_1	Paenibacillus
Taga_9|89	Zotu1306	0	R2A-NAG	H2O	Inoculated	6	12	0	Firmicutes	Bacilli	Bacillales	Paenibacillaceae_1	Paenibacillus
Taga_9|9	Zotu1306	0	M9-NAG	H2O	Inoculated	2	12	0	Firmicutes	Bacilli	Bacillales	Paenibacillaceae_1	Paenibacillus
Taga_9|90	Zotu1306	0	R2A-NAG	B12	Inoculated	6	12	0	Firmicutes	Bacilli	Bacillales	Paenibacillaceae_1	Paenibacillus
Taga_9|91	Zotu1306	0	R2A-NAG	Cbi	Inoculated	6	12	0	Firmicutes	Bacilli	Bacillales	Paenibacillaceae_1	Paenibacillus
Taga_9|92	Zotu1306	0	R2A-NAG	pB12	Inoculated	6	12	0	Firmicutes	Bacilli	Bacillales	Paenibacillaceae_1	Paenibacillus
Taga_9|93	Zotu1306	0	R2A-NAG	FA	Inoculated	6	12	0	Firmicutes	Bacilli	Bacillales	Paenibacillaceae_1	Paenibacillus
Taga_9|94	Zotu1306	0	R2A-NAG	Cre	Inoculated	6	12	0	Firmicutes	Bacilli	Bacillales	Paenibacillaceae_1	Paenibacillus
Taga_9|95	Zotu1306	0	R2A-NAG	5-OH	Inoculated	6	12	0	Firmicutes	Bacilli	Bacillales	Paenibacillaceae_1	Paenibacillus
Taga_9|96	Zotu1306	0	R2A-NAG	5-OH	No Inoculation	0	12	0	Firmicutes	Bacilli	Bacillales	Paenibacillaceae_1	Paenibacillus
Taga_10|1	Zotu1307	0	M9-NAG	H2O	Inoculated	1	14	0	Actinobacteria	Actinobacteria	Actinomycetales	Micrococcaceae	Arthrobacter
Taga_10|10	Zotu1307	0	M9-NAG	B12	Inoculated	2	14	0	Actinobacteria	Actinobacteria	Actinomycetales	Micrococcaceae	Arthrobacter
Taga_10|11	Zotu1307	0	M9-NAG	Cbi	Inoculated	2	14	0	Actinobacteria	Actinobacteria	Actinomycetales	Micrococcaceae	Arthrobacter
Taga_10|12	Zotu1307	0	M9-NAG	pB12	Inoculated	2	14	0	Actinobacteria	Actinobacteria	Actinomycetales	Micrococcaceae	Arthrobacter
Taga_10|13	Zotu1307	0	M9-NAG	FA	Inoculated	2	14	0	Actinobacteria	Actinobacteria	Actinomycetales	Micrococcaceae	Arthrobacter
Taga_10|14	Zotu1307	0	M9-NAG	Cre	Inoculated	2	14	0	Actinobacteria	Actinobacteria	Actinomycetales	Micrococcaceae	Arthrobacter
Taga_10|15	Zotu1307	0	M9-NAG	5-OH	Inoculated	2	14	0	Actinobacteria	Actinobacteria	Actinomycetales	Micrococcaceae	Arthrobacter
Taga_10|16	Zotu1307	0	M9-NAG	Cbi	No Inoculation	0	14	0	Actinobacteria	Actinobacteria	Actinomycetales	Micrococcaceae	Arthrobacter
Taga_10|17	Zotu1307	0	M9-NAG	H2O	Inoculated	3	14	0	Actinobacteria	Actinobacteria	Actinomycetales	Micrococcaceae	Arthrobacter
Taga_10|18	Zotu1307	0	M9-NAG	B12	Inoculated	3	14	0	Actinobacteria	Actinobacteria	Actinomycetales	Micrococcaceae	Arthrobacter
Taga_10|19	Zotu1307	0	M9-NAG	Cbi	Inoculated	3	14	0	Actinobacteria	Actinobacteria	Actinomycetales	Micrococcaceae	Arthrobacter
Taga_10|2	Zotu1307	0	M9-NAG	B12	Inoculated	1	14	0	Actinobacteria	Actinobacteria	Actinomycetales	Micrococcaceae	Arthrobacter
Taga_10|20	Zotu1307	0	M9-NAG	pB12	Inoculated	3	14	0	Actinobacteria	Actinobacteria	Actinomycetales	Micrococcaceae	Arthrobacter
Taga_10|21	Zotu1307	0	M9-NAG	FA	Inoculated	3	14	0	Actinobacteria	Actinobacteria	Actinomycetales	Micrococcaceae	Arthrobacter
Taga_10|22	Zotu1307	0	M9-NAG	Cre	Inoculated	3	14	0	Actinobacteria	Actinobacteria	Actinomycetales	Micrococcaceae	Arthrobacter
Taga_10|23	Zotu1307	0	M9-NAG	5-OH	Inoculated	3	14	0	Actinobacteria	Actinobacteria	Actinomycetales	Micrococcaceae	Arthrobacter
Taga_10|24	Zotu1307	0	M9-NAG	pB12	No Inoculation	0	14	0	Actinobacteria	Actinobacteria	Actinomycetales	Micrococcaceae	Arthrobacter
Taga_10|25	Zotu1307	0	M9-NAG	H2O	Inoculated	4	14	0	Actinobacteria	Actinobacteria	Actinomycetales	Micrococcaceae	Arthrobacter
Taga_10|26	Zotu1307	0	M9-NAG	B12	Inoculated	4	14	0	Actinobacteria	Actinobacteria	Actinomycetales	Micrococcaceae	Arthrobacter
Taga_10|27	Zotu1307	0	M9-NAG	Cbi	Inoculated	4	14	0	Actinobacteria	Actinobacteria	Actinomycetales	Micrococcaceae	Arthrobacter
Taga_10|28	Zotu1307	0	M9-NAG	pB12	Inoculated	4	14	0	Actinobacteria	Actinobacteria	Actinomycetales	Micrococcaceae	Arthrobacter
Taga_10|29	Zotu1307	0	M9-NAG	FA	Inoculated	4	14	0	Actinobacteria	Actinobacteria	Actinomycetales	Micrococcaceae	Arthrobacter
Taga_10|3	Zotu1307	0	M9-NAG	Cbi	Inoculated	1	14	0	Actinobacteria	Actinobacteria	Actinomycetales	Micrococcaceae	Arthrobacter
Taga_10|30	Zotu1307	0	M9-NAG	Cre	Inoculated	4	14	0	Actinobacteria	Actinobacteria	Actinomycetales	Micrococcaceae	Arthrobacter
Taga_10|31	Zotu1307	0	M9-NAG	5-OH	Inoculated	4	14	0	Actinobacteria	Actinobacteria	Actinomycetales	Micrococcaceae	Arthrobacter
Taga_10|32	Zotu1307	0	M9-NAG	FA	No Inoculation	0	14	0	Actinobacteria	Actinobacteria	Actinomycetales	Micrococcaceae	Arthrobacter
Taga_10|33	Zotu1307	0	M9-NAG	H2O	Inoculated	5	14	0	Actinobacteria	Actinobacteria	Actinomycetales	Micrococcaceae	Arthrobacter
Taga_10|34	Zotu1307	0	M9-NAG	B12	Inoculated	5	14	0	Actinobacteria	Actinobacteria	Actinomycetales	Micrococcaceae	Arthrobacter
Taga_10|35	Zotu1307	0	M9-NAG	Cbi	Inoculated	5	14	0	Actinobacteria	Actinobacteria	Actinomycetales	Micrococcaceae	Arthrobacter
Taga_10|36	Zotu1307	0	M9-NAG	pB12	Inoculated	5	14	0	Actinobacteria	Actinobacteria	Actinomycetales	Micrococcaceae	Arthrobacter
Taga_10|37	Zotu1307	0	M9-NAG	FA	Inoculated	5	14	0	Actinobacteria	Actinobacteria	Actinomycetales	Micrococcaceae	Arthrobacter
Taga_10|38	Zotu1307	0	M9-NAG	Cre	Inoculated	5	14	0	Actinobacteria	Actinobacteria	Actinomycetales	Micrococcaceae	Arthrobacter
Taga_10|39	Zotu1307	0	M9-NAG	5-OH	Inoculated	5	14	0	Actinobacteria	Actinobacteria	Actinomycetales	Micrococcaceae	Arthrobacter
Taga_10|4	Zotu1307	0	M9-NAG	pB12	Inoculated	1	14	0	Actinobacteria	Actinobacteria	Actinomycetales	Micrococcaceae	Arthrobacter
Taga_10|40	Zotu1307	0	M9-NAG	Cre	No Inoculation	0	14	0	Actinobacteria	Actinobacteria	Actinomycetales	Micrococcaceae	Arthrobacter
Taga_10|41	Zotu1307	0	M9-NAG	H2O	Inoculated	6	14	0	Actinobacteria	Actinobacteria	Actinomycetales	Micrococcaceae	Arthrobacter
Taga_10|42	Zotu1307	0	M9-NAG	B12	Inoculated	6	14	0	Actinobacteria	Actinobacteria	Actinomycetales	Micrococcaceae	Arthrobacter
Taga_10|43	Zotu1307	0	M9-NAG	Cbi	Inoculated	6	14	0	Actinobacteria	Actinobacteria	Actinomycetales	Micrococcaceae	Arthrobacter
Taga_10|44	Zotu1307	0	M9-NAG	pB12	Inoculated	6	14	0	Actinobacteria	Actinobacteria	Actinomycetales	Micrococcaceae	Arthrobacter
Taga_10|45	Zotu1307	0	M9-NAG	FA	Inoculated	6	14	0	Actinobacteria	Actinobacteria	Actinomycetales	Micrococcaceae	Arthrobacter
Taga_10|46	Zotu1307	0	M9-NAG	Cre	Inoculated	6	14	0	Actinobacteria	Actinobacteria	Actinomycetales	Micrococcaceae	Arthrobacter
Taga_10|47	Zotu1307	0	M9-NAG	5-OH	Inoculated	6	14	0	Actinobacteria	Actinobacteria	Actinomycetales	Micrococcaceae	Arthrobacter
Taga_10|48	Zotu1307	0	M9-NAG	5-OH	No Inoculation	0	14	0	Actinobacteria	Actinobacteria	Actinomycetales	Micrococcaceae	Arthrobacter
Taga_10|49	Zotu1307	0	R2A-NAG	H2O	Inoculated	1	14	0	Actinobacteria	Actinobacteria	Actinomycetales	Micrococcaceae	Arthrobacter
Taga_10|5	Zotu1307	0	M9-NAG	FA	Inoculated	1	14	0	Actinobacteria	Actinobacteria	Actinomycetales	Micrococcaceae	Arthrobacter
Taga_10|50	Zotu1307	0	R2A-NAG	B12	Inoculated	1	14	0	Actinobacteria	Actinobacteria	Actinomycetales	Micrococcaceae	Arthrobacter
Taga_10|51	Zotu1307	0	R2A-NAG	Cbi	Inoculated	1	14	0	Actinobacteria	Actinobacteria	Actinomycetales	Micrococcaceae	Arthrobacter
Taga_10|52	Zotu1307	0	R2A-NAG	pB12	Inoculated	1	14	0	Actinobacteria	Actinobacteria	Actinomycetales	Micrococcaceae	Arthrobacter
Taga_10|53	Zotu1307	0	R2A-NAG	FA	Inoculated	1	14	0	Actinobacteria	Actinobacteria	Actinomycetales	Micrococcaceae	Arthrobacter
Taga_10|54	Zotu1307	0	R2A-NAG	Cre	Inoculated	1	14	0	Actinobacteria	Actinobacteria	Actinomycetales	Micrococcaceae	Arthrobacter
Taga_10|55	Zotu1307	0	R2A-NAG	5-OH	Inoculated	1	14	0	Actinobacteria	Actinobacteria	Actinomycetales	Micrococcaceae	Arthrobacter
Taga_10|56	Zotu1307	0	M9-NAG	B12	No Inoculation	0	14	0	Actinobacteria	Actinobacteria	Actinomycetales	Micrococcaceae	Arthrobacter
Taga_10|57	Zotu1307	0	R2A-NAG	H2O	Inoculated	2	14	0	Actinobacteria	Actinobacteria	Actinomycetales	Micrococcaceae	Arthrobacter
Taga_10|58	Zotu1307	0	R2A-NAG	B12	Inoculated	2	14	0	Actinobacteria	Actinobacteria	Actinomycetales	Micrococcaceae	Arthrobacter
Taga_10|59	Zotu1307	0	R2A-NAG	Cbi	Inoculated	2	14	0	Actinobacteria	Actinobacteria	Actinomycetales	Micrococcaceae	Arthrobacter
Taga_10|6	Zotu1307	0	M9-NAG	Cre	Inoculated	1	14	0	Actinobacteria	Actinobacteria	Actinomycetales	Micrococcaceae	Arthrobacter
Taga_10|60	Zotu1307	0	R2A-NAG	pB12	Inoculated	2	14	0	Actinobacteria	Actinobacteria	Actinomycetales	Micrococcaceae	Arthrobacter
Taga_10|61	Zotu1307	0	R2A-NAG	FA	Inoculated	2	14	0	Actinobacteria	Actinobacteria	Actinomycetales	Micrococcaceae	Arthrobacter
Taga_10|62	Zotu1307	0	R2A-NAG	Cre	Inoculated	2	14	0	Actinobacteria	Actinobacteria	Actinomycetales	Micrococcaceae	Arthrobacter
Taga_10|63	Zotu1307	0	R2A-NAG	5-OH	Inoculated	2	14	0	Actinobacteria	Actinobacteria	Actinomycetales	Micrococcaceae	Arthrobacter
Taga_10|64	Zotu1307	0	R2A-NAG	Cbi	No Inoculation	0	14	0	Actinobacteria	Actinobacteria	Actinomycetales	Micrococcaceae	Arthrobacter
Taga_10|65	Zotu1307	0	R2A-NAG	H2O	Inoculated	3	14	0	Actinobacteria	Actinobacteria	Actinomycetales	Micrococcaceae	Arthrobacter
Taga_10|66	Zotu1307	0	R2A-NAG	B12	Inoculated	3	14	0	Actinobacteria	Actinobacteria	Actinomycetales	Micrococcaceae	Arthrobacter
Taga_10|67	Zotu1307	0	R2A-NAG	Cbi	Inoculated	3	14	0	Actinobacteria	Actinobacteria	Actinomycetales	Micrococcaceae	Arthrobacter
Taga_10|68	Zotu1307	0	R2A-NAG	pB12	Inoculated	3	14	0	Actinobacteria	Actinobacteria	Actinomycetales	Micrococcaceae	Arthrobacter
Taga_10|69	Zotu1307	0	R2A-NAG	FA	Inoculated	3	14	0	Actinobacteria	Actinobacteria	Actinomycetales	Micrococcaceae	Arthrobacter
Taga_10|7	Zotu1307	0	M9-NAG	5-OH	Inoculated	1	14	0	Actinobacteria	Actinobacteria	Actinomycetales	Micrococcaceae	Arthrobacter
Taga_10|70	Zotu1307	0	R2A-NAG	Cre	Inoculated	3	14	0	Actinobacteria	Actinobacteria	Actinomycetales	Micrococcaceae	Arthrobacter
Taga_10|71	Zotu1307	0	R2A-NAG	5-OH	Inoculated	3	14	0	Actinobacteria	Actinobacteria	Actinomycetales	Micrococcaceae	Arthrobacter
Taga_10|72	Zotu1307	0	R2A-NAG	pB12	No Inoculation	0	14	0	Actinobacteria	Actinobacteria	Actinomycetales	Micrococcaceae	Arthrobacter
Taga_10|73	Zotu1307	0	R2A-NAG	H2O	Inoculated	4	14	0	Actinobacteria	Actinobacteria	Actinomycetales	Micrococcaceae	Arthrobacter
Taga_10|74	Zotu1307	0	R2A-NAG	B12	Inoculated	4	14	0	Actinobacteria	Actinobacteria	Actinomycetales	Micrococcaceae	Arthrobacter
Taga_10|75	Zotu1307	0	R2A-NAG	Cbi	Inoculated	4	14	0	Actinobacteria	Actinobacteria	Actinomycetales	Micrococcaceae	Arthrobacter
Taga_10|76	Zotu1307	0	R2A-NAG	pB12	Inoculated	4	14	0	Actinobacteria	Actinobacteria	Actinomycetales	Micrococcaceae	Arthrobacter
Taga_10|77	Zotu1307	0	R2A-NAG	FA	Inoculated	4	14	0	Actinobacteria	Actinobacteria	Actinomycetales	Micrococcaceae	Arthrobacter
Taga_10|78	Zotu1307	0	R2A-NAG	Cre	Inoculated	4	14	0	Actinobacteria	Actinobacteria	Actinomycetales	Micrococcaceae	Arthrobacter
Taga_10|79	Zotu1307	0	R2A-NAG	5-OH	Inoculated	4	14	0	Actinobacteria	Actinobacteria	Actinomycetales	Micrococcaceae	Arthrobacter
Taga_10|8	Zotu1307	0	M9-NAG	B12	No Inoculation	0	14	0	Actinobacteria	Actinobacteria	Actinomycetales	Micrococcaceae	Arthrobacter
Taga_10|80	Zotu1307	0	R2A-NAG	FA	No Inoculation	0	14	0	Actinobacteria	Actinobacteria	Actinomycetales	Micrococcaceae	Arthrobacter
Taga_10|81	Zotu1307	0	R2A-NAG	H2O	Inoculated	5	14	0	Actinobacteria	Actinobacteria	Actinomycetales	Micrococcaceae	Arthrobacter
Taga_10|82	Zotu1307	0	R2A-NAG	B12	Inoculated	5	14	0	Actinobacteria	Actinobacteria	Actinomycetales	Micrococcaceae	Arthrobacter
Taga_10|83	Zotu1307	0	R2A-NAG	Cbi	Inoculated	5	14	0	Actinobacteria	Actinobacteria	Actinomycetales	Micrococcaceae	Arthrobacter
Taga_10|84	Zotu1307	0	R2A-NAG	pB12	Inoculated	5	14	0	Actinobacteria	Actinobacteria	Actinomycetales	Micrococcaceae	Arthrobacter
Taga_10|85	Zotu1307	0	R2A-NAG	FA	Inoculated	5	14	0	Actinobacteria	Actinobacteria	Actinomycetales	Micrococcaceae	Arthrobacter
Taga_10|86	Zotu1307	0	R2A-NAG	Cre	Inoculated	5	14	0	Actinobacteria	Actinobacteria	Actinomycetales	Micrococcaceae	Arthrobacter
Taga_10|87	Zotu1307	0	R2A-NAG	5-OH	Inoculated	5	14	0	Actinobacteria	Actinobacteria	Actinomycetales	Micrococcaceae	Arthrobacter
Taga_10|88	Zotu1307	0	R2A-NAG	Cre	No Inoculation	0	14	0	Actinobacteria	Actinobacteria	Actinomycetales	Micrococcaceae	Arthrobacter
Taga_10|89	Zotu1307	0	R2A-NAG	H2O	Inoculated	6	14	0	Actinobacteria	Actinobacteria	Actinomycetales	Micrococcaceae	Arthrobacter
Taga_10|9	Zotu1307	0	M9-NAG	H2O	Inoculated	2	14	0	Actinobacteria	Actinobacteria	Actinomycetales	Micrococcaceae	Arthrobacter
Taga_10|90	Zotu1307	0	R2A-NAG	B12	Inoculated	6	14	0	Actinobacteria	Actinobacteria	Actinomycetales	Micrococcaceae	Arthrobacter
Taga_10|91	Zotu1307	0	R2A-NAG	Cbi	Inoculated	6	14	0	Actinobacteria	Actinobacteria	Actinomycetales	Micrococcaceae	Arthrobacter
Taga_10|92	Zotu1307	0	R2A-NAG	pB12	Inoculated	6	14	0	Actinobacteria	Actinobacteria	Actinomycetales	Micrococcaceae	Arthrobacter
Taga_10|93	Zotu1307	0	R2A-NAG	FA	Inoculated	6	14	0	Actinobacteria	Actinobacteria	Actinomycetales	Micrococcaceae	Arthrobacter
Taga_10|94	Zotu1307	0	R2A-NAG	Cre	Inoculated	6	14	0	Actinobacteria	Actinobacteria	Actinomycetales	Micrococcaceae	Arthrobacter
Taga_10|95	Zotu1307	0	R2A-NAG	5-OH	Inoculated	6	14	0	Actinobacteria	Actinobacteria	Actinomycetales	Micrococcaceae	Arthrobacter
Taga_10|96	Zotu1307	0	R2A-NAG	5-OH	No Inoculation	0	14	0	Actinobacteria	Actinobacteria	Actinomycetales	Micrococcaceae	Arthrobacter
Taga_5|1	Zotu1307	0	M9-NAG	H2O	Inoculated	1	1	0	Actinobacteria	Actinobacteria	Actinomycetales	Micrococcaceae	Arthrobacter
Taga_5|10	Zotu1307	0	M9-NAG	B12	Inoculated	2	1	0	Actinobacteria	Actinobacteria	Actinomycetales	Micrococcaceae	Arthrobacter
Taga_5|11	Zotu1307	0	M9-NAG	Cbi	Inoculated	2	1	0	Actinobacteria	Actinobacteria	Actinomycetales	Micrococcaceae	Arthrobacter
Taga_5|12	Zotu1307	0	M9-NAG	pB12	Inoculated	2	1	0	Actinobacteria	Actinobacteria	Actinomycetales	Micrococcaceae	Arthrobacter
Taga_5|13	Zotu1307	0	M9-NAG	FA	Inoculated	2	1	0	Actinobacteria	Actinobacteria	Actinomycetales	Micrococcaceae	Arthrobacter
Taga_5|14	Zotu1307	0	M9-NAG	Cre	Inoculated	2	1	0	Actinobacteria	Actinobacteria	Actinomycetales	Micrococcaceae	Arthrobacter
Taga_5|15	Zotu1307	0	M9-NAG	5-OH	Inoculated	2	1	0	Actinobacteria	Actinobacteria	Actinomycetales	Micrococcaceae	Arthrobacter
Taga_5|16	Zotu1307	0	M9-NAG	Cbi	No Inoculation	0	1	0	Actinobacteria	Actinobacteria	Actinomycetales	Micrococcaceae	Arthrobacter
Taga_5|17	Zotu1307	0	M9-NAG	H2O	Inoculated	3	1	0	Actinobacteria	Actinobacteria	Actinomycetales	Micrococcaceae	Arthrobacter
Taga_5|18	Zotu1307	0	M9-NAG	B12	Inoculated	3	1	0	Actinobacteria	Actinobacteria	Actinomycetales	Micrococcaceae	Arthrobacter
Taga_5|19	Zotu1307	0	M9-NAG	Cbi	Inoculated	3	1	0	Actinobacteria	Actinobacteria	Actinomycetales	Micrococcaceae	Arthrobacter
Taga_5|2	Zotu1307	0	M9-NAG	B12	Inoculated	1	1	0	Actinobacteria	Actinobacteria	Actinomycetales	Micrococcaceae	Arthrobacter
Taga_5|20	Zotu1307	0	M9-NAG	pB12	Inoculated	3	1	0	Actinobacteria	Actinobacteria	Actinomycetales	Micrococcaceae	Arthrobacter
Taga_5|21	Zotu1307	0	M9-NAG	FA	Inoculated	3	1	0	Actinobacteria	Actinobacteria	Actinomycetales	Micrococcaceae	Arthrobacter
Taga_5|22	Zotu1307	0	M9-NAG	Cre	Inoculated	3	1	0	Actinobacteria	Actinobacteria	Actinomycetales	Micrococcaceae	Arthrobacter
Taga_5|23	Zotu1307	0	M9-NAG	5-OH	Inoculated	3	1	0	Actinobacteria	Actinobacteria	Actinomycetales	Micrococcaceae	Arthrobacter
Taga_5|24	Zotu1307	0	M9-NAG	pB12	No Inoculation	0	1	0	Actinobacteria	Actinobacteria	Actinomycetales	Micrococcaceae	Arthrobacter
Taga_5|25	Zotu1307	0	M9-NAG	H2O	Inoculated	4	1	0	Actinobacteria	Actinobacteria	Actinomycetales	Micrococcaceae	Arthrobacter
Taga_5|26	Zotu1307	0	M9-NAG	B12	Inoculated	4	1	0	Actinobacteria	Actinobacteria	Actinomycetales	Micrococcaceae	Arthrobacter
Taga_5|27	Zotu1307	0	M9-NAG	Cbi	Inoculated	4	1	0	Actinobacteria	Actinobacteria	Actinomycetales	Micrococcaceae	Arthrobacter
Taga_5|28	Zotu1307	0	M9-NAG	pB12	Inoculated	4	1	0	Actinobacteria	Actinobacteria	Actinomycetales	Micrococcaceae	Arthrobacter
Taga_5|29	Zotu1307	0.00039992	M9-NAG	FA	Inoculated	4	1	4	Actinobacteria	Actinobacteria	Actinomycetales	Micrococcaceae	Arthrobacter
Taga_5|3	Zotu1307	0	M9-NAG	Cbi	Inoculated	1	1	0	Actinobacteria	Actinobacteria	Actinomycetales	Micrococcaceae	Arthrobacter
Taga_5|30	Zotu1307	0	M9-NAG	Cre	Inoculated	4	1	0	Actinobacteria	Actinobacteria	Actinomycetales	Micrococcaceae	Arthrobacter
Taga_5|31	Zotu1307	0	M9-NAG	5-OH	Inoculated	4	1	0	Actinobacteria	Actinobacteria	Actinomycetales	Micrococcaceae	Arthrobacter
Taga_5|32	Zotu1307	0	M9-NAG	FA	No Inoculation	0	1	0	Actinobacteria	Actinobacteria	Actinomycetales	Micrococcaceae	Arthrobacter
Taga_5|33	Zotu1307	0	M9-NAG	H2O	Inoculated	5	1	0	Actinobacteria	Actinobacteria	Actinomycetales	Micrococcaceae	Arthrobacter
Taga_5|34	Zotu1307	0	M9-NAG	B12	Inoculated	5	1	0	Actinobacteria	Actinobacteria	Actinomycetales	Micrococcaceae	Arthrobacter
Taga_5|35	Zotu1307	0	M9-NAG	Cbi	Inoculated	5	1	0	Actinobacteria	Actinobacteria	Actinomycetales	Micrococcaceae	Arthrobacter
Taga_5|36	Zotu1307	0	M9-NAG	pB12	Inoculated	5	1	0	Actinobacteria	Actinobacteria	Actinomycetales	Micrococcaceae	Arthrobacter
Taga_5|37	Zotu1307	0	M9-NAG	FA	Inoculated	5	1	0	Actinobacteria	Actinobacteria	Actinomycetales	Micrococcaceae	Arthrobacter
Taga_5|38	Zotu1307	0	M9-NAG	Cre	Inoculated	5	1	0	Actinobacteria	Actinobacteria	Actinomycetales	Micrococcaceae	Arthrobacter
Taga_5|39	Zotu1307	0	M9-NAG	5-OH	Inoculated	5	1	0	Actinobacteria	Actinobacteria	Actinomycetales	Micrococcaceae	Arthrobacter
Taga_5|4	Zotu1307	0	M9-NAG	pB12	Inoculated	1	1	0	Actinobacteria	Actinobacteria	Actinomycetales	Micrococcaceae	Arthrobacter
Taga_5|40	Zotu1307	0	M9-NAG	Cre	No Inoculation	0	1	0	Actinobacteria	Actinobacteria	Actinomycetales	Micrococcaceae	Arthrobacter
Taga_5|41	Zotu1307	0	M9-NAG	H2O	Inoculated	6	1	0	Actinobacteria	Actinobacteria	Actinomycetales	Micrococcaceae	Arthrobacter
Taga_5|42	Zotu1307	0	M9-NAG	B12	Inoculated	6	1	0	Actinobacteria	Actinobacteria	Actinomycetales	Micrococcaceae	Arthrobacter
Taga_5|43	Zotu1307	0	M9-NAG	Cbi	Inoculated	6	1	0	Actinobacteria	Actinobacteria	Actinomycetales	Micrococcaceae	Arthrobacter
Taga_5|44	Zotu1307	0	M9-NAG	pB12	Inoculated	6	1	0	Actinobacteria	Actinobacteria	Actinomycetales	Micrococcaceae	Arthrobacter
Taga_5|45	Zotu1307	0.000386623	M9-NAG	FA	Inoculated	6	1	4	Actinobacteria	Actinobacteria	Actinomycetales	Micrococcaceae	Arthrobacter
Taga_5|46	Zotu1307	0	M9-NAG	Cre	Inoculated	6	1	0	Actinobacteria	Actinobacteria	Actinomycetales	Micrococcaceae	Arthrobacter
Taga_5|47	Zotu1307	0	M9-NAG	5-OH	Inoculated	6	1	0	Actinobacteria	Actinobacteria	Actinomycetales	Micrococcaceae	Arthrobacter
Taga_5|48	Zotu1307	0	M9-NAG	5-OH	No Inoculation	0	1	0	Actinobacteria	Actinobacteria	Actinomycetales	Micrococcaceae	Arthrobacter
Taga_5|49	Zotu1307	0	R2A-NAG	H2O	Inoculated	1	1	0	Actinobacteria	Actinobacteria	Actinomycetales	Micrococcaceae	Arthrobacter
Taga_5|5	Zotu1307	0	M9-NAG	FA	Inoculated	1	1	0	Actinobacteria	Actinobacteria	Actinomycetales	Micrococcaceae	Arthrobacter
Taga_5|50	Zotu1307	0	R2A-NAG	B12	Inoculated	1	1	0	Actinobacteria	Actinobacteria	Actinomycetales	Micrococcaceae	Arthrobacter
Taga_5|51	Zotu1307	0	R2A-NAG	Cbi	Inoculated	1	1	0	Actinobacteria	Actinobacteria	Actinomycetales	Micrococcaceae	Arthrobacter
Taga_5|52	Zotu1307	0	R2A-NAG	pB12	Inoculated	1	1	0	Actinobacteria	Actinobacteria	Actinomycetales	Micrococcaceae	Arthrobacter
Taga_5|53	Zotu1307	0	R2A-NAG	FA	Inoculated	1	1	0	Actinobacteria	Actinobacteria	Actinomycetales	Micrococcaceae	Arthrobacter
Taga_5|54	Zotu1307	0	R2A-NAG	Cre	Inoculated	1	1	0	Actinobacteria	Actinobacteria	Actinomycetales	Micrococcaceae	Arthrobacter
Taga_5|55	Zotu1307	0	R2A-NAG	5-OH	Inoculated	1	1	0	Actinobacteria	Actinobacteria	Actinomycetales	Micrococcaceae	Arthrobacter
Taga_5|56	Zotu1307	0	R2A-NAG	B12	No Inoculation	0	1	0	Actinobacteria	Actinobacteria	Actinomycetales	Micrococcaceae	Arthrobacter
Taga_5|57	Zotu1307	0	R2A-NAG	H2O	Inoculated	2	1	0	Actinobacteria	Actinobacteria	Actinomycetales	Micrococcaceae	Arthrobacter
Taga_5|58	Zotu1307	0	R2A-NAG	B12	Inoculated	2	1	0	Actinobacteria	Actinobacteria	Actinomycetales	Micrococcaceae	Arthrobacter
Taga_5|59	Zotu1307	0	R2A-NAG	Cbi	Inoculated	2	1	0	Actinobacteria	Actinobacteria	Actinomycetales	Micrococcaceae	Arthrobacter
Taga_5|6	Zotu1307	0	M9-NAG	Cre	Inoculated	1	1	0	Actinobacteria	Actinobacteria	Actinomycetales	Micrococcaceae	Arthrobacter
Taga_5|60	Zotu1307	0	R2A-NAG	pB12	Inoculated	2	1	0	Actinobacteria	Actinobacteria	Actinomycetales	Micrococcaceae	Arthrobacter
Taga_5|61	Zotu1307	0	R2A-NAG	FA	Inoculated	2	1	0	Actinobacteria	Actinobacteria	Actinomycetales	Micrococcaceae	Arthrobacter
Taga_5|62	Zotu1307	0	R2A-NAG	Cre	Inoculated	2	1	0	Actinobacteria	Actinobacteria	Actinomycetales	Micrococcaceae	Arthrobacter
Taga_5|63	Zotu1307	0	R2A-NAG	5-OH	Inoculated	2	1	0	Actinobacteria	Actinobacteria	Actinomycetales	Micrococcaceae	Arthrobacter
Taga_5|64	Zotu1307	0	R2A-NAG	Cbi	No Inoculation	0	1	0	Actinobacteria	Actinobacteria	Actinomycetales	Micrococcaceae	Arthrobacter
Taga_5|65	Zotu1307	0	R2A-NAG	H2O	Inoculated	3	1	0	Actinobacteria	Actinobacteria	Actinomycetales	Micrococcaceae	Arthrobacter
Taga_5|66	Zotu1307	0	R2A-NAG	B12	Inoculated	3	1	0	Actinobacteria	Actinobacteria	Actinomycetales	Micrococcaceae	Arthrobacter
Taga_5|67	Zotu1307	0	R2A-NAG	Cbi	Inoculated	3	1	0	Actinobacteria	Actinobacteria	Actinomycetales	Micrococcaceae	Arthrobacter
Taga_5|68	Zotu1307	0	R2A-NAG	pB12	Inoculated	3	1	0	Actinobacteria	Actinobacteria	Actinomycetales	Micrococcaceae	Arthrobacter
Taga_5|69	Zotu1307	0	R2A-NAG	FA	Inoculated	3	1	0	Actinobacteria	Actinobacteria	Actinomycetales	Micrococcaceae	Arthrobacter
Taga_5|7	Zotu1307	0	M9-NAG	5-OH	Inoculated	1	1	0	Actinobacteria	Actinobacteria	Actinomycetales	Micrococcaceae	Arthrobacter
Taga_5|70	Zotu1307	0	R2A-NAG	Cre	Inoculated	3	1	0	Actinobacteria	Actinobacteria	Actinomycetales	Micrococcaceae	Arthrobacter
Taga_5|71	Zotu1307	0	R2A-NAG	5-OH	Inoculated	3	1	0	Actinobacteria	Actinobacteria	Actinomycetales	Micrococcaceae	Arthrobacter
Taga_5|72	Zotu1307	0	R2A-NAG	pB12	No Inoculation	0	1	0	Actinobacteria	Actinobacteria	Actinomycetales	Micrococcaceae	Arthrobacter
Taga_5|73	Zotu1307	0	R2A-NAG	H2O	Inoculated	4	1	0	Actinobacteria	Actinobacteria	Actinomycetales	Micrococcaceae	Arthrobacter
Taga_5|74	Zotu1307	0	R2A-NAG	B12	Inoculated	4	1	0	Actinobacteria	Actinobacteria	Actinomycetales	Micrococcaceae	Arthrobacter
Taga_5|75	Zotu1307	0	R2A-NAG	Cbi	Inoculated	4	1	0	Actinobacteria	Actinobacteria	Actinomycetales	Micrococcaceae	Arthrobacter
Taga_5|76	Zotu1307	0	R2A-NAG	pB12	Inoculated	4	1	0	Actinobacteria	Actinobacteria	Actinomycetales	Micrococcaceae	Arthrobacter
Taga_5|77	Zotu1307	0	R2A-NAG	FA	Inoculated	4	1	0	Actinobacteria	Actinobacteria	Actinomycetales	Micrococcaceae	Arthrobacter
Taga_5|78	Zotu1307	0	R2A-NAG	Cre	Inoculated	4	1	0	Actinobacteria	Actinobacteria	Actinomycetales	Micrococcaceae	Arthrobacter
Taga_5|79	Zotu1307	0	R2A-NAG	5-OH	Inoculated	4	1	0	Actinobacteria	Actinobacteria	Actinomycetales	Micrococcaceae	Arthrobacter
Taga_5|8	Zotu1307	0	M9-NAG	B12	No Inoculation	0	1	0	Actinobacteria	Actinobacteria	Actinomycetales	Micrococcaceae	Arthrobacter
Taga_5|80	Zotu1307	0	R2A-NAG	FA	No Inoculation	0	1	0	Actinobacteria	Actinobacteria	Actinomycetales	Micrococcaceae	Arthrobacter
Taga_5|81	Zotu1307	0	R2A-NAG	H2O	Inoculated	5	1	0	Actinobacteria	Actinobacteria	Actinomycetales	Micrococcaceae	Arthrobacter
Taga_5|82	Zotu1307	0	R2A-NAG	B12	Inoculated	5	1	0	Actinobacteria	Actinobacteria	Actinomycetales	Micrococcaceae	Arthrobacter
Taga_5|83	Zotu1307	0	R2A-NAG	Cbi	Inoculated	5	1	0	Actinobacteria	Actinobacteria	Actinomycetales	Micrococcaceae	Arthrobacter
Taga_5|84	Zotu1307	0	R2A-NAG	pB12	Inoculated	5	1	0	Actinobacteria	Actinobacteria	Actinomycetales	Micrococcaceae	Arthrobacter
Taga_5|85	Zotu1307	0	R2A-NAG	FA	Inoculated	5	1	0	Actinobacteria	Actinobacteria	Actinomycetales	Micrococcaceae	Arthrobacter
Taga_5|86	Zotu1307	0	R2A-NAG	Cre	Inoculated	5	1	0	Actinobacteria	Actinobacteria	Actinomycetales	Micrococcaceae	Arthrobacter
Taga_5|87	Zotu1307	0	R2A-NAG	5-OH	Inoculated	5	1	0	Actinobacteria	Actinobacteria	Actinomycetales	Micrococcaceae	Arthrobacter
Taga_5|88	Zotu1307	0	R2A-NAG	Cre	No Inoculation	0	1	0	Actinobacteria	Actinobacteria	Actinomycetales	Micrococcaceae	Arthrobacter
Taga_5|89	Zotu1307	0	R2A-NAG	H2O	Inoculated	6	1	0	Actinobacteria	Actinobacteria	Actinomycetales	Micrococcaceae	Arthrobacter
Taga_5|9	Zotu1307	0	M9-NAG	H2O	Inoculated	2	1	0	Actinobacteria	Actinobacteria	Actinomycetales	Micrococcaceae	Arthrobacter
Taga_5|90	Zotu1307	0	R2A-NAG	B12	Inoculated	6	1	0	Actinobacteria	Actinobacteria	Actinomycetales	Micrococcaceae	Arthrobacter
Taga_5|91	Zotu1307	0	R2A-NAG	Cbi	Inoculated	6	1	0	Actinobacteria	Actinobacteria	Actinomycetales	Micrococcaceae	Arthrobacter
Taga_5|92	Zotu1307	0	R2A-NAG	pB12	Inoculated	6	1	0	Actinobacteria	Actinobacteria	Actinomycetales	Micrococcaceae	Arthrobacter
Taga_5|93	Zotu1307	0	R2A-NAG	FA	Inoculated	6	1	0	Actinobacteria	Actinobacteria	Actinomycetales	Micrococcaceae	Arthrobacter
Taga_5|94	Zotu1307	0	R2A-NAG	Cre	Inoculated	6	1	0	Actinobacteria	Actinobacteria	Actinomycetales	Micrococcaceae	Arthrobacter
Taga_5|95	Zotu1307	0	R2A-NAG	5-OH	Inoculated	6	1	0	Actinobacteria	Actinobacteria	Actinomycetales	Micrococcaceae	Arthrobacter
Taga_5|96	Zotu1307	0	R2A-NAG	5-OH	No Inoculation	0	1	0	Actinobacteria	Actinobacteria	Actinomycetales	Micrococcaceae	Arthrobacter
Taga_6|16	Zotu1307	0	M9-NAG	H2O	No Inoculation	0	1	0	Actinobacteria	Actinobacteria	Actinomycetales	Micrococcaceae	Arthrobacter
Taga_6|24	Zotu1307	0	R2A-NAG	H2O	No Inoculation	0	1	0	Actinobacteria	Actinobacteria	Actinomycetales	Micrococcaceae	Arthrobacter
Taga_6|32	Zotu1307	0	R2A-NAG	H2O	No Inoculation	0	1	0	Actinobacteria	Actinobacteria	Actinomycetales	Micrococcaceae	Arthrobacter
Taga_6|8	Zotu1307	0	M9-NAG	H2O	No Inoculation	0	1	0	Actinobacteria	Actinobacteria	Actinomycetales	Micrococcaceae	Arthrobacter
Taga_7|1	Zotu1307	0	M9-NAG	H2O	Inoculated	1	2	0	Actinobacteria	Actinobacteria	Actinomycetales	Micrococcaceae	Arthrobacter
Taga_7|10	Zotu1307	0	M9-NAG	B12	Inoculated	2	2	0	Actinobacteria	Actinobacteria	Actinomycetales	Micrococcaceae	Arthrobacter
Taga_7|11	Zotu1307	0	M9-NAG	Cbi	Inoculated	2	2	0	Actinobacteria	Actinobacteria	Actinomycetales	Micrococcaceae	Arthrobacter
Taga_7|12	Zotu1307	0	M9-NAG	pB12	Inoculated	2	2	0	Actinobacteria	Actinobacteria	Actinomycetales	Micrococcaceae	Arthrobacter
Taga_7|13	Zotu1307	0	M9-NAG	FA	Inoculated	2	2	0	Actinobacteria	Actinobacteria	Actinomycetales	Micrococcaceae	Arthrobacter
Taga_7|14	Zotu1307	0	M9-NAG	Cre	Inoculated	2	2	0	Actinobacteria	Actinobacteria	Actinomycetales	Micrococcaceae	Arthrobacter
Taga_7|15	Zotu1307	0	M9-NAG	5-OH	Inoculated	2	2	0	Actinobacteria	Actinobacteria	Actinomycetales	Micrococcaceae	Arthrobacter
Taga_7|16	Zotu1307	0	M9-NAG	Cbi	No Inoculation	0	2	0	Actinobacteria	Actinobacteria	Actinomycetales	Micrococcaceae	Arthrobacter
Taga_7|17	Zotu1307	0	M9-NAG	H2O	Inoculated	3	2	0	Actinobacteria	Actinobacteria	Actinomycetales	Micrococcaceae	Arthrobacter
Taga_7|18	Zotu1307	0	M9-NAG	B12	Inoculated	3	2	0	Actinobacteria	Actinobacteria	Actinomycetales	Micrococcaceae	Arthrobacter
Taga_7|19	Zotu1307	0	M9-NAG	Cbi	Inoculated	3	2	0	Actinobacteria	Actinobacteria	Actinomycetales	Micrococcaceae	Arthrobacter
Taga_7|2	Zotu1307	0	M9-NAG	B12	Inoculated	1	2	0	Actinobacteria	Actinobacteria	Actinomycetales	Micrococcaceae	Arthrobacter
Taga_7|20	Zotu1307	0	M9-NAG	pB12	Inoculated	3	2	0	Actinobacteria	Actinobacteria	Actinomycetales	Micrococcaceae	Arthrobacter
Taga_7|21	Zotu1307	0	M9-NAG	FA	Inoculated	3	2	0	Actinobacteria	Actinobacteria	Actinomycetales	Micrococcaceae	Arthrobacter
Taga_7|22	Zotu1307	0	M9-NAG	Cre	Inoculated	3	2	0	Actinobacteria	Actinobacteria	Actinomycetales	Micrococcaceae	Arthrobacter
Taga_7|23	Zotu1307	0	M9-NAG	5-OH	Inoculated	3	2	0	Actinobacteria	Actinobacteria	Actinomycetales	Micrococcaceae	Arthrobacter
Taga_7|24	Zotu1307	0	M9-NAG	pB12	No Inoculation	0	2	0	Actinobacteria	Actinobacteria	Actinomycetales	Micrococcaceae	Arthrobacter
Taga_7|25	Zotu1307	0	M9-NAG	H2O	Inoculated	4	2	0	Actinobacteria	Actinobacteria	Actinomycetales	Micrococcaceae	Arthrobacter
Taga_7|26	Zotu1307	0	M9-NAG	B12	Inoculated	4	2	0	Actinobacteria	Actinobacteria	Actinomycetales	Micrococcaceae	Arthrobacter
Taga_7|27	Zotu1307	0	M9-NAG	Cbi	Inoculated	4	2	0	Actinobacteria	Actinobacteria	Actinomycetales	Micrococcaceae	Arthrobacter
Taga_7|28	Zotu1307	0	M9-NAG	pB12	Inoculated	4	2	0	Actinobacteria	Actinobacteria	Actinomycetales	Micrococcaceae	Arthrobacter
Taga_7|29	Zotu1307	0	M9-NAG	FA	Inoculated	4	2	0	Actinobacteria	Actinobacteria	Actinomycetales	Micrococcaceae	Arthrobacter
Taga_7|3	Zotu1307	0	M9-NAG	Cbi	Inoculated	1	2	0	Actinobacteria	Actinobacteria	Actinomycetales	Micrococcaceae	Arthrobacter
Taga_7|30	Zotu1307	0	M9-NAG	Cre	Inoculated	4	2	0	Actinobacteria	Actinobacteria	Actinomycetales	Micrococcaceae	Arthrobacter
Taga_7|31	Zotu1307	0	M9-NAG	5-OH	Inoculated	4	2	0	Actinobacteria	Actinobacteria	Actinomycetales	Micrococcaceae	Arthrobacter
Taga_7|32	Zotu1307	0	M9-NAG	FA	No Inoculation	0	2	0	Actinobacteria	Actinobacteria	Actinomycetales	Micrococcaceae	Arthrobacter
Taga_7|33	Zotu1307	0	M9-NAG	H2O	Inoculated	5	2	0	Actinobacteria	Actinobacteria	Actinomycetales	Micrococcaceae	Arthrobacter
Taga_7|34	Zotu1307	0	M9-NAG	B12	Inoculated	5	2	0	Actinobacteria	Actinobacteria	Actinomycetales	Micrococcaceae	Arthrobacter
Taga_7|35	Zotu1307	0	M9-NAG	Cbi	Inoculated	5	2	0	Actinobacteria	Actinobacteria	Actinomycetales	Micrococcaceae	Arthrobacter
Taga_7|36	Zotu1307	0	M9-NAG	pB12	Inoculated	5	2	0	Actinobacteria	Actinobacteria	Actinomycetales	Micrococcaceae	Arthrobacter
Taga_7|37	Zotu1307	0	M9-NAG	FA	Inoculated	5	2	0	Actinobacteria	Actinobacteria	Actinomycetales	Micrococcaceae	Arthrobacter
Taga_7|38	Zotu1307	0	M9-NAG	Cre	Inoculated	5	2	0	Actinobacteria	Actinobacteria	Actinomycetales	Micrococcaceae	Arthrobacter
Taga_7|39	Zotu1307	0	M9-NAG	5-OH	Inoculated	5	2	0	Actinobacteria	Actinobacteria	Actinomycetales	Micrococcaceae	Arthrobacter
Taga_7|4	Zotu1307	0	M9-NAG	pB12	Inoculated	1	2	0	Actinobacteria	Actinobacteria	Actinomycetales	Micrococcaceae	Arthrobacter
Taga_7|40	Zotu1307	0	M9-NAG	Cre	No Inoculation	0	2	0	Actinobacteria	Actinobacteria	Actinomycetales	Micrococcaceae	Arthrobacter
Taga_7|41	Zotu1307	0	M9-NAG	H2O	Inoculated	6	2	0	Actinobacteria	Actinobacteria	Actinomycetales	Micrococcaceae	Arthrobacter
Taga_7|42	Zotu1307	0	M9-NAG	B12	Inoculated	6	2	0	Actinobacteria	Actinobacteria	Actinomycetales	Micrococcaceae	Arthrobacter
Taga_7|43	Zotu1307	0	M9-NAG	Cbi	Inoculated	6	2	0	Actinobacteria	Actinobacteria	Actinomycetales	Micrococcaceae	Arthrobacter
Taga_7|44	Zotu1307	0	M9-NAG	pB12	Inoculated	6	2	0	Actinobacteria	Actinobacteria	Actinomycetales	Micrococcaceae	Arthrobacter
Taga_7|45	Zotu1307	0	M9-NAG	FA	Inoculated	6	2	0	Actinobacteria	Actinobacteria	Actinomycetales	Micrococcaceae	Arthrobacter
Taga_7|46	Zotu1307	0	M9-NAG	Cre	Inoculated	6	2	0	Actinobacteria	Actinobacteria	Actinomycetales	Micrococcaceae	Arthrobacter
Taga_7|47	Zotu1307	0	M9-NAG	5-OH	Inoculated	6	2	0	Actinobacteria	Actinobacteria	Actinomycetales	Micrococcaceae	Arthrobacter
Taga_7|48	Zotu1307	0	M9-NAG	5-OH	No Inoculation	0	2	0	Actinobacteria	Actinobacteria	Actinomycetales	Micrococcaceae	Arthrobacter
Taga_7|49	Zotu1307	0	R2A-NAG	H2O	Inoculated	1	2	0	Actinobacteria	Actinobacteria	Actinomycetales	Micrococcaceae	Arthrobacter
Taga_7|5	Zotu1307	0	M9-NAG	FA	Inoculated	1	2	0	Actinobacteria	Actinobacteria	Actinomycetales	Micrococcaceae	Arthrobacter
Taga_7|50	Zotu1307	0	R2A-NAG	B12	Inoculated	1	2	0	Actinobacteria	Actinobacteria	Actinomycetales	Micrococcaceae	Arthrobacter
Taga_7|51	Zotu1307	0	R2A-NAG	Cbi	Inoculated	1	2	0	Actinobacteria	Actinobacteria	Actinomycetales	Micrococcaceae	Arthrobacter
Taga_7|52	Zotu1307	0	R2A-NAG	pB12	Inoculated	1	2	0	Actinobacteria	Actinobacteria	Actinomycetales	Micrococcaceae	Arthrobacter
Taga_7|53	Zotu1307	0	R2A-NAG	FA	Inoculated	1	2	0	Actinobacteria	Actinobacteria	Actinomycetales	Micrococcaceae	Arthrobacter
Taga_7|54	Zotu1307	0	R2A-NAG	Cre	Inoculated	1	2	0	Actinobacteria	Actinobacteria	Actinomycetales	Micrococcaceae	Arthrobacter
Taga_7|55	Zotu1307	0	R2A-NAG	5-OH	Inoculated	1	2	0	Actinobacteria	Actinobacteria	Actinomycetales	Micrococcaceae	Arthrobacter
Taga_7|56	Zotu1307	0	M9-NAG	B12	No Inoculation	0	2	0	Actinobacteria	Actinobacteria	Actinomycetales	Micrococcaceae	Arthrobacter
Taga_7|57	Zotu1307	0	R2A-NAG	H2O	Inoculated	2	2	0	Actinobacteria	Actinobacteria	Actinomycetales	Micrococcaceae	Arthrobacter
Taga_7|58	Zotu1307	0	R2A-NAG	B12	Inoculated	2	2	0	Actinobacteria	Actinobacteria	Actinomycetales	Micrococcaceae	Arthrobacter
Taga_7|59	Zotu1307	0	R2A-NAG	Cbi	Inoculated	2	2	0	Actinobacteria	Actinobacteria	Actinomycetales	Micrococcaceae	Arthrobacter
Taga_7|6	Zotu1307	0	M9-NAG	Cre	Inoculated	1	2	0	Actinobacteria	Actinobacteria	Actinomycetales	Micrococcaceae	Arthrobacter
Taga_7|60	Zotu1307	0	R2A-NAG	pB12	Inoculated	2	2	0	Actinobacteria	Actinobacteria	Actinomycetales	Micrococcaceae	Arthrobacter
Taga_7|61	Zotu1307	0	R2A-NAG	FA	Inoculated	2	2	0	Actinobacteria	Actinobacteria	Actinomycetales	Micrococcaceae	Arthrobacter
Taga_7|62	Zotu1307	0	R2A-NAG	Cre	Inoculated	2	2	0	Actinobacteria	Actinobacteria	Actinomycetales	Micrococcaceae	Arthrobacter
Taga_7|63	Zotu1307	0	R2A-NAG	5-OH	Inoculated	2	2	0	Actinobacteria	Actinobacteria	Actinomycetales	Micrococcaceae	Arthrobacter
Taga_7|64	Zotu1307	0	R2A-NAG	Cbi	No Inoculation	0	2	0	Actinobacteria	Actinobacteria	Actinomycetales	Micrococcaceae	Arthrobacter
Taga_7|65	Zotu1307	0	R2A-NAG	H2O	Inoculated	3	2	0	Actinobacteria	Actinobacteria	Actinomycetales	Micrococcaceae	Arthrobacter
Taga_7|66	Zotu1307	0	R2A-NAG	B12	Inoculated	3	2	0	Actinobacteria	Actinobacteria	Actinomycetales	Micrococcaceae	Arthrobacter
Taga_7|67	Zotu1307	0	R2A-NAG	Cbi	Inoculated	3	2	0	Actinobacteria	Actinobacteria	Actinomycetales	Micrococcaceae	Arthrobacter
Taga_7|68	Zotu1307	0	R2A-NAG	pB12	Inoculated	3	2	0	Actinobacteria	Actinobacteria	Actinomycetales	Micrococcaceae	Arthrobacter
Taga_7|69	Zotu1307	0	R2A-NAG	FA	Inoculated	3	2	0	Actinobacteria	Actinobacteria	Actinomycetales	Micrococcaceae	Arthrobacter
Taga_7|7	Zotu1307	0	M9-NAG	5-OH	Inoculated	1	2	0	Actinobacteria	Actinobacteria	Actinomycetales	Micrococcaceae	Arthrobacter
Taga_7|70	Zotu1307	0	R2A-NAG	Cre	Inoculated	3	2	0	Actinobacteria	Actinobacteria	Actinomycetales	Micrococcaceae	Arthrobacter
Taga_7|71	Zotu1307	0	R2A-NAG	5-OH	Inoculated	3	2	0	Actinobacteria	Actinobacteria	Actinomycetales	Micrococcaceae	Arthrobacter
Taga_7|72	Zotu1307	0	R2A-NAG	pB12	No Inoculation	0	2	0	Actinobacteria	Actinobacteria	Actinomycetales	Micrococcaceae	Arthrobacter
Taga_7|73	Zotu1307	0	R2A-NAG	H2O	Inoculated	4	2	0	Actinobacteria	Actinobacteria	Actinomycetales	Micrococcaceae	Arthrobacter
Taga_7|74	Zotu1307	0	R2A-NAG	B12	Inoculated	4	2	0	Actinobacteria	Actinobacteria	Actinomycetales	Micrococcaceae	Arthrobacter
Taga_7|75	Zotu1307	0	R2A-NAG	Cbi	Inoculated	4	2	0	Actinobacteria	Actinobacteria	Actinomycetales	Micrococcaceae	Arthrobacter
Taga_7|76	Zotu1307	0	R2A-NAG	pB12	Inoculated	4	2	0	Actinobacteria	Actinobacteria	Actinomycetales	Micrococcaceae	Arthrobacter
Taga_7|77	Zotu1307	0	R2A-NAG	FA	Inoculated	4	2	0	Actinobacteria	Actinobacteria	Actinomycetales	Micrococcaceae	Arthrobacter
Taga_7|78	Zotu1307	0	R2A-NAG	Cre	Inoculated	4	2	0	Actinobacteria	Actinobacteria	Actinomycetales	Micrococcaceae	Arthrobacter
Taga_7|79	Zotu1307	0	R2A-NAG	5-OH	Inoculated	4	2	0	Actinobacteria	Actinobacteria	Actinomycetales	Micrococcaceae	Arthrobacter
Taga_7|8	Zotu1307	0	M9-NAG	B12	No Inoculation	0	2	0	Actinobacteria	Actinobacteria	Actinomycetales	Micrococcaceae	Arthrobacter
Taga_7|80	Zotu1307	0	R2A-NAG	FA	No Inoculation	0	2	0	Actinobacteria	Actinobacteria	Actinomycetales	Micrococcaceae	Arthrobacter
Taga_7|81	Zotu1307	0	R2A-NAG	H2O	Inoculated	5	2	0	Actinobacteria	Actinobacteria	Actinomycetales	Micrococcaceae	Arthrobacter
Taga_7|82	Zotu1307	0	R2A-NAG	B12	Inoculated	5	2	0	Actinobacteria	Actinobacteria	Actinomycetales	Micrococcaceae	Arthrobacter
Taga_7|83	Zotu1307	0	R2A-NAG	Cbi	Inoculated	5	2	0	Actinobacteria	Actinobacteria	Actinomycetales	Micrococcaceae	Arthrobacter
Taga_7|84	Zotu1307	0	R2A-NAG	pB12	Inoculated	5	2	0	Actinobacteria	Actinobacteria	Actinomycetales	Micrococcaceae	Arthrobacter
Taga_7|85	Zotu1307	0	R2A-NAG	FA	Inoculated	5	2	0	Actinobacteria	Actinobacteria	Actinomycetales	Micrococcaceae	Arthrobacter
Taga_7|86	Zotu1307	0	R2A-NAG	Cre	Inoculated	5	2	0	Actinobacteria	Actinobacteria	Actinomycetales	Micrococcaceae	Arthrobacter
Taga_7|87	Zotu1307	0	R2A-NAG	5-OH	Inoculated	5	2	0	Actinobacteria	Actinobacteria	Actinomycetales	Micrococcaceae	Arthrobacter
Taga_7|88	Zotu1307	0	R2A-NAG	Cre	No Inoculation	0	2	0	Actinobacteria	Actinobacteria	Actinomycetales	Micrococcaceae	Arthrobacter
Taga_7|89	Zotu1307	0	R2A-NAG	H2O	Inoculated	6	2	0	Actinobacteria	Actinobacteria	Actinomycetales	Micrococcaceae	Arthrobacter
Taga_7|9	Zotu1307	0	M9-NAG	H2O	Inoculated	2	2	0	Actinobacteria	Actinobacteria	Actinomycetales	Micrococcaceae	Arthrobacter
Taga_7|90	Zotu1307	0	R2A-NAG	B12	Inoculated	6	2	0	Actinobacteria	Actinobacteria	Actinomycetales	Micrococcaceae	Arthrobacter
Taga_7|91	Zotu1307	0	R2A-NAG	Cbi	Inoculated	6	2	0	Actinobacteria	Actinobacteria	Actinomycetales	Micrococcaceae	Arthrobacter
Taga_7|92	Zotu1307	0	R2A-NAG	pB12	Inoculated	6	2	0	Actinobacteria	Actinobacteria	Actinomycetales	Micrococcaceae	Arthrobacter
Taga_7|93	Zotu1307	0	R2A-NAG	FA	Inoculated	6	2	0	Actinobacteria	Actinobacteria	Actinomycetales	Micrococcaceae	Arthrobacter
Taga_7|94	Zotu1307	0	R2A-NAG	Cre	Inoculated	6	2	0	Actinobacteria	Actinobacteria	Actinomycetales	Micrococcaceae	Arthrobacter
Taga_7|95	Zotu1307	0	R2A-NAG	5-OH	Inoculated	6	2	0	Actinobacteria	Actinobacteria	Actinomycetales	Micrococcaceae	Arthrobacter
Taga_7|96	Zotu1307	0	R2A-NAG	5-OH	No Inoculation	0	2	0	Actinobacteria	Actinobacteria	Actinomycetales	Micrococcaceae	Arthrobacter
Taga_8|16	Zotu1307	0	M9-NAG	H2O	No Inoculation	0	2	0	Actinobacteria	Actinobacteria	Actinomycetales	Micrococcaceae	Arthrobacter
Taga_8|24	Zotu1307	0	R2A-NAG	H2O	No Inoculation	0	2	0	Actinobacteria	Actinobacteria	Actinomycetales	Micrococcaceae	Arthrobacter
Taga_8|32	Zotu1307	0	R2A-NAG	H2O	No Inoculation	0	2	0	Actinobacteria	Actinobacteria	Actinomycetales	Micrococcaceae	Arthrobacter
Taga_8|8	Zotu1307	0	M9-NAG	H2O	No Inoculation	0	2	0	Actinobacteria	Actinobacteria	Actinomycetales	Micrococcaceae	Arthrobacter
Taga_9|1	Zotu1307	0	M9-NAG	H2O	Inoculated	1	12	0	Actinobacteria	Actinobacteria	Actinomycetales	Micrococcaceae	Arthrobacter
Taga_9|10	Zotu1307	0	M9-NAG	B12	Inoculated	2	12	0	Actinobacteria	Actinobacteria	Actinomycetales	Micrococcaceae	Arthrobacter
Taga_9|11	Zotu1307	0	M9-NAG	Cbi	Inoculated	2	12	0	Actinobacteria	Actinobacteria	Actinomycetales	Micrococcaceae	Arthrobacter
Taga_9|12	Zotu1307	0	M9-NAG	pB12	Inoculated	2	12	0	Actinobacteria	Actinobacteria	Actinomycetales	Micrococcaceae	Arthrobacter
Taga_9|13	Zotu1307	0	M9-NAG	FA	Inoculated	2	12	0	Actinobacteria	Actinobacteria	Actinomycetales	Micrococcaceae	Arthrobacter
Taga_9|14	Zotu1307	0	M9-NAG	Cre	Inoculated	2	12	0	Actinobacteria	Actinobacteria	Actinomycetales	Micrococcaceae	Arthrobacter
Taga_9|15	Zotu1307	0	M9-NAG	5-OH	Inoculated	2	12	0	Actinobacteria	Actinobacteria	Actinomycetales	Micrococcaceae	Arthrobacter
Taga_9|16	Zotu1307	0	M9-NAG	Cbi	No Inoculation	0	12	0	Actinobacteria	Actinobacteria	Actinomycetales	Micrococcaceae	Arthrobacter
Taga_9|17	Zotu1307	0	M9-NAG	H2O	Inoculated	3	12	0	Actinobacteria	Actinobacteria	Actinomycetales	Micrococcaceae	Arthrobacter
Taga_9|18	Zotu1307	0	M9-NAG	B12	Inoculated	3	12	0	Actinobacteria	Actinobacteria	Actinomycetales	Micrococcaceae	Arthrobacter
Taga_9|19	Zotu1307	0	M9-NAG	Cbi	Inoculated	3	12	0	Actinobacteria	Actinobacteria	Actinomycetales	Micrococcaceae	Arthrobacter
Taga_9|2	Zotu1307	0	M9-NAG	B12	Inoculated	1	12	0	Actinobacteria	Actinobacteria	Actinomycetales	Micrococcaceae	Arthrobacter
Taga_9|20	Zotu1307	0	M9-NAG	pB12	Inoculated	3	12	0	Actinobacteria	Actinobacteria	Actinomycetales	Micrococcaceae	Arthrobacter
Taga_9|21	Zotu1307	0	M9-NAG	FA	Inoculated	3	12	0	Actinobacteria	Actinobacteria	Actinomycetales	Micrococcaceae	Arthrobacter
Taga_9|22	Zotu1307	0	M9-NAG	Cre	Inoculated	3	12	0	Actinobacteria	Actinobacteria	Actinomycetales	Micrococcaceae	Arthrobacter
Taga_9|23	Zotu1307	0	M9-NAG	5-OH	Inoculated	3	12	0	Actinobacteria	Actinobacteria	Actinomycetales	Micrococcaceae	Arthrobacter
Taga_9|24	Zotu1307	0	M9-NAG	pB12	No Inoculation	0	12	0	Actinobacteria	Actinobacteria	Actinomycetales	Micrococcaceae	Arthrobacter
Taga_9|25	Zotu1307	0	M9-NAG	H2O	Inoculated	4	12	0	Actinobacteria	Actinobacteria	Actinomycetales	Micrococcaceae	Arthrobacter
Taga_9|26	Zotu1307	0	M9-NAG	B12	Inoculated	4	12	0	Actinobacteria	Actinobacteria	Actinomycetales	Micrococcaceae	Arthrobacter
Taga_9|27	Zotu1307	0	M9-NAG	Cbi	Inoculated	4	12	0	Actinobacteria	Actinobacteria	Actinomycetales	Micrococcaceae	Arthrobacter
Taga_9|28	Zotu1307	0	M9-NAG	pB12	Inoculated	4	12	0	Actinobacteria	Actinobacteria	Actinomycetales	Micrococcaceae	Arthrobacter
Taga_9|29	Zotu1307	0	M9-NAG	FA	Inoculated	4	12	0	Actinobacteria	Actinobacteria	Actinomycetales	Micrococcaceae	Arthrobacter
Taga_9|3	Zotu1307	0	M9-NAG	Cbi	Inoculated	1	12	0	Actinobacteria	Actinobacteria	Actinomycetales	Micrococcaceae	Arthrobacter
Taga_9|30	Zotu1307	0	M9-NAG	Cre	Inoculated	4	12	0	Actinobacteria	Actinobacteria	Actinomycetales	Micrococcaceae	Arthrobacter
Taga_9|31	Zotu1307	0	M9-NAG	5-OH	Inoculated	4	12	0	Actinobacteria	Actinobacteria	Actinomycetales	Micrococcaceae	Arthrobacter
Taga_9|32	Zotu1307	0	M9-NAG	FA	No Inoculation	0	12	0	Actinobacteria	Actinobacteria	Actinomycetales	Micrococcaceae	Arthrobacter
Taga_9|33	Zotu1307	0	M9-NAG	H2O	Inoculated	5	12	0	Actinobacteria	Actinobacteria	Actinomycetales	Micrococcaceae	Arthrobacter
Taga_9|34	Zotu1307	0	M9-NAG	B12	Inoculated	5	12	0	Actinobacteria	Actinobacteria	Actinomycetales	Micrococcaceae	Arthrobacter
Taga_9|35	Zotu1307	0	M9-NAG	Cbi	Inoculated	5	12	0	Actinobacteria	Actinobacteria	Actinomycetales	Micrococcaceae	Arthrobacter
Taga_9|36	Zotu1307	0	M9-NAG	pB12	Inoculated	5	12	0	Actinobacteria	Actinobacteria	Actinomycetales	Micrococcaceae	Arthrobacter
Taga_9|37	Zotu1307	0	M9-NAG	FA	Inoculated	5	12	0	Actinobacteria	Actinobacteria	Actinomycetales	Micrococcaceae	Arthrobacter
Taga_9|38	Zotu1307	0	M9-NAG	Cre	Inoculated	5	12	0	Actinobacteria	Actinobacteria	Actinomycetales	Micrococcaceae	Arthrobacter
Taga_9|39	Zotu1307	0	M9-NAG	5-OH	Inoculated	5	12	0	Actinobacteria	Actinobacteria	Actinomycetales	Micrococcaceae	Arthrobacter
Taga_9|4	Zotu1307	0	M9-NAG	pB12	Inoculated	1	12	0	Actinobacteria	Actinobacteria	Actinomycetales	Micrococcaceae	Arthrobacter
Taga_9|40	Zotu1307	0	M9-NAG	Cre	No Inoculation	0	12	0	Actinobacteria	Actinobacteria	Actinomycetales	Micrococcaceae	Arthrobacter
Taga_9|41	Zotu1307	0	M9-NAG	H2O	Inoculated	6	12	0	Actinobacteria	Actinobacteria	Actinomycetales	Micrococcaceae	Arthrobacter
Taga_9|42	Zotu1307	0	M9-NAG	B12	Inoculated	6	12	0	Actinobacteria	Actinobacteria	Actinomycetales	Micrococcaceae	Arthrobacter
Taga_9|43	Zotu1307	0	M9-NAG	Cbi	Inoculated	6	12	0	Actinobacteria	Actinobacteria	Actinomycetales	Micrococcaceae	Arthrobacter
Taga_9|44	Zotu1307	0	M9-NAG	pB12	Inoculated	6	12	0	Actinobacteria	Actinobacteria	Actinomycetales	Micrococcaceae	Arthrobacter
Taga_9|45	Zotu1307	0	M9-NAG	FA	Inoculated	6	12	0	Actinobacteria	Actinobacteria	Actinomycetales	Micrococcaceae	Arthrobacter
Taga_9|46	Zotu1307	0	M9-NAG	Cre	Inoculated	6	12	0	Actinobacteria	Actinobacteria	Actinomycetales	Micrococcaceae	Arthrobacter
Taga_9|47	Zotu1307	0	M9-NAG	5-OH	Inoculated	6	12	0	Actinobacteria	Actinobacteria	Actinomycetales	Micrococcaceae	Arthrobacter
Taga_9|48	Zotu1307	0	M9-NAG	5-OH	No Inoculation	0	12	0	Actinobacteria	Actinobacteria	Actinomycetales	Micrococcaceae	Arthrobacter
Taga_9|49	Zotu1307	0	R2A-NAG	H2O	Inoculated	1	12	0	Actinobacteria	Actinobacteria	Actinomycetales	Micrococcaceae	Arthrobacter
Taga_9|5	Zotu1307	0	M9-NAG	FA	Inoculated	1	12	0	Actinobacteria	Actinobacteria	Actinomycetales	Micrococcaceae	Arthrobacter
Taga_9|50	Zotu1307	0	R2A-NAG	B12	Inoculated	1	12	0	Actinobacteria	Actinobacteria	Actinomycetales	Micrococcaceae	Arthrobacter
Taga_9|51	Zotu1307	0	R2A-NAG	Cbi	Inoculated	1	12	0	Actinobacteria	Actinobacteria	Actinomycetales	Micrococcaceae	Arthrobacter
Taga_9|52	Zotu1307	0	R2A-NAG	pB12	Inoculated	1	12	0	Actinobacteria	Actinobacteria	Actinomycetales	Micrococcaceae	Arthrobacter
Taga_9|53	Zotu1307	0	R2A-NAG	FA	Inoculated	1	12	0	Actinobacteria	Actinobacteria	Actinomycetales	Micrococcaceae	Arthrobacter
Taga_9|54	Zotu1307	0	R2A-NAG	Cre	Inoculated	1	12	0	Actinobacteria	Actinobacteria	Actinomycetales	Micrococcaceae	Arthrobacter
Taga_9|55	Zotu1307	0	R2A-NAG	5-OH	Inoculated	1	12	0	Actinobacteria	Actinobacteria	Actinomycetales	Micrococcaceae	Arthrobacter
Taga_9|56	Zotu1307	0	M9-NAG	B12	No Inoculation	0	12	0	Actinobacteria	Actinobacteria	Actinomycetales	Micrococcaceae	Arthrobacter
Taga_9|57	Zotu1307	0	R2A-NAG	H2O	Inoculated	2	12	0	Actinobacteria	Actinobacteria	Actinomycetales	Micrococcaceae	Arthrobacter
Taga_9|58	Zotu1307	0	R2A-NAG	B12	Inoculated	2	12	0	Actinobacteria	Actinobacteria	Actinomycetales	Micrococcaceae	Arthrobacter
Taga_9|59	Zotu1307	0	R2A-NAG	Cbi	Inoculated	2	12	0	Actinobacteria	Actinobacteria	Actinomycetales	Micrococcaceae	Arthrobacter
Taga_9|6	Zotu1307	0	M9-NAG	Cre	Inoculated	1	12	0	Actinobacteria	Actinobacteria	Actinomycetales	Micrococcaceae	Arthrobacter
Taga_9|60	Zotu1307	0	R2A-NAG	pB12	Inoculated	2	12	0	Actinobacteria	Actinobacteria	Actinomycetales	Micrococcaceae	Arthrobacter
Taga_9|61	Zotu1307	0	R2A-NAG	FA	Inoculated	2	12	0	Actinobacteria	Actinobacteria	Actinomycetales	Micrococcaceae	Arthrobacter
Taga_9|62	Zotu1307	0	R2A-NAG	Cre	Inoculated	2	12	0	Actinobacteria	Actinobacteria	Actinomycetales	Micrococcaceae	Arthrobacter
Taga_9|63	Zotu1307	0	R2A-NAG	5-OH	Inoculated	2	12	0	Actinobacteria	Actinobacteria	Actinomycetales	Micrococcaceae	Arthrobacter
Taga_9|64	Zotu1307	0	R2A-NAG	Cbi	No Inoculation	0	12	0	Actinobacteria	Actinobacteria	Actinomycetales	Micrococcaceae	Arthrobacter
Taga_9|65	Zotu1307	0	R2A-NAG	H2O	Inoculated	3	12	0	Actinobacteria	Actinobacteria	Actinomycetales	Micrococcaceae	Arthrobacter
Taga_9|66	Zotu1307	0	R2A-NAG	B12	Inoculated	3	12	0	Actinobacteria	Actinobacteria	Actinomycetales	Micrococcaceae	Arthrobacter
Taga_9|67	Zotu1307	0	R2A-NAG	Cbi	Inoculated	3	12	0	Actinobacteria	Actinobacteria	Actinomycetales	Micrococcaceae	Arthrobacter
Taga_9|68	Zotu1307	0	R2A-NAG	pB12	Inoculated	3	12	0	Actinobacteria	Actinobacteria	Actinomycetales	Micrococcaceae	Arthrobacter
Taga_9|69	Zotu1307	0	R2A-NAG	FA	Inoculated	3	12	0	Actinobacteria	Actinobacteria	Actinomycetales	Micrococcaceae	Arthrobacter
Taga_9|7	Zotu1307	0	M9-NAG	5-OH	Inoculated	1	12	0	Actinobacteria	Actinobacteria	Actinomycetales	Micrococcaceae	Arthrobacter
Taga_9|70	Zotu1307	0	R2A-NAG	Cre	Inoculated	3	12	0	Actinobacteria	Actinobacteria	Actinomycetales	Micrococcaceae	Arthrobacter
Taga_9|71	Zotu1307	0	R2A-NAG	5-OH	Inoculated	3	12	0	Actinobacteria	Actinobacteria	Actinomycetales	Micrococcaceae	Arthrobacter
Taga_9|72	Zotu1307	0	R2A-NAG	pB12	No Inoculation	0	12	0	Actinobacteria	Actinobacteria	Actinomycetales	Micrococcaceae	Arthrobacter
Taga_9|73	Zotu1307	0	R2A-NAG	H2O	Inoculated	4	12	0	Actinobacteria	Actinobacteria	Actinomycetales	Micrococcaceae	Arthrobacter
Taga_9|74	Zotu1307	0	R2A-NAG	B12	Inoculated	4	12	0	Actinobacteria	Actinobacteria	Actinomycetales	Micrococcaceae	Arthrobacter
Taga_9|75	Zotu1307	0	R2A-NAG	Cbi	Inoculated	4	12	0	Actinobacteria	Actinobacteria	Actinomycetales	Micrococcaceae	Arthrobacter
Taga_9|76	Zotu1307	0	R2A-NAG	pB12	Inoculated	4	12	0	Actinobacteria	Actinobacteria	Actinomycetales	Micrococcaceae	Arthrobacter
Taga_9|77	Zotu1307	0	R2A-NAG	FA	Inoculated	4	12	0	Actinobacteria	Actinobacteria	Actinomycetales	Micrococcaceae	Arthrobacter
Taga_9|78	Zotu1307	0	R2A-NAG	Cre	Inoculated	4	12	0	Actinobacteria	Actinobacteria	Actinomycetales	Micrococcaceae	Arthrobacter
Taga_9|79	Zotu1307	0	R2A-NAG	5-OH	Inoculated	4	12	0	Actinobacteria	Actinobacteria	Actinomycetales	Micrococcaceae	Arthrobacter
Taga_9|8	Zotu1307	0	M9-NAG	B12	No Inoculation	0	12	0	Actinobacteria	Actinobacteria	Actinomycetales	Micrococcaceae	Arthrobacter
Taga_9|80	Zotu1307	0	R2A-NAG	FA	No Inoculation	0	12	0	Actinobacteria	Actinobacteria	Actinomycetales	Micrococcaceae	Arthrobacter
Taga_9|81	Zotu1307	0	R2A-NAG	H2O	Inoculated	5	12	0	Actinobacteria	Actinobacteria	Actinomycetales	Micrococcaceae	Arthrobacter
Taga_9|82	Zotu1307	0	R2A-NAG	B12	Inoculated	5	12	0	Actinobacteria	Actinobacteria	Actinomycetales	Micrococcaceae	Arthrobacter
Taga_9|83	Zotu1307	0	R2A-NAG	Cbi	Inoculated	5	12	0	Actinobacteria	Actinobacteria	Actinomycetales	Micrococcaceae	Arthrobacter
Taga_9|84	Zotu1307	0	R2A-NAG	pB12	Inoculated	5	12	0	Actinobacteria	Actinobacteria	Actinomycetales	Micrococcaceae	Arthrobacter
Taga_9|85	Zotu1307	0	R2A-NAG	FA	Inoculated	5	12	0	Actinobacteria	Actinobacteria	Actinomycetales	Micrococcaceae	Arthrobacter
Taga_9|86	Zotu1307	0	R2A-NAG	Cre	Inoculated	5	12	0	Actinobacteria	Actinobacteria	Actinomycetales	Micrococcaceae	Arthrobacter
Taga_9|87	Zotu1307	0	R2A-NAG	5-OH	Inoculated	5	12	0	Actinobacteria	Actinobacteria	Actinomycetales	Micrococcaceae	Arthrobacter
Taga_9|88	Zotu1307	0	R2A-NAG	Cre	No Inoculation	0	12	0	Actinobacteria	Actinobacteria	Actinomycetales	Micrococcaceae	Arthrobacter
Taga_9|89	Zotu1307	0	R2A-NAG	H2O	Inoculated	6	12	0	Actinobacteria	Actinobacteria	Actinomycetales	Micrococcaceae	Arthrobacter
Taga_9|9	Zotu1307	0	M9-NAG	H2O	Inoculated	2	12	0	Actinobacteria	Actinobacteria	Actinomycetales	Micrococcaceae	Arthrobacter
Taga_9|90	Zotu1307	0	R2A-NAG	B12	Inoculated	6	12	0	Actinobacteria	Actinobacteria	Actinomycetales	Micrococcaceae	Arthrobacter
Taga_9|91	Zotu1307	0	R2A-NAG	Cbi	Inoculated	6	12	0	Actinobacteria	Actinobacteria	Actinomycetales	Micrococcaceae	Arthrobacter
Taga_9|92	Zotu1307	0	R2A-NAG	pB12	Inoculated	6	12	0	Actinobacteria	Actinobacteria	Actinomycetales	Micrococcaceae	Arthrobacter
Taga_9|93	Zotu1307	0	R2A-NAG	FA	Inoculated	6	12	0	Actinobacteria	Actinobacteria	Actinomycetales	Micrococcaceae	Arthrobacter
Taga_9|94	Zotu1307	0	R2A-NAG	Cre	Inoculated	6	12	0	Actinobacteria	Actinobacteria	Actinomycetales	Micrococcaceae	Arthrobacter
Taga_9|95	Zotu1307	0	R2A-NAG	5-OH	Inoculated	6	12	0	Actinobacteria	Actinobacteria	Actinomycetales	Micrococcaceae	Arthrobacter
Taga_9|96	Zotu1307	0	R2A-NAG	5-OH	No Inoculation	0	12	0	Actinobacteria	Actinobacteria	Actinomycetales	Micrococcaceae	Arthrobacter
Taga_10|1	Zotu131	0	M9-NAG	H2O	Inoculated	1	14	0	Proteobacteria	Betaproteobacteria	Burkholderiales	Alcaligenaceae	Achromobacter
Taga_10|10	Zotu131	0	M9-NAG	B12	Inoculated	2	14	0	Proteobacteria	Betaproteobacteria	Burkholderiales	Alcaligenaceae	Achromobacter
Taga_10|11	Zotu131	0	M9-NAG	Cbi	Inoculated	2	14	0	Proteobacteria	Betaproteobacteria	Burkholderiales	Alcaligenaceae	Achromobacter
Taga_10|12	Zotu131	0	M9-NAG	pB12	Inoculated	2	14	0	Proteobacteria	Betaproteobacteria	Burkholderiales	Alcaligenaceae	Achromobacter
Taga_10|13	Zotu131	0	M9-NAG	FA	Inoculated	2	14	0	Proteobacteria	Betaproteobacteria	Burkholderiales	Alcaligenaceae	Achromobacter
Taga_10|14	Zotu131	0	M9-NAG	Cre	Inoculated	2	14	0	Proteobacteria	Betaproteobacteria	Burkholderiales	Alcaligenaceae	Achromobacter
Taga_10|15	Zotu131	0	M9-NAG	5-OH	Inoculated	2	14	0	Proteobacteria	Betaproteobacteria	Burkholderiales	Alcaligenaceae	Achromobacter
Taga_10|16	Zotu131	0	M9-NAG	Cbi	No Inoculation	0	14	0	Proteobacteria	Betaproteobacteria	Burkholderiales	Alcaligenaceae	Achromobacter
Taga_10|17	Zotu131	0	M9-NAG	H2O	Inoculated	3	14	0	Proteobacteria	Betaproteobacteria	Burkholderiales	Alcaligenaceae	Achromobacter
Taga_10|18	Zotu131	0	M9-NAG	B12	Inoculated	3	14	0	Proteobacteria	Betaproteobacteria	Burkholderiales	Alcaligenaceae	Achromobacter
Taga_10|19	Zotu131	0	M9-NAG	Cbi	Inoculated	3	14	0	Proteobacteria	Betaproteobacteria	Burkholderiales	Alcaligenaceae	Achromobacter
Taga_10|2	Zotu131	0	M9-NAG	B12	Inoculated	1	14	0	Proteobacteria	Betaproteobacteria	Burkholderiales	Alcaligenaceae	Achromobacter
Taga_10|20	Zotu131	0	M9-NAG	pB12	Inoculated	3	14	0	Proteobacteria	Betaproteobacteria	Burkholderiales	Alcaligenaceae	Achromobacter
Taga_10|21	Zotu131	0	M9-NAG	FA	Inoculated	3	14	0	Proteobacteria	Betaproteobacteria	Burkholderiales	Alcaligenaceae	Achromobacter
Taga_10|22	Zotu131	0	M9-NAG	Cre	Inoculated	3	14	0	Proteobacteria	Betaproteobacteria	Burkholderiales	Alcaligenaceae	Achromobacter
Taga_10|23	Zotu131	0	M9-NAG	5-OH	Inoculated	3	14	0	Proteobacteria	Betaproteobacteria	Burkholderiales	Alcaligenaceae	Achromobacter
Taga_10|24	Zotu131	0	M9-NAG	pB12	No Inoculation	0	14	0	Proteobacteria	Betaproteobacteria	Burkholderiales	Alcaligenaceae	Achromobacter
Taga_10|25	Zotu131	0	M9-NAG	H2O	Inoculated	4	14	0	Proteobacteria	Betaproteobacteria	Burkholderiales	Alcaligenaceae	Achromobacter
Taga_10|26	Zotu131	0.0231769	M9-NAG	B12	Inoculated	4	14	82	Proteobacteria	Betaproteobacteria	Burkholderiales	Alcaligenaceae	Achromobacter
Taga_10|27	Zotu131	0	M9-NAG	Cbi	Inoculated	4	14	0	Proteobacteria	Betaproteobacteria	Burkholderiales	Alcaligenaceae	Achromobacter
Taga_10|28	Zotu131	0	M9-NAG	pB12	Inoculated	4	14	0	Proteobacteria	Betaproteobacteria	Burkholderiales	Alcaligenaceae	Achromobacter
Taga_10|29	Zotu131	0	M9-NAG	FA	Inoculated	4	14	0	Proteobacteria	Betaproteobacteria	Burkholderiales	Alcaligenaceae	Achromobacter
Taga_10|3	Zotu131	0	M9-NAG	Cbi	Inoculated	1	14	0	Proteobacteria	Betaproteobacteria	Burkholderiales	Alcaligenaceae	Achromobacter
Taga_10|30	Zotu131	0	M9-NAG	Cre	Inoculated	4	14	0	Proteobacteria	Betaproteobacteria	Burkholderiales	Alcaligenaceae	Achromobacter
Taga_10|31	Zotu131	0	M9-NAG	5-OH	Inoculated	4	14	0	Proteobacteria	Betaproteobacteria	Burkholderiales	Alcaligenaceae	Achromobacter
Taga_10|32	Zotu131	0	M9-NAG	FA	No Inoculation	0	14	0	Proteobacteria	Betaproteobacteria	Burkholderiales	Alcaligenaceae	Achromobacter
Taga_10|33	Zotu131	0	M9-NAG	H2O	Inoculated	5	14	0	Proteobacteria	Betaproteobacteria	Burkholderiales	Alcaligenaceae	Achromobacter
Taga_10|34	Zotu131	0.0138249	M9-NAG	B12	Inoculated	5	14	45	Proteobacteria	Betaproteobacteria	Burkholderiales	Alcaligenaceae	Achromobacter
Taga_10|35	Zotu131	0	M9-NAG	Cbi	Inoculated	5	14	0	Proteobacteria	Betaproteobacteria	Burkholderiales	Alcaligenaceae	Achromobacter
Taga_10|36	Zotu131	0	M9-NAG	pB12	Inoculated	5	14	0	Proteobacteria	Betaproteobacteria	Burkholderiales	Alcaligenaceae	Achromobacter
Taga_10|37	Zotu131	0	M9-NAG	FA	Inoculated	5	14	0	Proteobacteria	Betaproteobacteria	Burkholderiales	Alcaligenaceae	Achromobacter
Taga_10|38	Zotu131	0	M9-NAG	Cre	Inoculated	5	14	0	Proteobacteria	Betaproteobacteria	Burkholderiales	Alcaligenaceae	Achromobacter
Taga_10|39	Zotu131	0	M9-NAG	5-OH	Inoculated	5	14	0	Proteobacteria	Betaproteobacteria	Burkholderiales	Alcaligenaceae	Achromobacter
Taga_10|4	Zotu131	0	M9-NAG	pB12	Inoculated	1	14	0	Proteobacteria	Betaproteobacteria	Burkholderiales	Alcaligenaceae	Achromobacter
Taga_10|40	Zotu131	0	M9-NAG	Cre	No Inoculation	0	14	0	Proteobacteria	Betaproteobacteria	Burkholderiales	Alcaligenaceae	Achromobacter
Taga_10|41	Zotu131	0	M9-NAG	H2O	Inoculated	6	14	0	Proteobacteria	Betaproteobacteria	Burkholderiales	Alcaligenaceae	Achromobacter
Taga_10|42	Zotu131	0	M9-NAG	B12	Inoculated	6	14	0	Proteobacteria	Betaproteobacteria	Burkholderiales	Alcaligenaceae	Achromobacter
Taga_10|43	Zotu131	0	M9-NAG	Cbi	Inoculated	6	14	0	Proteobacteria	Betaproteobacteria	Burkholderiales	Alcaligenaceae	Achromobacter
Taga_10|44	Zotu131	0	M9-NAG	pB12	Inoculated	6	14	0	Proteobacteria	Betaproteobacteria	Burkholderiales	Alcaligenaceae	Achromobacter
Taga_10|45	Zotu131	0	M9-NAG	FA	Inoculated	6	14	0	Proteobacteria	Betaproteobacteria	Burkholderiales	Alcaligenaceae	Achromobacter
Taga_10|46	Zotu131	0	M9-NAG	Cre	Inoculated	6	14	0	Proteobacteria	Betaproteobacteria	Burkholderiales	Alcaligenaceae	Achromobacter
Taga_10|47	Zotu131	0	M9-NAG	5-OH	Inoculated	6	14	0	Proteobacteria	Betaproteobacteria	Burkholderiales	Alcaligenaceae	Achromobacter
Taga_10|48	Zotu131	0	M9-NAG	5-OH	No Inoculation	0	14	0	Proteobacteria	Betaproteobacteria	Burkholderiales	Alcaligenaceae	Achromobacter
Taga_10|49	Zotu131	0	R2A-NAG	H2O	Inoculated	1	14	0	Proteobacteria	Betaproteobacteria	Burkholderiales	Alcaligenaceae	Achromobacter
Taga_10|5	Zotu131	0	M9-NAG	FA	Inoculated	1	14	0	Proteobacteria	Betaproteobacteria	Burkholderiales	Alcaligenaceae	Achromobacter
Taga_10|50	Zotu131	0	R2A-NAG	B12	Inoculated	1	14	0	Proteobacteria	Betaproteobacteria	Burkholderiales	Alcaligenaceae	Achromobacter
Taga_10|51	Zotu131	0	R2A-NAG	Cbi	Inoculated	1	14	0	Proteobacteria	Betaproteobacteria	Burkholderiales	Alcaligenaceae	Achromobacter
Taga_10|52	Zotu131	0	R2A-NAG	pB12	Inoculated	1	14	0	Proteobacteria	Betaproteobacteria	Burkholderiales	Alcaligenaceae	Achromobacter
Taga_10|53	Zotu131	0	R2A-NAG	FA	Inoculated	1	14	0	Proteobacteria	Betaproteobacteria	Burkholderiales	Alcaligenaceae	Achromobacter
Taga_10|54	Zotu131	0	R2A-NAG	Cre	Inoculated	1	14	0	Proteobacteria	Betaproteobacteria	Burkholderiales	Alcaligenaceae	Achromobacter
Taga_10|55	Zotu131	0	R2A-NAG	5-OH	Inoculated	1	14	0	Proteobacteria	Betaproteobacteria	Burkholderiales	Alcaligenaceae	Achromobacter
Taga_10|56	Zotu131	0	M9-NAG	B12	No Inoculation	0	14	0	Proteobacteria	Betaproteobacteria	Burkholderiales	Alcaligenaceae	Achromobacter
Taga_10|57	Zotu131	0	R2A-NAG	H2O	Inoculated	2	14	0	Proteobacteria	Betaproteobacteria	Burkholderiales	Alcaligenaceae	Achromobacter
Taga_10|58	Zotu131	0	R2A-NAG	B12	Inoculated	2	14	0	Proteobacteria	Betaproteobacteria	Burkholderiales	Alcaligenaceae	Achromobacter
Taga_10|59	Zotu131	0	R2A-NAG	Cbi	Inoculated	2	14	0	Proteobacteria	Betaproteobacteria	Burkholderiales	Alcaligenaceae	Achromobacter
Taga_10|6	Zotu131	0	M9-NAG	Cre	Inoculated	1	14	0	Proteobacteria	Betaproteobacteria	Burkholderiales	Alcaligenaceae	Achromobacter
Taga_10|60	Zotu131	0	R2A-NAG	pB12	Inoculated	2	14	0	Proteobacteria	Betaproteobacteria	Burkholderiales	Alcaligenaceae	Achromobacter
Taga_10|61	Zotu131	0	R2A-NAG	FA	Inoculated	2	14	0	Proteobacteria	Betaproteobacteria	Burkholderiales	Alcaligenaceae	Achromobacter
Taga_10|62	Zotu131	0	R2A-NAG	Cre	Inoculated	2	14	0	Proteobacteria	Betaproteobacteria	Burkholderiales	Alcaligenaceae	Achromobacter
Taga_10|63	Zotu131	0	R2A-NAG	5-OH	Inoculated	2	14	0	Proteobacteria	Betaproteobacteria	Burkholderiales	Alcaligenaceae	Achromobacter
Taga_10|64	Zotu131	0	R2A-NAG	Cbi	No Inoculation	0	14	0	Proteobacteria	Betaproteobacteria	Burkholderiales	Alcaligenaceae	Achromobacter
Taga_10|65	Zotu131	0	R2A-NAG	H2O	Inoculated	3	14	0	Proteobacteria	Betaproteobacteria	Burkholderiales	Alcaligenaceae	Achromobacter
Taga_10|66	Zotu131	0	R2A-NAG	B12	Inoculated	3	14	0	Proteobacteria	Betaproteobacteria	Burkholderiales	Alcaligenaceae	Achromobacter
Taga_10|67	Zotu131	0	R2A-NAG	Cbi	Inoculated	3	14	0	Proteobacteria	Betaproteobacteria	Burkholderiales	Alcaligenaceae	Achromobacter
Taga_10|68	Zotu131	0	R2A-NAG	pB12	Inoculated	3	14	0	Proteobacteria	Betaproteobacteria	Burkholderiales	Alcaligenaceae	Achromobacter
Taga_10|69	Zotu131	0	R2A-NAG	FA	Inoculated	3	14	0	Proteobacteria	Betaproteobacteria	Burkholderiales	Alcaligenaceae	Achromobacter
Taga_10|7	Zotu131	0	M9-NAG	5-OH	Inoculated	1	14	0	Proteobacteria	Betaproteobacteria	Burkholderiales	Alcaligenaceae	Achromobacter
Taga_10|70	Zotu131	0	R2A-NAG	Cre	Inoculated	3	14	0	Proteobacteria	Betaproteobacteria	Burkholderiales	Alcaligenaceae	Achromobacter
Taga_10|71	Zotu131	0	R2A-NAG	5-OH	Inoculated	3	14	0	Proteobacteria	Betaproteobacteria	Burkholderiales	Alcaligenaceae	Achromobacter
Taga_10|72	Zotu131	0	R2A-NAG	pB12	No Inoculation	0	14	0	Proteobacteria	Betaproteobacteria	Burkholderiales	Alcaligenaceae	Achromobacter
Taga_10|73	Zotu131	0	R2A-NAG	H2O	Inoculated	4	14	0	Proteobacteria	Betaproteobacteria	Burkholderiales	Alcaligenaceae	Achromobacter
Taga_10|74	Zotu131	0	R2A-NAG	B12	Inoculated	4	14	0	Proteobacteria	Betaproteobacteria	Burkholderiales	Alcaligenaceae	Achromobacter
Taga_10|75	Zotu131	0	R2A-NAG	Cbi	Inoculated	4	14	0	Proteobacteria	Betaproteobacteria	Burkholderiales	Alcaligenaceae	Achromobacter
Taga_10|76	Zotu131	0	R2A-NAG	pB12	Inoculated	4	14	0	Proteobacteria	Betaproteobacteria	Burkholderiales	Alcaligenaceae	Achromobacter
Taga_10|77	Zotu131	0	R2A-NAG	FA	Inoculated	4	14	0	Proteobacteria	Betaproteobacteria	Burkholderiales	Alcaligenaceae	Achromobacter
Taga_10|78	Zotu131	0	R2A-NAG	Cre	Inoculated	4	14	0	Proteobacteria	Betaproteobacteria	Burkholderiales	Alcaligenaceae	Achromobacter
Taga_10|79	Zotu131	0	R2A-NAG	5-OH	Inoculated	4	14	0	Proteobacteria	Betaproteobacteria	Burkholderiales	Alcaligenaceae	Achromobacter
Taga_10|8	Zotu131	0	M9-NAG	B12	No Inoculation	0	14	0	Proteobacteria	Betaproteobacteria	Burkholderiales	Alcaligenaceae	Achromobacter
Taga_10|80	Zotu131	0	R2A-NAG	FA	No Inoculation	0	14	0	Proteobacteria	Betaproteobacteria	Burkholderiales	Alcaligenaceae	Achromobacter
Taga_10|81	Zotu131	0	R2A-NAG	H2O	Inoculated	5	14	0	Proteobacteria	Betaproteobacteria	Burkholderiales	Alcaligenaceae	Achromobacter
Taga_10|82	Zotu131	0	R2A-NAG	B12	Inoculated	5	14	0	Proteobacteria	Betaproteobacteria	Burkholderiales	Alcaligenaceae	Achromobacter
Taga_10|83	Zotu131	0	R2A-NAG	Cbi	Inoculated	5	14	0	Proteobacteria	Betaproteobacteria	Burkholderiales	Alcaligenaceae	Achromobacter
Taga_10|84	Zotu131	0	R2A-NAG	pB12	Inoculated	5	14	0	Proteobacteria	Betaproteobacteria	Burkholderiales	Alcaligenaceae	Achromobacter
Taga_10|85	Zotu131	0	R2A-NAG	FA	Inoculated	5	14	0	Proteobacteria	Betaproteobacteria	Burkholderiales	Alcaligenaceae	Achromobacter
Taga_10|86	Zotu131	0	R2A-NAG	Cre	Inoculated	5	14	0	Proteobacteria	Betaproteobacteria	Burkholderiales	Alcaligenaceae	Achromobacter
Taga_10|87	Zotu131	0	R2A-NAG	5-OH	Inoculated	5	14	0	Proteobacteria	Betaproteobacteria	Burkholderiales	Alcaligenaceae	Achromobacter
Taga_10|88	Zotu131	0	R2A-NAG	Cre	No Inoculation	0	14	0	Proteobacteria	Betaproteobacteria	Burkholderiales	Alcaligenaceae	Achromobacter
Taga_10|89	Zotu131	0	R2A-NAG	H2O	Inoculated	6	14	0	Proteobacteria	Betaproteobacteria	Burkholderiales	Alcaligenaceae	Achromobacter
Taga_10|9	Zotu131	0	M9-NAG	H2O	Inoculated	2	14	0	Proteobacteria	Betaproteobacteria	Burkholderiales	Alcaligenaceae	Achromobacter
Taga_10|90	Zotu131	0	R2A-NAG	B12	Inoculated	6	14	0	Proteobacteria	Betaproteobacteria	Burkholderiales	Alcaligenaceae	Achromobacter
Taga_10|91	Zotu131	0	R2A-NAG	Cbi	Inoculated	6	14	0	Proteobacteria	Betaproteobacteria	Burkholderiales	Alcaligenaceae	Achromobacter
Taga_10|92	Zotu131	0	R2A-NAG	pB12	Inoculated	6	14	0	Proteobacteria	Betaproteobacteria	Burkholderiales	Alcaligenaceae	Achromobacter
Taga_10|93	Zotu131	0	R2A-NAG	FA	Inoculated	6	14	0	Proteobacteria	Betaproteobacteria	Burkholderiales	Alcaligenaceae	Achromobacter
Taga_10|94	Zotu131	0	R2A-NAG	Cre	Inoculated	6	14	0	Proteobacteria	Betaproteobacteria	Burkholderiales	Alcaligenaceae	Achromobacter
Taga_10|95	Zotu131	0	R2A-NAG	5-OH	Inoculated	6	14	0	Proteobacteria	Betaproteobacteria	Burkholderiales	Alcaligenaceae	Achromobacter
Taga_10|96	Zotu131	0	R2A-NAG	5-OH	No Inoculation	0	14	0	Proteobacteria	Betaproteobacteria	Burkholderiales	Alcaligenaceae	Achromobacter
Taga_5|1	Zotu131	0	M9-NAG	H2O	Inoculated	1	1	0	Proteobacteria	Betaproteobacteria	Burkholderiales	Alcaligenaceae	Achromobacter
Taga_5|10	Zotu131	0	M9-NAG	B12	Inoculated	2	1	0	Proteobacteria	Betaproteobacteria	Burkholderiales	Alcaligenaceae	Achromobacter
Taga_5|11	Zotu131	0	M9-NAG	Cbi	Inoculated	2	1	0	Proteobacteria	Betaproteobacteria	Burkholderiales	Alcaligenaceae	Achromobacter
Taga_5|12	Zotu131	0	M9-NAG	pB12	Inoculated	2	1	0	Proteobacteria	Betaproteobacteria	Burkholderiales	Alcaligenaceae	Achromobacter
Taga_5|13	Zotu131	0	M9-NAG	FA	Inoculated	2	1	0	Proteobacteria	Betaproteobacteria	Burkholderiales	Alcaligenaceae	Achromobacter
Taga_5|14	Zotu131	0	M9-NAG	Cre	Inoculated	2	1	0	Proteobacteria	Betaproteobacteria	Burkholderiales	Alcaligenaceae	Achromobacter
Taga_5|15	Zotu131	0	M9-NAG	5-OH	Inoculated	2	1	0	Proteobacteria	Betaproteobacteria	Burkholderiales	Alcaligenaceae	Achromobacter
Taga_5|16	Zotu131	0	M9-NAG	Cbi	No Inoculation	0	1	0	Proteobacteria	Betaproteobacteria	Burkholderiales	Alcaligenaceae	Achromobacter
Taga_5|17	Zotu131	0	M9-NAG	H2O	Inoculated	3	1	0	Proteobacteria	Betaproteobacteria	Burkholderiales	Alcaligenaceae	Achromobacter
Taga_5|18	Zotu131	0	M9-NAG	B12	Inoculated	3	1	0	Proteobacteria	Betaproteobacteria	Burkholderiales	Alcaligenaceae	Achromobacter
Taga_5|19	Zotu131	0	M9-NAG	Cbi	Inoculated	3	1	0	Proteobacteria	Betaproteobacteria	Burkholderiales	Alcaligenaceae	Achromobacter
Taga_5|2	Zotu131	0	M9-NAG	B12	Inoculated	1	1	0	Proteobacteria	Betaproteobacteria	Burkholderiales	Alcaligenaceae	Achromobacter
Taga_5|20	Zotu131	0	M9-NAG	pB12	Inoculated	3	1	0	Proteobacteria	Betaproteobacteria	Burkholderiales	Alcaligenaceae	Achromobacter
Taga_5|21	Zotu131	0	M9-NAG	FA	Inoculated	3	1	0	Proteobacteria	Betaproteobacteria	Burkholderiales	Alcaligenaceae	Achromobacter
Taga_5|22	Zotu131	0	M9-NAG	Cre	Inoculated	3	1	0	Proteobacteria	Betaproteobacteria	Burkholderiales	Alcaligenaceae	Achromobacter
Taga_5|23	Zotu131	0	M9-NAG	5-OH	Inoculated	3	1	0	Proteobacteria	Betaproteobacteria	Burkholderiales	Alcaligenaceae	Achromobacter
Taga_5|24	Zotu131	0	M9-NAG	pB12	No Inoculation	0	1	0	Proteobacteria	Betaproteobacteria	Burkholderiales	Alcaligenaceae	Achromobacter
Taga_5|25	Zotu131	0	M9-NAG	H2O	Inoculated	4	1	0	Proteobacteria	Betaproteobacteria	Burkholderiales	Alcaligenaceae	Achromobacter
Taga_5|26	Zotu131	0.012819	M9-NAG	B12	Inoculated	4	1	107	Proteobacteria	Betaproteobacteria	Burkholderiales	Alcaligenaceae	Achromobacter
Taga_5|27	Zotu131	0	M9-NAG	Cbi	Inoculated	4	1	0	Proteobacteria	Betaproteobacteria	Burkholderiales	Alcaligenaceae	Achromobacter
Taga_5|28	Zotu131	0	M9-NAG	pB12	Inoculated	4	1	0	Proteobacteria	Betaproteobacteria	Burkholderiales	Alcaligenaceae	Achromobacter
Taga_5|29	Zotu131	0	M9-NAG	FA	Inoculated	4	1	0	Proteobacteria	Betaproteobacteria	Burkholderiales	Alcaligenaceae	Achromobacter
Taga_5|3	Zotu131	0	M9-NAG	Cbi	Inoculated	1	1	0	Proteobacteria	Betaproteobacteria	Burkholderiales	Alcaligenaceae	Achromobacter
Taga_5|30	Zotu131	0	M9-NAG	Cre	Inoculated	4	1	0	Proteobacteria	Betaproteobacteria	Burkholderiales	Alcaligenaceae	Achromobacter
Taga_5|31	Zotu131	0	M9-NAG	5-OH	Inoculated	4	1	0	Proteobacteria	Betaproteobacteria	Burkholderiales	Alcaligenaceae	Achromobacter
Taga_5|32	Zotu131	0	M9-NAG	FA	No Inoculation	0	1	0	Proteobacteria	Betaproteobacteria	Burkholderiales	Alcaligenaceae	Achromobacter
Taga_5|33	Zotu131	0	M9-NAG	H2O	Inoculated	5	1	0	Proteobacteria	Betaproteobacteria	Burkholderiales	Alcaligenaceae	Achromobacter
Taga_5|34	Zotu131	0	M9-NAG	B12	Inoculated	5	1	0	Proteobacteria	Betaproteobacteria	Burkholderiales	Alcaligenaceae	Achromobacter
Taga_5|35	Zotu131	0	M9-NAG	Cbi	Inoculated	5	1	0	Proteobacteria	Betaproteobacteria	Burkholderiales	Alcaligenaceae	Achromobacter
Taga_5|36	Zotu131	0	M9-NAG	pB12	Inoculated	5	1	0	Proteobacteria	Betaproteobacteria	Burkholderiales	Alcaligenaceae	Achromobacter
Taga_5|37	Zotu131	0	M9-NAG	FA	Inoculated	5	1	0	Proteobacteria	Betaproteobacteria	Burkholderiales	Alcaligenaceae	Achromobacter
Taga_5|38	Zotu131	0	M9-NAG	Cre	Inoculated	5	1	0	Proteobacteria	Betaproteobacteria	Burkholderiales	Alcaligenaceae	Achromobacter
Taga_5|39	Zotu131	0	M9-NAG	5-OH	Inoculated	5	1	0	Proteobacteria	Betaproteobacteria	Burkholderiales	Alcaligenaceae	Achromobacter
Taga_5|4	Zotu131	0	M9-NAG	pB12	Inoculated	1	1	0	Proteobacteria	Betaproteobacteria	Burkholderiales	Alcaligenaceae	Achromobacter
Taga_5|40	Zotu131	0	M9-NAG	Cre	No Inoculation	0	1	0	Proteobacteria	Betaproteobacteria	Burkholderiales	Alcaligenaceae	Achromobacter
Taga_5|41	Zotu131	0	M9-NAG	H2O	Inoculated	6	1	0	Proteobacteria	Betaproteobacteria	Burkholderiales	Alcaligenaceae	Achromobacter
Taga_5|42	Zotu131	0	M9-NAG	B12	Inoculated	6	1	0	Proteobacteria	Betaproteobacteria	Burkholderiales	Alcaligenaceae	Achromobacter
Taga_5|43	Zotu131	0	M9-NAG	Cbi	Inoculated	6	1	0	Proteobacteria	Betaproteobacteria	Burkholderiales	Alcaligenaceae	Achromobacter
Taga_5|44	Zotu131	0	M9-NAG	pB12	Inoculated	6	1	0	Proteobacteria	Betaproteobacteria	Burkholderiales	Alcaligenaceae	Achromobacter
Taga_5|45	Zotu131	0	M9-NAG	FA	Inoculated	6	1	0	Proteobacteria	Betaproteobacteria	Burkholderiales	Alcaligenaceae	Achromobacter
Taga_5|46	Zotu131	0	M9-NAG	Cre	Inoculated	6	1	0	Proteobacteria	Betaproteobacteria	Burkholderiales	Alcaligenaceae	Achromobacter
Taga_5|47	Zotu131	0	M9-NAG	5-OH	Inoculated	6	1	0	Proteobacteria	Betaproteobacteria	Burkholderiales	Alcaligenaceae	Achromobacter
Taga_5|48	Zotu131	0	M9-NAG	5-OH	No Inoculation	0	1	0	Proteobacteria	Betaproteobacteria	Burkholderiales	Alcaligenaceae	Achromobacter
Taga_5|49	Zotu131	0	R2A-NAG	H2O	Inoculated	1	1	0	Proteobacteria	Betaproteobacteria	Burkholderiales	Alcaligenaceae	Achromobacter
Taga_5|5	Zotu131	0	M9-NAG	FA	Inoculated	1	1	0	Proteobacteria	Betaproteobacteria	Burkholderiales	Alcaligenaceae	Achromobacter
Taga_5|50	Zotu131	0	R2A-NAG	B12	Inoculated	1	1	0	Proteobacteria	Betaproteobacteria	Burkholderiales	Alcaligenaceae	Achromobacter
Taga_5|51	Zotu131	0	R2A-NAG	Cbi	Inoculated	1	1	0	Proteobacteria	Betaproteobacteria	Burkholderiales	Alcaligenaceae	Achromobacter
Taga_5|52	Zotu131	0	R2A-NAG	pB12	Inoculated	1	1	0	Proteobacteria	Betaproteobacteria	Burkholderiales	Alcaligenaceae	Achromobacter
Taga_5|53	Zotu131	0	R2A-NAG	FA	Inoculated	1	1	0	Proteobacteria	Betaproteobacteria	Burkholderiales	Alcaligenaceae	Achromobacter
Taga_5|54	Zotu131	0	R2A-NAG	Cre	Inoculated	1	1	0	Proteobacteria	Betaproteobacteria	Burkholderiales	Alcaligenaceae	Achromobacter
Taga_5|55	Zotu131	0	R2A-NAG	5-OH	Inoculated	1	1	0	Proteobacteria	Betaproteobacteria	Burkholderiales	Alcaligenaceae	Achromobacter
Taga_5|56	Zotu131	0	R2A-NAG	B12	No Inoculation	0	1	0	Proteobacteria	Betaproteobacteria	Burkholderiales	Alcaligenaceae	Achromobacter
Taga_5|57	Zotu131	0	R2A-NAG	H2O	Inoculated	2	1	0	Proteobacteria	Betaproteobacteria	Burkholderiales	Alcaligenaceae	Achromobacter
Taga_5|58	Zotu131	0	R2A-NAG	B12	Inoculated	2	1	0	Proteobacteria	Betaproteobacteria	Burkholderiales	Alcaligenaceae	Achromobacter
Taga_5|59	Zotu131	0	R2A-NAG	Cbi	Inoculated	2	1	0	Proteobacteria	Betaproteobacteria	Burkholderiales	Alcaligenaceae	Achromobacter
Taga_5|6	Zotu131	0	M9-NAG	Cre	Inoculated	1	1	0	Proteobacteria	Betaproteobacteria	Burkholderiales	Alcaligenaceae	Achromobacter
Taga_5|60	Zotu131	0	R2A-NAG	pB12	Inoculated	2	1	0	Proteobacteria	Betaproteobacteria	Burkholderiales	Alcaligenaceae	Achromobacter
Taga_5|61	Zotu131	0	R2A-NAG	FA	Inoculated	2	1	0	Proteobacteria	Betaproteobacteria	Burkholderiales	Alcaligenaceae	Achromobacter
Taga_5|62	Zotu131	0	R2A-NAG	Cre	Inoculated	2	1	0	Proteobacteria	Betaproteobacteria	Burkholderiales	Alcaligenaceae	Achromobacter
Taga_5|63	Zotu131	0	R2A-NAG	5-OH	Inoculated	2	1	0	Proteobacteria	Betaproteobacteria	Burkholderiales	Alcaligenaceae	Achromobacter
Taga_5|64	Zotu131	0	R2A-NAG	Cbi	No Inoculation	0	1	0	Proteobacteria	Betaproteobacteria	Burkholderiales	Alcaligenaceae	Achromobacter
Taga_5|65	Zotu131	0	R2A-NAG	H2O	Inoculated	3	1	0	Proteobacteria	Betaproteobacteria	Burkholderiales	Alcaligenaceae	Achromobacter
Taga_5|66	Zotu131	0	R2A-NAG	B12	Inoculated	3	1	0	Proteobacteria	Betaproteobacteria	Burkholderiales	Alcaligenaceae	Achromobacter
Taga_5|67	Zotu131	0	R2A-NAG	Cbi	Inoculated	3	1	0	Proteobacteria	Betaproteobacteria	Burkholderiales	Alcaligenaceae	Achromobacter
Taga_5|68	Zotu131	0	R2A-NAG	pB12	Inoculated	3	1	0	Proteobacteria	Betaproteobacteria	Burkholderiales	Alcaligenaceae	Achromobacter
Taga_5|69	Zotu131	0	R2A-NAG	FA	Inoculated	3	1	0	Proteobacteria	Betaproteobacteria	Burkholderiales	Alcaligenaceae	Achromobacter
Taga_5|7	Zotu131	0	M9-NAG	5-OH	Inoculated	1	1	0	Proteobacteria	Betaproteobacteria	Burkholderiales	Alcaligenaceae	Achromobacter
Taga_5|70	Zotu131	0	R2A-NAG	Cre	Inoculated	3	1	0	Proteobacteria	Betaproteobacteria	Burkholderiales	Alcaligenaceae	Achromobacter
Taga_5|71	Zotu131	0	R2A-NAG	5-OH	Inoculated	3	1	0	Proteobacteria	Betaproteobacteria	Burkholderiales	Alcaligenaceae	Achromobacter
Taga_5|72	Zotu131	0	R2A-NAG	pB12	No Inoculation	0	1	0	Proteobacteria	Betaproteobacteria	Burkholderiales	Alcaligenaceae	Achromobacter
Taga_5|73	Zotu131	0	R2A-NAG	H2O	Inoculated	4	1	0	Proteobacteria	Betaproteobacteria	Burkholderiales	Alcaligenaceae	Achromobacter
Taga_5|74	Zotu131	0	R2A-NAG	B12	Inoculated	4	1	0	Proteobacteria	Betaproteobacteria	Burkholderiales	Alcaligenaceae	Achromobacter
Taga_5|75	Zotu131	0	R2A-NAG	Cbi	Inoculated	4	1	0	Proteobacteria	Betaproteobacteria	Burkholderiales	Alcaligenaceae	Achromobacter
Taga_5|76	Zotu131	0	R2A-NAG	pB12	Inoculated	4	1	0	Proteobacteria	Betaproteobacteria	Burkholderiales	Alcaligenaceae	Achromobacter
Taga_5|77	Zotu131	0	R2A-NAG	FA	Inoculated	4	1	0	Proteobacteria	Betaproteobacteria	Burkholderiales	Alcaligenaceae	Achromobacter
Taga_5|78	Zotu131	0	R2A-NAG	Cre	Inoculated	4	1	0	Proteobacteria	Betaproteobacteria	Burkholderiales	Alcaligenaceae	Achromobacter
Taga_5|79	Zotu131	0	R2A-NAG	5-OH	Inoculated	4	1	0	Proteobacteria	Betaproteobacteria	Burkholderiales	Alcaligenaceae	Achromobacter
Taga_5|8	Zotu131	0	M9-NAG	B12	No Inoculation	0	1	0	Proteobacteria	Betaproteobacteria	Burkholderiales	Alcaligenaceae	Achromobacter
Taga_5|80	Zotu131	0	R2A-NAG	FA	No Inoculation	0	1	0	Proteobacteria	Betaproteobacteria	Burkholderiales	Alcaligenaceae	Achromobacter
Taga_5|81	Zotu131	0	R2A-NAG	H2O	Inoculated	5	1	0	Proteobacteria	Betaproteobacteria	Burkholderiales	Alcaligenaceae	Achromobacter
Taga_5|82	Zotu131	0	R2A-NAG	B12	Inoculated	5	1	0	Proteobacteria	Betaproteobacteria	Burkholderiales	Alcaligenaceae	Achromobacter
Taga_5|83	Zotu131	0	R2A-NAG	Cbi	Inoculated	5	1	0	Proteobacteria	Betaproteobacteria	Burkholderiales	Alcaligenaceae	Achromobacter
Taga_5|84	Zotu131	0	R2A-NAG	pB12	Inoculated	5	1	0	Proteobacteria	Betaproteobacteria	Burkholderiales	Alcaligenaceae	Achromobacter
Taga_5|85	Zotu131	0	R2A-NAG	FA	Inoculated	5	1	0	Proteobacteria	Betaproteobacteria	Burkholderiales	Alcaligenaceae	Achromobacter
Taga_5|86	Zotu131	0	R2A-NAG	Cre	Inoculated	5	1	0	Proteobacteria	Betaproteobacteria	Burkholderiales	Alcaligenaceae	Achromobacter
Taga_5|87	Zotu131	0	R2A-NAG	5-OH	Inoculated	5	1	0	Proteobacteria	Betaproteobacteria	Burkholderiales	Alcaligenaceae	Achromobacter
Taga_5|88	Zotu131	0	R2A-NAG	Cre	No Inoculation	0	1	0	Proteobacteria	Betaproteobacteria	Burkholderiales	Alcaligenaceae	Achromobacter
Taga_5|89	Zotu131	0	R2A-NAG	H2O	Inoculated	6	1	0	Proteobacteria	Betaproteobacteria	Burkholderiales	Alcaligenaceae	Achromobacter
Taga_5|9	Zotu131	0	M9-NAG	H2O	Inoculated	2	1	0	Proteobacteria	Betaproteobacteria	Burkholderiales	Alcaligenaceae	Achromobacter
Taga_5|90	Zotu131	0	R2A-NAG	B12	Inoculated	6	1	0	Proteobacteria	Betaproteobacteria	Burkholderiales	Alcaligenaceae	Achromobacter
Taga_5|91	Zotu131	0	R2A-NAG	Cbi	Inoculated	6	1	0	Proteobacteria	Betaproteobacteria	Burkholderiales	Alcaligenaceae	Achromobacter
Taga_5|92	Zotu131	0	R2A-NAG	pB12	Inoculated	6	1	0	Proteobacteria	Betaproteobacteria	Burkholderiales	Alcaligenaceae	Achromobacter
Taga_5|93	Zotu131	0	R2A-NAG	FA	Inoculated	6	1	0	Proteobacteria	Betaproteobacteria	Burkholderiales	Alcaligenaceae	Achromobacter
Taga_5|94	Zotu131	0	R2A-NAG	Cre	Inoculated	6	1	0	Proteobacteria	Betaproteobacteria	Burkholderiales	Alcaligenaceae	Achromobacter
Taga_5|95	Zotu131	0	R2A-NAG	5-OH	Inoculated	6	1	0	Proteobacteria	Betaproteobacteria	Burkholderiales	Alcaligenaceae	Achromobacter
Taga_5|96	Zotu131	0	R2A-NAG	5-OH	No Inoculation	0	1	0	Proteobacteria	Betaproteobacteria	Burkholderiales	Alcaligenaceae	Achromobacter
Taga_6|16	Zotu131	0	M9-NAG	H2O	No Inoculation	0	1	0	Proteobacteria	Betaproteobacteria	Burkholderiales	Alcaligenaceae	Achromobacter
Taga_6|24	Zotu131	0	R2A-NAG	H2O	No Inoculation	0	1	0	Proteobacteria	Betaproteobacteria	Burkholderiales	Alcaligenaceae	Achromobacter
Taga_6|32	Zotu131	0	R2A-NAG	H2O	No Inoculation	0	1	0	Proteobacteria	Betaproteobacteria	Burkholderiales	Alcaligenaceae	Achromobacter
Taga_6|8	Zotu131	0	M9-NAG	H2O	No Inoculation	0	1	0	Proteobacteria	Betaproteobacteria	Burkholderiales	Alcaligenaceae	Achromobacter
Taga_7|1	Zotu131	0	M9-NAG	H2O	Inoculated	1	2	0	Proteobacteria	Betaproteobacteria	Burkholderiales	Alcaligenaceae	Achromobacter
Taga_7|10	Zotu131	0	M9-NAG	B12	Inoculated	2	2	0	Proteobacteria	Betaproteobacteria	Burkholderiales	Alcaligenaceae	Achromobacter
Taga_7|11	Zotu131	0	M9-NAG	Cbi	Inoculated	2	2	0	Proteobacteria	Betaproteobacteria	Burkholderiales	Alcaligenaceae	Achromobacter
Taga_7|12	Zotu131	0	M9-NAG	pB12	Inoculated	2	2	0	Proteobacteria	Betaproteobacteria	Burkholderiales	Alcaligenaceae	Achromobacter
Taga_7|13	Zotu131	0	M9-NAG	FA	Inoculated	2	2	0	Proteobacteria	Betaproteobacteria	Burkholderiales	Alcaligenaceae	Achromobacter
Taga_7|14	Zotu131	0	M9-NAG	Cre	Inoculated	2	2	0	Proteobacteria	Betaproteobacteria	Burkholderiales	Alcaligenaceae	Achromobacter
Taga_7|15	Zotu131	0	M9-NAG	5-OH	Inoculated	2	2	0	Proteobacteria	Betaproteobacteria	Burkholderiales	Alcaligenaceae	Achromobacter
Taga_7|16	Zotu131	0	M9-NAG	Cbi	No Inoculation	0	2	0	Proteobacteria	Betaproteobacteria	Burkholderiales	Alcaligenaceae	Achromobacter
Taga_7|17	Zotu131	0	M9-NAG	H2O	Inoculated	3	2	0	Proteobacteria	Betaproteobacteria	Burkholderiales	Alcaligenaceae	Achromobacter
Taga_7|18	Zotu131	0	M9-NAG	B12	Inoculated	3	2	0	Proteobacteria	Betaproteobacteria	Burkholderiales	Alcaligenaceae	Achromobacter
Taga_7|19	Zotu131	0	M9-NAG	Cbi	Inoculated	3	2	0	Proteobacteria	Betaproteobacteria	Burkholderiales	Alcaligenaceae	Achromobacter
Taga_7|2	Zotu131	0	M9-NAG	B12	Inoculated	1	2	0	Proteobacteria	Betaproteobacteria	Burkholderiales	Alcaligenaceae	Achromobacter
Taga_7|20	Zotu131	0	M9-NAG	pB12	Inoculated	3	2	0	Proteobacteria	Betaproteobacteria	Burkholderiales	Alcaligenaceae	Achromobacter
Taga_7|21	Zotu131	0	M9-NAG	FA	Inoculated	3	2	0	Proteobacteria	Betaproteobacteria	Burkholderiales	Alcaligenaceae	Achromobacter
Taga_7|22	Zotu131	0	M9-NAG	Cre	Inoculated	3	2	0	Proteobacteria	Betaproteobacteria	Burkholderiales	Alcaligenaceae	Achromobacter
Taga_7|23	Zotu131	0	M9-NAG	5-OH	Inoculated	3	2	0	Proteobacteria	Betaproteobacteria	Burkholderiales	Alcaligenaceae	Achromobacter
Taga_7|24	Zotu131	0	M9-NAG	pB12	No Inoculation	0	2	0	Proteobacteria	Betaproteobacteria	Burkholderiales	Alcaligenaceae	Achromobacter
Taga_7|25	Zotu131	0	M9-NAG	H2O	Inoculated	4	2	0	Proteobacteria	Betaproteobacteria	Burkholderiales	Alcaligenaceae	Achromobacter
Taga_7|26	Zotu131	0.0165346	M9-NAG	B12	Inoculated	4	2	144	Proteobacteria	Betaproteobacteria	Burkholderiales	Alcaligenaceae	Achromobacter
Taga_7|27	Zotu131	0	M9-NAG	Cbi	Inoculated	4	2	0	Proteobacteria	Betaproteobacteria	Burkholderiales	Alcaligenaceae	Achromobacter
Taga_7|28	Zotu131	0	M9-NAG	pB12	Inoculated	4	2	0	Proteobacteria	Betaproteobacteria	Burkholderiales	Alcaligenaceae	Achromobacter
Taga_7|29	Zotu131	0	M9-NAG	FA	Inoculated	4	2	0	Proteobacteria	Betaproteobacteria	Burkholderiales	Alcaligenaceae	Achromobacter
Taga_7|3	Zotu131	0	M9-NAG	Cbi	Inoculated	1	2	0	Proteobacteria	Betaproteobacteria	Burkholderiales	Alcaligenaceae	Achromobacter
Taga_7|30	Zotu131	0	M9-NAG	Cre	Inoculated	4	2	0	Proteobacteria	Betaproteobacteria	Burkholderiales	Alcaligenaceae	Achromobacter
Taga_7|31	Zotu131	0	M9-NAG	5-OH	Inoculated	4	2	0	Proteobacteria	Betaproteobacteria	Burkholderiales	Alcaligenaceae	Achromobacter
Taga_7|32	Zotu131	0	M9-NAG	FA	No Inoculation	0	2	0	Proteobacteria	Betaproteobacteria	Burkholderiales	Alcaligenaceae	Achromobacter
Taga_7|33	Zotu131	0	M9-NAG	H2O	Inoculated	5	2	0	Proteobacteria	Betaproteobacteria	Burkholderiales	Alcaligenaceae	Achromobacter
Taga_7|34	Zotu131	0	M9-NAG	B12	Inoculated	5	2	0	Proteobacteria	Betaproteobacteria	Burkholderiales	Alcaligenaceae	Achromobacter
Taga_7|35	Zotu131	0	M9-NAG	Cbi	Inoculated	5	2	0	Proteobacteria	Betaproteobacteria	Burkholderiales	Alcaligenaceae	Achromobacter
Taga_7|36	Zotu131	0	M9-NAG	pB12	Inoculated	5	2	0	Proteobacteria	Betaproteobacteria	Burkholderiales	Alcaligenaceae	Achromobacter
Taga_7|37	Zotu131	0	M9-NAG	FA	Inoculated	5	2	0	Proteobacteria	Betaproteobacteria	Burkholderiales	Alcaligenaceae	Achromobacter
Taga_7|38	Zotu131	0	M9-NAG	Cre	Inoculated	5	2	0	Proteobacteria	Betaproteobacteria	Burkholderiales	Alcaligenaceae	Achromobacter
Taga_7|39	Zotu131	0	M9-NAG	5-OH	Inoculated	5	2	0	Proteobacteria	Betaproteobacteria	Burkholderiales	Alcaligenaceae	Achromobacter
Taga_7|4	Zotu131	0	M9-NAG	pB12	Inoculated	1	2	0	Proteobacteria	Betaproteobacteria	Burkholderiales	Alcaligenaceae	Achromobacter
Taga_7|40	Zotu131	0	M9-NAG	Cre	No Inoculation	0	2	0	Proteobacteria	Betaproteobacteria	Burkholderiales	Alcaligenaceae	Achromobacter
Taga_7|41	Zotu131	0	M9-NAG	H2O	Inoculated	6	2	0	Proteobacteria	Betaproteobacteria	Burkholderiales	Alcaligenaceae	Achromobacter
Taga_7|42	Zotu131	0	M9-NAG	B12	Inoculated	6	2	0	Proteobacteria	Betaproteobacteria	Burkholderiales	Alcaligenaceae	Achromobacter
Taga_7|43	Zotu131	0	M9-NAG	Cbi	Inoculated	6	2	0	Proteobacteria	Betaproteobacteria	Burkholderiales	Alcaligenaceae	Achromobacter
Taga_7|44	Zotu131	0	M9-NAG	pB12	Inoculated	6	2	0	Proteobacteria	Betaproteobacteria	Burkholderiales	Alcaligenaceae	Achromobacter
Taga_7|45	Zotu131	0	M9-NAG	FA	Inoculated	6	2	0	Proteobacteria	Betaproteobacteria	Burkholderiales	Alcaligenaceae	Achromobacter
Taga_7|46	Zotu131	0	M9-NAG	Cre	Inoculated	6	2	0	Proteobacteria	Betaproteobacteria	Burkholderiales	Alcaligenaceae	Achromobacter
Taga_7|47	Zotu131	0	M9-NAG	5-OH	Inoculated	6	2	0	Proteobacteria	Betaproteobacteria	Burkholderiales	Alcaligenaceae	Achromobacter
Taga_7|48	Zotu131	0	M9-NAG	5-OH	No Inoculation	0	2	0	Proteobacteria	Betaproteobacteria	Burkholderiales	Alcaligenaceae	Achromobacter
Taga_7|49	Zotu131	0	R2A-NAG	H2O	Inoculated	1	2	0	Proteobacteria	Betaproteobacteria	Burkholderiales	Alcaligenaceae	Achromobacter
Taga_7|5	Zotu131	0	M9-NAG	FA	Inoculated	1	2	0	Proteobacteria	Betaproteobacteria	Burkholderiales	Alcaligenaceae	Achromobacter
Taga_7|50	Zotu131	0	R2A-NAG	B12	Inoculated	1	2	0	Proteobacteria	Betaproteobacteria	Burkholderiales	Alcaligenaceae	Achromobacter
Taga_7|51	Zotu131	0	R2A-NAG	Cbi	Inoculated	1	2	0	Proteobacteria	Betaproteobacteria	Burkholderiales	Alcaligenaceae	Achromobacter
Taga_7|52	Zotu131	0	R2A-NAG	pB12	Inoculated	1	2	0	Proteobacteria	Betaproteobacteria	Burkholderiales	Alcaligenaceae	Achromobacter
Taga_7|53	Zotu131	0.000815851	R2A-NAG	FA	Inoculated	1	2	7	Proteobacteria	Betaproteobacteria	Burkholderiales	Alcaligenaceae	Achromobacter
Taga_7|54	Zotu131	0	R2A-NAG	Cre	Inoculated	1	2	0	Proteobacteria	Betaproteobacteria	Burkholderiales	Alcaligenaceae	Achromobacter
Taga_7|55	Zotu131	0	R2A-NAG	5-OH	Inoculated	1	2	0	Proteobacteria	Betaproteobacteria	Burkholderiales	Alcaligenaceae	Achromobacter
Taga_7|56	Zotu131	0	M9-NAG	B12	No Inoculation	0	2	0	Proteobacteria	Betaproteobacteria	Burkholderiales	Alcaligenaceae	Achromobacter
Taga_7|57	Zotu131	0	R2A-NAG	H2O	Inoculated	2	2	0	Proteobacteria	Betaproteobacteria	Burkholderiales	Alcaligenaceae	Achromobacter
Taga_7|58	Zotu131	0	R2A-NAG	B12	Inoculated	2	2	0	Proteobacteria	Betaproteobacteria	Burkholderiales	Alcaligenaceae	Achromobacter
Taga_7|59	Zotu131	0	R2A-NAG	Cbi	Inoculated	2	2	0	Proteobacteria	Betaproteobacteria	Burkholderiales	Alcaligenaceae	Achromobacter
Taga_7|6	Zotu131	0	M9-NAG	Cre	Inoculated	1	2	0	Proteobacteria	Betaproteobacteria	Burkholderiales	Alcaligenaceae	Achromobacter
Taga_7|60	Zotu131	0	R2A-NAG	pB12	Inoculated	2	2	0	Proteobacteria	Betaproteobacteria	Burkholderiales	Alcaligenaceae	Achromobacter
Taga_7|61	Zotu131	0	R2A-NAG	FA	Inoculated	2	2	0	Proteobacteria	Betaproteobacteria	Burkholderiales	Alcaligenaceae	Achromobacter
Taga_7|62	Zotu131	0	R2A-NAG	Cre	Inoculated	2	2	0	Proteobacteria	Betaproteobacteria	Burkholderiales	Alcaligenaceae	Achromobacter
Taga_7|63	Zotu131	0	R2A-NAG	5-OH	Inoculated	2	2	0	Proteobacteria	Betaproteobacteria	Burkholderiales	Alcaligenaceae	Achromobacter
Taga_7|64	Zotu131	0	R2A-NAG	Cbi	No Inoculation	0	2	0	Proteobacteria	Betaproteobacteria	Burkholderiales	Alcaligenaceae	Achromobacter
Taga_7|65	Zotu131	0	R2A-NAG	H2O	Inoculated	3	2	0	Proteobacteria	Betaproteobacteria	Burkholderiales	Alcaligenaceae	Achromobacter
Taga_7|66	Zotu131	0	R2A-NAG	B12	Inoculated	3	2	0	Proteobacteria	Betaproteobacteria	Burkholderiales	Alcaligenaceae	Achromobacter
Taga_7|67	Zotu131	0	R2A-NAG	Cbi	Inoculated	3	2	0	Proteobacteria	Betaproteobacteria	Burkholderiales	Alcaligenaceae	Achromobacter
Taga_7|68	Zotu131	0	R2A-NAG	pB12	Inoculated	3	2	0	Proteobacteria	Betaproteobacteria	Burkholderiales	Alcaligenaceae	Achromobacter
Taga_7|69	Zotu131	0	R2A-NAG	FA	Inoculated	3	2	0	Proteobacteria	Betaproteobacteria	Burkholderiales	Alcaligenaceae	Achromobacter
Taga_7|7	Zotu131	0	M9-NAG	5-OH	Inoculated	1	2	0	Proteobacteria	Betaproteobacteria	Burkholderiales	Alcaligenaceae	Achromobacter
Taga_7|70	Zotu131	0	R2A-NAG	Cre	Inoculated	3	2	0	Proteobacteria	Betaproteobacteria	Burkholderiales	Alcaligenaceae	Achromobacter
Taga_7|71	Zotu131	0	R2A-NAG	5-OH	Inoculated	3	2	0	Proteobacteria	Betaproteobacteria	Burkholderiales	Alcaligenaceae	Achromobacter
Taga_7|72	Zotu131	0	R2A-NAG	pB12	No Inoculation	0	2	0	Proteobacteria	Betaproteobacteria	Burkholderiales	Alcaligenaceae	Achromobacter
Taga_7|73	Zotu131	0	R2A-NAG	H2O	Inoculated	4	2	0	Proteobacteria	Betaproteobacteria	Burkholderiales	Alcaligenaceae	Achromobacter
Taga_7|74	Zotu131	0	R2A-NAG	B12	Inoculated	4	2	0	Proteobacteria	Betaproteobacteria	Burkholderiales	Alcaligenaceae	Achromobacter
Taga_7|75	Zotu131	0	R2A-NAG	Cbi	Inoculated	4	2	0	Proteobacteria	Betaproteobacteria	Burkholderiales	Alcaligenaceae	Achromobacter
Taga_7|76	Zotu131	0	R2A-NAG	pB12	Inoculated	4	2	0	Proteobacteria	Betaproteobacteria	Burkholderiales	Alcaligenaceae	Achromobacter
Taga_7|77	Zotu131	0	R2A-NAG	FA	Inoculated	4	2	0	Proteobacteria	Betaproteobacteria	Burkholderiales	Alcaligenaceae	Achromobacter
Taga_7|78	Zotu131	0	R2A-NAG	Cre	Inoculated	4	2	0	Proteobacteria	Betaproteobacteria	Burkholderiales	Alcaligenaceae	Achromobacter
Taga_7|79	Zotu131	0	R2A-NAG	5-OH	Inoculated	4	2	0	Proteobacteria	Betaproteobacteria	Burkholderiales	Alcaligenaceae	Achromobacter
Taga_7|8	Zotu131	0	M9-NAG	B12	No Inoculation	0	2	0	Proteobacteria	Betaproteobacteria	Burkholderiales	Alcaligenaceae	Achromobacter
Taga_7|80	Zotu131	0	R2A-NAG	FA	No Inoculation	0	2	0	Proteobacteria	Betaproteobacteria	Burkholderiales	Alcaligenaceae	Achromobacter
Taga_7|81	Zotu131	0	R2A-NAG	H2O	Inoculated	5	2	0	Proteobacteria	Betaproteobacteria	Burkholderiales	Alcaligenaceae	Achromobacter
Taga_7|82	Zotu131	0	R2A-NAG	B12	Inoculated	5	2	0	Proteobacteria	Betaproteobacteria	Burkholderiales	Alcaligenaceae	Achromobacter
Taga_7|83	Zotu131	0	R2A-NAG	Cbi	Inoculated	5	2	0	Proteobacteria	Betaproteobacteria	Burkholderiales	Alcaligenaceae	Achromobacter
Taga_7|84	Zotu131	0	R2A-NAG	pB12	Inoculated	5	2	0	Proteobacteria	Betaproteobacteria	Burkholderiales	Alcaligenaceae	Achromobacter
Taga_7|85	Zotu131	0	R2A-NAG	FA	Inoculated	5	2	0	Proteobacteria	Betaproteobacteria	Burkholderiales	Alcaligenaceae	Achromobacter
Taga_7|86	Zotu131	0	R2A-NAG	Cre	Inoculated	5	2	0	Proteobacteria	Betaproteobacteria	Burkholderiales	Alcaligenaceae	Achromobacter
Taga_7|87	Zotu131	0	R2A-NAG	5-OH	Inoculated	5	2	0	Proteobacteria	Betaproteobacteria	Burkholderiales	Alcaligenaceae	Achromobacter
Taga_7|88	Zotu131	0	R2A-NAG	Cre	No Inoculation	0	2	0	Proteobacteria	Betaproteobacteria	Burkholderiales	Alcaligenaceae	Achromobacter
Taga_7|89	Zotu131	0	R2A-NAG	H2O	Inoculated	6	2	0	Proteobacteria	Betaproteobacteria	Burkholderiales	Alcaligenaceae	Achromobacter
Taga_7|9	Zotu131	0	M9-NAG	H2O	Inoculated	2	2	0	Proteobacteria	Betaproteobacteria	Burkholderiales	Alcaligenaceae	Achromobacter
Taga_7|90	Zotu131	0	R2A-NAG	B12	Inoculated	6	2	0	Proteobacteria	Betaproteobacteria	Burkholderiales	Alcaligenaceae	Achromobacter
Taga_7|91	Zotu131	0	R2A-NAG	Cbi	Inoculated	6	2	0	Proteobacteria	Betaproteobacteria	Burkholderiales	Alcaligenaceae	Achromobacter
Taga_7|92	Zotu131	0	R2A-NAG	pB12	Inoculated	6	2	0	Proteobacteria	Betaproteobacteria	Burkholderiales	Alcaligenaceae	Achromobacter
Taga_7|93	Zotu131	0	R2A-NAG	FA	Inoculated	6	2	0	Proteobacteria	Betaproteobacteria	Burkholderiales	Alcaligenaceae	Achromobacter
Taga_7|94	Zotu131	0	R2A-NAG	Cre	Inoculated	6	2	0	Proteobacteria	Betaproteobacteria	Burkholderiales	Alcaligenaceae	Achromobacter
Taga_7|95	Zotu131	0	R2A-NAG	5-OH	Inoculated	6	2	0	Proteobacteria	Betaproteobacteria	Burkholderiales	Alcaligenaceae	Achromobacter
Taga_7|96	Zotu131	0	R2A-NAG	5-OH	No Inoculation	0	2	0	Proteobacteria	Betaproteobacteria	Burkholderiales	Alcaligenaceae	Achromobacter
Taga_8|16	Zotu131	0	M9-NAG	H2O	No Inoculation	0	2	0	Proteobacteria	Betaproteobacteria	Burkholderiales	Alcaligenaceae	Achromobacter
Taga_8|24	Zotu131	0	R2A-NAG	H2O	No Inoculation	0	2	0	Proteobacteria	Betaproteobacteria	Burkholderiales	Alcaligenaceae	Achromobacter
Taga_8|32	Zotu131	0	R2A-NAG	H2O	No Inoculation	0	2	0	Proteobacteria	Betaproteobacteria	Burkholderiales	Alcaligenaceae	Achromobacter
Taga_8|8	Zotu131	0	M9-NAG	H2O	No Inoculation	0	2	0	Proteobacteria	Betaproteobacteria	Burkholderiales	Alcaligenaceae	Achromobacter
Taga_9|1	Zotu131	0	M9-NAG	H2O	Inoculated	1	12	0	Proteobacteria	Betaproteobacteria	Burkholderiales	Alcaligenaceae	Achromobacter
Taga_9|10	Zotu131	0	M9-NAG	B12	Inoculated	2	12	0	Proteobacteria	Betaproteobacteria	Burkholderiales	Alcaligenaceae	Achromobacter
Taga_9|11	Zotu131	0	M9-NAG	Cbi	Inoculated	2	12	0	Proteobacteria	Betaproteobacteria	Burkholderiales	Alcaligenaceae	Achromobacter
Taga_9|12	Zotu131	0	M9-NAG	pB12	Inoculated	2	12	0	Proteobacteria	Betaproteobacteria	Burkholderiales	Alcaligenaceae	Achromobacter
Taga_9|13	Zotu131	0	M9-NAG	FA	Inoculated	2	12	0	Proteobacteria	Betaproteobacteria	Burkholderiales	Alcaligenaceae	Achromobacter
Taga_9|14	Zotu131	0	M9-NAG	Cre	Inoculated	2	12	0	Proteobacteria	Betaproteobacteria	Burkholderiales	Alcaligenaceae	Achromobacter
Taga_9|15	Zotu131	0	M9-NAG	5-OH	Inoculated	2	12	0	Proteobacteria	Betaproteobacteria	Burkholderiales	Alcaligenaceae	Achromobacter
Taga_9|16	Zotu131	0	M9-NAG	Cbi	No Inoculation	0	12	0	Proteobacteria	Betaproteobacteria	Burkholderiales	Alcaligenaceae	Achromobacter
Taga_9|17	Zotu131	0	M9-NAG	H2O	Inoculated	3	12	0	Proteobacteria	Betaproteobacteria	Burkholderiales	Alcaligenaceae	Achromobacter
Taga_9|18	Zotu131	0	M9-NAG	B12	Inoculated	3	12	0	Proteobacteria	Betaproteobacteria	Burkholderiales	Alcaligenaceae	Achromobacter
Taga_9|19	Zotu131	0	M9-NAG	Cbi	Inoculated	3	12	0	Proteobacteria	Betaproteobacteria	Burkholderiales	Alcaligenaceae	Achromobacter
Taga_9|2	Zotu131	0	M9-NAG	B12	Inoculated	1	12	0	Proteobacteria	Betaproteobacteria	Burkholderiales	Alcaligenaceae	Achromobacter
Taga_9|20	Zotu131	0	M9-NAG	pB12	Inoculated	3	12	0	Proteobacteria	Betaproteobacteria	Burkholderiales	Alcaligenaceae	Achromobacter
Taga_9|21	Zotu131	0	M9-NAG	FA	Inoculated	3	12	0	Proteobacteria	Betaproteobacteria	Burkholderiales	Alcaligenaceae	Achromobacter
Taga_9|22	Zotu131	0	M9-NAG	Cre	Inoculated	3	12	0	Proteobacteria	Betaproteobacteria	Burkholderiales	Alcaligenaceae	Achromobacter
Taga_9|23	Zotu131	0	M9-NAG	5-OH	Inoculated	3	12	0	Proteobacteria	Betaproteobacteria	Burkholderiales	Alcaligenaceae	Achromobacter
Taga_9|24	Zotu131	0	M9-NAG	pB12	No Inoculation	0	12	0	Proteobacteria	Betaproteobacteria	Burkholderiales	Alcaligenaceae	Achromobacter
Taga_9|25	Zotu131	0	M9-NAG	H2O	Inoculated	4	12	0	Proteobacteria	Betaproteobacteria	Burkholderiales	Alcaligenaceae	Achromobacter
Taga_9|26	Zotu131	0.0172575	M9-NAG	B12	Inoculated	4	12	74	Proteobacteria	Betaproteobacteria	Burkholderiales	Alcaligenaceae	Achromobacter
Taga_9|27	Zotu131	0	M9-NAG	Cbi	Inoculated	4	12	0	Proteobacteria	Betaproteobacteria	Burkholderiales	Alcaligenaceae	Achromobacter
Taga_9|28	Zotu131	0	M9-NAG	pB12	Inoculated	4	12	0	Proteobacteria	Betaproteobacteria	Burkholderiales	Alcaligenaceae	Achromobacter
Taga_9|29	Zotu131	0	M9-NAG	FA	Inoculated	4	12	0	Proteobacteria	Betaproteobacteria	Burkholderiales	Alcaligenaceae	Achromobacter
Taga_9|3	Zotu131	0	M9-NAG	Cbi	Inoculated	1	12	0	Proteobacteria	Betaproteobacteria	Burkholderiales	Alcaligenaceae	Achromobacter
Taga_9|30	Zotu131	0	M9-NAG	Cre	Inoculated	4	12	0	Proteobacteria	Betaproteobacteria	Burkholderiales	Alcaligenaceae	Achromobacter
Taga_9|31	Zotu131	0	M9-NAG	5-OH	Inoculated	4	12	0	Proteobacteria	Betaproteobacteria	Burkholderiales	Alcaligenaceae	Achromobacter
Taga_9|32	Zotu131	0	M9-NAG	FA	No Inoculation	0	12	0	Proteobacteria	Betaproteobacteria	Burkholderiales	Alcaligenaceae	Achromobacter
Taga_9|33	Zotu131	0	M9-NAG	H2O	Inoculated	5	12	0	Proteobacteria	Betaproteobacteria	Burkholderiales	Alcaligenaceae	Achromobacter
Taga_9|34	Zotu131	0.00873601	M9-NAG	B12	Inoculated	5	12	32	Proteobacteria	Betaproteobacteria	Burkholderiales	Alcaligenaceae	Achromobacter
Taga_9|35	Zotu131	0	M9-NAG	Cbi	Inoculated	5	12	0	Proteobacteria	Betaproteobacteria	Burkholderiales	Alcaligenaceae	Achromobacter
Taga_9|36	Zotu131	0	M9-NAG	pB12	Inoculated	5	12	0	Proteobacteria	Betaproteobacteria	Burkholderiales	Alcaligenaceae	Achromobacter
Taga_9|37	Zotu131	0	M9-NAG	FA	Inoculated	5	12	0	Proteobacteria	Betaproteobacteria	Burkholderiales	Alcaligenaceae	Achromobacter
Taga_9|38	Zotu131	0	M9-NAG	Cre	Inoculated	5	12	0	Proteobacteria	Betaproteobacteria	Burkholderiales	Alcaligenaceae	Achromobacter
Taga_9|39	Zotu131	0	M9-NAG	5-OH	Inoculated	5	12	0	Proteobacteria	Betaproteobacteria	Burkholderiales	Alcaligenaceae	Achromobacter
Taga_9|4	Zotu131	0	M9-NAG	pB12	Inoculated	1	12	0	Proteobacteria	Betaproteobacteria	Burkholderiales	Alcaligenaceae	Achromobacter
Taga_9|40	Zotu131	0	M9-NAG	Cre	No Inoculation	0	12	0	Proteobacteria	Betaproteobacteria	Burkholderiales	Alcaligenaceae	Achromobacter
Taga_9|41	Zotu131	0	M9-NAG	H2O	Inoculated	6	12	0	Proteobacteria	Betaproteobacteria	Burkholderiales	Alcaligenaceae	Achromobacter
Taga_9|42	Zotu131	0	M9-NAG	B12	Inoculated	6	12	0	Proteobacteria	Betaproteobacteria	Burkholderiales	Alcaligenaceae	Achromobacter
Taga_9|43	Zotu131	0	M9-NAG	Cbi	Inoculated	6	12	0	Proteobacteria	Betaproteobacteria	Burkholderiales	Alcaligenaceae	Achromobacter
Taga_9|44	Zotu131	0	M9-NAG	pB12	Inoculated	6	12	0	Proteobacteria	Betaproteobacteria	Burkholderiales	Alcaligenaceae	Achromobacter
Taga_9|45	Zotu131	0	M9-NAG	FA	Inoculated	6	12	0	Proteobacteria	Betaproteobacteria	Burkholderiales	Alcaligenaceae	Achromobacter
Taga_9|46	Zotu131	0	M9-NAG	Cre	Inoculated	6	12	0	Proteobacteria	Betaproteobacteria	Burkholderiales	Alcaligenaceae	Achromobacter
Taga_9|47	Zotu131	0	M9-NAG	5-OH	Inoculated	6	12	0	Proteobacteria	Betaproteobacteria	Burkholderiales	Alcaligenaceae	Achromobacter
Taga_9|48	Zotu131	0	M9-NAG	5-OH	No Inoculation	0	12	0	Proteobacteria	Betaproteobacteria	Burkholderiales	Alcaligenaceae	Achromobacter
Taga_9|49	Zotu131	0	R2A-NAG	H2O	Inoculated	1	12	0	Proteobacteria	Betaproteobacteria	Burkholderiales	Alcaligenaceae	Achromobacter
Taga_9|5	Zotu131	0	M9-NAG	FA	Inoculated	1	12	0	Proteobacteria	Betaproteobacteria	Burkholderiales	Alcaligenaceae	Achromobacter
Taga_9|50	Zotu131	0	R2A-NAG	B12	Inoculated	1	12	0	Proteobacteria	Betaproteobacteria	Burkholderiales	Alcaligenaceae	Achromobacter
Taga_9|51	Zotu131	0	R2A-NAG	Cbi	Inoculated	1	12	0	Proteobacteria	Betaproteobacteria	Burkholderiales	Alcaligenaceae	Achromobacter
Taga_9|52	Zotu131	0	R2A-NAG	pB12	Inoculated	1	12	0	Proteobacteria	Betaproteobacteria	Burkholderiales	Alcaligenaceae	Achromobacter
Taga_9|53	Zotu131	0	R2A-NAG	FA	Inoculated	1	12	0	Proteobacteria	Betaproteobacteria	Burkholderiales	Alcaligenaceae	Achromobacter
Taga_9|54	Zotu131	0	R2A-NAG	Cre	Inoculated	1	12	0	Proteobacteria	Betaproteobacteria	Burkholderiales	Alcaligenaceae	Achromobacter
Taga_9|55	Zotu131	0	R2A-NAG	5-OH	Inoculated	1	12	0	Proteobacteria	Betaproteobacteria	Burkholderiales	Alcaligenaceae	Achromobacter
Taga_9|56	Zotu131	0	M9-NAG	B12	No Inoculation	0	12	0	Proteobacteria	Betaproteobacteria	Burkholderiales	Alcaligenaceae	Achromobacter
Taga_9|57	Zotu131	0	R2A-NAG	H2O	Inoculated	2	12	0	Proteobacteria	Betaproteobacteria	Burkholderiales	Alcaligenaceae	Achromobacter
Taga_9|58	Zotu131	0	R2A-NAG	B12	Inoculated	2	12	0	Proteobacteria	Betaproteobacteria	Burkholderiales	Alcaligenaceae	Achromobacter
Taga_9|59	Zotu131	0	R2A-NAG	Cbi	Inoculated	2	12	0	Proteobacteria	Betaproteobacteria	Burkholderiales	Alcaligenaceae	Achromobacter
Taga_9|6	Zotu131	0	M9-NAG	Cre	Inoculated	1	12	0	Proteobacteria	Betaproteobacteria	Burkholderiales	Alcaligenaceae	Achromobacter
Taga_9|60	Zotu131	0	R2A-NAG	pB12	Inoculated	2	12	0	Proteobacteria	Betaproteobacteria	Burkholderiales	Alcaligenaceae	Achromobacter
Taga_9|61	Zotu131	0	R2A-NAG	FA	Inoculated	2	12	0	Proteobacteria	Betaproteobacteria	Burkholderiales	Alcaligenaceae	Achromobacter
Taga_9|62	Zotu131	0	R2A-NAG	Cre	Inoculated	2	12	0	Proteobacteria	Betaproteobacteria	Burkholderiales	Alcaligenaceae	Achromobacter
Taga_9|63	Zotu131	0	R2A-NAG	5-OH	Inoculated	2	12	0	Proteobacteria	Betaproteobacteria	Burkholderiales	Alcaligenaceae	Achromobacter
Taga_9|64	Zotu131	0	R2A-NAG	Cbi	No Inoculation	0	12	0	Proteobacteria	Betaproteobacteria	Burkholderiales	Alcaligenaceae	Achromobacter
Taga_9|65	Zotu131	0	R2A-NAG	H2O	Inoculated	3	12	0	Proteobacteria	Betaproteobacteria	Burkholderiales	Alcaligenaceae	Achromobacter
Taga_9|66	Zotu131	0	R2A-NAG	B12	Inoculated	3	12	0	Proteobacteria	Betaproteobacteria	Burkholderiales	Alcaligenaceae	Achromobacter
Taga_9|67	Zotu131	0	R2A-NAG	Cbi	Inoculated	3	12	0	Proteobacteria	Betaproteobacteria	Burkholderiales	Alcaligenaceae	Achromobacter
Taga_9|68	Zotu131	0	R2A-NAG	pB12	Inoculated	3	12	0	Proteobacteria	Betaproteobacteria	Burkholderiales	Alcaligenaceae	Achromobacter
Taga_9|69	Zotu131	0	R2A-NAG	FA	Inoculated	3	12	0	Proteobacteria	Betaproteobacteria	Burkholderiales	Alcaligenaceae	Achromobacter
Taga_9|7	Zotu131	0	M9-NAG	5-OH	Inoculated	1	12	0	Proteobacteria	Betaproteobacteria	Burkholderiales	Alcaligenaceae	Achromobacter
Taga_9|70	Zotu131	0	R2A-NAG	Cre	Inoculated	3	12	0	Proteobacteria	Betaproteobacteria	Burkholderiales	Alcaligenaceae	Achromobacter
Taga_9|71	Zotu131	0	R2A-NAG	5-OH	Inoculated	3	12	0	Proteobacteria	Betaproteobacteria	Burkholderiales	Alcaligenaceae	Achromobacter
Taga_9|72	Zotu131	0	R2A-NAG	pB12	No Inoculation	0	12	0	Proteobacteria	Betaproteobacteria	Burkholderiales	Alcaligenaceae	Achromobacter
Taga_9|73	Zotu131	0	R2A-NAG	H2O	Inoculated	4	12	0	Proteobacteria	Betaproteobacteria	Burkholderiales	Alcaligenaceae	Achromobacter
Taga_9|74	Zotu131	0	R2A-NAG	B12	Inoculated	4	12	0	Proteobacteria	Betaproteobacteria	Burkholderiales	Alcaligenaceae	Achromobacter
Taga_9|75	Zotu131	0	R2A-NAG	Cbi	Inoculated	4	12	0	Proteobacteria	Betaproteobacteria	Burkholderiales	Alcaligenaceae	Achromobacter
Taga_9|76	Zotu131	0	R2A-NAG	pB12	Inoculated	4	12	0	Proteobacteria	Betaproteobacteria	Burkholderiales	Alcaligenaceae	Achromobacter
Taga_9|77	Zotu131	0	R2A-NAG	FA	Inoculated	4	12	0	Proteobacteria	Betaproteobacteria	Burkholderiales	Alcaligenaceae	Achromobacter
Taga_9|78	Zotu131	0	R2A-NAG	Cre	Inoculated	4	12	0	Proteobacteria	Betaproteobacteria	Burkholderiales	Alcaligenaceae	Achromobacter
Taga_9|79	Zotu131	0	R2A-NAG	5-OH	Inoculated	4	12	0	Proteobacteria	Betaproteobacteria	Burkholderiales	Alcaligenaceae	Achromobacter
Taga_9|8	Zotu131	0	M9-NAG	B12	No Inoculation	0	12	0	Proteobacteria	Betaproteobacteria	Burkholderiales	Alcaligenaceae	Achromobacter
Taga_9|80	Zotu131	0	R2A-NAG	FA	No Inoculation	0	12	0	Proteobacteria	Betaproteobacteria	Burkholderiales	Alcaligenaceae	Achromobacter
Taga_9|81	Zotu131	0	R2A-NAG	H2O	Inoculated	5	12	0	Proteobacteria	Betaproteobacteria	Burkholderiales	Alcaligenaceae	Achromobacter
Taga_9|82	Zotu131	0	R2A-NAG	B12	Inoculated	5	12	0	Proteobacteria	Betaproteobacteria	Burkholderiales	Alcaligenaceae	Achromobacter
Taga_9|83	Zotu131	0	R2A-NAG	Cbi	Inoculated	5	12	0	Proteobacteria	Betaproteobacteria	Burkholderiales	Alcaligenaceae	Achromobacter
Taga_9|84	Zotu131	0	R2A-NAG	pB12	Inoculated	5	12	0	Proteobacteria	Betaproteobacteria	Burkholderiales	Alcaligenaceae	Achromobacter
Taga_9|85	Zotu131	0	R2A-NAG	FA	Inoculated	5	12	0	Proteobacteria	Betaproteobacteria	Burkholderiales	Alcaligenaceae	Achromobacter
Taga_9|86	Zotu131	0	R2A-NAG	Cre	Inoculated	5	12	0	Proteobacteria	Betaproteobacteria	Burkholderiales	Alcaligenaceae	Achromobacter
Taga_9|87	Zotu131	0	R2A-NAG	5-OH	Inoculated	5	12	0	Proteobacteria	Betaproteobacteria	Burkholderiales	Alcaligenaceae	Achromobacter
Taga_9|88	Zotu131	0	R2A-NAG	Cre	No Inoculation	0	12	0	Proteobacteria	Betaproteobacteria	Burkholderiales	Alcaligenaceae	Achromobacter
Taga_9|89	Zotu131	0	R2A-NAG	H2O	Inoculated	6	12	0	Proteobacteria	Betaproteobacteria	Burkholderiales	Alcaligenaceae	Achromobacter
Taga_9|9	Zotu131	0	M9-NAG	H2O	Inoculated	2	12	0	Proteobacteria	Betaproteobacteria	Burkholderiales	Alcaligenaceae	Achromobacter
Taga_9|90	Zotu131	0	R2A-NAG	B12	Inoculated	6	12	0	Proteobacteria	Betaproteobacteria	Burkholderiales	Alcaligenaceae	Achromobacter
Taga_9|91	Zotu131	0	R2A-NAG	Cbi	Inoculated	6	12	0	Proteobacteria	Betaproteobacteria	Burkholderiales	Alcaligenaceae	Achromobacter
Taga_9|92	Zotu131	0	R2A-NAG	pB12	Inoculated	6	12	0	Proteobacteria	Betaproteobacteria	Burkholderiales	Alcaligenaceae	Achromobacter
Taga_9|93	Zotu131	0	R2A-NAG	FA	Inoculated	6	12	0	Proteobacteria	Betaproteobacteria	Burkholderiales	Alcaligenaceae	Achromobacter
Taga_9|94	Zotu131	0	R2A-NAG	Cre	Inoculated	6	12	0	Proteobacteria	Betaproteobacteria	Burkholderiales	Alcaligenaceae	Achromobacter
Taga_9|95	Zotu131	0	R2A-NAG	5-OH	Inoculated	6	12	0	Proteobacteria	Betaproteobacteria	Burkholderiales	Alcaligenaceae	Achromobacter
Taga_9|96	Zotu131	0	R2A-NAG	5-OH	No Inoculation	0	12	0	Proteobacteria	Betaproteobacteria	Burkholderiales	Alcaligenaceae	Achromobacter
Taga_10|1	Zotu1315	0	M9-NAG	H2O	Inoculated	1	14	0	Proteobacteria	Betaproteobacteria	Burkholderiales	Alcaligenaceae	Acidovorax
Taga_10|10	Zotu1315	0	M9-NAG	B12	Inoculated	2	14	0	Proteobacteria	Betaproteobacteria	Burkholderiales	Alcaligenaceae	Acidovorax
Taga_10|11	Zotu1315	0	M9-NAG	Cbi	Inoculated	2	14	0	Proteobacteria	Betaproteobacteria	Burkholderiales	Alcaligenaceae	Acidovorax
Taga_10|12	Zotu1315	0	M9-NAG	pB12	Inoculated	2	14	0	Proteobacteria	Betaproteobacteria	Burkholderiales	Alcaligenaceae	Acidovorax
Taga_10|13	Zotu1315	0	M9-NAG	FA	Inoculated	2	14	0	Proteobacteria	Betaproteobacteria	Burkholderiales	Alcaligenaceae	Acidovorax
Taga_10|14	Zotu1315	0	M9-NAG	Cre	Inoculated	2	14	0	Proteobacteria	Betaproteobacteria	Burkholderiales	Alcaligenaceae	Acidovorax
Taga_10|15	Zotu1315	0	M9-NAG	5-OH	Inoculated	2	14	0	Proteobacteria	Betaproteobacteria	Burkholderiales	Alcaligenaceae	Acidovorax
Taga_10|16	Zotu1315	0	M9-NAG	Cbi	No Inoculation	0	14	0	Proteobacteria	Betaproteobacteria	Burkholderiales	Alcaligenaceae	Acidovorax
Taga_10|17	Zotu1315	0	M9-NAG	H2O	Inoculated	3	14	0	Proteobacteria	Betaproteobacteria	Burkholderiales	Alcaligenaceae	Acidovorax
Taga_10|18	Zotu1315	0	M9-NAG	B12	Inoculated	3	14	0	Proteobacteria	Betaproteobacteria	Burkholderiales	Alcaligenaceae	Acidovorax
Taga_10|19	Zotu1315	0	M9-NAG	Cbi	Inoculated	3	14	0	Proteobacteria	Betaproteobacteria	Burkholderiales	Alcaligenaceae	Acidovorax
Taga_10|2	Zotu1315	0	M9-NAG	B12	Inoculated	1	14	0	Proteobacteria	Betaproteobacteria	Burkholderiales	Alcaligenaceae	Acidovorax
Taga_10|20	Zotu1315	0	M9-NAG	pB12	Inoculated	3	14	0	Proteobacteria	Betaproteobacteria	Burkholderiales	Alcaligenaceae	Acidovorax
Taga_10|21	Zotu1315	0	M9-NAG	FA	Inoculated	3	14	0	Proteobacteria	Betaproteobacteria	Burkholderiales	Alcaligenaceae	Acidovorax
Taga_10|22	Zotu1315	0	M9-NAG	Cre	Inoculated	3	14	0	Proteobacteria	Betaproteobacteria	Burkholderiales	Alcaligenaceae	Acidovorax
Taga_10|23	Zotu1315	0	M9-NAG	5-OH	Inoculated	3	14	0	Proteobacteria	Betaproteobacteria	Burkholderiales	Alcaligenaceae	Acidovorax
Taga_10|24	Zotu1315	0	M9-NAG	pB12	No Inoculation	0	14	0	Proteobacteria	Betaproteobacteria	Burkholderiales	Alcaligenaceae	Acidovorax
Taga_10|25	Zotu1315	0	M9-NAG	H2O	Inoculated	4	14	0	Proteobacteria	Betaproteobacteria	Burkholderiales	Alcaligenaceae	Acidovorax
Taga_10|26	Zotu1315	0	M9-NAG	B12	Inoculated	4	14	0	Proteobacteria	Betaproteobacteria	Burkholderiales	Alcaligenaceae	Acidovorax
Taga_10|27	Zotu1315	0	M9-NAG	Cbi	Inoculated	4	14	0	Proteobacteria	Betaproteobacteria	Burkholderiales	Alcaligenaceae	Acidovorax
Taga_10|28	Zotu1315	0	M9-NAG	pB12	Inoculated	4	14	0	Proteobacteria	Betaproteobacteria	Burkholderiales	Alcaligenaceae	Acidovorax
Taga_10|29	Zotu1315	0	M9-NAG	FA	Inoculated	4	14	0	Proteobacteria	Betaproteobacteria	Burkholderiales	Alcaligenaceae	Acidovorax
Taga_10|3	Zotu1315	0	M9-NAG	Cbi	Inoculated	1	14	0	Proteobacteria	Betaproteobacteria	Burkholderiales	Alcaligenaceae	Acidovorax
Taga_10|30	Zotu1315	0	M9-NAG	Cre	Inoculated	4	14	0	Proteobacteria	Betaproteobacteria	Burkholderiales	Alcaligenaceae	Acidovorax
Taga_10|31	Zotu1315	0	M9-NAG	5-OH	Inoculated	4	14	0	Proteobacteria	Betaproteobacteria	Burkholderiales	Alcaligenaceae	Acidovorax
Taga_10|32	Zotu1315	0	M9-NAG	FA	No Inoculation	0	14	0	Proteobacteria	Betaproteobacteria	Burkholderiales	Alcaligenaceae	Acidovorax
Taga_10|33	Zotu1315	0	M9-NAG	H2O	Inoculated	5	14	0	Proteobacteria	Betaproteobacteria	Burkholderiales	Alcaligenaceae	Acidovorax
Taga_10|34	Zotu1315	0	M9-NAG	B12	Inoculated	5	14	0	Proteobacteria	Betaproteobacteria	Burkholderiales	Alcaligenaceae	Acidovorax
Taga_10|35	Zotu1315	0	M9-NAG	Cbi	Inoculated	5	14	0	Proteobacteria	Betaproteobacteria	Burkholderiales	Alcaligenaceae	Acidovorax
Taga_10|36	Zotu1315	0	M9-NAG	pB12	Inoculated	5	14	0	Proteobacteria	Betaproteobacteria	Burkholderiales	Alcaligenaceae	Acidovorax
Taga_10|37	Zotu1315	0	M9-NAG	FA	Inoculated	5	14	0	Proteobacteria	Betaproteobacteria	Burkholderiales	Alcaligenaceae	Acidovorax
Taga_10|38	Zotu1315	0	M9-NAG	Cre	Inoculated	5	14	0	Proteobacteria	Betaproteobacteria	Burkholderiales	Alcaligenaceae	Acidovorax
Taga_10|39	Zotu1315	0	M9-NAG	5-OH	Inoculated	5	14	0	Proteobacteria	Betaproteobacteria	Burkholderiales	Alcaligenaceae	Acidovorax
Taga_10|4	Zotu1315	0	M9-NAG	pB12	Inoculated	1	14	0	Proteobacteria	Betaproteobacteria	Burkholderiales	Alcaligenaceae	Acidovorax
Taga_10|40	Zotu1315	0	M9-NAG	Cre	No Inoculation	0	14	0	Proteobacteria	Betaproteobacteria	Burkholderiales	Alcaligenaceae	Acidovorax
Taga_10|41	Zotu1315	0	M9-NAG	H2O	Inoculated	6	14	0	Proteobacteria	Betaproteobacteria	Burkholderiales	Alcaligenaceae	Acidovorax
Taga_10|42	Zotu1315	0	M9-NAG	B12	Inoculated	6	14	0	Proteobacteria	Betaproteobacteria	Burkholderiales	Alcaligenaceae	Acidovorax
Taga_10|43	Zotu1315	0	M9-NAG	Cbi	Inoculated	6	14	0	Proteobacteria	Betaproteobacteria	Burkholderiales	Alcaligenaceae	Acidovorax
Taga_10|44	Zotu1315	0	M9-NAG	pB12	Inoculated	6	14	0	Proteobacteria	Betaproteobacteria	Burkholderiales	Alcaligenaceae	Acidovorax
Taga_10|45	Zotu1315	0	M9-NAG	FA	Inoculated	6	14	0	Proteobacteria	Betaproteobacteria	Burkholderiales	Alcaligenaceae	Acidovorax
Taga_10|46	Zotu1315	0	M9-NAG	Cre	Inoculated	6	14	0	Proteobacteria	Betaproteobacteria	Burkholderiales	Alcaligenaceae	Acidovorax
Taga_10|47	Zotu1315	0	M9-NAG	5-OH	Inoculated	6	14	0	Proteobacteria	Betaproteobacteria	Burkholderiales	Alcaligenaceae	Acidovorax
Taga_10|48	Zotu1315	0	M9-NAG	5-OH	No Inoculation	0	14	0	Proteobacteria	Betaproteobacteria	Burkholderiales	Alcaligenaceae	Acidovorax
Taga_10|49	Zotu1315	0	R2A-NAG	H2O	Inoculated	1	14	0	Proteobacteria	Betaproteobacteria	Burkholderiales	Alcaligenaceae	Acidovorax
Taga_10|5	Zotu1315	0	M9-NAG	FA	Inoculated	1	14	0	Proteobacteria	Betaproteobacteria	Burkholderiales	Alcaligenaceae	Acidovorax
Taga_10|50	Zotu1315	0	R2A-NAG	B12	Inoculated	1	14	0	Proteobacteria	Betaproteobacteria	Burkholderiales	Alcaligenaceae	Acidovorax
Taga_10|51	Zotu1315	0	R2A-NAG	Cbi	Inoculated	1	14	0	Proteobacteria	Betaproteobacteria	Burkholderiales	Alcaligenaceae	Acidovorax
Taga_10|52	Zotu1315	0	R2A-NAG	pB12	Inoculated	1	14	0	Proteobacteria	Betaproteobacteria	Burkholderiales	Alcaligenaceae	Acidovorax
Taga_10|53	Zotu1315	0	R2A-NAG	FA	Inoculated	1	14	0	Proteobacteria	Betaproteobacteria	Burkholderiales	Alcaligenaceae	Acidovorax
Taga_10|54	Zotu1315	0	R2A-NAG	Cre	Inoculated	1	14	0	Proteobacteria	Betaproteobacteria	Burkholderiales	Alcaligenaceae	Acidovorax
Taga_10|55	Zotu1315	0	R2A-NAG	5-OH	Inoculated	1	14	0	Proteobacteria	Betaproteobacteria	Burkholderiales	Alcaligenaceae	Acidovorax
Taga_10|56	Zotu1315	0	M9-NAG	B12	No Inoculation	0	14	0	Proteobacteria	Betaproteobacteria	Burkholderiales	Alcaligenaceae	Acidovorax
Taga_10|57	Zotu1315	0	R2A-NAG	H2O	Inoculated	2	14	0	Proteobacteria	Betaproteobacteria	Burkholderiales	Alcaligenaceae	Acidovorax
Taga_10|58	Zotu1315	0	R2A-NAG	B12	Inoculated	2	14	0	Proteobacteria	Betaproteobacteria	Burkholderiales	Alcaligenaceae	Acidovorax
Taga_10|59	Zotu1315	0	R2A-NAG	Cbi	Inoculated	2	14	0	Proteobacteria	Betaproteobacteria	Burkholderiales	Alcaligenaceae	Acidovorax
Taga_10|6	Zotu1315	0	M9-NAG	Cre	Inoculated	1	14	0	Proteobacteria	Betaproteobacteria	Burkholderiales	Alcaligenaceae	Acidovorax
Taga_10|60	Zotu1315	0	R2A-NAG	pB12	Inoculated	2	14	0	Proteobacteria	Betaproteobacteria	Burkholderiales	Alcaligenaceae	Acidovorax
Taga_10|61	Zotu1315	0	R2A-NAG	FA	Inoculated	2	14	0	Proteobacteria	Betaproteobacteria	Burkholderiales	Alcaligenaceae	Acidovorax
Taga_10|62	Zotu1315	0	R2A-NAG	Cre	Inoculated	2	14	0	Proteobacteria	Betaproteobacteria	Burkholderiales	Alcaligenaceae	Acidovorax
Taga_10|63	Zotu1315	0.00170213	R2A-NAG	5-OH	Inoculated	2	14	4	Proteobacteria	Betaproteobacteria	Burkholderiales	Alcaligenaceae	Acidovorax
Taga_10|64	Zotu1315	0	R2A-NAG	Cbi	No Inoculation	0	14	0	Proteobacteria	Betaproteobacteria	Burkholderiales	Alcaligenaceae	Acidovorax
Taga_10|65	Zotu1315	0	R2A-NAG	H2O	Inoculated	3	14	0	Proteobacteria	Betaproteobacteria	Burkholderiales	Alcaligenaceae	Acidovorax
Taga_10|66	Zotu1315	0	R2A-NAG	B12	Inoculated	3	14	0	Proteobacteria	Betaproteobacteria	Burkholderiales	Alcaligenaceae	Acidovorax
Taga_10|67	Zotu1315	0	R2A-NAG	Cbi	Inoculated	3	14	0	Proteobacteria	Betaproteobacteria	Burkholderiales	Alcaligenaceae	Acidovorax
Taga_10|68	Zotu1315	0	R2A-NAG	pB12	Inoculated	3	14	0	Proteobacteria	Betaproteobacteria	Burkholderiales	Alcaligenaceae	Acidovorax
Taga_10|69	Zotu1315	0	R2A-NAG	FA	Inoculated	3	14	0	Proteobacteria	Betaproteobacteria	Burkholderiales	Alcaligenaceae	Acidovorax
Taga_10|7	Zotu1315	0	M9-NAG	5-OH	Inoculated	1	14	0	Proteobacteria	Betaproteobacteria	Burkholderiales	Alcaligenaceae	Acidovorax
Taga_10|70	Zotu1315	0	R2A-NAG	Cre	Inoculated	3	14	0	Proteobacteria	Betaproteobacteria	Burkholderiales	Alcaligenaceae	Acidovorax
Taga_10|71	Zotu1315	0	R2A-NAG	5-OH	Inoculated	3	14	0	Proteobacteria	Betaproteobacteria	Burkholderiales	Alcaligenaceae	Acidovorax
Taga_10|72	Zotu1315	0	R2A-NAG	pB12	No Inoculation	0	14	0	Proteobacteria	Betaproteobacteria	Burkholderiales	Alcaligenaceae	Acidovorax
Taga_10|73	Zotu1315	0	R2A-NAG	H2O	Inoculated	4	14	0	Proteobacteria	Betaproteobacteria	Burkholderiales	Alcaligenaceae	Acidovorax
Taga_10|74	Zotu1315	0	R2A-NAG	B12	Inoculated	4	14	0	Proteobacteria	Betaproteobacteria	Burkholderiales	Alcaligenaceae	Acidovorax
Taga_10|75	Zotu1315	0	R2A-NAG	Cbi	Inoculated	4	14	0	Proteobacteria	Betaproteobacteria	Burkholderiales	Alcaligenaceae	Acidovorax
Taga_10|76	Zotu1315	0	R2A-NAG	pB12	Inoculated	4	14	0	Proteobacteria	Betaproteobacteria	Burkholderiales	Alcaligenaceae	Acidovorax
Taga_10|77	Zotu1315	0	R2A-NAG	FA	Inoculated	4	14	0	Proteobacteria	Betaproteobacteria	Burkholderiales	Alcaligenaceae	Acidovorax
Taga_10|78	Zotu1315	0	R2A-NAG	Cre	Inoculated	4	14	0	Proteobacteria	Betaproteobacteria	Burkholderiales	Alcaligenaceae	Acidovorax
Taga_10|79	Zotu1315	0	R2A-NAG	5-OH	Inoculated	4	14	0	Proteobacteria	Betaproteobacteria	Burkholderiales	Alcaligenaceae	Acidovorax
Taga_10|8	Zotu1315	0	M9-NAG	B12	No Inoculation	0	14	0	Proteobacteria	Betaproteobacteria	Burkholderiales	Alcaligenaceae	Acidovorax
Taga_10|80	Zotu1315	0	R2A-NAG	FA	No Inoculation	0	14	0	Proteobacteria	Betaproteobacteria	Burkholderiales	Alcaligenaceae	Acidovorax
Taga_10|81	Zotu1315	0	R2A-NAG	H2O	Inoculated	5	14	0	Proteobacteria	Betaproteobacteria	Burkholderiales	Alcaligenaceae	Acidovorax
Taga_10|82	Zotu1315	0	R2A-NAG	B12	Inoculated	5	14	0	Proteobacteria	Betaproteobacteria	Burkholderiales	Alcaligenaceae	Acidovorax
Taga_10|83	Zotu1315	0	R2A-NAG	Cbi	Inoculated	5	14	0	Proteobacteria	Betaproteobacteria	Burkholderiales	Alcaligenaceae	Acidovorax
Taga_10|84	Zotu1315	0	R2A-NAG	pB12	Inoculated	5	14	0	Proteobacteria	Betaproteobacteria	Burkholderiales	Alcaligenaceae	Acidovorax
Taga_10|85	Zotu1315	0	R2A-NAG	FA	Inoculated	5	14	0	Proteobacteria	Betaproteobacteria	Burkholderiales	Alcaligenaceae	Acidovorax
Taga_10|86	Zotu1315	0	R2A-NAG	Cre	Inoculated	5	14	0	Proteobacteria	Betaproteobacteria	Burkholderiales	Alcaligenaceae	Acidovorax
Taga_10|87	Zotu1315	0	R2A-NAG	5-OH	Inoculated	5	14	0	Proteobacteria	Betaproteobacteria	Burkholderiales	Alcaligenaceae	Acidovorax
Taga_10|88	Zotu1315	0	R2A-NAG	Cre	No Inoculation	0	14	0	Proteobacteria	Betaproteobacteria	Burkholderiales	Alcaligenaceae	Acidovorax
Taga_10|89	Zotu1315	0	R2A-NAG	H2O	Inoculated	6	14	0	Proteobacteria	Betaproteobacteria	Burkholderiales	Alcaligenaceae	Acidovorax
Taga_10|9	Zotu1315	0	M9-NAG	H2O	Inoculated	2	14	0	Proteobacteria	Betaproteobacteria	Burkholderiales	Alcaligenaceae	Acidovorax
Taga_10|90	Zotu1315	0	R2A-NAG	B12	Inoculated	6	14	0	Proteobacteria	Betaproteobacteria	Burkholderiales	Alcaligenaceae	Acidovorax
Taga_10|91	Zotu1315	0	R2A-NAG	Cbi	Inoculated	6	14	0	Proteobacteria	Betaproteobacteria	Burkholderiales	Alcaligenaceae	Acidovorax
Taga_10|92	Zotu1315	0	R2A-NAG	pB12	Inoculated	6	14	0	Proteobacteria	Betaproteobacteria	Burkholderiales	Alcaligenaceae	Acidovorax
Taga_10|93	Zotu1315	0	R2A-NAG	FA	Inoculated	6	14	0	Proteobacteria	Betaproteobacteria	Burkholderiales	Alcaligenaceae	Acidovorax
Taga_10|94	Zotu1315	0	R2A-NAG	Cre	Inoculated	6	14	0	Proteobacteria	Betaproteobacteria	Burkholderiales	Alcaligenaceae	Acidovorax
Taga_10|95	Zotu1315	0	R2A-NAG	5-OH	Inoculated	6	14	0	Proteobacteria	Betaproteobacteria	Burkholderiales	Alcaligenaceae	Acidovorax
Taga_10|96	Zotu1315	0	R2A-NAG	5-OH	No Inoculation	0	14	0	Proteobacteria	Betaproteobacteria	Burkholderiales	Alcaligenaceae	Acidovorax
Taga_5|1	Zotu1315	0	M9-NAG	H2O	Inoculated	1	1	0	Proteobacteria	Betaproteobacteria	Burkholderiales	Alcaligenaceae	Acidovorax
Taga_5|10	Zotu1315	0	M9-NAG	B12	Inoculated	2	1	0	Proteobacteria	Betaproteobacteria	Burkholderiales	Alcaligenaceae	Acidovorax
Taga_5|11	Zotu1315	0	M9-NAG	Cbi	Inoculated	2	1	0	Proteobacteria	Betaproteobacteria	Burkholderiales	Alcaligenaceae	Acidovorax
Taga_5|12	Zotu1315	0	M9-NAG	pB12	Inoculated	2	1	0	Proteobacteria	Betaproteobacteria	Burkholderiales	Alcaligenaceae	Acidovorax
Taga_5|13	Zotu1315	0	M9-NAG	FA	Inoculated	2	1	0	Proteobacteria	Betaproteobacteria	Burkholderiales	Alcaligenaceae	Acidovorax
Taga_5|14	Zotu1315	0	M9-NAG	Cre	Inoculated	2	1	0	Proteobacteria	Betaproteobacteria	Burkholderiales	Alcaligenaceae	Acidovorax
Taga_5|15	Zotu1315	0	M9-NAG	5-OH	Inoculated	2	1	0	Proteobacteria	Betaproteobacteria	Burkholderiales	Alcaligenaceae	Acidovorax
Taga_5|16	Zotu1315	0	M9-NAG	Cbi	No Inoculation	0	1	0	Proteobacteria	Betaproteobacteria	Burkholderiales	Alcaligenaceae	Acidovorax
Taga_5|17	Zotu1315	0	M9-NAG	H2O	Inoculated	3	1	0	Proteobacteria	Betaproteobacteria	Burkholderiales	Alcaligenaceae	Acidovorax
Taga_5|18	Zotu1315	0	M9-NAG	B12	Inoculated	3	1	0	Proteobacteria	Betaproteobacteria	Burkholderiales	Alcaligenaceae	Acidovorax
Taga_5|19	Zotu1315	0	M9-NAG	Cbi	Inoculated	3	1	0	Proteobacteria	Betaproteobacteria	Burkholderiales	Alcaligenaceae	Acidovorax
Taga_5|2	Zotu1315	0	M9-NAG	B12	Inoculated	1	1	0	Proteobacteria	Betaproteobacteria	Burkholderiales	Alcaligenaceae	Acidovorax
Taga_5|20	Zotu1315	0	M9-NAG	pB12	Inoculated	3	1	0	Proteobacteria	Betaproteobacteria	Burkholderiales	Alcaligenaceae	Acidovorax
Taga_5|21	Zotu1315	0	M9-NAG	FA	Inoculated	3	1	0	Proteobacteria	Betaproteobacteria	Burkholderiales	Alcaligenaceae	Acidovorax
Taga_5|22	Zotu1315	0	M9-NAG	Cre	Inoculated	3	1	0	Proteobacteria	Betaproteobacteria	Burkholderiales	Alcaligenaceae	Acidovorax
Taga_5|23	Zotu1315	0	M9-NAG	5-OH	Inoculated	3	1	0	Proteobacteria	Betaproteobacteria	Burkholderiales	Alcaligenaceae	Acidovorax
Taga_5|24	Zotu1315	0	M9-NAG	pB12	No Inoculation	0	1	0	Proteobacteria	Betaproteobacteria	Burkholderiales	Alcaligenaceae	Acidovorax
Taga_5|25	Zotu1315	0	M9-NAG	H2O	Inoculated	4	1	0	Proteobacteria	Betaproteobacteria	Burkholderiales	Alcaligenaceae	Acidovorax
Taga_5|26	Zotu1315	0	M9-NAG	B12	Inoculated	4	1	0	Proteobacteria	Betaproteobacteria	Burkholderiales	Alcaligenaceae	Acidovorax
Taga_5|27	Zotu1315	0	M9-NAG	Cbi	Inoculated	4	1	0	Proteobacteria	Betaproteobacteria	Burkholderiales	Alcaligenaceae	Acidovorax
Taga_5|28	Zotu1315	0	M9-NAG	pB12	Inoculated	4	1	0	Proteobacteria	Betaproteobacteria	Burkholderiales	Alcaligenaceae	Acidovorax
Taga_5|29	Zotu1315	0	M9-NAG	FA	Inoculated	4	1	0	Proteobacteria	Betaproteobacteria	Burkholderiales	Alcaligenaceae	Acidovorax
Taga_5|3	Zotu1315	0	M9-NAG	Cbi	Inoculated	1	1	0	Proteobacteria	Betaproteobacteria	Burkholderiales	Alcaligenaceae	Acidovorax
Taga_5|30	Zotu1315	0	M9-NAG	Cre	Inoculated	4	1	0	Proteobacteria	Betaproteobacteria	Burkholderiales	Alcaligenaceae	Acidovorax
Taga_5|31	Zotu1315	0	M9-NAG	5-OH	Inoculated	4	1	0	Proteobacteria	Betaproteobacteria	Burkholderiales	Alcaligenaceae	Acidovorax
Taga_5|32	Zotu1315	0	M9-NAG	FA	No Inoculation	0	1	0	Proteobacteria	Betaproteobacteria	Burkholderiales	Alcaligenaceae	Acidovorax
Taga_5|33	Zotu1315	0	M9-NAG	H2O	Inoculated	5	1	0	Proteobacteria	Betaproteobacteria	Burkholderiales	Alcaligenaceae	Acidovorax
Taga_5|34	Zotu1315	0	M9-NAG	B12	Inoculated	5	1	0	Proteobacteria	Betaproteobacteria	Burkholderiales	Alcaligenaceae	Acidovorax
Taga_5|35	Zotu1315	0	M9-NAG	Cbi	Inoculated	5	1	0	Proteobacteria	Betaproteobacteria	Burkholderiales	Alcaligenaceae	Acidovorax
Taga_5|36	Zotu1315	0	M9-NAG	pB12	Inoculated	5	1	0	Proteobacteria	Betaproteobacteria	Burkholderiales	Alcaligenaceae	Acidovorax
Taga_5|37	Zotu1315	0	M9-NAG	FA	Inoculated	5	1	0	Proteobacteria	Betaproteobacteria	Burkholderiales	Alcaligenaceae	Acidovorax
Taga_5|38	Zotu1315	0	M9-NAG	Cre	Inoculated	5	1	0	Proteobacteria	Betaproteobacteria	Burkholderiales	Alcaligenaceae	Acidovorax
Taga_5|39	Zotu1315	0	M9-NAG	5-OH	Inoculated	5	1	0	Proteobacteria	Betaproteobacteria	Burkholderiales	Alcaligenaceae	Acidovorax
Taga_5|4	Zotu1315	0	M9-NAG	pB12	Inoculated	1	1	0	Proteobacteria	Betaproteobacteria	Burkholderiales	Alcaligenaceae	Acidovorax
Taga_5|40	Zotu1315	0	M9-NAG	Cre	No Inoculation	0	1	0	Proteobacteria	Betaproteobacteria	Burkholderiales	Alcaligenaceae	Acidovorax
Taga_5|41	Zotu1315	0	M9-NAG	H2O	Inoculated	6	1	0	Proteobacteria	Betaproteobacteria	Burkholderiales	Alcaligenaceae	Acidovorax
Taga_5|42	Zotu1315	0	M9-NAG	B12	Inoculated	6	1	0	Proteobacteria	Betaproteobacteria	Burkholderiales	Alcaligenaceae	Acidovorax
Taga_5|43	Zotu1315	0	M9-NAG	Cbi	Inoculated	6	1	0	Proteobacteria	Betaproteobacteria	Burkholderiales	Alcaligenaceae	Acidovorax
Taga_5|44	Zotu1315	0	M9-NAG	pB12	Inoculated	6	1	0	Proteobacteria	Betaproteobacteria	Burkholderiales	Alcaligenaceae	Acidovorax
Taga_5|45	Zotu1315	0	M9-NAG	FA	Inoculated	6	1	0	Proteobacteria	Betaproteobacteria	Burkholderiales	Alcaligenaceae	Acidovorax
Taga_5|46	Zotu1315	0	M9-NAG	Cre	Inoculated	6	1	0	Proteobacteria	Betaproteobacteria	Burkholderiales	Alcaligenaceae	Acidovorax
Taga_5|47	Zotu1315	0	M9-NAG	5-OH	Inoculated	6	1	0	Proteobacteria	Betaproteobacteria	Burkholderiales	Alcaligenaceae	Acidovorax
Taga_5|48	Zotu1315	0	M9-NAG	5-OH	No Inoculation	0	1	0	Proteobacteria	Betaproteobacteria	Burkholderiales	Alcaligenaceae	Acidovorax
Taga_5|49	Zotu1315	0	R2A-NAG	H2O	Inoculated	1	1	0	Proteobacteria	Betaproteobacteria	Burkholderiales	Alcaligenaceae	Acidovorax
Taga_5|5	Zotu1315	0	M9-NAG	FA	Inoculated	1	1	0	Proteobacteria	Betaproteobacteria	Burkholderiales	Alcaligenaceae	Acidovorax
Taga_5|50	Zotu1315	0	R2A-NAG	B12	Inoculated	1	1	0	Proteobacteria	Betaproteobacteria	Burkholderiales	Alcaligenaceae	Acidovorax
Taga_5|51	Zotu1315	0	R2A-NAG	Cbi	Inoculated	1	1	0	Proteobacteria	Betaproteobacteria	Burkholderiales	Alcaligenaceae	Acidovorax
Taga_5|52	Zotu1315	0	R2A-NAG	pB12	Inoculated	1	1	0	Proteobacteria	Betaproteobacteria	Burkholderiales	Alcaligenaceae	Acidovorax
Taga_5|53	Zotu1315	0	R2A-NAG	FA	Inoculated	1	1	0	Proteobacteria	Betaproteobacteria	Burkholderiales	Alcaligenaceae	Acidovorax
Taga_5|54	Zotu1315	0	R2A-NAG	Cre	Inoculated	1	1	0	Proteobacteria	Betaproteobacteria	Burkholderiales	Alcaligenaceae	Acidovorax
Taga_5|55	Zotu1315	0	R2A-NAG	5-OH	Inoculated	1	1	0	Proteobacteria	Betaproteobacteria	Burkholderiales	Alcaligenaceae	Acidovorax
Taga_5|56	Zotu1315	0	R2A-NAG	B12	No Inoculation	0	1	0	Proteobacteria	Betaproteobacteria	Burkholderiales	Alcaligenaceae	Acidovorax
Taga_5|57	Zotu1315	0	R2A-NAG	H2O	Inoculated	2	1	0	Proteobacteria	Betaproteobacteria	Burkholderiales	Alcaligenaceae	Acidovorax
Taga_5|58	Zotu1315	0	R2A-NAG	B12	Inoculated	2	1	0	Proteobacteria	Betaproteobacteria	Burkholderiales	Alcaligenaceae	Acidovorax
Taga_5|59	Zotu1315	0	R2A-NAG	Cbi	Inoculated	2	1	0	Proteobacteria	Betaproteobacteria	Burkholderiales	Alcaligenaceae	Acidovorax
Taga_5|6	Zotu1315	0	M9-NAG	Cre	Inoculated	1	1	0	Proteobacteria	Betaproteobacteria	Burkholderiales	Alcaligenaceae	Acidovorax
Taga_5|60	Zotu1315	0	R2A-NAG	pB12	Inoculated	2	1	0	Proteobacteria	Betaproteobacteria	Burkholderiales	Alcaligenaceae	Acidovorax
Taga_5|61	Zotu1315	0	R2A-NAG	FA	Inoculated	2	1	0	Proteobacteria	Betaproteobacteria	Burkholderiales	Alcaligenaceae	Acidovorax
Taga_5|62	Zotu1315	0	R2A-NAG	Cre	Inoculated	2	1	0	Proteobacteria	Betaproteobacteria	Burkholderiales	Alcaligenaceae	Acidovorax
Taga_5|63	Zotu1315	0	R2A-NAG	5-OH	Inoculated	2	1	0	Proteobacteria	Betaproteobacteria	Burkholderiales	Alcaligenaceae	Acidovorax
Taga_5|64	Zotu1315	0	R2A-NAG	Cbi	No Inoculation	0	1	0	Proteobacteria	Betaproteobacteria	Burkholderiales	Alcaligenaceae	Acidovorax
Taga_5|65	Zotu1315	0	R2A-NAG	H2O	Inoculated	3	1	0	Proteobacteria	Betaproteobacteria	Burkholderiales	Alcaligenaceae	Acidovorax
Taga_5|66	Zotu1315	0	R2A-NAG	B12	Inoculated	3	1	0	Proteobacteria	Betaproteobacteria	Burkholderiales	Alcaligenaceae	Acidovorax
Taga_5|67	Zotu1315	0	R2A-NAG	Cbi	Inoculated	3	1	0	Proteobacteria	Betaproteobacteria	Burkholderiales	Alcaligenaceae	Acidovorax
Taga_5|68	Zotu1315	0	R2A-NAG	pB12	Inoculated	3	1	0	Proteobacteria	Betaproteobacteria	Burkholderiales	Alcaligenaceae	Acidovorax
Taga_5|69	Zotu1315	0	R2A-NAG	FA	Inoculated	3	1	0	Proteobacteria	Betaproteobacteria	Burkholderiales	Alcaligenaceae	Acidovorax
Taga_5|7	Zotu1315	0	M9-NAG	5-OH	Inoculated	1	1	0	Proteobacteria	Betaproteobacteria	Burkholderiales	Alcaligenaceae	Acidovorax
Taga_5|70	Zotu1315	0	R2A-NAG	Cre	Inoculated	3	1	0	Proteobacteria	Betaproteobacteria	Burkholderiales	Alcaligenaceae	Acidovorax
Taga_5|71	Zotu1315	0	R2A-NAG	5-OH	Inoculated	3	1	0	Proteobacteria	Betaproteobacteria	Burkholderiales	Alcaligenaceae	Acidovorax
Taga_5|72	Zotu1315	0	R2A-NAG	pB12	No Inoculation	0	1	0	Proteobacteria	Betaproteobacteria	Burkholderiales	Alcaligenaceae	Acidovorax
Taga_5|73	Zotu1315	0	R2A-NAG	H2O	Inoculated	4	1	0	Proteobacteria	Betaproteobacteria	Burkholderiales	Alcaligenaceae	Acidovorax
Taga_5|74	Zotu1315	0	R2A-NAG	B12	Inoculated	4	1	0	Proteobacteria	Betaproteobacteria	Burkholderiales	Alcaligenaceae	Acidovorax
Taga_5|75	Zotu1315	0	R2A-NAG	Cbi	Inoculated	4	1	0	Proteobacteria	Betaproteobacteria	Burkholderiales	Alcaligenaceae	Acidovorax
Taga_5|76	Zotu1315	0	R2A-NAG	pB12	Inoculated	4	1	0	Proteobacteria	Betaproteobacteria	Burkholderiales	Alcaligenaceae	Acidovorax
Taga_5|77	Zotu1315	0	R2A-NAG	FA	Inoculated	4	1	0	Proteobacteria	Betaproteobacteria	Burkholderiales	Alcaligenaceae	Acidovorax
Taga_5|78	Zotu1315	0	R2A-NAG	Cre	Inoculated	4	1	0	Proteobacteria	Betaproteobacteria	Burkholderiales	Alcaligenaceae	Acidovorax
Taga_5|79	Zotu1315	0	R2A-NAG	5-OH	Inoculated	4	1	0	Proteobacteria	Betaproteobacteria	Burkholderiales	Alcaligenaceae	Acidovorax
Taga_5|8	Zotu1315	0	M9-NAG	B12	No Inoculation	0	1	0	Proteobacteria	Betaproteobacteria	Burkholderiales	Alcaligenaceae	Acidovorax
Taga_5|80	Zotu1315	0	R2A-NAG	FA	No Inoculation	0	1	0	Proteobacteria	Betaproteobacteria	Burkholderiales	Alcaligenaceae	Acidovorax
Taga_5|81	Zotu1315	0	R2A-NAG	H2O	Inoculated	5	1	0	Proteobacteria	Betaproteobacteria	Burkholderiales	Alcaligenaceae	Acidovorax
Taga_5|82	Zotu1315	0	R2A-NAG	B12	Inoculated	5	1	0	Proteobacteria	Betaproteobacteria	Burkholderiales	Alcaligenaceae	Acidovorax
Taga_5|83	Zotu1315	0	R2A-NAG	Cbi	Inoculated	5	1	0	Proteobacteria	Betaproteobacteria	Burkholderiales	Alcaligenaceae	Acidovorax
Taga_5|84	Zotu1315	0	R2A-NAG	pB12	Inoculated	5	1	0	Proteobacteria	Betaproteobacteria	Burkholderiales	Alcaligenaceae	Acidovorax
Taga_5|85	Zotu1315	0	R2A-NAG	FA	Inoculated	5	1	0	Proteobacteria	Betaproteobacteria	Burkholderiales	Alcaligenaceae	Acidovorax
Taga_5|86	Zotu1315	0	R2A-NAG	Cre	Inoculated	5	1	0	Proteobacteria	Betaproteobacteria	Burkholderiales	Alcaligenaceae	Acidovorax
Taga_5|87	Zotu1315	0	R2A-NAG	5-OH	Inoculated	5	1	0	Proteobacteria	Betaproteobacteria	Burkholderiales	Alcaligenaceae	Acidovorax
Taga_5|88	Zotu1315	0	R2A-NAG	Cre	No Inoculation	0	1	0	Proteobacteria	Betaproteobacteria	Burkholderiales	Alcaligenaceae	Acidovorax
Taga_5|89	Zotu1315	0	R2A-NAG	H2O	Inoculated	6	1	0	Proteobacteria	Betaproteobacteria	Burkholderiales	Alcaligenaceae	Acidovorax
Taga_5|9	Zotu1315	0	M9-NAG	H2O	Inoculated	2	1	0	Proteobacteria	Betaproteobacteria	Burkholderiales	Alcaligenaceae	Acidovorax
Taga_5|90	Zotu1315	0	R2A-NAG	B12	Inoculated	6	1	0	Proteobacteria	Betaproteobacteria	Burkholderiales	Alcaligenaceae	Acidovorax
Taga_5|91	Zotu1315	0	R2A-NAG	Cbi	Inoculated	6	1	0	Proteobacteria	Betaproteobacteria	Burkholderiales	Alcaligenaceae	Acidovorax
Taga_5|92	Zotu1315	0	R2A-NAG	pB12	Inoculated	6	1	0	Proteobacteria	Betaproteobacteria	Burkholderiales	Alcaligenaceae	Acidovorax
Taga_5|93	Zotu1315	0	R2A-NAG	FA	Inoculated	6	1	0	Proteobacteria	Betaproteobacteria	Burkholderiales	Alcaligenaceae	Acidovorax
Taga_5|94	Zotu1315	0	R2A-NAG	Cre	Inoculated	6	1	0	Proteobacteria	Betaproteobacteria	Burkholderiales	Alcaligenaceae	Acidovorax
Taga_5|95	Zotu1315	0	R2A-NAG	5-OH	Inoculated	6	1	0	Proteobacteria	Betaproteobacteria	Burkholderiales	Alcaligenaceae	Acidovorax
Taga_5|96	Zotu1315	0	R2A-NAG	5-OH	No Inoculation	0	1	0	Proteobacteria	Betaproteobacteria	Burkholderiales	Alcaligenaceae	Acidovorax
Taga_6|16	Zotu1315	0	M9-NAG	H2O	No Inoculation	0	1	0	Proteobacteria	Betaproteobacteria	Burkholderiales	Alcaligenaceae	Acidovorax
Taga_6|24	Zotu1315	0	R2A-NAG	H2O	No Inoculation	0	1	0	Proteobacteria	Betaproteobacteria	Burkholderiales	Alcaligenaceae	Acidovorax
Taga_6|32	Zotu1315	0	R2A-NAG	H2O	No Inoculation	0	1	0	Proteobacteria	Betaproteobacteria	Burkholderiales	Alcaligenaceae	Acidovorax
Taga_6|8	Zotu1315	0	M9-NAG	H2O	No Inoculation	0	1	0	Proteobacteria	Betaproteobacteria	Burkholderiales	Alcaligenaceae	Acidovorax
Taga_7|1	Zotu1315	0	M9-NAG	H2O	Inoculated	1	2	0	Proteobacteria	Betaproteobacteria	Burkholderiales	Alcaligenaceae	Acidovorax
Taga_7|10	Zotu1315	0	M9-NAG	B12	Inoculated	2	2	0	Proteobacteria	Betaproteobacteria	Burkholderiales	Alcaligenaceae	Acidovorax
Taga_7|11	Zotu1315	0	M9-NAG	Cbi	Inoculated	2	2	0	Proteobacteria	Betaproteobacteria	Burkholderiales	Alcaligenaceae	Acidovorax
Taga_7|12	Zotu1315	0	M9-NAG	pB12	Inoculated	2	2	0	Proteobacteria	Betaproteobacteria	Burkholderiales	Alcaligenaceae	Acidovorax
Taga_7|13	Zotu1315	0	M9-NAG	FA	Inoculated	2	2	0	Proteobacteria	Betaproteobacteria	Burkholderiales	Alcaligenaceae	Acidovorax
Taga_7|14	Zotu1315	0	M9-NAG	Cre	Inoculated	2	2	0	Proteobacteria	Betaproteobacteria	Burkholderiales	Alcaligenaceae	Acidovorax
Taga_7|15	Zotu1315	0	M9-NAG	5-OH	Inoculated	2	2	0	Proteobacteria	Betaproteobacteria	Burkholderiales	Alcaligenaceae	Acidovorax
Taga_7|16	Zotu1315	0	M9-NAG	Cbi	No Inoculation	0	2	0	Proteobacteria	Betaproteobacteria	Burkholderiales	Alcaligenaceae	Acidovorax
Taga_7|17	Zotu1315	0	M9-NAG	H2O	Inoculated	3	2	0	Proteobacteria	Betaproteobacteria	Burkholderiales	Alcaligenaceae	Acidovorax
Taga_7|18	Zotu1315	0	M9-NAG	B12	Inoculated	3	2	0	Proteobacteria	Betaproteobacteria	Burkholderiales	Alcaligenaceae	Acidovorax
Taga_7|19	Zotu1315	0	M9-NAG	Cbi	Inoculated	3	2	0	Proteobacteria	Betaproteobacteria	Burkholderiales	Alcaligenaceae	Acidovorax
Taga_7|2	Zotu1315	0	M9-NAG	B12	Inoculated	1	2	0	Proteobacteria	Betaproteobacteria	Burkholderiales	Alcaligenaceae	Acidovorax
Taga_7|20	Zotu1315	0	M9-NAG	pB12	Inoculated	3	2	0	Proteobacteria	Betaproteobacteria	Burkholderiales	Alcaligenaceae	Acidovorax
Taga_7|21	Zotu1315	0	M9-NAG	FA	Inoculated	3	2	0	Proteobacteria	Betaproteobacteria	Burkholderiales	Alcaligenaceae	Acidovorax
Taga_7|22	Zotu1315	0	M9-NAG	Cre	Inoculated	3	2	0	Proteobacteria	Betaproteobacteria	Burkholderiales	Alcaligenaceae	Acidovorax
Taga_7|23	Zotu1315	0	M9-NAG	5-OH	Inoculated	3	2	0	Proteobacteria	Betaproteobacteria	Burkholderiales	Alcaligenaceae	Acidovorax
Taga_7|24	Zotu1315	0	M9-NAG	pB12	No Inoculation	0	2	0	Proteobacteria	Betaproteobacteria	Burkholderiales	Alcaligenaceae	Acidovorax
Taga_7|25	Zotu1315	0	M9-NAG	H2O	Inoculated	4	2	0	Proteobacteria	Betaproteobacteria	Burkholderiales	Alcaligenaceae	Acidovorax
Taga_7|26	Zotu1315	0	M9-NAG	B12	Inoculated	4	2	0	Proteobacteria	Betaproteobacteria	Burkholderiales	Alcaligenaceae	Acidovorax
Taga_7|27	Zotu1315	0	M9-NAG	Cbi	Inoculated	4	2	0	Proteobacteria	Betaproteobacteria	Burkholderiales	Alcaligenaceae	Acidovorax
Taga_7|28	Zotu1315	0	M9-NAG	pB12	Inoculated	4	2	0	Proteobacteria	Betaproteobacteria	Burkholderiales	Alcaligenaceae	Acidovorax
Taga_7|29	Zotu1315	0	M9-NAG	FA	Inoculated	4	2	0	Proteobacteria	Betaproteobacteria	Burkholderiales	Alcaligenaceae	Acidovorax
Taga_7|3	Zotu1315	0	M9-NAG	Cbi	Inoculated	1	2	0	Proteobacteria	Betaproteobacteria	Burkholderiales	Alcaligenaceae	Acidovorax
Taga_7|30	Zotu1315	0	M9-NAG	Cre	Inoculated	4	2	0	Proteobacteria	Betaproteobacteria	Burkholderiales	Alcaligenaceae	Acidovorax
Taga_7|31	Zotu1315	0	M9-NAG	5-OH	Inoculated	4	2	0	Proteobacteria	Betaproteobacteria	Burkholderiales	Alcaligenaceae	Acidovorax
Taga_7|32	Zotu1315	0	M9-NAG	FA	No Inoculation	0	2	0	Proteobacteria	Betaproteobacteria	Burkholderiales	Alcaligenaceae	Acidovorax
Taga_7|33	Zotu1315	0	M9-NAG	H2O	Inoculated	5	2	0	Proteobacteria	Betaproteobacteria	Burkholderiales	Alcaligenaceae	Acidovorax
Taga_7|34	Zotu1315	0	M9-NAG	B12	Inoculated	5	2	0	Proteobacteria	Betaproteobacteria	Burkholderiales	Alcaligenaceae	Acidovorax
Taga_7|35	Zotu1315	0	M9-NAG	Cbi	Inoculated	5	2	0	Proteobacteria	Betaproteobacteria	Burkholderiales	Alcaligenaceae	Acidovorax
Taga_7|36	Zotu1315	0	M9-NAG	pB12	Inoculated	5	2	0	Proteobacteria	Betaproteobacteria	Burkholderiales	Alcaligenaceae	Acidovorax
Taga_7|37	Zotu1315	0	M9-NAG	FA	Inoculated	5	2	0	Proteobacteria	Betaproteobacteria	Burkholderiales	Alcaligenaceae	Acidovorax
Taga_7|38	Zotu1315	0	M9-NAG	Cre	Inoculated	5	2	0	Proteobacteria	Betaproteobacteria	Burkholderiales	Alcaligenaceae	Acidovorax
Taga_7|39	Zotu1315	0	M9-NAG	5-OH	Inoculated	5	2	0	Proteobacteria	Betaproteobacteria	Burkholderiales	Alcaligenaceae	Acidovorax
Taga_7|4	Zotu1315	0	M9-NAG	pB12	Inoculated	1	2	0	Proteobacteria	Betaproteobacteria	Burkholderiales	Alcaligenaceae	Acidovorax
Taga_7|40	Zotu1315	0	M9-NAG	Cre	No Inoculation	0	2	0	Proteobacteria	Betaproteobacteria	Burkholderiales	Alcaligenaceae	Acidovorax
Taga_7|41	Zotu1315	0	M9-NAG	H2O	Inoculated	6	2	0	Proteobacteria	Betaproteobacteria	Burkholderiales	Alcaligenaceae	Acidovorax
Taga_7|42	Zotu1315	0	M9-NAG	B12	Inoculated	6	2	0	Proteobacteria	Betaproteobacteria	Burkholderiales	Alcaligenaceae	Acidovorax
Taga_7|43	Zotu1315	0	M9-NAG	Cbi	Inoculated	6	2	0	Proteobacteria	Betaproteobacteria	Burkholderiales	Alcaligenaceae	Acidovorax
Taga_7|44	Zotu1315	0	M9-NAG	pB12	Inoculated	6	2	0	Proteobacteria	Betaproteobacteria	Burkholderiales	Alcaligenaceae	Acidovorax
Taga_7|45	Zotu1315	0	M9-NAG	FA	Inoculated	6	2	0	Proteobacteria	Betaproteobacteria	Burkholderiales	Alcaligenaceae	Acidovorax
Taga_7|46	Zotu1315	0	M9-NAG	Cre	Inoculated	6	2	0	Proteobacteria	Betaproteobacteria	Burkholderiales	Alcaligenaceae	Acidovorax
Taga_7|47	Zotu1315	0	M9-NAG	5-OH	Inoculated	6	2	0	Proteobacteria	Betaproteobacteria	Burkholderiales	Alcaligenaceae	Acidovorax
Taga_7|48	Zotu1315	0	M9-NAG	5-OH	No Inoculation	0	2	0	Proteobacteria	Betaproteobacteria	Burkholderiales	Alcaligenaceae	Acidovorax
Taga_7|49	Zotu1315	0	R2A-NAG	H2O	Inoculated	1	2	0	Proteobacteria	Betaproteobacteria	Burkholderiales	Alcaligenaceae	Acidovorax
Taga_7|5	Zotu1315	0	M9-NAG	FA	Inoculated	1	2	0	Proteobacteria	Betaproteobacteria	Burkholderiales	Alcaligenaceae	Acidovorax
Taga_7|50	Zotu1315	0	R2A-NAG	B12	Inoculated	1	2	0	Proteobacteria	Betaproteobacteria	Burkholderiales	Alcaligenaceae	Acidovorax
Taga_7|51	Zotu1315	0	R2A-NAG	Cbi	Inoculated	1	2	0	Proteobacteria	Betaproteobacteria	Burkholderiales	Alcaligenaceae	Acidovorax
Taga_7|52	Zotu1315	0	R2A-NAG	pB12	Inoculated	1	2	0	Proteobacteria	Betaproteobacteria	Burkholderiales	Alcaligenaceae	Acidovorax
Taga_7|53	Zotu1315	0	R2A-NAG	FA	Inoculated	1	2	0	Proteobacteria	Betaproteobacteria	Burkholderiales	Alcaligenaceae	Acidovorax
Taga_7|54	Zotu1315	0	R2A-NAG	Cre	Inoculated	1	2	0	Proteobacteria	Betaproteobacteria	Burkholderiales	Alcaligenaceae	Acidovorax
Taga_7|55	Zotu1315	0	R2A-NAG	5-OH	Inoculated	1	2	0	Proteobacteria	Betaproteobacteria	Burkholderiales	Alcaligenaceae	Acidovorax
Taga_7|56	Zotu1315	0	M9-NAG	B12	No Inoculation	0	2	0	Proteobacteria	Betaproteobacteria	Burkholderiales	Alcaligenaceae	Acidovorax
Taga_7|57	Zotu1315	0	R2A-NAG	H2O	Inoculated	2	2	0	Proteobacteria	Betaproteobacteria	Burkholderiales	Alcaligenaceae	Acidovorax
Taga_7|58	Zotu1315	0	R2A-NAG	B12	Inoculated	2	2	0	Proteobacteria	Betaproteobacteria	Burkholderiales	Alcaligenaceae	Acidovorax
Taga_7|59	Zotu1315	0	R2A-NAG	Cbi	Inoculated	2	2	0	Proteobacteria	Betaproteobacteria	Burkholderiales	Alcaligenaceae	Acidovorax
Taga_7|6	Zotu1315	0	M9-NAG	Cre	Inoculated	1	2	0	Proteobacteria	Betaproteobacteria	Burkholderiales	Alcaligenaceae	Acidovorax
Taga_7|60	Zotu1315	0	R2A-NAG	pB12	Inoculated	2	2	0	Proteobacteria	Betaproteobacteria	Burkholderiales	Alcaligenaceae	Acidovorax
Taga_7|61	Zotu1315	0	R2A-NAG	FA	Inoculated	2	2	0	Proteobacteria	Betaproteobacteria	Burkholderiales	Alcaligenaceae	Acidovorax
Taga_7|62	Zotu1315	0	R2A-NAG	Cre	Inoculated	2	2	0	Proteobacteria	Betaproteobacteria	Burkholderiales	Alcaligenaceae	Acidovorax
Taga_7|63	Zotu1315	0	R2A-NAG	5-OH	Inoculated	2	2	0	Proteobacteria	Betaproteobacteria	Burkholderiales	Alcaligenaceae	Acidovorax
Taga_7|64	Zotu1315	0	R2A-NAG	Cbi	No Inoculation	0	2	0	Proteobacteria	Betaproteobacteria	Burkholderiales	Alcaligenaceae	Acidovorax
Taga_7|65	Zotu1315	0	R2A-NAG	H2O	Inoculated	3	2	0	Proteobacteria	Betaproteobacteria	Burkholderiales	Alcaligenaceae	Acidovorax
Taga_7|66	Zotu1315	0	R2A-NAG	B12	Inoculated	3	2	0	Proteobacteria	Betaproteobacteria	Burkholderiales	Alcaligenaceae	Acidovorax
Taga_7|67	Zotu1315	0	R2A-NAG	Cbi	Inoculated	3	2	0	Proteobacteria	Betaproteobacteria	Burkholderiales	Alcaligenaceae	Acidovorax
Taga_7|68	Zotu1315	0	R2A-NAG	pB12	Inoculated	3	2	0	Proteobacteria	Betaproteobacteria	Burkholderiales	Alcaligenaceae	Acidovorax
Taga_7|69	Zotu1315	0	R2A-NAG	FA	Inoculated	3	2	0	Proteobacteria	Betaproteobacteria	Burkholderiales	Alcaligenaceae	Acidovorax
Taga_7|7	Zotu1315	0	M9-NAG	5-OH	Inoculated	1	2	0	Proteobacteria	Betaproteobacteria	Burkholderiales	Alcaligenaceae	Acidovorax
Taga_7|70	Zotu1315	0	R2A-NAG	Cre	Inoculated	3	2	0	Proteobacteria	Betaproteobacteria	Burkholderiales	Alcaligenaceae	Acidovorax
Taga_7|71	Zotu1315	0	R2A-NAG	5-OH	Inoculated	3	2	0	Proteobacteria	Betaproteobacteria	Burkholderiales	Alcaligenaceae	Acidovorax
Taga_7|72	Zotu1315	0	R2A-NAG	pB12	No Inoculation	0	2	0	Proteobacteria	Betaproteobacteria	Burkholderiales	Alcaligenaceae	Acidovorax
Taga_7|73	Zotu1315	0	R2A-NAG	H2O	Inoculated	4	2	0	Proteobacteria	Betaproteobacteria	Burkholderiales	Alcaligenaceae	Acidovorax
Taga_7|74	Zotu1315	0	R2A-NAG	B12	Inoculated	4	2	0	Proteobacteria	Betaproteobacteria	Burkholderiales	Alcaligenaceae	Acidovorax
Taga_7|75	Zotu1315	0	R2A-NAG	Cbi	Inoculated	4	2	0	Proteobacteria	Betaproteobacteria	Burkholderiales	Alcaligenaceae	Acidovorax
Taga_7|76	Zotu1315	0	R2A-NAG	pB12	Inoculated	4	2	0	Proteobacteria	Betaproteobacteria	Burkholderiales	Alcaligenaceae	Acidovorax
Taga_7|77	Zotu1315	0	R2A-NAG	FA	Inoculated	4	2	0	Proteobacteria	Betaproteobacteria	Burkholderiales	Alcaligenaceae	Acidovorax
Taga_7|78	Zotu1315	0	R2A-NAG	Cre	Inoculated	4	2	0	Proteobacteria	Betaproteobacteria	Burkholderiales	Alcaligenaceae	Acidovorax
Taga_7|79	Zotu1315	0	R2A-NAG	5-OH	Inoculated	4	2	0	Proteobacteria	Betaproteobacteria	Burkholderiales	Alcaligenaceae	Acidovorax
Taga_7|8	Zotu1315	0	M9-NAG	B12	No Inoculation	0	2	0	Proteobacteria	Betaproteobacteria	Burkholderiales	Alcaligenaceae	Acidovorax
Taga_7|80	Zotu1315	0	R2A-NAG	FA	No Inoculation	0	2	0	Proteobacteria	Betaproteobacteria	Burkholderiales	Alcaligenaceae	Acidovorax
Taga_7|81	Zotu1315	0	R2A-NAG	H2O	Inoculated	5	2	0	Proteobacteria	Betaproteobacteria	Burkholderiales	Alcaligenaceae	Acidovorax
Taga_7|82	Zotu1315	0	R2A-NAG	B12	Inoculated	5	2	0	Proteobacteria	Betaproteobacteria	Burkholderiales	Alcaligenaceae	Acidovorax
Taga_7|83	Zotu1315	0	R2A-NAG	Cbi	Inoculated	5	2	0	Proteobacteria	Betaproteobacteria	Burkholderiales	Alcaligenaceae	Acidovorax
Taga_7|84	Zotu1315	0	R2A-NAG	pB12	Inoculated	5	2	0	Proteobacteria	Betaproteobacteria	Burkholderiales	Alcaligenaceae	Acidovorax
Taga_7|85	Zotu1315	0	R2A-NAG	FA	Inoculated	5	2	0	Proteobacteria	Betaproteobacteria	Burkholderiales	Alcaligenaceae	Acidovorax
Taga_7|86	Zotu1315	0	R2A-NAG	Cre	Inoculated	5	2	0	Proteobacteria	Betaproteobacteria	Burkholderiales	Alcaligenaceae	Acidovorax
Taga_7|87	Zotu1315	0	R2A-NAG	5-OH	Inoculated	5	2	0	Proteobacteria	Betaproteobacteria	Burkholderiales	Alcaligenaceae	Acidovorax
Taga_7|88	Zotu1315	0	R2A-NAG	Cre	No Inoculation	0	2	0	Proteobacteria	Betaproteobacteria	Burkholderiales	Alcaligenaceae	Acidovorax
Taga_7|89	Zotu1315	0	R2A-NAG	H2O	Inoculated	6	2	0	Proteobacteria	Betaproteobacteria	Burkholderiales	Alcaligenaceae	Acidovorax
Taga_7|9	Zotu1315	0	M9-NAG	H2O	Inoculated	2	2	0	Proteobacteria	Betaproteobacteria	Burkholderiales	Alcaligenaceae	Acidovorax
Taga_7|90	Zotu1315	0	R2A-NAG	B12	Inoculated	6	2	0	Proteobacteria	Betaproteobacteria	Burkholderiales	Alcaligenaceae	Acidovorax
Taga_7|91	Zotu1315	0	R2A-NAG	Cbi	Inoculated	6	2	0	Proteobacteria	Betaproteobacteria	Burkholderiales	Alcaligenaceae	Acidovorax
Taga_7|92	Zotu1315	0	R2A-NAG	pB12	Inoculated	6	2	0	Proteobacteria	Betaproteobacteria	Burkholderiales	Alcaligenaceae	Acidovorax
Taga_7|93	Zotu1315	0	R2A-NAG	FA	Inoculated	6	2	0	Proteobacteria	Betaproteobacteria	Burkholderiales	Alcaligenaceae	Acidovorax
Taga_7|94	Zotu1315	0	R2A-NAG	Cre	Inoculated	6	2	0	Proteobacteria	Betaproteobacteria	Burkholderiales	Alcaligenaceae	Acidovorax
Taga_7|95	Zotu1315	0	R2A-NAG	5-OH	Inoculated	6	2	0	Proteobacteria	Betaproteobacteria	Burkholderiales	Alcaligenaceae	Acidovorax
Taga_7|96	Zotu1315	0	R2A-NAG	5-OH	No Inoculation	0	2	0	Proteobacteria	Betaproteobacteria	Burkholderiales	Alcaligenaceae	Acidovorax
Taga_8|16	Zotu1315	0	M9-NAG	H2O	No Inoculation	0	2	0	Proteobacteria	Betaproteobacteria	Burkholderiales	Alcaligenaceae	Acidovorax
Taga_8|24	Zotu1315	0	R2A-NAG	H2O	No Inoculation	0	2	0	Proteobacteria	Betaproteobacteria	Burkholderiales	Alcaligenaceae	Acidovorax
Taga_8|32	Zotu1315	0	R2A-NAG	H2O	No Inoculation	0	2	0	Proteobacteria	Betaproteobacteria	Burkholderiales	Alcaligenaceae	Acidovorax
Taga_8|8	Zotu1315	0	M9-NAG	H2O	No Inoculation	0	2	0	Proteobacteria	Betaproteobacteria	Burkholderiales	Alcaligenaceae	Acidovorax
Taga_9|1	Zotu1315	0	M9-NAG	H2O	Inoculated	1	12	0	Proteobacteria	Betaproteobacteria	Burkholderiales	Alcaligenaceae	Acidovorax
Taga_9|10	Zotu1315	0	M9-NAG	B12	Inoculated	2	12	0	Proteobacteria	Betaproteobacteria	Burkholderiales	Alcaligenaceae	Acidovorax
Taga_9|11	Zotu1315	0	M9-NAG	Cbi	Inoculated	2	12	0	Proteobacteria	Betaproteobacteria	Burkholderiales	Alcaligenaceae	Acidovorax
Taga_9|12	Zotu1315	0	M9-NAG	pB12	Inoculated	2	12	0	Proteobacteria	Betaproteobacteria	Burkholderiales	Alcaligenaceae	Acidovorax
Taga_9|13	Zotu1315	0	M9-NAG	FA	Inoculated	2	12	0	Proteobacteria	Betaproteobacteria	Burkholderiales	Alcaligenaceae	Acidovorax
Taga_9|14	Zotu1315	0	M9-NAG	Cre	Inoculated	2	12	0	Proteobacteria	Betaproteobacteria	Burkholderiales	Alcaligenaceae	Acidovorax
Taga_9|15	Zotu1315	0	M9-NAG	5-OH	Inoculated	2	12	0	Proteobacteria	Betaproteobacteria	Burkholderiales	Alcaligenaceae	Acidovorax
Taga_9|16	Zotu1315	0	M9-NAG	Cbi	No Inoculation	0	12	0	Proteobacteria	Betaproteobacteria	Burkholderiales	Alcaligenaceae	Acidovorax
Taga_9|17	Zotu1315	0	M9-NAG	H2O	Inoculated	3	12	0	Proteobacteria	Betaproteobacteria	Burkholderiales	Alcaligenaceae	Acidovorax
Taga_9|18	Zotu1315	0	M9-NAG	B12	Inoculated	3	12	0	Proteobacteria	Betaproteobacteria	Burkholderiales	Alcaligenaceae	Acidovorax
Taga_9|19	Zotu1315	0	M9-NAG	Cbi	Inoculated	3	12	0	Proteobacteria	Betaproteobacteria	Burkholderiales	Alcaligenaceae	Acidovorax
Taga_9|2	Zotu1315	0	M9-NAG	B12	Inoculated	1	12	0	Proteobacteria	Betaproteobacteria	Burkholderiales	Alcaligenaceae	Acidovorax
Taga_9|20	Zotu1315	0	M9-NAG	pB12	Inoculated	3	12	0	Proteobacteria	Betaproteobacteria	Burkholderiales	Alcaligenaceae	Acidovorax
Taga_9|21	Zotu1315	0	M9-NAG	FA	Inoculated	3	12	0	Proteobacteria	Betaproteobacteria	Burkholderiales	Alcaligenaceae	Acidovorax
Taga_9|22	Zotu1315	0	M9-NAG	Cre	Inoculated	3	12	0	Proteobacteria	Betaproteobacteria	Burkholderiales	Alcaligenaceae	Acidovorax
Taga_9|23	Zotu1315	0	M9-NAG	5-OH	Inoculated	3	12	0	Proteobacteria	Betaproteobacteria	Burkholderiales	Alcaligenaceae	Acidovorax
Taga_9|24	Zotu1315	0	M9-NAG	pB12	No Inoculation	0	12	0	Proteobacteria	Betaproteobacteria	Burkholderiales	Alcaligenaceae	Acidovorax
Taga_9|25	Zotu1315	0	M9-NAG	H2O	Inoculated	4	12	0	Proteobacteria	Betaproteobacteria	Burkholderiales	Alcaligenaceae	Acidovorax
Taga_9|26	Zotu1315	0	M9-NAG	B12	Inoculated	4	12	0	Proteobacteria	Betaproteobacteria	Burkholderiales	Alcaligenaceae	Acidovorax
Taga_9|27	Zotu1315	0	M9-NAG	Cbi	Inoculated	4	12	0	Proteobacteria	Betaproteobacteria	Burkholderiales	Alcaligenaceae	Acidovorax
Taga_9|28	Zotu1315	0	M9-NAG	pB12	Inoculated	4	12	0	Proteobacteria	Betaproteobacteria	Burkholderiales	Alcaligenaceae	Acidovorax
Taga_9|29	Zotu1315	0	M9-NAG	FA	Inoculated	4	12	0	Proteobacteria	Betaproteobacteria	Burkholderiales	Alcaligenaceae	Acidovorax
Taga_9|3	Zotu1315	0	M9-NAG	Cbi	Inoculated	1	12	0	Proteobacteria	Betaproteobacteria	Burkholderiales	Alcaligenaceae	Acidovorax
Taga_9|30	Zotu1315	0	M9-NAG	Cre	Inoculated	4	12	0	Proteobacteria	Betaproteobacteria	Burkholderiales	Alcaligenaceae	Acidovorax
Taga_9|31	Zotu1315	0	M9-NAG	5-OH	Inoculated	4	12	0	Proteobacteria	Betaproteobacteria	Burkholderiales	Alcaligenaceae	Acidovorax
Taga_9|32	Zotu1315	0	M9-NAG	FA	No Inoculation	0	12	0	Proteobacteria	Betaproteobacteria	Burkholderiales	Alcaligenaceae	Acidovorax
Taga_9|33	Zotu1315	0	M9-NAG	H2O	Inoculated	5	12	0	Proteobacteria	Betaproteobacteria	Burkholderiales	Alcaligenaceae	Acidovorax
Taga_9|34	Zotu1315	0	M9-NAG	B12	Inoculated	5	12	0	Proteobacteria	Betaproteobacteria	Burkholderiales	Alcaligenaceae	Acidovorax
Taga_9|35	Zotu1315	0	M9-NAG	Cbi	Inoculated	5	12	0	Proteobacteria	Betaproteobacteria	Burkholderiales	Alcaligenaceae	Acidovorax
Taga_9|36	Zotu1315	0	M9-NAG	pB12	Inoculated	5	12	0	Proteobacteria	Betaproteobacteria	Burkholderiales	Alcaligenaceae	Acidovorax
Taga_9|37	Zotu1315	0	M9-NAG	FA	Inoculated	5	12	0	Proteobacteria	Betaproteobacteria	Burkholderiales	Alcaligenaceae	Acidovorax
Taga_9|38	Zotu1315	0	M9-NAG	Cre	Inoculated	5	12	0	Proteobacteria	Betaproteobacteria	Burkholderiales	Alcaligenaceae	Acidovorax
Taga_9|39	Zotu1315	0	M9-NAG	5-OH	Inoculated	5	12	0	Proteobacteria	Betaproteobacteria	Burkholderiales	Alcaligenaceae	Acidovorax
Taga_9|4	Zotu1315	0	M9-NAG	pB12	Inoculated	1	12	0	Proteobacteria	Betaproteobacteria	Burkholderiales	Alcaligenaceae	Acidovorax
Taga_9|40	Zotu1315	0	M9-NAG	Cre	No Inoculation	0	12	0	Proteobacteria	Betaproteobacteria	Burkholderiales	Alcaligenaceae	Acidovorax
Taga_9|41	Zotu1315	0	M9-NAG	H2O	Inoculated	6	12	0	Proteobacteria	Betaproteobacteria	Burkholderiales	Alcaligenaceae	Acidovorax
Taga_9|42	Zotu1315	0	M9-NAG	B12	Inoculated	6	12	0	Proteobacteria	Betaproteobacteria	Burkholderiales	Alcaligenaceae	Acidovorax
Taga_9|43	Zotu1315	0	M9-NAG	Cbi	Inoculated	6	12	0	Proteobacteria	Betaproteobacteria	Burkholderiales	Alcaligenaceae	Acidovorax
Taga_9|44	Zotu1315	0	M9-NAG	pB12	Inoculated	6	12	0	Proteobacteria	Betaproteobacteria	Burkholderiales	Alcaligenaceae	Acidovorax
Taga_9|45	Zotu1315	0	M9-NAG	FA	Inoculated	6	12	0	Proteobacteria	Betaproteobacteria	Burkholderiales	Alcaligenaceae	Acidovorax
Taga_9|46	Zotu1315	0	M9-NAG	Cre	Inoculated	6	12	0	Proteobacteria	Betaproteobacteria	Burkholderiales	Alcaligenaceae	Acidovorax
Taga_9|47	Zotu1315	0	M9-NAG	5-OH	Inoculated	6	12	0	Proteobacteria	Betaproteobacteria	Burkholderiales	Alcaligenaceae	Acidovorax
Taga_9|48	Zotu1315	0	M9-NAG	5-OH	No Inoculation	0	12	0	Proteobacteria	Betaproteobacteria	Burkholderiales	Alcaligenaceae	Acidovorax
Taga_9|49	Zotu1315	0	R2A-NAG	H2O	Inoculated	1	12	0	Proteobacteria	Betaproteobacteria	Burkholderiales	Alcaligenaceae	Acidovorax
Taga_9|5	Zotu1315	0	M9-NAG	FA	Inoculated	1	12	0	Proteobacteria	Betaproteobacteria	Burkholderiales	Alcaligenaceae	Acidovorax
Taga_9|50	Zotu1315	0	R2A-NAG	B12	Inoculated	1	12	0	Proteobacteria	Betaproteobacteria	Burkholderiales	Alcaligenaceae	Acidovorax
Taga_9|51	Zotu1315	0	R2A-NAG	Cbi	Inoculated	1	12	0	Proteobacteria	Betaproteobacteria	Burkholderiales	Alcaligenaceae	Acidovorax
Taga_9|52	Zotu1315	0	R2A-NAG	pB12	Inoculated	1	12	0	Proteobacteria	Betaproteobacteria	Burkholderiales	Alcaligenaceae	Acidovorax
Taga_9|53	Zotu1315	0	R2A-NAG	FA	Inoculated	1	12	0	Proteobacteria	Betaproteobacteria	Burkholderiales	Alcaligenaceae	Acidovorax
Taga_9|54	Zotu1315	0	R2A-NAG	Cre	Inoculated	1	12	0	Proteobacteria	Betaproteobacteria	Burkholderiales	Alcaligenaceae	Acidovorax
Taga_9|55	Zotu1315	0	R2A-NAG	5-OH	Inoculated	1	12	0	Proteobacteria	Betaproteobacteria	Burkholderiales	Alcaligenaceae	Acidovorax
Taga_9|56	Zotu1315	0	M9-NAG	B12	No Inoculation	0	12	0	Proteobacteria	Betaproteobacteria	Burkholderiales	Alcaligenaceae	Acidovorax
Taga_9|57	Zotu1315	0	R2A-NAG	H2O	Inoculated	2	12	0	Proteobacteria	Betaproteobacteria	Burkholderiales	Alcaligenaceae	Acidovorax
Taga_9|58	Zotu1315	0	R2A-NAG	B12	Inoculated	2	12	0	Proteobacteria	Betaproteobacteria	Burkholderiales	Alcaligenaceae	Acidovorax
Taga_9|59	Zotu1315	0	R2A-NAG	Cbi	Inoculated	2	12	0	Proteobacteria	Betaproteobacteria	Burkholderiales	Alcaligenaceae	Acidovorax
Taga_9|6	Zotu1315	0	M9-NAG	Cre	Inoculated	1	12	0	Proteobacteria	Betaproteobacteria	Burkholderiales	Alcaligenaceae	Acidovorax
Taga_9|60	Zotu1315	0	R2A-NAG	pB12	Inoculated	2	12	0	Proteobacteria	Betaproteobacteria	Burkholderiales	Alcaligenaceae	Acidovorax
Taga_9|61	Zotu1315	0	R2A-NAG	FA	Inoculated	2	12	0	Proteobacteria	Betaproteobacteria	Burkholderiales	Alcaligenaceae	Acidovorax
Taga_9|62	Zotu1315	0	R2A-NAG	Cre	Inoculated	2	12	0	Proteobacteria	Betaproteobacteria	Burkholderiales	Alcaligenaceae	Acidovorax
Taga_9|63	Zotu1315	0.00175747	R2A-NAG	5-OH	Inoculated	2	12	5	Proteobacteria	Betaproteobacteria	Burkholderiales	Alcaligenaceae	Acidovorax
Taga_9|64	Zotu1315	0	R2A-NAG	Cbi	No Inoculation	0	12	0	Proteobacteria	Betaproteobacteria	Burkholderiales	Alcaligenaceae	Acidovorax
Taga_9|65	Zotu1315	0	R2A-NAG	H2O	Inoculated	3	12	0	Proteobacteria	Betaproteobacteria	Burkholderiales	Alcaligenaceae	Acidovorax
Taga_9|66	Zotu1315	0	R2A-NAG	B12	Inoculated	3	12	0	Proteobacteria	Betaproteobacteria	Burkholderiales	Alcaligenaceae	Acidovorax
Taga_9|67	Zotu1315	0	R2A-NAG	Cbi	Inoculated	3	12	0	Proteobacteria	Betaproteobacteria	Burkholderiales	Alcaligenaceae	Acidovorax
Taga_9|68	Zotu1315	0	R2A-NAG	pB12	Inoculated	3	12	0	Proteobacteria	Betaproteobacteria	Burkholderiales	Alcaligenaceae	Acidovorax
Taga_9|69	Zotu1315	0	R2A-NAG	FA	Inoculated	3	12	0	Proteobacteria	Betaproteobacteria	Burkholderiales	Alcaligenaceae	Acidovorax
Taga_9|7	Zotu1315	0	M9-NAG	5-OH	Inoculated	1	12	0	Proteobacteria	Betaproteobacteria	Burkholderiales	Alcaligenaceae	Acidovorax
Taga_9|70	Zotu1315	0	R2A-NAG	Cre	Inoculated	3	12	0	Proteobacteria	Betaproteobacteria	Burkholderiales	Alcaligenaceae	Acidovorax
Taga_9|71	Zotu1315	0	R2A-NAG	5-OH	Inoculated	3	12	0	Proteobacteria	Betaproteobacteria	Burkholderiales	Alcaligenaceae	Acidovorax
Taga_9|72	Zotu1315	0	R2A-NAG	pB12	No Inoculation	0	12	0	Proteobacteria	Betaproteobacteria	Burkholderiales	Alcaligenaceae	Acidovorax
Taga_9|73	Zotu1315	0	R2A-NAG	H2O	Inoculated	4	12	0	Proteobacteria	Betaproteobacteria	Burkholderiales	Alcaligenaceae	Acidovorax
Taga_9|74	Zotu1315	0	R2A-NAG	B12	Inoculated	4	12	0	Proteobacteria	Betaproteobacteria	Burkholderiales	Alcaligenaceae	Acidovorax
Taga_9|75	Zotu1315	0	R2A-NAG	Cbi	Inoculated	4	12	0	Proteobacteria	Betaproteobacteria	Burkholderiales	Alcaligenaceae	Acidovorax
Taga_9|76	Zotu1315	0	R2A-NAG	pB12	Inoculated	4	12	0	Proteobacteria	Betaproteobacteria	Burkholderiales	Alcaligenaceae	Acidovorax
Taga_9|77	Zotu1315	0	R2A-NAG	FA	Inoculated	4	12	0	Proteobacteria	Betaproteobacteria	Burkholderiales	Alcaligenaceae	Acidovorax
Taga_9|78	Zotu1315	0	R2A-NAG	Cre	Inoculated	4	12	0	Proteobacteria	Betaproteobacteria	Burkholderiales	Alcaligenaceae	Acidovorax
Taga_9|79	Zotu1315	0	R2A-NAG	5-OH	Inoculated	4	12	0	Proteobacteria	Betaproteobacteria	Burkholderiales	Alcaligenaceae	Acidovorax
Taga_9|8	Zotu1315	0	M9-NAG	B12	No Inoculation	0	12	0	Proteobacteria	Betaproteobacteria	Burkholderiales	Alcaligenaceae	Acidovorax
Taga_9|80	Zotu1315	0	R2A-NAG	FA	No Inoculation	0	12	0	Proteobacteria	Betaproteobacteria	Burkholderiales	Alcaligenaceae	Acidovorax
Taga_9|81	Zotu1315	0	R2A-NAG	H2O	Inoculated	5	12	0	Proteobacteria	Betaproteobacteria	Burkholderiales	Alcaligenaceae	Acidovorax
Taga_9|82	Zotu1315	0	R2A-NAG	B12	Inoculated	5	12	0	Proteobacteria	Betaproteobacteria	Burkholderiales	Alcaligenaceae	Acidovorax
Taga_9|83	Zotu1315	0	R2A-NAG	Cbi	Inoculated	5	12	0	Proteobacteria	Betaproteobacteria	Burkholderiales	Alcaligenaceae	Acidovorax
Taga_9|84	Zotu1315	0	R2A-NAG	pB12	Inoculated	5	12	0	Proteobacteria	Betaproteobacteria	Burkholderiales	Alcaligenaceae	Acidovorax
Taga_9|85	Zotu1315	0	R2A-NAG	FA	Inoculated	5	12	0	Proteobacteria	Betaproteobacteria	Burkholderiales	Alcaligenaceae	Acidovorax
Taga_9|86	Zotu1315	0	R2A-NAG	Cre	Inoculated	5	12	0	Proteobacteria	Betaproteobacteria	Burkholderiales	Alcaligenaceae	Acidovorax
Taga_9|87	Zotu1315	0	R2A-NAG	5-OH	Inoculated	5	12	0	Proteobacteria	Betaproteobacteria	Burkholderiales	Alcaligenaceae	Acidovorax
Taga_9|88	Zotu1315	0	R2A-NAG	Cre	No Inoculation	0	12	0	Proteobacteria	Betaproteobacteria	Burkholderiales	Alcaligenaceae	Acidovorax
Taga_9|89	Zotu1315	0	R2A-NAG	H2O	Inoculated	6	12	0	Proteobacteria	Betaproteobacteria	Burkholderiales	Alcaligenaceae	Acidovorax
Taga_9|9	Zotu1315	0	M9-NAG	H2O	Inoculated	2	12	0	Proteobacteria	Betaproteobacteria	Burkholderiales	Alcaligenaceae	Acidovorax
Taga_9|90	Zotu1315	0	R2A-NAG	B12	Inoculated	6	12	0	Proteobacteria	Betaproteobacteria	Burkholderiales	Alcaligenaceae	Acidovorax
Taga_9|91	Zotu1315	0	R2A-NAG	Cbi	Inoculated	6	12	0	Proteobacteria	Betaproteobacteria	Burkholderiales	Alcaligenaceae	Acidovorax
Taga_9|92	Zotu1315	0	R2A-NAG	pB12	Inoculated	6	12	0	Proteobacteria	Betaproteobacteria	Burkholderiales	Alcaligenaceae	Acidovorax
Taga_9|93	Zotu1315	0	R2A-NAG	FA	Inoculated	6	12	0	Proteobacteria	Betaproteobacteria	Burkholderiales	Alcaligenaceae	Acidovorax
Taga_9|94	Zotu1315	0	R2A-NAG	Cre	Inoculated	6	12	0	Proteobacteria	Betaproteobacteria	Burkholderiales	Alcaligenaceae	Acidovorax
Taga_9|95	Zotu1315	0	R2A-NAG	5-OH	Inoculated	6	12	0	Proteobacteria	Betaproteobacteria	Burkholderiales	Alcaligenaceae	Acidovorax
Taga_9|96	Zotu1315	0	R2A-NAG	5-OH	No Inoculation	0	12	0	Proteobacteria	Betaproteobacteria	Burkholderiales	Alcaligenaceae	Acidovorax
Taga_10|1	Zotu132	0	M9-NAG	H2O	Inoculated	1	14	0	Proteobacteria	Betaproteobacteria	Burkholderiales	Comamonadaceae	Variovorax
Taga_10|10	Zotu132	0	M9-NAG	B12	Inoculated	2	14	0	Proteobacteria	Betaproteobacteria	Burkholderiales	Comamonadaceae	Variovorax
Taga_10|11	Zotu132	0	M9-NAG	Cbi	Inoculated	2	14	0	Proteobacteria	Betaproteobacteria	Burkholderiales	Comamonadaceae	Variovorax
Taga_10|12	Zotu132	0	M9-NAG	pB12	Inoculated	2	14	0	Proteobacteria	Betaproteobacteria	Burkholderiales	Comamonadaceae	Variovorax
Taga_10|13	Zotu132	0	M9-NAG	FA	Inoculated	2	14	0	Proteobacteria	Betaproteobacteria	Burkholderiales	Comamonadaceae	Variovorax
Taga_10|14	Zotu132	0	M9-NAG	Cre	Inoculated	2	14	0	Proteobacteria	Betaproteobacteria	Burkholderiales	Comamonadaceae	Variovorax
Taga_10|15	Zotu132	0	M9-NAG	5-OH	Inoculated	2	14	0	Proteobacteria	Betaproteobacteria	Burkholderiales	Comamonadaceae	Variovorax
Taga_10|16	Zotu132	0	M9-NAG	Cbi	No Inoculation	0	14	0	Proteobacteria	Betaproteobacteria	Burkholderiales	Comamonadaceae	Variovorax
Taga_10|17	Zotu132	0	M9-NAG	H2O	Inoculated	3	14	0	Proteobacteria	Betaproteobacteria	Burkholderiales	Comamonadaceae	Variovorax
Taga_10|18	Zotu132	0	M9-NAG	B12	Inoculated	3	14	0	Proteobacteria	Betaproteobacteria	Burkholderiales	Comamonadaceae	Variovorax
Taga_10|19	Zotu132	0	M9-NAG	Cbi	Inoculated	3	14	0	Proteobacteria	Betaproteobacteria	Burkholderiales	Comamonadaceae	Variovorax
Taga_10|2	Zotu132	0	M9-NAG	B12	Inoculated	1	14	0	Proteobacteria	Betaproteobacteria	Burkholderiales	Comamonadaceae	Variovorax
Taga_10|20	Zotu132	0	M9-NAG	pB12	Inoculated	3	14	0	Proteobacteria	Betaproteobacteria	Burkholderiales	Comamonadaceae	Variovorax
Taga_10|21	Zotu132	0	M9-NAG	FA	Inoculated	3	14	0	Proteobacteria	Betaproteobacteria	Burkholderiales	Comamonadaceae	Variovorax
Taga_10|22	Zotu132	0	M9-NAG	Cre	Inoculated	3	14	0	Proteobacteria	Betaproteobacteria	Burkholderiales	Comamonadaceae	Variovorax
Taga_10|23	Zotu132	0	M9-NAG	5-OH	Inoculated	3	14	0	Proteobacteria	Betaproteobacteria	Burkholderiales	Comamonadaceae	Variovorax
Taga_10|24	Zotu132	0	M9-NAG	pB12	No Inoculation	0	14	0	Proteobacteria	Betaproteobacteria	Burkholderiales	Comamonadaceae	Variovorax
Taga_10|25	Zotu132	0	M9-NAG	H2O	Inoculated	4	14	0	Proteobacteria	Betaproteobacteria	Burkholderiales	Comamonadaceae	Variovorax
Taga_10|26	Zotu132	0	M9-NAG	B12	Inoculated	4	14	0	Proteobacteria	Betaproteobacteria	Burkholderiales	Comamonadaceae	Variovorax
Taga_10|27	Zotu132	0	M9-NAG	Cbi	Inoculated	4	14	0	Proteobacteria	Betaproteobacteria	Burkholderiales	Comamonadaceae	Variovorax
Taga_10|28	Zotu132	0	M9-NAG	pB12	Inoculated	4	14	0	Proteobacteria	Betaproteobacteria	Burkholderiales	Comamonadaceae	Variovorax
Taga_10|29	Zotu132	0	M9-NAG	FA	Inoculated	4	14	0	Proteobacteria	Betaproteobacteria	Burkholderiales	Comamonadaceae	Variovorax
Taga_10|3	Zotu132	0	M9-NAG	Cbi	Inoculated	1	14	0	Proteobacteria	Betaproteobacteria	Burkholderiales	Comamonadaceae	Variovorax
Taga_10|30	Zotu132	0	M9-NAG	Cre	Inoculated	4	14	0	Proteobacteria	Betaproteobacteria	Burkholderiales	Comamonadaceae	Variovorax
Taga_10|31	Zotu132	0	M9-NAG	5-OH	Inoculated	4	14	0	Proteobacteria	Betaproteobacteria	Burkholderiales	Comamonadaceae	Variovorax
Taga_10|32	Zotu132	0	M9-NAG	FA	No Inoculation	0	14	0	Proteobacteria	Betaproteobacteria	Burkholderiales	Comamonadaceae	Variovorax
Taga_10|33	Zotu132	0	M9-NAG	H2O	Inoculated	5	14	0	Proteobacteria	Betaproteobacteria	Burkholderiales	Comamonadaceae	Variovorax
Taga_10|34	Zotu132	0	M9-NAG	B12	Inoculated	5	14	0	Proteobacteria	Betaproteobacteria	Burkholderiales	Comamonadaceae	Variovorax
Taga_10|35	Zotu132	0	M9-NAG	Cbi	Inoculated	5	14	0	Proteobacteria	Betaproteobacteria	Burkholderiales	Comamonadaceae	Variovorax
Taga_10|36	Zotu132	0	M9-NAG	pB12	Inoculated	5	14	0	Proteobacteria	Betaproteobacteria	Burkholderiales	Comamonadaceae	Variovorax
Taga_10|37	Zotu132	0	M9-NAG	FA	Inoculated	5	14	0	Proteobacteria	Betaproteobacteria	Burkholderiales	Comamonadaceae	Variovorax
Taga_10|38	Zotu132	0	M9-NAG	Cre	Inoculated	5	14	0	Proteobacteria	Betaproteobacteria	Burkholderiales	Comamonadaceae	Variovorax
Taga_10|39	Zotu132	0	M9-NAG	5-OH	Inoculated	5	14	0	Proteobacteria	Betaproteobacteria	Burkholderiales	Comamonadaceae	Variovorax
Taga_10|4	Zotu132	0	M9-NAG	pB12	Inoculated	1	14	0	Proteobacteria	Betaproteobacteria	Burkholderiales	Comamonadaceae	Variovorax
Taga_10|40	Zotu132	0	M9-NAG	Cre	No Inoculation	0	14	0	Proteobacteria	Betaproteobacteria	Burkholderiales	Comamonadaceae	Variovorax
Taga_10|41	Zotu132	0	M9-NAG	H2O	Inoculated	6	14	0	Proteobacteria	Betaproteobacteria	Burkholderiales	Comamonadaceae	Variovorax
Taga_10|42	Zotu132	0	M9-NAG	B12	Inoculated	6	14	0	Proteobacteria	Betaproteobacteria	Burkholderiales	Comamonadaceae	Variovorax
Taga_10|43	Zotu132	0	M9-NAG	Cbi	Inoculated	6	14	0	Proteobacteria	Betaproteobacteria	Burkholderiales	Comamonadaceae	Variovorax
Taga_10|44	Zotu132	0	M9-NAG	pB12	Inoculated	6	14	0	Proteobacteria	Betaproteobacteria	Burkholderiales	Comamonadaceae	Variovorax
Taga_10|45	Zotu132	0	M9-NAG	FA	Inoculated	6	14	0	Proteobacteria	Betaproteobacteria	Burkholderiales	Comamonadaceae	Variovorax
Taga_10|46	Zotu132	0	M9-NAG	Cre	Inoculated	6	14	0	Proteobacteria	Betaproteobacteria	Burkholderiales	Comamonadaceae	Variovorax
Taga_10|47	Zotu132	0	M9-NAG	5-OH	Inoculated	6	14	0	Proteobacteria	Betaproteobacteria	Burkholderiales	Comamonadaceae	Variovorax
Taga_10|48	Zotu132	0	M9-NAG	5-OH	No Inoculation	0	14	0	Proteobacteria	Betaproteobacteria	Burkholderiales	Comamonadaceae	Variovorax
Taga_10|49	Zotu132	0	R2A-NAG	H2O	Inoculated	1	14	0	Proteobacteria	Betaproteobacteria	Burkholderiales	Comamonadaceae	Variovorax
Taga_10|5	Zotu132	0	M9-NAG	FA	Inoculated	1	14	0	Proteobacteria	Betaproteobacteria	Burkholderiales	Comamonadaceae	Variovorax
Taga_10|50	Zotu132	0	R2A-NAG	B12	Inoculated	1	14	0	Proteobacteria	Betaproteobacteria	Burkholderiales	Comamonadaceae	Variovorax
Taga_10|51	Zotu132	0	R2A-NAG	Cbi	Inoculated	1	14	0	Proteobacteria	Betaproteobacteria	Burkholderiales	Comamonadaceae	Variovorax
Taga_10|52	Zotu132	0	R2A-NAG	pB12	Inoculated	1	14	0	Proteobacteria	Betaproteobacteria	Burkholderiales	Comamonadaceae	Variovorax
Taga_10|53	Zotu132	0	R2A-NAG	FA	Inoculated	1	14	0	Proteobacteria	Betaproteobacteria	Burkholderiales	Comamonadaceae	Variovorax
Taga_10|54	Zotu132	0	R2A-NAG	Cre	Inoculated	1	14	0	Proteobacteria	Betaproteobacteria	Burkholderiales	Comamonadaceae	Variovorax
Taga_10|55	Zotu132	0	R2A-NAG	5-OH	Inoculated	1	14	0	Proteobacteria	Betaproteobacteria	Burkholderiales	Comamonadaceae	Variovorax
Taga_10|56	Zotu132	0	M9-NAG	B12	No Inoculation	0	14	0	Proteobacteria	Betaproteobacteria	Burkholderiales	Comamonadaceae	Variovorax
Taga_10|57	Zotu132	0	R2A-NAG	H2O	Inoculated	2	14	0	Proteobacteria	Betaproteobacteria	Burkholderiales	Comamonadaceae	Variovorax
Taga_10|58	Zotu132	0	R2A-NAG	B12	Inoculated	2	14	0	Proteobacteria	Betaproteobacteria	Burkholderiales	Comamonadaceae	Variovorax
Taga_10|59	Zotu132	0	R2A-NAG	Cbi	Inoculated	2	14	0	Proteobacteria	Betaproteobacteria	Burkholderiales	Comamonadaceae	Variovorax
Taga_10|6	Zotu132	0	M9-NAG	Cre	Inoculated	1	14	0	Proteobacteria	Betaproteobacteria	Burkholderiales	Comamonadaceae	Variovorax
Taga_10|60	Zotu132	0	R2A-NAG	pB12	Inoculated	2	14	0	Proteobacteria	Betaproteobacteria	Burkholderiales	Comamonadaceae	Variovorax
Taga_10|61	Zotu132	0	R2A-NAG	FA	Inoculated	2	14	0	Proteobacteria	Betaproteobacteria	Burkholderiales	Comamonadaceae	Variovorax
Taga_10|62	Zotu132	0	R2A-NAG	Cre	Inoculated	2	14	0	Proteobacteria	Betaproteobacteria	Burkholderiales	Comamonadaceae	Variovorax
Taga_10|63	Zotu132	0	R2A-NAG	5-OH	Inoculated	2	14	0	Proteobacteria	Betaproteobacteria	Burkholderiales	Comamonadaceae	Variovorax
Taga_10|64	Zotu132	0	R2A-NAG	Cbi	No Inoculation	0	14	0	Proteobacteria	Betaproteobacteria	Burkholderiales	Comamonadaceae	Variovorax
Taga_10|65	Zotu132	0	R2A-NAG	H2O	Inoculated	3	14	0	Proteobacteria	Betaproteobacteria	Burkholderiales	Comamonadaceae	Variovorax
Taga_10|66	Zotu132	0	R2A-NAG	B12	Inoculated	3	14	0	Proteobacteria	Betaproteobacteria	Burkholderiales	Comamonadaceae	Variovorax
Taga_10|67	Zotu132	0	R2A-NAG	Cbi	Inoculated	3	14	0	Proteobacteria	Betaproteobacteria	Burkholderiales	Comamonadaceae	Variovorax
Taga_10|68	Zotu132	0	R2A-NAG	pB12	Inoculated	3	14	0	Proteobacteria	Betaproteobacteria	Burkholderiales	Comamonadaceae	Variovorax
Taga_10|69	Zotu132	0	R2A-NAG	FA	Inoculated	3	14	0	Proteobacteria	Betaproteobacteria	Burkholderiales	Comamonadaceae	Variovorax
Taga_10|7	Zotu132	0	M9-NAG	5-OH	Inoculated	1	14	0	Proteobacteria	Betaproteobacteria	Burkholderiales	Comamonadaceae	Variovorax
Taga_10|70	Zotu132	0	R2A-NAG	Cre	Inoculated	3	14	0	Proteobacteria	Betaproteobacteria	Burkholderiales	Comamonadaceae	Variovorax
Taga_10|71	Zotu132	0	R2A-NAG	5-OH	Inoculated	3	14	0	Proteobacteria	Betaproteobacteria	Burkholderiales	Comamonadaceae	Variovorax
Taga_10|72	Zotu132	0	R2A-NAG	pB12	No Inoculation	0	14	0	Proteobacteria	Betaproteobacteria	Burkholderiales	Comamonadaceae	Variovorax
Taga_10|73	Zotu132	0	R2A-NAG	H2O	Inoculated	4	14	0	Proteobacteria	Betaproteobacteria	Burkholderiales	Comamonadaceae	Variovorax
Taga_10|74	Zotu132	0	R2A-NAG	B12	Inoculated	4	14	0	Proteobacteria	Betaproteobacteria	Burkholderiales	Comamonadaceae	Variovorax
Taga_10|75	Zotu132	0	R2A-NAG	Cbi	Inoculated	4	14	0	Proteobacteria	Betaproteobacteria	Burkholderiales	Comamonadaceae	Variovorax
Taga_10|76	Zotu132	0	R2A-NAG	pB12	Inoculated	4	14	0	Proteobacteria	Betaproteobacteria	Burkholderiales	Comamonadaceae	Variovorax
Taga_10|77	Zotu132	0	R2A-NAG	FA	Inoculated	4	14	0	Proteobacteria	Betaproteobacteria	Burkholderiales	Comamonadaceae	Variovorax
Taga_10|78	Zotu132	0	R2A-NAG	Cre	Inoculated	4	14	0	Proteobacteria	Betaproteobacteria	Burkholderiales	Comamonadaceae	Variovorax
Taga_10|79	Zotu132	0	R2A-NAG	5-OH	Inoculated	4	14	0	Proteobacteria	Betaproteobacteria	Burkholderiales	Comamonadaceae	Variovorax
Taga_10|8	Zotu132	0	M9-NAG	B12	No Inoculation	0	14	0	Proteobacteria	Betaproteobacteria	Burkholderiales	Comamonadaceae	Variovorax
Taga_10|80	Zotu132	0	R2A-NAG	FA	No Inoculation	0	14	0	Proteobacteria	Betaproteobacteria	Burkholderiales	Comamonadaceae	Variovorax
Taga_10|81	Zotu132	0	R2A-NAG	H2O	Inoculated	5	14	0	Proteobacteria	Betaproteobacteria	Burkholderiales	Comamonadaceae	Variovorax
Taga_10|82	Zotu132	0	R2A-NAG	B12	Inoculated	5	14	0	Proteobacteria	Betaproteobacteria	Burkholderiales	Comamonadaceae	Variovorax
Taga_10|83	Zotu132	0	R2A-NAG	Cbi	Inoculated	5	14	0	Proteobacteria	Betaproteobacteria	Burkholderiales	Comamonadaceae	Variovorax
Taga_10|84	Zotu132	0	R2A-NAG	pB12	Inoculated	5	14	0	Proteobacteria	Betaproteobacteria	Burkholderiales	Comamonadaceae	Variovorax
Taga_10|85	Zotu132	0	R2A-NAG	FA	Inoculated	5	14	0	Proteobacteria	Betaproteobacteria	Burkholderiales	Comamonadaceae	Variovorax
Taga_10|86	Zotu132	0	R2A-NAG	Cre	Inoculated	5	14	0	Proteobacteria	Betaproteobacteria	Burkholderiales	Comamonadaceae	Variovorax
Taga_10|87	Zotu132	0	R2A-NAG	5-OH	Inoculated	5	14	0	Proteobacteria	Betaproteobacteria	Burkholderiales	Comamonadaceae	Variovorax
Taga_10|88	Zotu132	0	R2A-NAG	Cre	No Inoculation	0	14	0	Proteobacteria	Betaproteobacteria	Burkholderiales	Comamonadaceae	Variovorax
Taga_10|89	Zotu132	0	R2A-NAG	H2O	Inoculated	6	14	0	Proteobacteria	Betaproteobacteria	Burkholderiales	Comamonadaceae	Variovorax
Taga_10|9	Zotu132	0	M9-NAG	H2O	Inoculated	2	14	0	Proteobacteria	Betaproteobacteria	Burkholderiales	Comamonadaceae	Variovorax
Taga_10|90	Zotu132	0	R2A-NAG	B12	Inoculated	6	14	0	Proteobacteria	Betaproteobacteria	Burkholderiales	Comamonadaceae	Variovorax
Taga_10|91	Zotu132	0	R2A-NAG	Cbi	Inoculated	6	14	0	Proteobacteria	Betaproteobacteria	Burkholderiales	Comamonadaceae	Variovorax
Taga_10|92	Zotu132	0	R2A-NAG	pB12	Inoculated	6	14	0	Proteobacteria	Betaproteobacteria	Burkholderiales	Comamonadaceae	Variovorax
Taga_10|93	Zotu132	0	R2A-NAG	FA	Inoculated	6	14	0	Proteobacteria	Betaproteobacteria	Burkholderiales	Comamonadaceae	Variovorax
Taga_10|94	Zotu132	0	R2A-NAG	Cre	Inoculated	6	14	0	Proteobacteria	Betaproteobacteria	Burkholderiales	Comamonadaceae	Variovorax
Taga_10|95	Zotu132	0	R2A-NAG	5-OH	Inoculated	6	14	0	Proteobacteria	Betaproteobacteria	Burkholderiales	Comamonadaceae	Variovorax
Taga_10|96	Zotu132	0	R2A-NAG	5-OH	No Inoculation	0	14	0	Proteobacteria	Betaproteobacteria	Burkholderiales	Comamonadaceae	Variovorax
Taga_5|1	Zotu132	0	M9-NAG	H2O	Inoculated	1	1	0	Proteobacteria	Betaproteobacteria	Burkholderiales	Comamonadaceae	Variovorax
Taga_5|10	Zotu132	0	M9-NAG	B12	Inoculated	2	1	0	Proteobacteria	Betaproteobacteria	Burkholderiales	Comamonadaceae	Variovorax
Taga_5|11	Zotu132	0	M9-NAG	Cbi	Inoculated	2	1	0	Proteobacteria	Betaproteobacteria	Burkholderiales	Comamonadaceae	Variovorax
Taga_5|12	Zotu132	0	M9-NAG	pB12	Inoculated	2	1	0	Proteobacteria	Betaproteobacteria	Burkholderiales	Comamonadaceae	Variovorax
Taga_5|13	Zotu132	0	M9-NAG	FA	Inoculated	2	1	0	Proteobacteria	Betaproteobacteria	Burkholderiales	Comamonadaceae	Variovorax
Taga_5|14	Zotu132	0	M9-NAG	Cre	Inoculated	2	1	0	Proteobacteria	Betaproteobacteria	Burkholderiales	Comamonadaceae	Variovorax
Taga_5|15	Zotu132	0	M9-NAG	5-OH	Inoculated	2	1	0	Proteobacteria	Betaproteobacteria	Burkholderiales	Comamonadaceae	Variovorax
Taga_5|16	Zotu132	0	M9-NAG	Cbi	No Inoculation	0	1	0	Proteobacteria	Betaproteobacteria	Burkholderiales	Comamonadaceae	Variovorax
Taga_5|17	Zotu132	0	M9-NAG	H2O	Inoculated	3	1	0	Proteobacteria	Betaproteobacteria	Burkholderiales	Comamonadaceae	Variovorax
Taga_5|18	Zotu132	0	M9-NAG	B12	Inoculated	3	1	0	Proteobacteria	Betaproteobacteria	Burkholderiales	Comamonadaceae	Variovorax
Taga_5|19	Zotu132	0	M9-NAG	Cbi	Inoculated	3	1	0	Proteobacteria	Betaproteobacteria	Burkholderiales	Comamonadaceae	Variovorax
Taga_5|2	Zotu132	0	M9-NAG	B12	Inoculated	1	1	0	Proteobacteria	Betaproteobacteria	Burkholderiales	Comamonadaceae	Variovorax
Taga_5|20	Zotu132	0	M9-NAG	pB12	Inoculated	3	1	0	Proteobacteria	Betaproteobacteria	Burkholderiales	Comamonadaceae	Variovorax
Taga_5|21	Zotu132	0	M9-NAG	FA	Inoculated	3	1	0	Proteobacteria	Betaproteobacteria	Burkholderiales	Comamonadaceae	Variovorax
Taga_5|22	Zotu132	0	M9-NAG	Cre	Inoculated	3	1	0	Proteobacteria	Betaproteobacteria	Burkholderiales	Comamonadaceae	Variovorax
Taga_5|23	Zotu132	0	M9-NAG	5-OH	Inoculated	3	1	0	Proteobacteria	Betaproteobacteria	Burkholderiales	Comamonadaceae	Variovorax
Taga_5|24	Zotu132	0	M9-NAG	pB12	No Inoculation	0	1	0	Proteobacteria	Betaproteobacteria	Burkholderiales	Comamonadaceae	Variovorax
Taga_5|25	Zotu132	0	M9-NAG	H2O	Inoculated	4	1	0	Proteobacteria	Betaproteobacteria	Burkholderiales	Comamonadaceae	Variovorax
Taga_5|26	Zotu132	0	M9-NAG	B12	Inoculated	4	1	0	Proteobacteria	Betaproteobacteria	Burkholderiales	Comamonadaceae	Variovorax
Taga_5|27	Zotu132	0	M9-NAG	Cbi	Inoculated	4	1	0	Proteobacteria	Betaproteobacteria	Burkholderiales	Comamonadaceae	Variovorax
Taga_5|28	Zotu132	0	M9-NAG	pB12	Inoculated	4	1	0	Proteobacteria	Betaproteobacteria	Burkholderiales	Comamonadaceae	Variovorax
Taga_5|29	Zotu132	0	M9-NAG	FA	Inoculated	4	1	0	Proteobacteria	Betaproteobacteria	Burkholderiales	Comamonadaceae	Variovorax
Taga_5|3	Zotu132	0	M9-NAG	Cbi	Inoculated	1	1	0	Proteobacteria	Betaproteobacteria	Burkholderiales	Comamonadaceae	Variovorax
Taga_5|30	Zotu132	0	M9-NAG	Cre	Inoculated	4	1	0	Proteobacteria	Betaproteobacteria	Burkholderiales	Comamonadaceae	Variovorax
Taga_5|31	Zotu132	0	M9-NAG	5-OH	Inoculated	4	1	0	Proteobacteria	Betaproteobacteria	Burkholderiales	Comamonadaceae	Variovorax
Taga_5|32	Zotu132	0	M9-NAG	FA	No Inoculation	0	1	0	Proteobacteria	Betaproteobacteria	Burkholderiales	Comamonadaceae	Variovorax
Taga_5|33	Zotu132	0	M9-NAG	H2O	Inoculated	5	1	0	Proteobacteria	Betaproteobacteria	Burkholderiales	Comamonadaceae	Variovorax
Taga_5|34	Zotu132	0	M9-NAG	B12	Inoculated	5	1	0	Proteobacteria	Betaproteobacteria	Burkholderiales	Comamonadaceae	Variovorax
Taga_5|35	Zotu132	0	M9-NAG	Cbi	Inoculated	5	1	0	Proteobacteria	Betaproteobacteria	Burkholderiales	Comamonadaceae	Variovorax
Taga_5|36	Zotu132	0	M9-NAG	pB12	Inoculated	5	1	0	Proteobacteria	Betaproteobacteria	Burkholderiales	Comamonadaceae	Variovorax
Taga_5|37	Zotu132	0	M9-NAG	FA	Inoculated	5	1	0	Proteobacteria	Betaproteobacteria	Burkholderiales	Comamonadaceae	Variovorax
Taga_5|38	Zotu132	0	M9-NAG	Cre	Inoculated	5	1	0	Proteobacteria	Betaproteobacteria	Burkholderiales	Comamonadaceae	Variovorax
Taga_5|39	Zotu132	0	M9-NAG	5-OH	Inoculated	5	1	0	Proteobacteria	Betaproteobacteria	Burkholderiales	Comamonadaceae	Variovorax
Taga_5|4	Zotu132	0	M9-NAG	pB12	Inoculated	1	1	0	Proteobacteria	Betaproteobacteria	Burkholderiales	Comamonadaceae	Variovorax
Taga_5|40	Zotu132	0	M9-NAG	Cre	No Inoculation	0	1	0	Proteobacteria	Betaproteobacteria	Burkholderiales	Comamonadaceae	Variovorax
Taga_5|41	Zotu132	0	M9-NAG	H2O	Inoculated	6	1	0	Proteobacteria	Betaproteobacteria	Burkholderiales	Comamonadaceae	Variovorax
Taga_5|42	Zotu132	0	M9-NAG	B12	Inoculated	6	1	0	Proteobacteria	Betaproteobacteria	Burkholderiales	Comamonadaceae	Variovorax
Taga_5|43	Zotu132	0	M9-NAG	Cbi	Inoculated	6	1	0	Proteobacteria	Betaproteobacteria	Burkholderiales	Comamonadaceae	Variovorax
Taga_5|44	Zotu132	0	M9-NAG	pB12	Inoculated	6	1	0	Proteobacteria	Betaproteobacteria	Burkholderiales	Comamonadaceae	Variovorax
Taga_5|45	Zotu132	0	M9-NAG	FA	Inoculated	6	1	0	Proteobacteria	Betaproteobacteria	Burkholderiales	Comamonadaceae	Variovorax
Taga_5|46	Zotu132	0	M9-NAG	Cre	Inoculated	6	1	0	Proteobacteria	Betaproteobacteria	Burkholderiales	Comamonadaceae	Variovorax
Taga_5|47	Zotu132	0	M9-NAG	5-OH	Inoculated	6	1	0	Proteobacteria	Betaproteobacteria	Burkholderiales	Comamonadaceae	Variovorax
Taga_5|48	Zotu132	0	M9-NAG	5-OH	No Inoculation	0	1	0	Proteobacteria	Betaproteobacteria	Burkholderiales	Comamonadaceae	Variovorax
Taga_5|49	Zotu132	0	R2A-NAG	H2O	Inoculated	1	1	0	Proteobacteria	Betaproteobacteria	Burkholderiales	Comamonadaceae	Variovorax
Taga_5|5	Zotu132	0	M9-NAG	FA	Inoculated	1	1	0	Proteobacteria	Betaproteobacteria	Burkholderiales	Comamonadaceae	Variovorax
Taga_5|50	Zotu132	0	R2A-NAG	B12	Inoculated	1	1	0	Proteobacteria	Betaproteobacteria	Burkholderiales	Comamonadaceae	Variovorax
Taga_5|51	Zotu132	0	R2A-NAG	Cbi	Inoculated	1	1	0	Proteobacteria	Betaproteobacteria	Burkholderiales	Comamonadaceae	Variovorax
Taga_5|52	Zotu132	0	R2A-NAG	pB12	Inoculated	1	1	0	Proteobacteria	Betaproteobacteria	Burkholderiales	Comamonadaceae	Variovorax
Taga_5|53	Zotu132	0.00210495	R2A-NAG	FA	Inoculated	1	1	14	Proteobacteria	Betaproteobacteria	Burkholderiales	Comamonadaceae	Variovorax
Taga_5|54	Zotu132	0	R2A-NAG	Cre	Inoculated	1	1	0	Proteobacteria	Betaproteobacteria	Burkholderiales	Comamonadaceae	Variovorax
Taga_5|55	Zotu132	0	R2A-NAG	5-OH	Inoculated	1	1	0	Proteobacteria	Betaproteobacteria	Burkholderiales	Comamonadaceae	Variovorax
Taga_5|56	Zotu132	0	R2A-NAG	B12	No Inoculation	0	1	0	Proteobacteria	Betaproteobacteria	Burkholderiales	Comamonadaceae	Variovorax
Taga_5|57	Zotu132	0	R2A-NAG	H2O	Inoculated	2	1	0	Proteobacteria	Betaproteobacteria	Burkholderiales	Comamonadaceae	Variovorax
Taga_5|58	Zotu132	0	R2A-NAG	B12	Inoculated	2	1	0	Proteobacteria	Betaproteobacteria	Burkholderiales	Comamonadaceae	Variovorax
Taga_5|59	Zotu132	0	R2A-NAG	Cbi	Inoculated	2	1	0	Proteobacteria	Betaproteobacteria	Burkholderiales	Comamonadaceae	Variovorax
Taga_5|6	Zotu132	0	M9-NAG	Cre	Inoculated	1	1	0	Proteobacteria	Betaproteobacteria	Burkholderiales	Comamonadaceae	Variovorax
Taga_5|60	Zotu132	0	R2A-NAG	pB12	Inoculated	2	1	0	Proteobacteria	Betaproteobacteria	Burkholderiales	Comamonadaceae	Variovorax
Taga_5|61	Zotu132	0	R2A-NAG	FA	Inoculated	2	1	0	Proteobacteria	Betaproteobacteria	Burkholderiales	Comamonadaceae	Variovorax
Taga_5|62	Zotu132	0	R2A-NAG	Cre	Inoculated	2	1	0	Proteobacteria	Betaproteobacteria	Burkholderiales	Comamonadaceae	Variovorax
Taga_5|63	Zotu132	0	R2A-NAG	5-OH	Inoculated	2	1	0	Proteobacteria	Betaproteobacteria	Burkholderiales	Comamonadaceae	Variovorax
Taga_5|64	Zotu132	0	R2A-NAG	Cbi	No Inoculation	0	1	0	Proteobacteria	Betaproteobacteria	Burkholderiales	Comamonadaceae	Variovorax
Taga_5|65	Zotu132	0	R2A-NAG	H2O	Inoculated	3	1	0	Proteobacteria	Betaproteobacteria	Burkholderiales	Comamonadaceae	Variovorax
Taga_5|66	Zotu132	0	R2A-NAG	B12	Inoculated	3	1	0	Proteobacteria	Betaproteobacteria	Burkholderiales	Comamonadaceae	Variovorax
Taga_5|67	Zotu132	0	R2A-NAG	Cbi	Inoculated	3	1	0	Proteobacteria	Betaproteobacteria	Burkholderiales	Comamonadaceae	Variovorax
Taga_5|68	Zotu132	0	R2A-NAG	pB12	Inoculated	3	1	0	Proteobacteria	Betaproteobacteria	Burkholderiales	Comamonadaceae	Variovorax
Taga_5|69	Zotu132	0	R2A-NAG	FA	Inoculated	3	1	0	Proteobacteria	Betaproteobacteria	Burkholderiales	Comamonadaceae	Variovorax
Taga_5|7	Zotu132	0	M9-NAG	5-OH	Inoculated	1	1	0	Proteobacteria	Betaproteobacteria	Burkholderiales	Comamonadaceae	Variovorax
Taga_5|70	Zotu132	0	R2A-NAG	Cre	Inoculated	3	1	0	Proteobacteria	Betaproteobacteria	Burkholderiales	Comamonadaceae	Variovorax
Taga_5|71	Zotu132	0	R2A-NAG	5-OH	Inoculated	3	1	0	Proteobacteria	Betaproteobacteria	Burkholderiales	Comamonadaceae	Variovorax
Taga_5|72	Zotu132	0	R2A-NAG	pB12	No Inoculation	0	1	0	Proteobacteria	Betaproteobacteria	Burkholderiales	Comamonadaceae	Variovorax
Taga_5|73	Zotu132	0	R2A-NAG	H2O	Inoculated	4	1	0	Proteobacteria	Betaproteobacteria	Burkholderiales	Comamonadaceae	Variovorax
Taga_5|74	Zotu132	0	R2A-NAG	B12	Inoculated	4	1	0	Proteobacteria	Betaproteobacteria	Burkholderiales	Comamonadaceae	Variovorax
Taga_5|75	Zotu132	0	R2A-NAG	Cbi	Inoculated	4	1	0	Proteobacteria	Betaproteobacteria	Burkholderiales	Comamonadaceae	Variovorax
Taga_5|76	Zotu132	0	R2A-NAG	pB12	Inoculated	4	1	0	Proteobacteria	Betaproteobacteria	Burkholderiales	Comamonadaceae	Variovorax
Taga_5|77	Zotu132	0	R2A-NAG	FA	Inoculated	4	1	0	Proteobacteria	Betaproteobacteria	Burkholderiales	Comamonadaceae	Variovorax
Taga_5|78	Zotu132	0	R2A-NAG	Cre	Inoculated	4	1	0	Proteobacteria	Betaproteobacteria	Burkholderiales	Comamonadaceae	Variovorax
Taga_5|79	Zotu132	0	R2A-NAG	5-OH	Inoculated	4	1	0	Proteobacteria	Betaproteobacteria	Burkholderiales	Comamonadaceae	Variovorax
Taga_5|8	Zotu132	0	M9-NAG	B12	No Inoculation	0	1	0	Proteobacteria	Betaproteobacteria	Burkholderiales	Comamonadaceae	Variovorax
Taga_5|80	Zotu132	0	R2A-NAG	FA	No Inoculation	0	1	0	Proteobacteria	Betaproteobacteria	Burkholderiales	Comamonadaceae	Variovorax
Taga_5|81	Zotu132	0	R2A-NAG	H2O	Inoculated	5	1	0	Proteobacteria	Betaproteobacteria	Burkholderiales	Comamonadaceae	Variovorax
Taga_5|82	Zotu132	0	R2A-NAG	B12	Inoculated	5	1	0	Proteobacteria	Betaproteobacteria	Burkholderiales	Comamonadaceae	Variovorax
Taga_5|83	Zotu132	0	R2A-NAG	Cbi	Inoculated	5	1	0	Proteobacteria	Betaproteobacteria	Burkholderiales	Comamonadaceae	Variovorax
Taga_5|84	Zotu132	0	R2A-NAG	pB12	Inoculated	5	1	0	Proteobacteria	Betaproteobacteria	Burkholderiales	Comamonadaceae	Variovorax
Taga_5|85	Zotu132	0	R2A-NAG	FA	Inoculated	5	1	0	Proteobacteria	Betaproteobacteria	Burkholderiales	Comamonadaceae	Variovorax
Taga_5|86	Zotu132	0	R2A-NAG	Cre	Inoculated	5	1	0	Proteobacteria	Betaproteobacteria	Burkholderiales	Comamonadaceae	Variovorax
Taga_5|87	Zotu132	0	R2A-NAG	5-OH	Inoculated	5	1	0	Proteobacteria	Betaproteobacteria	Burkholderiales	Comamonadaceae	Variovorax
Taga_5|88	Zotu132	0	R2A-NAG	Cre	No Inoculation	0	1	0	Proteobacteria	Betaproteobacteria	Burkholderiales	Comamonadaceae	Variovorax
Taga_5|89	Zotu132	0	R2A-NAG	H2O	Inoculated	6	1	0	Proteobacteria	Betaproteobacteria	Burkholderiales	Comamonadaceae	Variovorax
Taga_5|9	Zotu132	0	M9-NAG	H2O	Inoculated	2	1	0	Proteobacteria	Betaproteobacteria	Burkholderiales	Comamonadaceae	Variovorax
Taga_5|90	Zotu132	0	R2A-NAG	B12	Inoculated	6	1	0	Proteobacteria	Betaproteobacteria	Burkholderiales	Comamonadaceae	Variovorax
Taga_5|91	Zotu132	0	R2A-NAG	Cbi	Inoculated	6	1	0	Proteobacteria	Betaproteobacteria	Burkholderiales	Comamonadaceae	Variovorax
Taga_5|92	Zotu132	0	R2A-NAG	pB12	Inoculated	6	1	0	Proteobacteria	Betaproteobacteria	Burkholderiales	Comamonadaceae	Variovorax
Taga_5|93	Zotu132	0	R2A-NAG	FA	Inoculated	6	1	0	Proteobacteria	Betaproteobacteria	Burkholderiales	Comamonadaceae	Variovorax
Taga_5|94	Zotu132	0	R2A-NAG	Cre	Inoculated	6	1	0	Proteobacteria	Betaproteobacteria	Burkholderiales	Comamonadaceae	Variovorax
Taga_5|95	Zotu132	0	R2A-NAG	5-OH	Inoculated	6	1	0	Proteobacteria	Betaproteobacteria	Burkholderiales	Comamonadaceae	Variovorax
Taga_5|96	Zotu132	0	R2A-NAG	5-OH	No Inoculation	0	1	0	Proteobacteria	Betaproteobacteria	Burkholderiales	Comamonadaceae	Variovorax
Taga_6|16	Zotu132	0	M9-NAG	H2O	No Inoculation	0	1	0	Proteobacteria	Betaproteobacteria	Burkholderiales	Comamonadaceae	Variovorax
Taga_6|24	Zotu132	0	R2A-NAG	H2O	No Inoculation	0	1	0	Proteobacteria	Betaproteobacteria	Burkholderiales	Comamonadaceae	Variovorax
Taga_6|32	Zotu132	0	R2A-NAG	H2O	No Inoculation	0	1	0	Proteobacteria	Betaproteobacteria	Burkholderiales	Comamonadaceae	Variovorax
Taga_6|8	Zotu132	0	M9-NAG	H2O	No Inoculation	0	1	0	Proteobacteria	Betaproteobacteria	Burkholderiales	Comamonadaceae	Variovorax
Taga_7|1	Zotu132	0	M9-NAG	H2O	Inoculated	1	2	0	Proteobacteria	Betaproteobacteria	Burkholderiales	Comamonadaceae	Variovorax
Taga_7|10	Zotu132	0	M9-NAG	B12	Inoculated	2	2	0	Proteobacteria	Betaproteobacteria	Burkholderiales	Comamonadaceae	Variovorax
Taga_7|11	Zotu132	0	M9-NAG	Cbi	Inoculated	2	2	0	Proteobacteria	Betaproteobacteria	Burkholderiales	Comamonadaceae	Variovorax
Taga_7|12	Zotu132	0	M9-NAG	pB12	Inoculated	2	2	0	Proteobacteria	Betaproteobacteria	Burkholderiales	Comamonadaceae	Variovorax
Taga_7|13	Zotu132	0	M9-NAG	FA	Inoculated	2	2	0	Proteobacteria	Betaproteobacteria	Burkholderiales	Comamonadaceae	Variovorax
Taga_7|14	Zotu132	0	M9-NAG	Cre	Inoculated	2	2	0	Proteobacteria	Betaproteobacteria	Burkholderiales	Comamonadaceae	Variovorax
Taga_7|15	Zotu132	0	M9-NAG	5-OH	Inoculated	2	2	0	Proteobacteria	Betaproteobacteria	Burkholderiales	Comamonadaceae	Variovorax
Taga_7|16	Zotu132	0	M9-NAG	Cbi	No Inoculation	0	2	0	Proteobacteria	Betaproteobacteria	Burkholderiales	Comamonadaceae	Variovorax
Taga_7|17	Zotu132	0	M9-NAG	H2O	Inoculated	3	2	0	Proteobacteria	Betaproteobacteria	Burkholderiales	Comamonadaceae	Variovorax
Taga_7|18	Zotu132	0	M9-NAG	B12	Inoculated	3	2	0	Proteobacteria	Betaproteobacteria	Burkholderiales	Comamonadaceae	Variovorax
Taga_7|19	Zotu132	0	M9-NAG	Cbi	Inoculated	3	2	0	Proteobacteria	Betaproteobacteria	Burkholderiales	Comamonadaceae	Variovorax
Taga_7|2	Zotu132	0	M9-NAG	B12	Inoculated	1	2	0	Proteobacteria	Betaproteobacteria	Burkholderiales	Comamonadaceae	Variovorax
Taga_7|20	Zotu132	0	M9-NAG	pB12	Inoculated	3	2	0	Proteobacteria	Betaproteobacteria	Burkholderiales	Comamonadaceae	Variovorax
Taga_7|21	Zotu132	0	M9-NAG	FA	Inoculated	3	2	0	Proteobacteria	Betaproteobacteria	Burkholderiales	Comamonadaceae	Variovorax
Taga_7|22	Zotu132	0	M9-NAG	Cre	Inoculated	3	2	0	Proteobacteria	Betaproteobacteria	Burkholderiales	Comamonadaceae	Variovorax
Taga_7|23	Zotu132	0	M9-NAG	5-OH	Inoculated	3	2	0	Proteobacteria	Betaproteobacteria	Burkholderiales	Comamonadaceae	Variovorax
Taga_7|24	Zotu132	0	M9-NAG	pB12	No Inoculation	0	2	0	Proteobacteria	Betaproteobacteria	Burkholderiales	Comamonadaceae	Variovorax
Taga_7|25	Zotu132	0	M9-NAG	H2O	Inoculated	4	2	0	Proteobacteria	Betaproteobacteria	Burkholderiales	Comamonadaceae	Variovorax
Taga_7|26	Zotu132	0	M9-NAG	B12	Inoculated	4	2	0	Proteobacteria	Betaproteobacteria	Burkholderiales	Comamonadaceae	Variovorax
Taga_7|27	Zotu132	0	M9-NAG	Cbi	Inoculated	4	2	0	Proteobacteria	Betaproteobacteria	Burkholderiales	Comamonadaceae	Variovorax
Taga_7|28	Zotu132	0	M9-NAG	pB12	Inoculated	4	2	0	Proteobacteria	Betaproteobacteria	Burkholderiales	Comamonadaceae	Variovorax
Taga_7|29	Zotu132	0	M9-NAG	FA	Inoculated	4	2	0	Proteobacteria	Betaproteobacteria	Burkholderiales	Comamonadaceae	Variovorax
Taga_7|3	Zotu132	0	M9-NAG	Cbi	Inoculated	1	2	0	Proteobacteria	Betaproteobacteria	Burkholderiales	Comamonadaceae	Variovorax
Taga_7|30	Zotu132	0	M9-NAG	Cre	Inoculated	4	2	0	Proteobacteria	Betaproteobacteria	Burkholderiales	Comamonadaceae	Variovorax
Taga_7|31	Zotu132	0	M9-NAG	5-OH	Inoculated	4	2	0	Proteobacteria	Betaproteobacteria	Burkholderiales	Comamonadaceae	Variovorax
Taga_7|32	Zotu132	0	M9-NAG	FA	No Inoculation	0	2	0	Proteobacteria	Betaproteobacteria	Burkholderiales	Comamonadaceae	Variovorax
Taga_7|33	Zotu132	0	M9-NAG	H2O	Inoculated	5	2	0	Proteobacteria	Betaproteobacteria	Burkholderiales	Comamonadaceae	Variovorax
Taga_7|34	Zotu132	0	M9-NAG	B12	Inoculated	5	2	0	Proteobacteria	Betaproteobacteria	Burkholderiales	Comamonadaceae	Variovorax
Taga_7|35	Zotu132	0	M9-NAG	Cbi	Inoculated	5	2	0	Proteobacteria	Betaproteobacteria	Burkholderiales	Comamonadaceae	Variovorax
Taga_7|36	Zotu132	0	M9-NAG	pB12	Inoculated	5	2	0	Proteobacteria	Betaproteobacteria	Burkholderiales	Comamonadaceae	Variovorax
Taga_7|37	Zotu132	0	M9-NAG	FA	Inoculated	5	2	0	Proteobacteria	Betaproteobacteria	Burkholderiales	Comamonadaceae	Variovorax
Taga_7|38	Zotu132	0	M9-NAG	Cre	Inoculated	5	2	0	Proteobacteria	Betaproteobacteria	Burkholderiales	Comamonadaceae	Variovorax
Taga_7|39	Zotu132	0	M9-NAG	5-OH	Inoculated	5	2	0	Proteobacteria	Betaproteobacteria	Burkholderiales	Comamonadaceae	Variovorax
Taga_7|4	Zotu132	0	M9-NAG	pB12	Inoculated	1	2	0	Proteobacteria	Betaproteobacteria	Burkholderiales	Comamonadaceae	Variovorax
Taga_7|40	Zotu132	0	M9-NAG	Cre	No Inoculation	0	2	0	Proteobacteria	Betaproteobacteria	Burkholderiales	Comamonadaceae	Variovorax
Taga_7|41	Zotu132	0	M9-NAG	H2O	Inoculated	6	2	0	Proteobacteria	Betaproteobacteria	Burkholderiales	Comamonadaceae	Variovorax
Taga_7|42	Zotu132	0	M9-NAG	B12	Inoculated	6	2	0	Proteobacteria	Betaproteobacteria	Burkholderiales	Comamonadaceae	Variovorax
Taga_7|43	Zotu132	0	M9-NAG	Cbi	Inoculated	6	2	0	Proteobacteria	Betaproteobacteria	Burkholderiales	Comamonadaceae	Variovorax
Taga_7|44	Zotu132	0	M9-NAG	pB12	Inoculated	6	2	0	Proteobacteria	Betaproteobacteria	Burkholderiales	Comamonadaceae	Variovorax
Taga_7|45	Zotu132	0	M9-NAG	FA	Inoculated	6	2	0	Proteobacteria	Betaproteobacteria	Burkholderiales	Comamonadaceae	Variovorax
Taga_7|46	Zotu132	0	M9-NAG	Cre	Inoculated	6	2	0	Proteobacteria	Betaproteobacteria	Burkholderiales	Comamonadaceae	Variovorax
Taga_7|47	Zotu132	0	M9-NAG	5-OH	Inoculated	6	2	0	Proteobacteria	Betaproteobacteria	Burkholderiales	Comamonadaceae	Variovorax
Taga_7|48	Zotu132	0	M9-NAG	5-OH	No Inoculation	0	2	0	Proteobacteria	Betaproteobacteria	Burkholderiales	Comamonadaceae	Variovorax
Taga_7|49	Zotu132	0	R2A-NAG	H2O	Inoculated	1	2	0	Proteobacteria	Betaproteobacteria	Burkholderiales	Comamonadaceae	Variovorax
Taga_7|5	Zotu132	0	M9-NAG	FA	Inoculated	1	2	0	Proteobacteria	Betaproteobacteria	Burkholderiales	Comamonadaceae	Variovorax
Taga_7|50	Zotu132	0	R2A-NAG	B12	Inoculated	1	2	0	Proteobacteria	Betaproteobacteria	Burkholderiales	Comamonadaceae	Variovorax
Taga_7|51	Zotu132	0	R2A-NAG	Cbi	Inoculated	1	2	0	Proteobacteria	Betaproteobacteria	Burkholderiales	Comamonadaceae	Variovorax
Taga_7|52	Zotu132	0	R2A-NAG	pB12	Inoculated	1	2	0	Proteobacteria	Betaproteobacteria	Burkholderiales	Comamonadaceae	Variovorax
Taga_7|53	Zotu132	0.0011655	R2A-NAG	FA	Inoculated	1	2	10	Proteobacteria	Betaproteobacteria	Burkholderiales	Comamonadaceae	Variovorax
Taga_7|54	Zotu132	0	R2A-NAG	Cre	Inoculated	1	2	0	Proteobacteria	Betaproteobacteria	Burkholderiales	Comamonadaceae	Variovorax
Taga_7|55	Zotu132	0	R2A-NAG	5-OH	Inoculated	1	2	0	Proteobacteria	Betaproteobacteria	Burkholderiales	Comamonadaceae	Variovorax
Taga_7|56	Zotu132	0	M9-NAG	B12	No Inoculation	0	2	0	Proteobacteria	Betaproteobacteria	Burkholderiales	Comamonadaceae	Variovorax
Taga_7|57	Zotu132	0	R2A-NAG	H2O	Inoculated	2	2	0	Proteobacteria	Betaproteobacteria	Burkholderiales	Comamonadaceae	Variovorax
Taga_7|58	Zotu132	0	R2A-NAG	B12	Inoculated	2	2	0	Proteobacteria	Betaproteobacteria	Burkholderiales	Comamonadaceae	Variovorax
Taga_7|59	Zotu132	0	R2A-NAG	Cbi	Inoculated	2	2	0	Proteobacteria	Betaproteobacteria	Burkholderiales	Comamonadaceae	Variovorax
Taga_7|6	Zotu132	0	M9-NAG	Cre	Inoculated	1	2	0	Proteobacteria	Betaproteobacteria	Burkholderiales	Comamonadaceae	Variovorax
Taga_7|60	Zotu132	0	R2A-NAG	pB12	Inoculated	2	2	0	Proteobacteria	Betaproteobacteria	Burkholderiales	Comamonadaceae	Variovorax
Taga_7|61	Zotu132	0	R2A-NAG	FA	Inoculated	2	2	0	Proteobacteria	Betaproteobacteria	Burkholderiales	Comamonadaceae	Variovorax
Taga_7|62	Zotu132	0	R2A-NAG	Cre	Inoculated	2	2	0	Proteobacteria	Betaproteobacteria	Burkholderiales	Comamonadaceae	Variovorax
Taga_7|63	Zotu132	0	R2A-NAG	5-OH	Inoculated	2	2	0	Proteobacteria	Betaproteobacteria	Burkholderiales	Comamonadaceae	Variovorax
Taga_7|64	Zotu132	0	R2A-NAG	Cbi	No Inoculation	0	2	0	Proteobacteria	Betaproteobacteria	Burkholderiales	Comamonadaceae	Variovorax
Taga_7|65	Zotu132	0	R2A-NAG	H2O	Inoculated	3	2	0	Proteobacteria	Betaproteobacteria	Burkholderiales	Comamonadaceae	Variovorax
Taga_7|66	Zotu132	0	R2A-NAG	B12	Inoculated	3	2	0	Proteobacteria	Betaproteobacteria	Burkholderiales	Comamonadaceae	Variovorax
Taga_7|67	Zotu132	0	R2A-NAG	Cbi	Inoculated	3	2	0	Proteobacteria	Betaproteobacteria	Burkholderiales	Comamonadaceae	Variovorax
Taga_7|68	Zotu132	0	R2A-NAG	pB12	Inoculated	3	2	0	Proteobacteria	Betaproteobacteria	Burkholderiales	Comamonadaceae	Variovorax
Taga_7|69	Zotu132	0	R2A-NAG	FA	Inoculated	3	2	0	Proteobacteria	Betaproteobacteria	Burkholderiales	Comamonadaceae	Variovorax
Taga_7|7	Zotu132	0	M9-NAG	5-OH	Inoculated	1	2	0	Proteobacteria	Betaproteobacteria	Burkholderiales	Comamonadaceae	Variovorax
Taga_7|70	Zotu132	0	R2A-NAG	Cre	Inoculated	3	2	0	Proteobacteria	Betaproteobacteria	Burkholderiales	Comamonadaceae	Variovorax
Taga_7|71	Zotu132	0	R2A-NAG	5-OH	Inoculated	3	2	0	Proteobacteria	Betaproteobacteria	Burkholderiales	Comamonadaceae	Variovorax
Taga_7|72	Zotu132	0	R2A-NAG	pB12	No Inoculation	0	2	0	Proteobacteria	Betaproteobacteria	Burkholderiales	Comamonadaceae	Variovorax
Taga_7|73	Zotu132	0	R2A-NAG	H2O	Inoculated	4	2	0	Proteobacteria	Betaproteobacteria	Burkholderiales	Comamonadaceae	Variovorax
Taga_7|74	Zotu132	0	R2A-NAG	B12	Inoculated	4	2	0	Proteobacteria	Betaproteobacteria	Burkholderiales	Comamonadaceae	Variovorax
Taga_7|75	Zotu132	0	R2A-NAG	Cbi	Inoculated	4	2	0	Proteobacteria	Betaproteobacteria	Burkholderiales	Comamonadaceae	Variovorax
Taga_7|76	Zotu132	0	R2A-NAG	pB12	Inoculated	4	2	0	Proteobacteria	Betaproteobacteria	Burkholderiales	Comamonadaceae	Variovorax
Taga_7|77	Zotu132	0	R2A-NAG	FA	Inoculated	4	2	0	Proteobacteria	Betaproteobacteria	Burkholderiales	Comamonadaceae	Variovorax
Taga_7|78	Zotu132	0	R2A-NAG	Cre	Inoculated	4	2	0	Proteobacteria	Betaproteobacteria	Burkholderiales	Comamonadaceae	Variovorax
Taga_7|79	Zotu132	0	R2A-NAG	5-OH	Inoculated	4	2	0	Proteobacteria	Betaproteobacteria	Burkholderiales	Comamonadaceae	Variovorax
Taga_7|8	Zotu132	0	M9-NAG	B12	No Inoculation	0	2	0	Proteobacteria	Betaproteobacteria	Burkholderiales	Comamonadaceae	Variovorax
Taga_7|80	Zotu132	0	R2A-NAG	FA	No Inoculation	0	2	0	Proteobacteria	Betaproteobacteria	Burkholderiales	Comamonadaceae	Variovorax
Taga_7|81	Zotu132	0	R2A-NAG	H2O	Inoculated	5	2	0	Proteobacteria	Betaproteobacteria	Burkholderiales	Comamonadaceae	Variovorax
Taga_7|82	Zotu132	0	R2A-NAG	B12	Inoculated	5	2	0	Proteobacteria	Betaproteobacteria	Burkholderiales	Comamonadaceae	Variovorax
Taga_7|83	Zotu132	0	R2A-NAG	Cbi	Inoculated	5	2	0	Proteobacteria	Betaproteobacteria	Burkholderiales	Comamonadaceae	Variovorax
Taga_7|84	Zotu132	0	R2A-NAG	pB12	Inoculated	5	2	0	Proteobacteria	Betaproteobacteria	Burkholderiales	Comamonadaceae	Variovorax
Taga_7|85	Zotu132	0	R2A-NAG	FA	Inoculated	5	2	0	Proteobacteria	Betaproteobacteria	Burkholderiales	Comamonadaceae	Variovorax
Taga_7|86	Zotu132	0	R2A-NAG	Cre	Inoculated	5	2	0	Proteobacteria	Betaproteobacteria	Burkholderiales	Comamonadaceae	Variovorax
Taga_7|87	Zotu132	0	R2A-NAG	5-OH	Inoculated	5	2	0	Proteobacteria	Betaproteobacteria	Burkholderiales	Comamonadaceae	Variovorax
Taga_7|88	Zotu132	0	R2A-NAG	Cre	No Inoculation	0	2	0	Proteobacteria	Betaproteobacteria	Burkholderiales	Comamonadaceae	Variovorax
Taga_7|89	Zotu132	0	R2A-NAG	H2O	Inoculated	6	2	0	Proteobacteria	Betaproteobacteria	Burkholderiales	Comamonadaceae	Variovorax
Taga_7|9	Zotu132	0	M9-NAG	H2O	Inoculated	2	2	0	Proteobacteria	Betaproteobacteria	Burkholderiales	Comamonadaceae	Variovorax
Taga_7|90	Zotu132	0	R2A-NAG	B12	Inoculated	6	2	0	Proteobacteria	Betaproteobacteria	Burkholderiales	Comamonadaceae	Variovorax
Taga_7|91	Zotu132	0	R2A-NAG	Cbi	Inoculated	6	2	0	Proteobacteria	Betaproteobacteria	Burkholderiales	Comamonadaceae	Variovorax
Taga_7|92	Zotu132	0	R2A-NAG	pB12	Inoculated	6	2	0	Proteobacteria	Betaproteobacteria	Burkholderiales	Comamonadaceae	Variovorax
Taga_7|93	Zotu132	0	R2A-NAG	FA	Inoculated	6	2	0	Proteobacteria	Betaproteobacteria	Burkholderiales	Comamonadaceae	Variovorax
Taga_7|94	Zotu132	0	R2A-NAG	Cre	Inoculated	6	2	0	Proteobacteria	Betaproteobacteria	Burkholderiales	Comamonadaceae	Variovorax
Taga_7|95	Zotu132	0	R2A-NAG	5-OH	Inoculated	6	2	0	Proteobacteria	Betaproteobacteria	Burkholderiales	Comamonadaceae	Variovorax
Taga_7|96	Zotu132	0	R2A-NAG	5-OH	No Inoculation	0	2	0	Proteobacteria	Betaproteobacteria	Burkholderiales	Comamonadaceae	Variovorax
Taga_8|16	Zotu132	0	M9-NAG	H2O	No Inoculation	0	2	0	Proteobacteria	Betaproteobacteria	Burkholderiales	Comamonadaceae	Variovorax
Taga_8|24	Zotu132	0	R2A-NAG	H2O	No Inoculation	0	2	0	Proteobacteria	Betaproteobacteria	Burkholderiales	Comamonadaceae	Variovorax
Taga_8|32	Zotu132	0	R2A-NAG	H2O	No Inoculation	0	2	0	Proteobacteria	Betaproteobacteria	Burkholderiales	Comamonadaceae	Variovorax
Taga_8|8	Zotu132	0	M9-NAG	H2O	No Inoculation	0	2	0	Proteobacteria	Betaproteobacteria	Burkholderiales	Comamonadaceae	Variovorax
Taga_9|1	Zotu132	0	M9-NAG	H2O	Inoculated	1	12	0	Proteobacteria	Betaproteobacteria	Burkholderiales	Comamonadaceae	Variovorax
Taga_9|10	Zotu132	0	M9-NAG	B12	Inoculated	2	12	0	Proteobacteria	Betaproteobacteria	Burkholderiales	Comamonadaceae	Variovorax
Taga_9|11	Zotu132	0	M9-NAG	Cbi	Inoculated	2	12	0	Proteobacteria	Betaproteobacteria	Burkholderiales	Comamonadaceae	Variovorax
Taga_9|12	Zotu132	0	M9-NAG	pB12	Inoculated	2	12	0	Proteobacteria	Betaproteobacteria	Burkholderiales	Comamonadaceae	Variovorax
Taga_9|13	Zotu132	0	M9-NAG	FA	Inoculated	2	12	0	Proteobacteria	Betaproteobacteria	Burkholderiales	Comamonadaceae	Variovorax
Taga_9|14	Zotu132	0	M9-NAG	Cre	Inoculated	2	12	0	Proteobacteria	Betaproteobacteria	Burkholderiales	Comamonadaceae	Variovorax
Taga_9|15	Zotu132	0	M9-NAG	5-OH	Inoculated	2	12	0	Proteobacteria	Betaproteobacteria	Burkholderiales	Comamonadaceae	Variovorax
Taga_9|16	Zotu132	0	M9-NAG	Cbi	No Inoculation	0	12	0	Proteobacteria	Betaproteobacteria	Burkholderiales	Comamonadaceae	Variovorax
Taga_9|17	Zotu132	0	M9-NAG	H2O	Inoculated	3	12	0	Proteobacteria	Betaproteobacteria	Burkholderiales	Comamonadaceae	Variovorax
Taga_9|18	Zotu132	0	M9-NAG	B12	Inoculated	3	12	0	Proteobacteria	Betaproteobacteria	Burkholderiales	Comamonadaceae	Variovorax
Taga_9|19	Zotu132	0	M9-NAG	Cbi	Inoculated	3	12	0	Proteobacteria	Betaproteobacteria	Burkholderiales	Comamonadaceae	Variovorax
Taga_9|2	Zotu132	0	M9-NAG	B12	Inoculated	1	12	0	Proteobacteria	Betaproteobacteria	Burkholderiales	Comamonadaceae	Variovorax
Taga_9|20	Zotu132	0	M9-NAG	pB12	Inoculated	3	12	0	Proteobacteria	Betaproteobacteria	Burkholderiales	Comamonadaceae	Variovorax
Taga_9|21	Zotu132	0	M9-NAG	FA	Inoculated	3	12	0	Proteobacteria	Betaproteobacteria	Burkholderiales	Comamonadaceae	Variovorax
Taga_9|22	Zotu132	0	M9-NAG	Cre	Inoculated	3	12	0	Proteobacteria	Betaproteobacteria	Burkholderiales	Comamonadaceae	Variovorax
Taga_9|23	Zotu132	0	M9-NAG	5-OH	Inoculated	3	12	0	Proteobacteria	Betaproteobacteria	Burkholderiales	Comamonadaceae	Variovorax
Taga_9|24	Zotu132	0	M9-NAG	pB12	No Inoculation	0	12	0	Proteobacteria	Betaproteobacteria	Burkholderiales	Comamonadaceae	Variovorax
Taga_9|25	Zotu132	0	M9-NAG	H2O	Inoculated	4	12	0	Proteobacteria	Betaproteobacteria	Burkholderiales	Comamonadaceae	Variovorax
Taga_9|26	Zotu132	0	M9-NAG	B12	Inoculated	4	12	0	Proteobacteria	Betaproteobacteria	Burkholderiales	Comamonadaceae	Variovorax
Taga_9|27	Zotu132	0	M9-NAG	Cbi	Inoculated	4	12	0	Proteobacteria	Betaproteobacteria	Burkholderiales	Comamonadaceae	Variovorax
Taga_9|28	Zotu132	0	M9-NAG	pB12	Inoculated	4	12	0	Proteobacteria	Betaproteobacteria	Burkholderiales	Comamonadaceae	Variovorax
Taga_9|29	Zotu132	0	M9-NAG	FA	Inoculated	4	12	0	Proteobacteria	Betaproteobacteria	Burkholderiales	Comamonadaceae	Variovorax
Taga_9|3	Zotu132	0	M9-NAG	Cbi	Inoculated	1	12	0	Proteobacteria	Betaproteobacteria	Burkholderiales	Comamonadaceae	Variovorax
Taga_9|30	Zotu132	0	M9-NAG	Cre	Inoculated	4	12	0	Proteobacteria	Betaproteobacteria	Burkholderiales	Comamonadaceae	Variovorax
Taga_9|31	Zotu132	0	M9-NAG	5-OH	Inoculated	4	12	0	Proteobacteria	Betaproteobacteria	Burkholderiales	Comamonadaceae	Variovorax
Taga_9|32	Zotu132	0	M9-NAG	FA	No Inoculation	0	12	0	Proteobacteria	Betaproteobacteria	Burkholderiales	Comamonadaceae	Variovorax
Taga_9|33	Zotu132	0	M9-NAG	H2O	Inoculated	5	12	0	Proteobacteria	Betaproteobacteria	Burkholderiales	Comamonadaceae	Variovorax
Taga_9|34	Zotu132	0	M9-NAG	B12	Inoculated	5	12	0	Proteobacteria	Betaproteobacteria	Burkholderiales	Comamonadaceae	Variovorax
Taga_9|35	Zotu132	0	M9-NAG	Cbi	Inoculated	5	12	0	Proteobacteria	Betaproteobacteria	Burkholderiales	Comamonadaceae	Variovorax
Taga_9|36	Zotu132	0	M9-NAG	pB12	Inoculated	5	12	0	Proteobacteria	Betaproteobacteria	Burkholderiales	Comamonadaceae	Variovorax
Taga_9|37	Zotu132	0	M9-NAG	FA	Inoculated	5	12	0	Proteobacteria	Betaproteobacteria	Burkholderiales	Comamonadaceae	Variovorax
Taga_9|38	Zotu132	0	M9-NAG	Cre	Inoculated	5	12	0	Proteobacteria	Betaproteobacteria	Burkholderiales	Comamonadaceae	Variovorax
Taga_9|39	Zotu132	0	M9-NAG	5-OH	Inoculated	5	12	0	Proteobacteria	Betaproteobacteria	Burkholderiales	Comamonadaceae	Variovorax
Taga_9|4	Zotu132	0	M9-NAG	pB12	Inoculated	1	12	0	Proteobacteria	Betaproteobacteria	Burkholderiales	Comamonadaceae	Variovorax
Taga_9|40	Zotu132	0	M9-NAG	Cre	No Inoculation	0	12	0	Proteobacteria	Betaproteobacteria	Burkholderiales	Comamonadaceae	Variovorax
Taga_9|41	Zotu132	0	M9-NAG	H2O	Inoculated	6	12	0	Proteobacteria	Betaproteobacteria	Burkholderiales	Comamonadaceae	Variovorax
Taga_9|42	Zotu132	0	M9-NAG	B12	Inoculated	6	12	0	Proteobacteria	Betaproteobacteria	Burkholderiales	Comamonadaceae	Variovorax
Taga_9|43	Zotu132	0	M9-NAG	Cbi	Inoculated	6	12	0	Proteobacteria	Betaproteobacteria	Burkholderiales	Comamonadaceae	Variovorax
Taga_9|44	Zotu132	0	M9-NAG	pB12	Inoculated	6	12	0	Proteobacteria	Betaproteobacteria	Burkholderiales	Comamonadaceae	Variovorax
Taga_9|45	Zotu132	0	M9-NAG	FA	Inoculated	6	12	0	Proteobacteria	Betaproteobacteria	Burkholderiales	Comamonadaceae	Variovorax
Taga_9|46	Zotu132	0	M9-NAG	Cre	Inoculated	6	12	0	Proteobacteria	Betaproteobacteria	Burkholderiales	Comamonadaceae	Variovorax
Taga_9|47	Zotu132	0	M9-NAG	5-OH	Inoculated	6	12	0	Proteobacteria	Betaproteobacteria	Burkholderiales	Comamonadaceae	Variovorax
Taga_9|48	Zotu132	0	M9-NAG	5-OH	No Inoculation	0	12	0	Proteobacteria	Betaproteobacteria	Burkholderiales	Comamonadaceae	Variovorax
Taga_9|49	Zotu132	0	R2A-NAG	H2O	Inoculated	1	12	0	Proteobacteria	Betaproteobacteria	Burkholderiales	Comamonadaceae	Variovorax
Taga_9|5	Zotu132	0	M9-NAG	FA	Inoculated	1	12	0	Proteobacteria	Betaproteobacteria	Burkholderiales	Comamonadaceae	Variovorax
Taga_9|50	Zotu132	0	R2A-NAG	B12	Inoculated	1	12	0	Proteobacteria	Betaproteobacteria	Burkholderiales	Comamonadaceae	Variovorax
Taga_9|51	Zotu132	0	R2A-NAG	Cbi	Inoculated	1	12	0	Proteobacteria	Betaproteobacteria	Burkholderiales	Comamonadaceae	Variovorax
Taga_9|52	Zotu132	0	R2A-NAG	pB12	Inoculated	1	12	0	Proteobacteria	Betaproteobacteria	Burkholderiales	Comamonadaceae	Variovorax
Taga_9|53	Zotu132	0	R2A-NAG	FA	Inoculated	1	12	0	Proteobacteria	Betaproteobacteria	Burkholderiales	Comamonadaceae	Variovorax
Taga_9|54	Zotu132	0	R2A-NAG	Cre	Inoculated	1	12	0	Proteobacteria	Betaproteobacteria	Burkholderiales	Comamonadaceae	Variovorax
Taga_9|55	Zotu132	0	R2A-NAG	5-OH	Inoculated	1	12	0	Proteobacteria	Betaproteobacteria	Burkholderiales	Comamonadaceae	Variovorax
Taga_9|56	Zotu132	0	M9-NAG	B12	No Inoculation	0	12	0	Proteobacteria	Betaproteobacteria	Burkholderiales	Comamonadaceae	Variovorax
Taga_9|57	Zotu132	0	R2A-NAG	H2O	Inoculated	2	12	0	Proteobacteria	Betaproteobacteria	Burkholderiales	Comamonadaceae	Variovorax
Taga_9|58	Zotu132	0	R2A-NAG	B12	Inoculated	2	12	0	Proteobacteria	Betaproteobacteria	Burkholderiales	Comamonadaceae	Variovorax
Taga_9|59	Zotu132	0	R2A-NAG	Cbi	Inoculated	2	12	0	Proteobacteria	Betaproteobacteria	Burkholderiales	Comamonadaceae	Variovorax
Taga_9|6	Zotu132	0	M9-NAG	Cre	Inoculated	1	12	0	Proteobacteria	Betaproteobacteria	Burkholderiales	Comamonadaceae	Variovorax
Taga_9|60	Zotu132	0	R2A-NAG	pB12	Inoculated	2	12	0	Proteobacteria	Betaproteobacteria	Burkholderiales	Comamonadaceae	Variovorax
Taga_9|61	Zotu132	0	R2A-NAG	FA	Inoculated	2	12	0	Proteobacteria	Betaproteobacteria	Burkholderiales	Comamonadaceae	Variovorax
Taga_9|62	Zotu132	0	R2A-NAG	Cre	Inoculated	2	12	0	Proteobacteria	Betaproteobacteria	Burkholderiales	Comamonadaceae	Variovorax
Taga_9|63	Zotu132	0	R2A-NAG	5-OH	Inoculated	2	12	0	Proteobacteria	Betaproteobacteria	Burkholderiales	Comamonadaceae	Variovorax
Taga_9|64	Zotu132	0	R2A-NAG	Cbi	No Inoculation	0	12	0	Proteobacteria	Betaproteobacteria	Burkholderiales	Comamonadaceae	Variovorax
Taga_9|65	Zotu132	0	R2A-NAG	H2O	Inoculated	3	12	0	Proteobacteria	Betaproteobacteria	Burkholderiales	Comamonadaceae	Variovorax
Taga_9|66	Zotu132	0	R2A-NAG	B12	Inoculated	3	12	0	Proteobacteria	Betaproteobacteria	Burkholderiales	Comamonadaceae	Variovorax
Taga_9|67	Zotu132	0	R2A-NAG	Cbi	Inoculated	3	12	0	Proteobacteria	Betaproteobacteria	Burkholderiales	Comamonadaceae	Variovorax
Taga_9|68	Zotu132	0	R2A-NAG	pB12	Inoculated	3	12	0	Proteobacteria	Betaproteobacteria	Burkholderiales	Comamonadaceae	Variovorax
Taga_9|69	Zotu132	0	R2A-NAG	FA	Inoculated	3	12	0	Proteobacteria	Betaproteobacteria	Burkholderiales	Comamonadaceae	Variovorax
Taga_9|7	Zotu132	0	M9-NAG	5-OH	Inoculated	1	12	0	Proteobacteria	Betaproteobacteria	Burkholderiales	Comamonadaceae	Variovorax
Taga_9|70	Zotu132	0	R2A-NAG	Cre	Inoculated	3	12	0	Proteobacteria	Betaproteobacteria	Burkholderiales	Comamonadaceae	Variovorax
Taga_9|71	Zotu132	0	R2A-NAG	5-OH	Inoculated	3	12	0	Proteobacteria	Betaproteobacteria	Burkholderiales	Comamonadaceae	Variovorax
Taga_9|72	Zotu132	0	R2A-NAG	pB12	No Inoculation	0	12	0	Proteobacteria	Betaproteobacteria	Burkholderiales	Comamonadaceae	Variovorax
Taga_9|73	Zotu132	0	R2A-NAG	H2O	Inoculated	4	12	0	Proteobacteria	Betaproteobacteria	Burkholderiales	Comamonadaceae	Variovorax
Taga_9|74	Zotu132	0	R2A-NAG	B12	Inoculated	4	12	0	Proteobacteria	Betaproteobacteria	Burkholderiales	Comamonadaceae	Variovorax
Taga_9|75	Zotu132	0	R2A-NAG	Cbi	Inoculated	4	12	0	Proteobacteria	Betaproteobacteria	Burkholderiales	Comamonadaceae	Variovorax
Taga_9|76	Zotu132	0	R2A-NAG	pB12	Inoculated	4	12	0	Proteobacteria	Betaproteobacteria	Burkholderiales	Comamonadaceae	Variovorax
Taga_9|77	Zotu132	0	R2A-NAG	FA	Inoculated	4	12	0	Proteobacteria	Betaproteobacteria	Burkholderiales	Comamonadaceae	Variovorax
Taga_9|78	Zotu132	0	R2A-NAG	Cre	Inoculated	4	12	0	Proteobacteria	Betaproteobacteria	Burkholderiales	Comamonadaceae	Variovorax
Taga_9|79	Zotu132	0	R2A-NAG	5-OH	Inoculated	4	12	0	Proteobacteria	Betaproteobacteria	Burkholderiales	Comamonadaceae	Variovorax
Taga_9|8	Zotu132	0	M9-NAG	B12	No Inoculation	0	12	0	Proteobacteria	Betaproteobacteria	Burkholderiales	Comamonadaceae	Variovorax
Taga_9|80	Zotu132	0	R2A-NAG	FA	No Inoculation	0	12	0	Proteobacteria	Betaproteobacteria	Burkholderiales	Comamonadaceae	Variovorax
Taga_9|81	Zotu132	0	R2A-NAG	H2O	Inoculated	5	12	0	Proteobacteria	Betaproteobacteria	Burkholderiales	Comamonadaceae	Variovorax
Taga_9|82	Zotu132	0	R2A-NAG	B12	Inoculated	5	12	0	Proteobacteria	Betaproteobacteria	Burkholderiales	Comamonadaceae	Variovorax
Taga_9|83	Zotu132	0	R2A-NAG	Cbi	Inoculated	5	12	0	Proteobacteria	Betaproteobacteria	Burkholderiales	Comamonadaceae	Variovorax
Taga_9|84	Zotu132	0	R2A-NAG	pB12	Inoculated	5	12	0	Proteobacteria	Betaproteobacteria	Burkholderiales	Comamonadaceae	Variovorax
Taga_9|85	Zotu132	0	R2A-NAG	FA	Inoculated	5	12	0	Proteobacteria	Betaproteobacteria	Burkholderiales	Comamonadaceae	Variovorax
Taga_9|86	Zotu132	0	R2A-NAG	Cre	Inoculated	5	12	0	Proteobacteria	Betaproteobacteria	Burkholderiales	Comamonadaceae	Variovorax
Taga_9|87	Zotu132	0	R2A-NAG	5-OH	Inoculated	5	12	0	Proteobacteria	Betaproteobacteria	Burkholderiales	Comamonadaceae	Variovorax
Taga_9|88	Zotu132	0	R2A-NAG	Cre	No Inoculation	0	12	0	Proteobacteria	Betaproteobacteria	Burkholderiales	Comamonadaceae	Variovorax
Taga_9|89	Zotu132	0	R2A-NAG	H2O	Inoculated	6	12	0	Proteobacteria	Betaproteobacteria	Burkholderiales	Comamonadaceae	Variovorax
Taga_9|9	Zotu132	0	M9-NAG	H2O	Inoculated	2	12	0	Proteobacteria	Betaproteobacteria	Burkholderiales	Comamonadaceae	Variovorax
Taga_9|90	Zotu132	0	R2A-NAG	B12	Inoculated	6	12	0	Proteobacteria	Betaproteobacteria	Burkholderiales	Comamonadaceae	Variovorax
Taga_9|91	Zotu132	0	R2A-NAG	Cbi	Inoculated	6	12	0	Proteobacteria	Betaproteobacteria	Burkholderiales	Comamonadaceae	Variovorax
Taga_9|92	Zotu132	0	R2A-NAG	pB12	Inoculated	6	12	0	Proteobacteria	Betaproteobacteria	Burkholderiales	Comamonadaceae	Variovorax
Taga_9|93	Zotu132	0	R2A-NAG	FA	Inoculated	6	12	0	Proteobacteria	Betaproteobacteria	Burkholderiales	Comamonadaceae	Variovorax
Taga_9|94	Zotu132	0	R2A-NAG	Cre	Inoculated	6	12	0	Proteobacteria	Betaproteobacteria	Burkholderiales	Comamonadaceae	Variovorax
Taga_9|95	Zotu132	0	R2A-NAG	5-OH	Inoculated	6	12	0	Proteobacteria	Betaproteobacteria	Burkholderiales	Comamonadaceae	Variovorax
Taga_9|96	Zotu132	0	R2A-NAG	5-OH	No Inoculation	0	12	0	Proteobacteria	Betaproteobacteria	Burkholderiales	Comamonadaceae	Variovorax
Taga_10|1	Zotu133	0	M9-NAG	H2O	Inoculated	1	14	0	Proteobacteria	Gammaproteobacteria	Pseudomonadales	Pseudomonadaceae	Pseudomonas
Taga_10|10	Zotu133	0	M9-NAG	B12	Inoculated	2	14	0	Proteobacteria	Gammaproteobacteria	Pseudomonadales	Pseudomonadaceae	Pseudomonas
Taga_10|11	Zotu133	0	M9-NAG	Cbi	Inoculated	2	14	0	Proteobacteria	Gammaproteobacteria	Pseudomonadales	Pseudomonadaceae	Pseudomonas
Taga_10|12	Zotu133	0	M9-NAG	pB12	Inoculated	2	14	0	Proteobacteria	Gammaproteobacteria	Pseudomonadales	Pseudomonadaceae	Pseudomonas
Taga_10|13	Zotu133	0	M9-NAG	FA	Inoculated	2	14	0	Proteobacteria	Gammaproteobacteria	Pseudomonadales	Pseudomonadaceae	Pseudomonas
Taga_10|14	Zotu133	0	M9-NAG	Cre	Inoculated	2	14	0	Proteobacteria	Gammaproteobacteria	Pseudomonadales	Pseudomonadaceae	Pseudomonas
Taga_10|15	Zotu133	0	M9-NAG	5-OH	Inoculated	2	14	0	Proteobacteria	Gammaproteobacteria	Pseudomonadales	Pseudomonadaceae	Pseudomonas
Taga_10|16	Zotu133	0	M9-NAG	Cbi	No Inoculation	0	14	0	Proteobacteria	Gammaproteobacteria	Pseudomonadales	Pseudomonadaceae	Pseudomonas
Taga_10|17	Zotu133	0	M9-NAG	H2O	Inoculated	3	14	0	Proteobacteria	Gammaproteobacteria	Pseudomonadales	Pseudomonadaceae	Pseudomonas
Taga_10|18	Zotu133	0	M9-NAG	B12	Inoculated	3	14	0	Proteobacteria	Gammaproteobacteria	Pseudomonadales	Pseudomonadaceae	Pseudomonas
Taga_10|19	Zotu133	0	M9-NAG	Cbi	Inoculated	3	14	0	Proteobacteria	Gammaproteobacteria	Pseudomonadales	Pseudomonadaceae	Pseudomonas
Taga_10|2	Zotu133	0	M9-NAG	B12	Inoculated	1	14	0	Proteobacteria	Gammaproteobacteria	Pseudomonadales	Pseudomonadaceae	Pseudomonas
Taga_10|20	Zotu133	0	M9-NAG	pB12	Inoculated	3	14	0	Proteobacteria	Gammaproteobacteria	Pseudomonadales	Pseudomonadaceae	Pseudomonas
Taga_10|21	Zotu133	0	M9-NAG	FA	Inoculated	3	14	0	Proteobacteria	Gammaproteobacteria	Pseudomonadales	Pseudomonadaceae	Pseudomonas
Taga_10|22	Zotu133	0	M9-NAG	Cre	Inoculated	3	14	0	Proteobacteria	Gammaproteobacteria	Pseudomonadales	Pseudomonadaceae	Pseudomonas
Taga_10|23	Zotu133	0	M9-NAG	5-OH	Inoculated	3	14	0	Proteobacteria	Gammaproteobacteria	Pseudomonadales	Pseudomonadaceae	Pseudomonas
Taga_10|24	Zotu133	0	M9-NAG	pB12	No Inoculation	0	14	0	Proteobacteria	Gammaproteobacteria	Pseudomonadales	Pseudomonadaceae	Pseudomonas
Taga_10|25	Zotu133	0	M9-NAG	H2O	Inoculated	4	14	0	Proteobacteria	Gammaproteobacteria	Pseudomonadales	Pseudomonadaceae	Pseudomonas
Taga_10|26	Zotu133	0	M9-NAG	B12	Inoculated	4	14	0	Proteobacteria	Gammaproteobacteria	Pseudomonadales	Pseudomonadaceae	Pseudomonas
Taga_10|27	Zotu133	0	M9-NAG	Cbi	Inoculated	4	14	0	Proteobacteria	Gammaproteobacteria	Pseudomonadales	Pseudomonadaceae	Pseudomonas
Taga_10|28	Zotu133	0	M9-NAG	pB12	Inoculated	4	14	0	Proteobacteria	Gammaproteobacteria	Pseudomonadales	Pseudomonadaceae	Pseudomonas
Taga_10|29	Zotu133	0	M9-NAG	FA	Inoculated	4	14	0	Proteobacteria	Gammaproteobacteria	Pseudomonadales	Pseudomonadaceae	Pseudomonas
Taga_10|3	Zotu133	0	M9-NAG	Cbi	Inoculated	1	14	0	Proteobacteria	Gammaproteobacteria	Pseudomonadales	Pseudomonadaceae	Pseudomonas
Taga_10|30	Zotu133	0	M9-NAG	Cre	Inoculated	4	14	0	Proteobacteria	Gammaproteobacteria	Pseudomonadales	Pseudomonadaceae	Pseudomonas
Taga_10|31	Zotu133	0	M9-NAG	5-OH	Inoculated	4	14	0	Proteobacteria	Gammaproteobacteria	Pseudomonadales	Pseudomonadaceae	Pseudomonas
Taga_10|32	Zotu133	0	M9-NAG	FA	No Inoculation	0	14	0	Proteobacteria	Gammaproteobacteria	Pseudomonadales	Pseudomonadaceae	Pseudomonas
Taga_10|33	Zotu133	0	M9-NAG	H2O	Inoculated	5	14	0	Proteobacteria	Gammaproteobacteria	Pseudomonadales	Pseudomonadaceae	Pseudomonas
Taga_10|34	Zotu133	0	M9-NAG	B12	Inoculated	5	14	0	Proteobacteria	Gammaproteobacteria	Pseudomonadales	Pseudomonadaceae	Pseudomonas
Taga_10|35	Zotu133	0	M9-NAG	Cbi	Inoculated	5	14	0	Proteobacteria	Gammaproteobacteria	Pseudomonadales	Pseudomonadaceae	Pseudomonas
Taga_10|36	Zotu133	0	M9-NAG	pB12	Inoculated	5	14	0	Proteobacteria	Gammaproteobacteria	Pseudomonadales	Pseudomonadaceae	Pseudomonas
Taga_10|37	Zotu133	0	M9-NAG	FA	Inoculated	5	14	0	Proteobacteria	Gammaproteobacteria	Pseudomonadales	Pseudomonadaceae	Pseudomonas
Taga_10|38	Zotu133	0	M9-NAG	Cre	Inoculated	5	14	0	Proteobacteria	Gammaproteobacteria	Pseudomonadales	Pseudomonadaceae	Pseudomonas
Taga_10|39	Zotu133	0	M9-NAG	5-OH	Inoculated	5	14	0	Proteobacteria	Gammaproteobacteria	Pseudomonadales	Pseudomonadaceae	Pseudomonas
Taga_10|4	Zotu133	0	M9-NAG	pB12	Inoculated	1	14	0	Proteobacteria	Gammaproteobacteria	Pseudomonadales	Pseudomonadaceae	Pseudomonas
Taga_10|40	Zotu133	0	M9-NAG	Cre	No Inoculation	0	14	0	Proteobacteria	Gammaproteobacteria	Pseudomonadales	Pseudomonadaceae	Pseudomonas
Taga_10|41	Zotu133	0	M9-NAG	H2O	Inoculated	6	14	0	Proteobacteria	Gammaproteobacteria	Pseudomonadales	Pseudomonadaceae	Pseudomonas
Taga_10|42	Zotu133	0	M9-NAG	B12	Inoculated	6	14	0	Proteobacteria	Gammaproteobacteria	Pseudomonadales	Pseudomonadaceae	Pseudomonas
Taga_10|43	Zotu133	0	M9-NAG	Cbi	Inoculated	6	14	0	Proteobacteria	Gammaproteobacteria	Pseudomonadales	Pseudomonadaceae	Pseudomonas
Taga_10|44	Zotu133	0	M9-NAG	pB12	Inoculated	6	14	0	Proteobacteria	Gammaproteobacteria	Pseudomonadales	Pseudomonadaceae	Pseudomonas
Taga_10|45	Zotu133	0	M9-NAG	FA	Inoculated	6	14	0	Proteobacteria	Gammaproteobacteria	Pseudomonadales	Pseudomonadaceae	Pseudomonas
Taga_10|46	Zotu133	0	M9-NAG	Cre	Inoculated	6	14	0	Proteobacteria	Gammaproteobacteria	Pseudomonadales	Pseudomonadaceae	Pseudomonas
Taga_10|47	Zotu133	0	M9-NAG	5-OH	Inoculated	6	14	0	Proteobacteria	Gammaproteobacteria	Pseudomonadales	Pseudomonadaceae	Pseudomonas
Taga_10|48	Zotu133	0	M9-NAG	5-OH	No Inoculation	0	14	0	Proteobacteria	Gammaproteobacteria	Pseudomonadales	Pseudomonadaceae	Pseudomonas
Taga_10|49	Zotu133	0	R2A-NAG	H2O	Inoculated	1	14	0	Proteobacteria	Gammaproteobacteria	Pseudomonadales	Pseudomonadaceae	Pseudomonas
Taga_10|5	Zotu133	0	M9-NAG	FA	Inoculated	1	14	0	Proteobacteria	Gammaproteobacteria	Pseudomonadales	Pseudomonadaceae	Pseudomonas
Taga_10|50	Zotu133	0	R2A-NAG	B12	Inoculated	1	14	0	Proteobacteria	Gammaproteobacteria	Pseudomonadales	Pseudomonadaceae	Pseudomonas
Taga_10|51	Zotu133	0	R2A-NAG	Cbi	Inoculated	1	14	0	Proteobacteria	Gammaproteobacteria	Pseudomonadales	Pseudomonadaceae	Pseudomonas
Taga_10|52	Zotu133	0	R2A-NAG	pB12	Inoculated	1	14	0	Proteobacteria	Gammaproteobacteria	Pseudomonadales	Pseudomonadaceae	Pseudomonas
Taga_10|53	Zotu133	0	R2A-NAG	FA	Inoculated	1	14	0	Proteobacteria	Gammaproteobacteria	Pseudomonadales	Pseudomonadaceae	Pseudomonas
Taga_10|54	Zotu133	0	R2A-NAG	Cre	Inoculated	1	14	0	Proteobacteria	Gammaproteobacteria	Pseudomonadales	Pseudomonadaceae	Pseudomonas
Taga_10|55	Zotu133	0	R2A-NAG	5-OH	Inoculated	1	14	0	Proteobacteria	Gammaproteobacteria	Pseudomonadales	Pseudomonadaceae	Pseudomonas
Taga_10|56	Zotu133	0	M9-NAG	B12	No Inoculation	0	14	0	Proteobacteria	Gammaproteobacteria	Pseudomonadales	Pseudomonadaceae	Pseudomonas
Taga_10|57	Zotu133	0	R2A-NAG	H2O	Inoculated	2	14	0	Proteobacteria	Gammaproteobacteria	Pseudomonadales	Pseudomonadaceae	Pseudomonas
Taga_10|58	Zotu133	0	R2A-NAG	B12	Inoculated	2	14	0	Proteobacteria	Gammaproteobacteria	Pseudomonadales	Pseudomonadaceae	Pseudomonas
Taga_10|59	Zotu133	0	R2A-NAG	Cbi	Inoculated	2	14	0	Proteobacteria	Gammaproteobacteria	Pseudomonadales	Pseudomonadaceae	Pseudomonas
Taga_10|6	Zotu133	0	M9-NAG	Cre	Inoculated	1	14	0	Proteobacteria	Gammaproteobacteria	Pseudomonadales	Pseudomonadaceae	Pseudomonas
Taga_10|60	Zotu133	0	R2A-NAG	pB12	Inoculated	2	14	0	Proteobacteria	Gammaproteobacteria	Pseudomonadales	Pseudomonadaceae	Pseudomonas
Taga_10|61	Zotu133	0	R2A-NAG	FA	Inoculated	2	14	0	Proteobacteria	Gammaproteobacteria	Pseudomonadales	Pseudomonadaceae	Pseudomonas
Taga_10|62	Zotu133	0	R2A-NAG	Cre	Inoculated	2	14	0	Proteobacteria	Gammaproteobacteria	Pseudomonadales	Pseudomonadaceae	Pseudomonas
Taga_10|63	Zotu133	0	R2A-NAG	5-OH	Inoculated	2	14	0	Proteobacteria	Gammaproteobacteria	Pseudomonadales	Pseudomonadaceae	Pseudomonas
Taga_10|64	Zotu133	0	R2A-NAG	Cbi	No Inoculation	0	14	0	Proteobacteria	Gammaproteobacteria	Pseudomonadales	Pseudomonadaceae	Pseudomonas
Taga_10|65	Zotu133	0	R2A-NAG	H2O	Inoculated	3	14	0	Proteobacteria	Gammaproteobacteria	Pseudomonadales	Pseudomonadaceae	Pseudomonas
Taga_10|66	Zotu133	0	R2A-NAG	B12	Inoculated	3	14	0	Proteobacteria	Gammaproteobacteria	Pseudomonadales	Pseudomonadaceae	Pseudomonas
Taga_10|67	Zotu133	0	R2A-NAG	Cbi	Inoculated	3	14	0	Proteobacteria	Gammaproteobacteria	Pseudomonadales	Pseudomonadaceae	Pseudomonas
Taga_10|68	Zotu133	0	R2A-NAG	pB12	Inoculated	3	14	0	Proteobacteria	Gammaproteobacteria	Pseudomonadales	Pseudomonadaceae	Pseudomonas
Taga_10|69	Zotu133	0	R2A-NAG	FA	Inoculated	3	14	0	Proteobacteria	Gammaproteobacteria	Pseudomonadales	Pseudomonadaceae	Pseudomonas
Taga_10|7	Zotu133	0	M9-NAG	5-OH	Inoculated	1	14	0	Proteobacteria	Gammaproteobacteria	Pseudomonadales	Pseudomonadaceae	Pseudomonas
Taga_10|70	Zotu133	0	R2A-NAG	Cre	Inoculated	3	14	0	Proteobacteria	Gammaproteobacteria	Pseudomonadales	Pseudomonadaceae	Pseudomonas
Taga_10|71	Zotu133	0	R2A-NAG	5-OH	Inoculated	3	14	0	Proteobacteria	Gammaproteobacteria	Pseudomonadales	Pseudomonadaceae	Pseudomonas
Taga_10|72	Zotu133	0	R2A-NAG	pB12	No Inoculation	0	14	0	Proteobacteria	Gammaproteobacteria	Pseudomonadales	Pseudomonadaceae	Pseudomonas
Taga_10|73	Zotu133	0	R2A-NAG	H2O	Inoculated	4	14	0	Proteobacteria	Gammaproteobacteria	Pseudomonadales	Pseudomonadaceae	Pseudomonas
Taga_10|74	Zotu133	0	R2A-NAG	B12	Inoculated	4	14	0	Proteobacteria	Gammaproteobacteria	Pseudomonadales	Pseudomonadaceae	Pseudomonas
Taga_10|75	Zotu133	0	R2A-NAG	Cbi	Inoculated	4	14	0	Proteobacteria	Gammaproteobacteria	Pseudomonadales	Pseudomonadaceae	Pseudomonas
Taga_10|76	Zotu133	0	R2A-NAG	pB12	Inoculated	4	14	0	Proteobacteria	Gammaproteobacteria	Pseudomonadales	Pseudomonadaceae	Pseudomonas
Taga_10|77	Zotu133	0	R2A-NAG	FA	Inoculated	4	14	0	Proteobacteria	Gammaproteobacteria	Pseudomonadales	Pseudomonadaceae	Pseudomonas
Taga_10|78	Zotu133	0	R2A-NAG	Cre	Inoculated	4	14	0	Proteobacteria	Gammaproteobacteria	Pseudomonadales	Pseudomonadaceae	Pseudomonas
Taga_10|79	Zotu133	0	R2A-NAG	5-OH	Inoculated	4	14	0	Proteobacteria	Gammaproteobacteria	Pseudomonadales	Pseudomonadaceae	Pseudomonas
Taga_10|8	Zotu133	0	M9-NAG	B12	No Inoculation	0	14	0	Proteobacteria	Gammaproteobacteria	Pseudomonadales	Pseudomonadaceae	Pseudomonas
Taga_10|80	Zotu133	0	R2A-NAG	FA	No Inoculation	0	14	0	Proteobacteria	Gammaproteobacteria	Pseudomonadales	Pseudomonadaceae	Pseudomonas
Taga_10|81	Zotu133	0	R2A-NAG	H2O	Inoculated	5	14	0	Proteobacteria	Gammaproteobacteria	Pseudomonadales	Pseudomonadaceae	Pseudomonas
Taga_10|82	Zotu133	0	R2A-NAG	B12	Inoculated	5	14	0	Proteobacteria	Gammaproteobacteria	Pseudomonadales	Pseudomonadaceae	Pseudomonas
Taga_10|83	Zotu133	0	R2A-NAG	Cbi	Inoculated	5	14	0	Proteobacteria	Gammaproteobacteria	Pseudomonadales	Pseudomonadaceae	Pseudomonas
Taga_10|84	Zotu133	0	R2A-NAG	pB12	Inoculated	5	14	0	Proteobacteria	Gammaproteobacteria	Pseudomonadales	Pseudomonadaceae	Pseudomonas
Taga_10|85	Zotu133	0	R2A-NAG	FA	Inoculated	5	14	0	Proteobacteria	Gammaproteobacteria	Pseudomonadales	Pseudomonadaceae	Pseudomonas
Taga_10|86	Zotu133	0	R2A-NAG	Cre	Inoculated	5	14	0	Proteobacteria	Gammaproteobacteria	Pseudomonadales	Pseudomonadaceae	Pseudomonas
Taga_10|87	Zotu133	0	R2A-NAG	5-OH	Inoculated	5	14	0	Proteobacteria	Gammaproteobacteria	Pseudomonadales	Pseudomonadaceae	Pseudomonas
Taga_10|88	Zotu133	0	R2A-NAG	Cre	No Inoculation	0	14	0	Proteobacteria	Gammaproteobacteria	Pseudomonadales	Pseudomonadaceae	Pseudomonas
Taga_10|89	Zotu133	0	R2A-NAG	H2O	Inoculated	6	14	0	Proteobacteria	Gammaproteobacteria	Pseudomonadales	Pseudomonadaceae	Pseudomonas
Taga_10|9	Zotu133	0	M9-NAG	H2O	Inoculated	2	14	0	Proteobacteria	Gammaproteobacteria	Pseudomonadales	Pseudomonadaceae	Pseudomonas
Taga_10|90	Zotu133	0	R2A-NAG	B12	Inoculated	6	14	0	Proteobacteria	Gammaproteobacteria	Pseudomonadales	Pseudomonadaceae	Pseudomonas
Taga_10|91	Zotu133	0	R2A-NAG	Cbi	Inoculated	6	14	0	Proteobacteria	Gammaproteobacteria	Pseudomonadales	Pseudomonadaceae	Pseudomonas
Taga_10|92	Zotu133	0	R2A-NAG	pB12	Inoculated	6	14	0	Proteobacteria	Gammaproteobacteria	Pseudomonadales	Pseudomonadaceae	Pseudomonas
Taga_10|93	Zotu133	0	R2A-NAG	FA	Inoculated	6	14	0	Proteobacteria	Gammaproteobacteria	Pseudomonadales	Pseudomonadaceae	Pseudomonas
Taga_10|94	Zotu133	0	R2A-NAG	Cre	Inoculated	6	14	0	Proteobacteria	Gammaproteobacteria	Pseudomonadales	Pseudomonadaceae	Pseudomonas
Taga_10|95	Zotu133	0	R2A-NAG	5-OH	Inoculated	6	14	0	Proteobacteria	Gammaproteobacteria	Pseudomonadales	Pseudomonadaceae	Pseudomonas
Taga_10|96	Zotu133	0	R2A-NAG	5-OH	No Inoculation	0	14	0	Proteobacteria	Gammaproteobacteria	Pseudomonadales	Pseudomonadaceae	Pseudomonas
Taga_5|1	Zotu133	0	M9-NAG	H2O	Inoculated	1	1	0	Proteobacteria	Gammaproteobacteria	Pseudomonadales	Pseudomonadaceae	Pseudomonas
Taga_5|10	Zotu133	0	M9-NAG	B12	Inoculated	2	1	0	Proteobacteria	Gammaproteobacteria	Pseudomonadales	Pseudomonadaceae	Pseudomonas
Taga_5|11	Zotu133	0	M9-NAG	Cbi	Inoculated	2	1	0	Proteobacteria	Gammaproteobacteria	Pseudomonadales	Pseudomonadaceae	Pseudomonas
Taga_5|12	Zotu133	0	M9-NAG	pB12	Inoculated	2	1	0	Proteobacteria	Gammaproteobacteria	Pseudomonadales	Pseudomonadaceae	Pseudomonas
Taga_5|13	Zotu133	0	M9-NAG	FA	Inoculated	2	1	0	Proteobacteria	Gammaproteobacteria	Pseudomonadales	Pseudomonadaceae	Pseudomonas
Taga_5|14	Zotu133	0	M9-NAG	Cre	Inoculated	2	1	0	Proteobacteria	Gammaproteobacteria	Pseudomonadales	Pseudomonadaceae	Pseudomonas
Taga_5|15	Zotu133	0.000626305	M9-NAG	5-OH	Inoculated	2	1	6	Proteobacteria	Gammaproteobacteria	Pseudomonadales	Pseudomonadaceae	Pseudomonas
Taga_5|16	Zotu133	0	M9-NAG	Cbi	No Inoculation	0	1	0	Proteobacteria	Gammaproteobacteria	Pseudomonadales	Pseudomonadaceae	Pseudomonas
Taga_5|17	Zotu133	0	M9-NAG	H2O	Inoculated	3	1	0	Proteobacteria	Gammaproteobacteria	Pseudomonadales	Pseudomonadaceae	Pseudomonas
Taga_5|18	Zotu133	0	M9-NAG	B12	Inoculated	3	1	0	Proteobacteria	Gammaproteobacteria	Pseudomonadales	Pseudomonadaceae	Pseudomonas
Taga_5|19	Zotu133	0	M9-NAG	Cbi	Inoculated	3	1	0	Proteobacteria	Gammaproteobacteria	Pseudomonadales	Pseudomonadaceae	Pseudomonas
Taga_5|2	Zotu133	0	M9-NAG	B12	Inoculated	1	1	0	Proteobacteria	Gammaproteobacteria	Pseudomonadales	Pseudomonadaceae	Pseudomonas
Taga_5|20	Zotu133	0.00048158	M9-NAG	pB12	Inoculated	3	1	4	Proteobacteria	Gammaproteobacteria	Pseudomonadales	Pseudomonadaceae	Pseudomonas
Taga_5|21	Zotu133	0	M9-NAG	FA	Inoculated	3	1	0	Proteobacteria	Gammaproteobacteria	Pseudomonadales	Pseudomonadaceae	Pseudomonas
Taga_5|22	Zotu133	0	M9-NAG	Cre	Inoculated	3	1	0	Proteobacteria	Gammaproteobacteria	Pseudomonadales	Pseudomonadaceae	Pseudomonas
Taga_5|23	Zotu133	0	M9-NAG	5-OH	Inoculated	3	1	0	Proteobacteria	Gammaproteobacteria	Pseudomonadales	Pseudomonadaceae	Pseudomonas
Taga_5|24	Zotu133	0	M9-NAG	pB12	No Inoculation	0	1	0	Proteobacteria	Gammaproteobacteria	Pseudomonadales	Pseudomonadaceae	Pseudomonas
Taga_5|25	Zotu133	0	M9-NAG	H2O	Inoculated	4	1	0	Proteobacteria	Gammaproteobacteria	Pseudomonadales	Pseudomonadaceae	Pseudomonas
Taga_5|26	Zotu133	0	M9-NAG	B12	Inoculated	4	1	0	Proteobacteria	Gammaproteobacteria	Pseudomonadales	Pseudomonadaceae	Pseudomonas
Taga_5|27	Zotu133	0	M9-NAG	Cbi	Inoculated	4	1	0	Proteobacteria	Gammaproteobacteria	Pseudomonadales	Pseudomonadaceae	Pseudomonas
Taga_5|28	Zotu133	0	M9-NAG	pB12	Inoculated	4	1	0	Proteobacteria	Gammaproteobacteria	Pseudomonadales	Pseudomonadaceae	Pseudomonas
Taga_5|29	Zotu133	0.00039992	M9-NAG	FA	Inoculated	4	1	4	Proteobacteria	Gammaproteobacteria	Pseudomonadales	Pseudomonadaceae	Pseudomonas
Taga_5|3	Zotu133	0	M9-NAG	Cbi	Inoculated	1	1	0	Proteobacteria	Gammaproteobacteria	Pseudomonadales	Pseudomonadaceae	Pseudomonas
Taga_5|30	Zotu133	0	M9-NAG	Cre	Inoculated	4	1	0	Proteobacteria	Gammaproteobacteria	Pseudomonadales	Pseudomonadaceae	Pseudomonas
Taga_5|31	Zotu133	0	M9-NAG	5-OH	Inoculated	4	1	0	Proteobacteria	Gammaproteobacteria	Pseudomonadales	Pseudomonadaceae	Pseudomonas
Taga_5|32	Zotu133	0	M9-NAG	FA	No Inoculation	0	1	0	Proteobacteria	Gammaproteobacteria	Pseudomonadales	Pseudomonadaceae	Pseudomonas
Taga_5|33	Zotu133	0	M9-NAG	H2O	Inoculated	5	1	0	Proteobacteria	Gammaproteobacteria	Pseudomonadales	Pseudomonadaceae	Pseudomonas
Taga_5|34	Zotu133	0	M9-NAG	B12	Inoculated	5	1	0	Proteobacteria	Gammaproteobacteria	Pseudomonadales	Pseudomonadaceae	Pseudomonas
Taga_5|35	Zotu133	0	M9-NAG	Cbi	Inoculated	5	1	0	Proteobacteria	Gammaproteobacteria	Pseudomonadales	Pseudomonadaceae	Pseudomonas
Taga_5|36	Zotu133	0	M9-NAG	pB12	Inoculated	5	1	0	Proteobacteria	Gammaproteobacteria	Pseudomonadales	Pseudomonadaceae	Pseudomonas
Taga_5|37	Zotu133	0	M9-NAG	FA	Inoculated	5	1	0	Proteobacteria	Gammaproteobacteria	Pseudomonadales	Pseudomonadaceae	Pseudomonas
Taga_5|38	Zotu133	0	M9-NAG	Cre	Inoculated	5	1	0	Proteobacteria	Gammaproteobacteria	Pseudomonadales	Pseudomonadaceae	Pseudomonas
Taga_5|39	Zotu133	0	M9-NAG	5-OH	Inoculated	5	1	0	Proteobacteria	Gammaproteobacteria	Pseudomonadales	Pseudomonadaceae	Pseudomonas
Taga_5|4	Zotu133	0.00747774	M9-NAG	pB12	Inoculated	1	1	63	Proteobacteria	Gammaproteobacteria	Pseudomonadales	Pseudomonadaceae	Pseudomonas
Taga_5|40	Zotu133	0	M9-NAG	Cre	No Inoculation	0	1	0	Proteobacteria	Gammaproteobacteria	Pseudomonadales	Pseudomonadaceae	Pseudomonas
Taga_5|41	Zotu133	0	M9-NAG	H2O	Inoculated	6	1	0	Proteobacteria	Gammaproteobacteria	Pseudomonadales	Pseudomonadaceae	Pseudomonas
Taga_5|42	Zotu133	0	M9-NAG	B12	Inoculated	6	1	0	Proteobacteria	Gammaproteobacteria	Pseudomonadales	Pseudomonadaceae	Pseudomonas
Taga_5|43	Zotu133	0	M9-NAG	Cbi	Inoculated	6	1	0	Proteobacteria	Gammaproteobacteria	Pseudomonadales	Pseudomonadaceae	Pseudomonas
Taga_5|44	Zotu133	0	M9-NAG	pB12	Inoculated	6	1	0	Proteobacteria	Gammaproteobacteria	Pseudomonadales	Pseudomonadaceae	Pseudomonas
Taga_5|45	Zotu133	0	M9-NAG	FA	Inoculated	6	1	0	Proteobacteria	Gammaproteobacteria	Pseudomonadales	Pseudomonadaceae	Pseudomonas
Taga_5|46	Zotu133	0	M9-NAG	Cre	Inoculated	6	1	0	Proteobacteria	Gammaproteobacteria	Pseudomonadales	Pseudomonadaceae	Pseudomonas
Taga_5|47	Zotu133	0	M9-NAG	5-OH	Inoculated	6	1	0	Proteobacteria	Gammaproteobacteria	Pseudomonadales	Pseudomonadaceae	Pseudomonas
Taga_5|48	Zotu133	0	M9-NAG	5-OH	No Inoculation	0	1	0	Proteobacteria	Gammaproteobacteria	Pseudomonadales	Pseudomonadaceae	Pseudomonas
Taga_5|49	Zotu133	0	R2A-NAG	H2O	Inoculated	1	1	0	Proteobacteria	Gammaproteobacteria	Pseudomonadales	Pseudomonadaceae	Pseudomonas
Taga_5|5	Zotu133	0	M9-NAG	FA	Inoculated	1	1	0	Proteobacteria	Gammaproteobacteria	Pseudomonadales	Pseudomonadaceae	Pseudomonas
Taga_5|50	Zotu133	0	R2A-NAG	B12	Inoculated	1	1	0	Proteobacteria	Gammaproteobacteria	Pseudomonadales	Pseudomonadaceae	Pseudomonas
Taga_5|51	Zotu133	0	R2A-NAG	Cbi	Inoculated	1	1	0	Proteobacteria	Gammaproteobacteria	Pseudomonadales	Pseudomonadaceae	Pseudomonas
Taga_5|52	Zotu133	0	R2A-NAG	pB12	Inoculated	1	1	0	Proteobacteria	Gammaproteobacteria	Pseudomonadales	Pseudomonadaceae	Pseudomonas
Taga_5|53	Zotu133	0	R2A-NAG	FA	Inoculated	1	1	0	Proteobacteria	Gammaproteobacteria	Pseudomonadales	Pseudomonadaceae	Pseudomonas
Taga_5|54	Zotu133	0	R2A-NAG	Cre	Inoculated	1	1	0	Proteobacteria	Gammaproteobacteria	Pseudomonadales	Pseudomonadaceae	Pseudomonas
Taga_5|55	Zotu133	0	R2A-NAG	5-OH	Inoculated	1	1	0	Proteobacteria	Gammaproteobacteria	Pseudomonadales	Pseudomonadaceae	Pseudomonas
Taga_5|56	Zotu133	0	R2A-NAG	B12	No Inoculation	0	1	0	Proteobacteria	Gammaproteobacteria	Pseudomonadales	Pseudomonadaceae	Pseudomonas
Taga_5|57	Zotu133	0	R2A-NAG	H2O	Inoculated	2	1	0	Proteobacteria	Gammaproteobacteria	Pseudomonadales	Pseudomonadaceae	Pseudomonas
Taga_5|58	Zotu133	0	R2A-NAG	B12	Inoculated	2	1	0	Proteobacteria	Gammaproteobacteria	Pseudomonadales	Pseudomonadaceae	Pseudomonas
Taga_5|59	Zotu133	0	R2A-NAG	Cbi	Inoculated	2	1	0	Proteobacteria	Gammaproteobacteria	Pseudomonadales	Pseudomonadaceae	Pseudomonas
Taga_5|6	Zotu133	0	M9-NAG	Cre	Inoculated	1	1	0	Proteobacteria	Gammaproteobacteria	Pseudomonadales	Pseudomonadaceae	Pseudomonas
Taga_5|60	Zotu133	0	R2A-NAG	pB12	Inoculated	2	1	0	Proteobacteria	Gammaproteobacteria	Pseudomonadales	Pseudomonadaceae	Pseudomonas
Taga_5|61	Zotu133	0	R2A-NAG	FA	Inoculated	2	1	0	Proteobacteria	Gammaproteobacteria	Pseudomonadales	Pseudomonadaceae	Pseudomonas
Taga_5|62	Zotu133	0	R2A-NAG	Cre	Inoculated	2	1	0	Proteobacteria	Gammaproteobacteria	Pseudomonadales	Pseudomonadaceae	Pseudomonas
Taga_5|63	Zotu133	0	R2A-NAG	5-OH	Inoculated	2	1	0	Proteobacteria	Gammaproteobacteria	Pseudomonadales	Pseudomonadaceae	Pseudomonas
Taga_5|64	Zotu133	0	R2A-NAG	Cbi	No Inoculation	0	1	0	Proteobacteria	Gammaproteobacteria	Pseudomonadales	Pseudomonadaceae	Pseudomonas
Taga_5|65	Zotu133	0	R2A-NAG	H2O	Inoculated	3	1	0	Proteobacteria	Gammaproteobacteria	Pseudomonadales	Pseudomonadaceae	Pseudomonas
Taga_5|66	Zotu133	0	R2A-NAG	B12	Inoculated	3	1	0	Proteobacteria	Gammaproteobacteria	Pseudomonadales	Pseudomonadaceae	Pseudomonas
Taga_5|67	Zotu133	0	R2A-NAG	Cbi	Inoculated	3	1	0	Proteobacteria	Gammaproteobacteria	Pseudomonadales	Pseudomonadaceae	Pseudomonas
Taga_5|68	Zotu133	0	R2A-NAG	pB12	Inoculated	3	1	0	Proteobacteria	Gammaproteobacteria	Pseudomonadales	Pseudomonadaceae	Pseudomonas
Taga_5|69	Zotu133	0	R2A-NAG	FA	Inoculated	3	1	0	Proteobacteria	Gammaproteobacteria	Pseudomonadales	Pseudomonadaceae	Pseudomonas
Taga_5|7	Zotu133	0	M9-NAG	5-OH	Inoculated	1	1	0	Proteobacteria	Gammaproteobacteria	Pseudomonadales	Pseudomonadaceae	Pseudomonas
Taga_5|70	Zotu133	0	R2A-NAG	Cre	Inoculated	3	1	0	Proteobacteria	Gammaproteobacteria	Pseudomonadales	Pseudomonadaceae	Pseudomonas
Taga_5|71	Zotu133	0	R2A-NAG	5-OH	Inoculated	3	1	0	Proteobacteria	Gammaproteobacteria	Pseudomonadales	Pseudomonadaceae	Pseudomonas
Taga_5|72	Zotu133	0	R2A-NAG	pB12	No Inoculation	0	1	0	Proteobacteria	Gammaproteobacteria	Pseudomonadales	Pseudomonadaceae	Pseudomonas
Taga_5|73	Zotu133	0	R2A-NAG	H2O	Inoculated	4	1	0	Proteobacteria	Gammaproteobacteria	Pseudomonadales	Pseudomonadaceae	Pseudomonas
Taga_5|74	Zotu133	0	R2A-NAG	B12	Inoculated	4	1	0	Proteobacteria	Gammaproteobacteria	Pseudomonadales	Pseudomonadaceae	Pseudomonas
Taga_5|75	Zotu133	0	R2A-NAG	Cbi	Inoculated	4	1	0	Proteobacteria	Gammaproteobacteria	Pseudomonadales	Pseudomonadaceae	Pseudomonas
Taga_5|76	Zotu133	0	R2A-NAG	pB12	Inoculated	4	1	0	Proteobacteria	Gammaproteobacteria	Pseudomonadales	Pseudomonadaceae	Pseudomonas
Taga_5|77	Zotu133	0	R2A-NAG	FA	Inoculated	4	1	0	Proteobacteria	Gammaproteobacteria	Pseudomonadales	Pseudomonadaceae	Pseudomonas
Taga_5|78	Zotu133	0	R2A-NAG	Cre	Inoculated	4	1	0	Proteobacteria	Gammaproteobacteria	Pseudomonadales	Pseudomonadaceae	Pseudomonas
Taga_5|79	Zotu133	0	R2A-NAG	5-OH	Inoculated	4	1	0	Proteobacteria	Gammaproteobacteria	Pseudomonadales	Pseudomonadaceae	Pseudomonas
Taga_5|8	Zotu133	0	M9-NAG	B12	No Inoculation	0	1	0	Proteobacteria	Gammaproteobacteria	Pseudomonadales	Pseudomonadaceae	Pseudomonas
Taga_5|80	Zotu133	0	R2A-NAG	FA	No Inoculation	0	1	0	Proteobacteria	Gammaproteobacteria	Pseudomonadales	Pseudomonadaceae	Pseudomonas
Taga_5|81	Zotu133	0	R2A-NAG	H2O	Inoculated	5	1	0	Proteobacteria	Gammaproteobacteria	Pseudomonadales	Pseudomonadaceae	Pseudomonas
Taga_5|82	Zotu133	0	R2A-NAG	B12	Inoculated	5	1	0	Proteobacteria	Gammaproteobacteria	Pseudomonadales	Pseudomonadaceae	Pseudomonas
Taga_5|83	Zotu133	0	R2A-NAG	Cbi	Inoculated	5	1	0	Proteobacteria	Gammaproteobacteria	Pseudomonadales	Pseudomonadaceae	Pseudomonas
Taga_5|84	Zotu133	0	R2A-NAG	pB12	Inoculated	5	1	0	Proteobacteria	Gammaproteobacteria	Pseudomonadales	Pseudomonadaceae	Pseudomonas
Taga_5|85	Zotu133	0	R2A-NAG	FA	Inoculated	5	1	0	Proteobacteria	Gammaproteobacteria	Pseudomonadales	Pseudomonadaceae	Pseudomonas
Taga_5|86	Zotu133	0	R2A-NAG	Cre	Inoculated	5	1	0	Proteobacteria	Gammaproteobacteria	Pseudomonadales	Pseudomonadaceae	Pseudomonas
Taga_5|87	Zotu133	0	R2A-NAG	5-OH	Inoculated	5	1	0	Proteobacteria	Gammaproteobacteria	Pseudomonadales	Pseudomonadaceae	Pseudomonas
Taga_5|88	Zotu133	0	R2A-NAG	Cre	No Inoculation	0	1	0	Proteobacteria	Gammaproteobacteria	Pseudomonadales	Pseudomonadaceae	Pseudomonas
Taga_5|89	Zotu133	0	R2A-NAG	H2O	Inoculated	6	1	0	Proteobacteria	Gammaproteobacteria	Pseudomonadales	Pseudomonadaceae	Pseudomonas
Taga_5|9	Zotu133	0.000942396	M9-NAG	H2O	Inoculated	2	1	8	Proteobacteria	Gammaproteobacteria	Pseudomonadales	Pseudomonadaceae	Pseudomonas
Taga_5|90	Zotu133	0	R2A-NAG	B12	Inoculated	6	1	0	Proteobacteria	Gammaproteobacteria	Pseudomonadales	Pseudomonadaceae	Pseudomonas
Taga_5|91	Zotu133	0	R2A-NAG	Cbi	Inoculated	6	1	0	Proteobacteria	Gammaproteobacteria	Pseudomonadales	Pseudomonadaceae	Pseudomonas
Taga_5|92	Zotu133	0	R2A-NAG	pB12	Inoculated	6	1	0	Proteobacteria	Gammaproteobacteria	Pseudomonadales	Pseudomonadaceae	Pseudomonas
Taga_5|93	Zotu133	0	R2A-NAG	FA	Inoculated	6	1	0	Proteobacteria	Gammaproteobacteria	Pseudomonadales	Pseudomonadaceae	Pseudomonas
Taga_5|94	Zotu133	0	R2A-NAG	Cre	Inoculated	6	1	0	Proteobacteria	Gammaproteobacteria	Pseudomonadales	Pseudomonadaceae	Pseudomonas
Taga_5|95	Zotu133	0	R2A-NAG	5-OH	Inoculated	6	1	0	Proteobacteria	Gammaproteobacteria	Pseudomonadales	Pseudomonadaceae	Pseudomonas
Taga_5|96	Zotu133	0	R2A-NAG	5-OH	No Inoculation	0	1	0	Proteobacteria	Gammaproteobacteria	Pseudomonadales	Pseudomonadaceae	Pseudomonas
Taga_6|16	Zotu133	0	M9-NAG	H2O	No Inoculation	0	1	0	Proteobacteria	Gammaproteobacteria	Pseudomonadales	Pseudomonadaceae	Pseudomonas
Taga_6|24	Zotu133	0	R2A-NAG	H2O	No Inoculation	0	1	0	Proteobacteria	Gammaproteobacteria	Pseudomonadales	Pseudomonadaceae	Pseudomonas
Taga_6|32	Zotu133	0	R2A-NAG	H2O	No Inoculation	0	1	0	Proteobacteria	Gammaproteobacteria	Pseudomonadales	Pseudomonadaceae	Pseudomonas
Taga_6|8	Zotu133	0	M9-NAG	H2O	No Inoculation	0	1	0	Proteobacteria	Gammaproteobacteria	Pseudomonadales	Pseudomonadaceae	Pseudomonas
Taga_7|1	Zotu133	0	M9-NAG	H2O	Inoculated	1	2	0	Proteobacteria	Gammaproteobacteria	Pseudomonadales	Pseudomonadaceae	Pseudomonas
Taga_7|10	Zotu133	0	M9-NAG	B12	Inoculated	2	2	0	Proteobacteria	Gammaproteobacteria	Pseudomonadales	Pseudomonadaceae	Pseudomonas
Taga_7|11	Zotu133	0	M9-NAG	Cbi	Inoculated	2	2	0	Proteobacteria	Gammaproteobacteria	Pseudomonadales	Pseudomonadaceae	Pseudomonas
Taga_7|12	Zotu133	0	M9-NAG	pB12	Inoculated	2	2	0	Proteobacteria	Gammaproteobacteria	Pseudomonadales	Pseudomonadaceae	Pseudomonas
Taga_7|13	Zotu133	0	M9-NAG	FA	Inoculated	2	2	0	Proteobacteria	Gammaproteobacteria	Pseudomonadales	Pseudomonadaceae	Pseudomonas
Taga_7|14	Zotu133	0	M9-NAG	Cre	Inoculated	2	2	0	Proteobacteria	Gammaproteobacteria	Pseudomonadales	Pseudomonadaceae	Pseudomonas
Taga_7|15	Zotu133	0	M9-NAG	5-OH	Inoculated	2	2	0	Proteobacteria	Gammaproteobacteria	Pseudomonadales	Pseudomonadaceae	Pseudomonas
Taga_7|16	Zotu133	0	M9-NAG	Cbi	No Inoculation	0	2	0	Proteobacteria	Gammaproteobacteria	Pseudomonadales	Pseudomonadaceae	Pseudomonas
Taga_7|17	Zotu133	0	M9-NAG	H2O	Inoculated	3	2	0	Proteobacteria	Gammaproteobacteria	Pseudomonadales	Pseudomonadaceae	Pseudomonas
Taga_7|18	Zotu133	0	M9-NAG	B12	Inoculated	3	2	0	Proteobacteria	Gammaproteobacteria	Pseudomonadales	Pseudomonadaceae	Pseudomonas
Taga_7|19	Zotu133	0	M9-NAG	Cbi	Inoculated	3	2	0	Proteobacteria	Gammaproteobacteria	Pseudomonadales	Pseudomonadaceae	Pseudomonas
Taga_7|2	Zotu133	0	M9-NAG	B12	Inoculated	1	2	0	Proteobacteria	Gammaproteobacteria	Pseudomonadales	Pseudomonadaceae	Pseudomonas
Taga_7|20	Zotu133	0	M9-NAG	pB12	Inoculated	3	2	0	Proteobacteria	Gammaproteobacteria	Pseudomonadales	Pseudomonadaceae	Pseudomonas
Taga_7|21	Zotu133	0	M9-NAG	FA	Inoculated	3	2	0	Proteobacteria	Gammaproteobacteria	Pseudomonadales	Pseudomonadaceae	Pseudomonas
Taga_7|22	Zotu133	0	M9-NAG	Cre	Inoculated	3	2	0	Proteobacteria	Gammaproteobacteria	Pseudomonadales	Pseudomonadaceae	Pseudomonas
Taga_7|23	Zotu133	0	M9-NAG	5-OH	Inoculated	3	2	0	Proteobacteria	Gammaproteobacteria	Pseudomonadales	Pseudomonadaceae	Pseudomonas
Taga_7|24	Zotu133	0	M9-NAG	pB12	No Inoculation	0	2	0	Proteobacteria	Gammaproteobacteria	Pseudomonadales	Pseudomonadaceae	Pseudomonas
Taga_7|25	Zotu133	0	M9-NAG	H2O	Inoculated	4	2	0	Proteobacteria	Gammaproteobacteria	Pseudomonadales	Pseudomonadaceae	Pseudomonas
Taga_7|26	Zotu133	0	M9-NAG	B12	Inoculated	4	2	0	Proteobacteria	Gammaproteobacteria	Pseudomonadales	Pseudomonadaceae	Pseudomonas
Taga_7|27	Zotu133	0	M9-NAG	Cbi	Inoculated	4	2	0	Proteobacteria	Gammaproteobacteria	Pseudomonadales	Pseudomonadaceae	Pseudomonas
Taga_7|28	Zotu133	0	M9-NAG	pB12	Inoculated	4	2	0	Proteobacteria	Gammaproteobacteria	Pseudomonadales	Pseudomonadaceae	Pseudomonas
Taga_7|29	Zotu133	0	M9-NAG	FA	Inoculated	4	2	0	Proteobacteria	Gammaproteobacteria	Pseudomonadales	Pseudomonadaceae	Pseudomonas
Taga_7|3	Zotu133	0	M9-NAG	Cbi	Inoculated	1	2	0	Proteobacteria	Gammaproteobacteria	Pseudomonadales	Pseudomonadaceae	Pseudomonas
Taga_7|30	Zotu133	0	M9-NAG	Cre	Inoculated	4	2	0	Proteobacteria	Gammaproteobacteria	Pseudomonadales	Pseudomonadaceae	Pseudomonas
Taga_7|31	Zotu133	0	M9-NAG	5-OH	Inoculated	4	2	0	Proteobacteria	Gammaproteobacteria	Pseudomonadales	Pseudomonadaceae	Pseudomonas
Taga_7|32	Zotu133	0	M9-NAG	FA	No Inoculation	0	2	0	Proteobacteria	Gammaproteobacteria	Pseudomonadales	Pseudomonadaceae	Pseudomonas
Taga_7|33	Zotu133	0	M9-NAG	H2O	Inoculated	5	2	0	Proteobacteria	Gammaproteobacteria	Pseudomonadales	Pseudomonadaceae	Pseudomonas
Taga_7|34	Zotu133	0	M9-NAG	B12	Inoculated	5	2	0	Proteobacteria	Gammaproteobacteria	Pseudomonadales	Pseudomonadaceae	Pseudomonas
Taga_7|35	Zotu133	0	M9-NAG	Cbi	Inoculated	5	2	0	Proteobacteria	Gammaproteobacteria	Pseudomonadales	Pseudomonadaceae	Pseudomonas
Taga_7|36	Zotu133	0	M9-NAG	pB12	Inoculated	5	2	0	Proteobacteria	Gammaproteobacteria	Pseudomonadales	Pseudomonadaceae	Pseudomonas
Taga_7|37	Zotu133	0	M9-NAG	FA	Inoculated	5	2	0	Proteobacteria	Gammaproteobacteria	Pseudomonadales	Pseudomonadaceae	Pseudomonas
Taga_7|38	Zotu133	0	M9-NAG	Cre	Inoculated	5	2	0	Proteobacteria	Gammaproteobacteria	Pseudomonadales	Pseudomonadaceae	Pseudomonas
Taga_7|39	Zotu133	0	M9-NAG	5-OH	Inoculated	5	2	0	Proteobacteria	Gammaproteobacteria	Pseudomonadales	Pseudomonadaceae	Pseudomonas
Taga_7|4	Zotu133	0	M9-NAG	pB12	Inoculated	1	2	0	Proteobacteria	Gammaproteobacteria	Pseudomonadales	Pseudomonadaceae	Pseudomonas
Taga_7|40	Zotu133	0	M9-NAG	Cre	No Inoculation	0	2	0	Proteobacteria	Gammaproteobacteria	Pseudomonadales	Pseudomonadaceae	Pseudomonas
Taga_7|41	Zotu133	0	M9-NAG	H2O	Inoculated	6	2	0	Proteobacteria	Gammaproteobacteria	Pseudomonadales	Pseudomonadaceae	Pseudomonas
Taga_7|42	Zotu133	0	M9-NAG	B12	Inoculated	6	2	0	Proteobacteria	Gammaproteobacteria	Pseudomonadales	Pseudomonadaceae	Pseudomonas
Taga_7|43	Zotu133	0	M9-NAG	Cbi	Inoculated	6	2	0	Proteobacteria	Gammaproteobacteria	Pseudomonadales	Pseudomonadaceae	Pseudomonas
Taga_7|44	Zotu133	0	M9-NAG	pB12	Inoculated	6	2	0	Proteobacteria	Gammaproteobacteria	Pseudomonadales	Pseudomonadaceae	Pseudomonas
Taga_7|45	Zotu133	0	M9-NAG	FA	Inoculated	6	2	0	Proteobacteria	Gammaproteobacteria	Pseudomonadales	Pseudomonadaceae	Pseudomonas
Taga_7|46	Zotu133	0	M9-NAG	Cre	Inoculated	6	2	0	Proteobacteria	Gammaproteobacteria	Pseudomonadales	Pseudomonadaceae	Pseudomonas
Taga_7|47	Zotu133	0	M9-NAG	5-OH	Inoculated	6	2	0	Proteobacteria	Gammaproteobacteria	Pseudomonadales	Pseudomonadaceae	Pseudomonas
Taga_7|48	Zotu133	0	M9-NAG	5-OH	No Inoculation	0	2	0	Proteobacteria	Gammaproteobacteria	Pseudomonadales	Pseudomonadaceae	Pseudomonas
Taga_7|49	Zotu133	0	R2A-NAG	H2O	Inoculated	1	2	0	Proteobacteria	Gammaproteobacteria	Pseudomonadales	Pseudomonadaceae	Pseudomonas
Taga_7|5	Zotu133	0	M9-NAG	FA	Inoculated	1	2	0	Proteobacteria	Gammaproteobacteria	Pseudomonadales	Pseudomonadaceae	Pseudomonas
Taga_7|50	Zotu133	0	R2A-NAG	B12	Inoculated	1	2	0	Proteobacteria	Gammaproteobacteria	Pseudomonadales	Pseudomonadaceae	Pseudomonas
Taga_7|51	Zotu133	0	R2A-NAG	Cbi	Inoculated	1	2	0	Proteobacteria	Gammaproteobacteria	Pseudomonadales	Pseudomonadaceae	Pseudomonas
Taga_7|52	Zotu133	0	R2A-NAG	pB12	Inoculated	1	2	0	Proteobacteria	Gammaproteobacteria	Pseudomonadales	Pseudomonadaceae	Pseudomonas
Taga_7|53	Zotu133	0	R2A-NAG	FA	Inoculated	1	2	0	Proteobacteria	Gammaproteobacteria	Pseudomonadales	Pseudomonadaceae	Pseudomonas
Taga_7|54	Zotu133	0	R2A-NAG	Cre	Inoculated	1	2	0	Proteobacteria	Gammaproteobacteria	Pseudomonadales	Pseudomonadaceae	Pseudomonas
Taga_7|55	Zotu133	0	R2A-NAG	5-OH	Inoculated	1	2	0	Proteobacteria	Gammaproteobacteria	Pseudomonadales	Pseudomonadaceae	Pseudomonas
Taga_7|56	Zotu133	0	M9-NAG	B12	No Inoculation	0	2	0	Proteobacteria	Gammaproteobacteria	Pseudomonadales	Pseudomonadaceae	Pseudomonas
Taga_7|57	Zotu133	0	R2A-NAG	H2O	Inoculated	2	2	0	Proteobacteria	Gammaproteobacteria	Pseudomonadales	Pseudomonadaceae	Pseudomonas
Taga_7|58	Zotu133	0	R2A-NAG	B12	Inoculated	2	2	0	Proteobacteria	Gammaproteobacteria	Pseudomonadales	Pseudomonadaceae	Pseudomonas
Taga_7|59	Zotu133	0	R2A-NAG	Cbi	Inoculated	2	2	0	Proteobacteria	Gammaproteobacteria	Pseudomonadales	Pseudomonadaceae	Pseudomonas
Taga_7|6	Zotu133	0	M9-NAG	Cre	Inoculated	1	2	0	Proteobacteria	Gammaproteobacteria	Pseudomonadales	Pseudomonadaceae	Pseudomonas
Taga_7|60	Zotu133	0	R2A-NAG	pB12	Inoculated	2	2	0	Proteobacteria	Gammaproteobacteria	Pseudomonadales	Pseudomonadaceae	Pseudomonas
Taga_7|61	Zotu133	0	R2A-NAG	FA	Inoculated	2	2	0	Proteobacteria	Gammaproteobacteria	Pseudomonadales	Pseudomonadaceae	Pseudomonas
Taga_7|62	Zotu133	0	R2A-NAG	Cre	Inoculated	2	2	0	Proteobacteria	Gammaproteobacteria	Pseudomonadales	Pseudomonadaceae	Pseudomonas
Taga_7|63	Zotu133	0	R2A-NAG	5-OH	Inoculated	2	2	0	Proteobacteria	Gammaproteobacteria	Pseudomonadales	Pseudomonadaceae	Pseudomonas
Taga_7|64	Zotu133	0	R2A-NAG	Cbi	No Inoculation	0	2	0	Proteobacteria	Gammaproteobacteria	Pseudomonadales	Pseudomonadaceae	Pseudomonas
Taga_7|65	Zotu133	0	R2A-NAG	H2O	Inoculated	3	2	0	Proteobacteria	Gammaproteobacteria	Pseudomonadales	Pseudomonadaceae	Pseudomonas
Taga_7|66	Zotu133	0	R2A-NAG	B12	Inoculated	3	2	0	Proteobacteria	Gammaproteobacteria	Pseudomonadales	Pseudomonadaceae	Pseudomonas
Taga_7|67	Zotu133	0	R2A-NAG	Cbi	Inoculated	3	2	0	Proteobacteria	Gammaproteobacteria	Pseudomonadales	Pseudomonadaceae	Pseudomonas
Taga_7|68	Zotu133	0	R2A-NAG	pB12	Inoculated	3	2	0	Proteobacteria	Gammaproteobacteria	Pseudomonadales	Pseudomonadaceae	Pseudomonas
Taga_7|69	Zotu133	0	R2A-NAG	FA	Inoculated	3	2	0	Proteobacteria	Gammaproteobacteria	Pseudomonadales	Pseudomonadaceae	Pseudomonas
Taga_7|7	Zotu133	0	M9-NAG	5-OH	Inoculated	1	2	0	Proteobacteria	Gammaproteobacteria	Pseudomonadales	Pseudomonadaceae	Pseudomonas
Taga_7|70	Zotu133	0	R2A-NAG	Cre	Inoculated	3	2	0	Proteobacteria	Gammaproteobacteria	Pseudomonadales	Pseudomonadaceae	Pseudomonas
Taga_7|71	Zotu133	0	R2A-NAG	5-OH	Inoculated	3	2	0	Proteobacteria	Gammaproteobacteria	Pseudomonadales	Pseudomonadaceae	Pseudomonas
Taga_7|72	Zotu133	0	R2A-NAG	pB12	No Inoculation	0	2	0	Proteobacteria	Gammaproteobacteria	Pseudomonadales	Pseudomonadaceae	Pseudomonas
Taga_7|73	Zotu133	0	R2A-NAG	H2O	Inoculated	4	2	0	Proteobacteria	Gammaproteobacteria	Pseudomonadales	Pseudomonadaceae	Pseudomonas
Taga_7|74	Zotu133	0	R2A-NAG	B12	Inoculated	4	2	0	Proteobacteria	Gammaproteobacteria	Pseudomonadales	Pseudomonadaceae	Pseudomonas
Taga_7|75	Zotu133	0	R2A-NAG	Cbi	Inoculated	4	2	0	Proteobacteria	Gammaproteobacteria	Pseudomonadales	Pseudomonadaceae	Pseudomonas
Taga_7|76	Zotu133	0	R2A-NAG	pB12	Inoculated	4	2	0	Proteobacteria	Gammaproteobacteria	Pseudomonadales	Pseudomonadaceae	Pseudomonas
Taga_7|77	Zotu133	0	R2A-NAG	FA	Inoculated	4	2	0	Proteobacteria	Gammaproteobacteria	Pseudomonadales	Pseudomonadaceae	Pseudomonas
Taga_7|78	Zotu133	0	R2A-NAG	Cre	Inoculated	4	2	0	Proteobacteria	Gammaproteobacteria	Pseudomonadales	Pseudomonadaceae	Pseudomonas
Taga_7|79	Zotu133	0	R2A-NAG	5-OH	Inoculated	4	2	0	Proteobacteria	Gammaproteobacteria	Pseudomonadales	Pseudomonadaceae	Pseudomonas
Taga_7|8	Zotu133	0	M9-NAG	B12	No Inoculation	0	2	0	Proteobacteria	Gammaproteobacteria	Pseudomonadales	Pseudomonadaceae	Pseudomonas
Taga_7|80	Zotu133	0	R2A-NAG	FA	No Inoculation	0	2	0	Proteobacteria	Gammaproteobacteria	Pseudomonadales	Pseudomonadaceae	Pseudomonas
Taga_7|81	Zotu133	0	R2A-NAG	H2O	Inoculated	5	2	0	Proteobacteria	Gammaproteobacteria	Pseudomonadales	Pseudomonadaceae	Pseudomonas
Taga_7|82	Zotu133	0	R2A-NAG	B12	Inoculated	5	2	0	Proteobacteria	Gammaproteobacteria	Pseudomonadales	Pseudomonadaceae	Pseudomonas
Taga_7|83	Zotu133	0	R2A-NAG	Cbi	Inoculated	5	2	0	Proteobacteria	Gammaproteobacteria	Pseudomonadales	Pseudomonadaceae	Pseudomonas
Taga_7|84	Zotu133	0	R2A-NAG	pB12	Inoculated	5	2	0	Proteobacteria	Gammaproteobacteria	Pseudomonadales	Pseudomonadaceae	Pseudomonas
Taga_7|85	Zotu133	0	R2A-NAG	FA	Inoculated	5	2	0	Proteobacteria	Gammaproteobacteria	Pseudomonadales	Pseudomonadaceae	Pseudomonas
Taga_7|86	Zotu133	0	R2A-NAG	Cre	Inoculated	5	2	0	Proteobacteria	Gammaproteobacteria	Pseudomonadales	Pseudomonadaceae	Pseudomonas
Taga_7|87	Zotu133	0	R2A-NAG	5-OH	Inoculated	5	2	0	Proteobacteria	Gammaproteobacteria	Pseudomonadales	Pseudomonadaceae	Pseudomonas
Taga_7|88	Zotu133	0	R2A-NAG	Cre	No Inoculation	0	2	0	Proteobacteria	Gammaproteobacteria	Pseudomonadales	Pseudomonadaceae	Pseudomonas
Taga_7|89	Zotu133	0	R2A-NAG	H2O	Inoculated	6	2	0	Proteobacteria	Gammaproteobacteria	Pseudomonadales	Pseudomonadaceae	Pseudomonas
Taga_7|9	Zotu133	0	M9-NAG	H2O	Inoculated	2	2	0	Proteobacteria	Gammaproteobacteria	Pseudomonadales	Pseudomonadaceae	Pseudomonas
Taga_7|90	Zotu133	0	R2A-NAG	B12	Inoculated	6	2	0	Proteobacteria	Gammaproteobacteria	Pseudomonadales	Pseudomonadaceae	Pseudomonas
Taga_7|91	Zotu133	0	R2A-NAG	Cbi	Inoculated	6	2	0	Proteobacteria	Gammaproteobacteria	Pseudomonadales	Pseudomonadaceae	Pseudomonas
Taga_7|92	Zotu133	0	R2A-NAG	pB12	Inoculated	6	2	0	Proteobacteria	Gammaproteobacteria	Pseudomonadales	Pseudomonadaceae	Pseudomonas
Taga_7|93	Zotu133	0	R2A-NAG	FA	Inoculated	6	2	0	Proteobacteria	Gammaproteobacteria	Pseudomonadales	Pseudomonadaceae	Pseudomonas
Taga_7|94	Zotu133	0	R2A-NAG	Cre	Inoculated	6	2	0	Proteobacteria	Gammaproteobacteria	Pseudomonadales	Pseudomonadaceae	Pseudomonas
Taga_7|95	Zotu133	0	R2A-NAG	5-OH	Inoculated	6	2	0	Proteobacteria	Gammaproteobacteria	Pseudomonadales	Pseudomonadaceae	Pseudomonas
Taga_7|96	Zotu133	0	R2A-NAG	5-OH	No Inoculation	0	2	0	Proteobacteria	Gammaproteobacteria	Pseudomonadales	Pseudomonadaceae	Pseudomonas
Taga_8|16	Zotu133	0	M9-NAG	H2O	No Inoculation	0	2	0	Proteobacteria	Gammaproteobacteria	Pseudomonadales	Pseudomonadaceae	Pseudomonas
Taga_8|24	Zotu133	0	R2A-NAG	H2O	No Inoculation	0	2	0	Proteobacteria	Gammaproteobacteria	Pseudomonadales	Pseudomonadaceae	Pseudomonas
Taga_8|32	Zotu133	0	R2A-NAG	H2O	No Inoculation	0	2	0	Proteobacteria	Gammaproteobacteria	Pseudomonadales	Pseudomonadaceae	Pseudomonas
Taga_8|8	Zotu133	0	M9-NAG	H2O	No Inoculation	0	2	0	Proteobacteria	Gammaproteobacteria	Pseudomonadales	Pseudomonadaceae	Pseudomonas
Taga_9|1	Zotu133	0	M9-NAG	H2O	Inoculated	1	12	0	Proteobacteria	Gammaproteobacteria	Pseudomonadales	Pseudomonadaceae	Pseudomonas
Taga_9|10	Zotu133	0	M9-NAG	B12	Inoculated	2	12	0	Proteobacteria	Gammaproteobacteria	Pseudomonadales	Pseudomonadaceae	Pseudomonas
Taga_9|11	Zotu133	0	M9-NAG	Cbi	Inoculated	2	12	0	Proteobacteria	Gammaproteobacteria	Pseudomonadales	Pseudomonadaceae	Pseudomonas
Taga_9|12	Zotu133	0	M9-NAG	pB12	Inoculated	2	12	0	Proteobacteria	Gammaproteobacteria	Pseudomonadales	Pseudomonadaceae	Pseudomonas
Taga_9|13	Zotu133	0	M9-NAG	FA	Inoculated	2	12	0	Proteobacteria	Gammaproteobacteria	Pseudomonadales	Pseudomonadaceae	Pseudomonas
Taga_9|14	Zotu133	0	M9-NAG	Cre	Inoculated	2	12	0	Proteobacteria	Gammaproteobacteria	Pseudomonadales	Pseudomonadaceae	Pseudomonas
Taga_9|15	Zotu133	0	M9-NAG	5-OH	Inoculated	2	12	0	Proteobacteria	Gammaproteobacteria	Pseudomonadales	Pseudomonadaceae	Pseudomonas
Taga_9|16	Zotu133	0	M9-NAG	Cbi	No Inoculation	0	12	0	Proteobacteria	Gammaproteobacteria	Pseudomonadales	Pseudomonadaceae	Pseudomonas
Taga_9|17	Zotu133	0	M9-NAG	H2O	Inoculated	3	12	0	Proteobacteria	Gammaproteobacteria	Pseudomonadales	Pseudomonadaceae	Pseudomonas
Taga_9|18	Zotu133	0	M9-NAG	B12	Inoculated	3	12	0	Proteobacteria	Gammaproteobacteria	Pseudomonadales	Pseudomonadaceae	Pseudomonas
Taga_9|19	Zotu133	0	M9-NAG	Cbi	Inoculated	3	12	0	Proteobacteria	Gammaproteobacteria	Pseudomonadales	Pseudomonadaceae	Pseudomonas
Taga_9|2	Zotu133	0	M9-NAG	B12	Inoculated	1	12	0	Proteobacteria	Gammaproteobacteria	Pseudomonadales	Pseudomonadaceae	Pseudomonas
Taga_9|20	Zotu133	0	M9-NAG	pB12	Inoculated	3	12	0	Proteobacteria	Gammaproteobacteria	Pseudomonadales	Pseudomonadaceae	Pseudomonas
Taga_9|21	Zotu133	0	M9-NAG	FA	Inoculated	3	12	0	Proteobacteria	Gammaproteobacteria	Pseudomonadales	Pseudomonadaceae	Pseudomonas
Taga_9|22	Zotu133	0	M9-NAG	Cre	Inoculated	3	12	0	Proteobacteria	Gammaproteobacteria	Pseudomonadales	Pseudomonadaceae	Pseudomonas
Taga_9|23	Zotu133	0	M9-NAG	5-OH	Inoculated	3	12	0	Proteobacteria	Gammaproteobacteria	Pseudomonadales	Pseudomonadaceae	Pseudomonas
Taga_9|24	Zotu133	0	M9-NAG	pB12	No Inoculation	0	12	0	Proteobacteria	Gammaproteobacteria	Pseudomonadales	Pseudomonadaceae	Pseudomonas
Taga_9|25	Zotu133	0	M9-NAG	H2O	Inoculated	4	12	0	Proteobacteria	Gammaproteobacteria	Pseudomonadales	Pseudomonadaceae	Pseudomonas
Taga_9|26	Zotu133	0	M9-NAG	B12	Inoculated	4	12	0	Proteobacteria	Gammaproteobacteria	Pseudomonadales	Pseudomonadaceae	Pseudomonas
Taga_9|27	Zotu133	0	M9-NAG	Cbi	Inoculated	4	12	0	Proteobacteria	Gammaproteobacteria	Pseudomonadales	Pseudomonadaceae	Pseudomonas
Taga_9|28	Zotu133	0	M9-NAG	pB12	Inoculated	4	12	0	Proteobacteria	Gammaproteobacteria	Pseudomonadales	Pseudomonadaceae	Pseudomonas
Taga_9|29	Zotu133	0	M9-NAG	FA	Inoculated	4	12	0	Proteobacteria	Gammaproteobacteria	Pseudomonadales	Pseudomonadaceae	Pseudomonas
Taga_9|3	Zotu133	0	M9-NAG	Cbi	Inoculated	1	12	0	Proteobacteria	Gammaproteobacteria	Pseudomonadales	Pseudomonadaceae	Pseudomonas
Taga_9|30	Zotu133	0	M9-NAG	Cre	Inoculated	4	12	0	Proteobacteria	Gammaproteobacteria	Pseudomonadales	Pseudomonadaceae	Pseudomonas
Taga_9|31	Zotu133	0	M9-NAG	5-OH	Inoculated	4	12	0	Proteobacteria	Gammaproteobacteria	Pseudomonadales	Pseudomonadaceae	Pseudomonas
Taga_9|32	Zotu133	0	M9-NAG	FA	No Inoculation	0	12	0	Proteobacteria	Gammaproteobacteria	Pseudomonadales	Pseudomonadaceae	Pseudomonas
Taga_9|33	Zotu133	0	M9-NAG	H2O	Inoculated	5	12	0	Proteobacteria	Gammaproteobacteria	Pseudomonadales	Pseudomonadaceae	Pseudomonas
Taga_9|34	Zotu133	0	M9-NAG	B12	Inoculated	5	12	0	Proteobacteria	Gammaproteobacteria	Pseudomonadales	Pseudomonadaceae	Pseudomonas
Taga_9|35	Zotu133	0	M9-NAG	Cbi	Inoculated	5	12	0	Proteobacteria	Gammaproteobacteria	Pseudomonadales	Pseudomonadaceae	Pseudomonas
Taga_9|36	Zotu133	0	M9-NAG	pB12	Inoculated	5	12	0	Proteobacteria	Gammaproteobacteria	Pseudomonadales	Pseudomonadaceae	Pseudomonas
Taga_9|37	Zotu133	0	M9-NAG	FA	Inoculated	5	12	0	Proteobacteria	Gammaproteobacteria	Pseudomonadales	Pseudomonadaceae	Pseudomonas
Taga_9|38	Zotu133	0	M9-NAG	Cre	Inoculated	5	12	0	Proteobacteria	Gammaproteobacteria	Pseudomonadales	Pseudomonadaceae	Pseudomonas
Taga_9|39	Zotu133	0	M9-NAG	5-OH	Inoculated	5	12	0	Proteobacteria	Gammaproteobacteria	Pseudomonadales	Pseudomonadaceae	Pseudomonas
Taga_9|4	Zotu133	0	M9-NAG	pB12	Inoculated	1	12	0	Proteobacteria	Gammaproteobacteria	Pseudomonadales	Pseudomonadaceae	Pseudomonas
Taga_9|40	Zotu133	0	M9-NAG	Cre	No Inoculation	0	12	0	Proteobacteria	Gammaproteobacteria	Pseudomonadales	Pseudomonadaceae	Pseudomonas
Taga_9|41	Zotu133	0	M9-NAG	H2O	Inoculated	6	12	0	Proteobacteria	Gammaproteobacteria	Pseudomonadales	Pseudomonadaceae	Pseudomonas
Taga_9|42	Zotu133	0	M9-NAG	B12	Inoculated	6	12	0	Proteobacteria	Gammaproteobacteria	Pseudomonadales	Pseudomonadaceae	Pseudomonas
Taga_9|43	Zotu133	0	M9-NAG	Cbi	Inoculated	6	12	0	Proteobacteria	Gammaproteobacteria	Pseudomonadales	Pseudomonadaceae	Pseudomonas
Taga_9|44	Zotu133	0	M9-NAG	pB12	Inoculated	6	12	0	Proteobacteria	Gammaproteobacteria	Pseudomonadales	Pseudomonadaceae	Pseudomonas
Taga_9|45	Zotu133	0	M9-NAG	FA	Inoculated	6	12	0	Proteobacteria	Gammaproteobacteria	Pseudomonadales	Pseudomonadaceae	Pseudomonas
Taga_9|46	Zotu133	0	M9-NAG	Cre	Inoculated	6	12	0	Proteobacteria	Gammaproteobacteria	Pseudomonadales	Pseudomonadaceae	Pseudomonas
Taga_9|47	Zotu133	0	M9-NAG	5-OH	Inoculated	6	12	0	Proteobacteria	Gammaproteobacteria	Pseudomonadales	Pseudomonadaceae	Pseudomonas
Taga_9|48	Zotu133	0	M9-NAG	5-OH	No Inoculation	0	12	0	Proteobacteria	Gammaproteobacteria	Pseudomonadales	Pseudomonadaceae	Pseudomonas
Taga_9|49	Zotu133	0	R2A-NAG	H2O	Inoculated	1	12	0	Proteobacteria	Gammaproteobacteria	Pseudomonadales	Pseudomonadaceae	Pseudomonas
Taga_9|5	Zotu133	0	M9-NAG	FA	Inoculated	1	12	0	Proteobacteria	Gammaproteobacteria	Pseudomonadales	Pseudomonadaceae	Pseudomonas
Taga_9|50	Zotu133	0	R2A-NAG	B12	Inoculated	1	12	0	Proteobacteria	Gammaproteobacteria	Pseudomonadales	Pseudomonadaceae	Pseudomonas
Taga_9|51	Zotu133	0	R2A-NAG	Cbi	Inoculated	1	12	0	Proteobacteria	Gammaproteobacteria	Pseudomonadales	Pseudomonadaceae	Pseudomonas
Taga_9|52	Zotu133	0	R2A-NAG	pB12	Inoculated	1	12	0	Proteobacteria	Gammaproteobacteria	Pseudomonadales	Pseudomonadaceae	Pseudomonas
Taga_9|53	Zotu133	0	R2A-NAG	FA	Inoculated	1	12	0	Proteobacteria	Gammaproteobacteria	Pseudomonadales	Pseudomonadaceae	Pseudomonas
Taga_9|54	Zotu133	0	R2A-NAG	Cre	Inoculated	1	12	0	Proteobacteria	Gammaproteobacteria	Pseudomonadales	Pseudomonadaceae	Pseudomonas
Taga_9|55	Zotu133	0	R2A-NAG	5-OH	Inoculated	1	12	0	Proteobacteria	Gammaproteobacteria	Pseudomonadales	Pseudomonadaceae	Pseudomonas
Taga_9|56	Zotu133	0	M9-NAG	B12	No Inoculation	0	12	0	Proteobacteria	Gammaproteobacteria	Pseudomonadales	Pseudomonadaceae	Pseudomonas
Taga_9|57	Zotu133	0	R2A-NAG	H2O	Inoculated	2	12	0	Proteobacteria	Gammaproteobacteria	Pseudomonadales	Pseudomonadaceae	Pseudomonas
Taga_9|58	Zotu133	0	R2A-NAG	B12	Inoculated	2	12	0	Proteobacteria	Gammaproteobacteria	Pseudomonadales	Pseudomonadaceae	Pseudomonas
Taga_9|59	Zotu133	0	R2A-NAG	Cbi	Inoculated	2	12	0	Proteobacteria	Gammaproteobacteria	Pseudomonadales	Pseudomonadaceae	Pseudomonas
Taga_9|6	Zotu133	0	M9-NAG	Cre	Inoculated	1	12	0	Proteobacteria	Gammaproteobacteria	Pseudomonadales	Pseudomonadaceae	Pseudomonas
Taga_9|60	Zotu133	0	R2A-NAG	pB12	Inoculated	2	12	0	Proteobacteria	Gammaproteobacteria	Pseudomonadales	Pseudomonadaceae	Pseudomonas
Taga_9|61	Zotu133	0	R2A-NAG	FA	Inoculated	2	12	0	Proteobacteria	Gammaproteobacteria	Pseudomonadales	Pseudomonadaceae	Pseudomonas
Taga_9|62	Zotu133	0	R2A-NAG	Cre	Inoculated	2	12	0	Proteobacteria	Gammaproteobacteria	Pseudomonadales	Pseudomonadaceae	Pseudomonas
Taga_9|63	Zotu133	0	R2A-NAG	5-OH	Inoculated	2	12	0	Proteobacteria	Gammaproteobacteria	Pseudomonadales	Pseudomonadaceae	Pseudomonas
Taga_9|64	Zotu133	0	R2A-NAG	Cbi	No Inoculation	0	12	0	Proteobacteria	Gammaproteobacteria	Pseudomonadales	Pseudomonadaceae	Pseudomonas
Taga_9|65	Zotu133	0	R2A-NAG	H2O	Inoculated	3	12	0	Proteobacteria	Gammaproteobacteria	Pseudomonadales	Pseudomonadaceae	Pseudomonas
Taga_9|66	Zotu133	0	R2A-NAG	B12	Inoculated	3	12	0	Proteobacteria	Gammaproteobacteria	Pseudomonadales	Pseudomonadaceae	Pseudomonas
Taga_9|67	Zotu133	0	R2A-NAG	Cbi	Inoculated	3	12	0	Proteobacteria	Gammaproteobacteria	Pseudomonadales	Pseudomonadaceae	Pseudomonas
Taga_9|68	Zotu133	0	R2A-NAG	pB12	Inoculated	3	12	0	Proteobacteria	Gammaproteobacteria	Pseudomonadales	Pseudomonadaceae	Pseudomonas
Taga_9|69	Zotu133	0	R2A-NAG	FA	Inoculated	3	12	0	Proteobacteria	Gammaproteobacteria	Pseudomonadales	Pseudomonadaceae	Pseudomonas
Taga_9|7	Zotu133	0	M9-NAG	5-OH	Inoculated	1	12	0	Proteobacteria	Gammaproteobacteria	Pseudomonadales	Pseudomonadaceae	Pseudomonas
Taga_9|70	Zotu133	0	R2A-NAG	Cre	Inoculated	3	12	0	Proteobacteria	Gammaproteobacteria	Pseudomonadales	Pseudomonadaceae	Pseudomonas
Taga_9|71	Zotu133	0	R2A-NAG	5-OH	Inoculated	3	12	0	Proteobacteria	Gammaproteobacteria	Pseudomonadales	Pseudomonadaceae	Pseudomonas
Taga_9|72	Zotu133	0	R2A-NAG	pB12	No Inoculation	0	12	0	Proteobacteria	Gammaproteobacteria	Pseudomonadales	Pseudomonadaceae	Pseudomonas
Taga_9|73	Zotu133	0	R2A-NAG	H2O	Inoculated	4	12	0	Proteobacteria	Gammaproteobacteria	Pseudomonadales	Pseudomonadaceae	Pseudomonas
Taga_9|74	Zotu133	0	R2A-NAG	B12	Inoculated	4	12	0	Proteobacteria	Gammaproteobacteria	Pseudomonadales	Pseudomonadaceae	Pseudomonas
Taga_9|75	Zotu133	0	R2A-NAG	Cbi	Inoculated	4	12	0	Proteobacteria	Gammaproteobacteria	Pseudomonadales	Pseudomonadaceae	Pseudomonas
Taga_9|76	Zotu133	0	R2A-NAG	pB12	Inoculated	4	12	0	Proteobacteria	Gammaproteobacteria	Pseudomonadales	Pseudomonadaceae	Pseudomonas
Taga_9|77	Zotu133	0	R2A-NAG	FA	Inoculated	4	12	0	Proteobacteria	Gammaproteobacteria	Pseudomonadales	Pseudomonadaceae	Pseudomonas
Taga_9|78	Zotu133	0	R2A-NAG	Cre	Inoculated	4	12	0	Proteobacteria	Gammaproteobacteria	Pseudomonadales	Pseudomonadaceae	Pseudomonas
Taga_9|79	Zotu133	0	R2A-NAG	5-OH	Inoculated	4	12	0	Proteobacteria	Gammaproteobacteria	Pseudomonadales	Pseudomonadaceae	Pseudomonas
Taga_9|8	Zotu133	0	M9-NAG	B12	No Inoculation	0	12	0	Proteobacteria	Gammaproteobacteria	Pseudomonadales	Pseudomonadaceae	Pseudomonas
Taga_9|80	Zotu133	0	R2A-NAG	FA	No Inoculation	0	12	0	Proteobacteria	Gammaproteobacteria	Pseudomonadales	Pseudomonadaceae	Pseudomonas
Taga_9|81	Zotu133	0	R2A-NAG	H2O	Inoculated	5	12	0	Proteobacteria	Gammaproteobacteria	Pseudomonadales	Pseudomonadaceae	Pseudomonas
Taga_9|82	Zotu133	0	R2A-NAG	B12	Inoculated	5	12	0	Proteobacteria	Gammaproteobacteria	Pseudomonadales	Pseudomonadaceae	Pseudomonas
Taga_9|83	Zotu133	0	R2A-NAG	Cbi	Inoculated	5	12	0	Proteobacteria	Gammaproteobacteria	Pseudomonadales	Pseudomonadaceae	Pseudomonas
Taga_9|84	Zotu133	0	R2A-NAG	pB12	Inoculated	5	12	0	Proteobacteria	Gammaproteobacteria	Pseudomonadales	Pseudomonadaceae	Pseudomonas
Taga_9|85	Zotu133	0	R2A-NAG	FA	Inoculated	5	12	0	Proteobacteria	Gammaproteobacteria	Pseudomonadales	Pseudomonadaceae	Pseudomonas
Taga_9|86	Zotu133	0	R2A-NAG	Cre	Inoculated	5	12	0	Proteobacteria	Gammaproteobacteria	Pseudomonadales	Pseudomonadaceae	Pseudomonas
Taga_9|87	Zotu133	0	R2A-NAG	5-OH	Inoculated	5	12	0	Proteobacteria	Gammaproteobacteria	Pseudomonadales	Pseudomonadaceae	Pseudomonas
Taga_9|88	Zotu133	0	R2A-NAG	Cre	No Inoculation	0	12	0	Proteobacteria	Gammaproteobacteria	Pseudomonadales	Pseudomonadaceae	Pseudomonas
Taga_9|89	Zotu133	0	R2A-NAG	H2O	Inoculated	6	12	0	Proteobacteria	Gammaproteobacteria	Pseudomonadales	Pseudomonadaceae	Pseudomonas
Taga_9|9	Zotu133	0	M9-NAG	H2O	Inoculated	2	12	0	Proteobacteria	Gammaproteobacteria	Pseudomonadales	Pseudomonadaceae	Pseudomonas
Taga_9|90	Zotu133	0	R2A-NAG	B12	Inoculated	6	12	0	Proteobacteria	Gammaproteobacteria	Pseudomonadales	Pseudomonadaceae	Pseudomonas
Taga_9|91	Zotu133	0	R2A-NAG	Cbi	Inoculated	6	12	0	Proteobacteria	Gammaproteobacteria	Pseudomonadales	Pseudomonadaceae	Pseudomonas
Taga_9|92	Zotu133	0	R2A-NAG	pB12	Inoculated	6	12	0	Proteobacteria	Gammaproteobacteria	Pseudomonadales	Pseudomonadaceae	Pseudomonas
Taga_9|93	Zotu133	0	R2A-NAG	FA	Inoculated	6	12	0	Proteobacteria	Gammaproteobacteria	Pseudomonadales	Pseudomonadaceae	Pseudomonas
Taga_9|94	Zotu133	0	R2A-NAG	Cre	Inoculated	6	12	0	Proteobacteria	Gammaproteobacteria	Pseudomonadales	Pseudomonadaceae	Pseudomonas
Taga_9|95	Zotu133	0	R2A-NAG	5-OH	Inoculated	6	12	0	Proteobacteria	Gammaproteobacteria	Pseudomonadales	Pseudomonadaceae	Pseudomonas
Taga_9|96	Zotu133	0	R2A-NAG	5-OH	No Inoculation	0	12	0	Proteobacteria	Gammaproteobacteria	Pseudomonadales	Pseudomonadaceae	Pseudomonas
Taga_10|1	Zotu1365	0	M9-NAG	H2O	Inoculated	1	14	0	Firmicutes	Bacilli	Bacillales	Paenibacillaceae_1	Paenibacillus
Taga_10|10	Zotu1365	0	M9-NAG	B12	Inoculated	2	14	0	Firmicutes	Bacilli	Bacillales	Paenibacillaceae_1	Paenibacillus
Taga_10|11	Zotu1365	0	M9-NAG	Cbi	Inoculated	2	14	0	Firmicutes	Bacilli	Bacillales	Paenibacillaceae_1	Paenibacillus
Taga_10|12	Zotu1365	0	M9-NAG	pB12	Inoculated	2	14	0	Firmicutes	Bacilli	Bacillales	Paenibacillaceae_1	Paenibacillus
Taga_10|13	Zotu1365	0	M9-NAG	FA	Inoculated	2	14	0	Firmicutes	Bacilli	Bacillales	Paenibacillaceae_1	Paenibacillus
Taga_10|14	Zotu1365	0	M9-NAG	Cre	Inoculated	2	14	0	Firmicutes	Bacilli	Bacillales	Paenibacillaceae_1	Paenibacillus
Taga_10|15	Zotu1365	0	M9-NAG	5-OH	Inoculated	2	14	0	Firmicutes	Bacilli	Bacillales	Paenibacillaceae_1	Paenibacillus
Taga_10|16	Zotu1365	0	M9-NAG	Cbi	No Inoculation	0	14	0	Firmicutes	Bacilli	Bacillales	Paenibacillaceae_1	Paenibacillus
Taga_10|17	Zotu1365	0	M9-NAG	H2O	Inoculated	3	14	0	Firmicutes	Bacilli	Bacillales	Paenibacillaceae_1	Paenibacillus
Taga_10|18	Zotu1365	0	M9-NAG	B12	Inoculated	3	14	0	Firmicutes	Bacilli	Bacillales	Paenibacillaceae_1	Paenibacillus
Taga_10|19	Zotu1365	0	M9-NAG	Cbi	Inoculated	3	14	0	Firmicutes	Bacilli	Bacillales	Paenibacillaceae_1	Paenibacillus
Taga_10|2	Zotu1365	0	M9-NAG	B12	Inoculated	1	14	0	Firmicutes	Bacilli	Bacillales	Paenibacillaceae_1	Paenibacillus
Taga_10|20	Zotu1365	0	M9-NAG	pB12	Inoculated	3	14	0	Firmicutes	Bacilli	Bacillales	Paenibacillaceae_1	Paenibacillus
Taga_10|21	Zotu1365	0	M9-NAG	FA	Inoculated	3	14	0	Firmicutes	Bacilli	Bacillales	Paenibacillaceae_1	Paenibacillus
Taga_10|22	Zotu1365	0	M9-NAG	Cre	Inoculated	3	14	0	Firmicutes	Bacilli	Bacillales	Paenibacillaceae_1	Paenibacillus
Taga_10|23	Zotu1365	0	M9-NAG	5-OH	Inoculated	3	14	0	Firmicutes	Bacilli	Bacillales	Paenibacillaceae_1	Paenibacillus
Taga_10|24	Zotu1365	0	M9-NAG	pB12	No Inoculation	0	14	0	Firmicutes	Bacilli	Bacillales	Paenibacillaceae_1	Paenibacillus
Taga_10|25	Zotu1365	0	M9-NAG	H2O	Inoculated	4	14	0	Firmicutes	Bacilli	Bacillales	Paenibacillaceae_1	Paenibacillus
Taga_10|26	Zotu1365	0	M9-NAG	B12	Inoculated	4	14	0	Firmicutes	Bacilli	Bacillales	Paenibacillaceae_1	Paenibacillus
Taga_10|27	Zotu1365	0	M9-NAG	Cbi	Inoculated	4	14	0	Firmicutes	Bacilli	Bacillales	Paenibacillaceae_1	Paenibacillus
Taga_10|28	Zotu1365	0	M9-NAG	pB12	Inoculated	4	14	0	Firmicutes	Bacilli	Bacillales	Paenibacillaceae_1	Paenibacillus
Taga_10|29	Zotu1365	0	M9-NAG	FA	Inoculated	4	14	0	Firmicutes	Bacilli	Bacillales	Paenibacillaceae_1	Paenibacillus
Taga_10|3	Zotu1365	0	M9-NAG	Cbi	Inoculated	1	14	0	Firmicutes	Bacilli	Bacillales	Paenibacillaceae_1	Paenibacillus
Taga_10|30	Zotu1365	0	M9-NAG	Cre	Inoculated	4	14	0	Firmicutes	Bacilli	Bacillales	Paenibacillaceae_1	Paenibacillus
Taga_10|31	Zotu1365	0	M9-NAG	5-OH	Inoculated	4	14	0	Firmicutes	Bacilli	Bacillales	Paenibacillaceae_1	Paenibacillus
Taga_10|32	Zotu1365	0	M9-NAG	FA	No Inoculation	0	14	0	Firmicutes	Bacilli	Bacillales	Paenibacillaceae_1	Paenibacillus
Taga_10|33	Zotu1365	0	M9-NAG	H2O	Inoculated	5	14	0	Firmicutes	Bacilli	Bacillales	Paenibacillaceae_1	Paenibacillus
Taga_10|34	Zotu1365	0	M9-NAG	B12	Inoculated	5	14	0	Firmicutes	Bacilli	Bacillales	Paenibacillaceae_1	Paenibacillus
Taga_10|35	Zotu1365	0	M9-NAG	Cbi	Inoculated	5	14	0	Firmicutes	Bacilli	Bacillales	Paenibacillaceae_1	Paenibacillus
Taga_10|36	Zotu1365	0	M9-NAG	pB12	Inoculated	5	14	0	Firmicutes	Bacilli	Bacillales	Paenibacillaceae_1	Paenibacillus
Taga_10|37	Zotu1365	0	M9-NAG	FA	Inoculated	5	14	0	Firmicutes	Bacilli	Bacillales	Paenibacillaceae_1	Paenibacillus
Taga_10|38	Zotu1365	0	M9-NAG	Cre	Inoculated	5	14	0	Firmicutes	Bacilli	Bacillales	Paenibacillaceae_1	Paenibacillus
Taga_10|39	Zotu1365	0	M9-NAG	5-OH	Inoculated	5	14	0	Firmicutes	Bacilli	Bacillales	Paenibacillaceae_1	Paenibacillus
Taga_10|4	Zotu1365	0	M9-NAG	pB12	Inoculated	1	14	0	Firmicutes	Bacilli	Bacillales	Paenibacillaceae_1	Paenibacillus
Taga_10|40	Zotu1365	0	M9-NAG	Cre	No Inoculation	0	14	0	Firmicutes	Bacilli	Bacillales	Paenibacillaceae_1	Paenibacillus
Taga_10|41	Zotu1365	0	M9-NAG	H2O	Inoculated	6	14	0	Firmicutes	Bacilli	Bacillales	Paenibacillaceae_1	Paenibacillus
Taga_10|42	Zotu1365	0	M9-NAG	B12	Inoculated	6	14	0	Firmicutes	Bacilli	Bacillales	Paenibacillaceae_1	Paenibacillus
Taga_10|43	Zotu1365	0	M9-NAG	Cbi	Inoculated	6	14	0	Firmicutes	Bacilli	Bacillales	Paenibacillaceae_1	Paenibacillus
Taga_10|44	Zotu1365	0	M9-NAG	pB12	Inoculated	6	14	0	Firmicutes	Bacilli	Bacillales	Paenibacillaceae_1	Paenibacillus
Taga_10|45	Zotu1365	0	M9-NAG	FA	Inoculated	6	14	0	Firmicutes	Bacilli	Bacillales	Paenibacillaceae_1	Paenibacillus
Taga_10|46	Zotu1365	0	M9-NAG	Cre	Inoculated	6	14	0	Firmicutes	Bacilli	Bacillales	Paenibacillaceae_1	Paenibacillus
Taga_10|47	Zotu1365	0	M9-NAG	5-OH	Inoculated	6	14	0	Firmicutes	Bacilli	Bacillales	Paenibacillaceae_1	Paenibacillus
Taga_10|48	Zotu1365	0	M9-NAG	5-OH	No Inoculation	0	14	0	Firmicutes	Bacilli	Bacillales	Paenibacillaceae_1	Paenibacillus
Taga_10|49	Zotu1365	0	R2A-NAG	H2O	Inoculated	1	14	0	Firmicutes	Bacilli	Bacillales	Paenibacillaceae_1	Paenibacillus
Taga_10|5	Zotu1365	0	M9-NAG	FA	Inoculated	1	14	0	Firmicutes	Bacilli	Bacillales	Paenibacillaceae_1	Paenibacillus
Taga_10|50	Zotu1365	0	R2A-NAG	B12	Inoculated	1	14	0	Firmicutes	Bacilli	Bacillales	Paenibacillaceae_1	Paenibacillus
Taga_10|51	Zotu1365	0	R2A-NAG	Cbi	Inoculated	1	14	0	Firmicutes	Bacilli	Bacillales	Paenibacillaceae_1	Paenibacillus
Taga_10|52	Zotu1365	0	R2A-NAG	pB12	Inoculated	1	14	0	Firmicutes	Bacilli	Bacillales	Paenibacillaceae_1	Paenibacillus
Taga_10|53	Zotu1365	0	R2A-NAG	FA	Inoculated	1	14	0	Firmicutes	Bacilli	Bacillales	Paenibacillaceae_1	Paenibacillus
Taga_10|54	Zotu1365	0	R2A-NAG	Cre	Inoculated	1	14	0	Firmicutes	Bacilli	Bacillales	Paenibacillaceae_1	Paenibacillus
Taga_10|55	Zotu1365	0	R2A-NAG	5-OH	Inoculated	1	14	0	Firmicutes	Bacilli	Bacillales	Paenibacillaceae_1	Paenibacillus
Taga_10|56	Zotu1365	0	M9-NAG	B12	No Inoculation	0	14	0	Firmicutes	Bacilli	Bacillales	Paenibacillaceae_1	Paenibacillus
Taga_10|57	Zotu1365	0	R2A-NAG	H2O	Inoculated	2	14	0	Firmicutes	Bacilli	Bacillales	Paenibacillaceae_1	Paenibacillus
Taga_10|58	Zotu1365	0	R2A-NAG	B12	Inoculated	2	14	0	Firmicutes	Bacilli	Bacillales	Paenibacillaceae_1	Paenibacillus
Taga_10|59	Zotu1365	0	R2A-NAG	Cbi	Inoculated	2	14	0	Firmicutes	Bacilli	Bacillales	Paenibacillaceae_1	Paenibacillus
Taga_10|6	Zotu1365	0	M9-NAG	Cre	Inoculated	1	14	0	Firmicutes	Bacilli	Bacillales	Paenibacillaceae_1	Paenibacillus
Taga_10|60	Zotu1365	0	R2A-NAG	pB12	Inoculated	2	14	0	Firmicutes	Bacilli	Bacillales	Paenibacillaceae_1	Paenibacillus
Taga_10|61	Zotu1365	0	R2A-NAG	FA	Inoculated	2	14	0	Firmicutes	Bacilli	Bacillales	Paenibacillaceae_1	Paenibacillus
Taga_10|62	Zotu1365	0	R2A-NAG	Cre	Inoculated	2	14	0	Firmicutes	Bacilli	Bacillales	Paenibacillaceae_1	Paenibacillus
Taga_10|63	Zotu1365	0	R2A-NAG	5-OH	Inoculated	2	14	0	Firmicutes	Bacilli	Bacillales	Paenibacillaceae_1	Paenibacillus
Taga_10|64	Zotu1365	0	R2A-NAG	Cbi	No Inoculation	0	14	0	Firmicutes	Bacilli	Bacillales	Paenibacillaceae_1	Paenibacillus
Taga_10|65	Zotu1365	0	R2A-NAG	H2O	Inoculated	3	14	0	Firmicutes	Bacilli	Bacillales	Paenibacillaceae_1	Paenibacillus
Taga_10|66	Zotu1365	0	R2A-NAG	B12	Inoculated	3	14	0	Firmicutes	Bacilli	Bacillales	Paenibacillaceae_1	Paenibacillus
Taga_10|67	Zotu1365	0	R2A-NAG	Cbi	Inoculated	3	14	0	Firmicutes	Bacilli	Bacillales	Paenibacillaceae_1	Paenibacillus
Taga_10|68	Zotu1365	0	R2A-NAG	pB12	Inoculated	3	14	0	Firmicutes	Bacilli	Bacillales	Paenibacillaceae_1	Paenibacillus
Taga_10|69	Zotu1365	0	R2A-NAG	FA	Inoculated	3	14	0	Firmicutes	Bacilli	Bacillales	Paenibacillaceae_1	Paenibacillus
Taga_10|7	Zotu1365	0	M9-NAG	5-OH	Inoculated	1	14	0	Firmicutes	Bacilli	Bacillales	Paenibacillaceae_1	Paenibacillus
Taga_10|70	Zotu1365	0	R2A-NAG	Cre	Inoculated	3	14	0	Firmicutes	Bacilli	Bacillales	Paenibacillaceae_1	Paenibacillus
Taga_10|71	Zotu1365	0	R2A-NAG	5-OH	Inoculated	3	14	0	Firmicutes	Bacilli	Bacillales	Paenibacillaceae_1	Paenibacillus
Taga_10|72	Zotu1365	0	R2A-NAG	pB12	No Inoculation	0	14	0	Firmicutes	Bacilli	Bacillales	Paenibacillaceae_1	Paenibacillus
Taga_10|73	Zotu1365	0	R2A-NAG	H2O	Inoculated	4	14	0	Firmicutes	Bacilli	Bacillales	Paenibacillaceae_1	Paenibacillus
Taga_10|74	Zotu1365	0	R2A-NAG	B12	Inoculated	4	14	0	Firmicutes	Bacilli	Bacillales	Paenibacillaceae_1	Paenibacillus
Taga_10|75	Zotu1365	0	R2A-NAG	Cbi	Inoculated	4	14	0	Firmicutes	Bacilli	Bacillales	Paenibacillaceae_1	Paenibacillus
Taga_10|76	Zotu1365	0	R2A-NAG	pB12	Inoculated	4	14	0	Firmicutes	Bacilli	Bacillales	Paenibacillaceae_1	Paenibacillus
Taga_10|77	Zotu1365	0	R2A-NAG	FA	Inoculated	4	14	0	Firmicutes	Bacilli	Bacillales	Paenibacillaceae_1	Paenibacillus
Taga_10|78	Zotu1365	0	R2A-NAG	Cre	Inoculated	4	14	0	Firmicutes	Bacilli	Bacillales	Paenibacillaceae_1	Paenibacillus
Taga_10|79	Zotu1365	0	R2A-NAG	5-OH	Inoculated	4	14	0	Firmicutes	Bacilli	Bacillales	Paenibacillaceae_1	Paenibacillus
Taga_10|8	Zotu1365	0	M9-NAG	B12	No Inoculation	0	14	0	Firmicutes	Bacilli	Bacillales	Paenibacillaceae_1	Paenibacillus
Taga_10|80	Zotu1365	0	R2A-NAG	FA	No Inoculation	0	14	0	Firmicutes	Bacilli	Bacillales	Paenibacillaceae_1	Paenibacillus
Taga_10|81	Zotu1365	0	R2A-NAG	H2O	Inoculated	5	14	0	Firmicutes	Bacilli	Bacillales	Paenibacillaceae_1	Paenibacillus
Taga_10|82	Zotu1365	0	R2A-NAG	B12	Inoculated	5	14	0	Firmicutes	Bacilli	Bacillales	Paenibacillaceae_1	Paenibacillus
Taga_10|83	Zotu1365	0	R2A-NAG	Cbi	Inoculated	5	14	0	Firmicutes	Bacilli	Bacillales	Paenibacillaceae_1	Paenibacillus
Taga_10|84	Zotu1365	0	R2A-NAG	pB12	Inoculated	5	14	0	Firmicutes	Bacilli	Bacillales	Paenibacillaceae_1	Paenibacillus
Taga_10|85	Zotu1365	0	R2A-NAG	FA	Inoculated	5	14	0	Firmicutes	Bacilli	Bacillales	Paenibacillaceae_1	Paenibacillus
Taga_10|86	Zotu1365	0	R2A-NAG	Cre	Inoculated	5	14	0	Firmicutes	Bacilli	Bacillales	Paenibacillaceae_1	Paenibacillus
Taga_10|87	Zotu1365	0	R2A-NAG	5-OH	Inoculated	5	14	0	Firmicutes	Bacilli	Bacillales	Paenibacillaceae_1	Paenibacillus
Taga_10|88	Zotu1365	0	R2A-NAG	Cre	No Inoculation	0	14	0	Firmicutes	Bacilli	Bacillales	Paenibacillaceae_1	Paenibacillus
Taga_10|89	Zotu1365	0	R2A-NAG	H2O	Inoculated	6	14	0	Firmicutes	Bacilli	Bacillales	Paenibacillaceae_1	Paenibacillus
Taga_10|9	Zotu1365	0	M9-NAG	H2O	Inoculated	2	14	0	Firmicutes	Bacilli	Bacillales	Paenibacillaceae_1	Paenibacillus
Taga_10|90	Zotu1365	0	R2A-NAG	B12	Inoculated	6	14	0	Firmicutes	Bacilli	Bacillales	Paenibacillaceae_1	Paenibacillus
Taga_10|91	Zotu1365	0	R2A-NAG	Cbi	Inoculated	6	14	0	Firmicutes	Bacilli	Bacillales	Paenibacillaceae_1	Paenibacillus
Taga_10|92	Zotu1365	0	R2A-NAG	pB12	Inoculated	6	14	0	Firmicutes	Bacilli	Bacillales	Paenibacillaceae_1	Paenibacillus
Taga_10|93	Zotu1365	0	R2A-NAG	FA	Inoculated	6	14	0	Firmicutes	Bacilli	Bacillales	Paenibacillaceae_1	Paenibacillus
Taga_10|94	Zotu1365	0	R2A-NAG	Cre	Inoculated	6	14	0	Firmicutes	Bacilli	Bacillales	Paenibacillaceae_1	Paenibacillus
Taga_10|95	Zotu1365	0	R2A-NAG	5-OH	Inoculated	6	14	0	Firmicutes	Bacilli	Bacillales	Paenibacillaceae_1	Paenibacillus
Taga_10|96	Zotu1365	0	R2A-NAG	5-OH	No Inoculation	0	14	0	Firmicutes	Bacilli	Bacillales	Paenibacillaceae_1	Paenibacillus
Taga_5|1	Zotu1365	0	M9-NAG	H2O	Inoculated	1	1	0	Firmicutes	Bacilli	Bacillales	Paenibacillaceae_1	Paenibacillus
Taga_5|10	Zotu1365	0	M9-NAG	B12	Inoculated	2	1	0	Firmicutes	Bacilli	Bacillales	Paenibacillaceae_1	Paenibacillus
Taga_5|11	Zotu1365	0	M9-NAG	Cbi	Inoculated	2	1	0	Firmicutes	Bacilli	Bacillales	Paenibacillaceae_1	Paenibacillus
Taga_5|12	Zotu1365	0	M9-NAG	pB12	Inoculated	2	1	0	Firmicutes	Bacilli	Bacillales	Paenibacillaceae_1	Paenibacillus
Taga_5|13	Zotu1365	0	M9-NAG	FA	Inoculated	2	1	0	Firmicutes	Bacilli	Bacillales	Paenibacillaceae_1	Paenibacillus
Taga_5|14	Zotu1365	0	M9-NAG	Cre	Inoculated	2	1	0	Firmicutes	Bacilli	Bacillales	Paenibacillaceae_1	Paenibacillus
Taga_5|15	Zotu1365	0	M9-NAG	5-OH	Inoculated	2	1	0	Firmicutes	Bacilli	Bacillales	Paenibacillaceae_1	Paenibacillus
Taga_5|16	Zotu1365	0	M9-NAG	Cbi	No Inoculation	0	1	0	Firmicutes	Bacilli	Bacillales	Paenibacillaceae_1	Paenibacillus
Taga_5|17	Zotu1365	0	M9-NAG	H2O	Inoculated	3	1	0	Firmicutes	Bacilli	Bacillales	Paenibacillaceae_1	Paenibacillus
Taga_5|18	Zotu1365	0	M9-NAG	B12	Inoculated	3	1	0	Firmicutes	Bacilli	Bacillales	Paenibacillaceae_1	Paenibacillus
Taga_5|19	Zotu1365	0	M9-NAG	Cbi	Inoculated	3	1	0	Firmicutes	Bacilli	Bacillales	Paenibacillaceae_1	Paenibacillus
Taga_5|2	Zotu1365	0	M9-NAG	B12	Inoculated	1	1	0	Firmicutes	Bacilli	Bacillales	Paenibacillaceae_1	Paenibacillus
Taga_5|20	Zotu1365	0	M9-NAG	pB12	Inoculated	3	1	0	Firmicutes	Bacilli	Bacillales	Paenibacillaceae_1	Paenibacillus
Taga_5|21	Zotu1365	0	M9-NAG	FA	Inoculated	3	1	0	Firmicutes	Bacilli	Bacillales	Paenibacillaceae_1	Paenibacillus
Taga_5|22	Zotu1365	0	M9-NAG	Cre	Inoculated	3	1	0	Firmicutes	Bacilli	Bacillales	Paenibacillaceae_1	Paenibacillus
Taga_5|23	Zotu1365	0	M9-NAG	5-OH	Inoculated	3	1	0	Firmicutes	Bacilli	Bacillales	Paenibacillaceae_1	Paenibacillus
Taga_5|24	Zotu1365	0	M9-NAG	pB12	No Inoculation	0	1	0	Firmicutes	Bacilli	Bacillales	Paenibacillaceae_1	Paenibacillus
Taga_5|25	Zotu1365	0	M9-NAG	H2O	Inoculated	4	1	0	Firmicutes	Bacilli	Bacillales	Paenibacillaceae_1	Paenibacillus
Taga_5|26	Zotu1365	0	M9-NAG	B12	Inoculated	4	1	0	Firmicutes	Bacilli	Bacillales	Paenibacillaceae_1	Paenibacillus
Taga_5|27	Zotu1365	0	M9-NAG	Cbi	Inoculated	4	1	0	Firmicutes	Bacilli	Bacillales	Paenibacillaceae_1	Paenibacillus
Taga_5|28	Zotu1365	0	M9-NAG	pB12	Inoculated	4	1	0	Firmicutes	Bacilli	Bacillales	Paenibacillaceae_1	Paenibacillus
Taga_5|29	Zotu1365	0	M9-NAG	FA	Inoculated	4	1	0	Firmicutes	Bacilli	Bacillales	Paenibacillaceae_1	Paenibacillus
Taga_5|3	Zotu1365	0	M9-NAG	Cbi	Inoculated	1	1	0	Firmicutes	Bacilli	Bacillales	Paenibacillaceae_1	Paenibacillus
Taga_5|30	Zotu1365	0	M9-NAG	Cre	Inoculated	4	1	0	Firmicutes	Bacilli	Bacillales	Paenibacillaceae_1	Paenibacillus
Taga_5|31	Zotu1365	0	M9-NAG	5-OH	Inoculated	4	1	0	Firmicutes	Bacilli	Bacillales	Paenibacillaceae_1	Paenibacillus
Taga_5|32	Zotu1365	0	M9-NAG	FA	No Inoculation	0	1	0	Firmicutes	Bacilli	Bacillales	Paenibacillaceae_1	Paenibacillus
Taga_5|33	Zotu1365	0	M9-NAG	H2O	Inoculated	5	1	0	Firmicutes	Bacilli	Bacillales	Paenibacillaceae_1	Paenibacillus
Taga_5|34	Zotu1365	0	M9-NAG	B12	Inoculated	5	1	0	Firmicutes	Bacilli	Bacillales	Paenibacillaceae_1	Paenibacillus
Taga_5|35	Zotu1365	0	M9-NAG	Cbi	Inoculated	5	1	0	Firmicutes	Bacilli	Bacillales	Paenibacillaceae_1	Paenibacillus
Taga_5|36	Zotu1365	0	M9-NAG	pB12	Inoculated	5	1	0	Firmicutes	Bacilli	Bacillales	Paenibacillaceae_1	Paenibacillus
Taga_5|37	Zotu1365	0	M9-NAG	FA	Inoculated	5	1	0	Firmicutes	Bacilli	Bacillales	Paenibacillaceae_1	Paenibacillus
Taga_5|38	Zotu1365	0	M9-NAG	Cre	Inoculated	5	1	0	Firmicutes	Bacilli	Bacillales	Paenibacillaceae_1	Paenibacillus
Taga_5|39	Zotu1365	0	M9-NAG	5-OH	Inoculated	5	1	0	Firmicutes	Bacilli	Bacillales	Paenibacillaceae_1	Paenibacillus
Taga_5|4	Zotu1365	0	M9-NAG	pB12	Inoculated	1	1	0	Firmicutes	Bacilli	Bacillales	Paenibacillaceae_1	Paenibacillus
Taga_5|40	Zotu1365	0	M9-NAG	Cre	No Inoculation	0	1	0	Firmicutes	Bacilli	Bacillales	Paenibacillaceae_1	Paenibacillus
Taga_5|41	Zotu1365	0	M9-NAG	H2O	Inoculated	6	1	0	Firmicutes	Bacilli	Bacillales	Paenibacillaceae_1	Paenibacillus
Taga_5|42	Zotu1365	0	M9-NAG	B12	Inoculated	6	1	0	Firmicutes	Bacilli	Bacillales	Paenibacillaceae_1	Paenibacillus
Taga_5|43	Zotu1365	0	M9-NAG	Cbi	Inoculated	6	1	0	Firmicutes	Bacilli	Bacillales	Paenibacillaceae_1	Paenibacillus
Taga_5|44	Zotu1365	0	M9-NAG	pB12	Inoculated	6	1	0	Firmicutes	Bacilli	Bacillales	Paenibacillaceae_1	Paenibacillus
Taga_5|45	Zotu1365	0	M9-NAG	FA	Inoculated	6	1	0	Firmicutes	Bacilli	Bacillales	Paenibacillaceae_1	Paenibacillus
Taga_5|46	Zotu1365	0	M9-NAG	Cre	Inoculated	6	1	0	Firmicutes	Bacilli	Bacillales	Paenibacillaceae_1	Paenibacillus
Taga_5|47	Zotu1365	0	M9-NAG	5-OH	Inoculated	6	1	0	Firmicutes	Bacilli	Bacillales	Paenibacillaceae_1	Paenibacillus
Taga_5|48	Zotu1365	0	M9-NAG	5-OH	No Inoculation	0	1	0	Firmicutes	Bacilli	Bacillales	Paenibacillaceae_1	Paenibacillus
Taga_5|49	Zotu1365	0	R2A-NAG	H2O	Inoculated	1	1	0	Firmicutes	Bacilli	Bacillales	Paenibacillaceae_1	Paenibacillus
Taga_5|5	Zotu1365	0	M9-NAG	FA	Inoculated	1	1	0	Firmicutes	Bacilli	Bacillales	Paenibacillaceae_1	Paenibacillus
Taga_5|50	Zotu1365	0	R2A-NAG	B12	Inoculated	1	1	0	Firmicutes	Bacilli	Bacillales	Paenibacillaceae_1	Paenibacillus
Taga_5|51	Zotu1365	0	R2A-NAG	Cbi	Inoculated	1	1	0	Firmicutes	Bacilli	Bacillales	Paenibacillaceae_1	Paenibacillus
Taga_5|52	Zotu1365	0	R2A-NAG	pB12	Inoculated	1	1	0	Firmicutes	Bacilli	Bacillales	Paenibacillaceae_1	Paenibacillus
Taga_5|53	Zotu1365	0	R2A-NAG	FA	Inoculated	1	1	0	Firmicutes	Bacilli	Bacillales	Paenibacillaceae_1	Paenibacillus
Taga_5|54	Zotu1365	0	R2A-NAG	Cre	Inoculated	1	1	0	Firmicutes	Bacilli	Bacillales	Paenibacillaceae_1	Paenibacillus
Taga_5|55	Zotu1365	0	R2A-NAG	5-OH	Inoculated	1	1	0	Firmicutes	Bacilli	Bacillales	Paenibacillaceae_1	Paenibacillus
Taga_5|56	Zotu1365	0	R2A-NAG	B12	No Inoculation	0	1	0	Firmicutes	Bacilli	Bacillales	Paenibacillaceae_1	Paenibacillus
Taga_5|57	Zotu1365	0	R2A-NAG	H2O	Inoculated	2	1	0	Firmicutes	Bacilli	Bacillales	Paenibacillaceae_1	Paenibacillus
Taga_5|58	Zotu1365	0	R2A-NAG	B12	Inoculated	2	1	0	Firmicutes	Bacilli	Bacillales	Paenibacillaceae_1	Paenibacillus
Taga_5|59	Zotu1365	0	R2A-NAG	Cbi	Inoculated	2	1	0	Firmicutes	Bacilli	Bacillales	Paenibacillaceae_1	Paenibacillus
Taga_5|6	Zotu1365	0.0138308	M9-NAG	Cre	Inoculated	1	1	119	Firmicutes	Bacilli	Bacillales	Paenibacillaceae_1	Paenibacillus
Taga_5|60	Zotu1365	0	R2A-NAG	pB12	Inoculated	2	1	0	Firmicutes	Bacilli	Bacillales	Paenibacillaceae_1	Paenibacillus
Taga_5|61	Zotu1365	0	R2A-NAG	FA	Inoculated	2	1	0	Firmicutes	Bacilli	Bacillales	Paenibacillaceae_1	Paenibacillus
Taga_5|62	Zotu1365	0	R2A-NAG	Cre	Inoculated	2	1	0	Firmicutes	Bacilli	Bacillales	Paenibacillaceae_1	Paenibacillus
Taga_5|63	Zotu1365	0	R2A-NAG	5-OH	Inoculated	2	1	0	Firmicutes	Bacilli	Bacillales	Paenibacillaceae_1	Paenibacillus
Taga_5|64	Zotu1365	0	R2A-NAG	Cbi	No Inoculation	0	1	0	Firmicutes	Bacilli	Bacillales	Paenibacillaceae_1	Paenibacillus
Taga_5|65	Zotu1365	0	R2A-NAG	H2O	Inoculated	3	1	0	Firmicutes	Bacilli	Bacillales	Paenibacillaceae_1	Paenibacillus
Taga_5|66	Zotu1365	0	R2A-NAG	B12	Inoculated	3	1	0	Firmicutes	Bacilli	Bacillales	Paenibacillaceae_1	Paenibacillus
Taga_5|67	Zotu1365	0	R2A-NAG	Cbi	Inoculated	3	1	0	Firmicutes	Bacilli	Bacillales	Paenibacillaceae_1	Paenibacillus
Taga_5|68	Zotu1365	0	R2A-NAG	pB12	Inoculated	3	1	0	Firmicutes	Bacilli	Bacillales	Paenibacillaceae_1	Paenibacillus
Taga_5|69	Zotu1365	0	R2A-NAG	FA	Inoculated	3	1	0	Firmicutes	Bacilli	Bacillales	Paenibacillaceae_1	Paenibacillus
Taga_5|7	Zotu1365	0	M9-NAG	5-OH	Inoculated	1	1	0	Firmicutes	Bacilli	Bacillales	Paenibacillaceae_1	Paenibacillus
Taga_5|70	Zotu1365	0	R2A-NAG	Cre	Inoculated	3	1	0	Firmicutes	Bacilli	Bacillales	Paenibacillaceae_1	Paenibacillus
Taga_5|71	Zotu1365	0	R2A-NAG	5-OH	Inoculated	3	1	0	Firmicutes	Bacilli	Bacillales	Paenibacillaceae_1	Paenibacillus
Taga_5|72	Zotu1365	0	R2A-NAG	pB12	No Inoculation	0	1	0	Firmicutes	Bacilli	Bacillales	Paenibacillaceae_1	Paenibacillus
Taga_5|73	Zotu1365	0	R2A-NAG	H2O	Inoculated	4	1	0	Firmicutes	Bacilli	Bacillales	Paenibacillaceae_1	Paenibacillus
Taga_5|74	Zotu1365	0	R2A-NAG	B12	Inoculated	4	1	0	Firmicutes	Bacilli	Bacillales	Paenibacillaceae_1	Paenibacillus
Taga_5|75	Zotu1365	0	R2A-NAG	Cbi	Inoculated	4	1	0	Firmicutes	Bacilli	Bacillales	Paenibacillaceae_1	Paenibacillus
Taga_5|76	Zotu1365	0	R2A-NAG	pB12	Inoculated	4	1	0	Firmicutes	Bacilli	Bacillales	Paenibacillaceae_1	Paenibacillus
Taga_5|77	Zotu1365	0	R2A-NAG	FA	Inoculated	4	1	0	Firmicutes	Bacilli	Bacillales	Paenibacillaceae_1	Paenibacillus
Taga_5|78	Zotu1365	0	R2A-NAG	Cre	Inoculated	4	1	0	Firmicutes	Bacilli	Bacillales	Paenibacillaceae_1	Paenibacillus
Taga_5|79	Zotu1365	0	R2A-NAG	5-OH	Inoculated	4	1	0	Firmicutes	Bacilli	Bacillales	Paenibacillaceae_1	Paenibacillus
Taga_5|8	Zotu1365	0	M9-NAG	B12	No Inoculation	0	1	0	Firmicutes	Bacilli	Bacillales	Paenibacillaceae_1	Paenibacillus
Taga_5|80	Zotu1365	0	R2A-NAG	FA	No Inoculation	0	1	0	Firmicutes	Bacilli	Bacillales	Paenibacillaceae_1	Paenibacillus
Taga_5|81	Zotu1365	0	R2A-NAG	H2O	Inoculated	5	1	0	Firmicutes	Bacilli	Bacillales	Paenibacillaceae_1	Paenibacillus
Taga_5|82	Zotu1365	0	R2A-NAG	B12	Inoculated	5	1	0	Firmicutes	Bacilli	Bacillales	Paenibacillaceae_1	Paenibacillus
Taga_5|83	Zotu1365	0	R2A-NAG	Cbi	Inoculated	5	1	0	Firmicutes	Bacilli	Bacillales	Paenibacillaceae_1	Paenibacillus
Taga_5|84	Zotu1365	0	R2A-NAG	pB12	Inoculated	5	1	0	Firmicutes	Bacilli	Bacillales	Paenibacillaceae_1	Paenibacillus
Taga_5|85	Zotu1365	0	R2A-NAG	FA	Inoculated	5	1	0	Firmicutes	Bacilli	Bacillales	Paenibacillaceae_1	Paenibacillus
Taga_5|86	Zotu1365	0	R2A-NAG	Cre	Inoculated	5	1	0	Firmicutes	Bacilli	Bacillales	Paenibacillaceae_1	Paenibacillus
Taga_5|87	Zotu1365	0	R2A-NAG	5-OH	Inoculated	5	1	0	Firmicutes	Bacilli	Bacillales	Paenibacillaceae_1	Paenibacillus
Taga_5|88	Zotu1365	0	R2A-NAG	Cre	No Inoculation	0	1	0	Firmicutes	Bacilli	Bacillales	Paenibacillaceae_1	Paenibacillus
Taga_5|89	Zotu1365	0	R2A-NAG	H2O	Inoculated	6	1	0	Firmicutes	Bacilli	Bacillales	Paenibacillaceae_1	Paenibacillus
Taga_5|9	Zotu1365	0	M9-NAG	H2O	Inoculated	2	1	0	Firmicutes	Bacilli	Bacillales	Paenibacillaceae_1	Paenibacillus
Taga_5|90	Zotu1365	0	R2A-NAG	B12	Inoculated	6	1	0	Firmicutes	Bacilli	Bacillales	Paenibacillaceae_1	Paenibacillus
Taga_5|91	Zotu1365	0	R2A-NAG	Cbi	Inoculated	6	1	0	Firmicutes	Bacilli	Bacillales	Paenibacillaceae_1	Paenibacillus
Taga_5|92	Zotu1365	0	R2A-NAG	pB12	Inoculated	6	1	0	Firmicutes	Bacilli	Bacillales	Paenibacillaceae_1	Paenibacillus
Taga_5|93	Zotu1365	0	R2A-NAG	FA	Inoculated	6	1	0	Firmicutes	Bacilli	Bacillales	Paenibacillaceae_1	Paenibacillus
Taga_5|94	Zotu1365	0	R2A-NAG	Cre	Inoculated	6	1	0	Firmicutes	Bacilli	Bacillales	Paenibacillaceae_1	Paenibacillus
Taga_5|95	Zotu1365	0	R2A-NAG	5-OH	Inoculated	6	1	0	Firmicutes	Bacilli	Bacillales	Paenibacillaceae_1	Paenibacillus
Taga_5|96	Zotu1365	0	R2A-NAG	5-OH	No Inoculation	0	1	0	Firmicutes	Bacilli	Bacillales	Paenibacillaceae_1	Paenibacillus
Taga_6|16	Zotu1365	0	M9-NAG	H2O	No Inoculation	0	1	0	Firmicutes	Bacilli	Bacillales	Paenibacillaceae_1	Paenibacillus
Taga_6|24	Zotu1365	0	R2A-NAG	H2O	No Inoculation	0	1	0	Firmicutes	Bacilli	Bacillales	Paenibacillaceae_1	Paenibacillus
Taga_6|32	Zotu1365	0	R2A-NAG	H2O	No Inoculation	0	1	0	Firmicutes	Bacilli	Bacillales	Paenibacillaceae_1	Paenibacillus
Taga_6|8	Zotu1365	0	M9-NAG	H2O	No Inoculation	0	1	0	Firmicutes	Bacilli	Bacillales	Paenibacillaceae_1	Paenibacillus
Taga_7|1	Zotu1365	0	M9-NAG	H2O	Inoculated	1	2	0	Firmicutes	Bacilli	Bacillales	Paenibacillaceae_1	Paenibacillus
Taga_7|10	Zotu1365	0	M9-NAG	B12	Inoculated	2	2	0	Firmicutes	Bacilli	Bacillales	Paenibacillaceae_1	Paenibacillus
Taga_7|11	Zotu1365	0	M9-NAG	Cbi	Inoculated	2	2	0	Firmicutes	Bacilli	Bacillales	Paenibacillaceae_1	Paenibacillus
Taga_7|12	Zotu1365	0	M9-NAG	pB12	Inoculated	2	2	0	Firmicutes	Bacilli	Bacillales	Paenibacillaceae_1	Paenibacillus
Taga_7|13	Zotu1365	0	M9-NAG	FA	Inoculated	2	2	0	Firmicutes	Bacilli	Bacillales	Paenibacillaceae_1	Paenibacillus
Taga_7|14	Zotu1365	0	M9-NAG	Cre	Inoculated	2	2	0	Firmicutes	Bacilli	Bacillales	Paenibacillaceae_1	Paenibacillus
Taga_7|15	Zotu1365	0	M9-NAG	5-OH	Inoculated	2	2	0	Firmicutes	Bacilli	Bacillales	Paenibacillaceae_1	Paenibacillus
Taga_7|16	Zotu1365	0	M9-NAG	Cbi	No Inoculation	0	2	0	Firmicutes	Bacilli	Bacillales	Paenibacillaceae_1	Paenibacillus
Taga_7|17	Zotu1365	0	M9-NAG	H2O	Inoculated	3	2	0	Firmicutes	Bacilli	Bacillales	Paenibacillaceae_1	Paenibacillus
Taga_7|18	Zotu1365	0	M9-NAG	B12	Inoculated	3	2	0	Firmicutes	Bacilli	Bacillales	Paenibacillaceae_1	Paenibacillus
Taga_7|19	Zotu1365	0	M9-NAG	Cbi	Inoculated	3	2	0	Firmicutes	Bacilli	Bacillales	Paenibacillaceae_1	Paenibacillus
Taga_7|2	Zotu1365	0	M9-NAG	B12	Inoculated	1	2	0	Firmicutes	Bacilli	Bacillales	Paenibacillaceae_1	Paenibacillus
Taga_7|20	Zotu1365	0	M9-NAG	pB12	Inoculated	3	2	0	Firmicutes	Bacilli	Bacillales	Paenibacillaceae_1	Paenibacillus
Taga_7|21	Zotu1365	0	M9-NAG	FA	Inoculated	3	2	0	Firmicutes	Bacilli	Bacillales	Paenibacillaceae_1	Paenibacillus
Taga_7|22	Zotu1365	0	M9-NAG	Cre	Inoculated	3	2	0	Firmicutes	Bacilli	Bacillales	Paenibacillaceae_1	Paenibacillus
Taga_7|23	Zotu1365	0	M9-NAG	5-OH	Inoculated	3	2	0	Firmicutes	Bacilli	Bacillales	Paenibacillaceae_1	Paenibacillus
Taga_7|24	Zotu1365	0	M9-NAG	pB12	No Inoculation	0	2	0	Firmicutes	Bacilli	Bacillales	Paenibacillaceae_1	Paenibacillus
Taga_7|25	Zotu1365	0	M9-NAG	H2O	Inoculated	4	2	0	Firmicutes	Bacilli	Bacillales	Paenibacillaceae_1	Paenibacillus
Taga_7|26	Zotu1365	0	M9-NAG	B12	Inoculated	4	2	0	Firmicutes	Bacilli	Bacillales	Paenibacillaceae_1	Paenibacillus
Taga_7|27	Zotu1365	0	M9-NAG	Cbi	Inoculated	4	2	0	Firmicutes	Bacilli	Bacillales	Paenibacillaceae_1	Paenibacillus
Taga_7|28	Zotu1365	0	M9-NAG	pB12	Inoculated	4	2	0	Firmicutes	Bacilli	Bacillales	Paenibacillaceae_1	Paenibacillus
Taga_7|29	Zotu1365	0	M9-NAG	FA	Inoculated	4	2	0	Firmicutes	Bacilli	Bacillales	Paenibacillaceae_1	Paenibacillus
Taga_7|3	Zotu1365	0	M9-NAG	Cbi	Inoculated	1	2	0	Firmicutes	Bacilli	Bacillales	Paenibacillaceae_1	Paenibacillus
Taga_7|30	Zotu1365	0	M9-NAG	Cre	Inoculated	4	2	0	Firmicutes	Bacilli	Bacillales	Paenibacillaceae_1	Paenibacillus
Taga_7|31	Zotu1365	0	M9-NAG	5-OH	Inoculated	4	2	0	Firmicutes	Bacilli	Bacillales	Paenibacillaceae_1	Paenibacillus
Taga_7|32	Zotu1365	0	M9-NAG	FA	No Inoculation	0	2	0	Firmicutes	Bacilli	Bacillales	Paenibacillaceae_1	Paenibacillus
Taga_7|33	Zotu1365	0	M9-NAG	H2O	Inoculated	5	2	0	Firmicutes	Bacilli	Bacillales	Paenibacillaceae_1	Paenibacillus
Taga_7|34	Zotu1365	0	M9-NAG	B12	Inoculated	5	2	0	Firmicutes	Bacilli	Bacillales	Paenibacillaceae_1	Paenibacillus
Taga_7|35	Zotu1365	0	M9-NAG	Cbi	Inoculated	5	2	0	Firmicutes	Bacilli	Bacillales	Paenibacillaceae_1	Paenibacillus
Taga_7|36	Zotu1365	0	M9-NAG	pB12	Inoculated	5	2	0	Firmicutes	Bacilli	Bacillales	Paenibacillaceae_1	Paenibacillus
Taga_7|37	Zotu1365	0	M9-NAG	FA	Inoculated	5	2	0	Firmicutes	Bacilli	Bacillales	Paenibacillaceae_1	Paenibacillus
Taga_7|38	Zotu1365	0	M9-NAG	Cre	Inoculated	5	2	0	Firmicutes	Bacilli	Bacillales	Paenibacillaceae_1	Paenibacillus
Taga_7|39	Zotu1365	0	M9-NAG	5-OH	Inoculated	5	2	0	Firmicutes	Bacilli	Bacillales	Paenibacillaceae_1	Paenibacillus
Taga_7|4	Zotu1365	0	M9-NAG	pB12	Inoculated	1	2	0	Firmicutes	Bacilli	Bacillales	Paenibacillaceae_1	Paenibacillus
Taga_7|40	Zotu1365	0	M9-NAG	Cre	No Inoculation	0	2	0	Firmicutes	Bacilli	Bacillales	Paenibacillaceae_1	Paenibacillus
Taga_7|41	Zotu1365	0	M9-NAG	H2O	Inoculated	6	2	0	Firmicutes	Bacilli	Bacillales	Paenibacillaceae_1	Paenibacillus
Taga_7|42	Zotu1365	0	M9-NAG	B12	Inoculated	6	2	0	Firmicutes	Bacilli	Bacillales	Paenibacillaceae_1	Paenibacillus
Taga_7|43	Zotu1365	0	M9-NAG	Cbi	Inoculated	6	2	0	Firmicutes	Bacilli	Bacillales	Paenibacillaceae_1	Paenibacillus
Taga_7|44	Zotu1365	0	M9-NAG	pB12	Inoculated	6	2	0	Firmicutes	Bacilli	Bacillales	Paenibacillaceae_1	Paenibacillus
Taga_7|45	Zotu1365	0	M9-NAG	FA	Inoculated	6	2	0	Firmicutes	Bacilli	Bacillales	Paenibacillaceae_1	Paenibacillus
Taga_7|46	Zotu1365	0	M9-NAG	Cre	Inoculated	6	2	0	Firmicutes	Bacilli	Bacillales	Paenibacillaceae_1	Paenibacillus
Taga_7|47	Zotu1365	0	M9-NAG	5-OH	Inoculated	6	2	0	Firmicutes	Bacilli	Bacillales	Paenibacillaceae_1	Paenibacillus
Taga_7|48	Zotu1365	0	M9-NAG	5-OH	No Inoculation	0	2	0	Firmicutes	Bacilli	Bacillales	Paenibacillaceae_1	Paenibacillus
Taga_7|49	Zotu1365	0	R2A-NAG	H2O	Inoculated	1	2	0	Firmicutes	Bacilli	Bacillales	Paenibacillaceae_1	Paenibacillus
Taga_7|5	Zotu1365	0	M9-NAG	FA	Inoculated	1	2	0	Firmicutes	Bacilli	Bacillales	Paenibacillaceae_1	Paenibacillus
Taga_7|50	Zotu1365	0	R2A-NAG	B12	Inoculated	1	2	0	Firmicutes	Bacilli	Bacillales	Paenibacillaceae_1	Paenibacillus
Taga_7|51	Zotu1365	0	R2A-NAG	Cbi	Inoculated	1	2	0	Firmicutes	Bacilli	Bacillales	Paenibacillaceae_1	Paenibacillus
Taga_7|52	Zotu1365	0	R2A-NAG	pB12	Inoculated	1	2	0	Firmicutes	Bacilli	Bacillales	Paenibacillaceae_1	Paenibacillus
Taga_7|53	Zotu1365	0	R2A-NAG	FA	Inoculated	1	2	0	Firmicutes	Bacilli	Bacillales	Paenibacillaceae_1	Paenibacillus
Taga_7|54	Zotu1365	0	R2A-NAG	Cre	Inoculated	1	2	0	Firmicutes	Bacilli	Bacillales	Paenibacillaceae_1	Paenibacillus
Taga_7|55	Zotu1365	0	R2A-NAG	5-OH	Inoculated	1	2	0	Firmicutes	Bacilli	Bacillales	Paenibacillaceae_1	Paenibacillus
Taga_7|56	Zotu1365	0	M9-NAG	B12	No Inoculation	0	2	0	Firmicutes	Bacilli	Bacillales	Paenibacillaceae_1	Paenibacillus
Taga_7|57	Zotu1365	0	R2A-NAG	H2O	Inoculated	2	2	0	Firmicutes	Bacilli	Bacillales	Paenibacillaceae_1	Paenibacillus
Taga_7|58	Zotu1365	0	R2A-NAG	B12	Inoculated	2	2	0	Firmicutes	Bacilli	Bacillales	Paenibacillaceae_1	Paenibacillus
Taga_7|59	Zotu1365	0	R2A-NAG	Cbi	Inoculated	2	2	0	Firmicutes	Bacilli	Bacillales	Paenibacillaceae_1	Paenibacillus
Taga_7|6	Zotu1365	0.00152422	M9-NAG	Cre	Inoculated	1	2	14	Firmicutes	Bacilli	Bacillales	Paenibacillaceae_1	Paenibacillus
Taga_7|60	Zotu1365	0	R2A-NAG	pB12	Inoculated	2	2	0	Firmicutes	Bacilli	Bacillales	Paenibacillaceae_1	Paenibacillus
Taga_7|61	Zotu1365	0	R2A-NAG	FA	Inoculated	2	2	0	Firmicutes	Bacilli	Bacillales	Paenibacillaceae_1	Paenibacillus
Taga_7|62	Zotu1365	0	R2A-NAG	Cre	Inoculated	2	2	0	Firmicutes	Bacilli	Bacillales	Paenibacillaceae_1	Paenibacillus
Taga_7|63	Zotu1365	0	R2A-NAG	5-OH	Inoculated	2	2	0	Firmicutes	Bacilli	Bacillales	Paenibacillaceae_1	Paenibacillus
Taga_7|64	Zotu1365	0	R2A-NAG	Cbi	No Inoculation	0	2	0	Firmicutes	Bacilli	Bacillales	Paenibacillaceae_1	Paenibacillus
Taga_7|65	Zotu1365	0	R2A-NAG	H2O	Inoculated	3	2	0	Firmicutes	Bacilli	Bacillales	Paenibacillaceae_1	Paenibacillus
Taga_7|66	Zotu1365	0	R2A-NAG	B12	Inoculated	3	2	0	Firmicutes	Bacilli	Bacillales	Paenibacillaceae_1	Paenibacillus
Taga_7|67	Zotu1365	0	R2A-NAG	Cbi	Inoculated	3	2	0	Firmicutes	Bacilli	Bacillales	Paenibacillaceae_1	Paenibacillus
Taga_7|68	Zotu1365	0	R2A-NAG	pB12	Inoculated	3	2	0	Firmicutes	Bacilli	Bacillales	Paenibacillaceae_1	Paenibacillus
Taga_7|69	Zotu1365	0	R2A-NAG	FA	Inoculated	3	2	0	Firmicutes	Bacilli	Bacillales	Paenibacillaceae_1	Paenibacillus
Taga_7|7	Zotu1365	0	M9-NAG	5-OH	Inoculated	1	2	0	Firmicutes	Bacilli	Bacillales	Paenibacillaceae_1	Paenibacillus
Taga_7|70	Zotu1365	0	R2A-NAG	Cre	Inoculated	3	2	0	Firmicutes	Bacilli	Bacillales	Paenibacillaceae_1	Paenibacillus
Taga_7|71	Zotu1365	0	R2A-NAG	5-OH	Inoculated	3	2	0	Firmicutes	Bacilli	Bacillales	Paenibacillaceae_1	Paenibacillus
Taga_7|72	Zotu1365	0	R2A-NAG	pB12	No Inoculation	0	2	0	Firmicutes	Bacilli	Bacillales	Paenibacillaceae_1	Paenibacillus
Taga_7|73	Zotu1365	0	R2A-NAG	H2O	Inoculated	4	2	0	Firmicutes	Bacilli	Bacillales	Paenibacillaceae_1	Paenibacillus
Taga_7|74	Zotu1365	0	R2A-NAG	B12	Inoculated	4	2	0	Firmicutes	Bacilli	Bacillales	Paenibacillaceae_1	Paenibacillus
Taga_7|75	Zotu1365	0	R2A-NAG	Cbi	Inoculated	4	2	0	Firmicutes	Bacilli	Bacillales	Paenibacillaceae_1	Paenibacillus
Taga_7|76	Zotu1365	0	R2A-NAG	pB12	Inoculated	4	2	0	Firmicutes	Bacilli	Bacillales	Paenibacillaceae_1	Paenibacillus
Taga_7|77	Zotu1365	0	R2A-NAG	FA	Inoculated	4	2	0	Firmicutes	Bacilli	Bacillales	Paenibacillaceae_1	Paenibacillus
Taga_7|78	Zotu1365	0	R2A-NAG	Cre	Inoculated	4	2	0	Firmicutes	Bacilli	Bacillales	Paenibacillaceae_1	Paenibacillus
Taga_7|79	Zotu1365	0	R2A-NAG	5-OH	Inoculated	4	2	0	Firmicutes	Bacilli	Bacillales	Paenibacillaceae_1	Paenibacillus
Taga_7|8	Zotu1365	0	M9-NAG	B12	No Inoculation	0	2	0	Firmicutes	Bacilli	Bacillales	Paenibacillaceae_1	Paenibacillus
Taga_7|80	Zotu1365	0	R2A-NAG	FA	No Inoculation	0	2	0	Firmicutes	Bacilli	Bacillales	Paenibacillaceae_1	Paenibacillus
Taga_7|81	Zotu1365	0	R2A-NAG	H2O	Inoculated	5	2	0	Firmicutes	Bacilli	Bacillales	Paenibacillaceae_1	Paenibacillus
Taga_7|82	Zotu1365	0	R2A-NAG	B12	Inoculated	5	2	0	Firmicutes	Bacilli	Bacillales	Paenibacillaceae_1	Paenibacillus
Taga_7|83	Zotu1365	0	R2A-NAG	Cbi	Inoculated	5	2	0	Firmicutes	Bacilli	Bacillales	Paenibacillaceae_1	Paenibacillus
Taga_7|84	Zotu1365	0	R2A-NAG	pB12	Inoculated	5	2	0	Firmicutes	Bacilli	Bacillales	Paenibacillaceae_1	Paenibacillus
Taga_7|85	Zotu1365	0	R2A-NAG	FA	Inoculated	5	2	0	Firmicutes	Bacilli	Bacillales	Paenibacillaceae_1	Paenibacillus
Taga_7|86	Zotu1365	0	R2A-NAG	Cre	Inoculated	5	2	0	Firmicutes	Bacilli	Bacillales	Paenibacillaceae_1	Paenibacillus
Taga_7|87	Zotu1365	0	R2A-NAG	5-OH	Inoculated	5	2	0	Firmicutes	Bacilli	Bacillales	Paenibacillaceae_1	Paenibacillus
Taga_7|88	Zotu1365	0	R2A-NAG	Cre	No Inoculation	0	2	0	Firmicutes	Bacilli	Bacillales	Paenibacillaceae_1	Paenibacillus
Taga_7|89	Zotu1365	0	R2A-NAG	H2O	Inoculated	6	2	0	Firmicutes	Bacilli	Bacillales	Paenibacillaceae_1	Paenibacillus
Taga_7|9	Zotu1365	0	M9-NAG	H2O	Inoculated	2	2	0	Firmicutes	Bacilli	Bacillales	Paenibacillaceae_1	Paenibacillus
Taga_7|90	Zotu1365	0	R2A-NAG	B12	Inoculated	6	2	0	Firmicutes	Bacilli	Bacillales	Paenibacillaceae_1	Paenibacillus
Taga_7|91	Zotu1365	0	R2A-NAG	Cbi	Inoculated	6	2	0	Firmicutes	Bacilli	Bacillales	Paenibacillaceae_1	Paenibacillus
Taga_7|92	Zotu1365	0	R2A-NAG	pB12	Inoculated	6	2	0	Firmicutes	Bacilli	Bacillales	Paenibacillaceae_1	Paenibacillus
Taga_7|93	Zotu1365	0	R2A-NAG	FA	Inoculated	6	2	0	Firmicutes	Bacilli	Bacillales	Paenibacillaceae_1	Paenibacillus
Taga_7|94	Zotu1365	0	R2A-NAG	Cre	Inoculated	6	2	0	Firmicutes	Bacilli	Bacillales	Paenibacillaceae_1	Paenibacillus
Taga_7|95	Zotu1365	0	R2A-NAG	5-OH	Inoculated	6	2	0	Firmicutes	Bacilli	Bacillales	Paenibacillaceae_1	Paenibacillus
Taga_7|96	Zotu1365	0	R2A-NAG	5-OH	No Inoculation	0	2	0	Firmicutes	Bacilli	Bacillales	Paenibacillaceae_1	Paenibacillus
Taga_8|16	Zotu1365	0	M9-NAG	H2O	No Inoculation	0	2	0	Firmicutes	Bacilli	Bacillales	Paenibacillaceae_1	Paenibacillus
Taga_8|24	Zotu1365	0	R2A-NAG	H2O	No Inoculation	0	2	0	Firmicutes	Bacilli	Bacillales	Paenibacillaceae_1	Paenibacillus
Taga_8|32	Zotu1365	0	R2A-NAG	H2O	No Inoculation	0	2	0	Firmicutes	Bacilli	Bacillales	Paenibacillaceae_1	Paenibacillus
Taga_8|8	Zotu1365	0	M9-NAG	H2O	No Inoculation	0	2	0	Firmicutes	Bacilli	Bacillales	Paenibacillaceae_1	Paenibacillus
Taga_9|1	Zotu1365	0	M9-NAG	H2O	Inoculated	1	12	0	Firmicutes	Bacilli	Bacillales	Paenibacillaceae_1	Paenibacillus
Taga_9|10	Zotu1365	0	M9-NAG	B12	Inoculated	2	12	0	Firmicutes	Bacilli	Bacillales	Paenibacillaceae_1	Paenibacillus
Taga_9|11	Zotu1365	0	M9-NAG	Cbi	Inoculated	2	12	0	Firmicutes	Bacilli	Bacillales	Paenibacillaceae_1	Paenibacillus
Taga_9|12	Zotu1365	0	M9-NAG	pB12	Inoculated	2	12	0	Firmicutes	Bacilli	Bacillales	Paenibacillaceae_1	Paenibacillus
Taga_9|13	Zotu1365	0	M9-NAG	FA	Inoculated	2	12	0	Firmicutes	Bacilli	Bacillales	Paenibacillaceae_1	Paenibacillus
Taga_9|14	Zotu1365	0	M9-NAG	Cre	Inoculated	2	12	0	Firmicutes	Bacilli	Bacillales	Paenibacillaceae_1	Paenibacillus
Taga_9|15	Zotu1365	0	M9-NAG	5-OH	Inoculated	2	12	0	Firmicutes	Bacilli	Bacillales	Paenibacillaceae_1	Paenibacillus
Taga_9|16	Zotu1365	0	M9-NAG	Cbi	No Inoculation	0	12	0	Firmicutes	Bacilli	Bacillales	Paenibacillaceae_1	Paenibacillus
Taga_9|17	Zotu1365	0	M9-NAG	H2O	Inoculated	3	12	0	Firmicutes	Bacilli	Bacillales	Paenibacillaceae_1	Paenibacillus
Taga_9|18	Zotu1365	0	M9-NAG	B12	Inoculated	3	12	0	Firmicutes	Bacilli	Bacillales	Paenibacillaceae_1	Paenibacillus
Taga_9|19	Zotu1365	0	M9-NAG	Cbi	Inoculated	3	12	0	Firmicutes	Bacilli	Bacillales	Paenibacillaceae_1	Paenibacillus
Taga_9|2	Zotu1365	0	M9-NAG	B12	Inoculated	1	12	0	Firmicutes	Bacilli	Bacillales	Paenibacillaceae_1	Paenibacillus
Taga_9|20	Zotu1365	0	M9-NAG	pB12	Inoculated	3	12	0	Firmicutes	Bacilli	Bacillales	Paenibacillaceae_1	Paenibacillus
Taga_9|21	Zotu1365	0	M9-NAG	FA	Inoculated	3	12	0	Firmicutes	Bacilli	Bacillales	Paenibacillaceae_1	Paenibacillus
Taga_9|22	Zotu1365	0	M9-NAG	Cre	Inoculated	3	12	0	Firmicutes	Bacilli	Bacillales	Paenibacillaceae_1	Paenibacillus
Taga_9|23	Zotu1365	0	M9-NAG	5-OH	Inoculated	3	12	0	Firmicutes	Bacilli	Bacillales	Paenibacillaceae_1	Paenibacillus
Taga_9|24	Zotu1365	0	M9-NAG	pB12	No Inoculation	0	12	0	Firmicutes	Bacilli	Bacillales	Paenibacillaceae_1	Paenibacillus
Taga_9|25	Zotu1365	0	M9-NAG	H2O	Inoculated	4	12	0	Firmicutes	Bacilli	Bacillales	Paenibacillaceae_1	Paenibacillus
Taga_9|26	Zotu1365	0	M9-NAG	B12	Inoculated	4	12	0	Firmicutes	Bacilli	Bacillales	Paenibacillaceae_1	Paenibacillus
Taga_9|27	Zotu1365	0	M9-NAG	Cbi	Inoculated	4	12	0	Firmicutes	Bacilli	Bacillales	Paenibacillaceae_1	Paenibacillus
Taga_9|28	Zotu1365	0	M9-NAG	pB12	Inoculated	4	12	0	Firmicutes	Bacilli	Bacillales	Paenibacillaceae_1	Paenibacillus
Taga_9|29	Zotu1365	0	M9-NAG	FA	Inoculated	4	12	0	Firmicutes	Bacilli	Bacillales	Paenibacillaceae_1	Paenibacillus
Taga_9|3	Zotu1365	0	M9-NAG	Cbi	Inoculated	1	12	0	Firmicutes	Bacilli	Bacillales	Paenibacillaceae_1	Paenibacillus
Taga_9|30	Zotu1365	0	M9-NAG	Cre	Inoculated	4	12	0	Firmicutes	Bacilli	Bacillales	Paenibacillaceae_1	Paenibacillus
Taga_9|31	Zotu1365	0	M9-NAG	5-OH	Inoculated	4	12	0	Firmicutes	Bacilli	Bacillales	Paenibacillaceae_1	Paenibacillus
Taga_9|32	Zotu1365	0	M9-NAG	FA	No Inoculation	0	12	0	Firmicutes	Bacilli	Bacillales	Paenibacillaceae_1	Paenibacillus
Taga_9|33	Zotu1365	0	M9-NAG	H2O	Inoculated	5	12	0	Firmicutes	Bacilli	Bacillales	Paenibacillaceae_1	Paenibacillus
Taga_9|34	Zotu1365	0	M9-NAG	B12	Inoculated	5	12	0	Firmicutes	Bacilli	Bacillales	Paenibacillaceae_1	Paenibacillus
Taga_9|35	Zotu1365	0	M9-NAG	Cbi	Inoculated	5	12	0	Firmicutes	Bacilli	Bacillales	Paenibacillaceae_1	Paenibacillus
Taga_9|36	Zotu1365	0	M9-NAG	pB12	Inoculated	5	12	0	Firmicutes	Bacilli	Bacillales	Paenibacillaceae_1	Paenibacillus
Taga_9|37	Zotu1365	0	M9-NAG	FA	Inoculated	5	12	0	Firmicutes	Bacilli	Bacillales	Paenibacillaceae_1	Paenibacillus
Taga_9|38	Zotu1365	0	M9-NAG	Cre	Inoculated	5	12	0	Firmicutes	Bacilli	Bacillales	Paenibacillaceae_1	Paenibacillus
Taga_9|39	Zotu1365	0	M9-NAG	5-OH	Inoculated	5	12	0	Firmicutes	Bacilli	Bacillales	Paenibacillaceae_1	Paenibacillus
Taga_9|4	Zotu1365	0	M9-NAG	pB12	Inoculated	1	12	0	Firmicutes	Bacilli	Bacillales	Paenibacillaceae_1	Paenibacillus
Taga_9|40	Zotu1365	0	M9-NAG	Cre	No Inoculation	0	12	0	Firmicutes	Bacilli	Bacillales	Paenibacillaceae_1	Paenibacillus
Taga_9|41	Zotu1365	0	M9-NAG	H2O	Inoculated	6	12	0	Firmicutes	Bacilli	Bacillales	Paenibacillaceae_1	Paenibacillus
Taga_9|42	Zotu1365	0	M9-NAG	B12	Inoculated	6	12	0	Firmicutes	Bacilli	Bacillales	Paenibacillaceae_1	Paenibacillus
Taga_9|43	Zotu1365	0	M9-NAG	Cbi	Inoculated	6	12	0	Firmicutes	Bacilli	Bacillales	Paenibacillaceae_1	Paenibacillus
Taga_9|44	Zotu1365	0	M9-NAG	pB12	Inoculated	6	12	0	Firmicutes	Bacilli	Bacillales	Paenibacillaceae_1	Paenibacillus
Taga_9|45	Zotu1365	0	M9-NAG	FA	Inoculated	6	12	0	Firmicutes	Bacilli	Bacillales	Paenibacillaceae_1	Paenibacillus
Taga_9|46	Zotu1365	0	M9-NAG	Cre	Inoculated	6	12	0	Firmicutes	Bacilli	Bacillales	Paenibacillaceae_1	Paenibacillus
Taga_9|47	Zotu1365	0	M9-NAG	5-OH	Inoculated	6	12	0	Firmicutes	Bacilli	Bacillales	Paenibacillaceae_1	Paenibacillus
Taga_9|48	Zotu1365	0	M9-NAG	5-OH	No Inoculation	0	12	0	Firmicutes	Bacilli	Bacillales	Paenibacillaceae_1	Paenibacillus
Taga_9|49	Zotu1365	0	R2A-NAG	H2O	Inoculated	1	12	0	Firmicutes	Bacilli	Bacillales	Paenibacillaceae_1	Paenibacillus
Taga_9|5	Zotu1365	0	M9-NAG	FA	Inoculated	1	12	0	Firmicutes	Bacilli	Bacillales	Paenibacillaceae_1	Paenibacillus
Taga_9|50	Zotu1365	0	R2A-NAG	B12	Inoculated	1	12	0	Firmicutes	Bacilli	Bacillales	Paenibacillaceae_1	Paenibacillus
Taga_9|51	Zotu1365	0	R2A-NAG	Cbi	Inoculated	1	12	0	Firmicutes	Bacilli	Bacillales	Paenibacillaceae_1	Paenibacillus
Taga_9|52	Zotu1365	0	R2A-NAG	pB12	Inoculated	1	12	0	Firmicutes	Bacilli	Bacillales	Paenibacillaceae_1	Paenibacillus
Taga_9|53	Zotu1365	0	R2A-NAG	FA	Inoculated	1	12	0	Firmicutes	Bacilli	Bacillales	Paenibacillaceae_1	Paenibacillus
Taga_9|54	Zotu1365	0	R2A-NAG	Cre	Inoculated	1	12	0	Firmicutes	Bacilli	Bacillales	Paenibacillaceae_1	Paenibacillus
Taga_9|55	Zotu1365	0	R2A-NAG	5-OH	Inoculated	1	12	0	Firmicutes	Bacilli	Bacillales	Paenibacillaceae_1	Paenibacillus
Taga_9|56	Zotu1365	0	M9-NAG	B12	No Inoculation	0	12	0	Firmicutes	Bacilli	Bacillales	Paenibacillaceae_1	Paenibacillus
Taga_9|57	Zotu1365	0	R2A-NAG	H2O	Inoculated	2	12	0	Firmicutes	Bacilli	Bacillales	Paenibacillaceae_1	Paenibacillus
Taga_9|58	Zotu1365	0	R2A-NAG	B12	Inoculated	2	12	0	Firmicutes	Bacilli	Bacillales	Paenibacillaceae_1	Paenibacillus
Taga_9|59	Zotu1365	0	R2A-NAG	Cbi	Inoculated	2	12	0	Firmicutes	Bacilli	Bacillales	Paenibacillaceae_1	Paenibacillus
Taga_9|6	Zotu1365	0	M9-NAG	Cre	Inoculated	1	12	0	Firmicutes	Bacilli	Bacillales	Paenibacillaceae_1	Paenibacillus
Taga_9|60	Zotu1365	0	R2A-NAG	pB12	Inoculated	2	12	0	Firmicutes	Bacilli	Bacillales	Paenibacillaceae_1	Paenibacillus
Taga_9|61	Zotu1365	0	R2A-NAG	FA	Inoculated	2	12	0	Firmicutes	Bacilli	Bacillales	Paenibacillaceae_1	Paenibacillus
Taga_9|62	Zotu1365	0	R2A-NAG	Cre	Inoculated	2	12	0	Firmicutes	Bacilli	Bacillales	Paenibacillaceae_1	Paenibacillus
Taga_9|63	Zotu1365	0	R2A-NAG	5-OH	Inoculated	2	12	0	Firmicutes	Bacilli	Bacillales	Paenibacillaceae_1	Paenibacillus
Taga_9|64	Zotu1365	0	R2A-NAG	Cbi	No Inoculation	0	12	0	Firmicutes	Bacilli	Bacillales	Paenibacillaceae_1	Paenibacillus
Taga_9|65	Zotu1365	0	R2A-NAG	H2O	Inoculated	3	12	0	Firmicutes	Bacilli	Bacillales	Paenibacillaceae_1	Paenibacillus
Taga_9|66	Zotu1365	0	R2A-NAG	B12	Inoculated	3	12	0	Firmicutes	Bacilli	Bacillales	Paenibacillaceae_1	Paenibacillus
Taga_9|67	Zotu1365	0	R2A-NAG	Cbi	Inoculated	3	12	0	Firmicutes	Bacilli	Bacillales	Paenibacillaceae_1	Paenibacillus
Taga_9|68	Zotu1365	0	R2A-NAG	pB12	Inoculated	3	12	0	Firmicutes	Bacilli	Bacillales	Paenibacillaceae_1	Paenibacillus
Taga_9|69	Zotu1365	0	R2A-NAG	FA	Inoculated	3	12	0	Firmicutes	Bacilli	Bacillales	Paenibacillaceae_1	Paenibacillus
Taga_9|7	Zotu1365	0	M9-NAG	5-OH	Inoculated	1	12	0	Firmicutes	Bacilli	Bacillales	Paenibacillaceae_1	Paenibacillus
Taga_9|70	Zotu1365	0	R2A-NAG	Cre	Inoculated	3	12	0	Firmicutes	Bacilli	Bacillales	Paenibacillaceae_1	Paenibacillus
Taga_9|71	Zotu1365	0	R2A-NAG	5-OH	Inoculated	3	12	0	Firmicutes	Bacilli	Bacillales	Paenibacillaceae_1	Paenibacillus
Taga_9|72	Zotu1365	0	R2A-NAG	pB12	No Inoculation	0	12	0	Firmicutes	Bacilli	Bacillales	Paenibacillaceae_1	Paenibacillus
Taga_9|73	Zotu1365	0	R2A-NAG	H2O	Inoculated	4	12	0	Firmicutes	Bacilli	Bacillales	Paenibacillaceae_1	Paenibacillus
Taga_9|74	Zotu1365	0	R2A-NAG	B12	Inoculated	4	12	0	Firmicutes	Bacilli	Bacillales	Paenibacillaceae_1	Paenibacillus
Taga_9|75	Zotu1365	0	R2A-NAG	Cbi	Inoculated	4	12	0	Firmicutes	Bacilli	Bacillales	Paenibacillaceae_1	Paenibacillus
Taga_9|76	Zotu1365	0	R2A-NAG	pB12	Inoculated	4	12	0	Firmicutes	Bacilli	Bacillales	Paenibacillaceae_1	Paenibacillus
Taga_9|77	Zotu1365	0	R2A-NAG	FA	Inoculated	4	12	0	Firmicutes	Bacilli	Bacillales	Paenibacillaceae_1	Paenibacillus
Taga_9|78	Zotu1365	0	R2A-NAG	Cre	Inoculated	4	12	0	Firmicutes	Bacilli	Bacillales	Paenibacillaceae_1	Paenibacillus
Taga_9|79	Zotu1365	0	R2A-NAG	5-OH	Inoculated	4	12	0	Firmicutes	Bacilli	Bacillales	Paenibacillaceae_1	Paenibacillus
Taga_9|8	Zotu1365	0	M9-NAG	B12	No Inoculation	0	12	0	Firmicutes	Bacilli	Bacillales	Paenibacillaceae_1	Paenibacillus
Taga_9|80	Zotu1365	0	R2A-NAG	FA	No Inoculation	0	12	0	Firmicutes	Bacilli	Bacillales	Paenibacillaceae_1	Paenibacillus
Taga_9|81	Zotu1365	0	R2A-NAG	H2O	Inoculated	5	12	0	Firmicutes	Bacilli	Bacillales	Paenibacillaceae_1	Paenibacillus
Taga_9|82	Zotu1365	0	R2A-NAG	B12	Inoculated	5	12	0	Firmicutes	Bacilli	Bacillales	Paenibacillaceae_1	Paenibacillus
Taga_9|83	Zotu1365	0	R2A-NAG	Cbi	Inoculated	5	12	0	Firmicutes	Bacilli	Bacillales	Paenibacillaceae_1	Paenibacillus
Taga_9|84	Zotu1365	0	R2A-NAG	pB12	Inoculated	5	12	0	Firmicutes	Bacilli	Bacillales	Paenibacillaceae_1	Paenibacillus
Taga_9|85	Zotu1365	0	R2A-NAG	FA	Inoculated	5	12	0	Firmicutes	Bacilli	Bacillales	Paenibacillaceae_1	Paenibacillus
Taga_9|86	Zotu1365	0	R2A-NAG	Cre	Inoculated	5	12	0	Firmicutes	Bacilli	Bacillales	Paenibacillaceae_1	Paenibacillus
Taga_9|87	Zotu1365	0	R2A-NAG	5-OH	Inoculated	5	12	0	Firmicutes	Bacilli	Bacillales	Paenibacillaceae_1	Paenibacillus
Taga_9|88	Zotu1365	0	R2A-NAG	Cre	No Inoculation	0	12	0	Firmicutes	Bacilli	Bacillales	Paenibacillaceae_1	Paenibacillus
Taga_9|89	Zotu1365	0	R2A-NAG	H2O	Inoculated	6	12	0	Firmicutes	Bacilli	Bacillales	Paenibacillaceae_1	Paenibacillus
Taga_9|9	Zotu1365	0	M9-NAG	H2O	Inoculated	2	12	0	Firmicutes	Bacilli	Bacillales	Paenibacillaceae_1	Paenibacillus
Taga_9|90	Zotu1365	0	R2A-NAG	B12	Inoculated	6	12	0	Firmicutes	Bacilli	Bacillales	Paenibacillaceae_1	Paenibacillus
Taga_9|91	Zotu1365	0	R2A-NAG	Cbi	Inoculated	6	12	0	Firmicutes	Bacilli	Bacillales	Paenibacillaceae_1	Paenibacillus
Taga_9|92	Zotu1365	0	R2A-NAG	pB12	Inoculated	6	12	0	Firmicutes	Bacilli	Bacillales	Paenibacillaceae_1	Paenibacillus
Taga_9|93	Zotu1365	0	R2A-NAG	FA	Inoculated	6	12	0	Firmicutes	Bacilli	Bacillales	Paenibacillaceae_1	Paenibacillus
Taga_9|94	Zotu1365	0	R2A-NAG	Cre	Inoculated	6	12	0	Firmicutes	Bacilli	Bacillales	Paenibacillaceae_1	Paenibacillus
Taga_9|95	Zotu1365	0	R2A-NAG	5-OH	Inoculated	6	12	0	Firmicutes	Bacilli	Bacillales	Paenibacillaceae_1	Paenibacillus
Taga_9|96	Zotu1365	0	R2A-NAG	5-OH	No Inoculation	0	12	0	Firmicutes	Bacilli	Bacillales	Paenibacillaceae_1	Paenibacillus
Taga_10|1	Zotu138	0	M9-NAG	H2O	Inoculated	1	14	0	Proteobacteria	Alphaproteobacteria	Rhizobiales	Methylobacteriaceae	Methylobacterium
Taga_10|10	Zotu138	0	M9-NAG	B12	Inoculated	2	14	0	Proteobacteria	Alphaproteobacteria	Rhizobiales	Methylobacteriaceae	Methylobacterium
Taga_10|11	Zotu138	0	M9-NAG	Cbi	Inoculated	2	14	0	Proteobacteria	Alphaproteobacteria	Rhizobiales	Methylobacteriaceae	Methylobacterium
Taga_10|12	Zotu138	0	M9-NAG	pB12	Inoculated	2	14	0	Proteobacteria	Alphaproteobacteria	Rhizobiales	Methylobacteriaceae	Methylobacterium
Taga_10|13	Zotu138	0	M9-NAG	FA	Inoculated	2	14	0	Proteobacteria	Alphaproteobacteria	Rhizobiales	Methylobacteriaceae	Methylobacterium
Taga_10|14	Zotu138	0	M9-NAG	Cre	Inoculated	2	14	0	Proteobacteria	Alphaproteobacteria	Rhizobiales	Methylobacteriaceae	Methylobacterium
Taga_10|15	Zotu138	0	M9-NAG	5-OH	Inoculated	2	14	0	Proteobacteria	Alphaproteobacteria	Rhizobiales	Methylobacteriaceae	Methylobacterium
Taga_10|16	Zotu138	0	M9-NAG	Cbi	No Inoculation	0	14	0	Proteobacteria	Alphaproteobacteria	Rhizobiales	Methylobacteriaceae	Methylobacterium
Taga_10|17	Zotu138	0	M9-NAG	H2O	Inoculated	3	14	0	Proteobacteria	Alphaproteobacteria	Rhizobiales	Methylobacteriaceae	Methylobacterium
Taga_10|18	Zotu138	0	M9-NAG	B12	Inoculated	3	14	0	Proteobacteria	Alphaproteobacteria	Rhizobiales	Methylobacteriaceae	Methylobacterium
Taga_10|19	Zotu138	0	M9-NAG	Cbi	Inoculated	3	14	0	Proteobacteria	Alphaproteobacteria	Rhizobiales	Methylobacteriaceae	Methylobacterium
Taga_10|2	Zotu138	0	M9-NAG	B12	Inoculated	1	14	0	Proteobacteria	Alphaproteobacteria	Rhizobiales	Methylobacteriaceae	Methylobacterium
Taga_10|20	Zotu138	0	M9-NAG	pB12	Inoculated	3	14	0	Proteobacteria	Alphaproteobacteria	Rhizobiales	Methylobacteriaceae	Methylobacterium
Taga_10|21	Zotu138	0	M9-NAG	FA	Inoculated	3	14	0	Proteobacteria	Alphaproteobacteria	Rhizobiales	Methylobacteriaceae	Methylobacterium
Taga_10|22	Zotu138	0	M9-NAG	Cre	Inoculated	3	14	0	Proteobacteria	Alphaproteobacteria	Rhizobiales	Methylobacteriaceae	Methylobacterium
Taga_10|23	Zotu138	0	M9-NAG	5-OH	Inoculated	3	14	0	Proteobacteria	Alphaproteobacteria	Rhizobiales	Methylobacteriaceae	Methylobacterium
Taga_10|24	Zotu138	0	M9-NAG	pB12	No Inoculation	0	14	0	Proteobacteria	Alphaproteobacteria	Rhizobiales	Methylobacteriaceae	Methylobacterium
Taga_10|25	Zotu138	0	M9-NAG	H2O	Inoculated	4	14	0	Proteobacteria	Alphaproteobacteria	Rhizobiales	Methylobacteriaceae	Methylobacterium
Taga_10|26	Zotu138	0	M9-NAG	B12	Inoculated	4	14	0	Proteobacteria	Alphaproteobacteria	Rhizobiales	Methylobacteriaceae	Methylobacterium
Taga_10|27	Zotu138	0	M9-NAG	Cbi	Inoculated	4	14	0	Proteobacteria	Alphaproteobacteria	Rhizobiales	Methylobacteriaceae	Methylobacterium
Taga_10|28	Zotu138	0	M9-NAG	pB12	Inoculated	4	14	0	Proteobacteria	Alphaproteobacteria	Rhizobiales	Methylobacteriaceae	Methylobacterium
Taga_10|29	Zotu138	0	M9-NAG	FA	Inoculated	4	14	0	Proteobacteria	Alphaproteobacteria	Rhizobiales	Methylobacteriaceae	Methylobacterium
Taga_10|3	Zotu138	0	M9-NAG	Cbi	Inoculated	1	14	0	Proteobacteria	Alphaproteobacteria	Rhizobiales	Methylobacteriaceae	Methylobacterium
Taga_10|30	Zotu138	0	M9-NAG	Cre	Inoculated	4	14	0	Proteobacteria	Alphaproteobacteria	Rhizobiales	Methylobacteriaceae	Methylobacterium
Taga_10|31	Zotu138	0	M9-NAG	5-OH	Inoculated	4	14	0	Proteobacteria	Alphaproteobacteria	Rhizobiales	Methylobacteriaceae	Methylobacterium
Taga_10|32	Zotu138	0	M9-NAG	FA	No Inoculation	0	14	0	Proteobacteria	Alphaproteobacteria	Rhizobiales	Methylobacteriaceae	Methylobacterium
Taga_10|33	Zotu138	0	M9-NAG	H2O	Inoculated	5	14	0	Proteobacteria	Alphaproteobacteria	Rhizobiales	Methylobacteriaceae	Methylobacterium
Taga_10|34	Zotu138	0	M9-NAG	B12	Inoculated	5	14	0	Proteobacteria	Alphaproteobacteria	Rhizobiales	Methylobacteriaceae	Methylobacterium
Taga_10|35	Zotu138	0	M9-NAG	Cbi	Inoculated	5	14	0	Proteobacteria	Alphaproteobacteria	Rhizobiales	Methylobacteriaceae	Methylobacterium
Taga_10|36	Zotu138	0	M9-NAG	pB12	Inoculated	5	14	0	Proteobacteria	Alphaproteobacteria	Rhizobiales	Methylobacteriaceae	Methylobacterium
Taga_10|37	Zotu138	0	M9-NAG	FA	Inoculated	5	14	0	Proteobacteria	Alphaproteobacteria	Rhizobiales	Methylobacteriaceae	Methylobacterium
Taga_10|38	Zotu138	0	M9-NAG	Cre	Inoculated	5	14	0	Proteobacteria	Alphaproteobacteria	Rhizobiales	Methylobacteriaceae	Methylobacterium
Taga_10|39	Zotu138	0	M9-NAG	5-OH	Inoculated	5	14	0	Proteobacteria	Alphaproteobacteria	Rhizobiales	Methylobacteriaceae	Methylobacterium
Taga_10|4	Zotu138	0	M9-NAG	pB12	Inoculated	1	14	0	Proteobacteria	Alphaproteobacteria	Rhizobiales	Methylobacteriaceae	Methylobacterium
Taga_10|40	Zotu138	0	M9-NAG	Cre	No Inoculation	0	14	0	Proteobacteria	Alphaproteobacteria	Rhizobiales	Methylobacteriaceae	Methylobacterium
Taga_10|41	Zotu138	0	M9-NAG	H2O	Inoculated	6	14	0	Proteobacteria	Alphaproteobacteria	Rhizobiales	Methylobacteriaceae	Methylobacterium
Taga_10|42	Zotu138	0	M9-NAG	B12	Inoculated	6	14	0	Proteobacteria	Alphaproteobacteria	Rhizobiales	Methylobacteriaceae	Methylobacterium
Taga_10|43	Zotu138	0	M9-NAG	Cbi	Inoculated	6	14	0	Proteobacteria	Alphaproteobacteria	Rhizobiales	Methylobacteriaceae	Methylobacterium
Taga_10|44	Zotu138	0	M9-NAG	pB12	Inoculated	6	14	0	Proteobacteria	Alphaproteobacteria	Rhizobiales	Methylobacteriaceae	Methylobacterium
Taga_10|45	Zotu138	0	M9-NAG	FA	Inoculated	6	14	0	Proteobacteria	Alphaproteobacteria	Rhizobiales	Methylobacteriaceae	Methylobacterium
Taga_10|46	Zotu138	0	M9-NAG	Cre	Inoculated	6	14	0	Proteobacteria	Alphaproteobacteria	Rhizobiales	Methylobacteriaceae	Methylobacterium
Taga_10|47	Zotu138	0	M9-NAG	5-OH	Inoculated	6	14	0	Proteobacteria	Alphaproteobacteria	Rhizobiales	Methylobacteriaceae	Methylobacterium
Taga_10|48	Zotu138	0	M9-NAG	5-OH	No Inoculation	0	14	0	Proteobacteria	Alphaproteobacteria	Rhizobiales	Methylobacteriaceae	Methylobacterium
Taga_10|49	Zotu138	0	R2A-NAG	H2O	Inoculated	1	14	0	Proteobacteria	Alphaproteobacteria	Rhizobiales	Methylobacteriaceae	Methylobacterium
Taga_10|5	Zotu138	0	M9-NAG	FA	Inoculated	1	14	0	Proteobacteria	Alphaproteobacteria	Rhizobiales	Methylobacteriaceae	Methylobacterium
Taga_10|50	Zotu138	0	R2A-NAG	B12	Inoculated	1	14	0	Proteobacteria	Alphaproteobacteria	Rhizobiales	Methylobacteriaceae	Methylobacterium
Taga_10|51	Zotu138	0	R2A-NAG	Cbi	Inoculated	1	14	0	Proteobacteria	Alphaproteobacteria	Rhizobiales	Methylobacteriaceae	Methylobacterium
Taga_10|52	Zotu138	0	R2A-NAG	pB12	Inoculated	1	14	0	Proteobacteria	Alphaproteobacteria	Rhizobiales	Methylobacteriaceae	Methylobacterium
Taga_10|53	Zotu138	0	R2A-NAG	FA	Inoculated	1	14	0	Proteobacteria	Alphaproteobacteria	Rhizobiales	Methylobacteriaceae	Methylobacterium
Taga_10|54	Zotu138	0	R2A-NAG	Cre	Inoculated	1	14	0	Proteobacteria	Alphaproteobacteria	Rhizobiales	Methylobacteriaceae	Methylobacterium
Taga_10|55	Zotu138	0	R2A-NAG	5-OH	Inoculated	1	14	0	Proteobacteria	Alphaproteobacteria	Rhizobiales	Methylobacteriaceae	Methylobacterium
Taga_10|56	Zotu138	0	M9-NAG	B12	No Inoculation	0	14	0	Proteobacteria	Alphaproteobacteria	Rhizobiales	Methylobacteriaceae	Methylobacterium
Taga_10|57	Zotu138	0	R2A-NAG	H2O	Inoculated	2	14	0	Proteobacteria	Alphaproteobacteria	Rhizobiales	Methylobacteriaceae	Methylobacterium
Taga_10|58	Zotu138	0	R2A-NAG	B12	Inoculated	2	14	0	Proteobacteria	Alphaproteobacteria	Rhizobiales	Methylobacteriaceae	Methylobacterium
Taga_10|59	Zotu138	0	R2A-NAG	Cbi	Inoculated	2	14	0	Proteobacteria	Alphaproteobacteria	Rhizobiales	Methylobacteriaceae	Methylobacterium
Taga_10|6	Zotu138	0	M9-NAG	Cre	Inoculated	1	14	0	Proteobacteria	Alphaproteobacteria	Rhizobiales	Methylobacteriaceae	Methylobacterium
Taga_10|60	Zotu138	0	R2A-NAG	pB12	Inoculated	2	14	0	Proteobacteria	Alphaproteobacteria	Rhizobiales	Methylobacteriaceae	Methylobacterium
Taga_10|61	Zotu138	0	R2A-NAG	FA	Inoculated	2	14	0	Proteobacteria	Alphaproteobacteria	Rhizobiales	Methylobacteriaceae	Methylobacterium
Taga_10|62	Zotu138	0	R2A-NAG	Cre	Inoculated	2	14	0	Proteobacteria	Alphaproteobacteria	Rhizobiales	Methylobacteriaceae	Methylobacterium
Taga_10|63	Zotu138	0	R2A-NAG	5-OH	Inoculated	2	14	0	Proteobacteria	Alphaproteobacteria	Rhizobiales	Methylobacteriaceae	Methylobacterium
Taga_10|64	Zotu138	0	R2A-NAG	Cbi	No Inoculation	0	14	0	Proteobacteria	Alphaproteobacteria	Rhizobiales	Methylobacteriaceae	Methylobacterium
Taga_10|65	Zotu138	0	R2A-NAG	H2O	Inoculated	3	14	0	Proteobacteria	Alphaproteobacteria	Rhizobiales	Methylobacteriaceae	Methylobacterium
Taga_10|66	Zotu138	0	R2A-NAG	B12	Inoculated	3	14	0	Proteobacteria	Alphaproteobacteria	Rhizobiales	Methylobacteriaceae	Methylobacterium
Taga_10|67	Zotu138	0	R2A-NAG	Cbi	Inoculated	3	14	0	Proteobacteria	Alphaproteobacteria	Rhizobiales	Methylobacteriaceae	Methylobacterium
Taga_10|68	Zotu138	0	R2A-NAG	pB12	Inoculated	3	14	0	Proteobacteria	Alphaproteobacteria	Rhizobiales	Methylobacteriaceae	Methylobacterium
Taga_10|69	Zotu138	0	R2A-NAG	FA	Inoculated	3	14	0	Proteobacteria	Alphaproteobacteria	Rhizobiales	Methylobacteriaceae	Methylobacterium
Taga_10|7	Zotu138	0	M9-NAG	5-OH	Inoculated	1	14	0	Proteobacteria	Alphaproteobacteria	Rhizobiales	Methylobacteriaceae	Methylobacterium
Taga_10|70	Zotu138	0	R2A-NAG	Cre	Inoculated	3	14	0	Proteobacteria	Alphaproteobacteria	Rhizobiales	Methylobacteriaceae	Methylobacterium
Taga_10|71	Zotu138	0	R2A-NAG	5-OH	Inoculated	3	14	0	Proteobacteria	Alphaproteobacteria	Rhizobiales	Methylobacteriaceae	Methylobacterium
Taga_10|72	Zotu138	0	R2A-NAG	pB12	No Inoculation	0	14	0	Proteobacteria	Alphaproteobacteria	Rhizobiales	Methylobacteriaceae	Methylobacterium
Taga_10|73	Zotu138	0	R2A-NAG	H2O	Inoculated	4	14	0	Proteobacteria	Alphaproteobacteria	Rhizobiales	Methylobacteriaceae	Methylobacterium
Taga_10|74	Zotu138	0	R2A-NAG	B12	Inoculated	4	14	0	Proteobacteria	Alphaproteobacteria	Rhizobiales	Methylobacteriaceae	Methylobacterium
Taga_10|75	Zotu138	0	R2A-NAG	Cbi	Inoculated	4	14	0	Proteobacteria	Alphaproteobacteria	Rhizobiales	Methylobacteriaceae	Methylobacterium
Taga_10|76	Zotu138	0	R2A-NAG	pB12	Inoculated	4	14	0	Proteobacteria	Alphaproteobacteria	Rhizobiales	Methylobacteriaceae	Methylobacterium
Taga_10|77	Zotu138	0	R2A-NAG	FA	Inoculated	4	14	0	Proteobacteria	Alphaproteobacteria	Rhizobiales	Methylobacteriaceae	Methylobacterium
Taga_10|78	Zotu138	0	R2A-NAG	Cre	Inoculated	4	14	0	Proteobacteria	Alphaproteobacteria	Rhizobiales	Methylobacteriaceae	Methylobacterium
Taga_10|79	Zotu138	0	R2A-NAG	5-OH	Inoculated	4	14	0	Proteobacteria	Alphaproteobacteria	Rhizobiales	Methylobacteriaceae	Methylobacterium
Taga_10|8	Zotu138	0	M9-NAG	B12	No Inoculation	0	14	0	Proteobacteria	Alphaproteobacteria	Rhizobiales	Methylobacteriaceae	Methylobacterium
Taga_10|80	Zotu138	0	R2A-NAG	FA	No Inoculation	0	14	0	Proteobacteria	Alphaproteobacteria	Rhizobiales	Methylobacteriaceae	Methylobacterium
Taga_10|81	Zotu138	0	R2A-NAG	H2O	Inoculated	5	14	0	Proteobacteria	Alphaproteobacteria	Rhizobiales	Methylobacteriaceae	Methylobacterium
Taga_10|82	Zotu138	0	R2A-NAG	B12	Inoculated	5	14	0	Proteobacteria	Alphaproteobacteria	Rhizobiales	Methylobacteriaceae	Methylobacterium
Taga_10|83	Zotu138	0	R2A-NAG	Cbi	Inoculated	5	14	0	Proteobacteria	Alphaproteobacteria	Rhizobiales	Methylobacteriaceae	Methylobacterium
Taga_10|84	Zotu138	0	R2A-NAG	pB12	Inoculated	5	14	0	Proteobacteria	Alphaproteobacteria	Rhizobiales	Methylobacteriaceae	Methylobacterium
Taga_10|85	Zotu138	0	R2A-NAG	FA	Inoculated	5	14	0	Proteobacteria	Alphaproteobacteria	Rhizobiales	Methylobacteriaceae	Methylobacterium
Taga_10|86	Zotu138	0	R2A-NAG	Cre	Inoculated	5	14	0	Proteobacteria	Alphaproteobacteria	Rhizobiales	Methylobacteriaceae	Methylobacterium
Taga_10|87	Zotu138	0	R2A-NAG	5-OH	Inoculated	5	14	0	Proteobacteria	Alphaproteobacteria	Rhizobiales	Methylobacteriaceae	Methylobacterium
Taga_10|88	Zotu138	0	R2A-NAG	Cre	No Inoculation	0	14	0	Proteobacteria	Alphaproteobacteria	Rhizobiales	Methylobacteriaceae	Methylobacterium
Taga_10|89	Zotu138	0	R2A-NAG	H2O	Inoculated	6	14	0	Proteobacteria	Alphaproteobacteria	Rhizobiales	Methylobacteriaceae	Methylobacterium
Taga_10|9	Zotu138	0	M9-NAG	H2O	Inoculated	2	14	0	Proteobacteria	Alphaproteobacteria	Rhizobiales	Methylobacteriaceae	Methylobacterium
Taga_10|90	Zotu138	0	R2A-NAG	B12	Inoculated	6	14	0	Proteobacteria	Alphaproteobacteria	Rhizobiales	Methylobacteriaceae	Methylobacterium
Taga_10|91	Zotu138	0	R2A-NAG	Cbi	Inoculated	6	14	0	Proteobacteria	Alphaproteobacteria	Rhizobiales	Methylobacteriaceae	Methylobacterium
Taga_10|92	Zotu138	0	R2A-NAG	pB12	Inoculated	6	14	0	Proteobacteria	Alphaproteobacteria	Rhizobiales	Methylobacteriaceae	Methylobacterium
Taga_10|93	Zotu138	0	R2A-NAG	FA	Inoculated	6	14	0	Proteobacteria	Alphaproteobacteria	Rhizobiales	Methylobacteriaceae	Methylobacterium
Taga_10|94	Zotu138	0	R2A-NAG	Cre	Inoculated	6	14	0	Proteobacteria	Alphaproteobacteria	Rhizobiales	Methylobacteriaceae	Methylobacterium
Taga_10|95	Zotu138	0	R2A-NAG	5-OH	Inoculated	6	14	0	Proteobacteria	Alphaproteobacteria	Rhizobiales	Methylobacteriaceae	Methylobacterium
Taga_10|96	Zotu138	0	R2A-NAG	5-OH	No Inoculation	0	14	0	Proteobacteria	Alphaproteobacteria	Rhizobiales	Methylobacteriaceae	Methylobacterium
Taga_5|1	Zotu138	0	M9-NAG	H2O	Inoculated	1	1	0	Proteobacteria	Alphaproteobacteria	Rhizobiales	Methylobacteriaceae	Methylobacterium
Taga_5|10	Zotu138	0	M9-NAG	B12	Inoculated	2	1	0	Proteobacteria	Alphaproteobacteria	Rhizobiales	Methylobacteriaceae	Methylobacterium
Taga_5|11	Zotu138	0	M9-NAG	Cbi	Inoculated	2	1	0	Proteobacteria	Alphaproteobacteria	Rhizobiales	Methylobacteriaceae	Methylobacterium
Taga_5|12	Zotu138	0	M9-NAG	pB12	Inoculated	2	1	0	Proteobacteria	Alphaproteobacteria	Rhizobiales	Methylobacteriaceae	Methylobacterium
Taga_5|13	Zotu138	0	M9-NAG	FA	Inoculated	2	1	0	Proteobacteria	Alphaproteobacteria	Rhizobiales	Methylobacteriaceae	Methylobacterium
Taga_5|14	Zotu138	0	M9-NAG	Cre	Inoculated	2	1	0	Proteobacteria	Alphaproteobacteria	Rhizobiales	Methylobacteriaceae	Methylobacterium
Taga_5|15	Zotu138	0	M9-NAG	5-OH	Inoculated	2	1	0	Proteobacteria	Alphaproteobacteria	Rhizobiales	Methylobacteriaceae	Methylobacterium
Taga_5|16	Zotu138	0	M9-NAG	Cbi	No Inoculation	0	1	0	Proteobacteria	Alphaproteobacteria	Rhizobiales	Methylobacteriaceae	Methylobacterium
Taga_5|17	Zotu138	0	M9-NAG	H2O	Inoculated	3	1	0	Proteobacteria	Alphaproteobacteria	Rhizobiales	Methylobacteriaceae	Methylobacterium
Taga_5|18	Zotu138	0	M9-NAG	B12	Inoculated	3	1	0	Proteobacteria	Alphaproteobacteria	Rhizobiales	Methylobacteriaceae	Methylobacterium
Taga_5|19	Zotu138	0	M9-NAG	Cbi	Inoculated	3	1	0	Proteobacteria	Alphaproteobacteria	Rhizobiales	Methylobacteriaceae	Methylobacterium
Taga_5|2	Zotu138	0.00293527	M9-NAG	B12	Inoculated	1	1	19	Proteobacteria	Alphaproteobacteria	Rhizobiales	Methylobacteriaceae	Methylobacterium
Taga_5|20	Zotu138	0	M9-NAG	pB12	Inoculated	3	1	0	Proteobacteria	Alphaproteobacteria	Rhizobiales	Methylobacteriaceae	Methylobacterium
Taga_5|21	Zotu138	0	M9-NAG	FA	Inoculated	3	1	0	Proteobacteria	Alphaproteobacteria	Rhizobiales	Methylobacteriaceae	Methylobacterium
Taga_5|22	Zotu138	0	M9-NAG	Cre	Inoculated	3	1	0	Proteobacteria	Alphaproteobacteria	Rhizobiales	Methylobacteriaceae	Methylobacterium
Taga_5|23	Zotu138	0	M9-NAG	5-OH	Inoculated	3	1	0	Proteobacteria	Alphaproteobacteria	Rhizobiales	Methylobacteriaceae	Methylobacterium
Taga_5|24	Zotu138	0	M9-NAG	pB12	No Inoculation	0	1	0	Proteobacteria	Alphaproteobacteria	Rhizobiales	Methylobacteriaceae	Methylobacterium
Taga_5|25	Zotu138	0.000973033	M9-NAG	H2O	Inoculated	4	1	7	Proteobacteria	Alphaproteobacteria	Rhizobiales	Methylobacteriaceae	Methylobacterium
Taga_5|26	Zotu138	0	M9-NAG	B12	Inoculated	4	1	0	Proteobacteria	Alphaproteobacteria	Rhizobiales	Methylobacteriaceae	Methylobacterium
Taga_5|27	Zotu138	0	M9-NAG	Cbi	Inoculated	4	1	0	Proteobacteria	Alphaproteobacteria	Rhizobiales	Methylobacteriaceae	Methylobacterium
Taga_5|28	Zotu138	0	M9-NAG	pB12	Inoculated	4	1	0	Proteobacteria	Alphaproteobacteria	Rhizobiales	Methylobacteriaceae	Methylobacterium
Taga_5|29	Zotu138	0	M9-NAG	FA	Inoculated	4	1	0	Proteobacteria	Alphaproteobacteria	Rhizobiales	Methylobacteriaceae	Methylobacterium
Taga_5|3	Zotu138	0	M9-NAG	Cbi	Inoculated	1	1	0	Proteobacteria	Alphaproteobacteria	Rhizobiales	Methylobacteriaceae	Methylobacterium
Taga_5|30	Zotu138	0	M9-NAG	Cre	Inoculated	4	1	0	Proteobacteria	Alphaproteobacteria	Rhizobiales	Methylobacteriaceae	Methylobacterium
Taga_5|31	Zotu138	0	M9-NAG	5-OH	Inoculated	4	1	0	Proteobacteria	Alphaproteobacteria	Rhizobiales	Methylobacteriaceae	Methylobacterium
Taga_5|32	Zotu138	0	M9-NAG	FA	No Inoculation	0	1	0	Proteobacteria	Alphaproteobacteria	Rhizobiales	Methylobacteriaceae	Methylobacterium
Taga_5|33	Zotu138	0.000828844	M9-NAG	H2O	Inoculated	5	1	6	Proteobacteria	Alphaproteobacteria	Rhizobiales	Methylobacteriaceae	Methylobacterium
Taga_5|34	Zotu138	0	M9-NAG	B12	Inoculated	5	1	0	Proteobacteria	Alphaproteobacteria	Rhizobiales	Methylobacteriaceae	Methylobacterium
Taga_5|35	Zotu138	0.000508324	M9-NAG	Cbi	Inoculated	5	1	4	Proteobacteria	Alphaproteobacteria	Rhizobiales	Methylobacteriaceae	Methylobacterium
Taga_5|36	Zotu138	0	M9-NAG	pB12	Inoculated	5	1	0	Proteobacteria	Alphaproteobacteria	Rhizobiales	Methylobacteriaceae	Methylobacterium
Taga_5|37	Zotu138	0	M9-NAG	FA	Inoculated	5	1	0	Proteobacteria	Alphaproteobacteria	Rhizobiales	Methylobacteriaceae	Methylobacterium
Taga_5|38	Zotu138	0	M9-NAG	Cre	Inoculated	5	1	0	Proteobacteria	Alphaproteobacteria	Rhizobiales	Methylobacteriaceae	Methylobacterium
Taga_5|39	Zotu138	0	M9-NAG	5-OH	Inoculated	5	1	0	Proteobacteria	Alphaproteobacteria	Rhizobiales	Methylobacteriaceae	Methylobacterium
Taga_5|4	Zotu138	0	M9-NAG	pB12	Inoculated	1	1	0	Proteobacteria	Alphaproteobacteria	Rhizobiales	Methylobacteriaceae	Methylobacterium
Taga_5|40	Zotu138	0	M9-NAG	Cre	No Inoculation	0	1	0	Proteobacteria	Alphaproteobacteria	Rhizobiales	Methylobacteriaceae	Methylobacterium
Taga_5|41	Zotu138	0	M9-NAG	H2O	Inoculated	6	1	0	Proteobacteria	Alphaproteobacteria	Rhizobiales	Methylobacteriaceae	Methylobacterium
Taga_5|42	Zotu138	0	M9-NAG	B12	Inoculated	6	1	0	Proteobacteria	Alphaproteobacteria	Rhizobiales	Methylobacteriaceae	Methylobacterium
Taga_5|43	Zotu138	0	M9-NAG	Cbi	Inoculated	6	1	0	Proteobacteria	Alphaproteobacteria	Rhizobiales	Methylobacteriaceae	Methylobacterium
Taga_5|44	Zotu138	0	M9-NAG	pB12	Inoculated	6	1	0	Proteobacteria	Alphaproteobacteria	Rhizobiales	Methylobacteriaceae	Methylobacterium
Taga_5|45	Zotu138	0	M9-NAG	FA	Inoculated	6	1	0	Proteobacteria	Alphaproteobacteria	Rhizobiales	Methylobacteriaceae	Methylobacterium
Taga_5|46	Zotu138	0	M9-NAG	Cre	Inoculated	6	1	0	Proteobacteria	Alphaproteobacteria	Rhizobiales	Methylobacteriaceae	Methylobacterium
Taga_5|47	Zotu138	0	M9-NAG	5-OH	Inoculated	6	1	0	Proteobacteria	Alphaproteobacteria	Rhizobiales	Methylobacteriaceae	Methylobacterium
Taga_5|48	Zotu138	0	M9-NAG	5-OH	No Inoculation	0	1	0	Proteobacteria	Alphaproteobacteria	Rhizobiales	Methylobacteriaceae	Methylobacterium
Taga_5|49	Zotu138	0	R2A-NAG	H2O	Inoculated	1	1	0	Proteobacteria	Alphaproteobacteria	Rhizobiales	Methylobacteriaceae	Methylobacterium
Taga_5|5	Zotu138	0	M9-NAG	FA	Inoculated	1	1	0	Proteobacteria	Alphaproteobacteria	Rhizobiales	Methylobacteriaceae	Methylobacterium
Taga_5|50	Zotu138	0	R2A-NAG	B12	Inoculated	1	1	0	Proteobacteria	Alphaproteobacteria	Rhizobiales	Methylobacteriaceae	Methylobacterium
Taga_5|51	Zotu138	0	R2A-NAG	Cbi	Inoculated	1	1	0	Proteobacteria	Alphaproteobacteria	Rhizobiales	Methylobacteriaceae	Methylobacterium
Taga_5|52	Zotu138	0	R2A-NAG	pB12	Inoculated	1	1	0	Proteobacteria	Alphaproteobacteria	Rhizobiales	Methylobacteriaceae	Methylobacterium
Taga_5|53	Zotu138	0	R2A-NAG	FA	Inoculated	1	1	0	Proteobacteria	Alphaproteobacteria	Rhizobiales	Methylobacteriaceae	Methylobacterium
Taga_5|54	Zotu138	0	R2A-NAG	Cre	Inoculated	1	1	0	Proteobacteria	Alphaproteobacteria	Rhizobiales	Methylobacteriaceae	Methylobacterium
Taga_5|55	Zotu138	0	R2A-NAG	5-OH	Inoculated	1	1	0	Proteobacteria	Alphaproteobacteria	Rhizobiales	Methylobacteriaceae	Methylobacterium
Taga_5|56	Zotu138	0	R2A-NAG	B12	No Inoculation	0	1	0	Proteobacteria	Alphaproteobacteria	Rhizobiales	Methylobacteriaceae	Methylobacterium
Taga_5|57	Zotu138	0	R2A-NAG	H2O	Inoculated	2	1	0	Proteobacteria	Alphaproteobacteria	Rhizobiales	Methylobacteriaceae	Methylobacterium
Taga_5|58	Zotu138	0	R2A-NAG	B12	Inoculated	2	1	0	Proteobacteria	Alphaproteobacteria	Rhizobiales	Methylobacteriaceae	Methylobacterium
Taga_5|59	Zotu138	0	R2A-NAG	Cbi	Inoculated	2	1	0	Proteobacteria	Alphaproteobacteria	Rhizobiales	Methylobacteriaceae	Methylobacterium
Taga_5|6	Zotu138	0	M9-NAG	Cre	Inoculated	1	1	0	Proteobacteria	Alphaproteobacteria	Rhizobiales	Methylobacteriaceae	Methylobacterium
Taga_5|60	Zotu138	0	R2A-NAG	pB12	Inoculated	2	1	0	Proteobacteria	Alphaproteobacteria	Rhizobiales	Methylobacteriaceae	Methylobacterium
Taga_5|61	Zotu138	0	R2A-NAG	FA	Inoculated	2	1	0	Proteobacteria	Alphaproteobacteria	Rhizobiales	Methylobacteriaceae	Methylobacterium
Taga_5|62	Zotu138	0	R2A-NAG	Cre	Inoculated	2	1	0	Proteobacteria	Alphaproteobacteria	Rhizobiales	Methylobacteriaceae	Methylobacterium
Taga_5|63	Zotu138	0	R2A-NAG	5-OH	Inoculated	2	1	0	Proteobacteria	Alphaproteobacteria	Rhizobiales	Methylobacteriaceae	Methylobacterium
Taga_5|64	Zotu138	0	R2A-NAG	Cbi	No Inoculation	0	1	0	Proteobacteria	Alphaproteobacteria	Rhizobiales	Methylobacteriaceae	Methylobacterium
Taga_5|65	Zotu138	0	R2A-NAG	H2O	Inoculated	3	1	0	Proteobacteria	Alphaproteobacteria	Rhizobiales	Methylobacteriaceae	Methylobacterium
Taga_5|66	Zotu138	0	R2A-NAG	B12	Inoculated	3	1	0	Proteobacteria	Alphaproteobacteria	Rhizobiales	Methylobacteriaceae	Methylobacterium
Taga_5|67	Zotu138	0	R2A-NAG	Cbi	Inoculated	3	1	0	Proteobacteria	Alphaproteobacteria	Rhizobiales	Methylobacteriaceae	Methylobacterium
Taga_5|68	Zotu138	0	R2A-NAG	pB12	Inoculated	3	1	0	Proteobacteria	Alphaproteobacteria	Rhizobiales	Methylobacteriaceae	Methylobacterium
Taga_5|69	Zotu138	0	R2A-NAG	FA	Inoculated	3	1	0	Proteobacteria	Alphaproteobacteria	Rhizobiales	Methylobacteriaceae	Methylobacterium
Taga_5|7	Zotu138	0	M9-NAG	5-OH	Inoculated	1	1	0	Proteobacteria	Alphaproteobacteria	Rhizobiales	Methylobacteriaceae	Methylobacterium
Taga_5|70	Zotu138	0	R2A-NAG	Cre	Inoculated	3	1	0	Proteobacteria	Alphaproteobacteria	Rhizobiales	Methylobacteriaceae	Methylobacterium
Taga_5|71	Zotu138	0	R2A-NAG	5-OH	Inoculated	3	1	0	Proteobacteria	Alphaproteobacteria	Rhizobiales	Methylobacteriaceae	Methylobacterium
Taga_5|72	Zotu138	0	R2A-NAG	pB12	No Inoculation	0	1	0	Proteobacteria	Alphaproteobacteria	Rhizobiales	Methylobacteriaceae	Methylobacterium
Taga_5|73	Zotu138	0	R2A-NAG	H2O	Inoculated	4	1	0	Proteobacteria	Alphaproteobacteria	Rhizobiales	Methylobacteriaceae	Methylobacterium
Taga_5|74	Zotu138	0	R2A-NAG	B12	Inoculated	4	1	0	Proteobacteria	Alphaproteobacteria	Rhizobiales	Methylobacteriaceae	Methylobacterium
Taga_5|75	Zotu138	0	R2A-NAG	Cbi	Inoculated	4	1	0	Proteobacteria	Alphaproteobacteria	Rhizobiales	Methylobacteriaceae	Methylobacterium
Taga_5|76	Zotu138	0	R2A-NAG	pB12	Inoculated	4	1	0	Proteobacteria	Alphaproteobacteria	Rhizobiales	Methylobacteriaceae	Methylobacterium
Taga_5|77	Zotu138	0.00222037	R2A-NAG	FA	Inoculated	4	1	8	Proteobacteria	Alphaproteobacteria	Rhizobiales	Methylobacteriaceae	Methylobacterium
Taga_5|78	Zotu138	0	R2A-NAG	Cre	Inoculated	4	1	0	Proteobacteria	Alphaproteobacteria	Rhizobiales	Methylobacteriaceae	Methylobacterium
Taga_5|79	Zotu138	0	R2A-NAG	5-OH	Inoculated	4	1	0	Proteobacteria	Alphaproteobacteria	Rhizobiales	Methylobacteriaceae	Methylobacterium
Taga_5|8	Zotu138	0	M9-NAG	B12	No Inoculation	0	1	0	Proteobacteria	Alphaproteobacteria	Rhizobiales	Methylobacteriaceae	Methylobacterium
Taga_5|80	Zotu138	0	R2A-NAG	FA	No Inoculation	0	1	0	Proteobacteria	Alphaproteobacteria	Rhizobiales	Methylobacteriaceae	Methylobacterium
Taga_5|81	Zotu138	0	R2A-NAG	H2O	Inoculated	5	1	0	Proteobacteria	Alphaproteobacteria	Rhizobiales	Methylobacteriaceae	Methylobacterium
Taga_5|82	Zotu138	0	R2A-NAG	B12	Inoculated	5	1	0	Proteobacteria	Alphaproteobacteria	Rhizobiales	Methylobacteriaceae	Methylobacterium
Taga_5|83	Zotu138	0	R2A-NAG	Cbi	Inoculated	5	1	0	Proteobacteria	Alphaproteobacteria	Rhizobiales	Methylobacteriaceae	Methylobacterium
Taga_5|84	Zotu138	0	R2A-NAG	pB12	Inoculated	5	1	0	Proteobacteria	Alphaproteobacteria	Rhizobiales	Methylobacteriaceae	Methylobacterium
Taga_5|85	Zotu138	0	R2A-NAG	FA	Inoculated	5	1	0	Proteobacteria	Alphaproteobacteria	Rhizobiales	Methylobacteriaceae	Methylobacterium
Taga_5|86	Zotu138	0	R2A-NAG	Cre	Inoculated	5	1	0	Proteobacteria	Alphaproteobacteria	Rhizobiales	Methylobacteriaceae	Methylobacterium
Taga_5|87	Zotu138	0	R2A-NAG	5-OH	Inoculated	5	1	0	Proteobacteria	Alphaproteobacteria	Rhizobiales	Methylobacteriaceae	Methylobacterium
Taga_5|88	Zotu138	0	R2A-NAG	Cre	No Inoculation	0	1	0	Proteobacteria	Alphaproteobacteria	Rhizobiales	Methylobacteriaceae	Methylobacterium
Taga_5|89	Zotu138	0	R2A-NAG	H2O	Inoculated	6	1	0	Proteobacteria	Alphaproteobacteria	Rhizobiales	Methylobacteriaceae	Methylobacterium
Taga_5|9	Zotu138	0	M9-NAG	H2O	Inoculated	2	1	0	Proteobacteria	Alphaproteobacteria	Rhizobiales	Methylobacteriaceae	Methylobacterium
Taga_5|90	Zotu138	0	R2A-NAG	B12	Inoculated	6	1	0	Proteobacteria	Alphaproteobacteria	Rhizobiales	Methylobacteriaceae	Methylobacterium
Taga_5|91	Zotu138	0	R2A-NAG	Cbi	Inoculated	6	1	0	Proteobacteria	Alphaproteobacteria	Rhizobiales	Methylobacteriaceae	Methylobacterium
Taga_5|92	Zotu138	0	R2A-NAG	pB12	Inoculated	6	1	0	Proteobacteria	Alphaproteobacteria	Rhizobiales	Methylobacteriaceae	Methylobacterium
Taga_5|93	Zotu138	0	R2A-NAG	FA	Inoculated	6	1	0	Proteobacteria	Alphaproteobacteria	Rhizobiales	Methylobacteriaceae	Methylobacterium
Taga_5|94	Zotu138	0	R2A-NAG	Cre	Inoculated	6	1	0	Proteobacteria	Alphaproteobacteria	Rhizobiales	Methylobacteriaceae	Methylobacterium
Taga_5|95	Zotu138	0	R2A-NAG	5-OH	Inoculated	6	1	0	Proteobacteria	Alphaproteobacteria	Rhizobiales	Methylobacteriaceae	Methylobacterium
Taga_5|96	Zotu138	0	R2A-NAG	5-OH	No Inoculation	0	1	0	Proteobacteria	Alphaproteobacteria	Rhizobiales	Methylobacteriaceae	Methylobacterium
Taga_6|16	Zotu138	0	M9-NAG	H2O	No Inoculation	0	1	0	Proteobacteria	Alphaproteobacteria	Rhizobiales	Methylobacteriaceae	Methylobacterium
Taga_6|24	Zotu138	0	R2A-NAG	H2O	No Inoculation	0	1	0	Proteobacteria	Alphaproteobacteria	Rhizobiales	Methylobacteriaceae	Methylobacterium
Taga_6|32	Zotu138	0	R2A-NAG	H2O	No Inoculation	0	1	0	Proteobacteria	Alphaproteobacteria	Rhizobiales	Methylobacteriaceae	Methylobacterium
Taga_6|8	Zotu138	0	M9-NAG	H2O	No Inoculation	0	1	0	Proteobacteria	Alphaproteobacteria	Rhizobiales	Methylobacteriaceae	Methylobacterium
Taga_7|1	Zotu138	0	M9-NAG	H2O	Inoculated	1	2	0	Proteobacteria	Alphaproteobacteria	Rhizobiales	Methylobacteriaceae	Methylobacterium
Taga_7|10	Zotu138	0	M9-NAG	B12	Inoculated	2	2	0	Proteobacteria	Alphaproteobacteria	Rhizobiales	Methylobacteriaceae	Methylobacterium
Taga_7|11	Zotu138	0	M9-NAG	Cbi	Inoculated	2	2	0	Proteobacteria	Alphaproteobacteria	Rhizobiales	Methylobacteriaceae	Methylobacterium
Taga_7|12	Zotu138	0	M9-NAG	pB12	Inoculated	2	2	0	Proteobacteria	Alphaproteobacteria	Rhizobiales	Methylobacteriaceae	Methylobacterium
Taga_7|13	Zotu138	0	M9-NAG	FA	Inoculated	2	2	0	Proteobacteria	Alphaproteobacteria	Rhizobiales	Methylobacteriaceae	Methylobacterium
Taga_7|14	Zotu138	0	M9-NAG	Cre	Inoculated	2	2	0	Proteobacteria	Alphaproteobacteria	Rhizobiales	Methylobacteriaceae	Methylobacterium
Taga_7|15	Zotu138	0	M9-NAG	5-OH	Inoculated	2	2	0	Proteobacteria	Alphaproteobacteria	Rhizobiales	Methylobacteriaceae	Methylobacterium
Taga_7|16	Zotu138	0	M9-NAG	Cbi	No Inoculation	0	2	0	Proteobacteria	Alphaproteobacteria	Rhizobiales	Methylobacteriaceae	Methylobacterium
Taga_7|17	Zotu138	0	M9-NAG	H2O	Inoculated	3	2	0	Proteobacteria	Alphaproteobacteria	Rhizobiales	Methylobacteriaceae	Methylobacterium
Taga_7|18	Zotu138	0	M9-NAG	B12	Inoculated	3	2	0	Proteobacteria	Alphaproteobacteria	Rhizobiales	Methylobacteriaceae	Methylobacterium
Taga_7|19	Zotu138	0	M9-NAG	Cbi	Inoculated	3	2	0	Proteobacteria	Alphaproteobacteria	Rhizobiales	Methylobacteriaceae	Methylobacterium
Taga_7|2	Zotu138	0	M9-NAG	B12	Inoculated	1	2	0	Proteobacteria	Alphaproteobacteria	Rhizobiales	Methylobacteriaceae	Methylobacterium
Taga_7|20	Zotu138	0	M9-NAG	pB12	Inoculated	3	2	0	Proteobacteria	Alphaproteobacteria	Rhizobiales	Methylobacteriaceae	Methylobacterium
Taga_7|21	Zotu138	0	M9-NAG	FA	Inoculated	3	2	0	Proteobacteria	Alphaproteobacteria	Rhizobiales	Methylobacteriaceae	Methylobacterium
Taga_7|22	Zotu138	0	M9-NAG	Cre	Inoculated	3	2	0	Proteobacteria	Alphaproteobacteria	Rhizobiales	Methylobacteriaceae	Methylobacterium
Taga_7|23	Zotu138	0	M9-NAG	5-OH	Inoculated	3	2	0	Proteobacteria	Alphaproteobacteria	Rhizobiales	Methylobacteriaceae	Methylobacterium
Taga_7|24	Zotu138	0	M9-NAG	pB12	No Inoculation	0	2	0	Proteobacteria	Alphaproteobacteria	Rhizobiales	Methylobacteriaceae	Methylobacterium
Taga_7|25	Zotu138	0	M9-NAG	H2O	Inoculated	4	2	0	Proteobacteria	Alphaproteobacteria	Rhizobiales	Methylobacteriaceae	Methylobacterium
Taga_7|26	Zotu138	0	M9-NAG	B12	Inoculated	4	2	0	Proteobacteria	Alphaproteobacteria	Rhizobiales	Methylobacteriaceae	Methylobacterium
Taga_7|27	Zotu138	0	M9-NAG	Cbi	Inoculated	4	2	0	Proteobacteria	Alphaproteobacteria	Rhizobiales	Methylobacteriaceae	Methylobacterium
Taga_7|28	Zotu138	0	M9-NAG	pB12	Inoculated	4	2	0	Proteobacteria	Alphaproteobacteria	Rhizobiales	Methylobacteriaceae	Methylobacterium
Taga_7|29	Zotu138	0	M9-NAG	FA	Inoculated	4	2	0	Proteobacteria	Alphaproteobacteria	Rhizobiales	Methylobacteriaceae	Methylobacterium
Taga_7|3	Zotu138	0	M9-NAG	Cbi	Inoculated	1	2	0	Proteobacteria	Alphaproteobacteria	Rhizobiales	Methylobacteriaceae	Methylobacterium
Taga_7|30	Zotu138	0	M9-NAG	Cre	Inoculated	4	2	0	Proteobacteria	Alphaproteobacteria	Rhizobiales	Methylobacteriaceae	Methylobacterium
Taga_7|31	Zotu138	0	M9-NAG	5-OH	Inoculated	4	2	0	Proteobacteria	Alphaproteobacteria	Rhizobiales	Methylobacteriaceae	Methylobacterium
Taga_7|32	Zotu138	0	M9-NAG	FA	No Inoculation	0	2	0	Proteobacteria	Alphaproteobacteria	Rhizobiales	Methylobacteriaceae	Methylobacterium
Taga_7|33	Zotu138	0	M9-NAG	H2O	Inoculated	5	2	0	Proteobacteria	Alphaproteobacteria	Rhizobiales	Methylobacteriaceae	Methylobacterium
Taga_7|34	Zotu138	0	M9-NAG	B12	Inoculated	5	2	0	Proteobacteria	Alphaproteobacteria	Rhizobiales	Methylobacteriaceae	Methylobacterium
Taga_7|35	Zotu138	0	M9-NAG	Cbi	Inoculated	5	2	0	Proteobacteria	Alphaproteobacteria	Rhizobiales	Methylobacteriaceae	Methylobacterium
Taga_7|36	Zotu138	0	M9-NAG	pB12	Inoculated	5	2	0	Proteobacteria	Alphaproteobacteria	Rhizobiales	Methylobacteriaceae	Methylobacterium
Taga_7|37	Zotu138	0	M9-NAG	FA	Inoculated	5	2	0	Proteobacteria	Alphaproteobacteria	Rhizobiales	Methylobacteriaceae	Methylobacterium
Taga_7|38	Zotu138	0	M9-NAG	Cre	Inoculated	5	2	0	Proteobacteria	Alphaproteobacteria	Rhizobiales	Methylobacteriaceae	Methylobacterium
Taga_7|39	Zotu138	0	M9-NAG	5-OH	Inoculated	5	2	0	Proteobacteria	Alphaproteobacteria	Rhizobiales	Methylobacteriaceae	Methylobacterium
Taga_7|4	Zotu138	0	M9-NAG	pB12	Inoculated	1	2	0	Proteobacteria	Alphaproteobacteria	Rhizobiales	Methylobacteriaceae	Methylobacterium
Taga_7|40	Zotu138	0	M9-NAG	Cre	No Inoculation	0	2	0	Proteobacteria	Alphaproteobacteria	Rhizobiales	Methylobacteriaceae	Methylobacterium
Taga_7|41	Zotu138	0	M9-NAG	H2O	Inoculated	6	2	0	Proteobacteria	Alphaproteobacteria	Rhizobiales	Methylobacteriaceae	Methylobacterium
Taga_7|42	Zotu138	0	M9-NAG	B12	Inoculated	6	2	0	Proteobacteria	Alphaproteobacteria	Rhizobiales	Methylobacteriaceae	Methylobacterium
Taga_7|43	Zotu138	0	M9-NAG	Cbi	Inoculated	6	2	0	Proteobacteria	Alphaproteobacteria	Rhizobiales	Methylobacteriaceae	Methylobacterium
Taga_7|44	Zotu138	0	M9-NAG	pB12	Inoculated	6	2	0	Proteobacteria	Alphaproteobacteria	Rhizobiales	Methylobacteriaceae	Methylobacterium
Taga_7|45	Zotu138	0	M9-NAG	FA	Inoculated	6	2	0	Proteobacteria	Alphaproteobacteria	Rhizobiales	Methylobacteriaceae	Methylobacterium
Taga_7|46	Zotu138	0	M9-NAG	Cre	Inoculated	6	2	0	Proteobacteria	Alphaproteobacteria	Rhizobiales	Methylobacteriaceae	Methylobacterium
Taga_7|47	Zotu138	0	M9-NAG	5-OH	Inoculated	6	2	0	Proteobacteria	Alphaproteobacteria	Rhizobiales	Methylobacteriaceae	Methylobacterium
Taga_7|48	Zotu138	0	M9-NAG	5-OH	No Inoculation	0	2	0	Proteobacteria	Alphaproteobacteria	Rhizobiales	Methylobacteriaceae	Methylobacterium
Taga_7|49	Zotu138	0	R2A-NAG	H2O	Inoculated	1	2	0	Proteobacteria	Alphaproteobacteria	Rhizobiales	Methylobacteriaceae	Methylobacterium
Taga_7|5	Zotu138	0	M9-NAG	FA	Inoculated	1	2	0	Proteobacteria	Alphaproteobacteria	Rhizobiales	Methylobacteriaceae	Methylobacterium
Taga_7|50	Zotu138	0	R2A-NAG	B12	Inoculated	1	2	0	Proteobacteria	Alphaproteobacteria	Rhizobiales	Methylobacteriaceae	Methylobacterium
Taga_7|51	Zotu138	0	R2A-NAG	Cbi	Inoculated	1	2	0	Proteobacteria	Alphaproteobacteria	Rhizobiales	Methylobacteriaceae	Methylobacterium
Taga_7|52	Zotu138	0	R2A-NAG	pB12	Inoculated	1	2	0	Proteobacteria	Alphaproteobacteria	Rhizobiales	Methylobacteriaceae	Methylobacterium
Taga_7|53	Zotu138	0	R2A-NAG	FA	Inoculated	1	2	0	Proteobacteria	Alphaproteobacteria	Rhizobiales	Methylobacteriaceae	Methylobacterium
Taga_7|54	Zotu138	0	R2A-NAG	Cre	Inoculated	1	2	0	Proteobacteria	Alphaproteobacteria	Rhizobiales	Methylobacteriaceae	Methylobacterium
Taga_7|55	Zotu138	0	R2A-NAG	5-OH	Inoculated	1	2	0	Proteobacteria	Alphaproteobacteria	Rhizobiales	Methylobacteriaceae	Methylobacterium
Taga_7|56	Zotu138	0	M9-NAG	B12	No Inoculation	0	2	0	Proteobacteria	Alphaproteobacteria	Rhizobiales	Methylobacteriaceae	Methylobacterium
Taga_7|57	Zotu138	0	R2A-NAG	H2O	Inoculated	2	2	0	Proteobacteria	Alphaproteobacteria	Rhizobiales	Methylobacteriaceae	Methylobacterium
Taga_7|58	Zotu138	0	R2A-NAG	B12	Inoculated	2	2	0	Proteobacteria	Alphaproteobacteria	Rhizobiales	Methylobacteriaceae	Methylobacterium
Taga_7|59	Zotu138	0	R2A-NAG	Cbi	Inoculated	2	2	0	Proteobacteria	Alphaproteobacteria	Rhizobiales	Methylobacteriaceae	Methylobacterium
Taga_7|6	Zotu138	0	M9-NAG	Cre	Inoculated	1	2	0	Proteobacteria	Alphaproteobacteria	Rhizobiales	Methylobacteriaceae	Methylobacterium
Taga_7|60	Zotu138	0	R2A-NAG	pB12	Inoculated	2	2	0	Proteobacteria	Alphaproteobacteria	Rhizobiales	Methylobacteriaceae	Methylobacterium
Taga_7|61	Zotu138	0	R2A-NAG	FA	Inoculated	2	2	0	Proteobacteria	Alphaproteobacteria	Rhizobiales	Methylobacteriaceae	Methylobacterium
Taga_7|62	Zotu138	0	R2A-NAG	Cre	Inoculated	2	2	0	Proteobacteria	Alphaproteobacteria	Rhizobiales	Methylobacteriaceae	Methylobacterium
Taga_7|63	Zotu138	0	R2A-NAG	5-OH	Inoculated	2	2	0	Proteobacteria	Alphaproteobacteria	Rhizobiales	Methylobacteriaceae	Methylobacterium
Taga_7|64	Zotu138	0	R2A-NAG	Cbi	No Inoculation	0	2	0	Proteobacteria	Alphaproteobacteria	Rhizobiales	Methylobacteriaceae	Methylobacterium
Taga_7|65	Zotu138	0	R2A-NAG	H2O	Inoculated	3	2	0	Proteobacteria	Alphaproteobacteria	Rhizobiales	Methylobacteriaceae	Methylobacterium
Taga_7|66	Zotu138	0	R2A-NAG	B12	Inoculated	3	2	0	Proteobacteria	Alphaproteobacteria	Rhizobiales	Methylobacteriaceae	Methylobacterium
Taga_7|67	Zotu138	0	R2A-NAG	Cbi	Inoculated	3	2	0	Proteobacteria	Alphaproteobacteria	Rhizobiales	Methylobacteriaceae	Methylobacterium
Taga_7|68	Zotu138	0	R2A-NAG	pB12	Inoculated	3	2	0	Proteobacteria	Alphaproteobacteria	Rhizobiales	Methylobacteriaceae	Methylobacterium
Taga_7|69	Zotu138	0	R2A-NAG	FA	Inoculated	3	2	0	Proteobacteria	Alphaproteobacteria	Rhizobiales	Methylobacteriaceae	Methylobacterium
Taga_7|7	Zotu138	0	M9-NAG	5-OH	Inoculated	1	2	0	Proteobacteria	Alphaproteobacteria	Rhizobiales	Methylobacteriaceae	Methylobacterium
Taga_7|70	Zotu138	0	R2A-NAG	Cre	Inoculated	3	2	0	Proteobacteria	Alphaproteobacteria	Rhizobiales	Methylobacteriaceae	Methylobacterium
Taga_7|71	Zotu138	0	R2A-NAG	5-OH	Inoculated	3	2	0	Proteobacteria	Alphaproteobacteria	Rhizobiales	Methylobacteriaceae	Methylobacterium
Taga_7|72	Zotu138	0	R2A-NAG	pB12	No Inoculation	0	2	0	Proteobacteria	Alphaproteobacteria	Rhizobiales	Methylobacteriaceae	Methylobacterium
Taga_7|73	Zotu138	0	R2A-NAG	H2O	Inoculated	4	2	0	Proteobacteria	Alphaproteobacteria	Rhizobiales	Methylobacteriaceae	Methylobacterium
Taga_7|74	Zotu138	0	R2A-NAG	B12	Inoculated	4	2	0	Proteobacteria	Alphaproteobacteria	Rhizobiales	Methylobacteriaceae	Methylobacterium
Taga_7|75	Zotu138	0	R2A-NAG	Cbi	Inoculated	4	2	0	Proteobacteria	Alphaproteobacteria	Rhizobiales	Methylobacteriaceae	Methylobacterium
Taga_7|76	Zotu138	0	R2A-NAG	pB12	Inoculated	4	2	0	Proteobacteria	Alphaproteobacteria	Rhizobiales	Methylobacteriaceae	Methylobacterium
Taga_7|77	Zotu138	0	R2A-NAG	FA	Inoculated	4	2	0	Proteobacteria	Alphaproteobacteria	Rhizobiales	Methylobacteriaceae	Methylobacterium
Taga_7|78	Zotu138	0	R2A-NAG	Cre	Inoculated	4	2	0	Proteobacteria	Alphaproteobacteria	Rhizobiales	Methylobacteriaceae	Methylobacterium
Taga_7|79	Zotu138	0	R2A-NAG	5-OH	Inoculated	4	2	0	Proteobacteria	Alphaproteobacteria	Rhizobiales	Methylobacteriaceae	Methylobacterium
Taga_7|8	Zotu138	0	M9-NAG	B12	No Inoculation	0	2	0	Proteobacteria	Alphaproteobacteria	Rhizobiales	Methylobacteriaceae	Methylobacterium
Taga_7|80	Zotu138	0	R2A-NAG	FA	No Inoculation	0	2	0	Proteobacteria	Alphaproteobacteria	Rhizobiales	Methylobacteriaceae	Methylobacterium
Taga_7|81	Zotu138	0	R2A-NAG	H2O	Inoculated	5	2	0	Proteobacteria	Alphaproteobacteria	Rhizobiales	Methylobacteriaceae	Methylobacterium
Taga_7|82	Zotu138	0	R2A-NAG	B12	Inoculated	5	2	0	Proteobacteria	Alphaproteobacteria	Rhizobiales	Methylobacteriaceae	Methylobacterium
Taga_7|83	Zotu138	0	R2A-NAG	Cbi	Inoculated	5	2	0	Proteobacteria	Alphaproteobacteria	Rhizobiales	Methylobacteriaceae	Methylobacterium
Taga_7|84	Zotu138	0	R2A-NAG	pB12	Inoculated	5	2	0	Proteobacteria	Alphaproteobacteria	Rhizobiales	Methylobacteriaceae	Methylobacterium
Taga_7|85	Zotu138	0	R2A-NAG	FA	Inoculated	5	2	0	Proteobacteria	Alphaproteobacteria	Rhizobiales	Methylobacteriaceae	Methylobacterium
Taga_7|86	Zotu138	0	R2A-NAG	Cre	Inoculated	5	2	0	Proteobacteria	Alphaproteobacteria	Rhizobiales	Methylobacteriaceae	Methylobacterium
Taga_7|87	Zotu138	0	R2A-NAG	5-OH	Inoculated	5	2	0	Proteobacteria	Alphaproteobacteria	Rhizobiales	Methylobacteriaceae	Methylobacterium
Taga_7|88	Zotu138	0	R2A-NAG	Cre	No Inoculation	0	2	0	Proteobacteria	Alphaproteobacteria	Rhizobiales	Methylobacteriaceae	Methylobacterium
Taga_7|89	Zotu138	0	R2A-NAG	H2O	Inoculated	6	2	0	Proteobacteria	Alphaproteobacteria	Rhizobiales	Methylobacteriaceae	Methylobacterium
Taga_7|9	Zotu138	0	M9-NAG	H2O	Inoculated	2	2	0	Proteobacteria	Alphaproteobacteria	Rhizobiales	Methylobacteriaceae	Methylobacterium
Taga_7|90	Zotu138	0	R2A-NAG	B12	Inoculated	6	2	0	Proteobacteria	Alphaproteobacteria	Rhizobiales	Methylobacteriaceae	Methylobacterium
Taga_7|91	Zotu138	0	R2A-NAG	Cbi	Inoculated	6	2	0	Proteobacteria	Alphaproteobacteria	Rhizobiales	Methylobacteriaceae	Methylobacterium
Taga_7|92	Zotu138	0	R2A-NAG	pB12	Inoculated	6	2	0	Proteobacteria	Alphaproteobacteria	Rhizobiales	Methylobacteriaceae	Methylobacterium
Taga_7|93	Zotu138	0	R2A-NAG	FA	Inoculated	6	2	0	Proteobacteria	Alphaproteobacteria	Rhizobiales	Methylobacteriaceae	Methylobacterium
Taga_7|94	Zotu138	0	R2A-NAG	Cre	Inoculated	6	2	0	Proteobacteria	Alphaproteobacteria	Rhizobiales	Methylobacteriaceae	Methylobacterium
Taga_7|95	Zotu138	0.00104688	R2A-NAG	5-OH	Inoculated	6	2	9	Proteobacteria	Alphaproteobacteria	Rhizobiales	Methylobacteriaceae	Methylobacterium
Taga_7|96	Zotu138	0.00106695	R2A-NAG	5-OH	No Inoculation	0	2	4	Proteobacteria	Alphaproteobacteria	Rhizobiales	Methylobacteriaceae	Methylobacterium
Taga_8|16	Zotu138	0	M9-NAG	H2O	No Inoculation	0	2	0	Proteobacteria	Alphaproteobacteria	Rhizobiales	Methylobacteriaceae	Methylobacterium
Taga_8|24	Zotu138	0	R2A-NAG	H2O	No Inoculation	0	2	0	Proteobacteria	Alphaproteobacteria	Rhizobiales	Methylobacteriaceae	Methylobacterium
Taga_8|32	Zotu138	0	R2A-NAG	H2O	No Inoculation	0	2	0	Proteobacteria	Alphaproteobacteria	Rhizobiales	Methylobacteriaceae	Methylobacterium
Taga_8|8	Zotu138	0	M9-NAG	H2O	No Inoculation	0	2	0	Proteobacteria	Alphaproteobacteria	Rhizobiales	Methylobacteriaceae	Methylobacterium
Taga_9|1	Zotu138	0	M9-NAG	H2O	Inoculated	1	12	0	Proteobacteria	Alphaproteobacteria	Rhizobiales	Methylobacteriaceae	Methylobacterium
Taga_9|10	Zotu138	0	M9-NAG	B12	Inoculated	2	12	0	Proteobacteria	Alphaproteobacteria	Rhizobiales	Methylobacteriaceae	Methylobacterium
Taga_9|11	Zotu138	0	M9-NAG	Cbi	Inoculated	2	12	0	Proteobacteria	Alphaproteobacteria	Rhizobiales	Methylobacteriaceae	Methylobacterium
Taga_9|12	Zotu138	0	M9-NAG	pB12	Inoculated	2	12	0	Proteobacteria	Alphaproteobacteria	Rhizobiales	Methylobacteriaceae	Methylobacterium
Taga_9|13	Zotu138	0	M9-NAG	FA	Inoculated	2	12	0	Proteobacteria	Alphaproteobacteria	Rhizobiales	Methylobacteriaceae	Methylobacterium
Taga_9|14	Zotu138	0	M9-NAG	Cre	Inoculated	2	12	0	Proteobacteria	Alphaproteobacteria	Rhizobiales	Methylobacteriaceae	Methylobacterium
Taga_9|15	Zotu138	0	M9-NAG	5-OH	Inoculated	2	12	0	Proteobacteria	Alphaproteobacteria	Rhizobiales	Methylobacteriaceae	Methylobacterium
Taga_9|16	Zotu138	0	M9-NAG	Cbi	No Inoculation	0	12	0	Proteobacteria	Alphaproteobacteria	Rhizobiales	Methylobacteriaceae	Methylobacterium
Taga_9|17	Zotu138	0	M9-NAG	H2O	Inoculated	3	12	0	Proteobacteria	Alphaproteobacteria	Rhizobiales	Methylobacteriaceae	Methylobacterium
Taga_9|18	Zotu138	0	M9-NAG	B12	Inoculated	3	12	0	Proteobacteria	Alphaproteobacteria	Rhizobiales	Methylobacteriaceae	Methylobacterium
Taga_9|19	Zotu138	0	M9-NAG	Cbi	Inoculated	3	12	0	Proteobacteria	Alphaproteobacteria	Rhizobiales	Methylobacteriaceae	Methylobacterium
Taga_9|2	Zotu138	0	M9-NAG	B12	Inoculated	1	12	0	Proteobacteria	Alphaproteobacteria	Rhizobiales	Methylobacteriaceae	Methylobacterium
Taga_9|20	Zotu138	0	M9-NAG	pB12	Inoculated	3	12	0	Proteobacteria	Alphaproteobacteria	Rhizobiales	Methylobacteriaceae	Methylobacterium
Taga_9|21	Zotu138	0	M9-NAG	FA	Inoculated	3	12	0	Proteobacteria	Alphaproteobacteria	Rhizobiales	Methylobacteriaceae	Methylobacterium
Taga_9|22	Zotu138	0	M9-NAG	Cre	Inoculated	3	12	0	Proteobacteria	Alphaproteobacteria	Rhizobiales	Methylobacteriaceae	Methylobacterium
Taga_9|23	Zotu138	0	M9-NAG	5-OH	Inoculated	3	12	0	Proteobacteria	Alphaproteobacteria	Rhizobiales	Methylobacteriaceae	Methylobacterium
Taga_9|24	Zotu138	0	M9-NAG	pB12	No Inoculation	0	12	0	Proteobacteria	Alphaproteobacteria	Rhizobiales	Methylobacteriaceae	Methylobacterium
Taga_9|25	Zotu138	0	M9-NAG	H2O	Inoculated	4	12	0	Proteobacteria	Alphaproteobacteria	Rhizobiales	Methylobacteriaceae	Methylobacterium
Taga_9|26	Zotu138	0	M9-NAG	B12	Inoculated	4	12	0	Proteobacteria	Alphaproteobacteria	Rhizobiales	Methylobacteriaceae	Methylobacterium
Taga_9|27	Zotu138	0	M9-NAG	Cbi	Inoculated	4	12	0	Proteobacteria	Alphaproteobacteria	Rhizobiales	Methylobacteriaceae	Methylobacterium
Taga_9|28	Zotu138	0	M9-NAG	pB12	Inoculated	4	12	0	Proteobacteria	Alphaproteobacteria	Rhizobiales	Methylobacteriaceae	Methylobacterium
Taga_9|29	Zotu138	0	M9-NAG	FA	Inoculated	4	12	0	Proteobacteria	Alphaproteobacteria	Rhizobiales	Methylobacteriaceae	Methylobacterium
Taga_9|3	Zotu138	0	M9-NAG	Cbi	Inoculated	1	12	0	Proteobacteria	Alphaproteobacteria	Rhizobiales	Methylobacteriaceae	Methylobacterium
Taga_9|30	Zotu138	0	M9-NAG	Cre	Inoculated	4	12	0	Proteobacteria	Alphaproteobacteria	Rhizobiales	Methylobacteriaceae	Methylobacterium
Taga_9|31	Zotu138	0	M9-NAG	5-OH	Inoculated	4	12	0	Proteobacteria	Alphaproteobacteria	Rhizobiales	Methylobacteriaceae	Methylobacterium
Taga_9|32	Zotu138	0	M9-NAG	FA	No Inoculation	0	12	0	Proteobacteria	Alphaproteobacteria	Rhizobiales	Methylobacteriaceae	Methylobacterium
Taga_9|33	Zotu138	0.00485044	M9-NAG	H2O	Inoculated	5	12	18	Proteobacteria	Alphaproteobacteria	Rhizobiales	Methylobacteriaceae	Methylobacterium
Taga_9|34	Zotu138	0	M9-NAG	B12	Inoculated	5	12	0	Proteobacteria	Alphaproteobacteria	Rhizobiales	Methylobacteriaceae	Methylobacterium
Taga_9|35	Zotu138	0	M9-NAG	Cbi	Inoculated	5	12	0	Proteobacteria	Alphaproteobacteria	Rhizobiales	Methylobacteriaceae	Methylobacterium
Taga_9|36	Zotu138	0	M9-NAG	pB12	Inoculated	5	12	0	Proteobacteria	Alphaproteobacteria	Rhizobiales	Methylobacteriaceae	Methylobacterium
Taga_9|37	Zotu138	0	M9-NAG	FA	Inoculated	5	12	0	Proteobacteria	Alphaproteobacteria	Rhizobiales	Methylobacteriaceae	Methylobacterium
Taga_9|38	Zotu138	0	M9-NAG	Cre	Inoculated	5	12	0	Proteobacteria	Alphaproteobacteria	Rhizobiales	Methylobacteriaceae	Methylobacterium
Taga_9|39	Zotu138	0	M9-NAG	5-OH	Inoculated	5	12	0	Proteobacteria	Alphaproteobacteria	Rhizobiales	Methylobacteriaceae	Methylobacterium
Taga_9|4	Zotu138	0	M9-NAG	pB12	Inoculated	1	12	0	Proteobacteria	Alphaproteobacteria	Rhizobiales	Methylobacteriaceae	Methylobacterium
Taga_9|40	Zotu138	0	M9-NAG	Cre	No Inoculation	0	12	0	Proteobacteria	Alphaproteobacteria	Rhizobiales	Methylobacteriaceae	Methylobacterium
Taga_9|41	Zotu138	0	M9-NAG	H2O	Inoculated	6	12	0	Proteobacteria	Alphaproteobacteria	Rhizobiales	Methylobacteriaceae	Methylobacterium
Taga_9|42	Zotu138	0	M9-NAG	B12	Inoculated	6	12	0	Proteobacteria	Alphaproteobacteria	Rhizobiales	Methylobacteriaceae	Methylobacterium
Taga_9|43	Zotu138	0	M9-NAG	Cbi	Inoculated	6	12	0	Proteobacteria	Alphaproteobacteria	Rhizobiales	Methylobacteriaceae	Methylobacterium
Taga_9|44	Zotu138	0	M9-NAG	pB12	Inoculated	6	12	0	Proteobacteria	Alphaproteobacteria	Rhizobiales	Methylobacteriaceae	Methylobacterium
Taga_9|45	Zotu138	0	M9-NAG	FA	Inoculated	6	12	0	Proteobacteria	Alphaproteobacteria	Rhizobiales	Methylobacteriaceae	Methylobacterium
Taga_9|46	Zotu138	0	M9-NAG	Cre	Inoculated	6	12	0	Proteobacteria	Alphaproteobacteria	Rhizobiales	Methylobacteriaceae	Methylobacterium
Taga_9|47	Zotu138	0	M9-NAG	5-OH	Inoculated	6	12	0	Proteobacteria	Alphaproteobacteria	Rhizobiales	Methylobacteriaceae	Methylobacterium
Taga_9|48	Zotu138	0	M9-NAG	5-OH	No Inoculation	0	12	0	Proteobacteria	Alphaproteobacteria	Rhizobiales	Methylobacteriaceae	Methylobacterium
Taga_9|49	Zotu138	0	R2A-NAG	H2O	Inoculated	1	12	0	Proteobacteria	Alphaproteobacteria	Rhizobiales	Methylobacteriaceae	Methylobacterium
Taga_9|5	Zotu138	0	M9-NAG	FA	Inoculated	1	12	0	Proteobacteria	Alphaproteobacteria	Rhizobiales	Methylobacteriaceae	Methylobacterium
Taga_9|50	Zotu138	0	R2A-NAG	B12	Inoculated	1	12	0	Proteobacteria	Alphaproteobacteria	Rhizobiales	Methylobacteriaceae	Methylobacterium
Taga_9|51	Zotu138	0	R2A-NAG	Cbi	Inoculated	1	12	0	Proteobacteria	Alphaproteobacteria	Rhizobiales	Methylobacteriaceae	Methylobacterium
Taga_9|52	Zotu138	0	R2A-NAG	pB12	Inoculated	1	12	0	Proteobacteria	Alphaproteobacteria	Rhizobiales	Methylobacteriaceae	Methylobacterium
Taga_9|53	Zotu138	0	R2A-NAG	FA	Inoculated	1	12	0	Proteobacteria	Alphaproteobacteria	Rhizobiales	Methylobacteriaceae	Methylobacterium
Taga_9|54	Zotu138	0	R2A-NAG	Cre	Inoculated	1	12	0	Proteobacteria	Alphaproteobacteria	Rhizobiales	Methylobacteriaceae	Methylobacterium
Taga_9|55	Zotu138	0	R2A-NAG	5-OH	Inoculated	1	12	0	Proteobacteria	Alphaproteobacteria	Rhizobiales	Methylobacteriaceae	Methylobacterium
Taga_9|56	Zotu138	0	M9-NAG	B12	No Inoculation	0	12	0	Proteobacteria	Alphaproteobacteria	Rhizobiales	Methylobacteriaceae	Methylobacterium
Taga_9|57	Zotu138	0	R2A-NAG	H2O	Inoculated	2	12	0	Proteobacteria	Alphaproteobacteria	Rhizobiales	Methylobacteriaceae	Methylobacterium
Taga_9|58	Zotu138	0	R2A-NAG	B12	Inoculated	2	12	0	Proteobacteria	Alphaproteobacteria	Rhizobiales	Methylobacteriaceae	Methylobacterium
Taga_9|59	Zotu138	0	R2A-NAG	Cbi	Inoculated	2	12	0	Proteobacteria	Alphaproteobacteria	Rhizobiales	Methylobacteriaceae	Methylobacterium
Taga_9|6	Zotu138	0	M9-NAG	Cre	Inoculated	1	12	0	Proteobacteria	Alphaproteobacteria	Rhizobiales	Methylobacteriaceae	Methylobacterium
Taga_9|60	Zotu138	0	R2A-NAG	pB12	Inoculated	2	12	0	Proteobacteria	Alphaproteobacteria	Rhizobiales	Methylobacteriaceae	Methylobacterium
Taga_9|61	Zotu138	0	R2A-NAG	FA	Inoculated	2	12	0	Proteobacteria	Alphaproteobacteria	Rhizobiales	Methylobacteriaceae	Methylobacterium
Taga_9|62	Zotu138	0	R2A-NAG	Cre	Inoculated	2	12	0	Proteobacteria	Alphaproteobacteria	Rhizobiales	Methylobacteriaceae	Methylobacterium
Taga_9|63	Zotu138	0	R2A-NAG	5-OH	Inoculated	2	12	0	Proteobacteria	Alphaproteobacteria	Rhizobiales	Methylobacteriaceae	Methylobacterium
Taga_9|64	Zotu138	0	R2A-NAG	Cbi	No Inoculation	0	12	0	Proteobacteria	Alphaproteobacteria	Rhizobiales	Methylobacteriaceae	Methylobacterium
Taga_9|65	Zotu138	0	R2A-NAG	H2O	Inoculated	3	12	0	Proteobacteria	Alphaproteobacteria	Rhizobiales	Methylobacteriaceae	Methylobacterium
Taga_9|66	Zotu138	0	R2A-NAG	B12	Inoculated	3	12	0	Proteobacteria	Alphaproteobacteria	Rhizobiales	Methylobacteriaceae	Methylobacterium
Taga_9|67	Zotu138	0	R2A-NAG	Cbi	Inoculated	3	12	0	Proteobacteria	Alphaproteobacteria	Rhizobiales	Methylobacteriaceae	Methylobacterium
Taga_9|68	Zotu138	0	R2A-NAG	pB12	Inoculated	3	12	0	Proteobacteria	Alphaproteobacteria	Rhizobiales	Methylobacteriaceae	Methylobacterium
Taga_9|69	Zotu138	0	R2A-NAG	FA	Inoculated	3	12	0	Proteobacteria	Alphaproteobacteria	Rhizobiales	Methylobacteriaceae	Methylobacterium
Taga_9|7	Zotu138	0	M9-NAG	5-OH	Inoculated	1	12	0	Proteobacteria	Alphaproteobacteria	Rhizobiales	Methylobacteriaceae	Methylobacterium
Taga_9|70	Zotu138	0	R2A-NAG	Cre	Inoculated	3	12	0	Proteobacteria	Alphaproteobacteria	Rhizobiales	Methylobacteriaceae	Methylobacterium
Taga_9|71	Zotu138	0	R2A-NAG	5-OH	Inoculated	3	12	0	Proteobacteria	Alphaproteobacteria	Rhizobiales	Methylobacteriaceae	Methylobacterium
Taga_9|72	Zotu138	0	R2A-NAG	pB12	No Inoculation	0	12	0	Proteobacteria	Alphaproteobacteria	Rhizobiales	Methylobacteriaceae	Methylobacterium
Taga_9|73	Zotu138	0	R2A-NAG	H2O	Inoculated	4	12	0	Proteobacteria	Alphaproteobacteria	Rhizobiales	Methylobacteriaceae	Methylobacterium
Taga_9|74	Zotu138	0	R2A-NAG	B12	Inoculated	4	12	0	Proteobacteria	Alphaproteobacteria	Rhizobiales	Methylobacteriaceae	Methylobacterium
Taga_9|75	Zotu138	0	R2A-NAG	Cbi	Inoculated	4	12	0	Proteobacteria	Alphaproteobacteria	Rhizobiales	Methylobacteriaceae	Methylobacterium
Taga_9|76	Zotu138	0	R2A-NAG	pB12	Inoculated	4	12	0	Proteobacteria	Alphaproteobacteria	Rhizobiales	Methylobacteriaceae	Methylobacterium
Taga_9|77	Zotu138	0	R2A-NAG	FA	Inoculated	4	12	0	Proteobacteria	Alphaproteobacteria	Rhizobiales	Methylobacteriaceae	Methylobacterium
Taga_9|78	Zotu138	0	R2A-NAG	Cre	Inoculated	4	12	0	Proteobacteria	Alphaproteobacteria	Rhizobiales	Methylobacteriaceae	Methylobacterium
Taga_9|79	Zotu138	0	R2A-NAG	5-OH	Inoculated	4	12	0	Proteobacteria	Alphaproteobacteria	Rhizobiales	Methylobacteriaceae	Methylobacterium
Taga_9|8	Zotu138	0	M9-NAG	B12	No Inoculation	0	12	0	Proteobacteria	Alphaproteobacteria	Rhizobiales	Methylobacteriaceae	Methylobacterium
Taga_9|80	Zotu138	0	R2A-NAG	FA	No Inoculation	0	12	0	Proteobacteria	Alphaproteobacteria	Rhizobiales	Methylobacteriaceae	Methylobacterium
Taga_9|81	Zotu138	0	R2A-NAG	H2O	Inoculated	5	12	0	Proteobacteria	Alphaproteobacteria	Rhizobiales	Methylobacteriaceae	Methylobacterium
Taga_9|82	Zotu138	0	R2A-NAG	B12	Inoculated	5	12	0	Proteobacteria	Alphaproteobacteria	Rhizobiales	Methylobacteriaceae	Methylobacterium
Taga_9|83	Zotu138	0	R2A-NAG	Cbi	Inoculated	5	12	0	Proteobacteria	Alphaproteobacteria	Rhizobiales	Methylobacteriaceae	Methylobacterium
Taga_9|84	Zotu138	0	R2A-NAG	pB12	Inoculated	5	12	0	Proteobacteria	Alphaproteobacteria	Rhizobiales	Methylobacteriaceae	Methylobacterium
Taga_9|85	Zotu138	0	R2A-NAG	FA	Inoculated	5	12	0	Proteobacteria	Alphaproteobacteria	Rhizobiales	Methylobacteriaceae	Methylobacterium
Taga_9|86	Zotu138	0	R2A-NAG	Cre	Inoculated	5	12	0	Proteobacteria	Alphaproteobacteria	Rhizobiales	Methylobacteriaceae	Methylobacterium
Taga_9|87	Zotu138	0	R2A-NAG	5-OH	Inoculated	5	12	0	Proteobacteria	Alphaproteobacteria	Rhizobiales	Methylobacteriaceae	Methylobacterium
Taga_9|88	Zotu138	0	R2A-NAG	Cre	No Inoculation	0	12	0	Proteobacteria	Alphaproteobacteria	Rhizobiales	Methylobacteriaceae	Methylobacterium
Taga_9|89	Zotu138	0	R2A-NAG	H2O	Inoculated	6	12	0	Proteobacteria	Alphaproteobacteria	Rhizobiales	Methylobacteriaceae	Methylobacterium
Taga_9|9	Zotu138	0	M9-NAG	H2O	Inoculated	2	12	0	Proteobacteria	Alphaproteobacteria	Rhizobiales	Methylobacteriaceae	Methylobacterium
Taga_9|90	Zotu138	0	R2A-NAG	B12	Inoculated	6	12	0	Proteobacteria	Alphaproteobacteria	Rhizobiales	Methylobacteriaceae	Methylobacterium
Taga_9|91	Zotu138	0	R2A-NAG	Cbi	Inoculated	6	12	0	Proteobacteria	Alphaproteobacteria	Rhizobiales	Methylobacteriaceae	Methylobacterium
Taga_9|92	Zotu138	0	R2A-NAG	pB12	Inoculated	6	12	0	Proteobacteria	Alphaproteobacteria	Rhizobiales	Methylobacteriaceae	Methylobacterium
Taga_9|93	Zotu138	0	R2A-NAG	FA	Inoculated	6	12	0	Proteobacteria	Alphaproteobacteria	Rhizobiales	Methylobacteriaceae	Methylobacterium
Taga_9|94	Zotu138	0	R2A-NAG	Cre	Inoculated	6	12	0	Proteobacteria	Alphaproteobacteria	Rhizobiales	Methylobacteriaceae	Methylobacterium
Taga_9|95	Zotu138	0	R2A-NAG	5-OH	Inoculated	6	12	0	Proteobacteria	Alphaproteobacteria	Rhizobiales	Methylobacteriaceae	Methylobacterium
Taga_9|96	Zotu138	0	R2A-NAG	5-OH	No Inoculation	0	12	0	Proteobacteria	Alphaproteobacteria	Rhizobiales	Methylobacteriaceae	Methylobacterium
Taga_10|1	Zotu139	0	M9-NAG	H2O	Inoculated	1	14	0	Firmicutes	Bacilli	Bacillales	Planococcaceae	Lysinibacillus
Taga_10|10	Zotu139	0	M9-NAG	B12	Inoculated	2	14	0	Firmicutes	Bacilli	Bacillales	Planococcaceae	Lysinibacillus
Taga_10|11	Zotu139	0	M9-NAG	Cbi	Inoculated	2	14	0	Firmicutes	Bacilli	Bacillales	Planococcaceae	Lysinibacillus
Taga_10|12	Zotu139	0	M9-NAG	pB12	Inoculated	2	14	0	Firmicutes	Bacilli	Bacillales	Planococcaceae	Lysinibacillus
Taga_10|13	Zotu139	0	M9-NAG	FA	Inoculated	2	14	0	Firmicutes	Bacilli	Bacillales	Planococcaceae	Lysinibacillus
Taga_10|14	Zotu139	0	M9-NAG	Cre	Inoculated	2	14	0	Firmicutes	Bacilli	Bacillales	Planococcaceae	Lysinibacillus
Taga_10|15	Zotu139	0	M9-NAG	5-OH	Inoculated	2	14	0	Firmicutes	Bacilli	Bacillales	Planococcaceae	Lysinibacillus
Taga_10|16	Zotu139	0	M9-NAG	Cbi	No Inoculation	0	14	0	Firmicutes	Bacilli	Bacillales	Planococcaceae	Lysinibacillus
Taga_10|17	Zotu139	0	M9-NAG	H2O	Inoculated	3	14	0	Firmicutes	Bacilli	Bacillales	Planococcaceae	Lysinibacillus
Taga_10|18	Zotu139	0	M9-NAG	B12	Inoculated	3	14	0	Firmicutes	Bacilli	Bacillales	Planococcaceae	Lysinibacillus
Taga_10|19	Zotu139	0	M9-NAG	Cbi	Inoculated	3	14	0	Firmicutes	Bacilli	Bacillales	Planococcaceae	Lysinibacillus
Taga_10|2	Zotu139	0	M9-NAG	B12	Inoculated	1	14	0	Firmicutes	Bacilli	Bacillales	Planococcaceae	Lysinibacillus
Taga_10|20	Zotu139	0	M9-NAG	pB12	Inoculated	3	14	0	Firmicutes	Bacilli	Bacillales	Planococcaceae	Lysinibacillus
Taga_10|21	Zotu139	0	M9-NAG	FA	Inoculated	3	14	0	Firmicutes	Bacilli	Bacillales	Planococcaceae	Lysinibacillus
Taga_10|22	Zotu139	0	M9-NAG	Cre	Inoculated	3	14	0	Firmicutes	Bacilli	Bacillales	Planococcaceae	Lysinibacillus
Taga_10|23	Zotu139	0	M9-NAG	5-OH	Inoculated	3	14	0	Firmicutes	Bacilli	Bacillales	Planococcaceae	Lysinibacillus
Taga_10|24	Zotu139	0	M9-NAG	pB12	No Inoculation	0	14	0	Firmicutes	Bacilli	Bacillales	Planococcaceae	Lysinibacillus
Taga_10|25	Zotu139	0	M9-NAG	H2O	Inoculated	4	14	0	Firmicutes	Bacilli	Bacillales	Planococcaceae	Lysinibacillus
Taga_10|26	Zotu139	0	M9-NAG	B12	Inoculated	4	14	0	Firmicutes	Bacilli	Bacillales	Planococcaceae	Lysinibacillus
Taga_10|27	Zotu139	0	M9-NAG	Cbi	Inoculated	4	14	0	Firmicutes	Bacilli	Bacillales	Planococcaceae	Lysinibacillus
Taga_10|28	Zotu139	0	M9-NAG	pB12	Inoculated	4	14	0	Firmicutes	Bacilli	Bacillales	Planococcaceae	Lysinibacillus
Taga_10|29	Zotu139	0	M9-NAG	FA	Inoculated	4	14	0	Firmicutes	Bacilli	Bacillales	Planococcaceae	Lysinibacillus
Taga_10|3	Zotu139	0	M9-NAG	Cbi	Inoculated	1	14	0	Firmicutes	Bacilli	Bacillales	Planococcaceae	Lysinibacillus
Taga_10|30	Zotu139	0	M9-NAG	Cre	Inoculated	4	14	0	Firmicutes	Bacilli	Bacillales	Planococcaceae	Lysinibacillus
Taga_10|31	Zotu139	0	M9-NAG	5-OH	Inoculated	4	14	0	Firmicutes	Bacilli	Bacillales	Planococcaceae	Lysinibacillus
Taga_10|32	Zotu139	0	M9-NAG	FA	No Inoculation	0	14	0	Firmicutes	Bacilli	Bacillales	Planococcaceae	Lysinibacillus
Taga_10|33	Zotu139	0	M9-NAG	H2O	Inoculated	5	14	0	Firmicutes	Bacilli	Bacillales	Planococcaceae	Lysinibacillus
Taga_10|34	Zotu139	0	M9-NAG	B12	Inoculated	5	14	0	Firmicutes	Bacilli	Bacillales	Planococcaceae	Lysinibacillus
Taga_10|35	Zotu139	0	M9-NAG	Cbi	Inoculated	5	14	0	Firmicutes	Bacilli	Bacillales	Planococcaceae	Lysinibacillus
Taga_10|36	Zotu139	0	M9-NAG	pB12	Inoculated	5	14	0	Firmicutes	Bacilli	Bacillales	Planococcaceae	Lysinibacillus
Taga_10|37	Zotu139	0	M9-NAG	FA	Inoculated	5	14	0	Firmicutes	Bacilli	Bacillales	Planococcaceae	Lysinibacillus
Taga_10|38	Zotu139	0	M9-NAG	Cre	Inoculated	5	14	0	Firmicutes	Bacilli	Bacillales	Planococcaceae	Lysinibacillus
Taga_10|39	Zotu139	0	M9-NAG	5-OH	Inoculated	5	14	0	Firmicutes	Bacilli	Bacillales	Planococcaceae	Lysinibacillus
Taga_10|4	Zotu139	0	M9-NAG	pB12	Inoculated	1	14	0	Firmicutes	Bacilli	Bacillales	Planococcaceae	Lysinibacillus
Taga_10|40	Zotu139	0	M9-NAG	Cre	No Inoculation	0	14	0	Firmicutes	Bacilli	Bacillales	Planococcaceae	Lysinibacillus
Taga_10|41	Zotu139	0	M9-NAG	H2O	Inoculated	6	14	0	Firmicutes	Bacilli	Bacillales	Planococcaceae	Lysinibacillus
Taga_10|42	Zotu139	0	M9-NAG	B12	Inoculated	6	14	0	Firmicutes	Bacilli	Bacillales	Planococcaceae	Lysinibacillus
Taga_10|43	Zotu139	0	M9-NAG	Cbi	Inoculated	6	14	0	Firmicutes	Bacilli	Bacillales	Planococcaceae	Lysinibacillus
Taga_10|44	Zotu139	0	M9-NAG	pB12	Inoculated	6	14	0	Firmicutes	Bacilli	Bacillales	Planococcaceae	Lysinibacillus
Taga_10|45	Zotu139	0	M9-NAG	FA	Inoculated	6	14	0	Firmicutes	Bacilli	Bacillales	Planococcaceae	Lysinibacillus
Taga_10|46	Zotu139	0	M9-NAG	Cre	Inoculated	6	14	0	Firmicutes	Bacilli	Bacillales	Planococcaceae	Lysinibacillus
Taga_10|47	Zotu139	0	M9-NAG	5-OH	Inoculated	6	14	0	Firmicutes	Bacilli	Bacillales	Planococcaceae	Lysinibacillus
Taga_10|48	Zotu139	0	M9-NAG	5-OH	No Inoculation	0	14	0	Firmicutes	Bacilli	Bacillales	Planococcaceae	Lysinibacillus
Taga_10|49	Zotu139	0	R2A-NAG	H2O	Inoculated	1	14	0	Firmicutes	Bacilli	Bacillales	Planococcaceae	Lysinibacillus
Taga_10|5	Zotu139	0	M9-NAG	FA	Inoculated	1	14	0	Firmicutes	Bacilli	Bacillales	Planococcaceae	Lysinibacillus
Taga_10|50	Zotu139	0	R2A-NAG	B12	Inoculated	1	14	0	Firmicutes	Bacilli	Bacillales	Planococcaceae	Lysinibacillus
Taga_10|51	Zotu139	0	R2A-NAG	Cbi	Inoculated	1	14	0	Firmicutes	Bacilli	Bacillales	Planococcaceae	Lysinibacillus
Taga_10|52	Zotu139	0	R2A-NAG	pB12	Inoculated	1	14	0	Firmicutes	Bacilli	Bacillales	Planococcaceae	Lysinibacillus
Taga_10|53	Zotu139	0	R2A-NAG	FA	Inoculated	1	14	0	Firmicutes	Bacilli	Bacillales	Planococcaceae	Lysinibacillus
Taga_10|54	Zotu139	0	R2A-NAG	Cre	Inoculated	1	14	0	Firmicutes	Bacilli	Bacillales	Planococcaceae	Lysinibacillus
Taga_10|55	Zotu139	0	R2A-NAG	5-OH	Inoculated	1	14	0	Firmicutes	Bacilli	Bacillales	Planococcaceae	Lysinibacillus
Taga_10|56	Zotu139	0	M9-NAG	B12	No Inoculation	0	14	0	Firmicutes	Bacilli	Bacillales	Planococcaceae	Lysinibacillus
Taga_10|57	Zotu139	0	R2A-NAG	H2O	Inoculated	2	14	0	Firmicutes	Bacilli	Bacillales	Planococcaceae	Lysinibacillus
Taga_10|58	Zotu139	0	R2A-NAG	B12	Inoculated	2	14	0	Firmicutes	Bacilli	Bacillales	Planococcaceae	Lysinibacillus
Taga_10|59	Zotu139	0	R2A-NAG	Cbi	Inoculated	2	14	0	Firmicutes	Bacilli	Bacillales	Planococcaceae	Lysinibacillus
Taga_10|6	Zotu139	0	M9-NAG	Cre	Inoculated	1	14	0	Firmicutes	Bacilli	Bacillales	Planococcaceae	Lysinibacillus
Taga_10|60	Zotu139	0	R2A-NAG	pB12	Inoculated	2	14	0	Firmicutes	Bacilli	Bacillales	Planococcaceae	Lysinibacillus
Taga_10|61	Zotu139	0	R2A-NAG	FA	Inoculated	2	14	0	Firmicutes	Bacilli	Bacillales	Planococcaceae	Lysinibacillus
Taga_10|62	Zotu139	0	R2A-NAG	Cre	Inoculated	2	14	0	Firmicutes	Bacilli	Bacillales	Planococcaceae	Lysinibacillus
Taga_10|63	Zotu139	0	R2A-NAG	5-OH	Inoculated	2	14	0	Firmicutes	Bacilli	Bacillales	Planococcaceae	Lysinibacillus
Taga_10|64	Zotu139	0	R2A-NAG	Cbi	No Inoculation	0	14	0	Firmicutes	Bacilli	Bacillales	Planococcaceae	Lysinibacillus
Taga_10|65	Zotu139	0	R2A-NAG	H2O	Inoculated	3	14	0	Firmicutes	Bacilli	Bacillales	Planococcaceae	Lysinibacillus
Taga_10|66	Zotu139	0	R2A-NAG	B12	Inoculated	3	14	0	Firmicutes	Bacilli	Bacillales	Planococcaceae	Lysinibacillus
Taga_10|67	Zotu139	0	R2A-NAG	Cbi	Inoculated	3	14	0	Firmicutes	Bacilli	Bacillales	Planococcaceae	Lysinibacillus
Taga_10|68	Zotu139	0	R2A-NAG	pB12	Inoculated	3	14	0	Firmicutes	Bacilli	Bacillales	Planococcaceae	Lysinibacillus
Taga_10|69	Zotu139	0	R2A-NAG	FA	Inoculated	3	14	0	Firmicutes	Bacilli	Bacillales	Planococcaceae	Lysinibacillus
Taga_10|7	Zotu139	0	M9-NAG	5-OH	Inoculated	1	14	0	Firmicutes	Bacilli	Bacillales	Planococcaceae	Lysinibacillus
Taga_10|70	Zotu139	0	R2A-NAG	Cre	Inoculated	3	14	0	Firmicutes	Bacilli	Bacillales	Planococcaceae	Lysinibacillus
Taga_10|71	Zotu139	0	R2A-NAG	5-OH	Inoculated	3	14	0	Firmicutes	Bacilli	Bacillales	Planococcaceae	Lysinibacillus
Taga_10|72	Zotu139	0	R2A-NAG	pB12	No Inoculation	0	14	0	Firmicutes	Bacilli	Bacillales	Planococcaceae	Lysinibacillus
Taga_10|73	Zotu139	0	R2A-NAG	H2O	Inoculated	4	14	0	Firmicutes	Bacilli	Bacillales	Planococcaceae	Lysinibacillus
Taga_10|74	Zotu139	0	R2A-NAG	B12	Inoculated	4	14	0	Firmicutes	Bacilli	Bacillales	Planococcaceae	Lysinibacillus
Taga_10|75	Zotu139	0	R2A-NAG	Cbi	Inoculated	4	14	0	Firmicutes	Bacilli	Bacillales	Planococcaceae	Lysinibacillus
Taga_10|76	Zotu139	0	R2A-NAG	pB12	Inoculated	4	14	0	Firmicutes	Bacilli	Bacillales	Planococcaceae	Lysinibacillus
Taga_10|77	Zotu139	0	R2A-NAG	FA	Inoculated	4	14	0	Firmicutes	Bacilli	Bacillales	Planococcaceae	Lysinibacillus
Taga_10|78	Zotu139	0	R2A-NAG	Cre	Inoculated	4	14	0	Firmicutes	Bacilli	Bacillales	Planococcaceae	Lysinibacillus
Taga_10|79	Zotu139	0	R2A-NAG	5-OH	Inoculated	4	14	0	Firmicutes	Bacilli	Bacillales	Planococcaceae	Lysinibacillus
Taga_10|8	Zotu139	0	M9-NAG	B12	No Inoculation	0	14	0	Firmicutes	Bacilli	Bacillales	Planococcaceae	Lysinibacillus
Taga_10|80	Zotu139	0	R2A-NAG	FA	No Inoculation	0	14	0	Firmicutes	Bacilli	Bacillales	Planococcaceae	Lysinibacillus
Taga_10|81	Zotu139	0	R2A-NAG	H2O	Inoculated	5	14	0	Firmicutes	Bacilli	Bacillales	Planococcaceae	Lysinibacillus
Taga_10|82	Zotu139	0	R2A-NAG	B12	Inoculated	5	14	0	Firmicutes	Bacilli	Bacillales	Planococcaceae	Lysinibacillus
Taga_10|83	Zotu139	0	R2A-NAG	Cbi	Inoculated	5	14	0	Firmicutes	Bacilli	Bacillales	Planococcaceae	Lysinibacillus
Taga_10|84	Zotu139	0	R2A-NAG	pB12	Inoculated	5	14	0	Firmicutes	Bacilli	Bacillales	Planococcaceae	Lysinibacillus
Taga_10|85	Zotu139	0	R2A-NAG	FA	Inoculated	5	14	0	Firmicutes	Bacilli	Bacillales	Planococcaceae	Lysinibacillus
Taga_10|86	Zotu139	0	R2A-NAG	Cre	Inoculated	5	14	0	Firmicutes	Bacilli	Bacillales	Planococcaceae	Lysinibacillus
Taga_10|87	Zotu139	0	R2A-NAG	5-OH	Inoculated	5	14	0	Firmicutes	Bacilli	Bacillales	Planococcaceae	Lysinibacillus
Taga_10|88	Zotu139	0	R2A-NAG	Cre	No Inoculation	0	14	0	Firmicutes	Bacilli	Bacillales	Planococcaceae	Lysinibacillus
Taga_10|89	Zotu139	0	R2A-NAG	H2O	Inoculated	6	14	0	Firmicutes	Bacilli	Bacillales	Planococcaceae	Lysinibacillus
Taga_10|9	Zotu139	0	M9-NAG	H2O	Inoculated	2	14	0	Firmicutes	Bacilli	Bacillales	Planococcaceae	Lysinibacillus
Taga_10|90	Zotu139	0	R2A-NAG	B12	Inoculated	6	14	0	Firmicutes	Bacilli	Bacillales	Planococcaceae	Lysinibacillus
Taga_10|91	Zotu139	0	R2A-NAG	Cbi	Inoculated	6	14	0	Firmicutes	Bacilli	Bacillales	Planococcaceae	Lysinibacillus
Taga_10|92	Zotu139	0	R2A-NAG	pB12	Inoculated	6	14	0	Firmicutes	Bacilli	Bacillales	Planococcaceae	Lysinibacillus
Taga_10|93	Zotu139	0	R2A-NAG	FA	Inoculated	6	14	0	Firmicutes	Bacilli	Bacillales	Planococcaceae	Lysinibacillus
Taga_10|94	Zotu139	0	R2A-NAG	Cre	Inoculated	6	14	0	Firmicutes	Bacilli	Bacillales	Planococcaceae	Lysinibacillus
Taga_10|95	Zotu139	0	R2A-NAG	5-OH	Inoculated	6	14	0	Firmicutes	Bacilli	Bacillales	Planococcaceae	Lysinibacillus
Taga_10|96	Zotu139	0	R2A-NAG	5-OH	No Inoculation	0	14	0	Firmicutes	Bacilli	Bacillales	Planococcaceae	Lysinibacillus
Taga_5|1	Zotu139	0	M9-NAG	H2O	Inoculated	1	1	0	Firmicutes	Bacilli	Bacillales	Planococcaceae	Lysinibacillus
Taga_5|10	Zotu139	0	M9-NAG	B12	Inoculated	2	1	0	Firmicutes	Bacilli	Bacillales	Planococcaceae	Lysinibacillus
Taga_5|11	Zotu139	0	M9-NAG	Cbi	Inoculated	2	1	0	Firmicutes	Bacilli	Bacillales	Planococcaceae	Lysinibacillus
Taga_5|12	Zotu139	0	M9-NAG	pB12	Inoculated	2	1	0	Firmicutes	Bacilli	Bacillales	Planococcaceae	Lysinibacillus
Taga_5|13	Zotu139	0	M9-NAG	FA	Inoculated	2	1	0	Firmicutes	Bacilli	Bacillales	Planococcaceae	Lysinibacillus
Taga_5|14	Zotu139	0	M9-NAG	Cre	Inoculated	2	1	0	Firmicutes	Bacilli	Bacillales	Planococcaceae	Lysinibacillus
Taga_5|15	Zotu139	0	M9-NAG	5-OH	Inoculated	2	1	0	Firmicutes	Bacilli	Bacillales	Planococcaceae	Lysinibacillus
Taga_5|16	Zotu139	0	M9-NAG	Cbi	No Inoculation	0	1	0	Firmicutes	Bacilli	Bacillales	Planococcaceae	Lysinibacillus
Taga_5|17	Zotu139	0	M9-NAG	H2O	Inoculated	3	1	0	Firmicutes	Bacilli	Bacillales	Planococcaceae	Lysinibacillus
Taga_5|18	Zotu139	0	M9-NAG	B12	Inoculated	3	1	0	Firmicutes	Bacilli	Bacillales	Planococcaceae	Lysinibacillus
Taga_5|19	Zotu139	0	M9-NAG	Cbi	Inoculated	3	1	0	Firmicutes	Bacilli	Bacillales	Planococcaceae	Lysinibacillus
Taga_5|2	Zotu139	0	M9-NAG	B12	Inoculated	1	1	0	Firmicutes	Bacilli	Bacillales	Planococcaceae	Lysinibacillus
Taga_5|20	Zotu139	0	M9-NAG	pB12	Inoculated	3	1	0	Firmicutes	Bacilli	Bacillales	Planococcaceae	Lysinibacillus
Taga_5|21	Zotu139	0	M9-NAG	FA	Inoculated	3	1	0	Firmicutes	Bacilli	Bacillales	Planococcaceae	Lysinibacillus
Taga_5|22	Zotu139	0	M9-NAG	Cre	Inoculated	3	1	0	Firmicutes	Bacilli	Bacillales	Planococcaceae	Lysinibacillus
Taga_5|23	Zotu139	0	M9-NAG	5-OH	Inoculated	3	1	0	Firmicutes	Bacilli	Bacillales	Planococcaceae	Lysinibacillus
Taga_5|24	Zotu139	0	M9-NAG	pB12	No Inoculation	0	1	0	Firmicutes	Bacilli	Bacillales	Planococcaceae	Lysinibacillus
Taga_5|25	Zotu139	0	M9-NAG	H2O	Inoculated	4	1	0	Firmicutes	Bacilli	Bacillales	Planococcaceae	Lysinibacillus
Taga_5|26	Zotu139	0	M9-NAG	B12	Inoculated	4	1	0	Firmicutes	Bacilli	Bacillales	Planococcaceae	Lysinibacillus
Taga_5|27	Zotu139	0	M9-NAG	Cbi	Inoculated	4	1	0	Firmicutes	Bacilli	Bacillales	Planococcaceae	Lysinibacillus
Taga_5|28	Zotu139	0	M9-NAG	pB12	Inoculated	4	1	0	Firmicutes	Bacilli	Bacillales	Planococcaceae	Lysinibacillus
Taga_5|29	Zotu139	0	M9-NAG	FA	Inoculated	4	1	0	Firmicutes	Bacilli	Bacillales	Planococcaceae	Lysinibacillus
Taga_5|3	Zotu139	0	M9-NAG	Cbi	Inoculated	1	1	0	Firmicutes	Bacilli	Bacillales	Planococcaceae	Lysinibacillus
Taga_5|30	Zotu139	0	M9-NAG	Cre	Inoculated	4	1	0	Firmicutes	Bacilli	Bacillales	Planococcaceae	Lysinibacillus
Taga_5|31	Zotu139	0	M9-NAG	5-OH	Inoculated	4	1	0	Firmicutes	Bacilli	Bacillales	Planococcaceae	Lysinibacillus
Taga_5|32	Zotu139	0	M9-NAG	FA	No Inoculation	0	1	0	Firmicutes	Bacilli	Bacillales	Planococcaceae	Lysinibacillus
Taga_5|33	Zotu139	0	M9-NAG	H2O	Inoculated	5	1	0	Firmicutes	Bacilli	Bacillales	Planococcaceae	Lysinibacillus
Taga_5|34	Zotu139	0	M9-NAG	B12	Inoculated	5	1	0	Firmicutes	Bacilli	Bacillales	Planococcaceae	Lysinibacillus
Taga_5|35	Zotu139	0	M9-NAG	Cbi	Inoculated	5	1	0	Firmicutes	Bacilli	Bacillales	Planococcaceae	Lysinibacillus
Taga_5|36	Zotu139	0	M9-NAG	pB12	Inoculated	5	1	0	Firmicutes	Bacilli	Bacillales	Planococcaceae	Lysinibacillus
Taga_5|37	Zotu139	0	M9-NAG	FA	Inoculated	5	1	0	Firmicutes	Bacilli	Bacillales	Planococcaceae	Lysinibacillus
Taga_5|38	Zotu139	0	M9-NAG	Cre	Inoculated	5	1	0	Firmicutes	Bacilli	Bacillales	Planococcaceae	Lysinibacillus
Taga_5|39	Zotu139	0	M9-NAG	5-OH	Inoculated	5	1	0	Firmicutes	Bacilli	Bacillales	Planococcaceae	Lysinibacillus
Taga_5|4	Zotu139	0	M9-NAG	pB12	Inoculated	1	1	0	Firmicutes	Bacilli	Bacillales	Planococcaceae	Lysinibacillus
Taga_5|40	Zotu139	0.00165289	M9-NAG	Cre	No Inoculation	0	1	9	Firmicutes	Bacilli	Bacillales	Planococcaceae	Lysinibacillus
Taga_5|41	Zotu139	0	M9-NAG	H2O	Inoculated	6	1	0	Firmicutes	Bacilli	Bacillales	Planococcaceae	Lysinibacillus
Taga_5|42	Zotu139	0	M9-NAG	B12	Inoculated	6	1	0	Firmicutes	Bacilli	Bacillales	Planococcaceae	Lysinibacillus
Taga_5|43	Zotu139	0	M9-NAG	Cbi	Inoculated	6	1	0	Firmicutes	Bacilli	Bacillales	Planococcaceae	Lysinibacillus
Taga_5|44	Zotu139	0	M9-NAG	pB12	Inoculated	6	1	0	Firmicutes	Bacilli	Bacillales	Planococcaceae	Lysinibacillus
Taga_5|45	Zotu139	0	M9-NAG	FA	Inoculated	6	1	0	Firmicutes	Bacilli	Bacillales	Planococcaceae	Lysinibacillus
Taga_5|46	Zotu139	0	M9-NAG	Cre	Inoculated	6	1	0	Firmicutes	Bacilli	Bacillales	Planococcaceae	Lysinibacillus
Taga_5|47	Zotu139	0	M9-NAG	5-OH	Inoculated	6	1	0	Firmicutes	Bacilli	Bacillales	Planococcaceae	Lysinibacillus
Taga_5|48	Zotu139	0	M9-NAG	5-OH	No Inoculation	0	1	0	Firmicutes	Bacilli	Bacillales	Planococcaceae	Lysinibacillus
Taga_5|49	Zotu139	0	R2A-NAG	H2O	Inoculated	1	1	0	Firmicutes	Bacilli	Bacillales	Planococcaceae	Lysinibacillus
Taga_5|5	Zotu139	0	M9-NAG	FA	Inoculated	1	1	0	Firmicutes	Bacilli	Bacillales	Planococcaceae	Lysinibacillus
Taga_5|50	Zotu139	0	R2A-NAG	B12	Inoculated	1	1	0	Firmicutes	Bacilli	Bacillales	Planococcaceae	Lysinibacillus
Taga_5|51	Zotu139	0	R2A-NAG	Cbi	Inoculated	1	1	0	Firmicutes	Bacilli	Bacillales	Planococcaceae	Lysinibacillus
Taga_5|52	Zotu139	0	R2A-NAG	pB12	Inoculated	1	1	0	Firmicutes	Bacilli	Bacillales	Planococcaceae	Lysinibacillus
Taga_5|53	Zotu139	0	R2A-NAG	FA	Inoculated	1	1	0	Firmicutes	Bacilli	Bacillales	Planococcaceae	Lysinibacillus
Taga_5|54	Zotu139	0.114654	R2A-NAG	Cre	Inoculated	1	1	622	Firmicutes	Bacilli	Bacillales	Planococcaceae	Lysinibacillus
Taga_5|55	Zotu139	0	R2A-NAG	5-OH	Inoculated	1	1	0	Firmicutes	Bacilli	Bacillales	Planococcaceae	Lysinibacillus
Taga_5|56	Zotu139	0	R2A-NAG	B12	No Inoculation	0	1	0	Firmicutes	Bacilli	Bacillales	Planococcaceae	Lysinibacillus
Taga_5|57	Zotu139	0	R2A-NAG	H2O	Inoculated	2	1	0	Firmicutes	Bacilli	Bacillales	Planococcaceae	Lysinibacillus
Taga_5|58	Zotu139	0	R2A-NAG	B12	Inoculated	2	1	0	Firmicutes	Bacilli	Bacillales	Planococcaceae	Lysinibacillus
Taga_5|59	Zotu139	0	R2A-NAG	Cbi	Inoculated	2	1	0	Firmicutes	Bacilli	Bacillales	Planococcaceae	Lysinibacillus
Taga_5|6	Zotu139	0	M9-NAG	Cre	Inoculated	1	1	0	Firmicutes	Bacilli	Bacillales	Planococcaceae	Lysinibacillus
Taga_5|60	Zotu139	0	R2A-NAG	pB12	Inoculated	2	1	0	Firmicutes	Bacilli	Bacillales	Planococcaceae	Lysinibacillus
Taga_5|61	Zotu139	0	R2A-NAG	FA	Inoculated	2	1	0	Firmicutes	Bacilli	Bacillales	Planococcaceae	Lysinibacillus
Taga_5|62	Zotu139	0	R2A-NAG	Cre	Inoculated	2	1	0	Firmicutes	Bacilli	Bacillales	Planococcaceae	Lysinibacillus
Taga_5|63	Zotu139	0	R2A-NAG	5-OH	Inoculated	2	1	0	Firmicutes	Bacilli	Bacillales	Planococcaceae	Lysinibacillus
Taga_5|64	Zotu139	0	R2A-NAG	Cbi	No Inoculation	0	1	0	Firmicutes	Bacilli	Bacillales	Planococcaceae	Lysinibacillus
Taga_5|65	Zotu139	0	R2A-NAG	H2O	Inoculated	3	1	0	Firmicutes	Bacilli	Bacillales	Planococcaceae	Lysinibacillus
Taga_5|66	Zotu139	0	R2A-NAG	B12	Inoculated	3	1	0	Firmicutes	Bacilli	Bacillales	Planococcaceae	Lysinibacillus
Taga_5|67	Zotu139	0	R2A-NAG	Cbi	Inoculated	3	1	0	Firmicutes	Bacilli	Bacillales	Planococcaceae	Lysinibacillus
Taga_5|68	Zotu139	0	R2A-NAG	pB12	Inoculated	3	1	0	Firmicutes	Bacilli	Bacillales	Planococcaceae	Lysinibacillus
Taga_5|69	Zotu139	0	R2A-NAG	FA	Inoculated	3	1	0	Firmicutes	Bacilli	Bacillales	Planococcaceae	Lysinibacillus
Taga_5|7	Zotu139	0	M9-NAG	5-OH	Inoculated	1	1	0	Firmicutes	Bacilli	Bacillales	Planococcaceae	Lysinibacillus
Taga_5|70	Zotu139	0	R2A-NAG	Cre	Inoculated	3	1	0	Firmicutes	Bacilli	Bacillales	Planococcaceae	Lysinibacillus
Taga_5|71	Zotu139	0	R2A-NAG	5-OH	Inoculated	3	1	0	Firmicutes	Bacilli	Bacillales	Planococcaceae	Lysinibacillus
Taga_5|72	Zotu139	0	R2A-NAG	pB12	No Inoculation	0	1	0	Firmicutes	Bacilli	Bacillales	Planococcaceae	Lysinibacillus
Taga_5|73	Zotu139	0	R2A-NAG	H2O	Inoculated	4	1	0	Firmicutes	Bacilli	Bacillales	Planococcaceae	Lysinibacillus
Taga_5|74	Zotu139	0	R2A-NAG	B12	Inoculated	4	1	0	Firmicutes	Bacilli	Bacillales	Planococcaceae	Lysinibacillus
Taga_5|75	Zotu139	0	R2A-NAG	Cbi	Inoculated	4	1	0	Firmicutes	Bacilli	Bacillales	Planococcaceae	Lysinibacillus
Taga_5|76	Zotu139	0	R2A-NAG	pB12	Inoculated	4	1	0	Firmicutes	Bacilli	Bacillales	Planococcaceae	Lysinibacillus
Taga_5|77	Zotu139	0	R2A-NAG	FA	Inoculated	4	1	0	Firmicutes	Bacilli	Bacillales	Planococcaceae	Lysinibacillus
Taga_5|78	Zotu139	0	R2A-NAG	Cre	Inoculated	4	1	0	Firmicutes	Bacilli	Bacillales	Planococcaceae	Lysinibacillus
Taga_5|79	Zotu139	0	R2A-NAG	5-OH	Inoculated	4	1	0	Firmicutes	Bacilli	Bacillales	Planococcaceae	Lysinibacillus
Taga_5|8	Zotu139	0	M9-NAG	B12	No Inoculation	0	1	0	Firmicutes	Bacilli	Bacillales	Planococcaceae	Lysinibacillus
Taga_5|80	Zotu139	0	R2A-NAG	FA	No Inoculation	0	1	0	Firmicutes	Bacilli	Bacillales	Planococcaceae	Lysinibacillus
Taga_5|81	Zotu139	0	R2A-NAG	H2O	Inoculated	5	1	0	Firmicutes	Bacilli	Bacillales	Planococcaceae	Lysinibacillus
Taga_5|82	Zotu139	0	R2A-NAG	B12	Inoculated	5	1	0	Firmicutes	Bacilli	Bacillales	Planococcaceae	Lysinibacillus
Taga_5|83	Zotu139	0	R2A-NAG	Cbi	Inoculated	5	1	0	Firmicutes	Bacilli	Bacillales	Planococcaceae	Lysinibacillus
Taga_5|84	Zotu139	0	R2A-NAG	pB12	Inoculated	5	1	0	Firmicutes	Bacilli	Bacillales	Planococcaceae	Lysinibacillus
Taga_5|85	Zotu139	0	R2A-NAG	FA	Inoculated	5	1	0	Firmicutes	Bacilli	Bacillales	Planococcaceae	Lysinibacillus
Taga_5|86	Zotu139	0	R2A-NAG	Cre	Inoculated	5	1	0	Firmicutes	Bacilli	Bacillales	Planococcaceae	Lysinibacillus
Taga_5|87	Zotu139	0	R2A-NAG	5-OH	Inoculated	5	1	0	Firmicutes	Bacilli	Bacillales	Planococcaceae	Lysinibacillus
Taga_5|88	Zotu139	0	R2A-NAG	Cre	No Inoculation	0	1	0	Firmicutes	Bacilli	Bacillales	Planococcaceae	Lysinibacillus
Taga_5|89	Zotu139	0	R2A-NAG	H2O	Inoculated	6	1	0	Firmicutes	Bacilli	Bacillales	Planococcaceae	Lysinibacillus
Taga_5|9	Zotu139	0	M9-NAG	H2O	Inoculated	2	1	0	Firmicutes	Bacilli	Bacillales	Planococcaceae	Lysinibacillus
Taga_5|90	Zotu139	0	R2A-NAG	B12	Inoculated	6	1	0	Firmicutes	Bacilli	Bacillales	Planococcaceae	Lysinibacillus
Taga_5|91	Zotu139	0	R2A-NAG	Cbi	Inoculated	6	1	0	Firmicutes	Bacilli	Bacillales	Planococcaceae	Lysinibacillus
Taga_5|92	Zotu139	0	R2A-NAG	pB12	Inoculated	6	1	0	Firmicutes	Bacilli	Bacillales	Planococcaceae	Lysinibacillus
Taga_5|93	Zotu139	0	R2A-NAG	FA	Inoculated	6	1	0	Firmicutes	Bacilli	Bacillales	Planococcaceae	Lysinibacillus
Taga_5|94	Zotu139	0	R2A-NAG	Cre	Inoculated	6	1	0	Firmicutes	Bacilli	Bacillales	Planococcaceae	Lysinibacillus
Taga_5|95	Zotu139	0	R2A-NAG	5-OH	Inoculated	6	1	0	Firmicutes	Bacilli	Bacillales	Planococcaceae	Lysinibacillus
