## Supplementary Table 3 - Enrichment_16S_analysis for "Soil microbial community response to corrinoids is shaped by a natural reservoir of vitamin B_12_" (part 3 of 3)

### Sheet: 20240428_enrichments_zotu_taxlo (continued)
Supplementary Data 2 | Enrichment zotu relative abundances
Taga_5|96	Zotu139	0	R2A-NAG	5-OH	No Inoculation	0	1	0	Firmicutes	Bacilli	Bacillales	Planococcaceae	Lysinibacillus
Taga_6|16	Zotu139	0	M9-NAG	H2O	No Inoculation	0	1	0	Firmicutes	Bacilli	Bacillales	Planococcaceae	Lysinibacillus
Taga_6|24	Zotu139	0	R2A-NAG	H2O	No Inoculation	0	1	0	Firmicutes	Bacilli	Bacillales	Planococcaceae	Lysinibacillus
Taga_6|32	Zotu139	0	R2A-NAG	H2O	No Inoculation	0	1	0	Firmicutes	Bacilli	Bacillales	Planococcaceae	Lysinibacillus
Taga_6|8	Zotu139	0	M9-NAG	H2O	No Inoculation	0	1	0	Firmicutes	Bacilli	Bacillales	Planococcaceae	Lysinibacillus
Taga_7|1	Zotu139	0	M9-NAG	H2O	Inoculated	1	2	0	Firmicutes	Bacilli	Bacillales	Planococcaceae	Lysinibacillus
Taga_7|10	Zotu139	0	M9-NAG	B12	Inoculated	2	2	0	Firmicutes	Bacilli	Bacillales	Planococcaceae	Lysinibacillus
Taga_7|11	Zotu139	0	M9-NAG	Cbi	Inoculated	2	2	0	Firmicutes	Bacilli	Bacillales	Planococcaceae	Lysinibacillus
Taga_7|12	Zotu139	0	M9-NAG	pB12	Inoculated	2	2	0	Firmicutes	Bacilli	Bacillales	Planococcaceae	Lysinibacillus
Taga_7|13	Zotu139	0	M9-NAG	FA	Inoculated	2	2	0	Firmicutes	Bacilli	Bacillales	Planococcaceae	Lysinibacillus
Taga_7|14	Zotu139	0	M9-NAG	Cre	Inoculated	2	2	0	Firmicutes	Bacilli	Bacillales	Planococcaceae	Lysinibacillus
Taga_7|15	Zotu139	0	M9-NAG	5-OH	Inoculated	2	2	0	Firmicutes	Bacilli	Bacillales	Planococcaceae	Lysinibacillus
Taga_7|16	Zotu139	0	M9-NAG	Cbi	No Inoculation	0	2	0	Firmicutes	Bacilli	Bacillales	Planococcaceae	Lysinibacillus
Taga_7|17	Zotu139	0	M9-NAG	H2O	Inoculated	3	2	0	Firmicutes	Bacilli	Bacillales	Planococcaceae	Lysinibacillus
Taga_7|18	Zotu139	0	M9-NAG	B12	Inoculated	3	2	0	Firmicutes	Bacilli	Bacillales	Planococcaceae	Lysinibacillus
Taga_7|19	Zotu139	0	M9-NAG	Cbi	Inoculated	3	2	0	Firmicutes	Bacilli	Bacillales	Planococcaceae	Lysinibacillus
Taga_7|2	Zotu139	0	M9-NAG	B12	Inoculated	1	2	0	Firmicutes	Bacilli	Bacillales	Planococcaceae	Lysinibacillus
Taga_7|20	Zotu139	0	M9-NAG	pB12	Inoculated	3	2	0	Firmicutes	Bacilli	Bacillales	Planococcaceae	Lysinibacillus
Taga_7|21	Zotu139	0	M9-NAG	FA	Inoculated	3	2	0	Firmicutes	Bacilli	Bacillales	Planococcaceae	Lysinibacillus
Taga_7|22	Zotu139	0	M9-NAG	Cre	Inoculated	3	2	0	Firmicutes	Bacilli	Bacillales	Planococcaceae	Lysinibacillus
Taga_7|23	Zotu139	0	M9-NAG	5-OH	Inoculated	3	2	0	Firmicutes	Bacilli	Bacillales	Planococcaceae	Lysinibacillus
Taga_7|24	Zotu139	0	M9-NAG	pB12	No Inoculation	0	2	0	Firmicutes	Bacilli	Bacillales	Planococcaceae	Lysinibacillus
Taga_7|25	Zotu139	0	M9-NAG	H2O	Inoculated	4	2	0	Firmicutes	Bacilli	Bacillales	Planococcaceae	Lysinibacillus
Taga_7|26	Zotu139	0	M9-NAG	B12	Inoculated	4	2	0	Firmicutes	Bacilli	Bacillales	Planococcaceae	Lysinibacillus
Taga_7|27	Zotu139	0	M9-NAG	Cbi	Inoculated	4	2	0	Firmicutes	Bacilli	Bacillales	Planococcaceae	Lysinibacillus
Taga_7|28	Zotu139	0	M9-NAG	pB12	Inoculated	4	2	0	Firmicutes	Bacilli	Bacillales	Planococcaceae	Lysinibacillus
Taga_7|29	Zotu139	0	M9-NAG	FA	Inoculated	4	2	0	Firmicutes	Bacilli	Bacillales	Planococcaceae	Lysinibacillus
Taga_7|3	Zotu139	0	M9-NAG	Cbi	Inoculated	1	2	0	Firmicutes	Bacilli	Bacillales	Planococcaceae	Lysinibacillus
Taga_7|30	Zotu139	0	M9-NAG	Cre	Inoculated	4	2	0	Firmicutes	Bacilli	Bacillales	Planococcaceae	Lysinibacillus
Taga_7|31	Zotu139	0	M9-NAG	5-OH	Inoculated	4	2	0	Firmicutes	Bacilli	Bacillales	Planococcaceae	Lysinibacillus
Taga_7|32	Zotu139	0	M9-NAG	FA	No Inoculation	0	2	0	Firmicutes	Bacilli	Bacillales	Planococcaceae	Lysinibacillus
Taga_7|33	Zotu139	0	M9-NAG	H2O	Inoculated	5	2	0	Firmicutes	Bacilli	Bacillales	Planococcaceae	Lysinibacillus
Taga_7|34	Zotu139	0	M9-NAG	B12	Inoculated	5	2	0	Firmicutes	Bacilli	Bacillales	Planococcaceae	Lysinibacillus
Taga_7|35	Zotu139	0	M9-NAG	Cbi	Inoculated	5	2	0	Firmicutes	Bacilli	Bacillales	Planococcaceae	Lysinibacillus
Taga_7|36	Zotu139	0	M9-NAG	pB12	Inoculated	5	2	0	Firmicutes	Bacilli	Bacillales	Planococcaceae	Lysinibacillus
Taga_7|37	Zotu139	0	M9-NAG	FA	Inoculated	5	2	0	Firmicutes	Bacilli	Bacillales	Planococcaceae	Lysinibacillus
Taga_7|38	Zotu139	0	M9-NAG	Cre	Inoculated	5	2	0	Firmicutes	Bacilli	Bacillales	Planococcaceae	Lysinibacillus
Taga_7|39	Zotu139	0	M9-NAG	5-OH	Inoculated	5	2	0	Firmicutes	Bacilli	Bacillales	Planococcaceae	Lysinibacillus
Taga_7|4	Zotu139	0	M9-NAG	pB12	Inoculated	1	2	0	Firmicutes	Bacilli	Bacillales	Planococcaceae	Lysinibacillus
Taga_7|40	Zotu139	0	M9-NAG	Cre	No Inoculation	0	2	0	Firmicutes	Bacilli	Bacillales	Planococcaceae	Lysinibacillus
Taga_7|41	Zotu139	0	M9-NAG	H2O	Inoculated	6	2	0	Firmicutes	Bacilli	Bacillales	Planococcaceae	Lysinibacillus
Taga_7|42	Zotu139	0	M9-NAG	B12	Inoculated	6	2	0	Firmicutes	Bacilli	Bacillales	Planococcaceae	Lysinibacillus
Taga_7|43	Zotu139	0	M9-NAG	Cbi	Inoculated	6	2	0	Firmicutes	Bacilli	Bacillales	Planococcaceae	Lysinibacillus
Taga_7|44	Zotu139	0	M9-NAG	pB12	Inoculated	6	2	0	Firmicutes	Bacilli	Bacillales	Planococcaceae	Lysinibacillus
Taga_7|45	Zotu139	0	M9-NAG	FA	Inoculated	6	2	0	Firmicutes	Bacilli	Bacillales	Planococcaceae	Lysinibacillus
Taga_7|46	Zotu139	0	M9-NAG	Cre	Inoculated	6	2	0	Firmicutes	Bacilli	Bacillales	Planococcaceae	Lysinibacillus
Taga_7|47	Zotu139	0	M9-NAG	5-OH	Inoculated	6	2	0	Firmicutes	Bacilli	Bacillales	Planococcaceae	Lysinibacillus
Taga_7|48	Zotu139	0	M9-NAG	5-OH	No Inoculation	0	2	0	Firmicutes	Bacilli	Bacillales	Planococcaceae	Lysinibacillus
Taga_7|49	Zotu139	0	R2A-NAG	H2O	Inoculated	1	2	0	Firmicutes	Bacilli	Bacillales	Planococcaceae	Lysinibacillus
Taga_7|5	Zotu139	0	M9-NAG	FA	Inoculated	1	2	0	Firmicutes	Bacilli	Bacillales	Planococcaceae	Lysinibacillus
Taga_7|50	Zotu139	0	R2A-NAG	B12	Inoculated	1	2	0	Firmicutes	Bacilli	Bacillales	Planococcaceae	Lysinibacillus
Taga_7|51	Zotu139	0	R2A-NAG	Cbi	Inoculated	1	2	0	Firmicutes	Bacilli	Bacillales	Planococcaceae	Lysinibacillus
Taga_7|52	Zotu139	0	R2A-NAG	pB12	Inoculated	1	2	0	Firmicutes	Bacilli	Bacillales	Planococcaceae	Lysinibacillus
Taga_7|53	Zotu139	0	R2A-NAG	FA	Inoculated	1	2	0	Firmicutes	Bacilli	Bacillales	Planococcaceae	Lysinibacillus
Taga_7|54	Zotu139	0.00472526	R2A-NAG	Cre	Inoculated	1	2	35	Firmicutes	Bacilli	Bacillales	Planococcaceae	Lysinibacillus
Taga_7|55	Zotu139	0	R2A-NAG	5-OH	Inoculated	1	2	0	Firmicutes	Bacilli	Bacillales	Planococcaceae	Lysinibacillus
Taga_7|56	Zotu139	0	M9-NAG	B12	No Inoculation	0	2	0	Firmicutes	Bacilli	Bacillales	Planococcaceae	Lysinibacillus
Taga_7|57	Zotu139	0	R2A-NAG	H2O	Inoculated	2	2	0	Firmicutes	Bacilli	Bacillales	Planococcaceae	Lysinibacillus
Taga_7|58	Zotu139	0	R2A-NAG	B12	Inoculated	2	2	0	Firmicutes	Bacilli	Bacillales	Planococcaceae	Lysinibacillus
Taga_7|59	Zotu139	0	R2A-NAG	Cbi	Inoculated	2	2	0	Firmicutes	Bacilli	Bacillales	Planococcaceae	Lysinibacillus
Taga_7|6	Zotu139	0	M9-NAG	Cre	Inoculated	1	2	0	Firmicutes	Bacilli	Bacillales	Planococcaceae	Lysinibacillus
Taga_7|60	Zotu139	0	R2A-NAG	pB12	Inoculated	2	2	0	Firmicutes	Bacilli	Bacillales	Planococcaceae	Lysinibacillus
Taga_7|61	Zotu139	0	R2A-NAG	FA	Inoculated	2	2	0	Firmicutes	Bacilli	Bacillales	Planococcaceae	Lysinibacillus
Taga_7|62	Zotu139	0	R2A-NAG	Cre	Inoculated	2	2	0	Firmicutes	Bacilli	Bacillales	Planococcaceae	Lysinibacillus
Taga_7|63	Zotu139	0	R2A-NAG	5-OH	Inoculated	2	2	0	Firmicutes	Bacilli	Bacillales	Planococcaceae	Lysinibacillus
Taga_7|64	Zotu139	0	R2A-NAG	Cbi	No Inoculation	0	2	0	Firmicutes	Bacilli	Bacillales	Planococcaceae	Lysinibacillus
Taga_7|65	Zotu139	0	R2A-NAG	H2O	Inoculated	3	2	0	Firmicutes	Bacilli	Bacillales	Planococcaceae	Lysinibacillus
Taga_7|66	Zotu139	0	R2A-NAG	B12	Inoculated	3	2	0	Firmicutes	Bacilli	Bacillales	Planococcaceae	Lysinibacillus
Taga_7|67	Zotu139	0	R2A-NAG	Cbi	Inoculated	3	2	0	Firmicutes	Bacilli	Bacillales	Planococcaceae	Lysinibacillus
Taga_7|68	Zotu139	0	R2A-NAG	pB12	Inoculated	3	2	0	Firmicutes	Bacilli	Bacillales	Planococcaceae	Lysinibacillus
Taga_7|69	Zotu139	0	R2A-NAG	FA	Inoculated	3	2	0	Firmicutes	Bacilli	Bacillales	Planococcaceae	Lysinibacillus
Taga_7|7	Zotu139	0	M9-NAG	5-OH	Inoculated	1	2	0	Firmicutes	Bacilli	Bacillales	Planococcaceae	Lysinibacillus
Taga_7|70	Zotu139	0	R2A-NAG	Cre	Inoculated	3	2	0	Firmicutes	Bacilli	Bacillales	Planococcaceae	Lysinibacillus
Taga_7|71	Zotu139	0	R2A-NAG	5-OH	Inoculated	3	2	0	Firmicutes	Bacilli	Bacillales	Planococcaceae	Lysinibacillus
Taga_7|72	Zotu139	0	R2A-NAG	pB12	No Inoculation	0	2	0	Firmicutes	Bacilli	Bacillales	Planococcaceae	Lysinibacillus
Taga_7|73	Zotu139	0	R2A-NAG	H2O	Inoculated	4	2	0	Firmicutes	Bacilli	Bacillales	Planococcaceae	Lysinibacillus
Taga_7|74	Zotu139	0	R2A-NAG	B12	Inoculated	4	2	0	Firmicutes	Bacilli	Bacillales	Planococcaceae	Lysinibacillus
Taga_7|75	Zotu139	0	R2A-NAG	Cbi	Inoculated	4	2	0	Firmicutes	Bacilli	Bacillales	Planococcaceae	Lysinibacillus
Taga_7|76	Zotu139	0	R2A-NAG	pB12	Inoculated	4	2	0	Firmicutes	Bacilli	Bacillales	Planococcaceae	Lysinibacillus
Taga_7|77	Zotu139	0	R2A-NAG	FA	Inoculated	4	2	0	Firmicutes	Bacilli	Bacillales	Planococcaceae	Lysinibacillus
Taga_7|78	Zotu139	0	R2A-NAG	Cre	Inoculated	4	2	0	Firmicutes	Bacilli	Bacillales	Planococcaceae	Lysinibacillus
Taga_7|79	Zotu139	0	R2A-NAG	5-OH	Inoculated	4	2	0	Firmicutes	Bacilli	Bacillales	Planococcaceae	Lysinibacillus
Taga_7|8	Zotu139	0	M9-NAG	B12	No Inoculation	0	2	0	Firmicutes	Bacilli	Bacillales	Planococcaceae	Lysinibacillus
Taga_7|80	Zotu139	0	R2A-NAG	FA	No Inoculation	0	2	0	Firmicutes	Bacilli	Bacillales	Planococcaceae	Lysinibacillus
Taga_7|81	Zotu139	0	R2A-NAG	H2O	Inoculated	5	2	0	Firmicutes	Bacilli	Bacillales	Planococcaceae	Lysinibacillus
Taga_7|82	Zotu139	0	R2A-NAG	B12	Inoculated	5	2	0	Firmicutes	Bacilli	Bacillales	Planococcaceae	Lysinibacillus
Taga_7|83	Zotu139	0	R2A-NAG	Cbi	Inoculated	5	2	0	Firmicutes	Bacilli	Bacillales	Planococcaceae	Lysinibacillus
Taga_7|84	Zotu139	0	R2A-NAG	pB12	Inoculated	5	2	0	Firmicutes	Bacilli	Bacillales	Planococcaceae	Lysinibacillus
Taga_7|85	Zotu139	0	R2A-NAG	FA	Inoculated	5	2	0	Firmicutes	Bacilli	Bacillales	Planococcaceae	Lysinibacillus
Taga_7|86	Zotu139	0	R2A-NAG	Cre	Inoculated	5	2	0	Firmicutes	Bacilli	Bacillales	Planococcaceae	Lysinibacillus
Taga_7|87	Zotu139	0	R2A-NAG	5-OH	Inoculated	5	2	0	Firmicutes	Bacilli	Bacillales	Planococcaceae	Lysinibacillus
Taga_7|88	Zotu139	0	R2A-NAG	Cre	No Inoculation	0	2	0	Firmicutes	Bacilli	Bacillales	Planococcaceae	Lysinibacillus
Taga_7|89	Zotu139	0	R2A-NAG	H2O	Inoculated	6	2	0	Firmicutes	Bacilli	Bacillales	Planococcaceae	Lysinibacillus
Taga_7|9	Zotu139	0	M9-NAG	H2O	Inoculated	2	2	0	Firmicutes	Bacilli	Bacillales	Planococcaceae	Lysinibacillus
Taga_7|90	Zotu139	0	R2A-NAG	B12	Inoculated	6	2	0	Firmicutes	Bacilli	Bacillales	Planococcaceae	Lysinibacillus
Taga_7|91	Zotu139	0	R2A-NAG	Cbi	Inoculated	6	2	0	Firmicutes	Bacilli	Bacillales	Planococcaceae	Lysinibacillus
Taga_7|92	Zotu139	0	R2A-NAG	pB12	Inoculated	6	2	0	Firmicutes	Bacilli	Bacillales	Planococcaceae	Lysinibacillus
Taga_7|93	Zotu139	0	R2A-NAG	FA	Inoculated	6	2	0	Firmicutes	Bacilli	Bacillales	Planococcaceae	Lysinibacillus
Taga_7|94	Zotu139	0	R2A-NAG	Cre	Inoculated	6	2	0	Firmicutes	Bacilli	Bacillales	Planococcaceae	Lysinibacillus
Taga_7|95	Zotu139	0	R2A-NAG	5-OH	Inoculated	6	2	0	Firmicutes	Bacilli	Bacillales	Planococcaceae	Lysinibacillus
Taga_7|96	Zotu139	0	R2A-NAG	5-OH	No Inoculation	0	2	0	Firmicutes	Bacilli	Bacillales	Planococcaceae	Lysinibacillus
Taga_8|16	Zotu139	0	M9-NAG	H2O	No Inoculation	0	2	0	Firmicutes	Bacilli	Bacillales	Planococcaceae	Lysinibacillus
Taga_8|24	Zotu139	0	R2A-NAG	H2O	No Inoculation	0	2	0	Firmicutes	Bacilli	Bacillales	Planococcaceae	Lysinibacillus
Taga_8|32	Zotu139	0	R2A-NAG	H2O	No Inoculation	0	2	0	Firmicutes	Bacilli	Bacillales	Planococcaceae	Lysinibacillus
Taga_8|8	Zotu139	0	M9-NAG	H2O	No Inoculation	0	2	0	Firmicutes	Bacilli	Bacillales	Planococcaceae	Lysinibacillus
Taga_9|1	Zotu139	0	M9-NAG	H2O	Inoculated	1	12	0	Firmicutes	Bacilli	Bacillales	Planococcaceae	Lysinibacillus
Taga_9|10	Zotu139	0	M9-NAG	B12	Inoculated	2	12	0	Firmicutes	Bacilli	Bacillales	Planococcaceae	Lysinibacillus
Taga_9|11	Zotu139	0	M9-NAG	Cbi	Inoculated	2	12	0	Firmicutes	Bacilli	Bacillales	Planococcaceae	Lysinibacillus
Taga_9|12	Zotu139	0	M9-NAG	pB12	Inoculated	2	12	0	Firmicutes	Bacilli	Bacillales	Planococcaceae	Lysinibacillus
Taga_9|13	Zotu139	0	M9-NAG	FA	Inoculated	2	12	0	Firmicutes	Bacilli	Bacillales	Planococcaceae	Lysinibacillus
Taga_9|14	Zotu139	0	M9-NAG	Cre	Inoculated	2	12	0	Firmicutes	Bacilli	Bacillales	Planococcaceae	Lysinibacillus
Taga_9|15	Zotu139	0	M9-NAG	5-OH	Inoculated	2	12	0	Firmicutes	Bacilli	Bacillales	Planococcaceae	Lysinibacillus
Taga_9|16	Zotu139	0	M9-NAG	Cbi	No Inoculation	0	12	0	Firmicutes	Bacilli	Bacillales	Planococcaceae	Lysinibacillus
Taga_9|17	Zotu139	0	M9-NAG	H2O	Inoculated	3	12	0	Firmicutes	Bacilli	Bacillales	Planococcaceae	Lysinibacillus
Taga_9|18	Zotu139	0	M9-NAG	B12	Inoculated	3	12	0	Firmicutes	Bacilli	Bacillales	Planococcaceae	Lysinibacillus
Taga_9|19	Zotu139	0	M9-NAG	Cbi	Inoculated	3	12	0	Firmicutes	Bacilli	Bacillales	Planococcaceae	Lysinibacillus
Taga_9|2	Zotu139	0	M9-NAG	B12	Inoculated	1	12	0	Firmicutes	Bacilli	Bacillales	Planococcaceae	Lysinibacillus
Taga_9|20	Zotu139	0	M9-NAG	pB12	Inoculated	3	12	0	Firmicutes	Bacilli	Bacillales	Planococcaceae	Lysinibacillus
Taga_9|21	Zotu139	0	M9-NAG	FA	Inoculated	3	12	0	Firmicutes	Bacilli	Bacillales	Planococcaceae	Lysinibacillus
Taga_9|22	Zotu139	0	M9-NAG	Cre	Inoculated	3	12	0	Firmicutes	Bacilli	Bacillales	Planococcaceae	Lysinibacillus
Taga_9|23	Zotu139	0	M9-NAG	5-OH	Inoculated	3	12	0	Firmicutes	Bacilli	Bacillales	Planococcaceae	Lysinibacillus
Taga_9|24	Zotu139	0	M9-NAG	pB12	No Inoculation	0	12	0	Firmicutes	Bacilli	Bacillales	Planococcaceae	Lysinibacillus
Taga_9|25	Zotu139	0	M9-NAG	H2O	Inoculated	4	12	0	Firmicutes	Bacilli	Bacillales	Planococcaceae	Lysinibacillus
Taga_9|26	Zotu139	0	M9-NAG	B12	Inoculated	4	12	0	Firmicutes	Bacilli	Bacillales	Planococcaceae	Lysinibacillus
Taga_9|27	Zotu139	0	M9-NAG	Cbi	Inoculated	4	12	0	Firmicutes	Bacilli	Bacillales	Planococcaceae	Lysinibacillus
Taga_9|28	Zotu139	0	M9-NAG	pB12	Inoculated	4	12	0	Firmicutes	Bacilli	Bacillales	Planococcaceae	Lysinibacillus
Taga_9|29	Zotu139	0	M9-NAG	FA	Inoculated	4	12	0	Firmicutes	Bacilli	Bacillales	Planococcaceae	Lysinibacillus
Taga_9|3	Zotu139	0	M9-NAG	Cbi	Inoculated	1	12	0	Firmicutes	Bacilli	Bacillales	Planococcaceae	Lysinibacillus
Taga_9|30	Zotu139	0	M9-NAG	Cre	Inoculated	4	12	0	Firmicutes	Bacilli	Bacillales	Planococcaceae	Lysinibacillus
Taga_9|31	Zotu139	0	M9-NAG	5-OH	Inoculated	4	12	0	Firmicutes	Bacilli	Bacillales	Planococcaceae	Lysinibacillus
Taga_9|32	Zotu139	0	M9-NAG	FA	No Inoculation	0	12	0	Firmicutes	Bacilli	Bacillales	Planococcaceae	Lysinibacillus
Taga_9|33	Zotu139	0	M9-NAG	H2O	Inoculated	5	12	0	Firmicutes	Bacilli	Bacillales	Planococcaceae	Lysinibacillus
Taga_9|34	Zotu139	0	M9-NAG	B12	Inoculated	5	12	0	Firmicutes	Bacilli	Bacillales	Planococcaceae	Lysinibacillus
Taga_9|35	Zotu139	0	M9-NAG	Cbi	Inoculated	5	12	0	Firmicutes	Bacilli	Bacillales	Planococcaceae	Lysinibacillus
Taga_9|36	Zotu139	0	M9-NAG	pB12	Inoculated	5	12	0	Firmicutes	Bacilli	Bacillales	Planococcaceae	Lysinibacillus
Taga_9|37	Zotu139	0	M9-NAG	FA	Inoculated	5	12	0	Firmicutes	Bacilli	Bacillales	Planococcaceae	Lysinibacillus
Taga_9|38	Zotu139	0	M9-NAG	Cre	Inoculated	5	12	0	Firmicutes	Bacilli	Bacillales	Planococcaceae	Lysinibacillus
Taga_9|39	Zotu139	0	M9-NAG	5-OH	Inoculated	5	12	0	Firmicutes	Bacilli	Bacillales	Planococcaceae	Lysinibacillus
Taga_9|4	Zotu139	0	M9-NAG	pB12	Inoculated	1	12	0	Firmicutes	Bacilli	Bacillales	Planococcaceae	Lysinibacillus
Taga_9|40	Zotu139	0	M9-NAG	Cre	No Inoculation	0	12	0	Firmicutes	Bacilli	Bacillales	Planococcaceae	Lysinibacillus
Taga_9|41	Zotu139	0	M9-NAG	H2O	Inoculated	6	12	0	Firmicutes	Bacilli	Bacillales	Planococcaceae	Lysinibacillus
Taga_9|42	Zotu139	0	M9-NAG	B12	Inoculated	6	12	0	Firmicutes	Bacilli	Bacillales	Planococcaceae	Lysinibacillus
Taga_9|43	Zotu139	0	M9-NAG	Cbi	Inoculated	6	12	0	Firmicutes	Bacilli	Bacillales	Planococcaceae	Lysinibacillus
Taga_9|44	Zotu139	0	M9-NAG	pB12	Inoculated	6	12	0	Firmicutes	Bacilli	Bacillales	Planococcaceae	Lysinibacillus
Taga_9|45	Zotu139	0	M9-NAG	FA	Inoculated	6	12	0	Firmicutes	Bacilli	Bacillales	Planococcaceae	Lysinibacillus
Taga_9|46	Zotu139	0	M9-NAG	Cre	Inoculated	6	12	0	Firmicutes	Bacilli	Bacillales	Planococcaceae	Lysinibacillus
Taga_9|47	Zotu139	0	M9-NAG	5-OH	Inoculated	6	12	0	Firmicutes	Bacilli	Bacillales	Planococcaceae	Lysinibacillus
Taga_9|48	Zotu139	0	M9-NAG	5-OH	No Inoculation	0	12	0	Firmicutes	Bacilli	Bacillales	Planococcaceae	Lysinibacillus
Taga_9|49	Zotu139	0	R2A-NAG	H2O	Inoculated	1	12	0	Firmicutes	Bacilli	Bacillales	Planococcaceae	Lysinibacillus
Taga_9|5	Zotu139	0	M9-NAG	FA	Inoculated	1	12	0	Firmicutes	Bacilli	Bacillales	Planococcaceae	Lysinibacillus
Taga_9|50	Zotu139	0	R2A-NAG	B12	Inoculated	1	12	0	Firmicutes	Bacilli	Bacillales	Planococcaceae	Lysinibacillus
Taga_9|51	Zotu139	0	R2A-NAG	Cbi	Inoculated	1	12	0	Firmicutes	Bacilli	Bacillales	Planococcaceae	Lysinibacillus
Taga_9|52	Zotu139	0	R2A-NAG	pB12	Inoculated	1	12	0	Firmicutes	Bacilli	Bacillales	Planococcaceae	Lysinibacillus
Taga_9|53	Zotu139	0	R2A-NAG	FA	Inoculated	1	12	0	Firmicutes	Bacilli	Bacillales	Planococcaceae	Lysinibacillus
Taga_9|54	Zotu139	0	R2A-NAG	Cre	Inoculated	1	12	0	Firmicutes	Bacilli	Bacillales	Planococcaceae	Lysinibacillus
Taga_9|55	Zotu139	0	R2A-NAG	5-OH	Inoculated	1	12	0	Firmicutes	Bacilli	Bacillales	Planococcaceae	Lysinibacillus
Taga_9|56	Zotu139	0	M9-NAG	B12	No Inoculation	0	12	0	Firmicutes	Bacilli	Bacillales	Planococcaceae	Lysinibacillus
Taga_9|57	Zotu139	0	R2A-NAG	H2O	Inoculated	2	12	0	Firmicutes	Bacilli	Bacillales	Planococcaceae	Lysinibacillus
Taga_9|58	Zotu139	0	R2A-NAG	B12	Inoculated	2	12	0	Firmicutes	Bacilli	Bacillales	Planococcaceae	Lysinibacillus
Taga_9|59	Zotu139	0	R2A-NAG	Cbi	Inoculated	2	12	0	Firmicutes	Bacilli	Bacillales	Planococcaceae	Lysinibacillus
Taga_9|6	Zotu139	0	M9-NAG	Cre	Inoculated	1	12	0	Firmicutes	Bacilli	Bacillales	Planococcaceae	Lysinibacillus
Taga_9|60	Zotu139	0	R2A-NAG	pB12	Inoculated	2	12	0	Firmicutes	Bacilli	Bacillales	Planococcaceae	Lysinibacillus
Taga_9|61	Zotu139	0	R2A-NAG	FA	Inoculated	2	12	0	Firmicutes	Bacilli	Bacillales	Planococcaceae	Lysinibacillus
Taga_9|62	Zotu139	0	R2A-NAG	Cre	Inoculated	2	12	0	Firmicutes	Bacilli	Bacillales	Planococcaceae	Lysinibacillus
Taga_9|63	Zotu139	0	R2A-NAG	5-OH	Inoculated	2	12	0	Firmicutes	Bacilli	Bacillales	Planococcaceae	Lysinibacillus
Taga_9|64	Zotu139	0	R2A-NAG	Cbi	No Inoculation	0	12	0	Firmicutes	Bacilli	Bacillales	Planococcaceae	Lysinibacillus
Taga_9|65	Zotu139	0	R2A-NAG	H2O	Inoculated	3	12	0	Firmicutes	Bacilli	Bacillales	Planococcaceae	Lysinibacillus
Taga_9|66	Zotu139	0	R2A-NAG	B12	Inoculated	3	12	0	Firmicutes	Bacilli	Bacillales	Planococcaceae	Lysinibacillus
Taga_9|67	Zotu139	0	R2A-NAG	Cbi	Inoculated	3	12	0	Firmicutes	Bacilli	Bacillales	Planococcaceae	Lysinibacillus
Taga_9|68	Zotu139	0	R2A-NAG	pB12	Inoculated	3	12	0	Firmicutes	Bacilli	Bacillales	Planococcaceae	Lysinibacillus
Taga_9|69	Zotu139	0	R2A-NAG	FA	Inoculated	3	12	0	Firmicutes	Bacilli	Bacillales	Planococcaceae	Lysinibacillus
Taga_9|7	Zotu139	0	M9-NAG	5-OH	Inoculated	1	12	0	Firmicutes	Bacilli	Bacillales	Planococcaceae	Lysinibacillus
Taga_9|70	Zotu139	0	R2A-NAG	Cre	Inoculated	3	12	0	Firmicutes	Bacilli	Bacillales	Planococcaceae	Lysinibacillus
Taga_9|71	Zotu139	0	R2A-NAG	5-OH	Inoculated	3	12	0	Firmicutes	Bacilli	Bacillales	Planococcaceae	Lysinibacillus
Taga_9|72	Zotu139	0	R2A-NAG	pB12	No Inoculation	0	12	0	Firmicutes	Bacilli	Bacillales	Planococcaceae	Lysinibacillus
Taga_9|73	Zotu139	0	R2A-NAG	H2O	Inoculated	4	12	0	Firmicutes	Bacilli	Bacillales	Planococcaceae	Lysinibacillus
Taga_9|74	Zotu139	0	R2A-NAG	B12	Inoculated	4	12	0	Firmicutes	Bacilli	Bacillales	Planococcaceae	Lysinibacillus
Taga_9|75	Zotu139	0	R2A-NAG	Cbi	Inoculated	4	12	0	Firmicutes	Bacilli	Bacillales	Planococcaceae	Lysinibacillus
Taga_9|76	Zotu139	0	R2A-NAG	pB12	Inoculated	4	12	0	Firmicutes	Bacilli	Bacillales	Planococcaceae	Lysinibacillus
Taga_9|77	Zotu139	0	R2A-NAG	FA	Inoculated	4	12	0	Firmicutes	Bacilli	Bacillales	Planococcaceae	Lysinibacillus
Taga_9|78	Zotu139	0	R2A-NAG	Cre	Inoculated	4	12	0	Firmicutes	Bacilli	Bacillales	Planococcaceae	Lysinibacillus
Taga_9|79	Zotu139	0	R2A-NAG	5-OH	Inoculated	4	12	0	Firmicutes	Bacilli	Bacillales	Planococcaceae	Lysinibacillus
Taga_9|8	Zotu139	0	M9-NAG	B12	No Inoculation	0	12	0	Firmicutes	Bacilli	Bacillales	Planococcaceae	Lysinibacillus
Taga_9|80	Zotu139	0	R2A-NAG	FA	No Inoculation	0	12	0	Firmicutes	Bacilli	Bacillales	Planococcaceae	Lysinibacillus
Taga_9|81	Zotu139	0	R2A-NAG	H2O	Inoculated	5	12	0	Firmicutes	Bacilli	Bacillales	Planococcaceae	Lysinibacillus
Taga_9|82	Zotu139	0	R2A-NAG	B12	Inoculated	5	12	0	Firmicutes	Bacilli	Bacillales	Planococcaceae	Lysinibacillus
Taga_9|83	Zotu139	0	R2A-NAG	Cbi	Inoculated	5	12	0	Firmicutes	Bacilli	Bacillales	Planococcaceae	Lysinibacillus
Taga_9|84	Zotu139	0	R2A-NAG	pB12	Inoculated	5	12	0	Firmicutes	Bacilli	Bacillales	Planococcaceae	Lysinibacillus
Taga_9|85	Zotu139	0	R2A-NAG	FA	Inoculated	5	12	0	Firmicutes	Bacilli	Bacillales	Planococcaceae	Lysinibacillus
Taga_9|86	Zotu139	0	R2A-NAG	Cre	Inoculated	5	12	0	Firmicutes	Bacilli	Bacillales	Planococcaceae	Lysinibacillus
Taga_9|87	Zotu139	0	R2A-NAG	5-OH	Inoculated	5	12	0	Firmicutes	Bacilli	Bacillales	Planococcaceae	Lysinibacillus
Taga_9|88	Zotu139	0	R2A-NAG	Cre	No Inoculation	0	12	0	Firmicutes	Bacilli	Bacillales	Planococcaceae	Lysinibacillus
Taga_9|89	Zotu139	0	R2A-NAG	H2O	Inoculated	6	12	0	Firmicutes	Bacilli	Bacillales	Planococcaceae	Lysinibacillus
Taga_9|9	Zotu139	0	M9-NAG	H2O	Inoculated	2	12	0	Firmicutes	Bacilli	Bacillales	Planococcaceae	Lysinibacillus
Taga_9|90	Zotu139	0	R2A-NAG	B12	Inoculated	6	12	0	Firmicutes	Bacilli	Bacillales	Planococcaceae	Lysinibacillus
Taga_9|91	Zotu139	0	R2A-NAG	Cbi	Inoculated	6	12	0	Firmicutes	Bacilli	Bacillales	Planococcaceae	Lysinibacillus
Taga_9|92	Zotu139	0	R2A-NAG	pB12	Inoculated	6	12	0	Firmicutes	Bacilli	Bacillales	Planococcaceae	Lysinibacillus
Taga_9|93	Zotu139	0	R2A-NAG	FA	Inoculated	6	12	0	Firmicutes	Bacilli	Bacillales	Planococcaceae	Lysinibacillus
Taga_9|94	Zotu139	0	R2A-NAG	Cre	Inoculated	6	12	0	Firmicutes	Bacilli	Bacillales	Planococcaceae	Lysinibacillus
Taga_9|95	Zotu139	0	R2A-NAG	5-OH	Inoculated	6	12	0	Firmicutes	Bacilli	Bacillales	Planococcaceae	Lysinibacillus
Taga_9|96	Zotu139	0	R2A-NAG	5-OH	No Inoculation	0	12	0	Firmicutes	Bacilli	Bacillales	Planococcaceae	Lysinibacillus
Taga_10|1	Zotu14	0	M9-NAG	H2O	Inoculated	1	14	0	Proteobacteria	Betaproteobacteria	Burkholderiales	Comamonadaceae	Variovorax
Taga_10|10	Zotu14	0	M9-NAG	B12	Inoculated	2	14	0	Proteobacteria	Betaproteobacteria	Burkholderiales	Comamonadaceae	Variovorax
Taga_10|11	Zotu14	0	M9-NAG	Cbi	Inoculated	2	14	0	Proteobacteria	Betaproteobacteria	Burkholderiales	Comamonadaceae	Variovorax
Taga_10|12	Zotu14	0	M9-NAG	pB12	Inoculated	2	14	0	Proteobacteria	Betaproteobacteria	Burkholderiales	Comamonadaceae	Variovorax
Taga_10|13	Zotu14	0	M9-NAG	FA	Inoculated	2	14	0	Proteobacteria	Betaproteobacteria	Burkholderiales	Comamonadaceae	Variovorax
Taga_10|14	Zotu14	0.00176574	M9-NAG	Cre	Inoculated	2	14	6	Proteobacteria	Betaproteobacteria	Burkholderiales	Comamonadaceae	Variovorax
Taga_10|15	Zotu14	0	M9-NAG	5-OH	Inoculated	2	14	0	Proteobacteria	Betaproteobacteria	Burkholderiales	Comamonadaceae	Variovorax
Taga_10|16	Zotu14	0.00374532	M9-NAG	Cbi	No Inoculation	0	14	5	Proteobacteria	Betaproteobacteria	Burkholderiales	Comamonadaceae	Variovorax
Taga_10|17	Zotu14	0	M9-NAG	H2O	Inoculated	3	14	0	Proteobacteria	Betaproteobacteria	Burkholderiales	Comamonadaceae	Variovorax
Taga_10|18	Zotu14	0	M9-NAG	B12	Inoculated	3	14	0	Proteobacteria	Betaproteobacteria	Burkholderiales	Comamonadaceae	Variovorax
Taga_10|19	Zotu14	0	M9-NAG	Cbi	Inoculated	3	14	0	Proteobacteria	Betaproteobacteria	Burkholderiales	Comamonadaceae	Variovorax
Taga_10|2	Zotu14	0	M9-NAG	B12	Inoculated	1	14	0	Proteobacteria	Betaproteobacteria	Burkholderiales	Comamonadaceae	Variovorax
Taga_10|20	Zotu14	0	M9-NAG	pB12	Inoculated	3	14	0	Proteobacteria	Betaproteobacteria	Burkholderiales	Comamonadaceae	Variovorax
Taga_10|21	Zotu14	0	M9-NAG	FA	Inoculated	3	14	0	Proteobacteria	Betaproteobacteria	Burkholderiales	Comamonadaceae	Variovorax
Taga_10|22	Zotu14	0	M9-NAG	Cre	Inoculated	3	14	0	Proteobacteria	Betaproteobacteria	Burkholderiales	Comamonadaceae	Variovorax
Taga_10|23	Zotu14	0	M9-NAG	5-OH	Inoculated	3	14	0	Proteobacteria	Betaproteobacteria	Burkholderiales	Comamonadaceae	Variovorax
Taga_10|24	Zotu14	0	M9-NAG	pB12	No Inoculation	0	14	0	Proteobacteria	Betaproteobacteria	Burkholderiales	Comamonadaceae	Variovorax
Taga_10|25	Zotu14	0	M9-NAG	H2O	Inoculated	4	14	0	Proteobacteria	Betaproteobacteria	Burkholderiales	Comamonadaceae	Variovorax
Taga_10|26	Zotu14	0	M9-NAG	B12	Inoculated	4	14	0	Proteobacteria	Betaproteobacteria	Burkholderiales	Comamonadaceae	Variovorax
Taga_10|27	Zotu14	0	M9-NAG	Cbi	Inoculated	4	14	0	Proteobacteria	Betaproteobacteria	Burkholderiales	Comamonadaceae	Variovorax
Taga_10|28	Zotu14	0	M9-NAG	pB12	Inoculated	4	14	0	Proteobacteria	Betaproteobacteria	Burkholderiales	Comamonadaceae	Variovorax
Taga_10|29	Zotu14	0	M9-NAG	FA	Inoculated	4	14	0	Proteobacteria	Betaproteobacteria	Burkholderiales	Comamonadaceae	Variovorax
Taga_10|3	Zotu14	0.00393895	M9-NAG	Cbi	Inoculated	1	14	16	Proteobacteria	Betaproteobacteria	Burkholderiales	Comamonadaceae	Variovorax
Taga_10|30	Zotu14	0	M9-NAG	Cre	Inoculated	4	14	0	Proteobacteria	Betaproteobacteria	Burkholderiales	Comamonadaceae	Variovorax
Taga_10|31	Zotu14	0	M9-NAG	5-OH	Inoculated	4	14	0	Proteobacteria	Betaproteobacteria	Burkholderiales	Comamonadaceae	Variovorax
Taga_10|32	Zotu14	0	M9-NAG	FA	No Inoculation	0	14	0	Proteobacteria	Betaproteobacteria	Burkholderiales	Comamonadaceae	Variovorax
Taga_10|33	Zotu14	0	M9-NAG	H2O	Inoculated	5	14	0	Proteobacteria	Betaproteobacteria	Burkholderiales	Comamonadaceae	Variovorax
Taga_10|34	Zotu14	0	M9-NAG	B12	Inoculated	5	14	0	Proteobacteria	Betaproteobacteria	Burkholderiales	Comamonadaceae	Variovorax
Taga_10|35	Zotu14	0	M9-NAG	Cbi	Inoculated	5	14	0	Proteobacteria	Betaproteobacteria	Burkholderiales	Comamonadaceae	Variovorax
Taga_10|36	Zotu14	0	M9-NAG	pB12	Inoculated	5	14	0	Proteobacteria	Betaproteobacteria	Burkholderiales	Comamonadaceae	Variovorax
Taga_10|37	Zotu14	0	M9-NAG	FA	Inoculated	5	14	0	Proteobacteria	Betaproteobacteria	Burkholderiales	Comamonadaceae	Variovorax
Taga_10|38	Zotu14	0	M9-NAG	Cre	Inoculated	5	14	0	Proteobacteria	Betaproteobacteria	Burkholderiales	Comamonadaceae	Variovorax
Taga_10|39	Zotu14	0	M9-NAG	5-OH	Inoculated	5	14	0	Proteobacteria	Betaproteobacteria	Burkholderiales	Comamonadaceae	Variovorax
Taga_10|4	Zotu14	0	M9-NAG	pB12	Inoculated	1	14	0	Proteobacteria	Betaproteobacteria	Burkholderiales	Comamonadaceae	Variovorax
Taga_10|40	Zotu14	0	M9-NAG	Cre	No Inoculation	0	14	0	Proteobacteria	Betaproteobacteria	Burkholderiales	Comamonadaceae	Variovorax
Taga_10|41	Zotu14	0	M9-NAG	H2O	Inoculated	6	14	0	Proteobacteria	Betaproteobacteria	Burkholderiales	Comamonadaceae	Variovorax
Taga_10|42	Zotu14	0	M9-NAG	B12	Inoculated	6	14	0	Proteobacteria	Betaproteobacteria	Burkholderiales	Comamonadaceae	Variovorax
Taga_10|43	Zotu14	0	M9-NAG	Cbi	Inoculated	6	14	0	Proteobacteria	Betaproteobacteria	Burkholderiales	Comamonadaceae	Variovorax
Taga_10|44	Zotu14	0	M9-NAG	pB12	Inoculated	6	14	0	Proteobacteria	Betaproteobacteria	Burkholderiales	Comamonadaceae	Variovorax
Taga_10|45	Zotu14	0	M9-NAG	FA	Inoculated	6	14	0	Proteobacteria	Betaproteobacteria	Burkholderiales	Comamonadaceae	Variovorax
Taga_10|46	Zotu14	0	M9-NAG	Cre	Inoculated	6	14	0	Proteobacteria	Betaproteobacteria	Burkholderiales	Comamonadaceae	Variovorax
Taga_10|47	Zotu14	0.00113379	M9-NAG	5-OH	Inoculated	6	14	4	Proteobacteria	Betaproteobacteria	Burkholderiales	Comamonadaceae	Variovorax
Taga_10|48	Zotu14	0	M9-NAG	5-OH	No Inoculation	0	14	0	Proteobacteria	Betaproteobacteria	Burkholderiales	Comamonadaceae	Variovorax
Taga_10|49	Zotu14	0	R2A-NAG	H2O	Inoculated	1	14	0	Proteobacteria	Betaproteobacteria	Burkholderiales	Comamonadaceae	Variovorax
Taga_10|5	Zotu14	0.631228	M9-NAG	FA	Inoculated	1	14	2838	Proteobacteria	Betaproteobacteria	Burkholderiales	Comamonadaceae	Variovorax
Taga_10|50	Zotu14	0	R2A-NAG	B12	Inoculated	1	14	0	Proteobacteria	Betaproteobacteria	Burkholderiales	Comamonadaceae	Variovorax
Taga_10|51	Zotu14	0.0339467	R2A-NAG	Cbi	Inoculated	1	14	107	Proteobacteria	Betaproteobacteria	Burkholderiales	Comamonadaceae	Variovorax
Taga_10|52	Zotu14	0	R2A-NAG	pB12	Inoculated	1	14	0	Proteobacteria	Betaproteobacteria	Burkholderiales	Comamonadaceae	Variovorax
Taga_10|53	Zotu14	0	R2A-NAG	FA	Inoculated	1	14	0	Proteobacteria	Betaproteobacteria	Burkholderiales	Comamonadaceae	Variovorax
Taga_10|54	Zotu14	0	R2A-NAG	Cre	Inoculated	1	14	0	Proteobacteria	Betaproteobacteria	Burkholderiales	Comamonadaceae	Variovorax
Taga_10|55	Zotu14	0	R2A-NAG	5-OH	Inoculated	1	14	0	Proteobacteria	Betaproteobacteria	Burkholderiales	Comamonadaceae	Variovorax
Taga_10|56	Zotu14	0.0185874	M9-NAG	B12	No Inoculation	0	14	20	Proteobacteria	Betaproteobacteria	Burkholderiales	Comamonadaceae	Variovorax
Taga_10|57	Zotu14	0.00134378	R2A-NAG	H2O	Inoculated	2	14	6	Proteobacteria	Betaproteobacteria	Burkholderiales	Comamonadaceae	Variovorax
Taga_10|58	Zotu14	0	R2A-NAG	B12	Inoculated	2	14	0	Proteobacteria	Betaproteobacteria	Burkholderiales	Comamonadaceae	Variovorax
Taga_10|59	Zotu14	0.0454545	R2A-NAG	Cbi	Inoculated	2	14	148	Proteobacteria	Betaproteobacteria	Burkholderiales	Comamonadaceae	Variovorax
Taga_10|6	Zotu14	0	M9-NAG	Cre	Inoculated	1	14	0	Proteobacteria	Betaproteobacteria	Burkholderiales	Comamonadaceae	Variovorax
Taga_10|60	Zotu14	0	R2A-NAG	pB12	Inoculated	2	14	0	Proteobacteria	Betaproteobacteria	Burkholderiales	Comamonadaceae	Variovorax
Taga_10|61	Zotu14	0	R2A-NAG	FA	Inoculated	2	14	0	Proteobacteria	Betaproteobacteria	Burkholderiales	Comamonadaceae	Variovorax
Taga_10|62	Zotu14	0.1	R2A-NAG	Cre	Inoculated	2	14	179	Proteobacteria	Betaproteobacteria	Burkholderiales	Comamonadaceae	Variovorax
Taga_10|63	Zotu14	0.0268085	R2A-NAG	5-OH	Inoculated	2	14	63	Proteobacteria	Betaproteobacteria	Burkholderiales	Comamonadaceae	Variovorax
Taga_10|64	Zotu14	0.0136218	R2A-NAG	Cbi	No Inoculation	0	14	17	Proteobacteria	Betaproteobacteria	Burkholderiales	Comamonadaceae	Variovorax
Taga_10|65	Zotu14	0.0911231	R2A-NAG	H2O	Inoculated	3	14	271	Proteobacteria	Betaproteobacteria	Burkholderiales	Comamonadaceae	Variovorax
Taga_10|66	Zotu14	0	R2A-NAG	B12	Inoculated	3	14	0	Proteobacteria	Betaproteobacteria	Burkholderiales	Comamonadaceae	Variovorax
Taga_10|67	Zotu14	0.00424886	R2A-NAG	Cbi	Inoculated	3	14	14	Proteobacteria	Betaproteobacteria	Burkholderiales	Comamonadaceae	Variovorax
Taga_10|68	Zotu14	0.00239617	R2A-NAG	pB12	Inoculated	3	14	9	Proteobacteria	Betaproteobacteria	Burkholderiales	Comamonadaceae	Variovorax
Taga_10|69	Zotu14	0	R2A-NAG	FA	Inoculated	3	14	0	Proteobacteria	Betaproteobacteria	Burkholderiales	Comamonadaceae	Variovorax
Taga_10|7	Zotu14	0.00132188	M9-NAG	5-OH	Inoculated	1	14	4	Proteobacteria	Betaproteobacteria	Burkholderiales	Comamonadaceae	Variovorax
Taga_10|70	Zotu14	0	R2A-NAG	Cre	Inoculated	3	14	0	Proteobacteria	Betaproteobacteria	Burkholderiales	Comamonadaceae	Variovorax
Taga_10|71	Zotu14	0	R2A-NAG	5-OH	Inoculated	3	14	0	Proteobacteria	Betaproteobacteria	Burkholderiales	Comamonadaceae	Variovorax
Taga_10|72	Zotu14	0.0377596	R2A-NAG	pB12	No Inoculation	0	14	60	Proteobacteria	Betaproteobacteria	Burkholderiales	Comamonadaceae	Variovorax
Taga_10|73	Zotu14	0	R2A-NAG	H2O	Inoculated	4	14	0	Proteobacteria	Betaproteobacteria	Burkholderiales	Comamonadaceae	Variovorax
Taga_10|74	Zotu14	0.546185	R2A-NAG	B12	Inoculated	4	14	1224	Proteobacteria	Betaproteobacteria	Burkholderiales	Comamonadaceae	Variovorax
Taga_10|75	Zotu14	0	R2A-NAG	Cbi	Inoculated	4	14	0	Proteobacteria	Betaproteobacteria	Burkholderiales	Comamonadaceae	Variovorax
Taga_10|76	Zotu14	0.0426491	R2A-NAG	pB12	Inoculated	4	14	123	Proteobacteria	Betaproteobacteria	Burkholderiales	Comamonadaceae	Variovorax
Taga_10|77	Zotu14	0.0325782	R2A-NAG	FA	Inoculated	4	14	151	Proteobacteria	Betaproteobacteria	Burkholderiales	Comamonadaceae	Variovorax
Taga_10|78	Zotu14	0.561196	R2A-NAG	Cre	Inoculated	4	14	1802	Proteobacteria	Betaproteobacteria	Burkholderiales	Comamonadaceae	Variovorax
Taga_10|79	Zotu14	0	R2A-NAG	5-OH	Inoculated	4	14	0	Proteobacteria	Betaproteobacteria	Burkholderiales	Comamonadaceae	Variovorax
Taga_10|8	Zotu14	0.0387258	M9-NAG	B12	No Inoculation	0	14	62	Proteobacteria	Betaproteobacteria	Burkholderiales	Comamonadaceae	Variovorax
Taga_10|80	Zotu14	0.080292	R2A-NAG	FA	No Inoculation	0	14	88	Proteobacteria	Betaproteobacteria	Burkholderiales	Comamonadaceae	Variovorax
Taga_10|81	Zotu14	0	R2A-NAG	H2O	Inoculated	5	14	0	Proteobacteria	Betaproteobacteria	Burkholderiales	Comamonadaceae	Variovorax
Taga_10|82	Zotu14	0.535714	R2A-NAG	B12	Inoculated	5	14	1320	Proteobacteria	Betaproteobacteria	Burkholderiales	Comamonadaceae	Variovorax
Taga_10|83	Zotu14	0	R2A-NAG	Cbi	Inoculated	5	14	0	Proteobacteria	Betaproteobacteria	Burkholderiales	Comamonadaceae	Variovorax
Taga_10|84	Zotu14	0.00932785	R2A-NAG	pB12	Inoculated	5	14	34	Proteobacteria	Betaproteobacteria	Burkholderiales	Comamonadaceae	Variovorax
Taga_10|85	Zotu14	0	R2A-NAG	FA	Inoculated	5	14	0	Proteobacteria	Betaproteobacteria	Burkholderiales	Comamonadaceae	Variovorax
Taga_10|86	Zotu14	0.0807305	R2A-NAG	Cre	Inoculated	5	14	305	Proteobacteria	Betaproteobacteria	Burkholderiales	Comamonadaceae	Variovorax
Taga_10|87	Zotu14	0	R2A-NAG	5-OH	Inoculated	5	14	0	Proteobacteria	Betaproteobacteria	Burkholderiales	Comamonadaceae	Variovorax
Taga_10|88	Zotu14	0.0448223	R2A-NAG	Cre	No Inoculation	0	14	58	Proteobacteria	Betaproteobacteria	Burkholderiales	Comamonadaceae	Variovorax
Taga_10|89	Zotu14	0	R2A-NAG	H2O	Inoculated	6	14	0	Proteobacteria	Betaproteobacteria	Burkholderiales	Comamonadaceae	Variovorax
Taga_10|9	Zotu14	0	M9-NAG	H2O	Inoculated	2	14	0	Proteobacteria	Betaproteobacteria	Burkholderiales	Comamonadaceae	Variovorax
Taga_10|90	Zotu14	0	R2A-NAG	B12	Inoculated	6	14	0	Proteobacteria	Betaproteobacteria	Burkholderiales	Comamonadaceae	Variovorax
Taga_10|91	Zotu14	0	R2A-NAG	Cbi	Inoculated	6	14	0	Proteobacteria	Betaproteobacteria	Burkholderiales	Comamonadaceae	Variovorax
Taga_10|92	Zotu14	0	R2A-NAG	pB12	Inoculated	6	14	0	Proteobacteria	Betaproteobacteria	Burkholderiales	Comamonadaceae	Variovorax
Taga_10|93	Zotu14	0	R2A-NAG	FA	Inoculated	6	14	0	Proteobacteria	Betaproteobacteria	Burkholderiales	Comamonadaceae	Variovorax
Taga_10|94	Zotu14	0	R2A-NAG	Cre	Inoculated	6	14	0	Proteobacteria	Betaproteobacteria	Burkholderiales	Comamonadaceae	Variovorax
Taga_10|95	Zotu14	0.0307177	R2A-NAG	5-OH	Inoculated	6	14	110	Proteobacteria	Betaproteobacteria	Burkholderiales	Comamonadaceae	Variovorax
Taga_10|96	Zotu14	0	R2A-NAG	5-OH	No Inoculation	0	14	0	Proteobacteria	Betaproteobacteria	Burkholderiales	Comamonadaceae	Variovorax
Taga_5|1	Zotu14	0	M9-NAG	H2O	Inoculated	1	1	0	Proteobacteria	Betaproteobacteria	Burkholderiales	Comamonadaceae	Variovorax
Taga_5|10	Zotu14	0	M9-NAG	B12	Inoculated	2	1	0	Proteobacteria	Betaproteobacteria	Burkholderiales	Comamonadaceae	Variovorax
Taga_5|11	Zotu14	0.225591	M9-NAG	Cbi	Inoculated	2	1	2061	Proteobacteria	Betaproteobacteria	Burkholderiales	Comamonadaceae	Variovorax
Taga_5|12	Zotu14	0	M9-NAG	pB12	Inoculated	2	1	0	Proteobacteria	Betaproteobacteria	Burkholderiales	Comamonadaceae	Variovorax
Taga_5|13	Zotu14	0.114789	M9-NAG	FA	Inoculated	2	1	957	Proteobacteria	Betaproteobacteria	Burkholderiales	Comamonadaceae	Variovorax
Taga_5|14	Zotu14	0.135843	M9-NAG	Cre	Inoculated	2	1	1270	Proteobacteria	Betaproteobacteria	Burkholderiales	Comamonadaceae	Variovorax
Taga_5|15	Zotu14	0	M9-NAG	5-OH	Inoculated	2	1	0	Proteobacteria	Betaproteobacteria	Burkholderiales	Comamonadaceae	Variovorax
Taga_5|16	Zotu14	0	M9-NAG	Cbi	No Inoculation	0	1	0	Proteobacteria	Betaproteobacteria	Burkholderiales	Comamonadaceae	Variovorax
Taga_5|17	Zotu14	0	M9-NAG	H2O	Inoculated	3	1	0	Proteobacteria	Betaproteobacteria	Burkholderiales	Comamonadaceae	Variovorax
Taga_5|18	Zotu14	0	M9-NAG	B12	Inoculated	3	1	0	Proteobacteria	Betaproteobacteria	Burkholderiales	Comamonadaceae	Variovorax
Taga_5|19	Zotu14	0	M9-NAG	Cbi	Inoculated	3	1	0	Proteobacteria	Betaproteobacteria	Burkholderiales	Comamonadaceae	Variovorax
Taga_5|2	Zotu14	0.00664298	M9-NAG	B12	Inoculated	1	1	43	Proteobacteria	Betaproteobacteria	Burkholderiales	Comamonadaceae	Variovorax
Taga_5|20	Zotu14	0	M9-NAG	pB12	Inoculated	3	1	0	Proteobacteria	Betaproteobacteria	Burkholderiales	Comamonadaceae	Variovorax
Taga_5|21	Zotu14	0	M9-NAG	FA	Inoculated	3	1	0	Proteobacteria	Betaproteobacteria	Burkholderiales	Comamonadaceae	Variovorax
Taga_5|22	Zotu14	0.00885333	M9-NAG	Cre	Inoculated	3	1	83	Proteobacteria	Betaproteobacteria	Burkholderiales	Comamonadaceae	Variovorax
Taga_5|23	Zotu14	0	M9-NAG	5-OH	Inoculated	3	1	0	Proteobacteria	Betaproteobacteria	Burkholderiales	Comamonadaceae	Variovorax
Taga_5|24	Zotu14	0.0022358	M9-NAG	pB12	No Inoculation	0	1	15	Proteobacteria	Betaproteobacteria	Burkholderiales	Comamonadaceae	Variovorax
Taga_5|25	Zotu14	0.088685	M9-NAG	H2O	Inoculated	4	1	638	Proteobacteria	Betaproteobacteria	Burkholderiales	Comamonadaceae	Variovorax
Taga_5|26	Zotu14	0	M9-NAG	B12	Inoculated	4	1	0	Proteobacteria	Betaproteobacteria	Burkholderiales	Comamonadaceae	Variovorax
Taga_5|27	Zotu14	0	M9-NAG	Cbi	Inoculated	4	1	0	Proteobacteria	Betaproteobacteria	Burkholderiales	Comamonadaceae	Variovorax
Taga_5|28	Zotu14	0.354526	M9-NAG	pB12	Inoculated	4	1	2158	Proteobacteria	Betaproteobacteria	Burkholderiales	Comamonadaceae	Variovorax
Taga_5|29	Zotu14	0.00059988	M9-NAG	FA	Inoculated	4	1	6	Proteobacteria	Betaproteobacteria	Burkholderiales	Comamonadaceae	Variovorax
Taga_5|3	Zotu14	0.00964754	M9-NAG	Cbi	Inoculated	1	1	75	Proteobacteria	Betaproteobacteria	Burkholderiales	Comamonadaceae	Variovorax
Taga_5|30	Zotu14	0	M9-NAG	Cre	Inoculated	4	1	0	Proteobacteria	Betaproteobacteria	Burkholderiales	Comamonadaceae	Variovorax
Taga_5|31	Zotu14	0	M9-NAG	5-OH	Inoculated	4	1	0	Proteobacteria	Betaproteobacteria	Burkholderiales	Comamonadaceae	Variovorax
Taga_5|32	Zotu14	0.0404534	M9-NAG	FA	No Inoculation	0	1	182	Proteobacteria	Betaproteobacteria	Burkholderiales	Comamonadaceae	Variovorax
Taga_5|33	Zotu14	0.00317723	M9-NAG	H2O	Inoculated	5	1	23	Proteobacteria	Betaproteobacteria	Burkholderiales	Comamonadaceae	Variovorax
Taga_5|34	Zotu14	0	M9-NAG	B12	Inoculated	5	1	0	Proteobacteria	Betaproteobacteria	Burkholderiales	Comamonadaceae	Variovorax
Taga_5|35	Zotu14	0.217944	M9-NAG	Cbi	Inoculated	5	1	1715	Proteobacteria	Betaproteobacteria	Burkholderiales	Comamonadaceae	Variovorax
Taga_5|36	Zotu14	0.00851761	M9-NAG	pB12	Inoculated	5	1	52	Proteobacteria	Betaproteobacteria	Burkholderiales	Comamonadaceae	Variovorax
Taga_5|37	Zotu14	0	M9-NAG	FA	Inoculated	5	1	0	Proteobacteria	Betaproteobacteria	Burkholderiales	Comamonadaceae	Variovorax
Taga_5|38	Zotu14	0.412463	M9-NAG	Cre	Inoculated	5	1	2952	Proteobacteria	Betaproteobacteria	Burkholderiales	Comamonadaceae	Variovorax
Taga_5|39	Zotu14	0	M9-NAG	5-OH	Inoculated	5	1	0	Proteobacteria	Betaproteobacteria	Burkholderiales	Comamonadaceae	Variovorax
Taga_5|4	Zotu14	0	M9-NAG	pB12	Inoculated	1	1	0	Proteobacteria	Betaproteobacteria	Burkholderiales	Comamonadaceae	Variovorax
Taga_5|40	Zotu14	0.0455464	M9-NAG	Cre	No Inoculation	0	1	248	Proteobacteria	Betaproteobacteria	Burkholderiales	Comamonadaceae	Variovorax
Taga_5|41	Zotu14	0.0206538	M9-NAG	H2O	Inoculated	6	1	139	Proteobacteria	Betaproteobacteria	Burkholderiales	Comamonadaceae	Variovorax
Taga_5|42	Zotu14	0.143122	M9-NAG	B12	Inoculated	6	1	1004	Proteobacteria	Betaproteobacteria	Burkholderiales	Comamonadaceae	Variovorax
Taga_5|43	Zotu14	0	M9-NAG	Cbi	Inoculated	6	1	0	Proteobacteria	Betaproteobacteria	Burkholderiales	Comamonadaceae	Variovorax
Taga_5|44	Zotu14	0	M9-NAG	pB12	Inoculated	6	1	0	Proteobacteria	Betaproteobacteria	Burkholderiales	Comamonadaceae	Variovorax
Taga_5|45	Zotu14	0	M9-NAG	FA	Inoculated	6	1	0	Proteobacteria	Betaproteobacteria	Burkholderiales	Comamonadaceae	Variovorax
Taga_5|46	Zotu14	0.111871	M9-NAG	Cre	Inoculated	6	1	932	Proteobacteria	Betaproteobacteria	Burkholderiales	Comamonadaceae	Variovorax
Taga_5|47	Zotu14	0.102048	M9-NAG	5-OH	Inoculated	6	1	887	Proteobacteria	Betaproteobacteria	Burkholderiales	Comamonadaceae	Variovorax
Taga_5|48	Zotu14	0.0910484	M9-NAG	5-OH	No Inoculation	0	1	416	Proteobacteria	Betaproteobacteria	Burkholderiales	Comamonadaceae	Variovorax
Taga_5|49	Zotu14	0	R2A-NAG	H2O	Inoculated	1	1	0	Proteobacteria	Betaproteobacteria	Burkholderiales	Comamonadaceae	Variovorax
Taga_5|5	Zotu14	0.0161178	M9-NAG	FA	Inoculated	1	1	139	Proteobacteria	Betaproteobacteria	Burkholderiales	Comamonadaceae	Variovorax
Taga_5|50	Zotu14	0	R2A-NAG	B12	Inoculated	1	1	0	Proteobacteria	Betaproteobacteria	Burkholderiales	Comamonadaceae	Variovorax
Taga_5|51	Zotu14	0.00352061	R2A-NAG	Cbi	Inoculated	1	1	24	Proteobacteria	Betaproteobacteria	Burkholderiales	Comamonadaceae	Variovorax
Taga_5|52	Zotu14	0.0277118	R2A-NAG	pB12	Inoculated	1	1	140	Proteobacteria	Betaproteobacteria	Burkholderiales	Comamonadaceae	Variovorax
Taga_5|53	Zotu14	0	R2A-NAG	FA	Inoculated	1	1	0	Proteobacteria	Betaproteobacteria	Burkholderiales	Comamonadaceae	Variovorax
Taga_5|54	Zotu14	0	R2A-NAG	Cre	Inoculated	1	1	0	Proteobacteria	Betaproteobacteria	Burkholderiales	Comamonadaceae	Variovorax
Taga_5|55	Zotu14	0	R2A-NAG	5-OH	Inoculated	1	1	0	Proteobacteria	Betaproteobacteria	Burkholderiales	Comamonadaceae	Variovorax
Taga_5|56	Zotu14	0.00199154	R2A-NAG	B12	No Inoculation	0	1	8	Proteobacteria	Betaproteobacteria	Burkholderiales	Comamonadaceae	Variovorax
Taga_5|57	Zotu14	0.0071885	R2A-NAG	H2O	Inoculated	2	1	36	Proteobacteria	Betaproteobacteria	Burkholderiales	Comamonadaceae	Variovorax
Taga_5|58	Zotu14	0	R2A-NAG	B12	Inoculated	2	1	0	Proteobacteria	Betaproteobacteria	Burkholderiales	Comamonadaceae	Variovorax
Taga_5|59	Zotu14	0.014557	R2A-NAG	Cbi	Inoculated	2	1	69	Proteobacteria	Betaproteobacteria	Burkholderiales	Comamonadaceae	Variovorax
Taga_5|6	Zotu14	0	M9-NAG	Cre	Inoculated	1	1	0	Proteobacteria	Betaproteobacteria	Burkholderiales	Comamonadaceae	Variovorax
Taga_5|60	Zotu14	0	R2A-NAG	pB12	Inoculated	2	1	0	Proteobacteria	Betaproteobacteria	Burkholderiales	Comamonadaceae	Variovorax
Taga_5|61	Zotu14	0	R2A-NAG	FA	Inoculated	2	1	0	Proteobacteria	Betaproteobacteria	Burkholderiales	Comamonadaceae	Variovorax
Taga_5|62	Zotu14	0.0128205	R2A-NAG	Cre	Inoculated	2	1	50	Proteobacteria	Betaproteobacteria	Burkholderiales	Comamonadaceae	Variovorax
Taga_5|63	Zotu14	0.00415251	R2A-NAG	5-OH	Inoculated	2	1	22	Proteobacteria	Betaproteobacteria	Burkholderiales	Comamonadaceae	Variovorax
Taga_5|64	Zotu14	0.00463939	R2A-NAG	Cbi	No Inoculation	0	1	11	Proteobacteria	Betaproteobacteria	Burkholderiales	Comamonadaceae	Variovorax
Taga_5|65	Zotu14	0.00961208	R2A-NAG	H2O	Inoculated	3	1	28	Proteobacteria	Betaproteobacteria	Burkholderiales	Comamonadaceae	Variovorax
Taga_5|66	Zotu14	0	R2A-NAG	B12	Inoculated	3	1	0	Proteobacteria	Betaproteobacteria	Burkholderiales	Comamonadaceae	Variovorax
Taga_5|67	Zotu14	0.00210194	R2A-NAG	Cbi	Inoculated	3	1	8	Proteobacteria	Betaproteobacteria	Burkholderiales	Comamonadaceae	Variovorax
Taga_5|68	Zotu14	0.00924938	R2A-NAG	pB12	Inoculated	3	1	26	Proteobacteria	Betaproteobacteria	Burkholderiales	Comamonadaceae	Variovorax
Taga_5|69	Zotu14	0	R2A-NAG	FA	Inoculated	3	1	0	Proteobacteria	Betaproteobacteria	Burkholderiales	Comamonadaceae	Variovorax
Taga_5|7	Zotu14	0.211881	M9-NAG	5-OH	Inoculated	1	1	1523	Proteobacteria	Betaproteobacteria	Burkholderiales	Comamonadaceae	Variovorax
Taga_5|70	Zotu14	0	R2A-NAG	Cre	Inoculated	3	1	0	Proteobacteria	Betaproteobacteria	Burkholderiales	Comamonadaceae	Variovorax
Taga_5|71	Zotu14	0	R2A-NAG	5-OH	Inoculated	3	1	0	Proteobacteria	Betaproteobacteria	Burkholderiales	Comamonadaceae	Variovorax
Taga_5|72	Zotu14	0	R2A-NAG	pB12	No Inoculation	0	1	0	Proteobacteria	Betaproteobacteria	Burkholderiales	Comamonadaceae	Variovorax
Taga_5|73	Zotu14	0	R2A-NAG	H2O	Inoculated	4	1	0	Proteobacteria	Betaproteobacteria	Burkholderiales	Comamonadaceae	Variovorax
Taga_5|74	Zotu14	0.0161987	R2A-NAG	B12	Inoculated	4	1	30	Proteobacteria	Betaproteobacteria	Burkholderiales	Comamonadaceae	Variovorax
Taga_5|75	Zotu14	0	R2A-NAG	Cbi	Inoculated	4	1	0	Proteobacteria	Betaproteobacteria	Burkholderiales	Comamonadaceae	Variovorax
Taga_5|76	Zotu14	0.00252343	R2A-NAG	pB12	Inoculated	4	1	7	Proteobacteria	Betaproteobacteria	Burkholderiales	Comamonadaceae	Variovorax
Taga_5|77	Zotu14	0	R2A-NAG	FA	Inoculated	4	1	0	Proteobacteria	Betaproteobacteria	Burkholderiales	Comamonadaceae	Variovorax
Taga_5|78	Zotu14	0.0106512	R2A-NAG	Cre	Inoculated	4	1	35	Proteobacteria	Betaproteobacteria	Burkholderiales	Comamonadaceae	Variovorax
Taga_5|79	Zotu14	0	R2A-NAG	5-OH	Inoculated	4	1	0	Proteobacteria	Betaproteobacteria	Burkholderiales	Comamonadaceae	Variovorax
Taga_5|8	Zotu14	0.116214	M9-NAG	B12	No Inoculation	0	1	372	Proteobacteria	Betaproteobacteria	Burkholderiales	Comamonadaceae	Variovorax
Taga_5|80	Zotu14	0	R2A-NAG	FA	No Inoculation	0	1	0	Proteobacteria	Betaproteobacteria	Burkholderiales	Comamonadaceae	Variovorax
Taga_5|81	Zotu14	0	R2A-NAG	H2O	Inoculated	5	1	0	Proteobacteria	Betaproteobacteria	Burkholderiales	Comamonadaceae	Variovorax
Taga_5|82	Zotu14	0.0385021	R2A-NAG	B12	Inoculated	5	1	73	Proteobacteria	Betaproteobacteria	Burkholderiales	Comamonadaceae	Variovorax
Taga_5|83	Zotu14	0	R2A-NAG	Cbi	Inoculated	5	1	0	Proteobacteria	Betaproteobacteria	Burkholderiales	Comamonadaceae	Variovorax
Taga_5|84	Zotu14	0.00257732	R2A-NAG	pB12	Inoculated	5	1	7	Proteobacteria	Betaproteobacteria	Burkholderiales	Comamonadaceae	Variovorax
Taga_5|85	Zotu14	0	R2A-NAG	FA	Inoculated	5	1	0	Proteobacteria	Betaproteobacteria	Burkholderiales	Comamonadaceae	Variovorax
Taga_5|86	Zotu14	0.00393236	R2A-NAG	Cre	Inoculated	5	1	10	Proteobacteria	Betaproteobacteria	Burkholderiales	Comamonadaceae	Variovorax
Taga_5|87	Zotu14	0	R2A-NAG	5-OH	Inoculated	5	1	0	Proteobacteria	Betaproteobacteria	Burkholderiales	Comamonadaceae	Variovorax
Taga_5|88	Zotu14	0	R2A-NAG	Cre	No Inoculation	0	1	0	Proteobacteria	Betaproteobacteria	Burkholderiales	Comamonadaceae	Variovorax
Taga_5|89	Zotu14	0	R2A-NAG	H2O	Inoculated	6	1	0	Proteobacteria	Betaproteobacteria	Burkholderiales	Comamonadaceae	Variovorax
Taga_5|9	Zotu14	0	M9-NAG	H2O	Inoculated	2	1	0	Proteobacteria	Betaproteobacteria	Burkholderiales	Comamonadaceae	Variovorax
Taga_5|90	Zotu14	0.00712166	R2A-NAG	B12	Inoculated	6	1	12	Proteobacteria	Betaproteobacteria	Burkholderiales	Comamonadaceae	Variovorax
Taga_5|91	Zotu14	0	R2A-NAG	Cbi	Inoculated	6	1	0	Proteobacteria	Betaproteobacteria	Burkholderiales	Comamonadaceae	Variovorax
Taga_5|92	Zotu14	0	R2A-NAG	pB12	Inoculated	6	1	0	Proteobacteria	Betaproteobacteria	Burkholderiales	Comamonadaceae	Variovorax
Taga_5|93	Zotu14	0	R2A-NAG	FA	Inoculated	6	1	0	Proteobacteria	Betaproteobacteria	Burkholderiales	Comamonadaceae	Variovorax
Taga_5|94	Zotu14	0	R2A-NAG	Cre	Inoculated	6	1	0	Proteobacteria	Betaproteobacteria	Burkholderiales	Comamonadaceae	Variovorax
Taga_5|95	Zotu14	0.00271575	R2A-NAG	5-OH	Inoculated	6	1	9	Proteobacteria	Betaproteobacteria	Burkholderiales	Comamonadaceae	Variovorax
Taga_5|96	Zotu14	0	R2A-NAG	5-OH	No Inoculation	0	1	0	Proteobacteria	Betaproteobacteria	Burkholderiales	Comamonadaceae	Variovorax
Taga_6|16	Zotu14	0	M9-NAG	H2O	No Inoculation	0	1	0	Proteobacteria	Betaproteobacteria	Burkholderiales	Comamonadaceae	Variovorax
Taga_6|24	Zotu14	0	R2A-NAG	H2O	No Inoculation	0	1	0	Proteobacteria	Betaproteobacteria	Burkholderiales	Comamonadaceae	Variovorax
Taga_6|32	Zotu14	0.00470958	R2A-NAG	H2O	No Inoculation	0	1	9	Proteobacteria	Betaproteobacteria	Burkholderiales	Comamonadaceae	Variovorax
Taga_6|8	Zotu14	0.00150678	M9-NAG	H2O	No Inoculation	0	1	6	Proteobacteria	Betaproteobacteria	Burkholderiales	Comamonadaceae	Variovorax
Taga_7|1	Zotu14	0	M9-NAG	H2O	Inoculated	1	2	0	Proteobacteria	Betaproteobacteria	Burkholderiales	Comamonadaceae	Variovorax
Taga_7|10	Zotu14	0	M9-NAG	B12	Inoculated	2	2	0	Proteobacteria	Betaproteobacteria	Burkholderiales	Comamonadaceae	Variovorax
Taga_7|11	Zotu14	0.238709	M9-NAG	Cbi	Inoculated	2	2	1760	Proteobacteria	Betaproteobacteria	Burkholderiales	Comamonadaceae	Variovorax
Taga_7|12	Zotu14	0	M9-NAG	pB12	Inoculated	2	2	0	Proteobacteria	Betaproteobacteria	Burkholderiales	Comamonadaceae	Variovorax
Taga_7|13	Zotu14	0.379	M9-NAG	FA	Inoculated	2	2	2440	Proteobacteria	Betaproteobacteria	Burkholderiales	Comamonadaceae	Variovorax
Taga_7|14	Zotu14	0.184748	M9-NAG	Cre	Inoculated	2	2	1267	Proteobacteria	Betaproteobacteria	Burkholderiales	Comamonadaceae	Variovorax
Taga_7|15	Zotu14	0	M9-NAG	5-OH	Inoculated	2	2	0	Proteobacteria	Betaproteobacteria	Burkholderiales	Comamonadaceae	Variovorax
Taga_7|16	Zotu14	0.0118818	M9-NAG	Cbi	No Inoculation	0	2	37	Proteobacteria	Betaproteobacteria	Burkholderiales	Comamonadaceae	Variovorax
Taga_7|17	Zotu14	0	M9-NAG	H2O	Inoculated	3	2	0	Proteobacteria	Betaproteobacteria	Burkholderiales	Comamonadaceae	Variovorax
Taga_7|18	Zotu14	0	M9-NAG	B12	Inoculated	3	2	0	Proteobacteria	Betaproteobacteria	Burkholderiales	Comamonadaceae	Variovorax
Taga_7|19	Zotu14	0	M9-NAG	Cbi	Inoculated	3	2	0	Proteobacteria	Betaproteobacteria	Burkholderiales	Comamonadaceae	Variovorax
Taga_7|2	Zotu14	0.0372248	M9-NAG	B12	Inoculated	1	2	235	Proteobacteria	Betaproteobacteria	Burkholderiales	Comamonadaceae	Variovorax
Taga_7|20	Zotu14	0	M9-NAG	pB12	Inoculated	3	2	0	Proteobacteria	Betaproteobacteria	Burkholderiales	Comamonadaceae	Variovorax
Taga_7|21	Zotu14	0	M9-NAG	FA	Inoculated	3	2	0	Proteobacteria	Betaproteobacteria	Burkholderiales	Comamonadaceae	Variovorax
Taga_7|22	Zotu14	0.00620754	M9-NAG	Cre	Inoculated	3	2	53	Proteobacteria	Betaproteobacteria	Burkholderiales	Comamonadaceae	Variovorax
Taga_7|23	Zotu14	0	M9-NAG	5-OH	Inoculated	3	2	0	Proteobacteria	Betaproteobacteria	Burkholderiales	Comamonadaceae	Variovorax
Taga_7|24	Zotu14	0	M9-NAG	pB12	No Inoculation	0	2	0	Proteobacteria	Betaproteobacteria	Burkholderiales	Comamonadaceae	Variovorax
Taga_7|25	Zotu14	0.0583427	M9-NAG	H2O	Inoculated	4	2	364	Proteobacteria	Betaproteobacteria	Burkholderiales	Comamonadaceae	Variovorax
Taga_7|26	Zotu14	0	M9-NAG	B12	Inoculated	4	2	0	Proteobacteria	Betaproteobacteria	Burkholderiales	Comamonadaceae	Variovorax
Taga_7|27	Zotu14	0	M9-NAG	Cbi	Inoculated	4	2	0	Proteobacteria	Betaproteobacteria	Burkholderiales	Comamonadaceae	Variovorax
Taga_7|28	Zotu14	0.311173	M9-NAG	pB12	Inoculated	4	2	1891	Proteobacteria	Betaproteobacteria	Burkholderiales	Comamonadaceae	Variovorax
Taga_7|29	Zotu14	0	M9-NAG	FA	Inoculated	4	2	0	Proteobacteria	Betaproteobacteria	Burkholderiales	Comamonadaceae	Variovorax
Taga_7|3	Zotu14	0.115632	M9-NAG	Cbi	Inoculated	1	2	989	Proteobacteria	Betaproteobacteria	Burkholderiales	Comamonadaceae	Variovorax
Taga_7|30	Zotu14	0	M9-NAG	Cre	Inoculated	4	2	0	Proteobacteria	Betaproteobacteria	Burkholderiales	Comamonadaceae	Variovorax
Taga_7|31	Zotu14	0	M9-NAG	5-OH	Inoculated	4	2	0	Proteobacteria	Betaproteobacteria	Burkholderiales	Comamonadaceae	Variovorax
Taga_7|32	Zotu14	0.012926	M9-NAG	FA	No Inoculation	0	2	33	Proteobacteria	Betaproteobacteria	Burkholderiales	Comamonadaceae	Variovorax
Taga_7|33	Zotu14	0.0033681	M9-NAG	H2O	Inoculated	5	2	31	Proteobacteria	Betaproteobacteria	Burkholderiales	Comamonadaceae	Variovorax
Taga_7|34	Zotu14	0	M9-NAG	B12	Inoculated	5	2	0	Proteobacteria	Betaproteobacteria	Burkholderiales	Comamonadaceae	Variovorax
Taga_7|35	Zotu14	0.162457	M9-NAG	Cbi	Inoculated	5	2	1383	Proteobacteria	Betaproteobacteria	Burkholderiales	Comamonadaceae	Variovorax
Taga_7|36	Zotu14	0.00210497	M9-NAG	pB12	Inoculated	5	2	15	Proteobacteria	Betaproteobacteria	Burkholderiales	Comamonadaceae	Variovorax
Taga_7|37	Zotu14	0	M9-NAG	FA	Inoculated	5	2	0	Proteobacteria	Betaproteobacteria	Burkholderiales	Comamonadaceae	Variovorax
Taga_7|38	Zotu14	0.54342	M9-NAG	Cre	Inoculated	5	2	3473	Proteobacteria	Betaproteobacteria	Burkholderiales	Comamonadaceae	Variovorax
Taga_7|39	Zotu14	0	M9-NAG	5-OH	Inoculated	5	2	0	Proteobacteria	Betaproteobacteria	Burkholderiales	Comamonadaceae	Variovorax
Taga_7|4	Zotu14	0	M9-NAG	pB12	Inoculated	1	2	0	Proteobacteria	Betaproteobacteria	Burkholderiales	Comamonadaceae	Variovorax
Taga_7|40	Zotu14	0.0335366	M9-NAG	Cre	No Inoculation	0	2	99	Proteobacteria	Betaproteobacteria	Burkholderiales	Comamonadaceae	Variovorax
Taga_7|41	Zotu14	0.0027972	M9-NAG	H2O	Inoculated	6	2	26	Proteobacteria	Betaproteobacteria	Burkholderiales	Comamonadaceae	Variovorax
Taga_7|42	Zotu14	0.1707245954000000	M9-NAG	B12	Inoculated	6	2	1171	Proteobacteria	Betaproteobacteria	Burkholderiales	Comamonadaceae	Variovorax
Taga_7|43	Zotu14	0	M9-NAG	Cbi	Inoculated	6	2	0	Proteobacteria	Betaproteobacteria	Burkholderiales	Comamonadaceae	Variovorax
Taga_7|44	Zotu14	0	M9-NAG	pB12	Inoculated	6	2	0	Proteobacteria	Betaproteobacteria	Burkholderiales	Comamonadaceae	Variovorax
Taga_7|45	Zotu14	0	M9-NAG	FA	Inoculated	6	2	0	Proteobacteria	Betaproteobacteria	Burkholderiales	Comamonadaceae	Variovorax
Taga_7|46	Zotu14	0.0653863	M9-NAG	Cre	Inoculated	6	2	606	Proteobacteria	Betaproteobacteria	Burkholderiales	Comamonadaceae	Variovorax
Taga_7|47	Zotu14	0.0554509	M9-NAG	5-OH	Inoculated	6	2	412	Proteobacteria	Betaproteobacteria	Burkholderiales	Comamonadaceae	Variovorax
Taga_7|48	Zotu14	0.0629921	M9-NAG	5-OH	No Inoculation	0	2	200	Proteobacteria	Betaproteobacteria	Burkholderiales	Comamonadaceae	Variovorax
Taga_7|49	Zotu14	0	R2A-NAG	H2O	Inoculated	1	2	0	Proteobacteria	Betaproteobacteria	Burkholderiales	Comamonadaceae	Variovorax
Taga_7|5	Zotu14	0.282382	M9-NAG	FA	Inoculated	1	2	2191	Proteobacteria	Betaproteobacteria	Burkholderiales	Comamonadaceae	Variovorax
Taga_7|50	Zotu14	0	R2A-NAG	B12	Inoculated	1	2	0	Proteobacteria	Betaproteobacteria	Burkholderiales	Comamonadaceae	Variovorax
Taga_7|51	Zotu14	0.00327511	R2A-NAG	Cbi	Inoculated	1	2	30	Proteobacteria	Betaproteobacteria	Burkholderiales	Comamonadaceae	Variovorax
Taga_7|52	Zotu14	0.00749139	R2A-NAG	pB12	Inoculated	1	2	37	Proteobacteria	Betaproteobacteria	Burkholderiales	Comamonadaceae	Variovorax
Taga_7|53	Zotu14	0	R2A-NAG	FA	Inoculated	1	2	0	Proteobacteria	Betaproteobacteria	Burkholderiales	Comamonadaceae	Variovorax
Taga_7|54	Zotu14	0	R2A-NAG	Cre	Inoculated	1	2	0	Proteobacteria	Betaproteobacteria	Burkholderiales	Comamonadaceae	Variovorax
Taga_7|55	Zotu14	0	R2A-NAG	5-OH	Inoculated	1	2	0	Proteobacteria	Betaproteobacteria	Burkholderiales	Comamonadaceae	Variovorax
Taga_7|56	Zotu14	0.0250057	M9-NAG	B12	No Inoculation	0	2	109	Proteobacteria	Betaproteobacteria	Burkholderiales	Comamonadaceae	Variovorax
Taga_7|57	Zotu14	0.00190223	R2A-NAG	H2O	Inoculated	2	2	20	Proteobacteria	Betaproteobacteria	Burkholderiales	Comamonadaceae	Variovorax
Taga_7|58	Zotu14	0	R2A-NAG	B12	Inoculated	2	2	0	Proteobacteria	Betaproteobacteria	Burkholderiales	Comamonadaceae	Variovorax
Taga_7|59	Zotu14	0	R2A-NAG	Cbi	Inoculated	2	2	0	Proteobacteria	Betaproteobacteria	Burkholderiales	Comamonadaceae	Variovorax
Taga_7|6	Zotu14	0	M9-NAG	Cre	Inoculated	1	2	0	Proteobacteria	Betaproteobacteria	Burkholderiales	Comamonadaceae	Variovorax
Taga_7|60	Zotu14	0	R2A-NAG	pB12	Inoculated	2	2	0	Proteobacteria	Betaproteobacteria	Burkholderiales	Comamonadaceae	Variovorax
Taga_7|61	Zotu14	0	R2A-NAG	FA	Inoculated	2	2	0	Proteobacteria	Betaproteobacteria	Burkholderiales	Comamonadaceae	Variovorax
Taga_7|62	Zotu14	0.0504628	R2A-NAG	Cre	Inoculated	2	2	229	Proteobacteria	Betaproteobacteria	Burkholderiales	Comamonadaceae	Variovorax
Taga_7|63	Zotu14	0.00291545	R2A-NAG	5-OH	Inoculated	2	2	16	Proteobacteria	Betaproteobacteria	Burkholderiales	Comamonadaceae	Variovorax
Taga_7|64	Zotu14	0.0102652	R2A-NAG	Cbi	No Inoculation	0	2	36	Proteobacteria	Betaproteobacteria	Burkholderiales	Comamonadaceae	Variovorax
Taga_7|65	Zotu14	0.00653333	R2A-NAG	H2O	Inoculated	3	2	49	Proteobacteria	Betaproteobacteria	Burkholderiales	Comamonadaceae	Variovorax
Taga_7|66	Zotu14	0	R2A-NAG	B12	Inoculated	3	2	0	Proteobacteria	Betaproteobacteria	Burkholderiales	Comamonadaceae	Variovorax
Taga_7|67	Zotu14	0.0187684	R2A-NAG	Cbi	Inoculated	3	2	121	Proteobacteria	Betaproteobacteria	Burkholderiales	Comamonadaceae	Variovorax
Taga_7|68	Zotu14	0.00514139	R2A-NAG	pB12	Inoculated	3	2	38	Proteobacteria	Betaproteobacteria	Burkholderiales	Comamonadaceae	Variovorax
Taga_7|69	Zotu14	0	R2A-NAG	FA	Inoculated	3	2	0	Proteobacteria	Betaproteobacteria	Burkholderiales	Comamonadaceae	Variovorax
Taga_7|7	Zotu14	0.132572	M9-NAG	5-OH	Inoculated	1	2	604	Proteobacteria	Betaproteobacteria	Burkholderiales	Comamonadaceae	Variovorax
Taga_7|70	Zotu14	0	R2A-NAG	Cre	Inoculated	3	2	0	Proteobacteria	Betaproteobacteria	Burkholderiales	Comamonadaceae	Variovorax
Taga_7|71	Zotu14	0	R2A-NAG	5-OH	Inoculated	3	2	0	Proteobacteria	Betaproteobacteria	Burkholderiales	Comamonadaceae	Variovorax
Taga_7|72	Zotu14	0.00306387	R2A-NAG	pB12	No Inoculation	0	2	13	Proteobacteria	Betaproteobacteria	Burkholderiales	Comamonadaceae	Variovorax
Taga_7|73	Zotu14	0	R2A-NAG	H2O	Inoculated	4	2	0	Proteobacteria	Betaproteobacteria	Burkholderiales	Comamonadaceae	Variovorax
Taga_7|74	Zotu14	0.00415261	R2A-NAG	B12	Inoculated	4	2	16	Proteobacteria	Betaproteobacteria	Burkholderiales	Comamonadaceae	Variovorax
Taga_7|75	Zotu14	0	R2A-NAG	Cbi	Inoculated	4	2	0	Proteobacteria	Betaproteobacteria	Burkholderiales	Comamonadaceae	Variovorax
Taga_7|76	Zotu14	0.000793777	R2A-NAG	pB12	Inoculated	4	2	5	Proteobacteria	Betaproteobacteria	Burkholderiales	Comamonadaceae	Variovorax
Taga_7|77	Zotu14	0.000550206	R2A-NAG	FA	Inoculated	4	2	4	Proteobacteria	Betaproteobacteria	Burkholderiales	Comamonadaceae	Variovorax
Taga_7|78	Zotu14	0.00499722	R2A-NAG	Cre	Inoculated	4	2	36	Proteobacteria	Betaproteobacteria	Burkholderiales	Comamonadaceae	Variovorax
Taga_7|79	Zotu14	0	R2A-NAG	5-OH	Inoculated	4	2	0	Proteobacteria	Betaproteobacteria	Burkholderiales	Comamonadaceae	Variovorax
Taga_7|8	Zotu14	0.0280199	M9-NAG	B12	No Inoculation	0	2	135	Proteobacteria	Betaproteobacteria	Burkholderiales	Comamonadaceae	Variovorax
Taga_7|80	Zotu14	0.00593702	R2A-NAG	FA	No Inoculation	0	2	23	Proteobacteria	Betaproteobacteria	Burkholderiales	Comamonadaceae	Variovorax
Taga_7|81	Zotu14	0	R2A-NAG	H2O	Inoculated	5	2	0	Proteobacteria	Betaproteobacteria	Burkholderiales	Comamonadaceae	Variovorax
Taga_7|82	Zotu14	0.126733	R2A-NAG	B12	Inoculated	5	2	320	Proteobacteria	Betaproteobacteria	Burkholderiales	Comamonadaceae	Variovorax
Taga_7|83	Zotu14	0	R2A-NAG	Cbi	Inoculated	5	2	0	Proteobacteria	Betaproteobacteria	Burkholderiales	Comamonadaceae	Variovorax
Taga_7|84	Zotu14	0.00319149	R2A-NAG	pB12	Inoculated	5	2	27	Proteobacteria	Betaproteobacteria	Burkholderiales	Comamonadaceae	Variovorax
Taga_7|85	Zotu14	0	R2A-NAG	FA	Inoculated	5	2	0	Proteobacteria	Betaproteobacteria	Burkholderiales	Comamonadaceae	Variovorax
Taga_7|86	Zotu14	0.013973	R2A-NAG	Cre	Inoculated	5	2	120	Proteobacteria	Betaproteobacteria	Burkholderiales	Comamonadaceae	Variovorax
Taga_7|87	Zotu14	0	R2A-NAG	5-OH	Inoculated	5	2	0	Proteobacteria	Betaproteobacteria	Burkholderiales	Comamonadaceae	Variovorax
Taga_7|88	Zotu14	0.0022309	R2A-NAG	Cre	No Inoculation	0	2	8	Proteobacteria	Betaproteobacteria	Burkholderiales	Comamonadaceae	Variovorax
Taga_7|89	Zotu14	0	R2A-NAG	H2O	Inoculated	6	2	0	Proteobacteria	Betaproteobacteria	Burkholderiales	Comamonadaceae	Variovorax
Taga_7|9	Zotu14	0	M9-NAG	H2O	Inoculated	2	2	0	Proteobacteria	Betaproteobacteria	Burkholderiales	Comamonadaceae	Variovorax
Taga_7|90	Zotu14	0.00520833	R2A-NAG	B12	Inoculated	6	2	26	Proteobacteria	Betaproteobacteria	Burkholderiales	Comamonadaceae	Variovorax
Taga_7|91	Zotu14	0	R2A-NAG	Cbi	Inoculated	6	2	0	Proteobacteria	Betaproteobacteria	Burkholderiales	Comamonadaceae	Variovorax
Taga_7|92	Zotu14	0.00258679	R2A-NAG	pB12	Inoculated	6	2	19	Proteobacteria	Betaproteobacteria	Burkholderiales	Comamonadaceae	Variovorax
Taga_7|93	Zotu14	0	R2A-NAG	FA	Inoculated	6	2	0	Proteobacteria	Betaproteobacteria	Burkholderiales	Comamonadaceae	Variovorax
Taga_7|94	Zotu14	0	R2A-NAG	Cre	Inoculated	6	2	0	Proteobacteria	Betaproteobacteria	Burkholderiales	Comamonadaceae	Variovorax
Taga_7|95	Zotu14	0	R2A-NAG	5-OH	Inoculated	6	2	0	Proteobacteria	Betaproteobacteria	Burkholderiales	Comamonadaceae	Variovorax
Taga_7|96	Zotu14	0	R2A-NAG	5-OH	No Inoculation	0	2	0	Proteobacteria	Betaproteobacteria	Burkholderiales	Comamonadaceae	Variovorax
Taga_8|16	Zotu14	0	M9-NAG	H2O	No Inoculation	0	2	0	Proteobacteria	Betaproteobacteria	Burkholderiales	Comamonadaceae	Variovorax
Taga_8|24	Zotu14	0	R2A-NAG	H2O	No Inoculation	0	2	0	Proteobacteria	Betaproteobacteria	Burkholderiales	Comamonadaceae	Variovorax
Taga_8|32	Zotu14	0	R2A-NAG	H2O	No Inoculation	0	2	0	Proteobacteria	Betaproteobacteria	Burkholderiales	Comamonadaceae	Variovorax
Taga_8|8	Zotu14	0.000485437	M9-NAG	H2O	No Inoculation	0	2	4	Proteobacteria	Betaproteobacteria	Burkholderiales	Comamonadaceae	Variovorax
Taga_9|1	Zotu14	0	M9-NAG	H2O	Inoculated	1	12	0	Proteobacteria	Betaproteobacteria	Burkholderiales	Comamonadaceae	Variovorax
Taga_9|10	Zotu14	0	M9-NAG	B12	Inoculated	2	12	0	Proteobacteria	Betaproteobacteria	Burkholderiales	Comamonadaceae	Variovorax
Taga_9|11	Zotu14	0	M9-NAG	Cbi	Inoculated	2	12	0	Proteobacteria	Betaproteobacteria	Burkholderiales	Comamonadaceae	Variovorax
Taga_9|12	Zotu14	0	M9-NAG	pB12	Inoculated	2	12	0	Proteobacteria	Betaproteobacteria	Burkholderiales	Comamonadaceae	Variovorax
Taga_9|13	Zotu14	0	M9-NAG	FA	Inoculated	2	12	0	Proteobacteria	Betaproteobacteria	Burkholderiales	Comamonadaceae	Variovorax
Taga_9|14	Zotu14	0.00341588	M9-NAG	Cre	Inoculated	2	12	12	Proteobacteria	Betaproteobacteria	Burkholderiales	Comamonadaceae	Variovorax
Taga_9|15	Zotu14	0	M9-NAG	5-OH	Inoculated	2	12	0	Proteobacteria	Betaproteobacteria	Burkholderiales	Comamonadaceae	Variovorax
Taga_9|16	Zotu14	0.0026738	M9-NAG	Cbi	No Inoculation	0	12	6	Proteobacteria	Betaproteobacteria	Burkholderiales	Comamonadaceae	Variovorax
Taga_9|17	Zotu14	0	M9-NAG	H2O	Inoculated	3	12	0	Proteobacteria	Betaproteobacteria	Burkholderiales	Comamonadaceae	Variovorax
Taga_9|18	Zotu14	0	M9-NAG	B12	Inoculated	3	12	0	Proteobacteria	Betaproteobacteria	Burkholderiales	Comamonadaceae	Variovorax
Taga_9|19	Zotu14	0	M9-NAG	Cbi	Inoculated	3	12	0	Proteobacteria	Betaproteobacteria	Burkholderiales	Comamonadaceae	Variovorax
Taga_9|2	Zotu14	0	M9-NAG	B12	Inoculated	1	12	0	Proteobacteria	Betaproteobacteria	Burkholderiales	Comamonadaceae	Variovorax
Taga_9|20	Zotu14	0	M9-NAG	pB12	Inoculated	3	12	0	Proteobacteria	Betaproteobacteria	Burkholderiales	Comamonadaceae	Variovorax
Taga_9|21	Zotu14	0	M9-NAG	FA	Inoculated	3	12	0	Proteobacteria	Betaproteobacteria	Burkholderiales	Comamonadaceae	Variovorax
Taga_9|22	Zotu14	0	M9-NAG	Cre	Inoculated	3	12	0	Proteobacteria	Betaproteobacteria	Burkholderiales	Comamonadaceae	Variovorax
Taga_9|23	Zotu14	0	M9-NAG	5-OH	Inoculated	3	12	0	Proteobacteria	Betaproteobacteria	Burkholderiales	Comamonadaceae	Variovorax
Taga_9|24	Zotu14	0	M9-NAG	pB12	No Inoculation	0	12	0	Proteobacteria	Betaproteobacteria	Burkholderiales	Comamonadaceae	Variovorax
Taga_9|25	Zotu14	0	M9-NAG	H2O	Inoculated	4	12	0	Proteobacteria	Betaproteobacteria	Burkholderiales	Comamonadaceae	Variovorax
Taga_9|26	Zotu14	0	M9-NAG	B12	Inoculated	4	12	0	Proteobacteria	Betaproteobacteria	Burkholderiales	Comamonadaceae	Variovorax
Taga_9|27	Zotu14	0	M9-NAG	Cbi	Inoculated	4	12	0	Proteobacteria	Betaproteobacteria	Burkholderiales	Comamonadaceae	Variovorax
Taga_9|28	Zotu14	0	M9-NAG	pB12	Inoculated	4	12	0	Proteobacteria	Betaproteobacteria	Burkholderiales	Comamonadaceae	Variovorax
Taga_9|29	Zotu14	0	M9-NAG	FA	Inoculated	4	12	0	Proteobacteria	Betaproteobacteria	Burkholderiales	Comamonadaceae	Variovorax
Taga_9|3	Zotu14	0.020913	M9-NAG	Cbi	Inoculated	1	12	82	Proteobacteria	Betaproteobacteria	Burkholderiales	Comamonadaceae	Variovorax
Taga_9|30	Zotu14	0	M9-NAG	Cre	Inoculated	4	12	0	Proteobacteria	Betaproteobacteria	Burkholderiales	Comamonadaceae	Variovorax
Taga_9|31	Zotu14	0	M9-NAG	5-OH	Inoculated	4	12	0	Proteobacteria	Betaproteobacteria	Burkholderiales	Comamonadaceae	Variovorax
Taga_9|32	Zotu14	0	M9-NAG	FA	No Inoculation	0	12	0	Proteobacteria	Betaproteobacteria	Burkholderiales	Comamonadaceae	Variovorax
Taga_9|33	Zotu14	0	M9-NAG	H2O	Inoculated	5	12	0	Proteobacteria	Betaproteobacteria	Burkholderiales	Comamonadaceae	Variovorax
Taga_9|34	Zotu14	0	M9-NAG	B12	Inoculated	5	12	0	Proteobacteria	Betaproteobacteria	Burkholderiales	Comamonadaceae	Variovorax
Taga_9|35	Zotu14	0	M9-NAG	Cbi	Inoculated	5	12	0	Proteobacteria	Betaproteobacteria	Burkholderiales	Comamonadaceae	Variovorax
Taga_9|36	Zotu14	0	M9-NAG	pB12	Inoculated	5	12	0	Proteobacteria	Betaproteobacteria	Burkholderiales	Comamonadaceae	Variovorax
Taga_9|37	Zotu14	0	M9-NAG	FA	Inoculated	5	12	0	Proteobacteria	Betaproteobacteria	Burkholderiales	Comamonadaceae	Variovorax
Taga_9|38	Zotu14	0	M9-NAG	Cre	Inoculated	5	12	0	Proteobacteria	Betaproteobacteria	Burkholderiales	Comamonadaceae	Variovorax
Taga_9|39	Zotu14	0	M9-NAG	5-OH	Inoculated	5	12	0	Proteobacteria	Betaproteobacteria	Burkholderiales	Comamonadaceae	Variovorax
Taga_9|4	Zotu14	0	M9-NAG	pB12	Inoculated	1	12	0	Proteobacteria	Betaproteobacteria	Burkholderiales	Comamonadaceae	Variovorax
Taga_9|40	Zotu14	0	M9-NAG	Cre	No Inoculation	0	12	0	Proteobacteria	Betaproteobacteria	Burkholderiales	Comamonadaceae	Variovorax
Taga_9|41	Zotu14	0	M9-NAG	H2O	Inoculated	6	12	0	Proteobacteria	Betaproteobacteria	Burkholderiales	Comamonadaceae	Variovorax
Taga_9|42	Zotu14	0	M9-NAG	B12	Inoculated	6	12	0	Proteobacteria	Betaproteobacteria	Burkholderiales	Comamonadaceae	Variovorax
Taga_9|43	Zotu14	0	M9-NAG	Cbi	Inoculated	6	12	0	Proteobacteria	Betaproteobacteria	Burkholderiales	Comamonadaceae	Variovorax
Taga_9|44	Zotu14	0	M9-NAG	pB12	Inoculated	6	12	0	Proteobacteria	Betaproteobacteria	Burkholderiales	Comamonadaceae	Variovorax
Taga_9|45	Zotu14	0	M9-NAG	FA	Inoculated	6	12	0	Proteobacteria	Betaproteobacteria	Burkholderiales	Comamonadaceae	Variovorax
Taga_9|46	Zotu14	0	M9-NAG	Cre	Inoculated	6	12	0	Proteobacteria	Betaproteobacteria	Burkholderiales	Comamonadaceae	Variovorax
Taga_9|47	Zotu14	0.00158479	M9-NAG	5-OH	Inoculated	6	12	9	Proteobacteria	Betaproteobacteria	Burkholderiales	Comamonadaceae	Variovorax
Taga_9|48	Zotu14	0	M9-NAG	5-OH	No Inoculation	0	12	0	Proteobacteria	Betaproteobacteria	Burkholderiales	Comamonadaceae	Variovorax
Taga_9|49	Zotu14	0	R2A-NAG	H2O	Inoculated	1	12	0	Proteobacteria	Betaproteobacteria	Burkholderiales	Comamonadaceae	Variovorax
Taga_9|5	Zotu14	0.7504151839000000	M9-NAG	FA	Inoculated	1	12	3163	Proteobacteria	Betaproteobacteria	Burkholderiales	Comamonadaceae	Variovorax
Taga_9|50	Zotu14	0	R2A-NAG	B12	Inoculated	1	12	0	Proteobacteria	Betaproteobacteria	Burkholderiales	Comamonadaceae	Variovorax
Taga_9|51	Zotu14	0.0184485	R2A-NAG	Cbi	Inoculated	1	12	83	Proteobacteria	Betaproteobacteria	Burkholderiales	Comamonadaceae	Variovorax
Taga_9|52	Zotu14	0	R2A-NAG	pB12	Inoculated	1	12	0	Proteobacteria	Betaproteobacteria	Burkholderiales	Comamonadaceae	Variovorax
Taga_9|53	Zotu14	0	R2A-NAG	FA	Inoculated	1	12	0	Proteobacteria	Betaproteobacteria	Burkholderiales	Comamonadaceae	Variovorax
Taga_9|54	Zotu14	0	R2A-NAG	Cre	Inoculated	1	12	0	Proteobacteria	Betaproteobacteria	Burkholderiales	Comamonadaceae	Variovorax
Taga_9|55	Zotu14	0	R2A-NAG	5-OH	Inoculated	1	12	0	Proteobacteria	Betaproteobacteria	Burkholderiales	Comamonadaceae	Variovorax
Taga_9|56	Zotu14	0.00336826	M9-NAG	B12	No Inoculation	0	12	9	Proteobacteria	Betaproteobacteria	Burkholderiales	Comamonadaceae	Variovorax
Taga_9|57	Zotu14	0.0063365	R2A-NAG	H2O	Inoculated	2	12	38	Proteobacteria	Betaproteobacteria	Burkholderiales	Comamonadaceae	Variovorax
Taga_9|58	Zotu14	0	R2A-NAG	B12	Inoculated	2	12	0	Proteobacteria	Betaproteobacteria	Burkholderiales	Comamonadaceae	Variovorax
Taga_9|59	Zotu14	0.0494286	R2A-NAG	Cbi	Inoculated	2	12	186	Proteobacteria	Betaproteobacteria	Burkholderiales	Comamonadaceae	Variovorax
Taga_9|6	Zotu14	0	M9-NAG	Cre	Inoculated	1	12	0	Proteobacteria	Betaproteobacteria	Burkholderiales	Comamonadaceae	Variovorax
Taga_9|60	Zotu14	0	R2A-NAG	pB12	Inoculated	2	12	0	Proteobacteria	Betaproteobacteria	Burkholderiales	Comamonadaceae	Variovorax
Taga_9|61	Zotu14	0	R2A-NAG	FA	Inoculated	2	12	0	Proteobacteria	Betaproteobacteria	Burkholderiales	Comamonadaceae	Variovorax
Taga_9|62	Zotu14	0.0853147	R2A-NAG	Cre	Inoculated	2	12	244	Proteobacteria	Betaproteobacteria	Burkholderiales	Comamonadaceae	Variovorax
Taga_9|63	Zotu14	0.027768	R2A-NAG	5-OH	Inoculated	2	12	79	Proteobacteria	Betaproteobacteria	Burkholderiales	Comamonadaceae	Variovorax
Taga_9|64	Zotu14	0.00610252	R2A-NAG	Cbi	No Inoculation	0	12	15	Proteobacteria	Betaproteobacteria	Burkholderiales	Comamonadaceae	Variovorax
Taga_9|65	Zotu14	0.0956865	R2A-NAG	H2O	Inoculated	3	12	315	Proteobacteria	Betaproteobacteria	Burkholderiales	Comamonadaceae	Variovorax
Taga_9|66	Zotu14	0	R2A-NAG	B12	Inoculated	3	12	0	Proteobacteria	Betaproteobacteria	Burkholderiales	Comamonadaceae	Variovorax
Taga_9|67	Zotu14	0.00317186	R2A-NAG	Cbi	Inoculated	3	12	11	Proteobacteria	Betaproteobacteria	Burkholderiales	Comamonadaceae	Variovorax
Taga_9|68	Zotu14	0.00829787	R2A-NAG	pB12	Inoculated	3	12	39	Proteobacteria	Betaproteobacteria	Burkholderiales	Comamonadaceae	Variovorax
Taga_9|69	Zotu14	0	R2A-NAG	FA	Inoculated	3	12	0	Proteobacteria	Betaproteobacteria	Burkholderiales	Comamonadaceae	Variovorax
Taga_9|7	Zotu14	0.00292113	M9-NAG	5-OH	Inoculated	1	12	9	Proteobacteria	Betaproteobacteria	Burkholderiales	Comamonadaceae	Variovorax
Taga_9|70	Zotu14	0	R2A-NAG	Cre	Inoculated	3	12	0	Proteobacteria	Betaproteobacteria	Burkholderiales	Comamonadaceae	Variovorax
Taga_9|71	Zotu14	0	R2A-NAG	5-OH	Inoculated	3	12	0	Proteobacteria	Betaproteobacteria	Burkholderiales	Comamonadaceae	Variovorax
Taga_9|72	Zotu14	0.00553633	R2A-NAG	pB12	No Inoculation	0	12	16	Proteobacteria	Betaproteobacteria	Burkholderiales	Comamonadaceae	Variovorax
Taga_9|73	Zotu14	0	R2A-NAG	H2O	Inoculated	4	12	0	Proteobacteria	Betaproteobacteria	Burkholderiales	Comamonadaceae	Variovorax
Taga_9|74	Zotu14	0.492063	R2A-NAG	B12	Inoculated	4	12	1023	Proteobacteria	Betaproteobacteria	Burkholderiales	Comamonadaceae	Variovorax
Taga_9|75	Zotu14	0	R2A-NAG	Cbi	Inoculated	4	12	0	Proteobacteria	Betaproteobacteria	Burkholderiales	Comamonadaceae	Variovorax
Taga_9|76	Zotu14	0.0242927	R2A-NAG	pB12	Inoculated	4	12	79	Proteobacteria	Betaproteobacteria	Burkholderiales	Comamonadaceae	Variovorax
Taga_9|77	Zotu14	0.0260697	R2A-NAG	FA	Inoculated	4	12	131	Proteobacteria	Betaproteobacteria	Burkholderiales	Comamonadaceae	Variovorax
Taga_9|78	Zotu14	0.574018	R2A-NAG	Cre	Inoculated	4	12	1710	Proteobacteria	Betaproteobacteria	Burkholderiales	Comamonadaceae	Variovorax
Taga_9|79	Zotu14	0	R2A-NAG	5-OH	Inoculated	4	12	0	Proteobacteria	Betaproteobacteria	Burkholderiales	Comamonadaceae	Variovorax
Taga_9|8	Zotu14	0.00551378	M9-NAG	B12	No Inoculation	0	12	11	Proteobacteria	Betaproteobacteria	Burkholderiales	Comamonadaceae	Variovorax
Taga_9|80	Zotu14	0.014433	R2A-NAG	FA	No Inoculation	0	12	28	Proteobacteria	Betaproteobacteria	Burkholderiales	Comamonadaceae	Variovorax
Taga_9|81	Zotu14	0	R2A-NAG	H2O	Inoculated	5	12	0	Proteobacteria	Betaproteobacteria	Burkholderiales	Comamonadaceae	Variovorax
Taga_9|82	Zotu14	0.481345	R2A-NAG	B12	Inoculated	5	12	1045	Proteobacteria	Betaproteobacteria	Burkholderiales	Comamonadaceae	Variovorax
Taga_9|83	Zotu14	0.286139	R2A-NAG	Cbi	Inoculated	5	12	578	Proteobacteria	Betaproteobacteria	Burkholderiales	Comamonadaceae	Variovorax
Taga_9|84	Zotu14	0.00955414	R2A-NAG	pB12	Inoculated	5	12	30	Proteobacteria	Betaproteobacteria	Burkholderiales	Comamonadaceae	Variovorax
Taga_9|85	Zotu14	0	R2A-NAG	FA	Inoculated	5	12	0	Proteobacteria	Betaproteobacteria	Burkholderiales	Comamonadaceae	Variovorax
Taga_9|86	Zotu14	0.0795672	R2A-NAG	Cre	Inoculated	5	12	250	Proteobacteria	Betaproteobacteria	Burkholderiales	Comamonadaceae	Variovorax
Taga_9|87	Zotu14	0	R2A-NAG	5-OH	Inoculated	5	12	0	Proteobacteria	Betaproteobacteria	Burkholderiales	Comamonadaceae	Variovorax
Taga_9|88	Zotu14	0.0426357	R2A-NAG	Cre	No Inoculation	0	12	88	Proteobacteria	Betaproteobacteria	Burkholderiales	Comamonadaceae	Variovorax
Taga_9|89	Zotu14	0	R2A-NAG	H2O	Inoculated	6	12	0	Proteobacteria	Betaproteobacteria	Burkholderiales	Comamonadaceae	Variovorax
Taga_9|9	Zotu14	0	M9-NAG	H2O	Inoculated	2	12	0	Proteobacteria	Betaproteobacteria	Burkholderiales	Comamonadaceae	Variovorax
Taga_9|90	Zotu14	0.00229095	R2A-NAG	B12	Inoculated	6	12	6	Proteobacteria	Betaproteobacteria	Burkholderiales	Comamonadaceae	Variovorax
Taga_9|91	Zotu14	0	R2A-NAG	Cbi	Inoculated	6	12	0	Proteobacteria	Betaproteobacteria	Burkholderiales	Comamonadaceae	Variovorax
Taga_9|92	Zotu14	0	R2A-NAG	pB12	Inoculated	6	12	0	Proteobacteria	Betaproteobacteria	Burkholderiales	Comamonadaceae	Variovorax
Taga_9|93	Zotu14	0	R2A-NAG	FA	Inoculated	6	12	0	Proteobacteria	Betaproteobacteria	Burkholderiales	Comamonadaceae	Variovorax
Taga_9|94	Zotu14	0	R2A-NAG	Cre	Inoculated	6	12	0	Proteobacteria	Betaproteobacteria	Burkholderiales	Comamonadaceae	Variovorax
Taga_9|95	Zotu14	0.029314	R2A-NAG	5-OH	Inoculated	6	12	97	Proteobacteria	Betaproteobacteria	Burkholderiales	Comamonadaceae	Variovorax
Taga_9|96	Zotu14	0.071066	R2A-NAG	5-OH	No Inoculation	0	12	126	Proteobacteria	Betaproteobacteria	Burkholderiales	Comamonadaceae	Variovorax
Taga_10|1	Zotu147	0	M9-NAG	H2O	Inoculated	1	14	0	Proteobacteria	Gammaproteobacteria	Pseudomonadales	Pseudomonadaceae	Pseudomonas
Taga_10|10	Zotu147	0	M9-NAG	B12	Inoculated	2	14	0	Proteobacteria	Gammaproteobacteria	Pseudomonadales	Pseudomonadaceae	Pseudomonas
Taga_10|11	Zotu147	0	M9-NAG	Cbi	Inoculated	2	14	0	Proteobacteria	Gammaproteobacteria	Pseudomonadales	Pseudomonadaceae	Pseudomonas
Taga_10|12	Zotu147	0	M9-NAG	pB12	Inoculated	2	14	0	Proteobacteria	Gammaproteobacteria	Pseudomonadales	Pseudomonadaceae	Pseudomonas
Taga_10|13	Zotu147	0	M9-NAG	FA	Inoculated	2	14	0	Proteobacteria	Gammaproteobacteria	Pseudomonadales	Pseudomonadaceae	Pseudomonas
Taga_10|14	Zotu147	0	M9-NAG	Cre	Inoculated	2	14	0	Proteobacteria	Gammaproteobacteria	Pseudomonadales	Pseudomonadaceae	Pseudomonas
Taga_10|15	Zotu147	0	M9-NAG	5-OH	Inoculated	2	14	0	Proteobacteria	Gammaproteobacteria	Pseudomonadales	Pseudomonadaceae	Pseudomonas
Taga_10|16	Zotu147	0	M9-NAG	Cbi	No Inoculation	0	14	0	Proteobacteria	Gammaproteobacteria	Pseudomonadales	Pseudomonadaceae	Pseudomonas
Taga_10|17	Zotu147	0	M9-NAG	H2O	Inoculated	3	14	0	Proteobacteria	Gammaproteobacteria	Pseudomonadales	Pseudomonadaceae	Pseudomonas
Taga_10|18	Zotu147	0	M9-NAG	B12	Inoculated	3	14	0	Proteobacteria	Gammaproteobacteria	Pseudomonadales	Pseudomonadaceae	Pseudomonas
Taga_10|19	Zotu147	0	M9-NAG	Cbi	Inoculated	3	14	0	Proteobacteria	Gammaproteobacteria	Pseudomonadales	Pseudomonadaceae	Pseudomonas
Taga_10|2	Zotu147	0	M9-NAG	B12	Inoculated	1	14	0	Proteobacteria	Gammaproteobacteria	Pseudomonadales	Pseudomonadaceae	Pseudomonas
Taga_10|20	Zotu147	0	M9-NAG	pB12	Inoculated	3	14	0	Proteobacteria	Gammaproteobacteria	Pseudomonadales	Pseudomonadaceae	Pseudomonas
Taga_10|21	Zotu147	0	M9-NAG	FA	Inoculated	3	14	0	Proteobacteria	Gammaproteobacteria	Pseudomonadales	Pseudomonadaceae	Pseudomonas
Taga_10|22	Zotu147	0	M9-NAG	Cre	Inoculated	3	14	0	Proteobacteria	Gammaproteobacteria	Pseudomonadales	Pseudomonadaceae	Pseudomonas
Taga_10|23	Zotu147	0	M9-NAG	5-OH	Inoculated	3	14	0	Proteobacteria	Gammaproteobacteria	Pseudomonadales	Pseudomonadaceae	Pseudomonas
Taga_10|24	Zotu147	0	M9-NAG	pB12	No Inoculation	0	14	0	Proteobacteria	Gammaproteobacteria	Pseudomonadales	Pseudomonadaceae	Pseudomonas
Taga_10|25	Zotu147	0	M9-NAG	H2O	Inoculated	4	14	0	Proteobacteria	Gammaproteobacteria	Pseudomonadales	Pseudomonadaceae	Pseudomonas
Taga_10|26	Zotu147	0	M9-NAG	B12	Inoculated	4	14	0	Proteobacteria	Gammaproteobacteria	Pseudomonadales	Pseudomonadaceae	Pseudomonas
Taga_10|27	Zotu147	0	M9-NAG	Cbi	Inoculated	4	14	0	Proteobacteria	Gammaproteobacteria	Pseudomonadales	Pseudomonadaceae	Pseudomonas
Taga_10|28	Zotu147	0	M9-NAG	pB12	Inoculated	4	14	0	Proteobacteria	Gammaproteobacteria	Pseudomonadales	Pseudomonadaceae	Pseudomonas
Taga_10|29	Zotu147	0	M9-NAG	FA	Inoculated	4	14	0	Proteobacteria	Gammaproteobacteria	Pseudomonadales	Pseudomonadaceae	Pseudomonas
Taga_10|3	Zotu147	0	M9-NAG	Cbi	Inoculated	1	14	0	Proteobacteria	Gammaproteobacteria	Pseudomonadales	Pseudomonadaceae	Pseudomonas
Taga_10|30	Zotu147	0	M9-NAG	Cre	Inoculated	4	14	0	Proteobacteria	Gammaproteobacteria	Pseudomonadales	Pseudomonadaceae	Pseudomonas
Taga_10|31	Zotu147	0	M9-NAG	5-OH	Inoculated	4	14	0	Proteobacteria	Gammaproteobacteria	Pseudomonadales	Pseudomonadaceae	Pseudomonas
Taga_10|32	Zotu147	0	M9-NAG	FA	No Inoculation	0	14	0	Proteobacteria	Gammaproteobacteria	Pseudomonadales	Pseudomonadaceae	Pseudomonas
Taga_10|33	Zotu147	0	M9-NAG	H2O	Inoculated	5	14	0	Proteobacteria	Gammaproteobacteria	Pseudomonadales	Pseudomonadaceae	Pseudomonas
Taga_10|34	Zotu147	0	M9-NAG	B12	Inoculated	5	14	0	Proteobacteria	Gammaproteobacteria	Pseudomonadales	Pseudomonadaceae	Pseudomonas
Taga_10|35	Zotu147	0	M9-NAG	Cbi	Inoculated	5	14	0	Proteobacteria	Gammaproteobacteria	Pseudomonadales	Pseudomonadaceae	Pseudomonas
Taga_10|36	Zotu147	0	M9-NAG	pB12	Inoculated	5	14	0	Proteobacteria	Gammaproteobacteria	Pseudomonadales	Pseudomonadaceae	Pseudomonas
Taga_10|37	Zotu147	0	M9-NAG	FA	Inoculated	5	14	0	Proteobacteria	Gammaproteobacteria	Pseudomonadales	Pseudomonadaceae	Pseudomonas
Taga_10|38	Zotu147	0	M9-NAG	Cre	Inoculated	5	14	0	Proteobacteria	Gammaproteobacteria	Pseudomonadales	Pseudomonadaceae	Pseudomonas
Taga_10|39	Zotu147	0	M9-NAG	5-OH	Inoculated	5	14	0	Proteobacteria	Gammaproteobacteria	Pseudomonadales	Pseudomonadaceae	Pseudomonas
Taga_10|4	Zotu147	0	M9-NAG	pB12	Inoculated	1	14	0	Proteobacteria	Gammaproteobacteria	Pseudomonadales	Pseudomonadaceae	Pseudomonas
Taga_10|40	Zotu147	0	M9-NAG	Cre	No Inoculation	0	14	0	Proteobacteria	Gammaproteobacteria	Pseudomonadales	Pseudomonadaceae	Pseudomonas
Taga_10|41	Zotu147	0	M9-NAG	H2O	Inoculated	6	14	0	Proteobacteria	Gammaproteobacteria	Pseudomonadales	Pseudomonadaceae	Pseudomonas
Taga_10|42	Zotu147	0	M9-NAG	B12	Inoculated	6	14	0	Proteobacteria	Gammaproteobacteria	Pseudomonadales	Pseudomonadaceae	Pseudomonas
Taga_10|43	Zotu147	0	M9-NAG	Cbi	Inoculated	6	14	0	Proteobacteria	Gammaproteobacteria	Pseudomonadales	Pseudomonadaceae	Pseudomonas
Taga_10|44	Zotu147	0	M9-NAG	pB12	Inoculated	6	14	0	Proteobacteria	Gammaproteobacteria	Pseudomonadales	Pseudomonadaceae	Pseudomonas
Taga_10|45	Zotu147	0	M9-NAG	FA	Inoculated	6	14	0	Proteobacteria	Gammaproteobacteria	Pseudomonadales	Pseudomonadaceae	Pseudomonas
Taga_10|46	Zotu147	0	M9-NAG	Cre	Inoculated	6	14	0	Proteobacteria	Gammaproteobacteria	Pseudomonadales	Pseudomonadaceae	Pseudomonas
Taga_10|47	Zotu147	0	M9-NAG	5-OH	Inoculated	6	14	0	Proteobacteria	Gammaproteobacteria	Pseudomonadales	Pseudomonadaceae	Pseudomonas
Taga_10|48	Zotu147	0	M9-NAG	5-OH	No Inoculation	0	14	0	Proteobacteria	Gammaproteobacteria	Pseudomonadales	Pseudomonadaceae	Pseudomonas
Taga_10|49	Zotu147	0	R2A-NAG	H2O	Inoculated	1	14	0	Proteobacteria	Gammaproteobacteria	Pseudomonadales	Pseudomonadaceae	Pseudomonas
Taga_10|5	Zotu147	0	M9-NAG	FA	Inoculated	1	14	0	Proteobacteria	Gammaproteobacteria	Pseudomonadales	Pseudomonadaceae	Pseudomonas
Taga_10|50	Zotu147	0	R2A-NAG	B12	Inoculated	1	14	0	Proteobacteria	Gammaproteobacteria	Pseudomonadales	Pseudomonadaceae	Pseudomonas
Taga_10|51	Zotu147	0	R2A-NAG	Cbi	Inoculated	1	14	0	Proteobacteria	Gammaproteobacteria	Pseudomonadales	Pseudomonadaceae	Pseudomonas
Taga_10|52	Zotu147	0	R2A-NAG	pB12	Inoculated	1	14	0	Proteobacteria	Gammaproteobacteria	Pseudomonadales	Pseudomonadaceae	Pseudomonas
Taga_10|53	Zotu147	0	R2A-NAG	FA	Inoculated	1	14	0	Proteobacteria	Gammaproteobacteria	Pseudomonadales	Pseudomonadaceae	Pseudomonas
Taga_10|54	Zotu147	0	R2A-NAG	Cre	Inoculated	1	14	0	Proteobacteria	Gammaproteobacteria	Pseudomonadales	Pseudomonadaceae	Pseudomonas
Taga_10|55	Zotu147	0	R2A-NAG	5-OH	Inoculated	1	14	0	Proteobacteria	Gammaproteobacteria	Pseudomonadales	Pseudomonadaceae	Pseudomonas
Taga_10|56	Zotu147	0	M9-NAG	B12	No Inoculation	0	14	0	Proteobacteria	Gammaproteobacteria	Pseudomonadales	Pseudomonadaceae	Pseudomonas
Taga_10|57	Zotu147	0	R2A-NAG	H2O	Inoculated	2	14	0	Proteobacteria	Gammaproteobacteria	Pseudomonadales	Pseudomonadaceae	Pseudomonas
Taga_10|58	Zotu147	0	R2A-NAG	B12	Inoculated	2	14	0	Proteobacteria	Gammaproteobacteria	Pseudomonadales	Pseudomonadaceae	Pseudomonas
Taga_10|59	Zotu147	0	R2A-NAG	Cbi	Inoculated	2	14	0	Proteobacteria	Gammaproteobacteria	Pseudomonadales	Pseudomonadaceae	Pseudomonas
Taga_10|6	Zotu147	0	M9-NAG	Cre	Inoculated	1	14	0	Proteobacteria	Gammaproteobacteria	Pseudomonadales	Pseudomonadaceae	Pseudomonas
Taga_10|60	Zotu147	0	R2A-NAG	pB12	Inoculated	2	14	0	Proteobacteria	Gammaproteobacteria	Pseudomonadales	Pseudomonadaceae	Pseudomonas
Taga_10|61	Zotu147	0	R2A-NAG	FA	Inoculated	2	14	0	Proteobacteria	Gammaproteobacteria	Pseudomonadales	Pseudomonadaceae	Pseudomonas
Taga_10|62	Zotu147	0	R2A-NAG	Cre	Inoculated	2	14	0	Proteobacteria	Gammaproteobacteria	Pseudomonadales	Pseudomonadaceae	Pseudomonas
Taga_10|63	Zotu147	0	R2A-NAG	5-OH	Inoculated	2	14	0	Proteobacteria	Gammaproteobacteria	Pseudomonadales	Pseudomonadaceae	Pseudomonas
Taga_10|64	Zotu147	0	R2A-NAG	Cbi	No Inoculation	0	14	0	Proteobacteria	Gammaproteobacteria	Pseudomonadales	Pseudomonadaceae	Pseudomonas
Taga_10|65	Zotu147	0	R2A-NAG	H2O	Inoculated	3	14	0	Proteobacteria	Gammaproteobacteria	Pseudomonadales	Pseudomonadaceae	Pseudomonas
Taga_10|66	Zotu147	0	R2A-NAG	B12	Inoculated	3	14	0	Proteobacteria	Gammaproteobacteria	Pseudomonadales	Pseudomonadaceae	Pseudomonas
Taga_10|67	Zotu147	0	R2A-NAG	Cbi	Inoculated	3	14	0	Proteobacteria	Gammaproteobacteria	Pseudomonadales	Pseudomonadaceae	Pseudomonas
Taga_10|68	Zotu147	0	R2A-NAG	pB12	Inoculated	3	14	0	Proteobacteria	Gammaproteobacteria	Pseudomonadales	Pseudomonadaceae	Pseudomonas
Taga_10|69	Zotu147	0	R2A-NAG	FA	Inoculated	3	14	0	Proteobacteria	Gammaproteobacteria	Pseudomonadales	Pseudomonadaceae	Pseudomonas
Taga_10|7	Zotu147	0	M9-NAG	5-OH	Inoculated	1	14	0	Proteobacteria	Gammaproteobacteria	Pseudomonadales	Pseudomonadaceae	Pseudomonas
Taga_10|70	Zotu147	0	R2A-NAG	Cre	Inoculated	3	14	0	Proteobacteria	Gammaproteobacteria	Pseudomonadales	Pseudomonadaceae	Pseudomonas
Taga_10|71	Zotu147	0	R2A-NAG	5-OH	Inoculated	3	14	0	Proteobacteria	Gammaproteobacteria	Pseudomonadales	Pseudomonadaceae	Pseudomonas
Taga_10|72	Zotu147	0	R2A-NAG	pB12	No Inoculation	0	14	0	Proteobacteria	Gammaproteobacteria	Pseudomonadales	Pseudomonadaceae	Pseudomonas
Taga_10|73	Zotu147	0	R2A-NAG	H2O	Inoculated	4	14	0	Proteobacteria	Gammaproteobacteria	Pseudomonadales	Pseudomonadaceae	Pseudomonas
Taga_10|74	Zotu147	0	R2A-NAG	B12	Inoculated	4	14	0	Proteobacteria	Gammaproteobacteria	Pseudomonadales	Pseudomonadaceae	Pseudomonas
Taga_10|75	Zotu147	0	R2A-NAG	Cbi	Inoculated	4	14	0	Proteobacteria	Gammaproteobacteria	Pseudomonadales	Pseudomonadaceae	Pseudomonas
Taga_10|76	Zotu147	0	R2A-NAG	pB12	Inoculated	4	14	0	Proteobacteria	Gammaproteobacteria	Pseudomonadales	Pseudomonadaceae	Pseudomonas
Taga_10|77	Zotu147	0	R2A-NAG	FA	Inoculated	4	14	0	Proteobacteria	Gammaproteobacteria	Pseudomonadales	Pseudomonadaceae	Pseudomonas
Taga_10|78	Zotu147	0	R2A-NAG	Cre	Inoculated	4	14	0	Proteobacteria	Gammaproteobacteria	Pseudomonadales	Pseudomonadaceae	Pseudomonas
Taga_10|79	Zotu147	0	R2A-NAG	5-OH	Inoculated	4	14	0	Proteobacteria	Gammaproteobacteria	Pseudomonadales	Pseudomonadaceae	Pseudomonas
Taga_10|8	Zotu147	0	M9-NAG	B12	No Inoculation	0	14	0	Proteobacteria	Gammaproteobacteria	Pseudomonadales	Pseudomonadaceae	Pseudomonas
Taga_10|80	Zotu147	0	R2A-NAG	FA	No Inoculation	0	14	0	Proteobacteria	Gammaproteobacteria	Pseudomonadales	Pseudomonadaceae	Pseudomonas
Taga_10|81	Zotu147	0	R2A-NAG	H2O	Inoculated	5	14	0	Proteobacteria	Gammaproteobacteria	Pseudomonadales	Pseudomonadaceae	Pseudomonas
Taga_10|82	Zotu147	0	R2A-NAG	B12	Inoculated	5	14	0	Proteobacteria	Gammaproteobacteria	Pseudomonadales	Pseudomonadaceae	Pseudomonas
Taga_10|83	Zotu147	0	R2A-NAG	Cbi	Inoculated	5	14	0	Proteobacteria	Gammaproteobacteria	Pseudomonadales	Pseudomonadaceae	Pseudomonas
Taga_10|84	Zotu147	0	R2A-NAG	pB12	Inoculated	5	14	0	Proteobacteria	Gammaproteobacteria	Pseudomonadales	Pseudomonadaceae	Pseudomonas
Taga_10|85	Zotu147	0	R2A-NAG	FA	Inoculated	5	14	0	Proteobacteria	Gammaproteobacteria	Pseudomonadales	Pseudomonadaceae	Pseudomonas
Taga_10|86	Zotu147	0	R2A-NAG	Cre	Inoculated	5	14	0	Proteobacteria	Gammaproteobacteria	Pseudomonadales	Pseudomonadaceae	Pseudomonas
Taga_10|87	Zotu147	0	R2A-NAG	5-OH	Inoculated	5	14	0	Proteobacteria	Gammaproteobacteria	Pseudomonadales	Pseudomonadaceae	Pseudomonas
Taga_10|88	Zotu147	0	R2A-NAG	Cre	No Inoculation	0	14	0	Proteobacteria	Gammaproteobacteria	Pseudomonadales	Pseudomonadaceae	Pseudomonas
Taga_10|89	Zotu147	0	R2A-NAG	H2O	Inoculated	6	14	0	Proteobacteria	Gammaproteobacteria	Pseudomonadales	Pseudomonadaceae	Pseudomonas
Taga_10|9	Zotu147	0	M9-NAG	H2O	Inoculated	2	14	0	Proteobacteria	Gammaproteobacteria	Pseudomonadales	Pseudomonadaceae	Pseudomonas
Taga_10|90	Zotu147	0	R2A-NAG	B12	Inoculated	6	14	0	Proteobacteria	Gammaproteobacteria	Pseudomonadales	Pseudomonadaceae	Pseudomonas
Taga_10|91	Zotu147	0	R2A-NAG	Cbi	Inoculated	6	14	0	Proteobacteria	Gammaproteobacteria	Pseudomonadales	Pseudomonadaceae	Pseudomonas
Taga_10|92	Zotu147	0	R2A-NAG	pB12	Inoculated	6	14	0	Proteobacteria	Gammaproteobacteria	Pseudomonadales	Pseudomonadaceae	Pseudomonas
Taga_10|93	Zotu147	0	R2A-NAG	FA	Inoculated	6	14	0	Proteobacteria	Gammaproteobacteria	Pseudomonadales	Pseudomonadaceae	Pseudomonas
Taga_10|94	Zotu147	0	R2A-NAG	Cre	Inoculated	6	14	0	Proteobacteria	Gammaproteobacteria	Pseudomonadales	Pseudomonadaceae	Pseudomonas
Taga_10|95	Zotu147	0	R2A-NAG	5-OH	Inoculated	6	14	0	Proteobacteria	Gammaproteobacteria	Pseudomonadales	Pseudomonadaceae	Pseudomonas
Taga_10|96	Zotu147	0	R2A-NAG	5-OH	No Inoculation	0	14	0	Proteobacteria	Gammaproteobacteria	Pseudomonadales	Pseudomonadaceae	Pseudomonas
Taga_5|1	Zotu147	0	M9-NAG	H2O	Inoculated	1	1	0	Proteobacteria	Gammaproteobacteria	Pseudomonadales	Pseudomonadaceae	Pseudomonas
Taga_5|10	Zotu147	0	M9-NAG	B12	Inoculated	2	1	0	Proteobacteria	Gammaproteobacteria	Pseudomonadales	Pseudomonadaceae	Pseudomonas
Taga_5|11	Zotu147	0	M9-NAG	Cbi	Inoculated	2	1	0	Proteobacteria	Gammaproteobacteria	Pseudomonadales	Pseudomonadaceae	Pseudomonas
Taga_5|12	Zotu147	0	M9-NAG	pB12	Inoculated	2	1	0	Proteobacteria	Gammaproteobacteria	Pseudomonadales	Pseudomonadaceae	Pseudomonas
Taga_5|13	Zotu147	0	M9-NAG	FA	Inoculated	2	1	0	Proteobacteria	Gammaproteobacteria	Pseudomonadales	Pseudomonadaceae	Pseudomonas
Taga_5|14	Zotu147	0	M9-NAG	Cre	Inoculated	2	1	0	Proteobacteria	Gammaproteobacteria	Pseudomonadales	Pseudomonadaceae	Pseudomonas
Taga_5|15	Zotu147	0	M9-NAG	5-OH	Inoculated	2	1	0	Proteobacteria	Gammaproteobacteria	Pseudomonadales	Pseudomonadaceae	Pseudomonas
Taga_5|16	Zotu147	0	M9-NAG	Cbi	No Inoculation	0	1	0	Proteobacteria	Gammaproteobacteria	Pseudomonadales	Pseudomonadaceae	Pseudomonas
Taga_5|17	Zotu147	0	M9-NAG	H2O	Inoculated	3	1	0	Proteobacteria	Gammaproteobacteria	Pseudomonadales	Pseudomonadaceae	Pseudomonas
Taga_5|18	Zotu147	0	M9-NAG	B12	Inoculated	3	1	0	Proteobacteria	Gammaproteobacteria	Pseudomonadales	Pseudomonadaceae	Pseudomonas
Taga_5|19	Zotu147	0	M9-NAG	Cbi	Inoculated	3	1	0	Proteobacteria	Gammaproteobacteria	Pseudomonadales	Pseudomonadaceae	Pseudomonas
Taga_5|2	Zotu147	0	M9-NAG	B12	Inoculated	1	1	0	Proteobacteria	Gammaproteobacteria	Pseudomonadales	Pseudomonadaceae	Pseudomonas
Taga_5|20	Zotu147	0	M9-NAG	pB12	Inoculated	3	1	0	Proteobacteria	Gammaproteobacteria	Pseudomonadales	Pseudomonadaceae	Pseudomonas
Taga_5|21	Zotu147	0	M9-NAG	FA	Inoculated	3	1	0	Proteobacteria	Gammaproteobacteria	Pseudomonadales	Pseudomonadaceae	Pseudomonas
Taga_5|22	Zotu147	0	M9-NAG	Cre	Inoculated	3	1	0	Proteobacteria	Gammaproteobacteria	Pseudomonadales	Pseudomonadaceae	Pseudomonas
Taga_5|23	Zotu147	0	M9-NAG	5-OH	Inoculated	3	1	0	Proteobacteria	Gammaproteobacteria	Pseudomonadales	Pseudomonadaceae	Pseudomonas
Taga_5|24	Zotu147	0	M9-NAG	pB12	No Inoculation	0	1	0	Proteobacteria	Gammaproteobacteria	Pseudomonadales	Pseudomonadaceae	Pseudomonas
Taga_5|25	Zotu147	0	M9-NAG	H2O	Inoculated	4	1	0	Proteobacteria	Gammaproteobacteria	Pseudomonadales	Pseudomonadaceae	Pseudomonas
Taga_5|26	Zotu147	0	M9-NAG	B12	Inoculated	4	1	0	Proteobacteria	Gammaproteobacteria	Pseudomonadales	Pseudomonadaceae	Pseudomonas
Taga_5|27	Zotu147	0	M9-NAG	Cbi	Inoculated	4	1	0	Proteobacteria	Gammaproteobacteria	Pseudomonadales	Pseudomonadaceae	Pseudomonas
Taga_5|28	Zotu147	0	M9-NAG	pB12	Inoculated	4	1	0	Proteobacteria	Gammaproteobacteria	Pseudomonadales	Pseudomonadaceae	Pseudomonas
Taga_5|29	Zotu147	0	M9-NAG	FA	Inoculated	4	1	0	Proteobacteria	Gammaproteobacteria	Pseudomonadales	Pseudomonadaceae	Pseudomonas
Taga_5|3	Zotu147	0	M9-NAG	Cbi	Inoculated	1	1	0	Proteobacteria	Gammaproteobacteria	Pseudomonadales	Pseudomonadaceae	Pseudomonas
Taga_5|30	Zotu147	0	M9-NAG	Cre	Inoculated	4	1	0	Proteobacteria	Gammaproteobacteria	Pseudomonadales	Pseudomonadaceae	Pseudomonas
Taga_5|31	Zotu147	0	M9-NAG	5-OH	Inoculated	4	1	0	Proteobacteria	Gammaproteobacteria	Pseudomonadales	Pseudomonadaceae	Pseudomonas
Taga_5|32	Zotu147	0	M9-NAG	FA	No Inoculation	0	1	0	Proteobacteria	Gammaproteobacteria	Pseudomonadales	Pseudomonadaceae	Pseudomonas
Taga_5|33	Zotu147	0	M9-NAG	H2O	Inoculated	5	1	0	Proteobacteria	Gammaproteobacteria	Pseudomonadales	Pseudomonadaceae	Pseudomonas
Taga_5|34	Zotu147	0	M9-NAG	B12	Inoculated	5	1	0	Proteobacteria	Gammaproteobacteria	Pseudomonadales	Pseudomonadaceae	Pseudomonas
Taga_5|35	Zotu147	0	M9-NAG	Cbi	Inoculated	5	1	0	Proteobacteria	Gammaproteobacteria	Pseudomonadales	Pseudomonadaceae	Pseudomonas
Taga_5|36	Zotu147	0	M9-NAG	pB12	Inoculated	5	1	0	Proteobacteria	Gammaproteobacteria	Pseudomonadales	Pseudomonadaceae	Pseudomonas
Taga_5|37	Zotu147	0	M9-NAG	FA	Inoculated	5	1	0	Proteobacteria	Gammaproteobacteria	Pseudomonadales	Pseudomonadaceae	Pseudomonas
Taga_5|38	Zotu147	0	M9-NAG	Cre	Inoculated	5	1	0	Proteobacteria	Gammaproteobacteria	Pseudomonadales	Pseudomonadaceae	Pseudomonas
Taga_5|39	Zotu147	0	M9-NAG	5-OH	Inoculated	5	1	0	Proteobacteria	Gammaproteobacteria	Pseudomonadales	Pseudomonadaceae	Pseudomonas
Taga_5|4	Zotu147	0	M9-NAG	pB12	Inoculated	1	1	0	Proteobacteria	Gammaproteobacteria	Pseudomonadales	Pseudomonadaceae	Pseudomonas
Taga_5|40	Zotu147	0	M9-NAG	Cre	No Inoculation	0	1	0	Proteobacteria	Gammaproteobacteria	Pseudomonadales	Pseudomonadaceae	Pseudomonas
Taga_5|41	Zotu147	0	M9-NAG	H2O	Inoculated	6	1	0	Proteobacteria	Gammaproteobacteria	Pseudomonadales	Pseudomonadaceae	Pseudomonas
Taga_5|42	Zotu147	0	M9-NAG	B12	Inoculated	6	1	0	Proteobacteria	Gammaproteobacteria	Pseudomonadales	Pseudomonadaceae	Pseudomonas
Taga_5|43	Zotu147	0	M9-NAG	Cbi	Inoculated	6	1	0	Proteobacteria	Gammaproteobacteria	Pseudomonadales	Pseudomonadaceae	Pseudomonas
Taga_5|44	Zotu147	0	M9-NAG	pB12	Inoculated	6	1	0	Proteobacteria	Gammaproteobacteria	Pseudomonadales	Pseudomonadaceae	Pseudomonas
Taga_5|45	Zotu147	0	M9-NAG	FA	Inoculated	6	1	0	Proteobacteria	Gammaproteobacteria	Pseudomonadales	Pseudomonadaceae	Pseudomonas
Taga_5|46	Zotu147	0	M9-NAG	Cre	Inoculated	6	1	0	Proteobacteria	Gammaproteobacteria	Pseudomonadales	Pseudomonadaceae	Pseudomonas
Taga_5|47	Zotu147	0	M9-NAG	5-OH	Inoculated	6	1	0	Proteobacteria	Gammaproteobacteria	Pseudomonadales	Pseudomonadaceae	Pseudomonas
Taga_5|48	Zotu147	0	M9-NAG	5-OH	No Inoculation	0	1	0	Proteobacteria	Gammaproteobacteria	Pseudomonadales	Pseudomonadaceae	Pseudomonas
Taga_5|49	Zotu147	0	R2A-NAG	H2O	Inoculated	1	1	0	Proteobacteria	Gammaproteobacteria	Pseudomonadales	Pseudomonadaceae	Pseudomonas
Taga_5|5	Zotu147	0	M9-NAG	FA	Inoculated	1	1	0	Proteobacteria	Gammaproteobacteria	Pseudomonadales	Pseudomonadaceae	Pseudomonas
Taga_5|50	Zotu147	0	R2A-NAG	B12	Inoculated	1	1	0	Proteobacteria	Gammaproteobacteria	Pseudomonadales	Pseudomonadaceae	Pseudomonas
Taga_5|51	Zotu147	0	R2A-NAG	Cbi	Inoculated	1	1	0	Proteobacteria	Gammaproteobacteria	Pseudomonadales	Pseudomonadaceae	Pseudomonas
Taga_5|52	Zotu147	0	R2A-NAG	pB12	Inoculated	1	1	0	Proteobacteria	Gammaproteobacteria	Pseudomonadales	Pseudomonadaceae	Pseudomonas
Taga_5|53	Zotu147	0	R2A-NAG	FA	Inoculated	1	1	0	Proteobacteria	Gammaproteobacteria	Pseudomonadales	Pseudomonadaceae	Pseudomonas
Taga_5|54	Zotu147	0	R2A-NAG	Cre	Inoculated	1	1	0	Proteobacteria	Gammaproteobacteria	Pseudomonadales	Pseudomonadaceae	Pseudomonas
Taga_5|55	Zotu147	0	R2A-NAG	5-OH	Inoculated	1	1	0	Proteobacteria	Gammaproteobacteria	Pseudomonadales	Pseudomonadaceae	Pseudomonas
Taga_5|56	Zotu147	0	R2A-NAG	B12	No Inoculation	0	1	0	Proteobacteria	Gammaproteobacteria	Pseudomonadales	Pseudomonadaceae	Pseudomonas
Taga_5|57	Zotu147	0	R2A-NAG	H2O	Inoculated	2	1	0	Proteobacteria	Gammaproteobacteria	Pseudomonadales	Pseudomonadaceae	Pseudomonas
Taga_5|58	Zotu147	0	R2A-NAG	B12	Inoculated	2	1	0	Proteobacteria	Gammaproteobacteria	Pseudomonadales	Pseudomonadaceae	Pseudomonas
Taga_5|59	Zotu147	0	R2A-NAG	Cbi	Inoculated	2	1	0	Proteobacteria	Gammaproteobacteria	Pseudomonadales	Pseudomonadaceae	Pseudomonas
Taga_5|6	Zotu147	0	M9-NAG	Cre	Inoculated	1	1	0	Proteobacteria	Gammaproteobacteria	Pseudomonadales	Pseudomonadaceae	Pseudomonas
Taga_5|60	Zotu147	0	R2A-NAG	pB12	Inoculated	2	1	0	Proteobacteria	Gammaproteobacteria	Pseudomonadales	Pseudomonadaceae	Pseudomonas
Taga_5|61	Zotu147	0	R2A-NAG	FA	Inoculated	2	1	0	Proteobacteria	Gammaproteobacteria	Pseudomonadales	Pseudomonadaceae	Pseudomonas
Taga_5|62	Zotu147	0	R2A-NAG	Cre	Inoculated	2	1	0	Proteobacteria	Gammaproteobacteria	Pseudomonadales	Pseudomonadaceae	Pseudomonas
Taga_5|63	Zotu147	0	R2A-NAG	5-OH	Inoculated	2	1	0	Proteobacteria	Gammaproteobacteria	Pseudomonadales	Pseudomonadaceae	Pseudomonas
Taga_5|64	Zotu147	0	R2A-NAG	Cbi	No Inoculation	0	1	0	Proteobacteria	Gammaproteobacteria	Pseudomonadales	Pseudomonadaceae	Pseudomonas
Taga_5|65	Zotu147	0	R2A-NAG	H2O	Inoculated	3	1	0	Proteobacteria	Gammaproteobacteria	Pseudomonadales	Pseudomonadaceae	Pseudomonas
Taga_5|66	Zotu147	0	R2A-NAG	B12	Inoculated	3	1	0	Proteobacteria	Gammaproteobacteria	Pseudomonadales	Pseudomonadaceae	Pseudomonas
Taga_5|67	Zotu147	0	R2A-NAG	Cbi	Inoculated	3	1	0	Proteobacteria	Gammaproteobacteria	Pseudomonadales	Pseudomonadaceae	Pseudomonas
Taga_5|68	Zotu147	0	R2A-NAG	pB12	Inoculated	3	1	0	Proteobacteria	Gammaproteobacteria	Pseudomonadales	Pseudomonadaceae	Pseudomonas
Taga_5|69	Zotu147	0	R2A-NAG	FA	Inoculated	3	1	0	Proteobacteria	Gammaproteobacteria	Pseudomonadales	Pseudomonadaceae	Pseudomonas
Taga_5|7	Zotu147	0	M9-NAG	5-OH	Inoculated	1	1	0	Proteobacteria	Gammaproteobacteria	Pseudomonadales	Pseudomonadaceae	Pseudomonas
Taga_5|70	Zotu147	0	R2A-NAG	Cre	Inoculated	3	1	0	Proteobacteria	Gammaproteobacteria	Pseudomonadales	Pseudomonadaceae	Pseudomonas
Taga_5|71	Zotu147	0	R2A-NAG	5-OH	Inoculated	3	1	0	Proteobacteria	Gammaproteobacteria	Pseudomonadales	Pseudomonadaceae	Pseudomonas
Taga_5|72	Zotu147	0	R2A-NAG	pB12	No Inoculation	0	1	0	Proteobacteria	Gammaproteobacteria	Pseudomonadales	Pseudomonadaceae	Pseudomonas
Taga_5|73	Zotu147	0	R2A-NAG	H2O	Inoculated	4	1	0	Proteobacteria	Gammaproteobacteria	Pseudomonadales	Pseudomonadaceae	Pseudomonas
Taga_5|74	Zotu147	0	R2A-NAG	B12	Inoculated	4	1	0	Proteobacteria	Gammaproteobacteria	Pseudomonadales	Pseudomonadaceae	Pseudomonas
Taga_5|75	Zotu147	0	R2A-NAG	Cbi	Inoculated	4	1	0	Proteobacteria	Gammaproteobacteria	Pseudomonadales	Pseudomonadaceae	Pseudomonas
Taga_5|76	Zotu147	0	R2A-NAG	pB12	Inoculated	4	1	0	Proteobacteria	Gammaproteobacteria	Pseudomonadales	Pseudomonadaceae	Pseudomonas
Taga_5|77	Zotu147	0	R2A-NAG	FA	Inoculated	4	1	0	Proteobacteria	Gammaproteobacteria	Pseudomonadales	Pseudomonadaceae	Pseudomonas
Taga_5|78	Zotu147	0	R2A-NAG	Cre	Inoculated	4	1	0	Proteobacteria	Gammaproteobacteria	Pseudomonadales	Pseudomonadaceae	Pseudomonas
Taga_5|79	Zotu147	0	R2A-NAG	5-OH	Inoculated	4	1	0	Proteobacteria	Gammaproteobacteria	Pseudomonadales	Pseudomonadaceae	Pseudomonas
Taga_5|8	Zotu147	0	M9-NAG	B12	No Inoculation	0	1	0	Proteobacteria	Gammaproteobacteria	Pseudomonadales	Pseudomonadaceae	Pseudomonas
Taga_5|80	Zotu147	0	R2A-NAG	FA	No Inoculation	0	1	0	Proteobacteria	Gammaproteobacteria	Pseudomonadales	Pseudomonadaceae	Pseudomonas
Taga_5|81	Zotu147	0	R2A-NAG	H2O	Inoculated	5	1	0	Proteobacteria	Gammaproteobacteria	Pseudomonadales	Pseudomonadaceae	Pseudomonas
Taga_5|82	Zotu147	0	R2A-NAG	B12	Inoculated	5	1	0	Proteobacteria	Gammaproteobacteria	Pseudomonadales	Pseudomonadaceae	Pseudomonas
Taga_5|83	Zotu147	0	R2A-NAG	Cbi	Inoculated	5	1	0	Proteobacteria	Gammaproteobacteria	Pseudomonadales	Pseudomonadaceae	Pseudomonas
Taga_5|84	Zotu147	0	R2A-NAG	pB12	Inoculated	5	1	0	Proteobacteria	Gammaproteobacteria	Pseudomonadales	Pseudomonadaceae	Pseudomonas
Taga_5|85	Zotu147	0	R2A-NAG	FA	Inoculated	5	1	0	Proteobacteria	Gammaproteobacteria	Pseudomonadales	Pseudomonadaceae	Pseudomonas
Taga_5|86	Zotu147	0	R2A-NAG	Cre	Inoculated	5	1	0	Proteobacteria	Gammaproteobacteria	Pseudomonadales	Pseudomonadaceae	Pseudomonas
Taga_5|87	Zotu147	0	R2A-NAG	5-OH	Inoculated	5	1	0	Proteobacteria	Gammaproteobacteria	Pseudomonadales	Pseudomonadaceae	Pseudomonas
Taga_5|88	Zotu147	0	R2A-NAG	Cre	No Inoculation	0	1	0	Proteobacteria	Gammaproteobacteria	Pseudomonadales	Pseudomonadaceae	Pseudomonas
Taga_5|89	Zotu147	0	R2A-NAG	H2O	Inoculated	6	1	0	Proteobacteria	Gammaproteobacteria	Pseudomonadales	Pseudomonadaceae	Pseudomonas
Taga_5|9	Zotu147	0	M9-NAG	H2O	Inoculated	2	1	0	Proteobacteria	Gammaproteobacteria	Pseudomonadales	Pseudomonadaceae	Pseudomonas
Taga_5|90	Zotu147	0	R2A-NAG	B12	Inoculated	6	1	0	Proteobacteria	Gammaproteobacteria	Pseudomonadales	Pseudomonadaceae	Pseudomonas
Taga_5|91	Zotu147	0	R2A-NAG	Cbi	Inoculated	6	1	0	Proteobacteria	Gammaproteobacteria	Pseudomonadales	Pseudomonadaceae	Pseudomonas
Taga_5|92	Zotu147	0	R2A-NAG	pB12	Inoculated	6	1	0	Proteobacteria	Gammaproteobacteria	Pseudomonadales	Pseudomonadaceae	Pseudomonas
Taga_5|93	Zotu147	0	R2A-NAG	FA	Inoculated	6	1	0	Proteobacteria	Gammaproteobacteria	Pseudomonadales	Pseudomonadaceae	Pseudomonas
Taga_5|94	Zotu147	0	R2A-NAG	Cre	Inoculated	6	1	0	Proteobacteria	Gammaproteobacteria	Pseudomonadales	Pseudomonadaceae	Pseudomonas
Taga_5|95	Zotu147	0	R2A-NAG	5-OH	Inoculated	6	1	0	Proteobacteria	Gammaproteobacteria	Pseudomonadales	Pseudomonadaceae	Pseudomonas
Taga_5|96	Zotu147	0	R2A-NAG	5-OH	No Inoculation	0	1	0	Proteobacteria	Gammaproteobacteria	Pseudomonadales	Pseudomonadaceae	Pseudomonas
Taga_6|16	Zotu147	0	M9-NAG	H2O	No Inoculation	0	1	0	Proteobacteria	Gammaproteobacteria	Pseudomonadales	Pseudomonadaceae	Pseudomonas
Taga_6|24	Zotu147	0	R2A-NAG	H2O	No Inoculation	0	1	0	Proteobacteria	Gammaproteobacteria	Pseudomonadales	Pseudomonadaceae	Pseudomonas
Taga_6|32	Zotu147	0	R2A-NAG	H2O	No Inoculation	0	1	0	Proteobacteria	Gammaproteobacteria	Pseudomonadales	Pseudomonadaceae	Pseudomonas
Taga_6|8	Zotu147	0	M9-NAG	H2O	No Inoculation	0	1	0	Proteobacteria	Gammaproteobacteria	Pseudomonadales	Pseudomonadaceae	Pseudomonas
Taga_7|1	Zotu147	0	M9-NAG	H2O	Inoculated	1	2	0	Proteobacteria	Gammaproteobacteria	Pseudomonadales	Pseudomonadaceae	Pseudomonas
Taga_7|10	Zotu147	0	M9-NAG	B12	Inoculated	2	2	0	Proteobacteria	Gammaproteobacteria	Pseudomonadales	Pseudomonadaceae	Pseudomonas
Taga_7|11	Zotu147	0	M9-NAG	Cbi	Inoculated	2	2	0	Proteobacteria	Gammaproteobacteria	Pseudomonadales	Pseudomonadaceae	Pseudomonas
Taga_7|12	Zotu147	0	M9-NAG	pB12	Inoculated	2	2	0	Proteobacteria	Gammaproteobacteria	Pseudomonadales	Pseudomonadaceae	Pseudomonas
Taga_7|13	Zotu147	0	M9-NAG	FA	Inoculated	2	2	0	Proteobacteria	Gammaproteobacteria	Pseudomonadales	Pseudomonadaceae	Pseudomonas
Taga_7|14	Zotu147	0	M9-NAG	Cre	Inoculated	2	2	0	Proteobacteria	Gammaproteobacteria	Pseudomonadales	Pseudomonadaceae	Pseudomonas
Taga_7|15	Zotu147	0	M9-NAG	5-OH	Inoculated	2	2	0	Proteobacteria	Gammaproteobacteria	Pseudomonadales	Pseudomonadaceae	Pseudomonas
Taga_7|16	Zotu147	0	M9-NAG	Cbi	No Inoculation	0	2	0	Proteobacteria	Gammaproteobacteria	Pseudomonadales	Pseudomonadaceae	Pseudomonas
Taga_7|17	Zotu147	0	M9-NAG	H2O	Inoculated	3	2	0	Proteobacteria	Gammaproteobacteria	Pseudomonadales	Pseudomonadaceae	Pseudomonas
Taga_7|18	Zotu147	0	M9-NAG	B12	Inoculated	3	2	0	Proteobacteria	Gammaproteobacteria	Pseudomonadales	Pseudomonadaceae	Pseudomonas
Taga_7|19	Zotu147	0	M9-NAG	Cbi	Inoculated	3	2	0	Proteobacteria	Gammaproteobacteria	Pseudomonadales	Pseudomonadaceae	Pseudomonas
Taga_7|2	Zotu147	0	M9-NAG	B12	Inoculated	1	2	0	Proteobacteria	Gammaproteobacteria	Pseudomonadales	Pseudomonadaceae	Pseudomonas
Taga_7|20	Zotu147	0	M9-NAG	pB12	Inoculated	3	2	0	Proteobacteria	Gammaproteobacteria	Pseudomonadales	Pseudomonadaceae	Pseudomonas
Taga_7|21	Zotu147	0	M9-NAG	FA	Inoculated	3	2	0	Proteobacteria	Gammaproteobacteria	Pseudomonadales	Pseudomonadaceae	Pseudomonas
Taga_7|22	Zotu147	0	M9-NAG	Cre	Inoculated	3	2	0	Proteobacteria	Gammaproteobacteria	Pseudomonadales	Pseudomonadaceae	Pseudomonas
Taga_7|23	Zotu147	0	M9-NAG	5-OH	Inoculated	3	2	0	Proteobacteria	Gammaproteobacteria	Pseudomonadales	Pseudomonadaceae	Pseudomonas
Taga_7|24	Zotu147	0	M9-NAG	pB12	No Inoculation	0	2	0	Proteobacteria	Gammaproteobacteria	Pseudomonadales	Pseudomonadaceae	Pseudomonas
Taga_7|25	Zotu147	0	M9-NAG	H2O	Inoculated	4	2	0	Proteobacteria	Gammaproteobacteria	Pseudomonadales	Pseudomonadaceae	Pseudomonas
Taga_7|26	Zotu147	0	M9-NAG	B12	Inoculated	4	2	0	Proteobacteria	Gammaproteobacteria	Pseudomonadales	Pseudomonadaceae	Pseudomonas
Taga_7|27	Zotu147	0	M9-NAG	Cbi	Inoculated	4	2	0	Proteobacteria	Gammaproteobacteria	Pseudomonadales	Pseudomonadaceae	Pseudomonas
Taga_7|28	Zotu147	0	M9-NAG	pB12	Inoculated	4	2	0	Proteobacteria	Gammaproteobacteria	Pseudomonadales	Pseudomonadaceae	Pseudomonas
Taga_7|29	Zotu147	0	M9-NAG	FA	Inoculated	4	2	0	Proteobacteria	Gammaproteobacteria	Pseudomonadales	Pseudomonadaceae	Pseudomonas
Taga_7|3	Zotu147	0	M9-NAG	Cbi	Inoculated	1	2	0	Proteobacteria	Gammaproteobacteria	Pseudomonadales	Pseudomonadaceae	Pseudomonas
Taga_7|30	Zotu147	0	M9-NAG	Cre	Inoculated	4	2	0	Proteobacteria	Gammaproteobacteria	Pseudomonadales	Pseudomonadaceae	Pseudomonas
Taga_7|31	Zotu147	0	M9-NAG	5-OH	Inoculated	4	2	0	Proteobacteria	Gammaproteobacteria	Pseudomonadales	Pseudomonadaceae	Pseudomonas
Taga_7|32	Zotu147	0	M9-NAG	FA	No Inoculation	0	2	0	Proteobacteria	Gammaproteobacteria	Pseudomonadales	Pseudomonadaceae	Pseudomonas
Taga_7|33	Zotu147	0	M9-NAG	H2O	Inoculated	5	2	0	Proteobacteria	Gammaproteobacteria	Pseudomonadales	Pseudomonadaceae	Pseudomonas
Taga_7|34	Zotu147	0.0137962	M9-NAG	B12	Inoculated	5	2	91	Proteobacteria	Gammaproteobacteria	Pseudomonadales	Pseudomonadaceae	Pseudomonas
Taga_7|35	Zotu147	0	M9-NAG	Cbi	Inoculated	5	2	0	Proteobacteria	Gammaproteobacteria	Pseudomonadales	Pseudomonadaceae	Pseudomonas
Taga_7|36	Zotu147	0	M9-NAG	pB12	Inoculated	5	2	0	Proteobacteria	Gammaproteobacteria	Pseudomonadales	Pseudomonadaceae	Pseudomonas
Taga_7|37	Zotu147	0	M9-NAG	FA	Inoculated	5	2	0	Proteobacteria	Gammaproteobacteria	Pseudomonadales	Pseudomonadaceae	Pseudomonas
Taga_7|38	Zotu147	0	M9-NAG	Cre	Inoculated	5	2	0	Proteobacteria	Gammaproteobacteria	Pseudomonadales	Pseudomonadaceae	Pseudomonas
Taga_7|39	Zotu147	0	M9-NAG	5-OH	Inoculated	5	2	0	Proteobacteria	Gammaproteobacteria	Pseudomonadales	Pseudomonadaceae	Pseudomonas
Taga_7|4	Zotu147	0	M9-NAG	pB12	Inoculated	1	2	0	Proteobacteria	Gammaproteobacteria	Pseudomonadales	Pseudomonadaceae	Pseudomonas
Taga_7|40	Zotu147	0	M9-NAG	Cre	No Inoculation	0	2	0	Proteobacteria	Gammaproteobacteria	Pseudomonadales	Pseudomonadaceae	Pseudomonas
Taga_7|41	Zotu147	0	M9-NAG	H2O	Inoculated	6	2	0	Proteobacteria	Gammaproteobacteria	Pseudomonadales	Pseudomonadaceae	Pseudomonas
Taga_7|42	Zotu147	0	M9-NAG	B12	Inoculated	6	2	0	Proteobacteria	Gammaproteobacteria	Pseudomonadales	Pseudomonadaceae	Pseudomonas
Taga_7|43	Zotu147	0	M9-NAG	Cbi	Inoculated	6	2	0	Proteobacteria	Gammaproteobacteria	Pseudomonadales	Pseudomonadaceae	Pseudomonas
Taga_7|44	Zotu147	0	M9-NAG	pB12	Inoculated	6	2	0	Proteobacteria	Gammaproteobacteria	Pseudomonadales	Pseudomonadaceae	Pseudomonas
Taga_7|45	Zotu147	0	M9-NAG	FA	Inoculated	6	2	0	Proteobacteria	Gammaproteobacteria	Pseudomonadales	Pseudomonadaceae	Pseudomonas
Taga_7|46	Zotu147	0	M9-NAG	Cre	Inoculated	6	2	0	Proteobacteria	Gammaproteobacteria	Pseudomonadales	Pseudomonadaceae	Pseudomonas
Taga_7|47	Zotu147	0	M9-NAG	5-OH	Inoculated	6	2	0	Proteobacteria	Gammaproteobacteria	Pseudomonadales	Pseudomonadaceae	Pseudomonas
Taga_7|48	Zotu147	0	M9-NAG	5-OH	No Inoculation	0	2	0	Proteobacteria	Gammaproteobacteria	Pseudomonadales	Pseudomonadaceae	Pseudomonas
Taga_7|49	Zotu147	0	R2A-NAG	H2O	Inoculated	1	2	0	Proteobacteria	Gammaproteobacteria	Pseudomonadales	Pseudomonadaceae	Pseudomonas
Taga_7|5	Zotu147	0	M9-NAG	FA	Inoculated	1	2	0	Proteobacteria	Gammaproteobacteria	Pseudomonadales	Pseudomonadaceae	Pseudomonas
Taga_7|50	Zotu147	0	R2A-NAG	B12	Inoculated	1	2	0	Proteobacteria	Gammaproteobacteria	Pseudomonadales	Pseudomonadaceae	Pseudomonas
Taga_7|51	Zotu147	0	R2A-NAG	Cbi	Inoculated	1	2	0	Proteobacteria	Gammaproteobacteria	Pseudomonadales	Pseudomonadaceae	Pseudomonas
Taga_7|52	Zotu147	0	R2A-NAG	pB12	Inoculated	1	2	0	Proteobacteria	Gammaproteobacteria	Pseudomonadales	Pseudomonadaceae	Pseudomonas
Taga_7|53	Zotu147	0	R2A-NAG	FA	Inoculated	1	2	0	Proteobacteria	Gammaproteobacteria	Pseudomonadales	Pseudomonadaceae	Pseudomonas
Taga_7|54	Zotu147	0	R2A-NAG	Cre	Inoculated	1	2	0	Proteobacteria	Gammaproteobacteria	Pseudomonadales	Pseudomonadaceae	Pseudomonas
Taga_7|55	Zotu147	0	R2A-NAG	5-OH	Inoculated	1	2	0	Proteobacteria	Gammaproteobacteria	Pseudomonadales	Pseudomonadaceae	Pseudomonas
Taga_7|56	Zotu147	0	M9-NAG	B12	No Inoculation	0	2	0	Proteobacteria	Gammaproteobacteria	Pseudomonadales	Pseudomonadaceae	Pseudomonas
Taga_7|57	Zotu147	0	R2A-NAG	H2O	Inoculated	2	2	0	Proteobacteria	Gammaproteobacteria	Pseudomonadales	Pseudomonadaceae	Pseudomonas
Taga_7|58	Zotu147	0	R2A-NAG	B12	Inoculated	2	2	0	Proteobacteria	Gammaproteobacteria	Pseudomonadales	Pseudomonadaceae	Pseudomonas
Taga_7|59	Zotu147	0	R2A-NAG	Cbi	Inoculated	2	2	0	Proteobacteria	Gammaproteobacteria	Pseudomonadales	Pseudomonadaceae	Pseudomonas
Taga_7|6	Zotu147	0	M9-NAG	Cre	Inoculated	1	2	0	Proteobacteria	Gammaproteobacteria	Pseudomonadales	Pseudomonadaceae	Pseudomonas
Taga_7|60	Zotu147	0	R2A-NAG	pB12	Inoculated	2	2	0	Proteobacteria	Gammaproteobacteria	Pseudomonadales	Pseudomonadaceae	Pseudomonas
Taga_7|61	Zotu147	0	R2A-NAG	FA	Inoculated	2	2	0	Proteobacteria	Gammaproteobacteria	Pseudomonadales	Pseudomonadaceae	Pseudomonas
Taga_7|62	Zotu147	0	R2A-NAG	Cre	Inoculated	2	2	0	Proteobacteria	Gammaproteobacteria	Pseudomonadales	Pseudomonadaceae	Pseudomonas
Taga_7|63	Zotu147	0	R2A-NAG	5-OH	Inoculated	2	2	0	Proteobacteria	Gammaproteobacteria	Pseudomonadales	Pseudomonadaceae	Pseudomonas
Taga_7|64	Zotu147	0	R2A-NAG	Cbi	No Inoculation	0	2	0	Proteobacteria	Gammaproteobacteria	Pseudomonadales	Pseudomonadaceae	Pseudomonas
Taga_7|65	Zotu147	0	R2A-NAG	H2O	Inoculated	3	2	0	Proteobacteria	Gammaproteobacteria	Pseudomonadales	Pseudomonadaceae	Pseudomonas
Taga_7|66	Zotu147	0	R2A-NAG	B12	Inoculated	3	2	0	Proteobacteria	Gammaproteobacteria	Pseudomonadales	Pseudomonadaceae	Pseudomonas
Taga_7|67	Zotu147	0	R2A-NAG	Cbi	Inoculated	3	2	0	Proteobacteria	Gammaproteobacteria	Pseudomonadales	Pseudomonadaceae	Pseudomonas
Taga_7|68	Zotu147	0	R2A-NAG	pB12	Inoculated	3	2	0	Proteobacteria	Gammaproteobacteria	Pseudomonadales	Pseudomonadaceae	Pseudomonas
Taga_7|69	Zotu147	0	R2A-NAG	FA	Inoculated	3	2	0	Proteobacteria	Gammaproteobacteria	Pseudomonadales	Pseudomonadaceae	Pseudomonas
Taga_7|7	Zotu147	0	M9-NAG	5-OH	Inoculated	1	2	0	Proteobacteria	Gammaproteobacteria	Pseudomonadales	Pseudomonadaceae	Pseudomonas
Taga_7|70	Zotu147	0	R2A-NAG	Cre	Inoculated	3	2	0	Proteobacteria	Gammaproteobacteria	Pseudomonadales	Pseudomonadaceae	Pseudomonas
Taga_7|71	Zotu147	0	R2A-NAG	5-OH	Inoculated	3	2	0	Proteobacteria	Gammaproteobacteria	Pseudomonadales	Pseudomonadaceae	Pseudomonas
Taga_7|72	Zotu147	0	R2A-NAG	pB12	No Inoculation	0	2	0	Proteobacteria	Gammaproteobacteria	Pseudomonadales	Pseudomonadaceae	Pseudomonas
Taga_7|73	Zotu147	0	R2A-NAG	H2O	Inoculated	4	2	0	Proteobacteria	Gammaproteobacteria	Pseudomonadales	Pseudomonadaceae	Pseudomonas
Taga_7|74	Zotu147	0	R2A-NAG	B12	Inoculated	4	2	0	Proteobacteria	Gammaproteobacteria	Pseudomonadales	Pseudomonadaceae	Pseudomonas
Taga_7|75	Zotu147	0	R2A-NAG	Cbi	Inoculated	4	2	0	Proteobacteria	Gammaproteobacteria	Pseudomonadales	Pseudomonadaceae	Pseudomonas
Taga_7|76	Zotu147	0	R2A-NAG	pB12	Inoculated	4	2	0	Proteobacteria	Gammaproteobacteria	Pseudomonadales	Pseudomonadaceae	Pseudomonas
Taga_7|77	Zotu147	0	R2A-NAG	FA	Inoculated	4	2	0	Proteobacteria	Gammaproteobacteria	Pseudomonadales	Pseudomonadaceae	Pseudomonas
Taga_7|78	Zotu147	0	R2A-NAG	Cre	Inoculated	4	2	0	Proteobacteria	Gammaproteobacteria	Pseudomonadales	Pseudomonadaceae	Pseudomonas
Taga_7|79	Zotu147	0	R2A-NAG	5-OH	Inoculated	4	2	0	Proteobacteria	Gammaproteobacteria	Pseudomonadales	Pseudomonadaceae	Pseudomonas
Taga_7|8	Zotu147	0	M9-NAG	B12	No Inoculation	0	2	0	Proteobacteria	Gammaproteobacteria	Pseudomonadales	Pseudomonadaceae	Pseudomonas
Taga_7|80	Zotu147	0	R2A-NAG	FA	No Inoculation	0	2	0	Proteobacteria	Gammaproteobacteria	Pseudomonadales	Pseudomonadaceae	Pseudomonas
Taga_7|81	Zotu147	0	R2A-NAG	H2O	Inoculated	5	2	0	Proteobacteria	Gammaproteobacteria	Pseudomonadales	Pseudomonadaceae	Pseudomonas
Taga_7|82	Zotu147	0	R2A-NAG	B12	Inoculated	5	2	0	Proteobacteria	Gammaproteobacteria	Pseudomonadales	Pseudomonadaceae	Pseudomonas
Taga_7|83	Zotu147	0	R2A-NAG	Cbi	Inoculated	5	2	0	Proteobacteria	Gammaproteobacteria	Pseudomonadales	Pseudomonadaceae	Pseudomonas
Taga_7|84	Zotu147	0	R2A-NAG	pB12	Inoculated	5	2	0	Proteobacteria	Gammaproteobacteria	Pseudomonadales	Pseudomonadaceae	Pseudomonas
Taga_7|85	Zotu147	0	R2A-NAG	FA	Inoculated	5	2	0	Proteobacteria	Gammaproteobacteria	Pseudomonadales	Pseudomonadaceae	Pseudomonas
Taga_7|86	Zotu147	0	R2A-NAG	Cre	Inoculated	5	2	0	Proteobacteria	Gammaproteobacteria	Pseudomonadales	Pseudomonadaceae	Pseudomonas
Taga_7|87	Zotu147	0	R2A-NAG	5-OH	Inoculated	5	2	0	Proteobacteria	Gammaproteobacteria	Pseudomonadales	Pseudomonadaceae	Pseudomonas
Taga_7|88	Zotu147	0	R2A-NAG	Cre	No Inoculation	0	2	0	Proteobacteria	Gammaproteobacteria	Pseudomonadales	Pseudomonadaceae	Pseudomonas
Taga_7|89	Zotu147	0	R2A-NAG	H2O	Inoculated	6	2	0	Proteobacteria	Gammaproteobacteria	Pseudomonadales	Pseudomonadaceae	Pseudomonas
Taga_7|9	Zotu147	0	M9-NAG	H2O	Inoculated	2	2	0	Proteobacteria	Gammaproteobacteria	Pseudomonadales	Pseudomonadaceae	Pseudomonas
Taga_7|90	Zotu147	0	R2A-NAG	B12	Inoculated	6	2	0	Proteobacteria	Gammaproteobacteria	Pseudomonadales	Pseudomonadaceae	Pseudomonas
Taga_7|91	Zotu147	0	R2A-NAG	Cbi	Inoculated	6	2	0	Proteobacteria	Gammaproteobacteria	Pseudomonadales	Pseudomonadaceae	Pseudomonas
Taga_7|92	Zotu147	0	R2A-NAG	pB12	Inoculated	6	2	0	Proteobacteria	Gammaproteobacteria	Pseudomonadales	Pseudomonadaceae	Pseudomonas
Taga_7|93	Zotu147	0	R2A-NAG	FA	Inoculated	6	2	0	Proteobacteria	Gammaproteobacteria	Pseudomonadales	Pseudomonadaceae	Pseudomonas
Taga_7|94	Zotu147	0	R2A-NAG	Cre	Inoculated	6	2	0	Proteobacteria	Gammaproteobacteria	Pseudomonadales	Pseudomonadaceae	Pseudomonas
Taga_7|95	Zotu147	0	R2A-NAG	5-OH	Inoculated	6	2	0	Proteobacteria	Gammaproteobacteria	Pseudomonadales	Pseudomonadaceae	Pseudomonas
Taga_7|96	Zotu147	0	R2A-NAG	5-OH	No Inoculation	0	2	0	Proteobacteria	Gammaproteobacteria	Pseudomonadales	Pseudomonadaceae	Pseudomonas
Taga_8|16	Zotu147	0	M9-NAG	H2O	No Inoculation	0	2	0	Proteobacteria	Gammaproteobacteria	Pseudomonadales	Pseudomonadaceae	Pseudomonas
Taga_8|24	Zotu147	0	R2A-NAG	H2O	No Inoculation	0	2	0	Proteobacteria	Gammaproteobacteria	Pseudomonadales	Pseudomonadaceae	Pseudomonas
Taga_8|32	Zotu147	0	R2A-NAG	H2O	No Inoculation	0	2	0	Proteobacteria	Gammaproteobacteria	Pseudomonadales	Pseudomonadaceae	Pseudomonas
Taga_8|8	Zotu147	0	M9-NAG	H2O	No Inoculation	0	2	0	Proteobacteria	Gammaproteobacteria	Pseudomonadales	Pseudomonadaceae	Pseudomonas
Taga_9|1	Zotu147	0	M9-NAG	H2O	Inoculated	1	12	0	Proteobacteria	Gammaproteobacteria	Pseudomonadales	Pseudomonadaceae	Pseudomonas
Taga_9|10	Zotu147	0.00119617	M9-NAG	B12	Inoculated	2	12	4	Proteobacteria	Gammaproteobacteria	Pseudomonadales	Pseudomonadaceae	Pseudomonas
Taga_9|11	Zotu147	0	M9-NAG	Cbi	Inoculated	2	12	0	Proteobacteria	Gammaproteobacteria	Pseudomonadales	Pseudomonadaceae	Pseudomonas
Taga_9|12	Zotu147	0	M9-NAG	pB12	Inoculated	2	12	0	Proteobacteria	Gammaproteobacteria	Pseudomonadales	Pseudomonadaceae	Pseudomonas
Taga_9|13	Zotu147	0	M9-NAG	FA	Inoculated	2	12	0	Proteobacteria	Gammaproteobacteria	Pseudomonadales	Pseudomonadaceae	Pseudomonas
Taga_9|14	Zotu147	0	M9-NAG	Cre	Inoculated	2	12	0	Proteobacteria	Gammaproteobacteria	Pseudomonadales	Pseudomonadaceae	Pseudomonas
Taga_9|15	Zotu147	0	M9-NAG	5-OH	Inoculated	2	12	0	Proteobacteria	Gammaproteobacteria	Pseudomonadales	Pseudomonadaceae	Pseudomonas
Taga_9|16	Zotu147	0	M9-NAG	Cbi	No Inoculation	0	12	0	Proteobacteria	Gammaproteobacteria	Pseudomonadales	Pseudomonadaceae	Pseudomonas
Taga_9|17	Zotu147	0	M9-NAG	H2O	Inoculated	3	12	0	Proteobacteria	Gammaproteobacteria	Pseudomonadales	Pseudomonadaceae	Pseudomonas
Taga_9|18	Zotu147	0	M9-NAG	B12	Inoculated	3	12	0	Proteobacteria	Gammaproteobacteria	Pseudomonadales	Pseudomonadaceae	Pseudomonas
Taga_9|19	Zotu147	0	M9-NAG	Cbi	Inoculated	3	12	0	Proteobacteria	Gammaproteobacteria	Pseudomonadales	Pseudomonadaceae	Pseudomonas
Taga_9|2	Zotu147	0	M9-NAG	B12	Inoculated	1	12	0	Proteobacteria	Gammaproteobacteria	Pseudomonadales	Pseudomonadaceae	Pseudomonas
Taga_9|20	Zotu147	0	M9-NAG	pB12	Inoculated	3	12	0	Proteobacteria	Gammaproteobacteria	Pseudomonadales	Pseudomonadaceae	Pseudomonas
Taga_9|21	Zotu147	0	M9-NAG	FA	Inoculated	3	12	0	Proteobacteria	Gammaproteobacteria	Pseudomonadales	Pseudomonadaceae	Pseudomonas
Taga_9|22	Zotu147	0	M9-NAG	Cre	Inoculated	3	12	0	Proteobacteria	Gammaproteobacteria	Pseudomonadales	Pseudomonadaceae	Pseudomonas
Taga_9|23	Zotu147	0	M9-NAG	5-OH	Inoculated	3	12	0	Proteobacteria	Gammaproteobacteria	Pseudomonadales	Pseudomonadaceae	Pseudomonas
Taga_9|24	Zotu147	0	M9-NAG	pB12	No Inoculation	0	12	0	Proteobacteria	Gammaproteobacteria	Pseudomonadales	Pseudomonadaceae	Pseudomonas
Taga_9|25	Zotu147	0	M9-NAG	H2O	Inoculated	4	12	0	Proteobacteria	Gammaproteobacteria	Pseudomonadales	Pseudomonadaceae	Pseudomonas
Taga_9|26	Zotu147	0	M9-NAG	B12	Inoculated	4	12	0	Proteobacteria	Gammaproteobacteria	Pseudomonadales	Pseudomonadaceae	Pseudomonas
Taga_9|27	Zotu147	0	M9-NAG	Cbi	Inoculated	4	12	0	Proteobacteria	Gammaproteobacteria	Pseudomonadales	Pseudomonadaceae	Pseudomonas
Taga_9|28	Zotu147	0	M9-NAG	pB12	Inoculated	4	12	0	Proteobacteria	Gammaproteobacteria	Pseudomonadales	Pseudomonadaceae	Pseudomonas
Taga_9|29	Zotu147	0	M9-NAG	FA	Inoculated	4	12	0	Proteobacteria	Gammaproteobacteria	Pseudomonadales	Pseudomonadaceae	Pseudomonas
Taga_9|3	Zotu147	0	M9-NAG	Cbi	Inoculated	1	12	0	Proteobacteria	Gammaproteobacteria	Pseudomonadales	Pseudomonadaceae	Pseudomonas
Taga_9|30	Zotu147	0	M9-NAG	Cre	Inoculated	4	12	0	Proteobacteria	Gammaproteobacteria	Pseudomonadales	Pseudomonadaceae	Pseudomonas
Taga_9|31	Zotu147	0	M9-NAG	5-OH	Inoculated	4	12	0	Proteobacteria	Gammaproteobacteria	Pseudomonadales	Pseudomonadaceae	Pseudomonas
Taga_9|32	Zotu147	0	M9-NAG	FA	No Inoculation	0	12	0	Proteobacteria	Gammaproteobacteria	Pseudomonadales	Pseudomonadaceae	Pseudomonas
Taga_9|33	Zotu147	0	M9-NAG	H2O	Inoculated	5	12	0	Proteobacteria	Gammaproteobacteria	Pseudomonadales	Pseudomonadaceae	Pseudomonas
Taga_9|34	Zotu147	0	M9-NAG	B12	Inoculated	5	12	0	Proteobacteria	Gammaproteobacteria	Pseudomonadales	Pseudomonadaceae	Pseudomonas
Taga_9|35	Zotu147	0	M9-NAG	Cbi	Inoculated	5	12	0	Proteobacteria	Gammaproteobacteria	Pseudomonadales	Pseudomonadaceae	Pseudomonas
Taga_9|36	Zotu147	0	M9-NAG	pB12	Inoculated	5	12	0	Proteobacteria	Gammaproteobacteria	Pseudomonadales	Pseudomonadaceae	Pseudomonas
Taga_9|37	Zotu147	0	M9-NAG	FA	Inoculated	5	12	0	Proteobacteria	Gammaproteobacteria	Pseudomonadales	Pseudomonadaceae	Pseudomonas
Taga_9|38	Zotu147	0	M9-NAG	Cre	Inoculated	5	12	0	Proteobacteria	Gammaproteobacteria	Pseudomonadales	Pseudomonadaceae	Pseudomonas
Taga_9|39	Zotu147	0	M9-NAG	5-OH	Inoculated	5	12	0	Proteobacteria	Gammaproteobacteria	Pseudomonadales	Pseudomonadaceae	Pseudomonas
Taga_9|4	Zotu147	0	M9-NAG	pB12	Inoculated	1	12	0	Proteobacteria	Gammaproteobacteria	Pseudomonadales	Pseudomonadaceae	Pseudomonas
Taga_9|40	Zotu147	0	M9-NAG	Cre	No Inoculation	0	12	0	Proteobacteria	Gammaproteobacteria	Pseudomonadales	Pseudomonadaceae	Pseudomonas
Taga_9|41	Zotu147	0	M9-NAG	H2O	Inoculated	6	12	0	Proteobacteria	Gammaproteobacteria	Pseudomonadales	Pseudomonadaceae	Pseudomonas
Taga_9|42	Zotu147	0	M9-NAG	B12	Inoculated	6	12	0	Proteobacteria	Gammaproteobacteria	Pseudomonadales	Pseudomonadaceae	Pseudomonas
Taga_9|43	Zotu147	0	M9-NAG	Cbi	Inoculated	6	12	0	Proteobacteria	Gammaproteobacteria	Pseudomonadales	Pseudomonadaceae	Pseudomonas
Taga_9|44	Zotu147	0	M9-NAG	pB12	Inoculated	6	12	0	Proteobacteria	Gammaproteobacteria	Pseudomonadales	Pseudomonadaceae	Pseudomonas
Taga_9|45	Zotu147	0	M9-NAG	FA	Inoculated	6	12	0	Proteobacteria	Gammaproteobacteria	Pseudomonadales	Pseudomonadaceae	Pseudomonas
Taga_9|46	Zotu147	0	M9-NAG	Cre	Inoculated	6	12	0	Proteobacteria	Gammaproteobacteria	Pseudomonadales	Pseudomonadaceae	Pseudomonas
Taga_9|47	Zotu147	0	M9-NAG	5-OH	Inoculated	6	12	0	Proteobacteria	Gammaproteobacteria	Pseudomonadales	Pseudomonadaceae	Pseudomonas
Taga_9|48	Zotu147	0	M9-NAG	5-OH	No Inoculation	0	12	0	Proteobacteria	Gammaproteobacteria	Pseudomonadales	Pseudomonadaceae	Pseudomonas
Taga_9|49	Zotu147	0	R2A-NAG	H2O	Inoculated	1	12	0	Proteobacteria	Gammaproteobacteria	Pseudomonadales	Pseudomonadaceae	Pseudomonas
Taga_9|5	Zotu147	0	M9-NAG	FA	Inoculated	1	12	0	Proteobacteria	Gammaproteobacteria	Pseudomonadales	Pseudomonadaceae	Pseudomonas
Taga_9|50	Zotu147	0	R2A-NAG	B12	Inoculated	1	12	0	Proteobacteria	Gammaproteobacteria	Pseudomonadales	Pseudomonadaceae	Pseudomonas
Taga_9|51	Zotu147	0	R2A-NAG	Cbi	Inoculated	1	12	0	Proteobacteria	Gammaproteobacteria	Pseudomonadales	Pseudomonadaceae	Pseudomonas
Taga_9|52	Zotu147	0	R2A-NAG	pB12	Inoculated	1	12	0	Proteobacteria	Gammaproteobacteria	Pseudomonadales	Pseudomonadaceae	Pseudomonas
Taga_9|53	Zotu147	0	R2A-NAG	FA	Inoculated	1	12	0	Proteobacteria	Gammaproteobacteria	Pseudomonadales	Pseudomonadaceae	Pseudomonas
Taga_9|54	Zotu147	0	R2A-NAG	Cre	Inoculated	1	12	0	Proteobacteria	Gammaproteobacteria	Pseudomonadales	Pseudomonadaceae	Pseudomonas
Taga_9|55	Zotu147	0	R2A-NAG	5-OH	Inoculated	1	12	0	Proteobacteria	Gammaproteobacteria	Pseudomonadales	Pseudomonadaceae	Pseudomonas
Taga_9|56	Zotu147	0	M9-NAG	B12	No Inoculation	0	12	0	Proteobacteria	Gammaproteobacteria	Pseudomonadales	Pseudomonadaceae	Pseudomonas
Taga_9|57	Zotu147	0	R2A-NAG	H2O	Inoculated	2	12	0	Proteobacteria	Gammaproteobacteria	Pseudomonadales	Pseudomonadaceae	Pseudomonas
Taga_9|58	Zotu147	0	R2A-NAG	B12	Inoculated	2	12	0	Proteobacteria	Gammaproteobacteria	Pseudomonadales	Pseudomonadaceae	Pseudomonas
Taga_9|59	Zotu147	0	R2A-NAG	Cbi	Inoculated	2	12	0	Proteobacteria	Gammaproteobacteria	Pseudomonadales	Pseudomonadaceae	Pseudomonas
Taga_9|6	Zotu147	0	M9-NAG	Cre	Inoculated	1	12	0	Proteobacteria	Gammaproteobacteria	Pseudomonadales	Pseudomonadaceae	Pseudomonas
Taga_9|60	Zotu147	0	R2A-NAG	pB12	Inoculated	2	12	0	Proteobacteria	Gammaproteobacteria	Pseudomonadales	Pseudomonadaceae	Pseudomonas
Taga_9|61	Zotu147	0	R2A-NAG	FA	Inoculated	2	12	0	Proteobacteria	Gammaproteobacteria	Pseudomonadales	Pseudomonadaceae	Pseudomonas
Taga_9|62	Zotu147	0	R2A-NAG	Cre	Inoculated	2	12	0	Proteobacteria	Gammaproteobacteria	Pseudomonadales	Pseudomonadaceae	Pseudomonas
Taga_9|63	Zotu147	0	R2A-NAG	5-OH	Inoculated	2	12	0	Proteobacteria	Gammaproteobacteria	Pseudomonadales	Pseudomonadaceae	Pseudomonas
Taga_9|64	Zotu147	0	R2A-NAG	Cbi	No Inoculation	0	12	0	Proteobacteria	Gammaproteobacteria	Pseudomonadales	Pseudomonadaceae	Pseudomonas
Taga_9|65	Zotu147	0	R2A-NAG	H2O	Inoculated	3	12	0	Proteobacteria	Gammaproteobacteria	Pseudomonadales	Pseudomonadaceae	Pseudomonas
Taga_9|66	Zotu147	0	R2A-NAG	B12	Inoculated	3	12	0	Proteobacteria	Gammaproteobacteria	Pseudomonadales	Pseudomonadaceae	Pseudomonas
Taga_9|67	Zotu147	0	R2A-NAG	Cbi	Inoculated	3	12	0	Proteobacteria	Gammaproteobacteria	Pseudomonadales	Pseudomonadaceae	Pseudomonas
Taga_9|68	Zotu147	0	R2A-NAG	pB12	Inoculated	3	12	0	Proteobacteria	Gammaproteobacteria	Pseudomonadales	Pseudomonadaceae	Pseudomonas
Taga_9|69	Zotu147	0	R2A-NAG	FA	Inoculated	3	12	0	Proteobacteria	Gammaproteobacteria	Pseudomonadales	Pseudomonadaceae	Pseudomonas
Taga_9|7	Zotu147	0	M9-NAG	5-OH	Inoculated	1	12	0	Proteobacteria	Gammaproteobacteria	Pseudomonadales	Pseudomonadaceae	Pseudomonas
Taga_9|70	Zotu147	0	R2A-NAG	Cre	Inoculated	3	12	0	Proteobacteria	Gammaproteobacteria	Pseudomonadales	Pseudomonadaceae	Pseudomonas
Taga_9|71	Zotu147	0	R2A-NAG	5-OH	Inoculated	3	12	0	Proteobacteria	Gammaproteobacteria	Pseudomonadales	Pseudomonadaceae	Pseudomonas
Taga_9|72	Zotu147	0	R2A-NAG	pB12	No Inoculation	0	12	0	Proteobacteria	Gammaproteobacteria	Pseudomonadales	Pseudomonadaceae	Pseudomonas
Taga_9|73	Zotu147	0	R2A-NAG	H2O	Inoculated	4	12	0	Proteobacteria	Gammaproteobacteria	Pseudomonadales	Pseudomonadaceae	Pseudomonas
Taga_9|74	Zotu147	0	R2A-NAG	B12	Inoculated	4	12	0	Proteobacteria	Gammaproteobacteria	Pseudomonadales	Pseudomonadaceae	Pseudomonas
Taga_9|75	Zotu147	0	R2A-NAG	Cbi	Inoculated	4	12	0	Proteobacteria	Gammaproteobacteria	Pseudomonadales	Pseudomonadaceae	Pseudomonas
Taga_9|76	Zotu147	0	R2A-NAG	pB12	Inoculated	4	12	0	Proteobacteria	Gammaproteobacteria	Pseudomonadales	Pseudomonadaceae	Pseudomonas
Taga_9|77	Zotu147	0	R2A-NAG	FA	Inoculated	4	12	0	Proteobacteria	Gammaproteobacteria	Pseudomonadales	Pseudomonadaceae	Pseudomonas
Taga_9|78	Zotu147	0	R2A-NAG	Cre	Inoculated	4	12	0	Proteobacteria	Gammaproteobacteria	Pseudomonadales	Pseudomonadaceae	Pseudomonas
Taga_9|79	Zotu147	0	R2A-NAG	5-OH	Inoculated	4	12	0	Proteobacteria	Gammaproteobacteria	Pseudomonadales	Pseudomonadaceae	Pseudomonas
Taga_9|8	Zotu147	0	M9-NAG	B12	No Inoculation	0	12	0	Proteobacteria	Gammaproteobacteria	Pseudomonadales	Pseudomonadaceae	Pseudomonas
Taga_9|80	Zotu147	0	R2A-NAG	FA	No Inoculation	0	12	0	Proteobacteria	Gammaproteobacteria	Pseudomonadales	Pseudomonadaceae	Pseudomonas
Taga_9|81	Zotu147	0	R2A-NAG	H2O	Inoculated	5	12	0	Proteobacteria	Gammaproteobacteria	Pseudomonadales	Pseudomonadaceae	Pseudomonas
Taga_9|82	Zotu147	0	R2A-NAG	B12	Inoculated	5	12	0	Proteobacteria	Gammaproteobacteria	Pseudomonadales	Pseudomonadaceae	Pseudomonas
Taga_9|83	Zotu147	0	R2A-NAG	Cbi	Inoculated	5	12	0	Proteobacteria	Gammaproteobacteria	Pseudomonadales	Pseudomonadaceae	Pseudomonas
Taga_9|84	Zotu147	0	R2A-NAG	pB12	Inoculated	5	12	0	Proteobacteria	Gammaproteobacteria	Pseudomonadales	Pseudomonadaceae	Pseudomonas
Taga_9|85	Zotu147	0	R2A-NAG	FA	Inoculated	5	12	0	Proteobacteria	Gammaproteobacteria	Pseudomonadales	Pseudomonadaceae	Pseudomonas
Taga_9|86	Zotu147	0	R2A-NAG	Cre	Inoculated	5	12	0	Proteobacteria	Gammaproteobacteria	Pseudomonadales	Pseudomonadaceae	Pseudomonas
Taga_9|87	Zotu147	0	R2A-NAG	5-OH	Inoculated	5	12	0	Proteobacteria	Gammaproteobacteria	Pseudomonadales	Pseudomonadaceae	Pseudomonas
Taga_9|88	Zotu147	0	R2A-NAG	Cre	No Inoculation	0	12	0	Proteobacteria	Gammaproteobacteria	Pseudomonadales	Pseudomonadaceae	Pseudomonas
Taga_9|89	Zotu147	0	R2A-NAG	H2O	Inoculated	6	12	0	Proteobacteria	Gammaproteobacteria	Pseudomonadales	Pseudomonadaceae	Pseudomonas
Taga_9|9	Zotu147	0	M9-NAG	H2O	Inoculated	2	12	0	Proteobacteria	Gammaproteobacteria	Pseudomonadales	Pseudomonadaceae	Pseudomonas
Taga_9|90	Zotu147	0	R2A-NAG	B12	Inoculated	6	12	0	Proteobacteria	Gammaproteobacteria	Pseudomonadales	Pseudomonadaceae	Pseudomonas
Taga_9|91	Zotu147	0.00181984	R2A-NAG	Cbi	Inoculated	6	12	6	Proteobacteria	Gammaproteobacteria	Pseudomonadales	Pseudomonadaceae	Pseudomonas
Taga_9|92	Zotu147	0	R2A-NAG	pB12	Inoculated	6	12	0	Proteobacteria	Gammaproteobacteria	Pseudomonadales	Pseudomonadaceae	Pseudomonas
Taga_9|93	Zotu147	0	R2A-NAG	FA	Inoculated	6	12	0	Proteobacteria	Gammaproteobacteria	Pseudomonadales	Pseudomonadaceae	Pseudomonas
Taga_9|94	Zotu147	0	R2A-NAG	Cre	Inoculated	6	12	0	Proteobacteria	Gammaproteobacteria	Pseudomonadales	Pseudomonadaceae	Pseudomonas
Taga_9|95	Zotu147	0	R2A-NAG	5-OH	Inoculated	6	12	0	Proteobacteria	Gammaproteobacteria	Pseudomonadales	Pseudomonadaceae	Pseudomonas
Taga_9|96	Zotu147	0	R2A-NAG	5-OH	No Inoculation	0	12	0	Proteobacteria	Gammaproteobacteria	Pseudomonadales	Pseudomonadaceae	Pseudomonas
Taga_10|1	Zotu1478	0	M9-NAG	H2O	Inoculated	1	14	0	Proteobacteria	Gammaproteobacteria	Pseudomonadales	Pseudomonadaceae	Pseudomonas
Taga_10|10	Zotu1478	0	M9-NAG	B12	Inoculated	2	14	0	Proteobacteria	Gammaproteobacteria	Pseudomonadales	Pseudomonadaceae	Pseudomonas
Taga_10|11	Zotu1478	0	M9-NAG	Cbi	Inoculated	2	14	0	Proteobacteria	Gammaproteobacteria	Pseudomonadales	Pseudomonadaceae	Pseudomonas
Taga_10|12	Zotu1478	0	M9-NAG	pB12	Inoculated	2	14	0	Proteobacteria	Gammaproteobacteria	Pseudomonadales	Pseudomonadaceae	Pseudomonas
Taga_10|13	Zotu1478	0	M9-NAG	FA	Inoculated	2	14	0	Proteobacteria	Gammaproteobacteria	Pseudomonadales	Pseudomonadaceae	Pseudomonas
Taga_10|14	Zotu1478	0	M9-NAG	Cre	Inoculated	2	14	0	Proteobacteria	Gammaproteobacteria	Pseudomonadales	Pseudomonadaceae	Pseudomonas
Taga_10|15	Zotu1478	0	M9-NAG	5-OH	Inoculated	2	14	0	Proteobacteria	Gammaproteobacteria	Pseudomonadales	Pseudomonadaceae	Pseudomonas
Taga_10|16	Zotu1478	0	M9-NAG	Cbi	No Inoculation	0	14	0	Proteobacteria	Gammaproteobacteria	Pseudomonadales	Pseudomonadaceae	Pseudomonas
Taga_10|17	Zotu1478	0	M9-NAG	H2O	Inoculated	3	14	0	Proteobacteria	Gammaproteobacteria	Pseudomonadales	Pseudomonadaceae	Pseudomonas
Taga_10|18	Zotu1478	0	M9-NAG	B12	Inoculated	3	14	0	Proteobacteria	Gammaproteobacteria	Pseudomonadales	Pseudomonadaceae	Pseudomonas
Taga_10|19	Zotu1478	0	M9-NAG	Cbi	Inoculated	3	14	0	Proteobacteria	Gammaproteobacteria	Pseudomonadales	Pseudomonadaceae	Pseudomonas
Taga_10|2	Zotu1478	0	M9-NAG	B12	Inoculated	1	14	0	Proteobacteria	Gammaproteobacteria	Pseudomonadales	Pseudomonadaceae	Pseudomonas
Taga_10|20	Zotu1478	0	M9-NAG	pB12	Inoculated	3	14	0	Proteobacteria	Gammaproteobacteria	Pseudomonadales	Pseudomonadaceae	Pseudomonas
Taga_10|21	Zotu1478	0	M9-NAG	FA	Inoculated	3	14	0	Proteobacteria	Gammaproteobacteria	Pseudomonadales	Pseudomonadaceae	Pseudomonas
Taga_10|22	Zotu1478	0	M9-NAG	Cre	Inoculated	3	14	0	Proteobacteria	Gammaproteobacteria	Pseudomonadales	Pseudomonadaceae	Pseudomonas
Taga_10|23	Zotu1478	0	M9-NAG	5-OH	Inoculated	3	14	0	Proteobacteria	Gammaproteobacteria	Pseudomonadales	Pseudomonadaceae	Pseudomonas
Taga_10|24	Zotu1478	0	M9-NAG	pB12	No Inoculation	0	14	0	Proteobacteria	Gammaproteobacteria	Pseudomonadales	Pseudomonadaceae	Pseudomonas
Taga_10|25	Zotu1478	0	M9-NAG	H2O	Inoculated	4	14	0	Proteobacteria	Gammaproteobacteria	Pseudomonadales	Pseudomonadaceae	Pseudomonas
Taga_10|26	Zotu1478	0	M9-NAG	B12	Inoculated	4	14	0	Proteobacteria	Gammaproteobacteria	Pseudomonadales	Pseudomonadaceae	Pseudomonas
Taga_10|27	Zotu1478	0	M9-NAG	Cbi	Inoculated	4	14	0	Proteobacteria	Gammaproteobacteria	Pseudomonadales	Pseudomonadaceae	Pseudomonas
Taga_10|28	Zotu1478	0	M9-NAG	pB12	Inoculated	4	14	0	Proteobacteria	Gammaproteobacteria	Pseudomonadales	Pseudomonadaceae	Pseudomonas
Taga_10|29	Zotu1478	0	M9-NAG	FA	Inoculated	4	14	0	Proteobacteria	Gammaproteobacteria	Pseudomonadales	Pseudomonadaceae	Pseudomonas
Taga_10|3	Zotu1478	0	M9-NAG	Cbi	Inoculated	1	14	0	Proteobacteria	Gammaproteobacteria	Pseudomonadales	Pseudomonadaceae	Pseudomonas
Taga_10|30	Zotu1478	0	M9-NAG	Cre	Inoculated	4	14	0	Proteobacteria	Gammaproteobacteria	Pseudomonadales	Pseudomonadaceae	Pseudomonas
Taga_10|31	Zotu1478	0	M9-NAG	5-OH	Inoculated	4	14	0	Proteobacteria	Gammaproteobacteria	Pseudomonadales	Pseudomonadaceae	Pseudomonas
Taga_10|32	Zotu1478	0	M9-NAG	FA	No Inoculation	0	14	0	Proteobacteria	Gammaproteobacteria	Pseudomonadales	Pseudomonadaceae	Pseudomonas
Taga_10|33	Zotu1478	0	M9-NAG	H2O	Inoculated	5	14	0	Proteobacteria	Gammaproteobacteria	Pseudomonadales	Pseudomonadaceae	Pseudomonas
Taga_10|34	Zotu1478	0	M9-NAG	B12	Inoculated	5	14	0	Proteobacteria	Gammaproteobacteria	Pseudomonadales	Pseudomonadaceae	Pseudomonas
Taga_10|35	Zotu1478	0	M9-NAG	Cbi	Inoculated	5	14	0	Proteobacteria	Gammaproteobacteria	Pseudomonadales	Pseudomonadaceae	Pseudomonas
Taga_10|36	Zotu1478	0	M9-NAG	pB12	Inoculated	5	14	0	Proteobacteria	Gammaproteobacteria	Pseudomonadales	Pseudomonadaceae	Pseudomonas
Taga_10|37	Zotu1478	0	M9-NAG	FA	Inoculated	5	14	0	Proteobacteria	Gammaproteobacteria	Pseudomonadales	Pseudomonadaceae	Pseudomonas
Taga_10|38	Zotu1478	0	M9-NAG	Cre	Inoculated	5	14	0	Proteobacteria	Gammaproteobacteria	Pseudomonadales	Pseudomonadaceae	Pseudomonas
Taga_10|39	Zotu1478	0	M9-NAG	5-OH	Inoculated	5	14	0	Proteobacteria	Gammaproteobacteria	Pseudomonadales	Pseudomonadaceae	Pseudomonas
Taga_10|4	Zotu1478	0	M9-NAG	pB12	Inoculated	1	14	0	Proteobacteria	Gammaproteobacteria	Pseudomonadales	Pseudomonadaceae	Pseudomonas
Taga_10|40	Zotu1478	0	M9-NAG	Cre	No Inoculation	0	14	0	Proteobacteria	Gammaproteobacteria	Pseudomonadales	Pseudomonadaceae	Pseudomonas
Taga_10|41	Zotu1478	0	M9-NAG	H2O	Inoculated	6	14	0	Proteobacteria	Gammaproteobacteria	Pseudomonadales	Pseudomonadaceae	Pseudomonas
Taga_10|42	Zotu1478	0	M9-NAG	B12	Inoculated	6	14	0	Proteobacteria	Gammaproteobacteria	Pseudomonadales	Pseudomonadaceae	Pseudomonas
Taga_10|43	Zotu1478	0	M9-NAG	Cbi	Inoculated	6	14	0	Proteobacteria	Gammaproteobacteria	Pseudomonadales	Pseudomonadaceae	Pseudomonas
Taga_10|44	Zotu1478	0	M9-NAG	pB12	Inoculated	6	14	0	Proteobacteria	Gammaproteobacteria	Pseudomonadales	Pseudomonadaceae	Pseudomonas
Taga_10|45	Zotu1478	0	M9-NAG	FA	Inoculated	6	14	0	Proteobacteria	Gammaproteobacteria	Pseudomonadales	Pseudomonadaceae	Pseudomonas
Taga_10|46	Zotu1478	0	M9-NAG	Cre	Inoculated	6	14	0	Proteobacteria	Gammaproteobacteria	Pseudomonadales	Pseudomonadaceae	Pseudomonas
Taga_10|47	Zotu1478	0	M9-NAG	5-OH	Inoculated	6	14	0	Proteobacteria	Gammaproteobacteria	Pseudomonadales	Pseudomonadaceae	Pseudomonas
Taga_10|48	Zotu1478	0	M9-NAG	5-OH	No Inoculation	0	14	0	Proteobacteria	Gammaproteobacteria	Pseudomonadales	Pseudomonadaceae	Pseudomonas
Taga_10|49	Zotu1478	0	R2A-NAG	H2O	Inoculated	1	14	0	Proteobacteria	Gammaproteobacteria	Pseudomonadales	Pseudomonadaceae	Pseudomonas
Taga_10|5	Zotu1478	0	M9-NAG	FA	Inoculated	1	14	0	Proteobacteria	Gammaproteobacteria	Pseudomonadales	Pseudomonadaceae	Pseudomonas
Taga_10|50	Zotu1478	0	R2A-NAG	B12	Inoculated	1	14	0	Proteobacteria	Gammaproteobacteria	Pseudomonadales	Pseudomonadaceae	Pseudomonas
Taga_10|51	Zotu1478	0	R2A-NAG	Cbi	Inoculated	1	14	0	Proteobacteria	Gammaproteobacteria	Pseudomonadales	Pseudomonadaceae	Pseudomonas
Taga_10|52	Zotu1478	0	R2A-NAG	pB12	Inoculated	1	14	0	Proteobacteria	Gammaproteobacteria	Pseudomonadales	Pseudomonadaceae	Pseudomonas
Taga_10|53	Zotu1478	0	R2A-NAG	FA	Inoculated	1	14	0	Proteobacteria	Gammaproteobacteria	Pseudomonadales	Pseudomonadaceae	Pseudomonas
Taga_10|54	Zotu1478	0	R2A-NAG	Cre	Inoculated	1	14	0	Proteobacteria	Gammaproteobacteria	Pseudomonadales	Pseudomonadaceae	Pseudomonas
Taga_10|55	Zotu1478	0	R2A-NAG	5-OH	Inoculated	1	14	0	Proteobacteria	Gammaproteobacteria	Pseudomonadales	Pseudomonadaceae	Pseudomonas
Taga_10|56	Zotu1478	0	M9-NAG	B12	No Inoculation	0	14	0	Proteobacteria	Gammaproteobacteria	Pseudomonadales	Pseudomonadaceae	Pseudomonas
Taga_10|57	Zotu1478	0	R2A-NAG	H2O	Inoculated	2	14	0	Proteobacteria	Gammaproteobacteria	Pseudomonadales	Pseudomonadaceae	Pseudomonas
Taga_10|58	Zotu1478	0	R2A-NAG	B12	Inoculated	2	14	0	Proteobacteria	Gammaproteobacteria	Pseudomonadales	Pseudomonadaceae	Pseudomonas
Taga_10|59	Zotu1478	0	R2A-NAG	Cbi	Inoculated	2	14	0	Proteobacteria	Gammaproteobacteria	Pseudomonadales	Pseudomonadaceae	Pseudomonas
Taga_10|6	Zotu1478	0	M9-NAG	Cre	Inoculated	1	14	0	Proteobacteria	Gammaproteobacteria	Pseudomonadales	Pseudomonadaceae	Pseudomonas
Taga_10|60	Zotu1478	0	R2A-NAG	pB12	Inoculated	2	14	0	Proteobacteria	Gammaproteobacteria	Pseudomonadales	Pseudomonadaceae	Pseudomonas
Taga_10|61	Zotu1478	0	R2A-NAG	FA	Inoculated	2	14	0	Proteobacteria	Gammaproteobacteria	Pseudomonadales	Pseudomonadaceae	Pseudomonas
Taga_10|62	Zotu1478	0	R2A-NAG	Cre	Inoculated	2	14	0	Proteobacteria	Gammaproteobacteria	Pseudomonadales	Pseudomonadaceae	Pseudomonas
Taga_10|63	Zotu1478	0	R2A-NAG	5-OH	Inoculated	2	14	0	Proteobacteria	Gammaproteobacteria	Pseudomonadales	Pseudomonadaceae	Pseudomonas
Taga_10|64	Zotu1478	0	R2A-NAG	Cbi	No Inoculation	0	14	0	Proteobacteria	Gammaproteobacteria	Pseudomonadales	Pseudomonadaceae	Pseudomonas
Taga_10|65	Zotu1478	0	R2A-NAG	H2O	Inoculated	3	14	0	Proteobacteria	Gammaproteobacteria	Pseudomonadales	Pseudomonadaceae	Pseudomonas
Taga_10|66	Zotu1478	0	R2A-NAG	B12	Inoculated	3	14	0	Proteobacteria	Gammaproteobacteria	Pseudomonadales	Pseudomonadaceae	Pseudomonas
Taga_10|67	Zotu1478	0	R2A-NAG	Cbi	Inoculated	3	14	0	Proteobacteria	Gammaproteobacteria	Pseudomonadales	Pseudomonadaceae	Pseudomonas
Taga_10|68	Zotu1478	0	R2A-NAG	pB12	Inoculated	3	14	0	Proteobacteria	Gammaproteobacteria	Pseudomonadales	Pseudomonadaceae	Pseudomonas
Taga_10|69	Zotu1478	0	R2A-NAG	FA	Inoculated	3	14	0	Proteobacteria	Gammaproteobacteria	Pseudomonadales	Pseudomonadaceae	Pseudomonas
Taga_10|7	Zotu1478	0	M9-NAG	5-OH	Inoculated	1	14	0	Proteobacteria	Gammaproteobacteria	Pseudomonadales	Pseudomonadaceae	Pseudomonas
Taga_10|70	Zotu1478	0	R2A-NAG	Cre	Inoculated	3	14	0	Proteobacteria	Gammaproteobacteria	Pseudomonadales	Pseudomonadaceae	Pseudomonas
Taga_10|71	Zotu1478	0	R2A-NAG	5-OH	Inoculated	3	14	0	Proteobacteria	Gammaproteobacteria	Pseudomonadales	Pseudomonadaceae	Pseudomonas
Taga_10|72	Zotu1478	0	R2A-NAG	pB12	No Inoculation	0	14	0	Proteobacteria	Gammaproteobacteria	Pseudomonadales	Pseudomonadaceae	Pseudomonas
Taga_10|73	Zotu1478	0	R2A-NAG	H2O	Inoculated	4	14	0	Proteobacteria	Gammaproteobacteria	Pseudomonadales	Pseudomonadaceae	Pseudomonas
Taga_10|74	Zotu1478	0	R2A-NAG	B12	Inoculated	4	14	0	Proteobacteria	Gammaproteobacteria	Pseudomonadales	Pseudomonadaceae	Pseudomonas
Taga_10|75	Zotu1478	0	R2A-NAG	Cbi	Inoculated	4	14	0	Proteobacteria	Gammaproteobacteria	Pseudomonadales	Pseudomonadaceae	Pseudomonas
Taga_10|76	Zotu1478	0	R2A-NAG	pB12	Inoculated	4	14	0	Proteobacteria	Gammaproteobacteria	Pseudomonadales	Pseudomonadaceae	Pseudomonas
Taga_10|77	Zotu1478	0	R2A-NAG	FA	Inoculated	4	14	0	Proteobacteria	Gammaproteobacteria	Pseudomonadales	Pseudomonadaceae	Pseudomonas
Taga_10|78	Zotu1478	0	R2A-NAG	Cre	Inoculated	4	14	0	Proteobacteria	Gammaproteobacteria	Pseudomonadales	Pseudomonadaceae	Pseudomonas
Taga_10|79	Zotu1478	0	R2A-NAG	5-OH	Inoculated	4	14	0	Proteobacteria	Gammaproteobacteria	Pseudomonadales	Pseudomonadaceae	Pseudomonas
Taga_10|8	Zotu1478	0	M9-NAG	B12	No Inoculation	0	14	0	Proteobacteria	Gammaproteobacteria	Pseudomonadales	Pseudomonadaceae	Pseudomonas
Taga_10|80	Zotu1478	0	R2A-NAG	FA	No Inoculation	0	14	0	Proteobacteria	Gammaproteobacteria	Pseudomonadales	Pseudomonadaceae	Pseudomonas
Taga_10|81	Zotu1478	0	R2A-NAG	H2O	Inoculated	5	14	0	Proteobacteria	Gammaproteobacteria	Pseudomonadales	Pseudomonadaceae	Pseudomonas
Taga_10|82	Zotu1478	0	R2A-NAG	B12	Inoculated	5	14	0	Proteobacteria	Gammaproteobacteria	Pseudomonadales	Pseudomonadaceae	Pseudomonas
Taga_10|83	Zotu1478	0	R2A-NAG	Cbi	Inoculated	5	14	0	Proteobacteria	Gammaproteobacteria	Pseudomonadales	Pseudomonadaceae	Pseudomonas
Taga_10|84	Zotu1478	0	R2A-NAG	pB12	Inoculated	5	14	0	Proteobacteria	Gammaproteobacteria	Pseudomonadales	Pseudomonadaceae	Pseudomonas
Taga_10|85	Zotu1478	0	R2A-NAG	FA	Inoculated	5	14	0	Proteobacteria	Gammaproteobacteria	Pseudomonadales	Pseudomonadaceae	Pseudomonas
Taga_10|86	Zotu1478	0	R2A-NAG	Cre	Inoculated	5	14	0	Proteobacteria	Gammaproteobacteria	Pseudomonadales	Pseudomonadaceae	Pseudomonas
Taga_10|87	Zotu1478	0	R2A-NAG	5-OH	Inoculated	5	14	0	Proteobacteria	Gammaproteobacteria	Pseudomonadales	Pseudomonadaceae	Pseudomonas
Taga_10|88	Zotu1478	0	R2A-NAG	Cre	No Inoculation	0	14	0	Proteobacteria	Gammaproteobacteria	Pseudomonadales	Pseudomonadaceae	Pseudomonas
Taga_10|89	Zotu1478	0	R2A-NAG	H2O	Inoculated	6	14	0	Proteobacteria	Gammaproteobacteria	Pseudomonadales	Pseudomonadaceae	Pseudomonas
Taga_10|9	Zotu1478	0	M9-NAG	H2O	Inoculated	2	14	0	Proteobacteria	Gammaproteobacteria	Pseudomonadales	Pseudomonadaceae	Pseudomonas
Taga_10|90	Zotu1478	0	R2A-NAG	B12	Inoculated	6	14	0	Proteobacteria	Gammaproteobacteria	Pseudomonadales	Pseudomonadaceae	Pseudomonas
Taga_10|91	Zotu1478	0	R2A-NAG	Cbi	Inoculated	6	14	0	Proteobacteria	Gammaproteobacteria	Pseudomonadales	Pseudomonadaceae	Pseudomonas
Taga_10|92	Zotu1478	0	R2A-NAG	pB12	Inoculated	6	14	0	Proteobacteria	Gammaproteobacteria	Pseudomonadales	Pseudomonadaceae	Pseudomonas
Taga_10|93	Zotu1478	0	R2A-NAG	FA	Inoculated	6	14	0	Proteobacteria	Gammaproteobacteria	Pseudomonadales	Pseudomonadaceae	Pseudomonas
Taga_10|94	Zotu1478	0	R2A-NAG	Cre	Inoculated	6	14	0	Proteobacteria	Gammaproteobacteria	Pseudomonadales	Pseudomonadaceae	Pseudomonas
Taga_10|95	Zotu1478	0	R2A-NAG	5-OH	Inoculated	6	14	0	Proteobacteria	Gammaproteobacteria	Pseudomonadales	Pseudomonadaceae	Pseudomonas
Taga_10|96	Zotu1478	0	R2A-NAG	5-OH	No Inoculation	0	14	0	Proteobacteria	Gammaproteobacteria	Pseudomonadales	Pseudomonadaceae	Pseudomonas
Taga_5|1	Zotu1478	0	M9-NAG	H2O	Inoculated	1	1	0	Proteobacteria	Gammaproteobacteria	Pseudomonadales	Pseudomonadaceae	Pseudomonas
Taga_5|10	Zotu1478	0	M9-NAG	B12	Inoculated	2	1	0	Proteobacteria	Gammaproteobacteria	Pseudomonadales	Pseudomonadaceae	Pseudomonas
Taga_5|11	Zotu1478	0	M9-NAG	Cbi	Inoculated	2	1	0	Proteobacteria	Gammaproteobacteria	Pseudomonadales	Pseudomonadaceae	Pseudomonas
Taga_5|12	Zotu1478	0	M9-NAG	pB12	Inoculated	2	1	0	Proteobacteria	Gammaproteobacteria	Pseudomonadales	Pseudomonadaceae	Pseudomonas
Taga_5|13	Zotu1478	0	M9-NAG	FA	Inoculated	2	1	0	Proteobacteria	Gammaproteobacteria	Pseudomonadales	Pseudomonadaceae	Pseudomonas
Taga_5|14	Zotu1478	0	M9-NAG	Cre	Inoculated	2	1	0	Proteobacteria	Gammaproteobacteria	Pseudomonadales	Pseudomonadaceae	Pseudomonas
Taga_5|15	Zotu1478	0	M9-NAG	5-OH	Inoculated	2	1	0	Proteobacteria	Gammaproteobacteria	Pseudomonadales	Pseudomonadaceae	Pseudomonas
Taga_5|16	Zotu1478	0	M9-NAG	Cbi	No Inoculation	0	1	0	Proteobacteria	Gammaproteobacteria	Pseudomonadales	Pseudomonadaceae	Pseudomonas
Taga_5|17	Zotu1478	0	M9-NAG	H2O	Inoculated	3	1	0	Proteobacteria	Gammaproteobacteria	Pseudomonadales	Pseudomonadaceae	Pseudomonas
Taga_5|18	Zotu1478	0	M9-NAG	B12	Inoculated	3	1	0	Proteobacteria	Gammaproteobacteria	Pseudomonadales	Pseudomonadaceae	Pseudomonas
Taga_5|19	Zotu1478	0	M9-NAG	Cbi	Inoculated	3	1	0	Proteobacteria	Gammaproteobacteria	Pseudomonadales	Pseudomonadaceae	Pseudomonas
Taga_5|2	Zotu1478	0	M9-NAG	B12	Inoculated	1	1	0	Proteobacteria	Gammaproteobacteria	Pseudomonadales	Pseudomonadaceae	Pseudomonas
Taga_5|20	Zotu1478	0	M9-NAG	pB12	Inoculated	3	1	0	Proteobacteria	Gammaproteobacteria	Pseudomonadales	Pseudomonadaceae	Pseudomonas
Taga_5|21	Zotu1478	0	M9-NAG	FA	Inoculated	3	1	0	Proteobacteria	Gammaproteobacteria	Pseudomonadales	Pseudomonadaceae	Pseudomonas
Taga_5|22	Zotu1478	0	M9-NAG	Cre	Inoculated	3	1	0	Proteobacteria	Gammaproteobacteria	Pseudomonadales	Pseudomonadaceae	Pseudomonas
Taga_5|23	Zotu1478	0	M9-NAG	5-OH	Inoculated	3	1	0	Proteobacteria	Gammaproteobacteria	Pseudomonadales	Pseudomonadaceae	Pseudomonas
Taga_5|24	Zotu1478	0	M9-NAG	pB12	No Inoculation	0	1	0	Proteobacteria	Gammaproteobacteria	Pseudomonadales	Pseudomonadaceae	Pseudomonas
Taga_5|25	Zotu1478	0	M9-NAG	H2O	Inoculated	4	1	0	Proteobacteria	Gammaproteobacteria	Pseudomonadales	Pseudomonadaceae	Pseudomonas
Taga_5|26	Zotu1478	0	M9-NAG	B12	Inoculated	4	1	0	Proteobacteria	Gammaproteobacteria	Pseudomonadales	Pseudomonadaceae	Pseudomonas
Taga_5|27	Zotu1478	0	M9-NAG	Cbi	Inoculated	4	1	0	Proteobacteria	Gammaproteobacteria	Pseudomonadales	Pseudomonadaceae	Pseudomonas
Taga_5|28	Zotu1478	0	M9-NAG	pB12	Inoculated	4	1	0	Proteobacteria	Gammaproteobacteria	Pseudomonadales	Pseudomonadaceae	Pseudomonas
Taga_5|29	Zotu1478	0	M9-NAG	FA	Inoculated	4	1	0	Proteobacteria	Gammaproteobacteria	Pseudomonadales	Pseudomonadaceae	Pseudomonas
Taga_5|3	Zotu1478	0	M9-NAG	Cbi	Inoculated	1	1	0	Proteobacteria	Gammaproteobacteria	Pseudomonadales	Pseudomonadaceae	Pseudomonas
Taga_5|30	Zotu1478	0	M9-NAG	Cre	Inoculated	4	1	0	Proteobacteria	Gammaproteobacteria	Pseudomonadales	Pseudomonadaceae	Pseudomonas
Taga_5|31	Zotu1478	0	M9-NAG	5-OH	Inoculated	4	1	0	Proteobacteria	Gammaproteobacteria	Pseudomonadales	Pseudomonadaceae	Pseudomonas
Taga_5|32	Zotu1478	0	M9-NAG	FA	No Inoculation	0	1	0	Proteobacteria	Gammaproteobacteria	Pseudomonadales	Pseudomonadaceae	Pseudomonas
Taga_5|33	Zotu1478	0	M9-NAG	H2O	Inoculated	5	1	0	Proteobacteria	Gammaproteobacteria	Pseudomonadales	Pseudomonadaceae	Pseudomonas
Taga_5|34	Zotu1478	0	M9-NAG	B12	Inoculated	5	1	0	Proteobacteria	Gammaproteobacteria	Pseudomonadales	Pseudomonadaceae	Pseudomonas
Taga_5|35	Zotu1478	0	M9-NAG	Cbi	Inoculated	5	1	0	Proteobacteria	Gammaproteobacteria	Pseudomonadales	Pseudomonadaceae	Pseudomonas
Taga_5|36	Zotu1478	0	M9-NAG	pB12	Inoculated	5	1	0	Proteobacteria	Gammaproteobacteria	Pseudomonadales	Pseudomonadaceae	Pseudomonas
Taga_5|37	Zotu1478	0	M9-NAG	FA	Inoculated	5	1	0	Proteobacteria	Gammaproteobacteria	Pseudomonadales	Pseudomonadaceae	Pseudomonas
Taga_5|38	Zotu1478	0	M9-NAG	Cre	Inoculated	5	1	0	Proteobacteria	Gammaproteobacteria	Pseudomonadales	Pseudomonadaceae	Pseudomonas
Taga_5|39	Zotu1478	0.000596926	M9-NAG	5-OH	Inoculated	5	1	4	Proteobacteria	Gammaproteobacteria	Pseudomonadales	Pseudomonadaceae	Pseudomonas
Taga_5|4	Zotu1478	0	M9-NAG	pB12	Inoculated	1	1	0	Proteobacteria	Gammaproteobacteria	Pseudomonadales	Pseudomonadaceae	Pseudomonas
Taga_5|40	Zotu1478	0	M9-NAG	Cre	No Inoculation	0	1	0	Proteobacteria	Gammaproteobacteria	Pseudomonadales	Pseudomonadaceae	Pseudomonas
Taga_5|41	Zotu1478	0	M9-NAG	H2O	Inoculated	6	1	0	Proteobacteria	Gammaproteobacteria	Pseudomonadales	Pseudomonadaceae	Pseudomonas
Taga_5|42	Zotu1478	0	M9-NAG	B12	Inoculated	6	1	0	Proteobacteria	Gammaproteobacteria	Pseudomonadales	Pseudomonadaceae	Pseudomonas
Taga_5|43	Zotu1478	0	M9-NAG	Cbi	Inoculated	6	1	0	Proteobacteria	Gammaproteobacteria	Pseudomonadales	Pseudomonadaceae	Pseudomonas
Taga_5|44	Zotu1478	0	M9-NAG	pB12	Inoculated	6	1	0	Proteobacteria	Gammaproteobacteria	Pseudomonadales	Pseudomonadaceae	Pseudomonas
Taga_5|45	Zotu1478	0	M9-NAG	FA	Inoculated	6	1	0	Proteobacteria	Gammaproteobacteria	Pseudomonadales	Pseudomonadaceae	Pseudomonas
Taga_5|46	Zotu1478	0	M9-NAG	Cre	Inoculated	6	1	0	Proteobacteria	Gammaproteobacteria	Pseudomonadales	Pseudomonadaceae	Pseudomonas
Taga_5|47	Zotu1478	0	M9-NAG	5-OH	Inoculated	6	1	0	Proteobacteria	Gammaproteobacteria	Pseudomonadales	Pseudomonadaceae	Pseudomonas
Taga_5|48	Zotu1478	0	M9-NAG	5-OH	No Inoculation	0	1	0	Proteobacteria	Gammaproteobacteria	Pseudomonadales	Pseudomonadaceae	Pseudomonas
Taga_5|49	Zotu1478	0	R2A-NAG	H2O	Inoculated	1	1	0	Proteobacteria	Gammaproteobacteria	Pseudomonadales	Pseudomonadaceae	Pseudomonas
Taga_5|5	Zotu1478	0	M9-NAG	FA	Inoculated	1	1	0	Proteobacteria	Gammaproteobacteria	Pseudomonadales	Pseudomonadaceae	Pseudomonas
Taga_5|50	Zotu1478	0	R2A-NAG	B12	Inoculated	1	1	0	Proteobacteria	Gammaproteobacteria	Pseudomonadales	Pseudomonadaceae	Pseudomonas
Taga_5|51	Zotu1478	0	R2A-NAG	Cbi	Inoculated	1	1	0	Proteobacteria	Gammaproteobacteria	Pseudomonadales	Pseudomonadaceae	Pseudomonas
Taga_5|52	Zotu1478	0	R2A-NAG	pB12	Inoculated	1	1	0	Proteobacteria	Gammaproteobacteria	Pseudomonadales	Pseudomonadaceae	Pseudomonas
Taga_5|53	Zotu1478	0	R2A-NAG	FA	Inoculated	1	1	0	Proteobacteria	Gammaproteobacteria	Pseudomonadales	Pseudomonadaceae	Pseudomonas
Taga_5|54	Zotu1478	0	R2A-NAG	Cre	Inoculated	1	1	0	Proteobacteria	Gammaproteobacteria	Pseudomonadales	Pseudomonadaceae	Pseudomonas
Taga_5|55	Zotu1478	0	R2A-NAG	5-OH	Inoculated	1	1	0	Proteobacteria	Gammaproteobacteria	Pseudomonadales	Pseudomonadaceae	Pseudomonas
Taga_5|56	Zotu1478	0	R2A-NAG	B12	No Inoculation	0	1	0	Proteobacteria	Gammaproteobacteria	Pseudomonadales	Pseudomonadaceae	Pseudomonas
Taga_5|57	Zotu1478	0	R2A-NAG	H2O	Inoculated	2	1	0	Proteobacteria	Gammaproteobacteria	Pseudomonadales	Pseudomonadaceae	Pseudomonas
Taga_5|58	Zotu1478	0	R2A-NAG	B12	Inoculated	2	1	0	Proteobacteria	Gammaproteobacteria	Pseudomonadales	Pseudomonadaceae	Pseudomonas
Taga_5|59	Zotu1478	0	R2A-NAG	Cbi	Inoculated	2	1	0	Proteobacteria	Gammaproteobacteria	Pseudomonadales	Pseudomonadaceae	Pseudomonas
Taga_5|6	Zotu1478	0	M9-NAG	Cre	Inoculated	1	1	0	Proteobacteria	Gammaproteobacteria	Pseudomonadales	Pseudomonadaceae	Pseudomonas
Taga_5|60	Zotu1478	0	R2A-NAG	pB12	Inoculated	2	1	0	Proteobacteria	Gammaproteobacteria	Pseudomonadales	Pseudomonadaceae	Pseudomonas
Taga_5|61	Zotu1478	0	R2A-NAG	FA	Inoculated	2	1	0	Proteobacteria	Gammaproteobacteria	Pseudomonadales	Pseudomonadaceae	Pseudomonas
Taga_5|62	Zotu1478	0	R2A-NAG	Cre	Inoculated	2	1	0	Proteobacteria	Gammaproteobacteria	Pseudomonadales	Pseudomonadaceae	Pseudomonas
Taga_5|63	Zotu1478	0	R2A-NAG	5-OH	Inoculated	2	1	0	Proteobacteria	Gammaproteobacteria	Pseudomonadales	Pseudomonadaceae	Pseudomonas
Taga_5|64	Zotu1478	0	R2A-NAG	Cbi	No Inoculation	0	1	0	Proteobacteria	Gammaproteobacteria	Pseudomonadales	Pseudomonadaceae	Pseudomonas
Taga_5|65	Zotu1478	0	R2A-NAG	H2O	Inoculated	3	1	0	Proteobacteria	Gammaproteobacteria	Pseudomonadales	Pseudomonadaceae	Pseudomonas
Taga_5|66	Zotu1478	0	R2A-NAG	B12	Inoculated	3	1	0	Proteobacteria	Gammaproteobacteria	Pseudomonadales	Pseudomonadaceae	Pseudomonas
Taga_5|67	Zotu1478	0	R2A-NAG	Cbi	Inoculated	3	1	0	Proteobacteria	Gammaproteobacteria	Pseudomonadales	Pseudomonadaceae	Pseudomonas
Taga_5|68	Zotu1478	0	R2A-NAG	pB12	Inoculated	3	1	0	Proteobacteria	Gammaproteobacteria	Pseudomonadales	Pseudomonadaceae	Pseudomonas
Taga_5|69	Zotu1478	0	R2A-NAG	FA	Inoculated	3	1	0	Proteobacteria	Gammaproteobacteria	Pseudomonadales	Pseudomonadaceae	Pseudomonas
Taga_5|7	Zotu1478	0	M9-NAG	5-OH	Inoculated	1	1	0	Proteobacteria	Gammaproteobacteria	Pseudomonadales	Pseudomonadaceae	Pseudomonas
Taga_5|70	Zotu1478	0	R2A-NAG	Cre	Inoculated	3	1	0	Proteobacteria	Gammaproteobacteria	Pseudomonadales	Pseudomonadaceae	Pseudomonas
Taga_5|71	Zotu1478	0	R2A-NAG	5-OH	Inoculated	3	1	0	Proteobacteria	Gammaproteobacteria	Pseudomonadales	Pseudomonadaceae	Pseudomonas
Taga_5|72	Zotu1478	0	R2A-NAG	pB12	No Inoculation	0	1	0	Proteobacteria	Gammaproteobacteria	Pseudomonadales	Pseudomonadaceae	Pseudomonas
Taga_5|73	Zotu1478	0	R2A-NAG	H2O	Inoculated	4	1	0	Proteobacteria	Gammaproteobacteria	Pseudomonadales	Pseudomonadaceae	Pseudomonas
Taga_5|74	Zotu1478	0	R2A-NAG	B12	Inoculated	4	1	0	Proteobacteria	Gammaproteobacteria	Pseudomonadales	Pseudomonadaceae	Pseudomonas
Taga_5|75	Zotu1478	0	R2A-NAG	Cbi	Inoculated	4	1	0	Proteobacteria	Gammaproteobacteria	Pseudomonadales	Pseudomonadaceae	Pseudomonas
Taga_5|76	Zotu1478	0	R2A-NAG	pB12	Inoculated	4	1	0	Proteobacteria	Gammaproteobacteria	Pseudomonadales	Pseudomonadaceae	Pseudomonas
Taga_5|77	Zotu1478	0	R2A-NAG	FA	Inoculated	4	1	0	Proteobacteria	Gammaproteobacteria	Pseudomonadales	Pseudomonadaceae	Pseudomonas
Taga_5|78	Zotu1478	0	R2A-NAG	Cre	Inoculated	4	1	0	Proteobacteria	Gammaproteobacteria	Pseudomonadales	Pseudomonadaceae	Pseudomonas
Taga_5|79	Zotu1478	0	R2A-NAG	5-OH	Inoculated	4	1	0	Proteobacteria	Gammaproteobacteria	Pseudomonadales	Pseudomonadaceae	Pseudomonas
Taga_5|8	Zotu1478	0	M9-NAG	B12	No Inoculation	0	1	0	Proteobacteria	Gammaproteobacteria	Pseudomonadales	Pseudomonadaceae	Pseudomonas
Taga_5|80	Zotu1478	0	R2A-NAG	FA	No Inoculation	0	1	0	Proteobacteria	Gammaproteobacteria	Pseudomonadales	Pseudomonadaceae	Pseudomonas
Taga_5|81	Zotu1478	0	R2A-NAG	H2O	Inoculated	5	1	0	Proteobacteria	Gammaproteobacteria	Pseudomonadales	Pseudomonadaceae	Pseudomonas
Taga_5|82	Zotu1478	0	R2A-NAG	B12	Inoculated	5	1	0	Proteobacteria	Gammaproteobacteria	Pseudomonadales	Pseudomonadaceae	Pseudomonas
Taga_5|83	Zotu1478	0	R2A-NAG	Cbi	Inoculated	5	1	0	Proteobacteria	Gammaproteobacteria	Pseudomonadales	Pseudomonadaceae	Pseudomonas
Taga_5|84	Zotu1478	0	R2A-NAG	pB12	Inoculated	5	1	0	Proteobacteria	Gammaproteobacteria	Pseudomonadales	Pseudomonadaceae	Pseudomonas
Taga_5|85	Zotu1478	0	R2A-NAG	FA	Inoculated	5	1	0	Proteobacteria	Gammaproteobacteria	Pseudomonadales	Pseudomonadaceae	Pseudomonas
Taga_5|86	Zotu1478	0	R2A-NAG	Cre	Inoculated	5	1	0	Proteobacteria	Gammaproteobacteria	Pseudomonadales	Pseudomonadaceae	Pseudomonas
Taga_5|87	Zotu1478	0	R2A-NAG	5-OH	Inoculated	5	1	0	Proteobacteria	Gammaproteobacteria	Pseudomonadales	Pseudomonadaceae	Pseudomonas
Taga_5|88	Zotu1478	0	R2A-NAG	Cre	No Inoculation	0	1	0	Proteobacteria	Gammaproteobacteria	Pseudomonadales	Pseudomonadaceae	Pseudomonas
Taga_5|89	Zotu1478	0	R2A-NAG	H2O	Inoculated	6	1	0	Proteobacteria	Gammaproteobacteria	Pseudomonadales	Pseudomonadaceae	Pseudomonas
Taga_5|9	Zotu1478	0	M9-NAG	H2O	Inoculated	2	1	0	Proteobacteria	Gammaproteobacteria	Pseudomonadales	Pseudomonadaceae	Pseudomonas
Taga_5|90	Zotu1478	0	R2A-NAG	B12	Inoculated	6	1	0	Proteobacteria	Gammaproteobacteria	Pseudomonadales	Pseudomonadaceae	Pseudomonas
Taga_5|91	Zotu1478	0	R2A-NAG	Cbi	Inoculated	6	1	0	Proteobacteria	Gammaproteobacteria	Pseudomonadales	Pseudomonadaceae	Pseudomonas
Taga_5|92	Zotu1478	0	R2A-NAG	pB12	Inoculated	6	1	0	Proteobacteria	Gammaproteobacteria	Pseudomonadales	Pseudomonadaceae	Pseudomonas
Taga_5|93	Zotu1478	0	R2A-NAG	FA	Inoculated	6	1	0	Proteobacteria	Gammaproteobacteria	Pseudomonadales	Pseudomonadaceae	Pseudomonas
Taga_5|94	Zotu1478	0	R2A-NAG	Cre	Inoculated	6	1	0	Proteobacteria	Gammaproteobacteria	Pseudomonadales	Pseudomonadaceae	Pseudomonas
Taga_5|95	Zotu1478	0	R2A-NAG	5-OH	Inoculated	6	1	0	Proteobacteria	Gammaproteobacteria	Pseudomonadales	Pseudomonadaceae	Pseudomonas
Taga_5|96	Zotu1478	0	R2A-NAG	5-OH	No Inoculation	0	1	0	Proteobacteria	Gammaproteobacteria	Pseudomonadales	Pseudomonadaceae	Pseudomonas
Taga_6|16	Zotu1478	0	M9-NAG	H2O	No Inoculation	0	1	0	Proteobacteria	Gammaproteobacteria	Pseudomonadales	Pseudomonadaceae	Pseudomonas
Taga_6|24	Zotu1478	0	R2A-NAG	H2O	No Inoculation	0	1	0	Proteobacteria	Gammaproteobacteria	Pseudomonadales	Pseudomonadaceae	Pseudomonas
Taga_6|32	Zotu1478	0	R2A-NAG	H2O	No Inoculation	0	1	0	Proteobacteria	Gammaproteobacteria	Pseudomonadales	Pseudomonadaceae	Pseudomonas
Taga_6|8	Zotu1478	0	M9-NAG	H2O	No Inoculation	0	1	0	Proteobacteria	Gammaproteobacteria	Pseudomonadales	Pseudomonadaceae	Pseudomonas
Taga_7|1	Zotu1478	0	M9-NAG	H2O	Inoculated	1	2	0	Proteobacteria	Gammaproteobacteria	Pseudomonadales	Pseudomonadaceae	Pseudomonas
Taga_7|10	Zotu1478	0	M9-NAG	B12	Inoculated	2	2	0	Proteobacteria	Gammaproteobacteria	Pseudomonadales	Pseudomonadaceae	Pseudomonas
Taga_7|11	Zotu1478	0	M9-NAG	Cbi	Inoculated	2	2	0	Proteobacteria	Gammaproteobacteria	Pseudomonadales	Pseudomonadaceae	Pseudomonas
Taga_7|12	Zotu1478	0	M9-NAG	pB12	Inoculated	2	2	0	Proteobacteria	Gammaproteobacteria	Pseudomonadales	Pseudomonadaceae	Pseudomonas
Taga_7|13	Zotu1478	0	M9-NAG	FA	Inoculated	2	2	0	Proteobacteria	Gammaproteobacteria	Pseudomonadales	Pseudomonadaceae	Pseudomonas
Taga_7|14	Zotu1478	0	M9-NAG	Cre	Inoculated	2	2	0	Proteobacteria	Gammaproteobacteria	Pseudomonadales	Pseudomonadaceae	Pseudomonas
Taga_7|15	Zotu1478	0	M9-NAG	5-OH	Inoculated	2	2	0	Proteobacteria	Gammaproteobacteria	Pseudomonadales	Pseudomonadaceae	Pseudomonas
Taga_7|16	Zotu1478	0	M9-NAG	Cbi	No Inoculation	0	2	0	Proteobacteria	Gammaproteobacteria	Pseudomonadales	Pseudomonadaceae	Pseudomonas
Taga_7|17	Zotu1478	0	M9-NAG	H2O	Inoculated	3	2	0	Proteobacteria	Gammaproteobacteria	Pseudomonadales	Pseudomonadaceae	Pseudomonas
Taga_7|18	Zotu1478	0	M9-NAG	B12	Inoculated	3	2	0	Proteobacteria	Gammaproteobacteria	Pseudomonadales	Pseudomonadaceae	Pseudomonas
Taga_7|19	Zotu1478	0	M9-NAG	Cbi	Inoculated	3	2	0	Proteobacteria	Gammaproteobacteria	Pseudomonadales	Pseudomonadaceae	Pseudomonas
Taga_7|2	Zotu1478	0	M9-NAG	B12	Inoculated	1	2	0	Proteobacteria	Gammaproteobacteria	Pseudomonadales	Pseudomonadaceae	Pseudomonas
Taga_7|20	Zotu1478	0	M9-NAG	pB12	Inoculated	3	2	0	Proteobacteria	Gammaproteobacteria	Pseudomonadales	Pseudomonadaceae	Pseudomonas
Taga_7|21	Zotu1478	0	M9-NAG	FA	Inoculated	3	2	0	Proteobacteria	Gammaproteobacteria	Pseudomonadales	Pseudomonadaceae	Pseudomonas
Taga_7|22	Zotu1478	0	M9-NAG	Cre	Inoculated	3	2	0	Proteobacteria	Gammaproteobacteria	Pseudomonadales	Pseudomonadaceae	Pseudomonas
Taga_7|23	Zotu1478	0	M9-NAG	5-OH	Inoculated	3	2	0	Proteobacteria	Gammaproteobacteria	Pseudomonadales	Pseudomonadaceae	Pseudomonas
Taga_7|24	Zotu1478	0	M9-NAG	pB12	No Inoculation	0	2	0	Proteobacteria	Gammaproteobacteria	Pseudomonadales	Pseudomonadaceae	Pseudomonas
Taga_7|25	Zotu1478	0	M9-NAG	H2O	Inoculated	4	2	0	Proteobacteria	Gammaproteobacteria	Pseudomonadales	Pseudomonadaceae	Pseudomonas
Taga_7|26	Zotu1478	0	M9-NAG	B12	Inoculated	4	2	0	Proteobacteria	Gammaproteobacteria	Pseudomonadales	Pseudomonadaceae	Pseudomonas
Taga_7|27	Zotu1478	0	M9-NAG	Cbi	Inoculated	4	2	0	Proteobacteria	Gammaproteobacteria	Pseudomonadales	Pseudomonadaceae	Pseudomonas
Taga_7|28	Zotu1478	0	M9-NAG	pB12	Inoculated	4	2	0	Proteobacteria	Gammaproteobacteria	Pseudomonadales	Pseudomonadaceae	Pseudomonas
Taga_7|29	Zotu1478	0	M9-NAG	FA	Inoculated	4	2	0	Proteobacteria	Gammaproteobacteria	Pseudomonadales	Pseudomonadaceae	Pseudomonas
Taga_7|3	Zotu1478	0	M9-NAG	Cbi	Inoculated	1	2	0	Proteobacteria	Gammaproteobacteria	Pseudomonadales	Pseudomonadaceae	Pseudomonas
Taga_7|30	Zotu1478	0.00282358	M9-NAG	Cre	Inoculated	4	2	25	Proteobacteria	Gammaproteobacteria	Pseudomonadales	Pseudomonadaceae	Pseudomonas
Taga_7|31	Zotu1478	0.00195078	M9-NAG	5-OH	Inoculated	4	2	13	Proteobacteria	Gammaproteobacteria	Pseudomonadales	Pseudomonadaceae	Pseudomonas
Taga_7|32	Zotu1478	0	M9-NAG	FA	No Inoculation	0	2	0	Proteobacteria	Gammaproteobacteria	Pseudomonadales	Pseudomonadaceae	Pseudomonas
Taga_7|33	Zotu1478	0.000543242	M9-NAG	H2O	Inoculated	5	2	5	Proteobacteria	Gammaproteobacteria	Pseudomonadales	Pseudomonadaceae	Pseudomonas
Taga_7|34	Zotu1478	0	M9-NAG	B12	Inoculated	5	2	0	Proteobacteria	Gammaproteobacteria	Pseudomonadales	Pseudomonadaceae	Pseudomonas
Taga_7|35	Zotu1478	0	M9-NAG	Cbi	Inoculated	5	2	0	Proteobacteria	Gammaproteobacteria	Pseudomonadales	Pseudomonadaceae	Pseudomonas
Taga_7|36	Zotu1478	0	M9-NAG	pB12	Inoculated	5	2	0	Proteobacteria	Gammaproteobacteria	Pseudomonadales	Pseudomonadaceae	Pseudomonas
Taga_7|37	Zotu1478	0	M9-NAG	FA	Inoculated	5	2	0	Proteobacteria	Gammaproteobacteria	Pseudomonadales	Pseudomonadaceae	Pseudomonas
Taga_7|38	Zotu1478	0	M9-NAG	Cre	Inoculated	5	2	0	Proteobacteria	Gammaproteobacteria	Pseudomonadales	Pseudomonadaceae	Pseudomonas
Taga_7|39	Zotu1478	0.00314698	M9-NAG	5-OH	Inoculated	5	2	17	Proteobacteria	Gammaproteobacteria	Pseudomonadales	Pseudomonadaceae	Pseudomonas
Taga_7|4	Zotu1478	0	M9-NAG	pB12	Inoculated	1	2	0	Proteobacteria	Gammaproteobacteria	Pseudomonadales	Pseudomonadaceae	Pseudomonas
Taga_7|40	Zotu1478	0	M9-NAG	Cre	No Inoculation	0	2	0	Proteobacteria	Gammaproteobacteria	Pseudomonadales	Pseudomonadaceae	Pseudomonas
Taga_7|41	Zotu1478	0	M9-NAG	H2O	Inoculated	6	2	0	Proteobacteria	Gammaproteobacteria	Pseudomonadales	Pseudomonadaceae	Pseudomonas
Taga_7|42	Zotu1478	0	M9-NAG	B12	Inoculated	6	2	0	Proteobacteria	Gammaproteobacteria	Pseudomonadales	Pseudomonadaceae	Pseudomonas
Taga_7|43	Zotu1478	0	M9-NAG	Cbi	Inoculated	6	2	0	Proteobacteria	Gammaproteobacteria	Pseudomonadales	Pseudomonadaceae	Pseudomonas
Taga_7|44	Zotu1478	0	M9-NAG	pB12	Inoculated	6	2	0	Proteobacteria	Gammaproteobacteria	Pseudomonadales	Pseudomonadaceae	Pseudomonas
Taga_7|45	Zotu1478	0	M9-NAG	FA	Inoculated	6	2	0	Proteobacteria	Gammaproteobacteria	Pseudomonadales	Pseudomonadaceae	Pseudomonas
Taga_7|46	Zotu1478	0	M9-NAG	Cre	Inoculated	6	2	0	Proteobacteria	Gammaproteobacteria	Pseudomonadales	Pseudomonadaceae	Pseudomonas
Taga_7|47	Zotu1478	0.00107672	M9-NAG	5-OH	Inoculated	6	2	8	Proteobacteria	Gammaproteobacteria	Pseudomonadales	Pseudomonadaceae	Pseudomonas
Taga_7|48	Zotu1478	0	M9-NAG	5-OH	No Inoculation	0	2	0	Proteobacteria	Gammaproteobacteria	Pseudomonadales	Pseudomonadaceae	Pseudomonas
Taga_7|49	Zotu1478	0	R2A-NAG	H2O	Inoculated	1	2	0	Proteobacteria	Gammaproteobacteria	Pseudomonadales	Pseudomonadaceae	Pseudomonas
Taga_7|5	Zotu1478	0	M9-NAG	FA	Inoculated	1	2	0	Proteobacteria	Gammaproteobacteria	Pseudomonadales	Pseudomonadaceae	Pseudomonas
Taga_7|50	Zotu1478	0	R2A-NAG	B12	Inoculated	1	2	0	Proteobacteria	Gammaproteobacteria	Pseudomonadales	Pseudomonadaceae	Pseudomonas
Taga_7|51	Zotu1478	0	R2A-NAG	Cbi	Inoculated	1	2	0	Proteobacteria	Gammaproteobacteria	Pseudomonadales	Pseudomonadaceae	Pseudomonas
Taga_7|52	Zotu1478	0	R2A-NAG	pB12	Inoculated	1	2	0	Proteobacteria	Gammaproteobacteria	Pseudomonadales	Pseudomonadaceae	Pseudomonas
Taga_7|53	Zotu1478	0	R2A-NAG	FA	Inoculated	1	2	0	Proteobacteria	Gammaproteobacteria	Pseudomonadales	Pseudomonadaceae	Pseudomonas
Taga_7|54	Zotu1478	0	R2A-NAG	Cre	Inoculated	1	2	0	Proteobacteria	Gammaproteobacteria	Pseudomonadales	Pseudomonadaceae	Pseudomonas
Taga_7|55	Zotu1478	0	R2A-NAG	5-OH	Inoculated	1	2	0	Proteobacteria	Gammaproteobacteria	Pseudomonadales	Pseudomonadaceae	Pseudomonas
Taga_7|56	Zotu1478	0	M9-NAG	B12	No Inoculation	0	2	0	Proteobacteria	Gammaproteobacteria	Pseudomonadales	Pseudomonadaceae	Pseudomonas
Taga_7|57	Zotu1478	0	R2A-NAG	H2O	Inoculated	2	2	0	Proteobacteria	Gammaproteobacteria	Pseudomonadales	Pseudomonadaceae	Pseudomonas
Taga_7|58	Zotu1478	0	R2A-NAG	B12	Inoculated	2	2	0	Proteobacteria	Gammaproteobacteria	Pseudomonadales	Pseudomonadaceae	Pseudomonas
Taga_7|59	Zotu1478	0	R2A-NAG	Cbi	Inoculated	2	2	0	Proteobacteria	Gammaproteobacteria	Pseudomonadales	Pseudomonadaceae	Pseudomonas
Taga_7|6	Zotu1478	0	M9-NAG	Cre	Inoculated	1	2	0	Proteobacteria	Gammaproteobacteria	Pseudomonadales	Pseudomonadaceae	Pseudomonas
Taga_7|60	Zotu1478	0	R2A-NAG	pB12	Inoculated	2	2	0	Proteobacteria	Gammaproteobacteria	Pseudomonadales	Pseudomonadaceae	Pseudomonas
Taga_7|61	Zotu1478	0	R2A-NAG	FA	Inoculated	2	2	0	Proteobacteria	Gammaproteobacteria	Pseudomonadales	Pseudomonadaceae	Pseudomonas
Taga_7|62	Zotu1478	0	R2A-NAG	Cre	Inoculated	2	2	0	Proteobacteria	Gammaproteobacteria	Pseudomonadales	Pseudomonadaceae	Pseudomonas
Taga_7|63	Zotu1478	0	R2A-NAG	5-OH	Inoculated	2	2	0	Proteobacteria	Gammaproteobacteria	Pseudomonadales	Pseudomonadaceae	Pseudomonas
Taga_7|64	Zotu1478	0	R2A-NAG	Cbi	No Inoculation	0	2	0	Proteobacteria	Gammaproteobacteria	Pseudomonadales	Pseudomonadaceae	Pseudomonas
Taga_7|65	Zotu1478	0	R2A-NAG	H2O	Inoculated	3	2	0	Proteobacteria	Gammaproteobacteria	Pseudomonadales	Pseudomonadaceae	Pseudomonas
Taga_7|66	Zotu1478	0	R2A-NAG	B12	Inoculated	3	2	0	Proteobacteria	Gammaproteobacteria	Pseudomonadales	Pseudomonadaceae	Pseudomonas
Taga_7|67	Zotu1478	0	R2A-NAG	Cbi	Inoculated	3	2	0	Proteobacteria	Gammaproteobacteria	Pseudomonadales	Pseudomonadaceae	Pseudomonas
Taga_7|68	Zotu1478	0	R2A-NAG	pB12	Inoculated	3	2	0	Proteobacteria	Gammaproteobacteria	Pseudomonadales	Pseudomonadaceae	Pseudomonas
Taga_7|69	Zotu1478	0	R2A-NAG	FA	Inoculated	3	2	0	Proteobacteria	Gammaproteobacteria	Pseudomonadales	Pseudomonadaceae	Pseudomonas
Taga_7|7	Zotu1478	0.0024144	M9-NAG	5-OH	Inoculated	1	2	11	Proteobacteria	Gammaproteobacteria	Pseudomonadales	Pseudomonadaceae	Pseudomonas
Taga_7|70	Zotu1478	0	R2A-NAG	Cre	Inoculated	3	2	0	Proteobacteria	Gammaproteobacteria	Pseudomonadales	Pseudomonadaceae	Pseudomonas
Taga_7|71	Zotu1478	0	R2A-NAG	5-OH	Inoculated	3	2	0	Proteobacteria	Gammaproteobacteria	Pseudomonadales	Pseudomonadaceae	Pseudomonas
Taga_7|72	Zotu1478	0	R2A-NAG	pB12	No Inoculation	0	2	0	Proteobacteria	Gammaproteobacteria	Pseudomonadales	Pseudomonadaceae	Pseudomonas
Taga_7|73	Zotu1478	0	R2A-NAG	H2O	Inoculated	4	2	0	Proteobacteria	Gammaproteobacteria	Pseudomonadales	Pseudomonadaceae	Pseudomonas
Taga_7|74	Zotu1478	0	R2A-NAG	B12	Inoculated	4	2	0	Proteobacteria	Gammaproteobacteria	Pseudomonadales	Pseudomonadaceae	Pseudomonas
Taga_7|75	Zotu1478	0	R2A-NAG	Cbi	Inoculated	4	2	0	Proteobacteria	Gammaproteobacteria	Pseudomonadales	Pseudomonadaceae	Pseudomonas
Taga_7|76	Zotu1478	0	R2A-NAG	pB12	Inoculated	4	2	0	Proteobacteria	Gammaproteobacteria	Pseudomonadales	Pseudomonadaceae	Pseudomonas
Taga_7|77	Zotu1478	0	R2A-NAG	FA	Inoculated	4	2	0	Proteobacteria	Gammaproteobacteria	Pseudomonadales	Pseudomonadaceae	Pseudomonas
Taga_7|78	Zotu1478	0	R2A-NAG	Cre	Inoculated	4	2	0	Proteobacteria	Gammaproteobacteria	Pseudomonadales	Pseudomonadaceae	Pseudomonas
Taga_7|79	Zotu1478	0	R2A-NAG	5-OH	Inoculated	4	2	0	Proteobacteria	Gammaproteobacteria	Pseudomonadales	Pseudomonadaceae	Pseudomonas
Taga_7|8	Zotu1478	0	M9-NAG	B12	No Inoculation	0	2	0	Proteobacteria	Gammaproteobacteria	Pseudomonadales	Pseudomonadaceae	Pseudomonas
Taga_7|80	Zotu1478	0	R2A-NAG	FA	No Inoculation	0	2	0	Proteobacteria	Gammaproteobacteria	Pseudomonadales	Pseudomonadaceae	Pseudomonas
Taga_7|81	Zotu1478	0	R2A-NAG	H2O	Inoculated	5	2	0	Proteobacteria	Gammaproteobacteria	Pseudomonadales	Pseudomonadaceae	Pseudomonas
Taga_7|82	Zotu1478	0	R2A-NAG	B12	Inoculated	5	2	0	Proteobacteria	Gammaproteobacteria	Pseudomonadales	Pseudomonadaceae	Pseudomonas
Taga_7|83	Zotu1478	0	R2A-NAG	Cbi	Inoculated	5	2	0	Proteobacteria	Gammaproteobacteria	Pseudomonadales	Pseudomonadaceae	Pseudomonas
Taga_7|84	Zotu1478	0	R2A-NAG	pB12	Inoculated	5	2	0	Proteobacteria	Gammaproteobacteria	Pseudomonadales	Pseudomonadaceae	Pseudomonas
Taga_7|85	Zotu1478	0	R2A-NAG	FA	Inoculated	5	2	0	Proteobacteria	Gammaproteobacteria	Pseudomonadales	Pseudomonadaceae	Pseudomonas
Taga_7|86	Zotu1478	0	R2A-NAG	Cre	Inoculated	5	2	0	Proteobacteria	Gammaproteobacteria	Pseudomonadales	Pseudomonadaceae	Pseudomonas
Taga_7|87	Zotu1478	0	R2A-NAG	5-OH	Inoculated	5	2	0	Proteobacteria	Gammaproteobacteria	Pseudomonadales	Pseudomonadaceae	Pseudomonas
Taga_7|88	Zotu1478	0	R2A-NAG	Cre	No Inoculation	0	2	0	Proteobacteria	Gammaproteobacteria	Pseudomonadales	Pseudomonadaceae	Pseudomonas
Taga_7|89	Zotu1478	0.00126904	R2A-NAG	H2O	Inoculated	6	2	5	Proteobacteria	Gammaproteobacteria	Pseudomonadales	Pseudomonadaceae	Pseudomonas
Taga_7|9	Zotu1478	0	M9-NAG	H2O	Inoculated	2	2	0	Proteobacteria	Gammaproteobacteria	Pseudomonadales	Pseudomonadaceae	Pseudomonas
Taga_7|90	Zotu1478	0	R2A-NAG	B12	Inoculated	6	2	0	Proteobacteria	Gammaproteobacteria	Pseudomonadales	Pseudomonadaceae	Pseudomonas
Taga_7|91	Zotu1478	0	R2A-NAG	Cbi	Inoculated	6	2	0	Proteobacteria	Gammaproteobacteria	Pseudomonadales	Pseudomonadaceae	Pseudomonas
Taga_7|92	Zotu1478	0	R2A-NAG	pB12	Inoculated	6	2	0	Proteobacteria	Gammaproteobacteria	Pseudomonadales	Pseudomonadaceae	Pseudomonas
Taga_7|93	Zotu1478	0	R2A-NAG	FA	Inoculated	6	2	0	Proteobacteria	Gammaproteobacteria	Pseudomonadales	Pseudomonadaceae	Pseudomonas
Taga_7|94	Zotu1478	0	R2A-NAG	Cre	Inoculated	6	2	0	Proteobacteria	Gammaproteobacteria	Pseudomonadales	Pseudomonadaceae	Pseudomonas
Taga_7|95	Zotu1478	0	R2A-NAG	5-OH	Inoculated	6	2	0	Proteobacteria	Gammaproteobacteria	Pseudomonadales	Pseudomonadaceae	Pseudomonas
Taga_7|96	Zotu1478	0.00480128	R2A-NAG	5-OH	No Inoculation	0	2	18	Proteobacteria	Gammaproteobacteria	Pseudomonadales	Pseudomonadaceae	Pseudomonas
Taga_8|16	Zotu1478	0	M9-NAG	H2O	No Inoculation	0	2	0	Proteobacteria	Gammaproteobacteria	Pseudomonadales	Pseudomonadaceae	Pseudomonas
Taga_8|24	Zotu1478	0	R2A-NAG	H2O	No Inoculation	0	2	0	Proteobacteria	Gammaproteobacteria	Pseudomonadales	Pseudomonadaceae	Pseudomonas
Taga_8|32	Zotu1478	0	R2A-NAG	H2O	No Inoculation	0	2	0	Proteobacteria	Gammaproteobacteria	Pseudomonadales	Pseudomonadaceae	Pseudomonas
Taga_8|8	Zotu1478	0	M9-NAG	H2O	No Inoculation	0	2	0	Proteobacteria	Gammaproteobacteria	Pseudomonadales	Pseudomonadaceae	Pseudomonas
Taga_9|1	Zotu1478	0	M9-NAG	H2O	Inoculated	1	12	0	Proteobacteria	Gammaproteobacteria	Pseudomonadales	Pseudomonadaceae	Pseudomonas
Taga_9|10	Zotu1478	0	M9-NAG	B12	Inoculated	2	12	0	Proteobacteria	Gammaproteobacteria	Pseudomonadales	Pseudomonadaceae	Pseudomonas
Taga_9|11	Zotu1478	0	M9-NAG	Cbi	Inoculated	2	12	0	Proteobacteria	Gammaproteobacteria	Pseudomonadales	Pseudomonadaceae	Pseudomonas
Taga_9|12	Zotu1478	0	M9-NAG	pB12	Inoculated	2	12	0	Proteobacteria	Gammaproteobacteria	Pseudomonadales	Pseudomonadaceae	Pseudomonas
Taga_9|13	Zotu1478	0	M9-NAG	FA	Inoculated	2	12	0	Proteobacteria	Gammaproteobacteria	Pseudomonadales	Pseudomonadaceae	Pseudomonas
Taga_9|14	Zotu1478	0	M9-NAG	Cre	Inoculated	2	12	0	Proteobacteria	Gammaproteobacteria	Pseudomonadales	Pseudomonadaceae	Pseudomonas
Taga_9|15	Zotu1478	0	M9-NAG	5-OH	Inoculated	2	12	0	Proteobacteria	Gammaproteobacteria	Pseudomonadales	Pseudomonadaceae	Pseudomonas
Taga_9|16	Zotu1478	0	M9-NAG	Cbi	No Inoculation	0	12	0	Proteobacteria	Gammaproteobacteria	Pseudomonadales	Pseudomonadaceae	Pseudomonas
Taga_9|17	Zotu1478	0	M9-NAG	H2O	Inoculated	3	12	0	Proteobacteria	Gammaproteobacteria	Pseudomonadales	Pseudomonadaceae	Pseudomonas
Taga_9|18	Zotu1478	0	M9-NAG	B12	Inoculated	3	12	0	Proteobacteria	Gammaproteobacteria	Pseudomonadales	Pseudomonadaceae	Pseudomonas
Taga_9|19	Zotu1478	0	M9-NAG	Cbi	Inoculated	3	12	0	Proteobacteria	Gammaproteobacteria	Pseudomonadales	Pseudomonadaceae	Pseudomonas
Taga_9|2	Zotu1478	0	M9-NAG	B12	Inoculated	1	12	0	Proteobacteria	Gammaproteobacteria	Pseudomonadales	Pseudomonadaceae	Pseudomonas
Taga_9|20	Zotu1478	0	M9-NAG	pB12	Inoculated	3	12	0	Proteobacteria	Gammaproteobacteria	Pseudomonadales	Pseudomonadaceae	Pseudomonas
Taga_9|21	Zotu1478	0	M9-NAG	FA	Inoculated	3	12	0	Proteobacteria	Gammaproteobacteria	Pseudomonadales	Pseudomonadaceae	Pseudomonas
Taga_9|22	Zotu1478	0	M9-NAG	Cre	Inoculated	3	12	0	Proteobacteria	Gammaproteobacteria	Pseudomonadales	Pseudomonadaceae	Pseudomonas
Taga_9|23	Zotu1478	0	M9-NAG	5-OH	Inoculated	3	12	0	Proteobacteria	Gammaproteobacteria	Pseudomonadales	Pseudomonadaceae	Pseudomonas
Taga_9|24	Zotu1478	0	M9-NAG	pB12	No Inoculation	0	12	0	Proteobacteria	Gammaproteobacteria	Pseudomonadales	Pseudomonadaceae	Pseudomonas
Taga_9|25	Zotu1478	0	M9-NAG	H2O	Inoculated	4	12	0	Proteobacteria	Gammaproteobacteria	Pseudomonadales	Pseudomonadaceae	Pseudomonas
Taga_9|26	Zotu1478	0	M9-NAG	B12	Inoculated	4	12	0	Proteobacteria	Gammaproteobacteria	Pseudomonadales	Pseudomonadaceae	Pseudomonas
Taga_9|27	Zotu1478	0	M9-NAG	Cbi	Inoculated	4	12	0	Proteobacteria	Gammaproteobacteria	Pseudomonadales	Pseudomonadaceae	Pseudomonas
Taga_9|28	Zotu1478	0	M9-NAG	pB12	Inoculated	4	12	0	Proteobacteria	Gammaproteobacteria	Pseudomonadales	Pseudomonadaceae	Pseudomonas
Taga_9|29	Zotu1478	0	M9-NAG	FA	Inoculated	4	12	0	Proteobacteria	Gammaproteobacteria	Pseudomonadales	Pseudomonadaceae	Pseudomonas
Taga_9|3	Zotu1478	0	M9-NAG	Cbi	Inoculated	1	12	0	Proteobacteria	Gammaproteobacteria	Pseudomonadales	Pseudomonadaceae	Pseudomonas
Taga_9|30	Zotu1478	0	M9-NAG	Cre	Inoculated	4	12	0	Proteobacteria	Gammaproteobacteria	Pseudomonadales	Pseudomonadaceae	Pseudomonas
Taga_9|31	Zotu1478	0	M9-NAG	5-OH	Inoculated	4	12	0	Proteobacteria	Gammaproteobacteria	Pseudomonadales	Pseudomonadaceae	Pseudomonas
Taga_9|32	Zotu1478	0	M9-NAG	FA	No Inoculation	0	12	0	Proteobacteria	Gammaproteobacteria	Pseudomonadales	Pseudomonadaceae	Pseudomonas
Taga_9|33	Zotu1478	0	M9-NAG	H2O	Inoculated	5	12	0	Proteobacteria	Gammaproteobacteria	Pseudomonadales	Pseudomonadaceae	Pseudomonas
Taga_9|34	Zotu1478	0	M9-NAG	B12	Inoculated	5	12	0	Proteobacteria	Gammaproteobacteria	Pseudomonadales	Pseudomonadaceae	Pseudomonas
Taga_9|35	Zotu1478	0	M9-NAG	Cbi	Inoculated	5	12	0	Proteobacteria	Gammaproteobacteria	Pseudomonadales	Pseudomonadaceae	Pseudomonas
Taga_9|36	Zotu1478	0	M9-NAG	pB12	Inoculated	5	12	0	Proteobacteria	Gammaproteobacteria	Pseudomonadales	Pseudomonadaceae	Pseudomonas
Taga_9|37	Zotu1478	0	M9-NAG	FA	Inoculated	5	12	0	Proteobacteria	Gammaproteobacteria	Pseudomonadales	Pseudomonadaceae	Pseudomonas
Taga_9|38	Zotu1478	0	M9-NAG	Cre	Inoculated	5	12	0	Proteobacteria	Gammaproteobacteria	Pseudomonadales	Pseudomonadaceae	Pseudomonas
Taga_9|39	Zotu1478	0	M9-NAG	5-OH	Inoculated	5	12	0	Proteobacteria	Gammaproteobacteria	Pseudomonadales	Pseudomonadaceae	Pseudomonas
Taga_9|4	Zotu1478	0	M9-NAG	pB12	Inoculated	1	12	0	Proteobacteria	Gammaproteobacteria	Pseudomonadales	Pseudomonadaceae	Pseudomonas
Taga_9|40	Zotu1478	0	M9-NAG	Cre	No Inoculation	0	12	0	Proteobacteria	Gammaproteobacteria	Pseudomonadales	Pseudomonadaceae	Pseudomonas
Taga_9|41	Zotu1478	0	M9-NAG	H2O	Inoculated	6	12	0	Proteobacteria	Gammaproteobacteria	Pseudomonadales	Pseudomonadaceae	Pseudomonas
Taga_9|42	Zotu1478	0	M9-NAG	B12	Inoculated	6	12	0	Proteobacteria	Gammaproteobacteria	Pseudomonadales	Pseudomonadaceae	Pseudomonas
Taga_9|43	Zotu1478	0	M9-NAG	Cbi	Inoculated	6	12	0	Proteobacteria	Gammaproteobacteria	Pseudomonadales	Pseudomonadaceae	Pseudomonas
Taga_9|44	Zotu1478	0	M9-NAG	pB12	Inoculated	6	12	0	Proteobacteria	Gammaproteobacteria	Pseudomonadales	Pseudomonadaceae	Pseudomonas
Taga_9|45	Zotu1478	0	M9-NAG	FA	Inoculated	6	12	0	Proteobacteria	Gammaproteobacteria	Pseudomonadales	Pseudomonadaceae	Pseudomonas
Taga_9|46	Zotu1478	0	M9-NAG	Cre	Inoculated	6	12	0	Proteobacteria	Gammaproteobacteria	Pseudomonadales	Pseudomonadaceae	Pseudomonas
Taga_9|47	Zotu1478	0	M9-NAG	5-OH	Inoculated	6	12	0	Proteobacteria	Gammaproteobacteria	Pseudomonadales	Pseudomonadaceae	Pseudomonas
Taga_9|48	Zotu1478	0	M9-NAG	5-OH	No Inoculation	0	12	0	Proteobacteria	Gammaproteobacteria	Pseudomonadales	Pseudomonadaceae	Pseudomonas
Taga_9|49	Zotu1478	0	R2A-NAG	H2O	Inoculated	1	12	0	Proteobacteria	Gammaproteobacteria	Pseudomonadales	Pseudomonadaceae	Pseudomonas
Taga_9|5	Zotu1478	0	M9-NAG	FA	Inoculated	1	12	0	Proteobacteria	Gammaproteobacteria	Pseudomonadales	Pseudomonadaceae	Pseudomonas
Taga_9|50	Zotu1478	0	R2A-NAG	B12	Inoculated	1	12	0	Proteobacteria	Gammaproteobacteria	Pseudomonadales	Pseudomonadaceae	Pseudomonas
Taga_9|51	Zotu1478	0	R2A-NAG	Cbi	Inoculated	1	12	0	Proteobacteria	Gammaproteobacteria	Pseudomonadales	Pseudomonadaceae	Pseudomonas
Taga_9|52	Zotu1478	0	R2A-NAG	pB12	Inoculated	1	12	0	Proteobacteria	Gammaproteobacteria	Pseudomonadales	Pseudomonadaceae	Pseudomonas
Taga_9|53	Zotu1478	0	R2A-NAG	FA	Inoculated	1	12	0	Proteobacteria	Gammaproteobacteria	Pseudomonadales	Pseudomonadaceae	Pseudomonas
Taga_9|54	Zotu1478	0	R2A-NAG	Cre	Inoculated	1	12	0	Proteobacteria	Gammaproteobacteria	Pseudomonadales	Pseudomonadaceae	Pseudomonas
Taga_9|55	Zotu1478	0	R2A-NAG	5-OH	Inoculated	1	12	0	Proteobacteria	Gammaproteobacteria	Pseudomonadales	Pseudomonadaceae	Pseudomonas
Taga_9|56	Zotu1478	0	M9-NAG	B12	No Inoculation	0	12	0	Proteobacteria	Gammaproteobacteria	Pseudomonadales	Pseudomonadaceae	Pseudomonas
Taga_9|57	Zotu1478	0	R2A-NAG	H2O	Inoculated	2	12	0	Proteobacteria	Gammaproteobacteria	Pseudomonadales	Pseudomonadaceae	Pseudomonas
Taga_9|58	Zotu1478	0	R2A-NAG	B12	Inoculated	2	12	0	Proteobacteria	Gammaproteobacteria	Pseudomonadales	Pseudomonadaceae	Pseudomonas
Taga_9|59	Zotu1478	0	R2A-NAG	Cbi	Inoculated	2	12	0	Proteobacteria	Gammaproteobacteria	Pseudomonadales	Pseudomonadaceae	Pseudomonas
Taga_9|6	Zotu1478	0	M9-NAG	Cre	Inoculated	1	12	0	Proteobacteria	Gammaproteobacteria	Pseudomonadales	Pseudomonadaceae	Pseudomonas
Taga_9|60	Zotu1478	0	R2A-NAG	pB12	Inoculated	2	12	0	Proteobacteria	Gammaproteobacteria	Pseudomonadales	Pseudomonadaceae	Pseudomonas
Taga_9|61	Zotu1478	0	R2A-NAG	FA	Inoculated	2	12	0	Proteobacteria	Gammaproteobacteria	Pseudomonadales	Pseudomonadaceae	Pseudomonas
Taga_9|62	Zotu1478	0	R2A-NAG	Cre	Inoculated	2	12	0	Proteobacteria	Gammaproteobacteria	Pseudomonadales	Pseudomonadaceae	Pseudomonas
Taga_9|63	Zotu1478	0	R2A-NAG	5-OH	Inoculated	2	12	0	Proteobacteria	Gammaproteobacteria	Pseudomonadales	Pseudomonadaceae	Pseudomonas
Taga_9|64	Zotu1478	0	R2A-NAG	Cbi	No Inoculation	0	12	0	Proteobacteria	Gammaproteobacteria	Pseudomonadales	Pseudomonadaceae	Pseudomonas
Taga_9|65	Zotu1478	0	R2A-NAG	H2O	Inoculated	3	12	0	Proteobacteria	Gammaproteobacteria	Pseudomonadales	Pseudomonadaceae	Pseudomonas
Taga_9|66	Zotu1478	0	R2A-NAG	B12	Inoculated	3	12	0	Proteobacteria	Gammaproteobacteria	Pseudomonadales	Pseudomonadaceae	Pseudomonas
Taga_9|67	Zotu1478	0	R2A-NAG	Cbi	Inoculated	3	12	0	Proteobacteria	Gammaproteobacteria	Pseudomonadales	Pseudomonadaceae	Pseudomonas
Taga_9|68	Zotu1478	0	R2A-NAG	pB12	Inoculated	3	12	0	Proteobacteria	Gammaproteobacteria	Pseudomonadales	Pseudomonadaceae	Pseudomonas
Taga_9|69	Zotu1478	0	R2A-NAG	FA	Inoculated	3	12	0	Proteobacteria	Gammaproteobacteria	Pseudomonadales	Pseudomonadaceae	Pseudomonas
Taga_9|7	Zotu1478	0	M9-NAG	5-OH	Inoculated	1	12	0	Proteobacteria	Gammaproteobacteria	Pseudomonadales	Pseudomonadaceae	Pseudomonas
Taga_9|70	Zotu1478	0	R2A-NAG	Cre	Inoculated	3	12	0	Proteobacteria	Gammaproteobacteria	Pseudomonadales	Pseudomonadaceae	Pseudomonas
Taga_9|71	Zotu1478	0	R2A-NAG	5-OH	Inoculated	3	12	0	Proteobacteria	Gammaproteobacteria	Pseudomonadales	Pseudomonadaceae	Pseudomonas
Taga_9|72	Zotu1478	0	R2A-NAG	pB12	No Inoculation	0	12	0	Proteobacteria	Gammaproteobacteria	Pseudomonadales	Pseudomonadaceae	Pseudomonas
Taga_9|73	Zotu1478	0	R2A-NAG	H2O	Inoculated	4	12	0	Proteobacteria	Gammaproteobacteria	Pseudomonadales	Pseudomonadaceae	Pseudomonas
Taga_9|74	Zotu1478	0	R2A-NAG	B12	Inoculated	4	12	0	Proteobacteria	Gammaproteobacteria	Pseudomonadales	Pseudomonadaceae	Pseudomonas
Taga_9|75	Zotu1478	0	R2A-NAG	Cbi	Inoculated	4	12	0	Proteobacteria	Gammaproteobacteria	Pseudomonadales	Pseudomonadaceae	Pseudomonas
Taga_9|76	Zotu1478	0	R2A-NAG	pB12	Inoculated	4	12	0	Proteobacteria	Gammaproteobacteria	Pseudomonadales	Pseudomonadaceae	Pseudomonas
Taga_9|77	Zotu1478	0	R2A-NAG	FA	Inoculated	4	12	0	Proteobacteria	Gammaproteobacteria	Pseudomonadales	Pseudomonadaceae	Pseudomonas
Taga_9|78	Zotu1478	0	R2A-NAG	Cre	Inoculated	4	12	0	Proteobacteria	Gammaproteobacteria	Pseudomonadales	Pseudomonadaceae	Pseudomonas
Taga_9|79	Zotu1478	0	R2A-NAG	5-OH	Inoculated	4	12	0	Proteobacteria	Gammaproteobacteria	Pseudomonadales	Pseudomonadaceae	Pseudomonas
Taga_9|8	Zotu1478	0	M9-NAG	B12	No Inoculation	0	12	0	Proteobacteria	Gammaproteobacteria	Pseudomonadales	Pseudomonadaceae	Pseudomonas
Taga_9|80	Zotu1478	0	R2A-NAG	FA	No Inoculation	0	12	0	Proteobacteria	Gammaproteobacteria	Pseudomonadales	Pseudomonadaceae	Pseudomonas
Taga_9|81	Zotu1478	0	R2A-NAG	H2O	Inoculated	5	12	0	Proteobacteria	Gammaproteobacteria	Pseudomonadales	Pseudomonadaceae	Pseudomonas
Taga_9|82	Zotu1478	0	R2A-NAG	B12	Inoculated	5	12	0	Proteobacteria	Gammaproteobacteria	Pseudomonadales	Pseudomonadaceae	Pseudomonas
Taga_9|83	Zotu1478	0	R2A-NAG	Cbi	Inoculated	5	12	0	Proteobacteria	Gammaproteobacteria	Pseudomonadales	Pseudomonadaceae	Pseudomonas
Taga_9|84	Zotu1478	0	R2A-NAG	pB12	Inoculated	5	12	0	Proteobacteria	Gammaproteobacteria	Pseudomonadales	Pseudomonadaceae	Pseudomonas
Taga_9|85	Zotu1478	0	R2A-NAG	FA	Inoculated	5	12	0	Proteobacteria	Gammaproteobacteria	Pseudomonadales	Pseudomonadaceae	Pseudomonas
Taga_9|86	Zotu1478	0	R2A-NAG	Cre	Inoculated	5	12	0	Proteobacteria	Gammaproteobacteria	Pseudomonadales	Pseudomonadaceae	Pseudomonas
Taga_9|87	Zotu1478	0	R2A-NAG	5-OH	Inoculated	5	12	0	Proteobacteria	Gammaproteobacteria	Pseudomonadales	Pseudomonadaceae	Pseudomonas
Taga_9|88	Zotu1478	0	R2A-NAG	Cre	No Inoculation	0	12	0	Proteobacteria	Gammaproteobacteria	Pseudomonadales	Pseudomonadaceae	Pseudomonas
Taga_9|89	Zotu1478	0	R2A-NAG	H2O	Inoculated	6	12	0	Proteobacteria	Gammaproteobacteria	Pseudomonadales	Pseudomonadaceae	Pseudomonas
Taga_9|9	Zotu1478	0	M9-NAG	H2O	Inoculated	2	12	0	Proteobacteria	Gammaproteobacteria	Pseudomonadales	Pseudomonadaceae	Pseudomonas
Taga_9|90	Zotu1478	0	R2A-NAG	B12	Inoculated	6	12	0	Proteobacteria	Gammaproteobacteria	Pseudomonadales	Pseudomonadaceae	Pseudomonas
Taga_9|91	Zotu1478	0	R2A-NAG	Cbi	Inoculated	6	12	0	Proteobacteria	Gammaproteobacteria	Pseudomonadales	Pseudomonadaceae	Pseudomonas
Taga_9|92	Zotu1478	0	R2A-NAG	pB12	Inoculated	6	12	0	Proteobacteria	Gammaproteobacteria	Pseudomonadales	Pseudomonadaceae	Pseudomonas
Taga_9|93	Zotu1478	0	R2A-NAG	FA	Inoculated	6	12	0	Proteobacteria	Gammaproteobacteria	Pseudomonadales	Pseudomonadaceae	Pseudomonas
Taga_9|94	Zotu1478	0	R2A-NAG	Cre	Inoculated	6	12	0	Proteobacteria	Gammaproteobacteria	Pseudomonadales	Pseudomonadaceae	Pseudomonas
Taga_9|95	Zotu1478	0	R2A-NAG	5-OH	Inoculated	6	12	0	Proteobacteria	Gammaproteobacteria	Pseudomonadales	Pseudomonadaceae	Pseudomonas
Taga_9|96	Zotu1478	0	R2A-NAG	5-OH	No Inoculation	0	12	0	Proteobacteria	Gammaproteobacteria	Pseudomonadales	Pseudomonadaceae	Pseudomonas
Taga_10|1	Zotu148	0	M9-NAG	H2O	Inoculated	1	14	0	Proteobacteria	Betaproteobacteria	Burkholderiales	Alcaligenaceae	Achromobacter
Taga_10|10	Zotu148	0	M9-NAG	B12	Inoculated	2	14	0	Proteobacteria	Betaproteobacteria	Burkholderiales	Alcaligenaceae	Achromobacter
Taga_10|11	Zotu148	0	M9-NAG	Cbi	Inoculated	2	14	0	Proteobacteria	Betaproteobacteria	Burkholderiales	Alcaligenaceae	Achromobacter
Taga_10|12	Zotu148	0	M9-NAG	pB12	Inoculated	2	14	0	Proteobacteria	Betaproteobacteria	Burkholderiales	Alcaligenaceae	Achromobacter
Taga_10|13	Zotu148	0	M9-NAG	FA	Inoculated	2	14	0	Proteobacteria	Betaproteobacteria	Burkholderiales	Alcaligenaceae	Achromobacter
Taga_10|14	Zotu148	0	M9-NAG	Cre	Inoculated	2	14	0	Proteobacteria	Betaproteobacteria	Burkholderiales	Alcaligenaceae	Achromobacter
Taga_10|15	Zotu148	0	M9-NAG	5-OH	Inoculated	2	14	0	Proteobacteria	Betaproteobacteria	Burkholderiales	Alcaligenaceae	Achromobacter
Taga_10|16	Zotu148	0	M9-NAG	Cbi	No Inoculation	0	14	0	Proteobacteria	Betaproteobacteria	Burkholderiales	Alcaligenaceae	Achromobacter
Taga_10|17	Zotu148	0	M9-NAG	H2O	Inoculated	3	14	0	Proteobacteria	Betaproteobacteria	Burkholderiales	Alcaligenaceae	Achromobacter
Taga_10|18	Zotu148	0	M9-NAG	B12	Inoculated	3	14	0	Proteobacteria	Betaproteobacteria	Burkholderiales	Alcaligenaceae	Achromobacter
Taga_10|19	Zotu148	0	M9-NAG	Cbi	Inoculated	3	14	0	Proteobacteria	Betaproteobacteria	Burkholderiales	Alcaligenaceae	Achromobacter
Taga_10|2	Zotu148	0	M9-NAG	B12	Inoculated	1	14	0	Proteobacteria	Betaproteobacteria	Burkholderiales	Alcaligenaceae	Achromobacter
Taga_10|20	Zotu148	0	M9-NAG	pB12	Inoculated	3	14	0	Proteobacteria	Betaproteobacteria	Burkholderiales	Alcaligenaceae	Achromobacter
Taga_10|21	Zotu148	0	M9-NAG	FA	Inoculated	3	14	0	Proteobacteria	Betaproteobacteria	Burkholderiales	Alcaligenaceae	Achromobacter
Taga_10|22	Zotu148	0	M9-NAG	Cre	Inoculated	3	14	0	Proteobacteria	Betaproteobacteria	Burkholderiales	Alcaligenaceae	Achromobacter
Taga_10|23	Zotu148	0	M9-NAG	5-OH	Inoculated	3	14	0	Proteobacteria	Betaproteobacteria	Burkholderiales	Alcaligenaceae	Achromobacter
Taga_10|24	Zotu148	0	M9-NAG	pB12	No Inoculation	0	14	0	Proteobacteria	Betaproteobacteria	Burkholderiales	Alcaligenaceae	Achromobacter
Taga_10|25	Zotu148	0	M9-NAG	H2O	Inoculated	4	14	0	Proteobacteria	Betaproteobacteria	Burkholderiales	Alcaligenaceae	Achromobacter
Taga_10|26	Zotu148	0	M9-NAG	B12	Inoculated	4	14	0	Proteobacteria	Betaproteobacteria	Burkholderiales	Alcaligenaceae	Achromobacter
Taga_10|27	Zotu148	0	M9-NAG	Cbi	Inoculated	4	14	0	Proteobacteria	Betaproteobacteria	Burkholderiales	Alcaligenaceae	Achromobacter
Taga_10|28	Zotu148	0	M9-NAG	pB12	Inoculated	4	14	0	Proteobacteria	Betaproteobacteria	Burkholderiales	Alcaligenaceae	Achromobacter
Taga_10|29	Zotu148	0	M9-NAG	FA	Inoculated	4	14	0	Proteobacteria	Betaproteobacteria	Burkholderiales	Alcaligenaceae	Achromobacter
Taga_10|3	Zotu148	0	M9-NAG	Cbi	Inoculated	1	14	0	Proteobacteria	Betaproteobacteria	Burkholderiales	Alcaligenaceae	Achromobacter
Taga_10|30	Zotu148	0	M9-NAG	Cre	Inoculated	4	14	0	Proteobacteria	Betaproteobacteria	Burkholderiales	Alcaligenaceae	Achromobacter
Taga_10|31	Zotu148	0	M9-NAG	5-OH	Inoculated	4	14	0	Proteobacteria	Betaproteobacteria	Burkholderiales	Alcaligenaceae	Achromobacter
Taga_10|32	Zotu148	0	M9-NAG	FA	No Inoculation	0	14	0	Proteobacteria	Betaproteobacteria	Burkholderiales	Alcaligenaceae	Achromobacter
Taga_10|33	Zotu148	0	M9-NAG	H2O	Inoculated	5	14	0	Proteobacteria	Betaproteobacteria	Burkholderiales	Alcaligenaceae	Achromobacter
Taga_10|34	Zotu148	0	M9-NAG	B12	Inoculated	5	14	0	Proteobacteria	Betaproteobacteria	Burkholderiales	Alcaligenaceae	Achromobacter
Taga_10|35	Zotu148	0	M9-NAG	Cbi	Inoculated	5	14	0	Proteobacteria	Betaproteobacteria	Burkholderiales	Alcaligenaceae	Achromobacter
Taga_10|36	Zotu148	0	M9-NAG	pB12	Inoculated	5	14	0	Proteobacteria	Betaproteobacteria	Burkholderiales	Alcaligenaceae	Achromobacter
Taga_10|37	Zotu148	0	M9-NAG	FA	Inoculated	5	14	0	Proteobacteria	Betaproteobacteria	Burkholderiales	Alcaligenaceae	Achromobacter
Taga_10|38	Zotu148	0	M9-NAG	Cre	Inoculated	5	14	0	Proteobacteria	Betaproteobacteria	Burkholderiales	Alcaligenaceae	Achromobacter
Taga_10|39	Zotu148	0	M9-NAG	5-OH	Inoculated	5	14	0	Proteobacteria	Betaproteobacteria	Burkholderiales	Alcaligenaceae	Achromobacter
Taga_10|4	Zotu148	0	M9-NAG	pB12	Inoculated	1	14	0	Proteobacteria	Betaproteobacteria	Burkholderiales	Alcaligenaceae	Achromobacter
Taga_10|40	Zotu148	0	M9-NAG	Cre	No Inoculation	0	14	0	Proteobacteria	Betaproteobacteria	Burkholderiales	Alcaligenaceae	Achromobacter
Taga_10|41	Zotu148	0	M9-NAG	H2O	Inoculated	6	14	0	Proteobacteria	Betaproteobacteria	Burkholderiales	Alcaligenaceae	Achromobacter
Taga_10|42	Zotu148	0	M9-NAG	B12	Inoculated	6	14	0	Proteobacteria	Betaproteobacteria	Burkholderiales	Alcaligenaceae	Achromobacter
Taga_10|43	Zotu148	0	M9-NAG	Cbi	Inoculated	6	14	0	Proteobacteria	Betaproteobacteria	Burkholderiales	Alcaligenaceae	Achromobacter
Taga_10|44	Zotu148	0	M9-NAG	pB12	Inoculated	6	14	0	Proteobacteria	Betaproteobacteria	Burkholderiales	Alcaligenaceae	Achromobacter
Taga_10|45	Zotu148	0	M9-NAG	FA	Inoculated	6	14	0	Proteobacteria	Betaproteobacteria	Burkholderiales	Alcaligenaceae	Achromobacter
Taga_10|46	Zotu148	0	M9-NAG	Cre	Inoculated	6	14	0	Proteobacteria	Betaproteobacteria	Burkholderiales	Alcaligenaceae	Achromobacter
Taga_10|47	Zotu148	0	M9-NAG	5-OH	Inoculated	6	14	0	Proteobacteria	Betaproteobacteria	Burkholderiales	Alcaligenaceae	Achromobacter
Taga_10|48	Zotu148	0	M9-NAG	5-OH	No Inoculation	0	14	0	Proteobacteria	Betaproteobacteria	Burkholderiales	Alcaligenaceae	Achromobacter
Taga_10|49	Zotu148	0	R2A-NAG	H2O	Inoculated	1	14	0	Proteobacteria	Betaproteobacteria	Burkholderiales	Alcaligenaceae	Achromobacter
Taga_10|5	Zotu148	0	M9-NAG	FA	Inoculated	1	14	0	Proteobacteria	Betaproteobacteria	Burkholderiales	Alcaligenaceae	Achromobacter
Taga_10|50	Zotu148	0	R2A-NAG	B12	Inoculated	1	14	0	Proteobacteria	Betaproteobacteria	Burkholderiales	Alcaligenaceae	Achromobacter
Taga_10|51	Zotu148	0	R2A-NAG	Cbi	Inoculated	1	14	0	Proteobacteria	Betaproteobacteria	Burkholderiales	Alcaligenaceae	Achromobacter
Taga_10|52	Zotu148	0	R2A-NAG	pB12	Inoculated	1	14	0	Proteobacteria	Betaproteobacteria	Burkholderiales	Alcaligenaceae	Achromobacter
Taga_10|53	Zotu148	0	R2A-NAG	FA	Inoculated	1	14	0	Proteobacteria	Betaproteobacteria	Burkholderiales	Alcaligenaceae	Achromobacter
Taga_10|54	Zotu148	0	R2A-NAG	Cre	Inoculated	1	14	0	Proteobacteria	Betaproteobacteria	Burkholderiales	Alcaligenaceae	Achromobacter
Taga_10|55	Zotu148	0	R2A-NAG	5-OH	Inoculated	1	14	0	Proteobacteria	Betaproteobacteria	Burkholderiales	Alcaligenaceae	Achromobacter
Taga_10|56	Zotu148	0	M9-NAG	B12	No Inoculation	0	14	0	Proteobacteria	Betaproteobacteria	Burkholderiales	Alcaligenaceae	Achromobacter
Taga_10|57	Zotu148	0	R2A-NAG	H2O	Inoculated	2	14	0	Proteobacteria	Betaproteobacteria	Burkholderiales	Alcaligenaceae	Achromobacter
Taga_10|58	Zotu148	0	R2A-NAG	B12	Inoculated	2	14	0	Proteobacteria	Betaproteobacteria	Burkholderiales	Alcaligenaceae	Achromobacter
Taga_10|59	Zotu148	0	R2A-NAG	Cbi	Inoculated	2	14	0	Proteobacteria	Betaproteobacteria	Burkholderiales	Alcaligenaceae	Achromobacter
Taga_10|6	Zotu148	0	M9-NAG	Cre	Inoculated	1	14	0	Proteobacteria	Betaproteobacteria	Burkholderiales	Alcaligenaceae	Achromobacter
Taga_10|60	Zotu148	0	R2A-NAG	pB12	Inoculated	2	14	0	Proteobacteria	Betaproteobacteria	Burkholderiales	Alcaligenaceae	Achromobacter
Taga_10|61	Zotu148	0	R2A-NAG	FA	Inoculated	2	14	0	Proteobacteria	Betaproteobacteria	Burkholderiales	Alcaligenaceae	Achromobacter
Taga_10|62	Zotu148	0	R2A-NAG	Cre	Inoculated	2	14	0	Proteobacteria	Betaproteobacteria	Burkholderiales	Alcaligenaceae	Achromobacter
Taga_10|63	Zotu148	0.00468085	R2A-NAG	5-OH	Inoculated	2	14	11	Proteobacteria	Betaproteobacteria	Burkholderiales	Alcaligenaceae	Achromobacter
Taga_10|64	Zotu148	0	R2A-NAG	Cbi	No Inoculation	0	14	0	Proteobacteria	Betaproteobacteria	Burkholderiales	Alcaligenaceae	Achromobacter
Taga_10|65	Zotu148	0	R2A-NAG	H2O	Inoculated	3	14	0	Proteobacteria	Betaproteobacteria	Burkholderiales	Alcaligenaceae	Achromobacter
Taga_10|66	Zotu148	0	R2A-NAG	B12	Inoculated	3	14	0	Proteobacteria	Betaproteobacteria	Burkholderiales	Alcaligenaceae	Achromobacter
Taga_10|67	Zotu148	0	R2A-NAG	Cbi	Inoculated	3	14	0	Proteobacteria	Betaproteobacteria	Burkholderiales	Alcaligenaceae	Achromobacter
Taga_10|68	Zotu148	0	R2A-NAG	pB12	Inoculated	3	14	0	Proteobacteria	Betaproteobacteria	Burkholderiales	Alcaligenaceae	Achromobacter
Taga_10|69	Zotu148	0	R2A-NAG	FA	Inoculated	3	14	0	Proteobacteria	Betaproteobacteria	Burkholderiales	Alcaligenaceae	Achromobacter
Taga_10|7	Zotu148	0	M9-NAG	5-OH	Inoculated	1	14	0	Proteobacteria	Betaproteobacteria	Burkholderiales	Alcaligenaceae	Achromobacter
Taga_10|70	Zotu148	0	R2A-NAG	Cre	Inoculated	3	14	0	Proteobacteria	Betaproteobacteria	Burkholderiales	Alcaligenaceae	Achromobacter
Taga_10|71	Zotu148	0	R2A-NAG	5-OH	Inoculated	3	14	0	Proteobacteria	Betaproteobacteria	Burkholderiales	Alcaligenaceae	Achromobacter
Taga_10|72	Zotu148	0	R2A-NAG	pB12	No Inoculation	0	14	0	Proteobacteria	Betaproteobacteria	Burkholderiales	Alcaligenaceae	Achromobacter
Taga_10|73	Zotu148	0	R2A-NAG	H2O	Inoculated	4	14	0	Proteobacteria	Betaproteobacteria	Burkholderiales	Alcaligenaceae	Achromobacter
Taga_10|74	Zotu148	0	R2A-NAG	B12	Inoculated	4	14	0	Proteobacteria	Betaproteobacteria	Burkholderiales	Alcaligenaceae	Achromobacter
Taga_10|75	Zotu148	0	R2A-NAG	Cbi	Inoculated	4	14	0	Proteobacteria	Betaproteobacteria	Burkholderiales	Alcaligenaceae	Achromobacter
Taga_10|76	Zotu148	0	R2A-NAG	pB12	Inoculated	4	14	0	Proteobacteria	Betaproteobacteria	Burkholderiales	Alcaligenaceae	Achromobacter
Taga_10|77	Zotu148	0	R2A-NAG	FA	Inoculated	4	14	0	Proteobacteria	Betaproteobacteria	Burkholderiales	Alcaligenaceae	Achromobacter
Taga_10|78	Zotu148	0	R2A-NAG	Cre	Inoculated	4	14	0	Proteobacteria	Betaproteobacteria	Burkholderiales	Alcaligenaceae	Achromobacter
Taga_10|79	Zotu148	0	R2A-NAG	5-OH	Inoculated	4	14	0	Proteobacteria	Betaproteobacteria	Burkholderiales	Alcaligenaceae	Achromobacter
Taga_10|8	Zotu148	0	M9-NAG	B12	No Inoculation	0	14	0	Proteobacteria	Betaproteobacteria	Burkholderiales	Alcaligenaceae	Achromobacter
Taga_10|80	Zotu148	0	R2A-NAG	FA	No Inoculation	0	14	0	Proteobacteria	Betaproteobacteria	Burkholderiales	Alcaligenaceae	Achromobacter
Taga_10|81	Zotu148	0	R2A-NAG	H2O	Inoculated	5	14	0	Proteobacteria	Betaproteobacteria	Burkholderiales	Alcaligenaceae	Achromobacter
Taga_10|82	Zotu148	0	R2A-NAG	B12	Inoculated	5	14	0	Proteobacteria	Betaproteobacteria	Burkholderiales	Alcaligenaceae	Achromobacter
Taga_10|83	Zotu148	0	R2A-NAG	Cbi	Inoculated	5	14	0	Proteobacteria	Betaproteobacteria	Burkholderiales	Alcaligenaceae	Achromobacter
Taga_10|84	Zotu148	0	R2A-NAG	pB12	Inoculated	5	14	0	Proteobacteria	Betaproteobacteria	Burkholderiales	Alcaligenaceae	Achromobacter
Taga_10|85	Zotu148	0	R2A-NAG	FA	Inoculated	5	14	0	Proteobacteria	Betaproteobacteria	Burkholderiales	Alcaligenaceae	Achromobacter
Taga_10|86	Zotu148	0	R2A-NAG	Cre	Inoculated	5	14	0	Proteobacteria	Betaproteobacteria	Burkholderiales	Alcaligenaceae	Achromobacter
Taga_10|87	Zotu148	0	R2A-NAG	5-OH	Inoculated	5	14	0	Proteobacteria	Betaproteobacteria	Burkholderiales	Alcaligenaceae	Achromobacter
Taga_10|88	Zotu148	0	R2A-NAG	Cre	No Inoculation	0	14	0	Proteobacteria	Betaproteobacteria	Burkholderiales	Alcaligenaceae	Achromobacter
Taga_10|89	Zotu148	0	R2A-NAG	H2O	Inoculated	6	14	0	Proteobacteria	Betaproteobacteria	Burkholderiales	Alcaligenaceae	Achromobacter
Taga_10|9	Zotu148	0	M9-NAG	H2O	Inoculated	2	14	0	Proteobacteria	Betaproteobacteria	Burkholderiales	Alcaligenaceae	Achromobacter
Taga_10|90	Zotu148	0	R2A-NAG	B12	Inoculated	6	14	0	Proteobacteria	Betaproteobacteria	Burkholderiales	Alcaligenaceae	Achromobacter
Taga_10|91	Zotu148	0	R2A-NAG	Cbi	Inoculated	6	14	0	Proteobacteria	Betaproteobacteria	Burkholderiales	Alcaligenaceae	Achromobacter
Taga_10|92	Zotu148	0	R2A-NAG	pB12	Inoculated	6	14	0	Proteobacteria	Betaproteobacteria	Burkholderiales	Alcaligenaceae	Achromobacter
Taga_10|93	Zotu148	0	R2A-NAG	FA	Inoculated	6	14	0	Proteobacteria	Betaproteobacteria	Burkholderiales	Alcaligenaceae	Achromobacter
Taga_10|94	Zotu148	0	R2A-NAG	Cre	Inoculated	6	14	0	Proteobacteria	Betaproteobacteria	Burkholderiales	Alcaligenaceae	Achromobacter
Taga_10|95	Zotu148	0.00223401	R2A-NAG	5-OH	Inoculated	6	14	8	Proteobacteria	Betaproteobacteria	Burkholderiales	Alcaligenaceae	Achromobacter
Taga_10|96	Zotu148	0	R2A-NAG	5-OH	No Inoculation	0	14	0	Proteobacteria	Betaproteobacteria	Burkholderiales	Alcaligenaceae	Achromobacter
Taga_5|1	Zotu148	0	M9-NAG	H2O	Inoculated	1	1	0	Proteobacteria	Betaproteobacteria	Burkholderiales	Alcaligenaceae	Achromobacter
Taga_5|10	Zotu148	0	M9-NAG	B12	Inoculated	2	1	0	Proteobacteria	Betaproteobacteria	Burkholderiales	Alcaligenaceae	Achromobacter
Taga_5|11	Zotu148	0	M9-NAG	Cbi	Inoculated	2	1	0	Proteobacteria	Betaproteobacteria	Burkholderiales	Alcaligenaceae	Achromobacter
Taga_5|12	Zotu148	0	M9-NAG	pB12	Inoculated	2	1	0	Proteobacteria	Betaproteobacteria	Burkholderiales	Alcaligenaceae	Achromobacter
Taga_5|13	Zotu148	0	M9-NAG	FA	Inoculated	2	1	0	Proteobacteria	Betaproteobacteria	Burkholderiales	Alcaligenaceae	Achromobacter
Taga_5|14	Zotu148	0	M9-NAG	Cre	Inoculated	2	1	0	Proteobacteria	Betaproteobacteria	Burkholderiales	Alcaligenaceae	Achromobacter
Taga_5|15	Zotu148	0	M9-NAG	5-OH	Inoculated	2	1	0	Proteobacteria	Betaproteobacteria	Burkholderiales	Alcaligenaceae	Achromobacter
Taga_5|16	Zotu148	0	M9-NAG	Cbi	No Inoculation	0	1	0	Proteobacteria	Betaproteobacteria	Burkholderiales	Alcaligenaceae	Achromobacter
Taga_5|17	Zotu148	0	M9-NAG	H2O	Inoculated	3	1	0	Proteobacteria	Betaproteobacteria	Burkholderiales	Alcaligenaceae	Achromobacter
Taga_5|18	Zotu148	0	M9-NAG	B12	Inoculated	3	1	0	Proteobacteria	Betaproteobacteria	Burkholderiales	Alcaligenaceae	Achromobacter
Taga_5|19	Zotu148	0	M9-NAG	Cbi	Inoculated	3	1	0	Proteobacteria	Betaproteobacteria	Burkholderiales	Alcaligenaceae	Achromobacter
Taga_5|2	Zotu148	0	M9-NAG	B12	Inoculated	1	1	0	Proteobacteria	Betaproteobacteria	Burkholderiales	Alcaligenaceae	Achromobacter
Taga_5|20	Zotu148	0	M9-NAG	pB12	Inoculated	3	1	0	Proteobacteria	Betaproteobacteria	Burkholderiales	Alcaligenaceae	Achromobacter
Taga_5|21	Zotu148	0	M9-NAG	FA	Inoculated	3	1	0	Proteobacteria	Betaproteobacteria	Burkholderiales	Alcaligenaceae	Achromobacter
Taga_5|22	Zotu148	0	M9-NAG	Cre	Inoculated	3	1	0	Proteobacteria	Betaproteobacteria	Burkholderiales	Alcaligenaceae	Achromobacter
Taga_5|23	Zotu148	0	M9-NAG	5-OH	Inoculated	3	1	0	Proteobacteria	Betaproteobacteria	Burkholderiales	Alcaligenaceae	Achromobacter
Taga_5|24	Zotu148	0	M9-NAG	pB12	No Inoculation	0	1	0	Proteobacteria	Betaproteobacteria	Burkholderiales	Alcaligenaceae	Achromobacter
Taga_5|25	Zotu148	0	M9-NAG	H2O	Inoculated	4	1	0	Proteobacteria	Betaproteobacteria	Burkholderiales	Alcaligenaceae	Achromobacter
Taga_5|26	Zotu148	0	M9-NAG	B12	Inoculated	4	1	0	Proteobacteria	Betaproteobacteria	Burkholderiales	Alcaligenaceae	Achromobacter
Taga_5|27	Zotu148	0	M9-NAG	Cbi	Inoculated	4	1	0	Proteobacteria	Betaproteobacteria	Burkholderiales	Alcaligenaceae	Achromobacter
Taga_5|28	Zotu148	0	M9-NAG	pB12	Inoculated	4	1	0	Proteobacteria	Betaproteobacteria	Burkholderiales	Alcaligenaceae	Achromobacter
Taga_5|29	Zotu148	0	M9-NAG	FA	Inoculated	4	1	0	Proteobacteria	Betaproteobacteria	Burkholderiales	Alcaligenaceae	Achromobacter
Taga_5|3	Zotu148	0	M9-NAG	Cbi	Inoculated	1	1	0	Proteobacteria	Betaproteobacteria	Burkholderiales	Alcaligenaceae	Achromobacter
Taga_5|30	Zotu148	0	M9-NAG	Cre	Inoculated	4	1	0	Proteobacteria	Betaproteobacteria	Burkholderiales	Alcaligenaceae	Achromobacter
Taga_5|31	Zotu148	0	M9-NAG	5-OH	Inoculated	4	1	0	Proteobacteria	Betaproteobacteria	Burkholderiales	Alcaligenaceae	Achromobacter
Taga_5|32	Zotu148	0	M9-NAG	FA	No Inoculation	0	1	0	Proteobacteria	Betaproteobacteria	Burkholderiales	Alcaligenaceae	Achromobacter
Taga_5|33	Zotu148	0	M9-NAG	H2O	Inoculated	5	1	0	Proteobacteria	Betaproteobacteria	Burkholderiales	Alcaligenaceae	Achromobacter
Taga_5|34	Zotu148	0	M9-NAG	B12	Inoculated	5	1	0	Proteobacteria	Betaproteobacteria	Burkholderiales	Alcaligenaceae	Achromobacter
Taga_5|35	Zotu148	0	M9-NAG	Cbi	Inoculated	5	1	0	Proteobacteria	Betaproteobacteria	Burkholderiales	Alcaligenaceae	Achromobacter
Taga_5|36	Zotu148	0	M9-NAG	pB12	Inoculated	5	1	0	Proteobacteria	Betaproteobacteria	Burkholderiales	Alcaligenaceae	Achromobacter
Taga_5|37	Zotu148	0	M9-NAG	FA	Inoculated	5	1	0	Proteobacteria	Betaproteobacteria	Burkholderiales	Alcaligenaceae	Achromobacter
Taga_5|38	Zotu148	0	M9-NAG	Cre	Inoculated	5	1	0	Proteobacteria	Betaproteobacteria	Burkholderiales	Alcaligenaceae	Achromobacter
Taga_5|39	Zotu148	0	M9-NAG	5-OH	Inoculated	5	1	0	Proteobacteria	Betaproteobacteria	Burkholderiales	Alcaligenaceae	Achromobacter
Taga_5|4	Zotu148	0	M9-NAG	pB12	Inoculated	1	1	0	Proteobacteria	Betaproteobacteria	Burkholderiales	Alcaligenaceae	Achromobacter
Taga_5|40	Zotu148	0	M9-NAG	Cre	No Inoculation	0	1	0	Proteobacteria	Betaproteobacteria	Burkholderiales	Alcaligenaceae	Achromobacter
Taga_5|41	Zotu148	0	M9-NAG	H2O	Inoculated	6	1	0	Proteobacteria	Betaproteobacteria	Burkholderiales	Alcaligenaceae	Achromobacter
Taga_5|42	Zotu148	0	M9-NAG	B12	Inoculated	6	1	0	Proteobacteria	Betaproteobacteria	Burkholderiales	Alcaligenaceae	Achromobacter
Taga_5|43	Zotu148	0	M9-NAG	Cbi	Inoculated	6	1	0	Proteobacteria	Betaproteobacteria	Burkholderiales	Alcaligenaceae	Achromobacter
Taga_5|44	Zotu148	0	M9-NAG	pB12	Inoculated	6	1	0	Proteobacteria	Betaproteobacteria	Burkholderiales	Alcaligenaceae	Achromobacter
Taga_5|45	Zotu148	0	M9-NAG	FA	Inoculated	6	1	0	Proteobacteria	Betaproteobacteria	Burkholderiales	Alcaligenaceae	Achromobacter
Taga_5|46	Zotu148	0	M9-NAG	Cre	Inoculated	6	1	0	Proteobacteria	Betaproteobacteria	Burkholderiales	Alcaligenaceae	Achromobacter
Taga_5|47	Zotu148	0	M9-NAG	5-OH	Inoculated	6	1	0	Proteobacteria	Betaproteobacteria	Burkholderiales	Alcaligenaceae	Achromobacter
Taga_5|48	Zotu148	0	M9-NAG	5-OH	No Inoculation	0	1	0	Proteobacteria	Betaproteobacteria	Burkholderiales	Alcaligenaceae	Achromobacter
Taga_5|49	Zotu148	0	R2A-NAG	H2O	Inoculated	1	1	0	Proteobacteria	Betaproteobacteria	Burkholderiales	Alcaligenaceae	Achromobacter
Taga_5|5	Zotu148	0	M9-NAG	FA	Inoculated	1	1	0	Proteobacteria	Betaproteobacteria	Burkholderiales	Alcaligenaceae	Achromobacter
Taga_5|50	Zotu148	0	R2A-NAG	B12	Inoculated	1	1	0	Proteobacteria	Betaproteobacteria	Burkholderiales	Alcaligenaceae	Achromobacter
Taga_5|51	Zotu148	0	R2A-NAG	Cbi	Inoculated	1	1	0	Proteobacteria	Betaproteobacteria	Burkholderiales	Alcaligenaceae	Achromobacter
Taga_5|52	Zotu148	0	R2A-NAG	pB12	Inoculated	1	1	0	Proteobacteria	Betaproteobacteria	Burkholderiales	Alcaligenaceae	Achromobacter
Taga_5|53	Zotu148	0	R2A-NAG	FA	Inoculated	1	1	0	Proteobacteria	Betaproteobacteria	Burkholderiales	Alcaligenaceae	Achromobacter
Taga_5|54	Zotu148	0	R2A-NAG	Cre	Inoculated	1	1	0	Proteobacteria	Betaproteobacteria	Burkholderiales	Alcaligenaceae	Achromobacter
Taga_5|55	Zotu148	0	R2A-NAG	5-OH	Inoculated	1	1	0	Proteobacteria	Betaproteobacteria	Burkholderiales	Alcaligenaceae	Achromobacter
Taga_5|56	Zotu148	0	R2A-NAG	B12	No Inoculation	0	1	0	Proteobacteria	Betaproteobacteria	Burkholderiales	Alcaligenaceae	Achromobacter
Taga_5|57	Zotu148	0	R2A-NAG	H2O	Inoculated	2	1	0	Proteobacteria	Betaproteobacteria	Burkholderiales	Alcaligenaceae	Achromobacter
Taga_5|58	Zotu148	0	R2A-NAG	B12	Inoculated	2	1	0	Proteobacteria	Betaproteobacteria	Burkholderiales	Alcaligenaceae	Achromobacter
Taga_5|59	Zotu148	0	R2A-NAG	Cbi	Inoculated	2	1	0	Proteobacteria	Betaproteobacteria	Burkholderiales	Alcaligenaceae	Achromobacter
Taga_5|6	Zotu148	0	M9-NAG	Cre	Inoculated	1	1	0	Proteobacteria	Betaproteobacteria	Burkholderiales	Alcaligenaceae	Achromobacter
Taga_5|60	Zotu148	0	R2A-NAG	pB12	Inoculated	2	1	0	Proteobacteria	Betaproteobacteria	Burkholderiales	Alcaligenaceae	Achromobacter
Taga_5|61	Zotu148	0	R2A-NAG	FA	Inoculated	2	1	0	Proteobacteria	Betaproteobacteria	Burkholderiales	Alcaligenaceae	Achromobacter
Taga_5|62	Zotu148	0	R2A-NAG	Cre	Inoculated	2	1	0	Proteobacteria	Betaproteobacteria	Burkholderiales	Alcaligenaceae	Achromobacter
Taga_5|63	Zotu148	0	R2A-NAG	5-OH	Inoculated	2	1	0	Proteobacteria	Betaproteobacteria	Burkholderiales	Alcaligenaceae	Achromobacter
Taga_5|64	Zotu148	0	R2A-NAG	Cbi	No Inoculation	0	1	0	Proteobacteria	Betaproteobacteria	Burkholderiales	Alcaligenaceae	Achromobacter
Taga_5|65	Zotu148	0	R2A-NAG	H2O	Inoculated	3	1	0	Proteobacteria	Betaproteobacteria	Burkholderiales	Alcaligenaceae	Achromobacter
Taga_5|66	Zotu148	0	R2A-NAG	B12	Inoculated	3	1	0	Proteobacteria	Betaproteobacteria	Burkholderiales	Alcaligenaceae	Achromobacter
Taga_5|67	Zotu148	0	R2A-NAG	Cbi	Inoculated	3	1	0	Proteobacteria	Betaproteobacteria	Burkholderiales	Alcaligenaceae	Achromobacter
Taga_5|68	Zotu148	0	R2A-NAG	pB12	Inoculated	3	1	0	Proteobacteria	Betaproteobacteria	Burkholderiales	Alcaligenaceae	Achromobacter
Taga_5|69	Zotu148	0	R2A-NAG	FA	Inoculated	3	1	0	Proteobacteria	Betaproteobacteria	Burkholderiales	Alcaligenaceae	Achromobacter
Taga_5|7	Zotu148	0	M9-NAG	5-OH	Inoculated	1	1	0	Proteobacteria	Betaproteobacteria	Burkholderiales	Alcaligenaceae	Achromobacter
Taga_5|70	Zotu148	0	R2A-NAG	Cre	Inoculated	3	1	0	Proteobacteria	Betaproteobacteria	Burkholderiales	Alcaligenaceae	Achromobacter
Taga_5|71	Zotu148	0	R2A-NAG	5-OH	Inoculated	3	1	0	Proteobacteria	Betaproteobacteria	Burkholderiales	Alcaligenaceae	Achromobacter
Taga_5|72	Zotu148	0	R2A-NAG	pB12	No Inoculation	0	1	0	Proteobacteria	Betaproteobacteria	Burkholderiales	Alcaligenaceae	Achromobacter
Taga_5|73	Zotu148	0	R2A-NAG	H2O	Inoculated	4	1	0	Proteobacteria	Betaproteobacteria	Burkholderiales	Alcaligenaceae	Achromobacter
Taga_5|74	Zotu148	0	R2A-NAG	B12	Inoculated	4	1	0	Proteobacteria	Betaproteobacteria	Burkholderiales	Alcaligenaceae	Achromobacter
Taga_5|75	Zotu148	0	R2A-NAG	Cbi	Inoculated	4	1	0	Proteobacteria	Betaproteobacteria	Burkholderiales	Alcaligenaceae	Achromobacter
Taga_5|76	Zotu148	0	R2A-NAG	pB12	Inoculated	4	1	0	Proteobacteria	Betaproteobacteria	Burkholderiales	Alcaligenaceae	Achromobacter
Taga_5|77	Zotu148	0	R2A-NAG	FA	Inoculated	4	1	0	Proteobacteria	Betaproteobacteria	Burkholderiales	Alcaligenaceae	Achromobacter
Taga_5|78	Zotu148	0	R2A-NAG	Cre	Inoculated	4	1	0	Proteobacteria	Betaproteobacteria	Burkholderiales	Alcaligenaceae	Achromobacter
Taga_5|79	Zotu148	0	R2A-NAG	5-OH	Inoculated	4	1	0	Proteobacteria	Betaproteobacteria	Burkholderiales	Alcaligenaceae	Achromobacter
Taga_5|8	Zotu148	0	M9-NAG	B12	No Inoculation	0	1	0	Proteobacteria	Betaproteobacteria	Burkholderiales	Alcaligenaceae	Achromobacter
Taga_5|80	Zotu148	0	R2A-NAG	FA	No Inoculation	0	1	0	Proteobacteria	Betaproteobacteria	Burkholderiales	Alcaligenaceae	Achromobacter
Taga_5|81	Zotu148	0	R2A-NAG	H2O	Inoculated	5	1	0	Proteobacteria	Betaproteobacteria	Burkholderiales	Alcaligenaceae	Achromobacter
Taga_5|82	Zotu148	0	R2A-NAG	B12	Inoculated	5	1	0	Proteobacteria	Betaproteobacteria	Burkholderiales	Alcaligenaceae	Achromobacter
Taga_5|83	Zotu148	0	R2A-NAG	Cbi	Inoculated	5	1	0	Proteobacteria	Betaproteobacteria	Burkholderiales	Alcaligenaceae	Achromobacter
Taga_5|84	Zotu148	0	R2A-NAG	pB12	Inoculated	5	1	0	Proteobacteria	Betaproteobacteria	Burkholderiales	Alcaligenaceae	Achromobacter
Taga_5|85	Zotu148	0	R2A-NAG	FA	Inoculated	5	1	0	Proteobacteria	Betaproteobacteria	Burkholderiales	Alcaligenaceae	Achromobacter
Taga_5|86	Zotu148	0	R2A-NAG	Cre	Inoculated	5	1	0	Proteobacteria	Betaproteobacteria	Burkholderiales	Alcaligenaceae	Achromobacter
Taga_5|87	Zotu148	0	R2A-NAG	5-OH	Inoculated	5	1	0	Proteobacteria	Betaproteobacteria	Burkholderiales	Alcaligenaceae	Achromobacter
Taga_5|88	Zotu148	0	R2A-NAG	Cre	No Inoculation	0	1	0	Proteobacteria	Betaproteobacteria	Burkholderiales	Alcaligenaceae	Achromobacter
Taga_5|89	Zotu148	0	R2A-NAG	H2O	Inoculated	6	1	0	Proteobacteria	Betaproteobacteria	Burkholderiales	Alcaligenaceae	Achromobacter
Taga_5|9	Zotu148	0	M9-NAG	H2O	Inoculated	2	1	0	Proteobacteria	Betaproteobacteria	Burkholderiales	Alcaligenaceae	Achromobacter
Taga_5|90	Zotu148	0	R2A-NAG	B12	Inoculated	6	1	0	Proteobacteria	Betaproteobacteria	Burkholderiales	Alcaligenaceae	Achromobacter
Taga_5|91	Zotu148	0	R2A-NAG	Cbi	Inoculated	6	1	0	Proteobacteria	Betaproteobacteria	Burkholderiales	Alcaligenaceae	Achromobacter
Taga_5|92	Zotu148	0	R2A-NAG	pB12	Inoculated	6	1	0	Proteobacteria	Betaproteobacteria	Burkholderiales	Alcaligenaceae	Achromobacter
Taga_5|93	Zotu148	0	R2A-NAG	FA	Inoculated	6	1	0	Proteobacteria	Betaproteobacteria	Burkholderiales	Alcaligenaceae	Achromobacter
Taga_5|94	Zotu148	0	R2A-NAG	Cre	Inoculated	6	1	0	Proteobacteria	Betaproteobacteria	Burkholderiales	Alcaligenaceae	Achromobacter
Taga_5|95	Zotu148	0	R2A-NAG	5-OH	Inoculated	6	1	0	Proteobacteria	Betaproteobacteria	Burkholderiales	Alcaligenaceae	Achromobacter
Taga_5|96	Zotu148	0	R2A-NAG	5-OH	No Inoculation	0	1	0	Proteobacteria	Betaproteobacteria	Burkholderiales	Alcaligenaceae	Achromobacter
Taga_6|16	Zotu148	0	M9-NAG	H2O	No Inoculation	0	1	0	Proteobacteria	Betaproteobacteria	Burkholderiales	Alcaligenaceae	Achromobacter
Taga_6|24	Zotu148	0	R2A-NAG	H2O	No Inoculation	0	1	0	Proteobacteria	Betaproteobacteria	Burkholderiales	Alcaligenaceae	Achromobacter
Taga_6|32	Zotu148	0	R2A-NAG	H2O	No Inoculation	0	1	0	Proteobacteria	Betaproteobacteria	Burkholderiales	Alcaligenaceae	Achromobacter
Taga_6|8	Zotu148	0	M9-NAG	H2O	No Inoculation	0	1	0	Proteobacteria	Betaproteobacteria	Burkholderiales	Alcaligenaceae	Achromobacter
Taga_7|1	Zotu148	0	M9-NAG	H2O	Inoculated	1	2	0	Proteobacteria	Betaproteobacteria	Burkholderiales	Alcaligenaceae	Achromobacter
Taga_7|10	Zotu148	0	M9-NAG	B12	Inoculated	2	2	0	Proteobacteria	Betaproteobacteria	Burkholderiales	Alcaligenaceae	Achromobacter
Taga_7|11	Zotu148	0	M9-NAG	Cbi	Inoculated	2	2	0	Proteobacteria	Betaproteobacteria	Burkholderiales	Alcaligenaceae	Achromobacter
Taga_7|12	Zotu148	0	M9-NAG	pB12	Inoculated	2	2	0	Proteobacteria	Betaproteobacteria	Burkholderiales	Alcaligenaceae	Achromobacter
Taga_7|13	Zotu148	0	M9-NAG	FA	Inoculated	2	2	0	Proteobacteria	Betaproteobacteria	Burkholderiales	Alcaligenaceae	Achromobacter
Taga_7|14	Zotu148	0	M9-NAG	Cre	Inoculated	2	2	0	Proteobacteria	Betaproteobacteria	Burkholderiales	Alcaligenaceae	Achromobacter
Taga_7|15	Zotu148	0	M9-NAG	5-OH	Inoculated	2	2	0	Proteobacteria	Betaproteobacteria	Burkholderiales	Alcaligenaceae	Achromobacter
Taga_7|16	Zotu148	0	M9-NAG	Cbi	No Inoculation	0	2	0	Proteobacteria	Betaproteobacteria	Burkholderiales	Alcaligenaceae	Achromobacter
Taga_7|17	Zotu148	0	M9-NAG	H2O	Inoculated	3	2	0	Proteobacteria	Betaproteobacteria	Burkholderiales	Alcaligenaceae	Achromobacter
Taga_7|18	Zotu148	0	M9-NAG	B12	Inoculated	3	2	0	Proteobacteria	Betaproteobacteria	Burkholderiales	Alcaligenaceae	Achromobacter
Taga_7|19	Zotu148	0	M9-NAG	Cbi	Inoculated	3	2	0	Proteobacteria	Betaproteobacteria	Burkholderiales	Alcaligenaceae	Achromobacter
Taga_7|2	Zotu148	0	M9-NAG	B12	Inoculated	1	2	0	Proteobacteria	Betaproteobacteria	Burkholderiales	Alcaligenaceae	Achromobacter
Taga_7|20	Zotu148	0	M9-NAG	pB12	Inoculated	3	2	0	Proteobacteria	Betaproteobacteria	Burkholderiales	Alcaligenaceae	Achromobacter
Taga_7|21	Zotu148	0	M9-NAG	FA	Inoculated	3	2	0	Proteobacteria	Betaproteobacteria	Burkholderiales	Alcaligenaceae	Achromobacter
Taga_7|22	Zotu148	0	M9-NAG	Cre	Inoculated	3	2	0	Proteobacteria	Betaproteobacteria	Burkholderiales	Alcaligenaceae	Achromobacter
Taga_7|23	Zotu148	0	M9-NAG	5-OH	Inoculated	3	2	0	Proteobacteria	Betaproteobacteria	Burkholderiales	Alcaligenaceae	Achromobacter
Taga_7|24	Zotu148	0	M9-NAG	pB12	No Inoculation	0	2	0	Proteobacteria	Betaproteobacteria	Burkholderiales	Alcaligenaceae	Achromobacter
Taga_7|25	Zotu148	0	M9-NAG	H2O	Inoculated	4	2	0	Proteobacteria	Betaproteobacteria	Burkholderiales	Alcaligenaceae	Achromobacter
Taga_7|26	Zotu148	0	M9-NAG	B12	Inoculated	4	2	0	Proteobacteria	Betaproteobacteria	Burkholderiales	Alcaligenaceae	Achromobacter
Taga_7|27	Zotu148	0	M9-NAG	Cbi	Inoculated	4	2	0	Proteobacteria	Betaproteobacteria	Burkholderiales	Alcaligenaceae	Achromobacter
Taga_7|28	Zotu148	0	M9-NAG	pB12	Inoculated	4	2	0	Proteobacteria	Betaproteobacteria	Burkholderiales	Alcaligenaceae	Achromobacter
Taga_7|29	Zotu148	0	M9-NAG	FA	Inoculated	4	2	0	Proteobacteria	Betaproteobacteria	Burkholderiales	Alcaligenaceae	Achromobacter
Taga_7|3	Zotu148	0	M9-NAG	Cbi	Inoculated	1	2	0	Proteobacteria	Betaproteobacteria	Burkholderiales	Alcaligenaceae	Achromobacter
Taga_7|30	Zotu148	0	M9-NAG	Cre	Inoculated	4	2	0	Proteobacteria	Betaproteobacteria	Burkholderiales	Alcaligenaceae	Achromobacter
Taga_7|31	Zotu148	0	M9-NAG	5-OH	Inoculated	4	2	0	Proteobacteria	Betaproteobacteria	Burkholderiales	Alcaligenaceae	Achromobacter
Taga_7|32	Zotu148	0	M9-NAG	FA	No Inoculation	0	2	0	Proteobacteria	Betaproteobacteria	Burkholderiales	Alcaligenaceae	Achromobacter
Taga_7|33	Zotu148	0	M9-NAG	H2O	Inoculated	5	2	0	Proteobacteria	Betaproteobacteria	Burkholderiales	Alcaligenaceae	Achromobacter
Taga_7|34	Zotu148	0	M9-NAG	B12	Inoculated	5	2	0	Proteobacteria	Betaproteobacteria	Burkholderiales	Alcaligenaceae	Achromobacter
Taga_7|35	Zotu148	0	M9-NAG	Cbi	Inoculated	5	2	0	Proteobacteria	Betaproteobacteria	Burkholderiales	Alcaligenaceae	Achromobacter
Taga_7|36	Zotu148	0	M9-NAG	pB12	Inoculated	5	2	0	Proteobacteria	Betaproteobacteria	Burkholderiales	Alcaligenaceae	Achromobacter
Taga_7|37	Zotu148	0	M9-NAG	FA	Inoculated	5	2	0	Proteobacteria	Betaproteobacteria	Burkholderiales	Alcaligenaceae	Achromobacter
Taga_7|38	Zotu148	0	M9-NAG	Cre	Inoculated	5	2	0	Proteobacteria	Betaproteobacteria	Burkholderiales	Alcaligenaceae	Achromobacter
Taga_7|39	Zotu148	0	M9-NAG	5-OH	Inoculated	5	2	0	Proteobacteria	Betaproteobacteria	Burkholderiales	Alcaligenaceae	Achromobacter
Taga_7|4	Zotu148	0	M9-NAG	pB12	Inoculated	1	2	0	Proteobacteria	Betaproteobacteria	Burkholderiales	Alcaligenaceae	Achromobacter
Taga_7|40	Zotu148	0	M9-NAG	Cre	No Inoculation	0	2	0	Proteobacteria	Betaproteobacteria	Burkholderiales	Alcaligenaceae	Achromobacter
Taga_7|41	Zotu148	0	M9-NAG	H2O	Inoculated	6	2	0	Proteobacteria	Betaproteobacteria	Burkholderiales	Alcaligenaceae	Achromobacter
Taga_7|42	Zotu148	0	M9-NAG	B12	Inoculated	6	2	0	Proteobacteria	Betaproteobacteria	Burkholderiales	Alcaligenaceae	Achromobacter
Taga_7|43	Zotu148	0	M9-NAG	Cbi	Inoculated	6	2	0	Proteobacteria	Betaproteobacteria	Burkholderiales	Alcaligenaceae	Achromobacter
Taga_7|44	Zotu148	0	M9-NAG	pB12	Inoculated	6	2	0	Proteobacteria	Betaproteobacteria	Burkholderiales	Alcaligenaceae	Achromobacter
Taga_7|45	Zotu148	0	M9-NAG	FA	Inoculated	6	2	0	Proteobacteria	Betaproteobacteria	Burkholderiales	Alcaligenaceae	Achromobacter
Taga_7|46	Zotu148	0	M9-NAG	Cre	Inoculated	6	2	0	Proteobacteria	Betaproteobacteria	Burkholderiales	Alcaligenaceae	Achromobacter
Taga_7|47	Zotu148	0	M9-NAG	5-OH	Inoculated	6	2	0	Proteobacteria	Betaproteobacteria	Burkholderiales	Alcaligenaceae	Achromobacter
Taga_7|48	Zotu148	0	M9-NAG	5-OH	No Inoculation	0	2	0	Proteobacteria	Betaproteobacteria	Burkholderiales	Alcaligenaceae	Achromobacter
Taga_7|49	Zotu148	0	R2A-NAG	H2O	Inoculated	1	2	0	Proteobacteria	Betaproteobacteria	Burkholderiales	Alcaligenaceae	Achromobacter
Taga_7|5	Zotu148	0	M9-NAG	FA	Inoculated	1	2	0	Proteobacteria	Betaproteobacteria	Burkholderiales	Alcaligenaceae	Achromobacter
Taga_7|50	Zotu148	0	R2A-NAG	B12	Inoculated	1	2	0	Proteobacteria	Betaproteobacteria	Burkholderiales	Alcaligenaceae	Achromobacter
Taga_7|51	Zotu148	0	R2A-NAG	Cbi	Inoculated	1	2	0	Proteobacteria	Betaproteobacteria	Burkholderiales	Alcaligenaceae	Achromobacter
Taga_7|52	Zotu148	0	R2A-NAG	pB12	Inoculated	1	2	0	Proteobacteria	Betaproteobacteria	Burkholderiales	Alcaligenaceae	Achromobacter
Taga_7|53	Zotu148	0	R2A-NAG	FA	Inoculated	1	2	0	Proteobacteria	Betaproteobacteria	Burkholderiales	Alcaligenaceae	Achromobacter
Taga_7|54	Zotu148	0	R2A-NAG	Cre	Inoculated	1	2	0	Proteobacteria	Betaproteobacteria	Burkholderiales	Alcaligenaceae	Achromobacter
Taga_7|55	Zotu148	0	R2A-NAG	5-OH	Inoculated	1	2	0	Proteobacteria	Betaproteobacteria	Burkholderiales	Alcaligenaceae	Achromobacter
Taga_7|56	Zotu148	0	M9-NAG	B12	No Inoculation	0	2	0	Proteobacteria	Betaproteobacteria	Burkholderiales	Alcaligenaceae	Achromobacter
Taga_7|57	Zotu148	0	R2A-NAG	H2O	Inoculated	2	2	0	Proteobacteria	Betaproteobacteria	Burkholderiales	Alcaligenaceae	Achromobacter
Taga_7|58	Zotu148	0	R2A-NAG	B12	Inoculated	2	2	0	Proteobacteria	Betaproteobacteria	Burkholderiales	Alcaligenaceae	Achromobacter
Taga_7|59	Zotu148	0	R2A-NAG	Cbi	Inoculated	2	2	0	Proteobacteria	Betaproteobacteria	Burkholderiales	Alcaligenaceae	Achromobacter
Taga_7|6	Zotu148	0	M9-NAG	Cre	Inoculated	1	2	0	Proteobacteria	Betaproteobacteria	Burkholderiales	Alcaligenaceae	Achromobacter
Taga_7|60	Zotu148	0	R2A-NAG	pB12	Inoculated	2	2	0	Proteobacteria	Betaproteobacteria	Burkholderiales	Alcaligenaceae	Achromobacter
Taga_7|61	Zotu148	0	R2A-NAG	FA	Inoculated	2	2	0	Proteobacteria	Betaproteobacteria	Burkholderiales	Alcaligenaceae	Achromobacter
Taga_7|62	Zotu148	0	R2A-NAG	Cre	Inoculated	2	2	0	Proteobacteria	Betaproteobacteria	Burkholderiales	Alcaligenaceae	Achromobacter
Taga_7|63	Zotu148	0	R2A-NAG	5-OH	Inoculated	2	2	0	Proteobacteria	Betaproteobacteria	Burkholderiales	Alcaligenaceae	Achromobacter
Taga_7|64	Zotu148	0	R2A-NAG	Cbi	No Inoculation	0	2	0	Proteobacteria	Betaproteobacteria	Burkholderiales	Alcaligenaceae	Achromobacter
Taga_7|65	Zotu148	0	R2A-NAG	H2O	Inoculated	3	2	0	Proteobacteria	Betaproteobacteria	Burkholderiales	Alcaligenaceae	Achromobacter
Taga_7|66	Zotu148	0	R2A-NAG	B12	Inoculated	3	2	0	Proteobacteria	Betaproteobacteria	Burkholderiales	Alcaligenaceae	Achromobacter
Taga_7|67	Zotu148	0	R2A-NAG	Cbi	Inoculated	3	2	0	Proteobacteria	Betaproteobacteria	Burkholderiales	Alcaligenaceae	Achromobacter
Taga_7|68	Zotu148	0	R2A-NAG	pB12	Inoculated	3	2	0	Proteobacteria	Betaproteobacteria	Burkholderiales	Alcaligenaceae	Achromobacter
Taga_7|69	Zotu148	0	R2A-NAG	FA	Inoculated	3	2	0	Proteobacteria	Betaproteobacteria	Burkholderiales	Alcaligenaceae	Achromobacter
Taga_7|7	Zotu148	0	M9-NAG	5-OH	Inoculated	1	2	0	Proteobacteria	Betaproteobacteria	Burkholderiales	Alcaligenaceae	Achromobacter
Taga_7|70	Zotu148	0	R2A-NAG	Cre	Inoculated	3	2	0	Proteobacteria	Betaproteobacteria	Burkholderiales	Alcaligenaceae	Achromobacter
Taga_7|71	Zotu148	0	R2A-NAG	5-OH	Inoculated	3	2	0	Proteobacteria	Betaproteobacteria	Burkholderiales	Alcaligenaceae	Achromobacter
Taga_7|72	Zotu148	0	R2A-NAG	pB12	No Inoculation	0	2	0	Proteobacteria	Betaproteobacteria	Burkholderiales	Alcaligenaceae	Achromobacter
Taga_7|73	Zotu148	0	R2A-NAG	H2O	Inoculated	4	2	0	Proteobacteria	Betaproteobacteria	Burkholderiales	Alcaligenaceae	Achromobacter
Taga_7|74	Zotu148	0	R2A-NAG	B12	Inoculated	4	2	0	Proteobacteria	Betaproteobacteria	Burkholderiales	Alcaligenaceae	Achromobacter
Taga_7|75	Zotu148	0	R2A-NAG	Cbi	Inoculated	4	2	0	Proteobacteria	Betaproteobacteria	Burkholderiales	Alcaligenaceae	Achromobacter
Taga_7|76	Zotu148	0	R2A-NAG	pB12	Inoculated	4	2	0	Proteobacteria	Betaproteobacteria	Burkholderiales	Alcaligenaceae	Achromobacter
Taga_7|77	Zotu148	0	R2A-NAG	FA	Inoculated	4	2	0	Proteobacteria	Betaproteobacteria	Burkholderiales	Alcaligenaceae	Achromobacter
Taga_7|78	Zotu148	0	R2A-NAG	Cre	Inoculated	4	2	0	Proteobacteria	Betaproteobacteria	Burkholderiales	Alcaligenaceae	Achromobacter
Taga_7|79	Zotu148	0	R2A-NAG	5-OH	Inoculated	4	2	0	Proteobacteria	Betaproteobacteria	Burkholderiales	Alcaligenaceae	Achromobacter
Taga_7|8	Zotu148	0	M9-NAG	B12	No Inoculation	0	2	0	Proteobacteria	Betaproteobacteria	Burkholderiales	Alcaligenaceae	Achromobacter
Taga_7|80	Zotu148	0	R2A-NAG	FA	No Inoculation	0	2	0	Proteobacteria	Betaproteobacteria	Burkholderiales	Alcaligenaceae	Achromobacter
Taga_7|81	Zotu148	0	R2A-NAG	H2O	Inoculated	5	2	0	Proteobacteria	Betaproteobacteria	Burkholderiales	Alcaligenaceae	Achromobacter
Taga_7|82	Zotu148	0	R2A-NAG	B12	Inoculated	5	2	0	Proteobacteria	Betaproteobacteria	Burkholderiales	Alcaligenaceae	Achromobacter
Taga_7|83	Zotu148	0	R2A-NAG	Cbi	Inoculated	5	2	0	Proteobacteria	Betaproteobacteria	Burkholderiales	Alcaligenaceae	Achromobacter
Taga_7|84	Zotu148	0	R2A-NAG	pB12	Inoculated	5	2	0	Proteobacteria	Betaproteobacteria	Burkholderiales	Alcaligenaceae	Achromobacter
Taga_7|85	Zotu148	0	R2A-NAG	FA	Inoculated	5	2	0	Proteobacteria	Betaproteobacteria	Burkholderiales	Alcaligenaceae	Achromobacter
Taga_7|86	Zotu148	0	R2A-NAG	Cre	Inoculated	5	2	0	Proteobacteria	Betaproteobacteria	Burkholderiales	Alcaligenaceae	Achromobacter
Taga_7|87	Zotu148	0	R2A-NAG	5-OH	Inoculated	5	2	0	Proteobacteria	Betaproteobacteria	Burkholderiales	Alcaligenaceae	Achromobacter
Taga_7|88	Zotu148	0	R2A-NAG	Cre	No Inoculation	0	2	0	Proteobacteria	Betaproteobacteria	Burkholderiales	Alcaligenaceae	Achromobacter
Taga_7|89	Zotu148	0	R2A-NAG	H2O	Inoculated	6	2	0	Proteobacteria	Betaproteobacteria	Burkholderiales	Alcaligenaceae	Achromobacter
Taga_7|9	Zotu148	0	M9-NAG	H2O	Inoculated	2	2	0	Proteobacteria	Betaproteobacteria	Burkholderiales	Alcaligenaceae	Achromobacter
Taga_7|90	Zotu148	0	R2A-NAG	B12	Inoculated	6	2	0	Proteobacteria	Betaproteobacteria	Burkholderiales	Alcaligenaceae	Achromobacter
Taga_7|91	Zotu148	0	R2A-NAG	Cbi	Inoculated	6	2	0	Proteobacteria	Betaproteobacteria	Burkholderiales	Alcaligenaceae	Achromobacter
Taga_7|92	Zotu148	0	R2A-NAG	pB12	Inoculated	6	2	0	Proteobacteria	Betaproteobacteria	Burkholderiales	Alcaligenaceae	Achromobacter
Taga_7|93	Zotu148	0	R2A-NAG	FA	Inoculated	6	2	0	Proteobacteria	Betaproteobacteria	Burkholderiales	Alcaligenaceae	Achromobacter
Taga_7|94	Zotu148	0	R2A-NAG	Cre	Inoculated	6	2	0	Proteobacteria	Betaproteobacteria	Burkholderiales	Alcaligenaceae	Achromobacter
Taga_7|95	Zotu148	0	R2A-NAG	5-OH	Inoculated	6	2	0	Proteobacteria	Betaproteobacteria	Burkholderiales	Alcaligenaceae	Achromobacter
Taga_7|96	Zotu148	0	R2A-NAG	5-OH	No Inoculation	0	2	0	Proteobacteria	Betaproteobacteria	Burkholderiales	Alcaligenaceae	Achromobacter
Taga_8|16	Zotu148	0	M9-NAG	H2O	No Inoculation	0	2	0	Proteobacteria	Betaproteobacteria	Burkholderiales	Alcaligenaceae	Achromobacter
Taga_8|24	Zotu148	0	R2A-NAG	H2O	No Inoculation	0	2	0	Proteobacteria	Betaproteobacteria	Burkholderiales	Alcaligenaceae	Achromobacter
Taga_8|32	Zotu148	0	R2A-NAG	H2O	No Inoculation	0	2	0	Proteobacteria	Betaproteobacteria	Burkholderiales	Alcaligenaceae	Achromobacter
Taga_8|8	Zotu148	0	M9-NAG	H2O	No Inoculation	0	2	0	Proteobacteria	Betaproteobacteria	Burkholderiales	Alcaligenaceae	Achromobacter
Taga_9|1	Zotu148	0	M9-NAG	H2O	Inoculated	1	12	0	Proteobacteria	Betaproteobacteria	Burkholderiales	Alcaligenaceae	Achromobacter
Taga_9|10	Zotu148	0	M9-NAG	B12	Inoculated	2	12	0	Proteobacteria	Betaproteobacteria	Burkholderiales	Alcaligenaceae	Achromobacter
Taga_9|11	Zotu148	0	M9-NAG	Cbi	Inoculated	2	12	0	Proteobacteria	Betaproteobacteria	Burkholderiales	Alcaligenaceae	Achromobacter
Taga_9|12	Zotu148	0	M9-NAG	pB12	Inoculated	2	12	0	Proteobacteria	Betaproteobacteria	Burkholderiales	Alcaligenaceae	Achromobacter
Taga_9|13	Zotu148	0	M9-NAG	FA	Inoculated	2	12	0	Proteobacteria	Betaproteobacteria	Burkholderiales	Alcaligenaceae	Achromobacter
Taga_9|14	Zotu148	0	M9-NAG	Cre	Inoculated	2	12	0	Proteobacteria	Betaproteobacteria	Burkholderiales	Alcaligenaceae	Achromobacter
Taga_9|15	Zotu148	0	M9-NAG	5-OH	Inoculated	2	12	0	Proteobacteria	Betaproteobacteria	Burkholderiales	Alcaligenaceae	Achromobacter
Taga_9|16	Zotu148	0	M9-NAG	Cbi	No Inoculation	0	12	0	Proteobacteria	Betaproteobacteria	Burkholderiales	Alcaligenaceae	Achromobacter
Taga_9|17	Zotu148	0	M9-NAG	H2O	Inoculated	3	12	0	Proteobacteria	Betaproteobacteria	Burkholderiales	Alcaligenaceae	Achromobacter
Taga_9|18	Zotu148	0	M9-NAG	B12	Inoculated	3	12	0	Proteobacteria	Betaproteobacteria	Burkholderiales	Alcaligenaceae	Achromobacter
Taga_9|19	Zotu148	0	M9-NAG	Cbi	Inoculated	3	12	0	Proteobacteria	Betaproteobacteria	Burkholderiales	Alcaligenaceae	Achromobacter
Taga_9|2	Zotu148	0	M9-NAG	B12	Inoculated	1	12	0	Proteobacteria	Betaproteobacteria	Burkholderiales	Alcaligenaceae	Achromobacter
Taga_9|20	Zotu148	0	M9-NAG	pB12	Inoculated	3	12	0	Proteobacteria	Betaproteobacteria	Burkholderiales	Alcaligenaceae	Achromobacter
Taga_9|21	Zotu148	0	M9-NAG	FA	Inoculated	3	12	0	Proteobacteria	Betaproteobacteria	Burkholderiales	Alcaligenaceae	Achromobacter
Taga_9|22	Zotu148	0	M9-NAG	Cre	Inoculated	3	12	0	Proteobacteria	Betaproteobacteria	Burkholderiales	Alcaligenaceae	Achromobacter
Taga_9|23	Zotu148	0	M9-NAG	5-OH	Inoculated	3	12	0	Proteobacteria	Betaproteobacteria	Burkholderiales	Alcaligenaceae	Achromobacter
Taga_9|24	Zotu148	0	M9-NAG	pB12	No Inoculation	0	12	0	Proteobacteria	Betaproteobacteria	Burkholderiales	Alcaligenaceae	Achromobacter
Taga_9|25	Zotu148	0	M9-NAG	H2O	Inoculated	4	12	0	Proteobacteria	Betaproteobacteria	Burkholderiales	Alcaligenaceae	Achromobacter
Taga_9|26	Zotu148	0	M9-NAG	B12	Inoculated	4	12	0	Proteobacteria	Betaproteobacteria	Burkholderiales	Alcaligenaceae	Achromobacter
Taga_9|27	Zotu148	0	M9-NAG	Cbi	Inoculated	4	12	0	Proteobacteria	Betaproteobacteria	Burkholderiales	Alcaligenaceae	Achromobacter
Taga_9|28	Zotu148	0	M9-NAG	pB12	Inoculated	4	12	0	Proteobacteria	Betaproteobacteria	Burkholderiales	Alcaligenaceae	Achromobacter
Taga_9|29	Zotu148	0	M9-NAG	FA	Inoculated	4	12	0	Proteobacteria	Betaproteobacteria	Burkholderiales	Alcaligenaceae	Achromobacter
Taga_9|3	Zotu148	0	M9-NAG	Cbi	Inoculated	1	12	0	Proteobacteria	Betaproteobacteria	Burkholderiales	Alcaligenaceae	Achromobacter
Taga_9|30	Zotu148	0	M9-NAG	Cre	Inoculated	4	12	0	Proteobacteria	Betaproteobacteria	Burkholderiales	Alcaligenaceae	Achromobacter
Taga_9|31	Zotu148	0	M9-NAG	5-OH	Inoculated	4	12	0	Proteobacteria	Betaproteobacteria	Burkholderiales	Alcaligenaceae	Achromobacter
Taga_9|32	Zotu148	0	M9-NAG	FA	No Inoculation	0	12	0	Proteobacteria	Betaproteobacteria	Burkholderiales	Alcaligenaceae	Achromobacter
Taga_9|33	Zotu148	0	M9-NAG	H2O	Inoculated	5	12	0	Proteobacteria	Betaproteobacteria	Burkholderiales	Alcaligenaceae	Achromobacter
Taga_9|34	Zotu148	0	M9-NAG	B12	Inoculated	5	12	0	Proteobacteria	Betaproteobacteria	Burkholderiales	Alcaligenaceae	Achromobacter
Taga_9|35	Zotu148	0	M9-NAG	Cbi	Inoculated	5	12	0	Proteobacteria	Betaproteobacteria	Burkholderiales	Alcaligenaceae	Achromobacter
Taga_9|36	Zotu148	0	M9-NAG	pB12	Inoculated	5	12	0	Proteobacteria	Betaproteobacteria	Burkholderiales	Alcaligenaceae	Achromobacter
Taga_9|37	Zotu148	0	M9-NAG	FA	Inoculated	5	12	0	Proteobacteria	Betaproteobacteria	Burkholderiales	Alcaligenaceae	Achromobacter
Taga_9|38	Zotu148	0	M9-NAG	Cre	Inoculated	5	12	0	Proteobacteria	Betaproteobacteria	Burkholderiales	Alcaligenaceae	Achromobacter
Taga_9|39	Zotu148	0	M9-NAG	5-OH	Inoculated	5	12	0	Proteobacteria	Betaproteobacteria	Burkholderiales	Alcaligenaceae	Achromobacter
Taga_9|4	Zotu148	0	M9-NAG	pB12	Inoculated	1	12	0	Proteobacteria	Betaproteobacteria	Burkholderiales	Alcaligenaceae	Achromobacter
Taga_9|40	Zotu148	0	M9-NAG	Cre	No Inoculation	0	12	0	Proteobacteria	Betaproteobacteria	Burkholderiales	Alcaligenaceae	Achromobacter
Taga_9|41	Zotu148	0	M9-NAG	H2O	Inoculated	6	12	0	Proteobacteria	Betaproteobacteria	Burkholderiales	Alcaligenaceae	Achromobacter
Taga_9|42	Zotu148	0	M9-NAG	B12	Inoculated	6	12	0	Proteobacteria	Betaproteobacteria	Burkholderiales	Alcaligenaceae	Achromobacter
Taga_9|43	Zotu148	0	M9-NAG	Cbi	Inoculated	6	12	0	Proteobacteria	Betaproteobacteria	Burkholderiales	Alcaligenaceae	Achromobacter
Taga_9|44	Zotu148	0	M9-NAG	pB12	Inoculated	6	12	0	Proteobacteria	Betaproteobacteria	Burkholderiales	Alcaligenaceae	Achromobacter
Taga_9|45	Zotu148	0	M9-NAG	FA	Inoculated	6	12	0	Proteobacteria	Betaproteobacteria	Burkholderiales	Alcaligenaceae	Achromobacter
Taga_9|46	Zotu148	0	M9-NAG	Cre	Inoculated	6	12	0	Proteobacteria	Betaproteobacteria	Burkholderiales	Alcaligenaceae	Achromobacter
Taga_9|47	Zotu148	0	M9-NAG	5-OH	Inoculated	6	12	0	Proteobacteria	Betaproteobacteria	Burkholderiales	Alcaligenaceae	Achromobacter
Taga_9|48	Zotu148	0	M9-NAG	5-OH	No Inoculation	0	12	0	Proteobacteria	Betaproteobacteria	Burkholderiales	Alcaligenaceae	Achromobacter
Taga_9|49	Zotu148	0	R2A-NAG	H2O	Inoculated	1	12	0	Proteobacteria	Betaproteobacteria	Burkholderiales	Alcaligenaceae	Achromobacter
Taga_9|5	Zotu148	0	M9-NAG	FA	Inoculated	1	12	0	Proteobacteria	Betaproteobacteria	Burkholderiales	Alcaligenaceae	Achromobacter
Taga_9|50	Zotu148	0	R2A-NAG	B12	Inoculated	1	12	0	Proteobacteria	Betaproteobacteria	Burkholderiales	Alcaligenaceae	Achromobacter
Taga_9|51	Zotu148	0	R2A-NAG	Cbi	Inoculated	1	12	0	Proteobacteria	Betaproteobacteria	Burkholderiales	Alcaligenaceae	Achromobacter
Taga_9|52	Zotu148	0	R2A-NAG	pB12	Inoculated	1	12	0	Proteobacteria	Betaproteobacteria	Burkholderiales	Alcaligenaceae	Achromobacter
Taga_9|53	Zotu148	0	R2A-NAG	FA	Inoculated	1	12	0	Proteobacteria	Betaproteobacteria	Burkholderiales	Alcaligenaceae	Achromobacter
Taga_9|54	Zotu148	0	R2A-NAG	Cre	Inoculated	1	12	0	Proteobacteria	Betaproteobacteria	Burkholderiales	Alcaligenaceae	Achromobacter
Taga_9|55	Zotu148	0	R2A-NAG	5-OH	Inoculated	1	12	0	Proteobacteria	Betaproteobacteria	Burkholderiales	Alcaligenaceae	Achromobacter
Taga_9|56	Zotu148	0	M9-NAG	B12	No Inoculation	0	12	0	Proteobacteria	Betaproteobacteria	Burkholderiales	Alcaligenaceae	Achromobacter
Taga_9|57	Zotu148	0	R2A-NAG	H2O	Inoculated	2	12	0	Proteobacteria	Betaproteobacteria	Burkholderiales	Alcaligenaceae	Achromobacter
Taga_9|58	Zotu148	0	R2A-NAG	B12	Inoculated	2	12	0	Proteobacteria	Betaproteobacteria	Burkholderiales	Alcaligenaceae	Achromobacter
Taga_9|59	Zotu148	0	R2A-NAG	Cbi	Inoculated	2	12	0	Proteobacteria	Betaproteobacteria	Burkholderiales	Alcaligenaceae	Achromobacter
Taga_9|6	Zotu148	0	M9-NAG	Cre	Inoculated	1	12	0	Proteobacteria	Betaproteobacteria	Burkholderiales	Alcaligenaceae	Achromobacter
Taga_9|60	Zotu148	0	R2A-NAG	pB12	Inoculated	2	12	0	Proteobacteria	Betaproteobacteria	Burkholderiales	Alcaligenaceae	Achromobacter
Taga_9|61	Zotu148	0	R2A-NAG	FA	Inoculated	2	12	0	Proteobacteria	Betaproteobacteria	Burkholderiales	Alcaligenaceae	Achromobacter
Taga_9|62	Zotu148	0	R2A-NAG	Cre	Inoculated	2	12	0	Proteobacteria	Betaproteobacteria	Burkholderiales	Alcaligenaceae	Achromobacter
Taga_9|63	Zotu148	0.00175747	R2A-NAG	5-OH	Inoculated	2	12	5	Proteobacteria	Betaproteobacteria	Burkholderiales	Alcaligenaceae	Achromobacter
Taga_9|64	Zotu148	0	R2A-NAG	Cbi	No Inoculation	0	12	0	Proteobacteria	Betaproteobacteria	Burkholderiales	Alcaligenaceae	Achromobacter
Taga_9|65	Zotu148	0	R2A-NAG	H2O	Inoculated	3	12	0	Proteobacteria	Betaproteobacteria	Burkholderiales	Alcaligenaceae	Achromobacter
Taga_9|66	Zotu148	0	R2A-NAG	B12	Inoculated	3	12	0	Proteobacteria	Betaproteobacteria	Burkholderiales	Alcaligenaceae	Achromobacter
Taga_9|67	Zotu148	0	R2A-NAG	Cbi	Inoculated	3	12	0	Proteobacteria	Betaproteobacteria	Burkholderiales	Alcaligenaceae	Achromobacter
Taga_9|68	Zotu148	0	R2A-NAG	pB12	Inoculated	3	12	0	Proteobacteria	Betaproteobacteria	Burkholderiales	Alcaligenaceae	Achromobacter
Taga_9|69	Zotu148	0	R2A-NAG	FA	Inoculated	3	12	0	Proteobacteria	Betaproteobacteria	Burkholderiales	Alcaligenaceae	Achromobacter
Taga_9|7	Zotu148	0	M9-NAG	5-OH	Inoculated	1	12	0	Proteobacteria	Betaproteobacteria	Burkholderiales	Alcaligenaceae	Achromobacter
Taga_9|70	Zotu148	0	R2A-NAG	Cre	Inoculated	3	12	0	Proteobacteria	Betaproteobacteria	Burkholderiales	Alcaligenaceae	Achromobacter
Taga_9|71	Zotu148	0	R2A-NAG	5-OH	Inoculated	3	12	0	Proteobacteria	Betaproteobacteria	Burkholderiales	Alcaligenaceae	Achromobacter
Taga_9|72	Zotu148	0	R2A-NAG	pB12	No Inoculation	0	12	0	Proteobacteria	Betaproteobacteria	Burkholderiales	Alcaligenaceae	Achromobacter
Taga_9|73	Zotu148	0	R2A-NAG	H2O	Inoculated	4	12	0	Proteobacteria	Betaproteobacteria	Burkholderiales	Alcaligenaceae	Achromobacter
Taga_9|74	Zotu148	0	R2A-NAG	B12	Inoculated	4	12	0	Proteobacteria	Betaproteobacteria	Burkholderiales	Alcaligenaceae	Achromobacter
Taga_9|75	Zotu148	0	R2A-NAG	Cbi	Inoculated	4	12	0	Proteobacteria	Betaproteobacteria	Burkholderiales	Alcaligenaceae	Achromobacter
Taga_9|76	Zotu148	0	R2A-NAG	pB12	Inoculated	4	12	0	Proteobacteria	Betaproteobacteria	Burkholderiales	Alcaligenaceae	Achromobacter
Taga_9|77	Zotu148	0	R2A-NAG	FA	Inoculated	4	12	0	Proteobacteria	Betaproteobacteria	Burkholderiales	Alcaligenaceae	Achromobacter
Taga_9|78	Zotu148	0	R2A-NAG	Cre	Inoculated	4	12	0	Proteobacteria	Betaproteobacteria	Burkholderiales	Alcaligenaceae	Achromobacter
Taga_9|79	Zotu148	0	R2A-NAG	5-OH	Inoculated	4	12	0	Proteobacteria	Betaproteobacteria	Burkholderiales	Alcaligenaceae	Achromobacter
Taga_9|8	Zotu148	0	M9-NAG	B12	No Inoculation	0	12	0	Proteobacteria	Betaproteobacteria	Burkholderiales	Alcaligenaceae	Achromobacter
Taga_9|80	Zotu148	0	R2A-NAG	FA	No Inoculation	0	12	0	Proteobacteria	Betaproteobacteria	Burkholderiales	Alcaligenaceae	Achromobacter
Taga_9|81	Zotu148	0	R2A-NAG	H2O	Inoculated	5	12	0	Proteobacteria	Betaproteobacteria	Burkholderiales	Alcaligenaceae	Achromobacter
Taga_9|82	Zotu148	0	R2A-NAG	B12	Inoculated	5	12	0	Proteobacteria	Betaproteobacteria	Burkholderiales	Alcaligenaceae	Achromobacter
Taga_9|83	Zotu148	0	R2A-NAG	Cbi	Inoculated	5	12	0	Proteobacteria	Betaproteobacteria	Burkholderiales	Alcaligenaceae	Achromobacter
Taga_9|84	Zotu148	0	R2A-NAG	pB12	Inoculated	5	12	0	Proteobacteria	Betaproteobacteria	Burkholderiales	Alcaligenaceae	Achromobacter
Taga_9|85	Zotu148	0	R2A-NAG	FA	Inoculated	5	12	0	Proteobacteria	Betaproteobacteria	Burkholderiales	Alcaligenaceae	Achromobacter
Taga_9|86	Zotu148	0	R2A-NAG	Cre	Inoculated	5	12	0	Proteobacteria	Betaproteobacteria	Burkholderiales	Alcaligenaceae	Achromobacter
Taga_9|87	Zotu148	0	R2A-NAG	5-OH	Inoculated	5	12	0	Proteobacteria	Betaproteobacteria	Burkholderiales	Alcaligenaceae	Achromobacter
Taga_9|88	Zotu148	0	R2A-NAG	Cre	No Inoculation	0	12	0	Proteobacteria	Betaproteobacteria	Burkholderiales	Alcaligenaceae	Achromobacter
Taga_9|89	Zotu148	0	R2A-NAG	H2O	Inoculated	6	12	0	Proteobacteria	Betaproteobacteria	Burkholderiales	Alcaligenaceae	Achromobacter
Taga_9|9	Zotu148	0	M9-NAG	H2O	Inoculated	2	12	0	Proteobacteria	Betaproteobacteria	Burkholderiales	Alcaligenaceae	Achromobacter
Taga_9|90	Zotu148	0	R2A-NAG	B12	Inoculated	6	12	0	Proteobacteria	Betaproteobacteria	Burkholderiales	Alcaligenaceae	Achromobacter
Taga_9|91	Zotu148	0	R2A-NAG	Cbi	Inoculated	6	12	0	Proteobacteria	Betaproteobacteria	Burkholderiales	Alcaligenaceae	Achromobacter
Taga_9|92	Zotu148	0	R2A-NAG	pB12	Inoculated	6	12	0	Proteobacteria	Betaproteobacteria	Burkholderiales	Alcaligenaceae	Achromobacter
Taga_9|93	Zotu148	0	R2A-NAG	FA	Inoculated	6	12	0	Proteobacteria	Betaproteobacteria	Burkholderiales	Alcaligenaceae	Achromobacter
Taga_9|94	Zotu148	0	R2A-NAG	Cre	Inoculated	6	12	0	Proteobacteria	Betaproteobacteria	Burkholderiales	Alcaligenaceae	Achromobacter
Taga_9|95	Zotu148	0	R2A-NAG	5-OH	Inoculated	6	12	0	Proteobacteria	Betaproteobacteria	Burkholderiales	Alcaligenaceae	Achromobacter
Taga_9|96	Zotu148	0	R2A-NAG	5-OH	No Inoculation	0	12	0	Proteobacteria	Betaproteobacteria	Burkholderiales	Alcaligenaceae	Achromobacter
Taga_10|1	Zotu1488	0	M9-NAG	H2O	Inoculated	1	14	0	Proteobacteria	Gammaproteobacteria	Pseudomonadales	Pseudomonadaceae	Pseudomonas
Taga_10|10	Zotu1488	0	M9-NAG	B12	Inoculated	2	14	0	Proteobacteria	Gammaproteobacteria	Pseudomonadales	Pseudomonadaceae	Pseudomonas
Taga_10|11	Zotu1488	0	M9-NAG	Cbi	Inoculated	2	14	0	Proteobacteria	Gammaproteobacteria	Pseudomonadales	Pseudomonadaceae	Pseudomonas
Taga_10|12	Zotu1488	0	M9-NAG	pB12	Inoculated	2	14	0	Proteobacteria	Gammaproteobacteria	Pseudomonadales	Pseudomonadaceae	Pseudomonas
Taga_10|13	Zotu1488	0	M9-NAG	FA	Inoculated	2	14	0	Proteobacteria	Gammaproteobacteria	Pseudomonadales	Pseudomonadaceae	Pseudomonas
Taga_10|14	Zotu1488	0	M9-NAG	Cre	Inoculated	2	14	0	Proteobacteria	Gammaproteobacteria	Pseudomonadales	Pseudomonadaceae	Pseudomonas
Taga_10|15	Zotu1488	0	M9-NAG	5-OH	Inoculated	2	14	0	Proteobacteria	Gammaproteobacteria	Pseudomonadales	Pseudomonadaceae	Pseudomonas
Taga_10|16	Zotu1488	0	M9-NAG	Cbi	No Inoculation	0	14	0	Proteobacteria	Gammaproteobacteria	Pseudomonadales	Pseudomonadaceae	Pseudomonas
Taga_10|17	Zotu1488	0	M9-NAG	H2O	Inoculated	3	14	0	Proteobacteria	Gammaproteobacteria	Pseudomonadales	Pseudomonadaceae	Pseudomonas
Taga_10|18	Zotu1488	0	M9-NAG	B12	Inoculated	3	14	0	Proteobacteria	Gammaproteobacteria	Pseudomonadales	Pseudomonadaceae	Pseudomonas
Taga_10|19	Zotu1488	0	M9-NAG	Cbi	Inoculated	3	14	0	Proteobacteria	Gammaproteobacteria	Pseudomonadales	Pseudomonadaceae	Pseudomonas
Taga_10|2	Zotu1488	0	M9-NAG	B12	Inoculated	1	14	0	Proteobacteria	Gammaproteobacteria	Pseudomonadales	Pseudomonadaceae	Pseudomonas
Taga_10|20	Zotu1488	0	M9-NAG	pB12	Inoculated	3	14	0	Proteobacteria	Gammaproteobacteria	Pseudomonadales	Pseudomonadaceae	Pseudomonas
Taga_10|21	Zotu1488	0	M9-NAG	FA	Inoculated	3	14	0	Proteobacteria	Gammaproteobacteria	Pseudomonadales	Pseudomonadaceae	Pseudomonas
Taga_10|22	Zotu1488	0	M9-NAG	Cre	Inoculated	3	14	0	Proteobacteria	Gammaproteobacteria	Pseudomonadales	Pseudomonadaceae	Pseudomonas
Taga_10|23	Zotu1488	0	M9-NAG	5-OH	Inoculated	3	14	0	Proteobacteria	Gammaproteobacteria	Pseudomonadales	Pseudomonadaceae	Pseudomonas
Taga_10|24	Zotu1488	0	M9-NAG	pB12	No Inoculation	0	14	0	Proteobacteria	Gammaproteobacteria	Pseudomonadales	Pseudomonadaceae	Pseudomonas
Taga_10|25	Zotu1488	0	M9-NAG	H2O	Inoculated	4	14	0	Proteobacteria	Gammaproteobacteria	Pseudomonadales	Pseudomonadaceae	Pseudomonas
Taga_10|26	Zotu1488	0	M9-NAG	B12	Inoculated	4	14	0	Proteobacteria	Gammaproteobacteria	Pseudomonadales	Pseudomonadaceae	Pseudomonas
Taga_10|27	Zotu1488	0	M9-NAG	Cbi	Inoculated	4	14	0	Proteobacteria	Gammaproteobacteria	Pseudomonadales	Pseudomonadaceae	Pseudomonas
Taga_10|28	Zotu1488	0	M9-NAG	pB12	Inoculated	4	14	0	Proteobacteria	Gammaproteobacteria	Pseudomonadales	Pseudomonadaceae	Pseudomonas
Taga_10|29	Zotu1488	0	M9-NAG	FA	Inoculated	4	14	0	Proteobacteria	Gammaproteobacteria	Pseudomonadales	Pseudomonadaceae	Pseudomonas
Taga_10|3	Zotu1488	0	M9-NAG	Cbi	Inoculated	1	14	0	Proteobacteria	Gammaproteobacteria	Pseudomonadales	Pseudomonadaceae	Pseudomonas
Taga_10|30	Zotu1488	0	M9-NAG	Cre	Inoculated	4	14	0	Proteobacteria	Gammaproteobacteria	Pseudomonadales	Pseudomonadaceae	Pseudomonas
Taga_10|31	Zotu1488	0	M9-NAG	5-OH	Inoculated	4	14	0	Proteobacteria	Gammaproteobacteria	Pseudomonadales	Pseudomonadaceae	Pseudomonas
Taga_10|32	Zotu1488	0	M9-NAG	FA	No Inoculation	0	14	0	Proteobacteria	Gammaproteobacteria	Pseudomonadales	Pseudomonadaceae	Pseudomonas
Taga_10|33	Zotu1488	0	M9-NAG	H2O	Inoculated	5	14	0	Proteobacteria	Gammaproteobacteria	Pseudomonadales	Pseudomonadaceae	Pseudomonas
Taga_10|34	Zotu1488	0	M9-NAG	B12	Inoculated	5	14	0	Proteobacteria	Gammaproteobacteria	Pseudomonadales	Pseudomonadaceae	Pseudomonas
Taga_10|35	Zotu1488	0	M9-NAG	Cbi	Inoculated	5	14	0	Proteobacteria	Gammaproteobacteria	Pseudomonadales	Pseudomonadaceae	Pseudomonas
Taga_10|36	Zotu1488	0	M9-NAG	pB12	Inoculated	5	14	0	Proteobacteria	Gammaproteobacteria	Pseudomonadales	Pseudomonadaceae	Pseudomonas
Taga_10|37	Zotu1488	0	M9-NAG	FA	Inoculated	5	14	0	Proteobacteria	Gammaproteobacteria	Pseudomonadales	Pseudomonadaceae	Pseudomonas
Taga_10|38	Zotu1488	0	M9-NAG	Cre	Inoculated	5	14	0	Proteobacteria	Gammaproteobacteria	Pseudomonadales	Pseudomonadaceae	Pseudomonas
Taga_10|39	Zotu1488	0	M9-NAG	5-OH	Inoculated	5	14	0	Proteobacteria	Gammaproteobacteria	Pseudomonadales	Pseudomonadaceae	Pseudomonas
Taga_10|4	Zotu1488	0	M9-NAG	pB12	Inoculated	1	14	0	Proteobacteria	Gammaproteobacteria	Pseudomonadales	Pseudomonadaceae	Pseudomonas
Taga_10|40	Zotu1488	0	M9-NAG	Cre	No Inoculation	0	14	0	Proteobacteria	Gammaproteobacteria	Pseudomonadales	Pseudomonadaceae	Pseudomonas
Taga_10|41	Zotu1488	0	M9-NAG	H2O	Inoculated	6	14	0	Proteobacteria	Gammaproteobacteria	Pseudomonadales	Pseudomonadaceae	Pseudomonas
Taga_10|42	Zotu1488	0	M9-NAG	B12	Inoculated	6	14	0	Proteobacteria	Gammaproteobacteria	Pseudomonadales	Pseudomonadaceae	Pseudomonas
Taga_10|43	Zotu1488	0	M9-NAG	Cbi	Inoculated	6	14	0	Proteobacteria	Gammaproteobacteria	Pseudomonadales	Pseudomonadaceae	Pseudomonas
Taga_10|44	Zotu1488	0	M9-NAG	pB12	Inoculated	6	14	0	Proteobacteria	Gammaproteobacteria	Pseudomonadales	Pseudomonadaceae	Pseudomonas
Taga_10|45	Zotu1488	0	M9-NAG	FA	Inoculated	6	14	0	Proteobacteria	Gammaproteobacteria	Pseudomonadales	Pseudomonadaceae	Pseudomonas
Taga_10|46	Zotu1488	0	M9-NAG	Cre	Inoculated	6	14	0	Proteobacteria	Gammaproteobacteria	Pseudomonadales	Pseudomonadaceae	Pseudomonas
Taga_10|47	Zotu1488	0	M9-NAG	5-OH	Inoculated	6	14	0	Proteobacteria	Gammaproteobacteria	Pseudomonadales	Pseudomonadaceae	Pseudomonas
Taga_10|48	Zotu1488	0	M9-NAG	5-OH	No Inoculation	0	14	0	Proteobacteria	Gammaproteobacteria	Pseudomonadales	Pseudomonadaceae	Pseudomonas
Taga_10|49	Zotu1488	0	R2A-NAG	H2O	Inoculated	1	14	0	Proteobacteria	Gammaproteobacteria	Pseudomonadales	Pseudomonadaceae	Pseudomonas
Taga_10|5	Zotu1488	0	M9-NAG	FA	Inoculated	1	14	0	Proteobacteria	Gammaproteobacteria	Pseudomonadales	Pseudomonadaceae	Pseudomonas
Taga_10|50	Zotu1488	0	R2A-NAG	B12	Inoculated	1	14	0	Proteobacteria	Gammaproteobacteria	Pseudomonadales	Pseudomonadaceae	Pseudomonas
Taga_10|51	Zotu1488	0	R2A-NAG	Cbi	Inoculated	1	14	0	Proteobacteria	Gammaproteobacteria	Pseudomonadales	Pseudomonadaceae	Pseudomonas
Taga_10|52	Zotu1488	0	R2A-NAG	pB12	Inoculated	1	14	0	Proteobacteria	Gammaproteobacteria	Pseudomonadales	Pseudomonadaceae	Pseudomonas
Taga_10|53	Zotu1488	0	R2A-NAG	FA	Inoculated	1	14	0	Proteobacteria	Gammaproteobacteria	Pseudomonadales	Pseudomonadaceae	Pseudomonas
Taga_10|54	Zotu1488	0	R2A-NAG	Cre	Inoculated	1	14	0	Proteobacteria	Gammaproteobacteria	Pseudomonadales	Pseudomonadaceae	Pseudomonas
Taga_10|55	Zotu1488	0	R2A-NAG	5-OH	Inoculated	1	14	0	Proteobacteria	Gammaproteobacteria	Pseudomonadales	Pseudomonadaceae	Pseudomonas
Taga_10|56	Zotu1488	0	M9-NAG	B12	No Inoculation	0	14	0	Proteobacteria	Gammaproteobacteria	Pseudomonadales	Pseudomonadaceae	Pseudomonas
Taga_10|57	Zotu1488	0	R2A-NAG	H2O	Inoculated	2	14	0	Proteobacteria	Gammaproteobacteria	Pseudomonadales	Pseudomonadaceae	Pseudomonas
Taga_10|58	Zotu1488	0	R2A-NAG	B12	Inoculated	2	14	0	Proteobacteria	Gammaproteobacteria	Pseudomonadales	Pseudomonadaceae	Pseudomonas
Taga_10|59	Zotu1488	0	R2A-NAG	Cbi	Inoculated	2	14	0	Proteobacteria	Gammaproteobacteria	Pseudomonadales	Pseudomonadaceae	Pseudomonas
Taga_10|6	Zotu1488	0	M9-NAG	Cre	Inoculated	1	14	0	Proteobacteria	Gammaproteobacteria	Pseudomonadales	Pseudomonadaceae	Pseudomonas
Taga_10|60	Zotu1488	0	R2A-NAG	pB12	Inoculated	2	14	0	Proteobacteria	Gammaproteobacteria	Pseudomonadales	Pseudomonadaceae	Pseudomonas
Taga_10|61	Zotu1488	0	R2A-NAG	FA	Inoculated	2	14	0	Proteobacteria	Gammaproteobacteria	Pseudomonadales	Pseudomonadaceae	Pseudomonas
Taga_10|62	Zotu1488	0	R2A-NAG	Cre	Inoculated	2	14	0	Proteobacteria	Gammaproteobacteria	Pseudomonadales	Pseudomonadaceae	Pseudomonas
Taga_10|63	Zotu1488	0	R2A-NAG	5-OH	Inoculated	2	14	0	Proteobacteria	Gammaproteobacteria	Pseudomonadales	Pseudomonadaceae	Pseudomonas
Taga_10|64	Zotu1488	0	R2A-NAG	Cbi	No Inoculation	0	14	0	Proteobacteria	Gammaproteobacteria	Pseudomonadales	Pseudomonadaceae	Pseudomonas
Taga_10|65	Zotu1488	0	R2A-NAG	H2O	Inoculated	3	14	0	Proteobacteria	Gammaproteobacteria	Pseudomonadales	Pseudomonadaceae	Pseudomonas
Taga_10|66	Zotu1488	0	R2A-NAG	B12	Inoculated	3	14	0	Proteobacteria	Gammaproteobacteria	Pseudomonadales	Pseudomonadaceae	Pseudomonas
Taga_10|67	Zotu1488	0	R2A-NAG	Cbi	Inoculated	3	14	0	Proteobacteria	Gammaproteobacteria	Pseudomonadales	Pseudomonadaceae	Pseudomonas
Taga_10|68	Zotu1488	0	R2A-NAG	pB12	Inoculated	3	14	0	Proteobacteria	Gammaproteobacteria	Pseudomonadales	Pseudomonadaceae	Pseudomonas
Taga_10|69	Zotu1488	0	R2A-NAG	FA	Inoculated	3	14	0	Proteobacteria	Gammaproteobacteria	Pseudomonadales	Pseudomonadaceae	Pseudomonas
Taga_10|7	Zotu1488	0	M9-NAG	5-OH	Inoculated	1	14	0	Proteobacteria	Gammaproteobacteria	Pseudomonadales	Pseudomonadaceae	Pseudomonas
Taga_10|70	Zotu1488	0	R2A-NAG	Cre	Inoculated	3	14	0	Proteobacteria	Gammaproteobacteria	Pseudomonadales	Pseudomonadaceae	Pseudomonas
Taga_10|71	Zotu1488	0	R2A-NAG	5-OH	Inoculated	3	14	0	Proteobacteria	Gammaproteobacteria	Pseudomonadales	Pseudomonadaceae	Pseudomonas
Taga_10|72	Zotu1488	0	R2A-NAG	pB12	No Inoculation	0	14	0	Proteobacteria	Gammaproteobacteria	Pseudomonadales	Pseudomonadaceae	Pseudomonas
Taga_10|73	Zotu1488	0	R2A-NAG	H2O	Inoculated	4	14	0	Proteobacteria	Gammaproteobacteria	Pseudomonadales	Pseudomonadaceae	Pseudomonas
Taga_10|74	Zotu1488	0	R2A-NAG	B12	Inoculated	4	14	0	Proteobacteria	Gammaproteobacteria	Pseudomonadales	Pseudomonadaceae	Pseudomonas
Taga_10|75	Zotu1488	0	R2A-NAG	Cbi	Inoculated	4	14	0	Proteobacteria	Gammaproteobacteria	Pseudomonadales	Pseudomonadaceae	Pseudomonas
Taga_10|76	Zotu1488	0	R2A-NAG	pB12	Inoculated	4	14	0	Proteobacteria	Gammaproteobacteria	Pseudomonadales	Pseudomonadaceae	Pseudomonas
Taga_10|77	Zotu1488	0	R2A-NAG	FA	Inoculated	4	14	0	Proteobacteria	Gammaproteobacteria	Pseudomonadales	Pseudomonadaceae	Pseudomonas
Taga_10|78	Zotu1488	0	R2A-NAG	Cre	Inoculated	4	14	0	Proteobacteria	Gammaproteobacteria	Pseudomonadales	Pseudomonadaceae	Pseudomonas
Taga_10|79	Zotu1488	0	R2A-NAG	5-OH	Inoculated	4	14	0	Proteobacteria	Gammaproteobacteria	Pseudomonadales	Pseudomonadaceae	Pseudomonas
Taga_10|8	Zotu1488	0	M9-NAG	B12	No Inoculation	0	14	0	Proteobacteria	Gammaproteobacteria	Pseudomonadales	Pseudomonadaceae	Pseudomonas
Taga_10|80	Zotu1488	0	R2A-NAG	FA	No Inoculation	0	14	0	Proteobacteria	Gammaproteobacteria	Pseudomonadales	Pseudomonadaceae	Pseudomonas
Taga_10|81	Zotu1488	0	R2A-NAG	H2O	Inoculated	5	14	0	Proteobacteria	Gammaproteobacteria	Pseudomonadales	Pseudomonadaceae	Pseudomonas
Taga_10|82	Zotu1488	0	R2A-NAG	B12	Inoculated	5	14	0	Proteobacteria	Gammaproteobacteria	Pseudomonadales	Pseudomonadaceae	Pseudomonas
Taga_10|83	Zotu1488	0	R2A-NAG	Cbi	Inoculated	5	14	0	Proteobacteria	Gammaproteobacteria	Pseudomonadales	Pseudomonadaceae	Pseudomonas
Taga_10|84	Zotu1488	0	R2A-NAG	pB12	Inoculated	5	14	0	Proteobacteria	Gammaproteobacteria	Pseudomonadales	Pseudomonadaceae	Pseudomonas
Taga_10|85	Zotu1488	0	R2A-NAG	FA	Inoculated	5	14	0	Proteobacteria	Gammaproteobacteria	Pseudomonadales	Pseudomonadaceae	Pseudomonas
Taga_10|86	Zotu1488	0	R2A-NAG	Cre	Inoculated	5	14	0	Proteobacteria	Gammaproteobacteria	Pseudomonadales	Pseudomonadaceae	Pseudomonas
Taga_10|87	Zotu1488	0	R2A-NAG	5-OH	Inoculated	5	14	0	Proteobacteria	Gammaproteobacteria	Pseudomonadales	Pseudomonadaceae	Pseudomonas
Taga_10|88	Zotu1488	0	R2A-NAG	Cre	No Inoculation	0	14	0	Proteobacteria	Gammaproteobacteria	Pseudomonadales	Pseudomonadaceae	Pseudomonas
Taga_10|89	Zotu1488	0	R2A-NAG	H2O	Inoculated	6	14	0	Proteobacteria	Gammaproteobacteria	Pseudomonadales	Pseudomonadaceae	Pseudomonas
Taga_10|9	Zotu1488	0	M9-NAG	H2O	Inoculated	2	14	0	Proteobacteria	Gammaproteobacteria	Pseudomonadales	Pseudomonadaceae	Pseudomonas
Taga_10|90	Zotu1488	0	R2A-NAG	B12	Inoculated	6	14	0	Proteobacteria	Gammaproteobacteria	Pseudomonadales	Pseudomonadaceae	Pseudomonas
Taga_10|91	Zotu1488	0	R2A-NAG	Cbi	Inoculated	6	14	0	Proteobacteria	Gammaproteobacteria	Pseudomonadales	Pseudomonadaceae	Pseudomonas
Taga_10|92	Zotu1488	0	R2A-NAG	pB12	Inoculated	6	14	0	Proteobacteria	Gammaproteobacteria	Pseudomonadales	Pseudomonadaceae	Pseudomonas
Taga_10|93	Zotu1488	0	R2A-NAG	FA	Inoculated	6	14	0	Proteobacteria	Gammaproteobacteria	Pseudomonadales	Pseudomonadaceae	Pseudomonas
Taga_10|94	Zotu1488	0	R2A-NAG	Cre	Inoculated	6	14	0	Proteobacteria	Gammaproteobacteria	Pseudomonadales	Pseudomonadaceae	Pseudomonas
Taga_10|95	Zotu1488	0	R2A-NAG	5-OH	Inoculated	6	14	0	Proteobacteria	Gammaproteobacteria	Pseudomonadales	Pseudomonadaceae	Pseudomonas
Taga_10|96	Zotu1488	0	R2A-NAG	5-OH	No Inoculation	0	14	0	Proteobacteria	Gammaproteobacteria	Pseudomonadales	Pseudomonadaceae	Pseudomonas
Taga_5|1	Zotu1488	0	M9-NAG	H2O	Inoculated	1	1	0	Proteobacteria	Gammaproteobacteria	Pseudomonadales	Pseudomonadaceae	Pseudomonas
Taga_5|10	Zotu1488	0	M9-NAG	B12	Inoculated	2	1	0	Proteobacteria	Gammaproteobacteria	Pseudomonadales	Pseudomonadaceae	Pseudomonas
Taga_5|11	Zotu1488	0	M9-NAG	Cbi	Inoculated	2	1	0	Proteobacteria	Gammaproteobacteria	Pseudomonadales	Pseudomonadaceae	Pseudomonas
Taga_5|12	Zotu1488	0	M9-NAG	pB12	Inoculated	2	1	0	Proteobacteria	Gammaproteobacteria	Pseudomonadales	Pseudomonadaceae	Pseudomonas
Taga_5|13	Zotu1488	0	M9-NAG	FA	Inoculated	2	1	0	Proteobacteria	Gammaproteobacteria	Pseudomonadales	Pseudomonadaceae	Pseudomonas
Taga_5|14	Zotu1488	0	M9-NAG	Cre	Inoculated	2	1	0	Proteobacteria	Gammaproteobacteria	Pseudomonadales	Pseudomonadaceae	Pseudomonas
Taga_5|15	Zotu1488	0	M9-NAG	5-OH	Inoculated	2	1	0	Proteobacteria	Gammaproteobacteria	Pseudomonadales	Pseudomonadaceae	Pseudomonas
Taga_5|16	Zotu1488	0	M9-NAG	Cbi	No Inoculation	0	1	0	Proteobacteria	Gammaproteobacteria	Pseudomonadales	Pseudomonadaceae	Pseudomonas
Taga_5|17	Zotu1488	0	M9-NAG	H2O	Inoculated	3	1	0	Proteobacteria	Gammaproteobacteria	Pseudomonadales	Pseudomonadaceae	Pseudomonas
Taga_5|18	Zotu1488	0	M9-NAG	B12	Inoculated	3	1	0	Proteobacteria	Gammaproteobacteria	Pseudomonadales	Pseudomonadaceae	Pseudomonas
Taga_5|19	Zotu1488	0	M9-NAG	Cbi	Inoculated	3	1	0	Proteobacteria	Gammaproteobacteria	Pseudomonadales	Pseudomonadaceae	Pseudomonas
Taga_5|2	Zotu1488	0	M9-NAG	B12	Inoculated	1	1	0	Proteobacteria	Gammaproteobacteria	Pseudomonadales	Pseudomonadaceae	Pseudomonas
Taga_5|20	Zotu1488	0	M9-NAG	pB12	Inoculated	3	1	0	Proteobacteria	Gammaproteobacteria	Pseudomonadales	Pseudomonadaceae	Pseudomonas
Taga_5|21	Zotu1488	0	M9-NAG	FA	Inoculated	3	1	0	Proteobacteria	Gammaproteobacteria	Pseudomonadales	Pseudomonadaceae	Pseudomonas
Taga_5|22	Zotu1488	0	M9-NAG	Cre	Inoculated	3	1	0	Proteobacteria	Gammaproteobacteria	Pseudomonadales	Pseudomonadaceae	Pseudomonas
Taga_5|23	Zotu1488	0	M9-NAG	5-OH	Inoculated	3	1	0	Proteobacteria	Gammaproteobacteria	Pseudomonadales	Pseudomonadaceae	Pseudomonas
Taga_5|24	Zotu1488	0	M9-NAG	pB12	No Inoculation	0	1	0	Proteobacteria	Gammaproteobacteria	Pseudomonadales	Pseudomonadaceae	Pseudomonas
Taga_5|25	Zotu1488	0	M9-NAG	H2O	Inoculated	4	1	0	Proteobacteria	Gammaproteobacteria	Pseudomonadales	Pseudomonadaceae	Pseudomonas
Taga_5|26	Zotu1488	0	M9-NAG	B12	Inoculated	4	1	0	Proteobacteria	Gammaproteobacteria	Pseudomonadales	Pseudomonadaceae	Pseudomonas
Taga_5|27	Zotu1488	0	M9-NAG	Cbi	Inoculated	4	1	0	Proteobacteria	Gammaproteobacteria	Pseudomonadales	Pseudomonadaceae	Pseudomonas
Taga_5|28	Zotu1488	0	M9-NAG	pB12	Inoculated	4	1	0	Proteobacteria	Gammaproteobacteria	Pseudomonadales	Pseudomonadaceae	Pseudomonas
Taga_5|29	Zotu1488	0	M9-NAG	FA	Inoculated	4	1	0	Proteobacteria	Gammaproteobacteria	Pseudomonadales	Pseudomonadaceae	Pseudomonas
Taga_5|3	Zotu1488	0	M9-NAG	Cbi	Inoculated	1	1	0	Proteobacteria	Gammaproteobacteria	Pseudomonadales	Pseudomonadaceae	Pseudomonas
Taga_5|30	Zotu1488	0	M9-NAG	Cre	Inoculated	4	1	0	Proteobacteria	Gammaproteobacteria	Pseudomonadales	Pseudomonadaceae	Pseudomonas
Taga_5|31	Zotu1488	0	M9-NAG	5-OH	Inoculated	4	1	0	Proteobacteria	Gammaproteobacteria	Pseudomonadales	Pseudomonadaceae	Pseudomonas
Taga_5|32	Zotu1488	0	M9-NAG	FA	No Inoculation	0	1	0	Proteobacteria	Gammaproteobacteria	Pseudomonadales	Pseudomonadaceae	Pseudomonas
Taga_5|33	Zotu1488	0	M9-NAG	H2O	Inoculated	5	1	0	Proteobacteria	Gammaproteobacteria	Pseudomonadales	Pseudomonadaceae	Pseudomonas
Taga_5|34	Zotu1488	0	M9-NAG	B12	Inoculated	5	1	0	Proteobacteria	Gammaproteobacteria	Pseudomonadales	Pseudomonadaceae	Pseudomonas
Taga_5|35	Zotu1488	0	M9-NAG	Cbi	Inoculated	5	1	0	Proteobacteria	Gammaproteobacteria	Pseudomonadales	Pseudomonadaceae	Pseudomonas
Taga_5|36	Zotu1488	0	M9-NAG	pB12	Inoculated	5	1	0	Proteobacteria	Gammaproteobacteria	Pseudomonadales	Pseudomonadaceae	Pseudomonas
Taga_5|37	Zotu1488	0	M9-NAG	FA	Inoculated	5	1	0	Proteobacteria	Gammaproteobacteria	Pseudomonadales	Pseudomonadaceae	Pseudomonas
Taga_5|38	Zotu1488	0	M9-NAG	Cre	Inoculated	5	1	0	Proteobacteria	Gammaproteobacteria	Pseudomonadales	Pseudomonadaceae	Pseudomonas
Taga_5|39	Zotu1488	0	M9-NAG	5-OH	Inoculated	5	1	0	Proteobacteria	Gammaproteobacteria	Pseudomonadales	Pseudomonadaceae	Pseudomonas
Taga_5|4	Zotu1488	0	M9-NAG	pB12	Inoculated	1	1	0	Proteobacteria	Gammaproteobacteria	Pseudomonadales	Pseudomonadaceae	Pseudomonas
Taga_5|40	Zotu1488	0	M9-NAG	Cre	No Inoculation	0	1	0	Proteobacteria	Gammaproteobacteria	Pseudomonadales	Pseudomonadaceae	Pseudomonas
Taga_5|41	Zotu1488	0	M9-NAG	H2O	Inoculated	6	1	0	Proteobacteria	Gammaproteobacteria	Pseudomonadales	Pseudomonadaceae	Pseudomonas
Taga_5|42	Zotu1488	0	M9-NAG	B12	Inoculated	6	1	0	Proteobacteria	Gammaproteobacteria	Pseudomonadales	Pseudomonadaceae	Pseudomonas
Taga_5|43	Zotu1488	0	M9-NAG	Cbi	Inoculated	6	1	0	Proteobacteria	Gammaproteobacteria	Pseudomonadales	Pseudomonadaceae	Pseudomonas
Taga_5|44	Zotu1488	0	M9-NAG	pB12	Inoculated	6	1	0	Proteobacteria	Gammaproteobacteria	Pseudomonadales	Pseudomonadaceae	Pseudomonas
Taga_5|45	Zotu1488	0	M9-NAG	FA	Inoculated	6	1	0	Proteobacteria	Gammaproteobacteria	Pseudomonadales	Pseudomonadaceae	Pseudomonas
Taga_5|46	Zotu1488	0	M9-NAG	Cre	Inoculated	6	1	0	Proteobacteria	Gammaproteobacteria	Pseudomonadales	Pseudomonadaceae	Pseudomonas
Taga_5|47	Zotu1488	0	M9-NAG	5-OH	Inoculated	6	1	0	Proteobacteria	Gammaproteobacteria	Pseudomonadales	Pseudomonadaceae	Pseudomonas
Taga_5|48	Zotu1488	0	M9-NAG	5-OH	No Inoculation	0	1	0	Proteobacteria	Gammaproteobacteria	Pseudomonadales	Pseudomonadaceae	Pseudomonas
Taga_5|49	Zotu1488	0	R2A-NAG	H2O	Inoculated	1	1	0	Proteobacteria	Gammaproteobacteria	Pseudomonadales	Pseudomonadaceae	Pseudomonas
Taga_5|5	Zotu1488	0	M9-NAG	FA	Inoculated	1	1	0	Proteobacteria	Gammaproteobacteria	Pseudomonadales	Pseudomonadaceae	Pseudomonas
Taga_5|50	Zotu1488	0	R2A-NAG	B12	Inoculated	1	1	0	Proteobacteria	Gammaproteobacteria	Pseudomonadales	Pseudomonadaceae	Pseudomonas
Taga_5|51	Zotu1488	0	R2A-NAG	Cbi	Inoculated	1	1	0	Proteobacteria	Gammaproteobacteria	Pseudomonadales	Pseudomonadaceae	Pseudomonas
Taga_5|52	Zotu1488	0	R2A-NAG	pB12	Inoculated	1	1	0	Proteobacteria	Gammaproteobacteria	Pseudomonadales	Pseudomonadaceae	Pseudomonas
Taga_5|53	Zotu1488	0	R2A-NAG	FA	Inoculated	1	1	0	Proteobacteria	Gammaproteobacteria	Pseudomonadales	Pseudomonadaceae	Pseudomonas
Taga_5|54	Zotu1488	0	R2A-NAG	Cre	Inoculated	1	1	0	Proteobacteria	Gammaproteobacteria	Pseudomonadales	Pseudomonadaceae	Pseudomonas
Taga_5|55	Zotu1488	0	R2A-NAG	5-OH	Inoculated	1	1	0	Proteobacteria	Gammaproteobacteria	Pseudomonadales	Pseudomonadaceae	Pseudomonas
Taga_5|56	Zotu1488	0	R2A-NAG	B12	No Inoculation	0	1	0	Proteobacteria	Gammaproteobacteria	Pseudomonadales	Pseudomonadaceae	Pseudomonas
Taga_5|57	Zotu1488	0	R2A-NAG	H2O	Inoculated	2	1	0	Proteobacteria	Gammaproteobacteria	Pseudomonadales	Pseudomonadaceae	Pseudomonas
Taga_5|58	Zotu1488	0	R2A-NAG	B12	Inoculated	2	1	0	Proteobacteria	Gammaproteobacteria	Pseudomonadales	Pseudomonadaceae	Pseudomonas
Taga_5|59	Zotu1488	0	R2A-NAG	Cbi	Inoculated	2	1	0	Proteobacteria	Gammaproteobacteria	Pseudomonadales	Pseudomonadaceae	Pseudomonas
Taga_5|6	Zotu1488	0	M9-NAG	Cre	Inoculated	1	1	0	Proteobacteria	Gammaproteobacteria	Pseudomonadales	Pseudomonadaceae	Pseudomonas
Taga_5|60	Zotu1488	0	R2A-NAG	pB12	Inoculated	2	1	0	Proteobacteria	Gammaproteobacteria	Pseudomonadales	Pseudomonadaceae	Pseudomonas
Taga_5|61	Zotu1488	0	R2A-NAG	FA	Inoculated	2	1	0	Proteobacteria	Gammaproteobacteria	Pseudomonadales	Pseudomonadaceae	Pseudomonas
Taga_5|62	Zotu1488	0	R2A-NAG	Cre	Inoculated	2	1	0	Proteobacteria	Gammaproteobacteria	Pseudomonadales	Pseudomonadaceae	Pseudomonas
Taga_5|63	Zotu1488	0	R2A-NAG	5-OH	Inoculated	2	1	0	Proteobacteria	Gammaproteobacteria	Pseudomonadales	Pseudomonadaceae	Pseudomonas
Taga_5|64	Zotu1488	0	R2A-NAG	Cbi	No Inoculation	0	1	0	Proteobacteria	Gammaproteobacteria	Pseudomonadales	Pseudomonadaceae	Pseudomonas
Taga_5|65	Zotu1488	0	R2A-NAG	H2O	Inoculated	3	1	0	Proteobacteria	Gammaproteobacteria	Pseudomonadales	Pseudomonadaceae	Pseudomonas
Taga_5|66	Zotu1488	0	R2A-NAG	B12	Inoculated	3	1	0	Proteobacteria	Gammaproteobacteria	Pseudomonadales	Pseudomonadaceae	Pseudomonas
Taga_5|67	Zotu1488	0	R2A-NAG	Cbi	Inoculated	3	1	0	Proteobacteria	Gammaproteobacteria	Pseudomonadales	Pseudomonadaceae	Pseudomonas
Taga_5|68	Zotu1488	0	R2A-NAG	pB12	Inoculated	3	1	0	Proteobacteria	Gammaproteobacteria	Pseudomonadales	Pseudomonadaceae	Pseudomonas
Taga_5|69	Zotu1488	0	R2A-NAG	FA	Inoculated	3	1	0	Proteobacteria	Gammaproteobacteria	Pseudomonadales	Pseudomonadaceae	Pseudomonas
Taga_5|7	Zotu1488	0	M9-NAG	5-OH	Inoculated	1	1	0	Proteobacteria	Gammaproteobacteria	Pseudomonadales	Pseudomonadaceae	Pseudomonas
Taga_5|70	Zotu1488	0	R2A-NAG	Cre	Inoculated	3	1	0	Proteobacteria	Gammaproteobacteria	Pseudomonadales	Pseudomonadaceae	Pseudomonas
Taga_5|71	Zotu1488	0	R2A-NAG	5-OH	Inoculated	3	1	0	Proteobacteria	Gammaproteobacteria	Pseudomonadales	Pseudomonadaceae	Pseudomonas
Taga_5|72	Zotu1488	0	R2A-NAG	pB12	No Inoculation	0	1	0	Proteobacteria	Gammaproteobacteria	Pseudomonadales	Pseudomonadaceae	Pseudomonas
Taga_5|73	Zotu1488	0	R2A-NAG	H2O	Inoculated	4	1	0	Proteobacteria	Gammaproteobacteria	Pseudomonadales	Pseudomonadaceae	Pseudomonas
Taga_5|74	Zotu1488	0	R2A-NAG	B12	Inoculated	4	1	0	Proteobacteria	Gammaproteobacteria	Pseudomonadales	Pseudomonadaceae	Pseudomonas
Taga_5|75	Zotu1488	0	R2A-NAG	Cbi	Inoculated	4	1	0	Proteobacteria	Gammaproteobacteria	Pseudomonadales	Pseudomonadaceae	Pseudomonas
Taga_5|76	Zotu1488	0	R2A-NAG	pB12	Inoculated	4	1	0	Proteobacteria	Gammaproteobacteria	Pseudomonadales	Pseudomonadaceae	Pseudomonas
Taga_5|77	Zotu1488	0	R2A-NAG	FA	Inoculated	4	1	0	Proteobacteria	Gammaproteobacteria	Pseudomonadales	Pseudomonadaceae	Pseudomonas
Taga_5|78	Zotu1488	0	R2A-NAG	Cre	Inoculated	4	1	0	Proteobacteria	Gammaproteobacteria	Pseudomonadales	Pseudomonadaceae	Pseudomonas
Taga_5|79	Zotu1488	0	R2A-NAG	5-OH	Inoculated	4	1	0	Proteobacteria	Gammaproteobacteria	Pseudomonadales	Pseudomonadaceae	Pseudomonas
Taga_5|8	Zotu1488	0	M9-NAG	B12	No Inoculation	0	1	0	Proteobacteria	Gammaproteobacteria	Pseudomonadales	Pseudomonadaceae	Pseudomonas
Taga_5|80	Zotu1488	0	R2A-NAG	FA	No Inoculation	0	1	0	Proteobacteria	Gammaproteobacteria	Pseudomonadales	Pseudomonadaceae	Pseudomonas
Taga_5|81	Zotu1488	0	R2A-NAG	H2O	Inoculated	5	1	0	Proteobacteria	Gammaproteobacteria	Pseudomonadales	Pseudomonadaceae	Pseudomonas
Taga_5|82	Zotu1488	0	R2A-NAG	B12	Inoculated	5	1	0	Proteobacteria	Gammaproteobacteria	Pseudomonadales	Pseudomonadaceae	Pseudomonas
Taga_5|83	Zotu1488	0	R2A-NAG	Cbi	Inoculated	5	1	0	Proteobacteria	Gammaproteobacteria	Pseudomonadales	Pseudomonadaceae	Pseudomonas
Taga_5|84	Zotu1488	0	R2A-NAG	pB12	Inoculated	5	1	0	Proteobacteria	Gammaproteobacteria	Pseudomonadales	Pseudomonadaceae	Pseudomonas
Taga_5|85	Zotu1488	0	R2A-NAG	FA	Inoculated	5	1	0	Proteobacteria	Gammaproteobacteria	Pseudomonadales	Pseudomonadaceae	Pseudomonas
Taga_5|86	Zotu1488	0	R2A-NAG	Cre	Inoculated	5	1	0	Proteobacteria	Gammaproteobacteria	Pseudomonadales	Pseudomonadaceae	Pseudomonas
Taga_5|87	Zotu1488	0	R2A-NAG	5-OH	Inoculated	5	1	0	Proteobacteria	Gammaproteobacteria	Pseudomonadales	Pseudomonadaceae	Pseudomonas
Taga_5|88	Zotu1488	0	R2A-NAG	Cre	No Inoculation	0	1	0	Proteobacteria	Gammaproteobacteria	Pseudomonadales	Pseudomonadaceae	Pseudomonas
Taga_5|89	Zotu1488	0	R2A-NAG	H2O	Inoculated	6	1	0	Proteobacteria	Gammaproteobacteria	Pseudomonadales	Pseudomonadaceae	Pseudomonas
Taga_5|9	Zotu1488	0	M9-NAG	H2O	Inoculated	2	1	0	Proteobacteria	Gammaproteobacteria	Pseudomonadales	Pseudomonadaceae	Pseudomonas
Taga_5|90	Zotu1488	0	R2A-NAG	B12	Inoculated	6	1	0	Proteobacteria	Gammaproteobacteria	Pseudomonadales	Pseudomonadaceae	Pseudomonas
Taga_5|91	Zotu1488	0	R2A-NAG	Cbi	Inoculated	6	1	0	Proteobacteria	Gammaproteobacteria	Pseudomonadales	Pseudomonadaceae	Pseudomonas
Taga_5|92	Zotu1488	0	R2A-NAG	pB12	Inoculated	6	1	0	Proteobacteria	Gammaproteobacteria	Pseudomonadales	Pseudomonadaceae	Pseudomonas
Taga_5|93	Zotu1488	0	R2A-NAG	FA	Inoculated	6	1	0	Proteobacteria	Gammaproteobacteria	Pseudomonadales	Pseudomonadaceae	Pseudomonas
Taga_5|94	Zotu1488	0	R2A-NAG	Cre	Inoculated	6	1	0	Proteobacteria	Gammaproteobacteria	Pseudomonadales	Pseudomonadaceae	Pseudomonas
Taga_5|95	Zotu1488	0	R2A-NAG	5-OH	Inoculated	6	1	0	Proteobacteria	Gammaproteobacteria	Pseudomonadales	Pseudomonadaceae	Pseudomonas
Taga_5|96	Zotu1488	0	R2A-NAG	5-OH	No Inoculation	0	1	0	Proteobacteria	Gammaproteobacteria	Pseudomonadales	Pseudomonadaceae	Pseudomonas
Taga_6|16	Zotu1488	0	M9-NAG	H2O	No Inoculation	0	1	0	Proteobacteria	Gammaproteobacteria	Pseudomonadales	Pseudomonadaceae	Pseudomonas
Taga_6|24	Zotu1488	0	R2A-NAG	H2O	No Inoculation	0	1	0	Proteobacteria	Gammaproteobacteria	Pseudomonadales	Pseudomonadaceae	Pseudomonas
Taga_6|32	Zotu1488	0	R2A-NAG	H2O	No Inoculation	0	1	0	Proteobacteria	Gammaproteobacteria	Pseudomonadales	Pseudomonadaceae	Pseudomonas
Taga_6|8	Zotu1488	0	M9-NAG	H2O	No Inoculation	0	1	0	Proteobacteria	Gammaproteobacteria	Pseudomonadales	Pseudomonadaceae	Pseudomonas
Taga_7|1	Zotu1488	0	M9-NAG	H2O	Inoculated	1	2	0	Proteobacteria	Gammaproteobacteria	Pseudomonadales	Pseudomonadaceae	Pseudomonas
Taga_7|10	Zotu1488	0	M9-NAG	B12	Inoculated	2	2	0	Proteobacteria	Gammaproteobacteria	Pseudomonadales	Pseudomonadaceae	Pseudomonas
Taga_7|11	Zotu1488	0	M9-NAG	Cbi	Inoculated	2	2	0	Proteobacteria	Gammaproteobacteria	Pseudomonadales	Pseudomonadaceae	Pseudomonas
Taga_7|12	Zotu1488	0	M9-NAG	pB12	Inoculated	2	2	0	Proteobacteria	Gammaproteobacteria	Pseudomonadales	Pseudomonadaceae	Pseudomonas
Taga_7|13	Zotu1488	0	M9-NAG	FA	Inoculated	2	2	0	Proteobacteria	Gammaproteobacteria	Pseudomonadales	Pseudomonadaceae	Pseudomonas
Taga_7|14	Zotu1488	0	M9-NAG	Cre	Inoculated	2	2	0	Proteobacteria	Gammaproteobacteria	Pseudomonadales	Pseudomonadaceae	Pseudomonas
Taga_7|15	Zotu1488	0	M9-NAG	5-OH	Inoculated	2	2	0	Proteobacteria	Gammaproteobacteria	Pseudomonadales	Pseudomonadaceae	Pseudomonas
Taga_7|16	Zotu1488	0.00192678	M9-NAG	Cbi	No Inoculation	0	2	6	Proteobacteria	Gammaproteobacteria	Pseudomonadales	Pseudomonadaceae	Pseudomonas
Taga_7|17	Zotu1488	0	M9-NAG	H2O	Inoculated	3	2	0	Proteobacteria	Gammaproteobacteria	Pseudomonadales	Pseudomonadaceae	Pseudomonas
Taga_7|18	Zotu1488	0	M9-NAG	B12	Inoculated	3	2	0	Proteobacteria	Gammaproteobacteria	Pseudomonadales	Pseudomonadaceae	Pseudomonas
Taga_7|19	Zotu1488	0	M9-NAG	Cbi	Inoculated	3	2	0	Proteobacteria	Gammaproteobacteria	Pseudomonadales	Pseudomonadaceae	Pseudomonas
Taga_7|2	Zotu1488	0	M9-NAG	B12	Inoculated	1	2	0	Proteobacteria	Gammaproteobacteria	Pseudomonadales	Pseudomonadaceae	Pseudomonas
Taga_7|20	Zotu1488	0	M9-NAG	pB12	Inoculated	3	2	0	Proteobacteria	Gammaproteobacteria	Pseudomonadales	Pseudomonadaceae	Pseudomonas
Taga_7|21	Zotu1488	0	M9-NAG	FA	Inoculated	3	2	0	Proteobacteria	Gammaproteobacteria	Pseudomonadales	Pseudomonadaceae	Pseudomonas
Taga_7|22	Zotu1488	0	M9-NAG	Cre	Inoculated	3	2	0	Proteobacteria	Gammaproteobacteria	Pseudomonadales	Pseudomonadaceae	Pseudomonas
Taga_7|23	Zotu1488	0	M9-NAG	5-OH	Inoculated	3	2	0	Proteobacteria	Gammaproteobacteria	Pseudomonadales	Pseudomonadaceae	Pseudomonas
Taga_7|24	Zotu1488	0	M9-NAG	pB12	No Inoculation	0	2	0	Proteobacteria	Gammaproteobacteria	Pseudomonadales	Pseudomonadaceae	Pseudomonas
Taga_7|25	Zotu1488	0	M9-NAG	H2O	Inoculated	4	2	0	Proteobacteria	Gammaproteobacteria	Pseudomonadales	Pseudomonadaceae	Pseudomonas
Taga_7|26	Zotu1488	0	M9-NAG	B12	Inoculated	4	2	0	Proteobacteria	Gammaproteobacteria	Pseudomonadales	Pseudomonadaceae	Pseudomonas
Taga_7|27	Zotu1488	0	M9-NAG	Cbi	Inoculated	4	2	0	Proteobacteria	Gammaproteobacteria	Pseudomonadales	Pseudomonadaceae	Pseudomonas
Taga_7|28	Zotu1488	0	M9-NAG	pB12	Inoculated	4	2	0	Proteobacteria	Gammaproteobacteria	Pseudomonadales	Pseudomonadaceae	Pseudomonas
Taga_7|29	Zotu1488	0	M9-NAG	FA	Inoculated	4	2	0	Proteobacteria	Gammaproteobacteria	Pseudomonadales	Pseudomonadaceae	Pseudomonas
Taga_7|3	Zotu1488	0	M9-NAG	Cbi	Inoculated	1	2	0	Proteobacteria	Gammaproteobacteria	Pseudomonadales	Pseudomonadaceae	Pseudomonas
Taga_7|30	Zotu1488	0.00067766	M9-NAG	Cre	Inoculated	4	2	6	Proteobacteria	Gammaproteobacteria	Pseudomonadales	Pseudomonadaceae	Pseudomonas
Taga_7|31	Zotu1488	0	M9-NAG	5-OH	Inoculated	4	2	0	Proteobacteria	Gammaproteobacteria	Pseudomonadales	Pseudomonadaceae	Pseudomonas
Taga_7|32	Zotu1488	0	M9-NAG	FA	No Inoculation	0	2	0	Proteobacteria	Gammaproteobacteria	Pseudomonadales	Pseudomonadaceae	Pseudomonas
Taga_7|33	Zotu1488	0	M9-NAG	H2O	Inoculated	5	2	0	Proteobacteria	Gammaproteobacteria	Pseudomonadales	Pseudomonadaceae	Pseudomonas
Taga_7|34	Zotu1488	0	M9-NAG	B12	Inoculated	5	2	0	Proteobacteria	Gammaproteobacteria	Pseudomonadales	Pseudomonadaceae	Pseudomonas
Taga_7|35	Zotu1488	0	M9-NAG	Cbi	Inoculated	5	2	0	Proteobacteria	Gammaproteobacteria	Pseudomonadales	Pseudomonadaceae	Pseudomonas
Taga_7|36	Zotu1488	0	M9-NAG	pB12	Inoculated	5	2	0	Proteobacteria	Gammaproteobacteria	Pseudomonadales	Pseudomonadaceae	Pseudomonas
Taga_7|37	Zotu1488	0	M9-NAG	FA	Inoculated	5	2	0	Proteobacteria	Gammaproteobacteria	Pseudomonadales	Pseudomonadaceae	Pseudomonas
Taga_7|38	Zotu1488	0	M9-NAG	Cre	Inoculated	5	2	0	Proteobacteria	Gammaproteobacteria	Pseudomonadales	Pseudomonadaceae	Pseudomonas
Taga_7|39	Zotu1488	0.000740466	M9-NAG	5-OH	Inoculated	5	2	4	Proteobacteria	Gammaproteobacteria	Pseudomonadales	Pseudomonadaceae	Pseudomonas
Taga_7|4	Zotu1488	0	M9-NAG	pB12	Inoculated	1	2	0	Proteobacteria	Gammaproteobacteria	Pseudomonadales	Pseudomonadaceae	Pseudomonas
Taga_7|40	Zotu1488	0	M9-NAG	Cre	No Inoculation	0	2	0	Proteobacteria	Gammaproteobacteria	Pseudomonadales	Pseudomonadaceae	Pseudomonas
Taga_7|41	Zotu1488	0	M9-NAG	H2O	Inoculated	6	2	0	Proteobacteria	Gammaproteobacteria	Pseudomonadales	Pseudomonadaceae	Pseudomonas
Taga_7|42	Zotu1488	0	M9-NAG	B12	Inoculated	6	2	0	Proteobacteria	Gammaproteobacteria	Pseudomonadales	Pseudomonadaceae	Pseudomonas
Taga_7|43	Zotu1488	0	M9-NAG	Cbi	Inoculated	6	2	0	Proteobacteria	Gammaproteobacteria	Pseudomonadales	Pseudomonadaceae	Pseudomonas
Taga_7|44	Zotu1488	0	M9-NAG	pB12	Inoculated	6	2	0	Proteobacteria	Gammaproteobacteria	Pseudomonadales	Pseudomonadaceae	Pseudomonas
Taga_7|45	Zotu1488	0	M9-NAG	FA	Inoculated	6	2	0	Proteobacteria	Gammaproteobacteria	Pseudomonadales	Pseudomonadaceae	Pseudomonas
Taga_7|46	Zotu1488	0	M9-NAG	Cre	Inoculated	6	2	0	Proteobacteria	Gammaproteobacteria	Pseudomonadales	Pseudomonadaceae	Pseudomonas
Taga_7|47	Zotu1488	0	M9-NAG	5-OH	Inoculated	6	2	0	Proteobacteria	Gammaproteobacteria	Pseudomonadales	Pseudomonadaceae	Pseudomonas
Taga_7|48	Zotu1488	0	M9-NAG	5-OH	No Inoculation	0	2	0	Proteobacteria	Gammaproteobacteria	Pseudomonadales	Pseudomonadaceae	Pseudomonas
Taga_7|49	Zotu1488	0	R2A-NAG	H2O	Inoculated	1	2	0	Proteobacteria	Gammaproteobacteria	Pseudomonadales	Pseudomonadaceae	Pseudomonas
Taga_7|5	Zotu1488	0	M9-NAG	FA	Inoculated	1	2	0	Proteobacteria	Gammaproteobacteria	Pseudomonadales	Pseudomonadaceae	Pseudomonas
Taga_7|50	Zotu1488	0	R2A-NAG	B12	Inoculated	1	2	0	Proteobacteria	Gammaproteobacteria	Pseudomonadales	Pseudomonadaceae	Pseudomonas
Taga_7|51	Zotu1488	0	R2A-NAG	Cbi	Inoculated	1	2	0	Proteobacteria	Gammaproteobacteria	Pseudomonadales	Pseudomonadaceae	Pseudomonas
Taga_7|52	Zotu1488	0	R2A-NAG	pB12	Inoculated	1	2	0	Proteobacteria	Gammaproteobacteria	Pseudomonadales	Pseudomonadaceae	Pseudomonas
Taga_7|53	Zotu1488	0	R2A-NAG	FA	Inoculated	1	2	0	Proteobacteria	Gammaproteobacteria	Pseudomonadales	Pseudomonadaceae	Pseudomonas
Taga_7|54	Zotu1488	0	R2A-NAG	Cre	Inoculated	1	2	0	Proteobacteria	Gammaproteobacteria	Pseudomonadales	Pseudomonadaceae	Pseudomonas
Taga_7|55	Zotu1488	0	R2A-NAG	5-OH	Inoculated	1	2	0	Proteobacteria	Gammaproteobacteria	Pseudomonadales	Pseudomonadaceae	Pseudomonas
Taga_7|56	Zotu1488	0	M9-NAG	B12	No Inoculation	0	2	0	Proteobacteria	Gammaproteobacteria	Pseudomonadales	Pseudomonadaceae	Pseudomonas
Taga_7|57	Zotu1488	0	R2A-NAG	H2O	Inoculated	2	2	0	Proteobacteria	Gammaproteobacteria	Pseudomonadales	Pseudomonadaceae	Pseudomonas
Taga_7|58	Zotu1488	0	R2A-NAG	B12	Inoculated	2	2	0	Proteobacteria	Gammaproteobacteria	Pseudomonadales	Pseudomonadaceae	Pseudomonas
Taga_7|59	Zotu1488	0.000943841	R2A-NAG	Cbi	Inoculated	2	2	4	Proteobacteria	Gammaproteobacteria	Pseudomonadales	Pseudomonadaceae	Pseudomonas
Taga_7|6	Zotu1488	0	M9-NAG	Cre	Inoculated	1	2	0	Proteobacteria	Gammaproteobacteria	Pseudomonadales	Pseudomonadaceae	Pseudomonas
Taga_7|60	Zotu1488	0	R2A-NAG	pB12	Inoculated	2	2	0	Proteobacteria	Gammaproteobacteria	Pseudomonadales	Pseudomonadaceae	Pseudomonas
Taga_7|61	Zotu1488	0	R2A-NAG	FA	Inoculated	2	2	0	Proteobacteria	Gammaproteobacteria	Pseudomonadales	Pseudomonadaceae	Pseudomonas
Taga_7|62	Zotu1488	0	R2A-NAG	Cre	Inoculated	2	2	0	Proteobacteria	Gammaproteobacteria	Pseudomonadales	Pseudomonadaceae	Pseudomonas
Taga_7|63	Zotu1488	0	R2A-NAG	5-OH	Inoculated	2	2	0	Proteobacteria	Gammaproteobacteria	Pseudomonadales	Pseudomonadaceae	Pseudomonas
Taga_7|64	Zotu1488	0	R2A-NAG	Cbi	No Inoculation	0	2	0	Proteobacteria	Gammaproteobacteria	Pseudomonadales	Pseudomonadaceae	Pseudomonas
Taga_7|65	Zotu1488	0	R2A-NAG	H2O	Inoculated	3	2	0	Proteobacteria	Gammaproteobacteria	Pseudomonadales	Pseudomonadaceae	Pseudomonas
Taga_7|66	Zotu1488	0	R2A-NAG	B12	Inoculated	3	2	0	Proteobacteria	Gammaproteobacteria	Pseudomonadales	Pseudomonadaceae	Pseudomonas
Taga_7|67	Zotu1488	0	R2A-NAG	Cbi	Inoculated	3	2	0	Proteobacteria	Gammaproteobacteria	Pseudomonadales	Pseudomonadaceae	Pseudomonas
Taga_7|68	Zotu1488	0	R2A-NAG	pB12	Inoculated	3	2	0	Proteobacteria	Gammaproteobacteria	Pseudomonadales	Pseudomonadaceae	Pseudomonas
Taga_7|69	Zotu1488	0	R2A-NAG	FA	Inoculated	3	2	0	Proteobacteria	Gammaproteobacteria	Pseudomonadales	Pseudomonadaceae	Pseudomonas
Taga_7|7	Zotu1488	0	M9-NAG	5-OH	Inoculated	1	2	0	Proteobacteria	Gammaproteobacteria	Pseudomonadales	Pseudomonadaceae	Pseudomonas
Taga_7|70	Zotu1488	0	R2A-NAG	Cre	Inoculated	3	2	0	Proteobacteria	Gammaproteobacteria	Pseudomonadales	Pseudomonadaceae	Pseudomonas
Taga_7|71	Zotu1488	0	R2A-NAG	5-OH	Inoculated	3	2	0	Proteobacteria	Gammaproteobacteria	Pseudomonadales	Pseudomonadaceae	Pseudomonas
Taga_7|72	Zotu1488	0	R2A-NAG	pB12	No Inoculation	0	2	0	Proteobacteria	Gammaproteobacteria	Pseudomonadales	Pseudomonadaceae	Pseudomonas
Taga_7|73	Zotu1488	0	R2A-NAG	H2O	Inoculated	4	2	0	Proteobacteria	Gammaproteobacteria	Pseudomonadales	Pseudomonadaceae	Pseudomonas
Taga_7|74	Zotu1488	0	R2A-NAG	B12	Inoculated	4	2	0	Proteobacteria	Gammaproteobacteria	Pseudomonadales	Pseudomonadaceae	Pseudomonas
Taga_7|75	Zotu1488	0	R2A-NAG	Cbi	Inoculated	4	2	0	Proteobacteria	Gammaproteobacteria	Pseudomonadales	Pseudomonadaceae	Pseudomonas
Taga_7|76	Zotu1488	0	R2A-NAG	pB12	Inoculated	4	2	0	Proteobacteria	Gammaproteobacteria	Pseudomonadales	Pseudomonadaceae	Pseudomonas
Taga_7|77	Zotu1488	0	R2A-NAG	FA	Inoculated	4	2	0	Proteobacteria	Gammaproteobacteria	Pseudomonadales	Pseudomonadaceae	Pseudomonas
Taga_7|78	Zotu1488	0	R2A-NAG	Cre	Inoculated	4	2	0	Proteobacteria	Gammaproteobacteria	Pseudomonadales	Pseudomonadaceae	Pseudomonas
Taga_7|79	Zotu1488	0	R2A-NAG	5-OH	Inoculated	4	2	0	Proteobacteria	Gammaproteobacteria	Pseudomonadales	Pseudomonadaceae	Pseudomonas
Taga_7|8	Zotu1488	0	M9-NAG	B12	No Inoculation	0	2	0	Proteobacteria	Gammaproteobacteria	Pseudomonadales	Pseudomonadaceae	Pseudomonas
Taga_7|80	Zotu1488	0	R2A-NAG	FA	No Inoculation	0	2	0	Proteobacteria	Gammaproteobacteria	Pseudomonadales	Pseudomonadaceae	Pseudomonas
Taga_7|81	Zotu1488	0	R2A-NAG	H2O	Inoculated	5	2	0	Proteobacteria	Gammaproteobacteria	Pseudomonadales	Pseudomonadaceae	Pseudomonas
Taga_7|82	Zotu1488	0	R2A-NAG	B12	Inoculated	5	2	0	Proteobacteria	Gammaproteobacteria	Pseudomonadales	Pseudomonadaceae	Pseudomonas
Taga_7|83	Zotu1488	0	R2A-NAG	Cbi	Inoculated	5	2	0	Proteobacteria	Gammaproteobacteria	Pseudomonadales	Pseudomonadaceae	Pseudomonas
Taga_7|84	Zotu1488	0	R2A-NAG	pB12	Inoculated	5	2	0	Proteobacteria	Gammaproteobacteria	Pseudomonadales	Pseudomonadaceae	Pseudomonas
Taga_7|85	Zotu1488	0	R2A-NAG	FA	Inoculated	5	2	0	Proteobacteria	Gammaproteobacteria	Pseudomonadales	Pseudomonadaceae	Pseudomonas
Taga_7|86	Zotu1488	0	R2A-NAG	Cre	Inoculated	5	2	0	Proteobacteria	Gammaproteobacteria	Pseudomonadales	Pseudomonadaceae	Pseudomonas
Taga_7|87	Zotu1488	0	R2A-NAG	5-OH	Inoculated	5	2	0	Proteobacteria	Gammaproteobacteria	Pseudomonadales	Pseudomonadaceae	Pseudomonas
Taga_7|88	Zotu1488	0.00139431	R2A-NAG	Cre	No Inoculation	0	2	5	Proteobacteria	Gammaproteobacteria	Pseudomonadales	Pseudomonadaceae	Pseudomonas
Taga_7|89	Zotu1488	0	R2A-NAG	H2O	Inoculated	6	2	0	Proteobacteria	Gammaproteobacteria	Pseudomonadales	Pseudomonadaceae	Pseudomonas
Taga_7|9	Zotu1488	0	M9-NAG	H2O	Inoculated	2	2	0	Proteobacteria	Gammaproteobacteria	Pseudomonadales	Pseudomonadaceae	Pseudomonas
Taga_7|90	Zotu1488	0	R2A-NAG	B12	Inoculated	6	2	0	Proteobacteria	Gammaproteobacteria	Pseudomonadales	Pseudomonadaceae	Pseudomonas
Taga_7|91	Zotu1488	0	R2A-NAG	Cbi	Inoculated	6	2	0	Proteobacteria	Gammaproteobacteria	Pseudomonadales	Pseudomonadaceae	Pseudomonas
Taga_7|92	Zotu1488	0	R2A-NAG	pB12	Inoculated	6	2	0	Proteobacteria	Gammaproteobacteria	Pseudomonadales	Pseudomonadaceae	Pseudomonas
Taga_7|93	Zotu1488	0	R2A-NAG	FA	Inoculated	6	2	0	Proteobacteria	Gammaproteobacteria	Pseudomonadales	Pseudomonadaceae	Pseudomonas
Taga_7|94	Zotu1488	0	R2A-NAG	Cre	Inoculated	6	2	0	Proteobacteria	Gammaproteobacteria	Pseudomonadales	Pseudomonadaceae	Pseudomonas
Taga_7|95	Zotu1488	0	R2A-NAG	5-OH	Inoculated	6	2	0	Proteobacteria	Gammaproteobacteria	Pseudomonadales	Pseudomonadaceae	Pseudomonas
Taga_7|96	Zotu1488	0	R2A-NAG	5-OH	No Inoculation	0	2	0	Proteobacteria	Gammaproteobacteria	Pseudomonadales	Pseudomonadaceae	Pseudomonas
Taga_8|16	Zotu1488	0	M9-NAG	H2O	No Inoculation	0	2	0	Proteobacteria	Gammaproteobacteria	Pseudomonadales	Pseudomonadaceae	Pseudomonas
Taga_8|24	Zotu1488	0	R2A-NAG	H2O	No Inoculation	0	2	0	Proteobacteria	Gammaproteobacteria	Pseudomonadales	Pseudomonadaceae	Pseudomonas
Taga_8|32	Zotu1488	0	R2A-NAG	H2O	No Inoculation	0	2	0	Proteobacteria	Gammaproteobacteria	Pseudomonadales	Pseudomonadaceae	Pseudomonas
Taga_8|8	Zotu1488	0	M9-NAG	H2O	No Inoculation	0	2	0	Proteobacteria	Gammaproteobacteria	Pseudomonadales	Pseudomonadaceae	Pseudomonas
Taga_9|1	Zotu1488	0	M9-NAG	H2O	Inoculated	1	12	0	Proteobacteria	Gammaproteobacteria	Pseudomonadales	Pseudomonadaceae	Pseudomonas
Taga_9|10	Zotu1488	0	M9-NAG	B12	Inoculated	2	12	0	Proteobacteria	Gammaproteobacteria	Pseudomonadales	Pseudomonadaceae	Pseudomonas
Taga_9|11	Zotu1488	0	M9-NAG	Cbi	Inoculated	2	12	0	Proteobacteria	Gammaproteobacteria	Pseudomonadales	Pseudomonadaceae	Pseudomonas
Taga_9|12	Zotu1488	0	M9-NAG	pB12	Inoculated	2	12	0	Proteobacteria	Gammaproteobacteria	Pseudomonadales	Pseudomonadaceae	Pseudomonas
Taga_9|13	Zotu1488	0	M9-NAG	FA	Inoculated	2	12	0	Proteobacteria	Gammaproteobacteria	Pseudomonadales	Pseudomonadaceae	Pseudomonas
Taga_9|14	Zotu1488	0	M9-NAG	Cre	Inoculated	2	12	0	Proteobacteria	Gammaproteobacteria	Pseudomonadales	Pseudomonadaceae	Pseudomonas
Taga_9|15	Zotu1488	0	M9-NAG	5-OH	Inoculated	2	12	0	Proteobacteria	Gammaproteobacteria	Pseudomonadales	Pseudomonadaceae	Pseudomonas
Taga_9|16	Zotu1488	0	M9-NAG	Cbi	No Inoculation	0	12	0	Proteobacteria	Gammaproteobacteria	Pseudomonadales	Pseudomonadaceae	Pseudomonas
Taga_9|17	Zotu1488	0	M9-NAG	H2O	Inoculated	3	12	0	Proteobacteria	Gammaproteobacteria	Pseudomonadales	Pseudomonadaceae	Pseudomonas
Taga_9|18	Zotu1488	0	M9-NAG	B12	Inoculated	3	12	0	Proteobacteria	Gammaproteobacteria	Pseudomonadales	Pseudomonadaceae	Pseudomonas
Taga_9|19	Zotu1488	0	M9-NAG	Cbi	Inoculated	3	12	0	Proteobacteria	Gammaproteobacteria	Pseudomonadales	Pseudomonadaceae	Pseudomonas
Taga_9|2	Zotu1488	0	M9-NAG	B12	Inoculated	1	12	0	Proteobacteria	Gammaproteobacteria	Pseudomonadales	Pseudomonadaceae	Pseudomonas
Taga_9|20	Zotu1488	0	M9-NAG	pB12	Inoculated	3	12	0	Proteobacteria	Gammaproteobacteria	Pseudomonadales	Pseudomonadaceae	Pseudomonas
Taga_9|21	Zotu1488	0	M9-NAG	FA	Inoculated	3	12	0	Proteobacteria	Gammaproteobacteria	Pseudomonadales	Pseudomonadaceae	Pseudomonas
Taga_9|22	Zotu1488	0	M9-NAG	Cre	Inoculated	3	12	0	Proteobacteria	Gammaproteobacteria	Pseudomonadales	Pseudomonadaceae	Pseudomonas
Taga_9|23	Zotu1488	0	M9-NAG	5-OH	Inoculated	3	12	0	Proteobacteria	Gammaproteobacteria	Pseudomonadales	Pseudomonadaceae	Pseudomonas
Taga_9|24	Zotu1488	0	M9-NAG	pB12	No Inoculation	0	12	0	Proteobacteria	Gammaproteobacteria	Pseudomonadales	Pseudomonadaceae	Pseudomonas
Taga_9|25	Zotu1488	0	M9-NAG	H2O	Inoculated	4	12	0	Proteobacteria	Gammaproteobacteria	Pseudomonadales	Pseudomonadaceae	Pseudomonas
Taga_9|26	Zotu1488	0	M9-NAG	B12	Inoculated	4	12	0	Proteobacteria	Gammaproteobacteria	Pseudomonadales	Pseudomonadaceae	Pseudomonas
Taga_9|27	Zotu1488	0	M9-NAG	Cbi	Inoculated	4	12	0	Proteobacteria	Gammaproteobacteria	Pseudomonadales	Pseudomonadaceae	Pseudomonas
Taga_9|28	Zotu1488	0	M9-NAG	pB12	Inoculated	4	12	0	Proteobacteria	Gammaproteobacteria	Pseudomonadales	Pseudomonadaceae	Pseudomonas
Taga_9|29	Zotu1488	0	M9-NAG	FA	Inoculated	4	12	0	Proteobacteria	Gammaproteobacteria	Pseudomonadales	Pseudomonadaceae	Pseudomonas
Taga_9|3	Zotu1488	0	M9-NAG	Cbi	Inoculated	1	12	0	Proteobacteria	Gammaproteobacteria	Pseudomonadales	Pseudomonadaceae	Pseudomonas
Taga_9|30	Zotu1488	0	M9-NAG	Cre	Inoculated	4	12	0	Proteobacteria	Gammaproteobacteria	Pseudomonadales	Pseudomonadaceae	Pseudomonas
Taga_9|31	Zotu1488	0	M9-NAG	5-OH	Inoculated	4	12	0	Proteobacteria	Gammaproteobacteria	Pseudomonadales	Pseudomonadaceae	Pseudomonas
Taga_9|32	Zotu1488	0	M9-NAG	FA	No Inoculation	0	12	0	Proteobacteria	Gammaproteobacteria	Pseudomonadales	Pseudomonadaceae	Pseudomonas
Taga_9|33	Zotu1488	0	M9-NAG	H2O	Inoculated	5	12	0	Proteobacteria	Gammaproteobacteria	Pseudomonadales	Pseudomonadaceae	Pseudomonas
Taga_9|34	Zotu1488	0	M9-NAG	B12	Inoculated	5	12	0	Proteobacteria	Gammaproteobacteria	Pseudomonadales	Pseudomonadaceae	Pseudomonas
Taga_9|35	Zotu1488	0	M9-NAG	Cbi	Inoculated	5	12	0	Proteobacteria	Gammaproteobacteria	Pseudomonadales	Pseudomonadaceae	Pseudomonas
Taga_9|36	Zotu1488	0	M9-NAG	pB12	Inoculated	5	12	0	Proteobacteria	Gammaproteobacteria	Pseudomonadales	Pseudomonadaceae	Pseudomonas
Taga_9|37	Zotu1488	0	M9-NAG	FA	Inoculated	5	12	0	Proteobacteria	Gammaproteobacteria	Pseudomonadales	Pseudomonadaceae	Pseudomonas
Taga_9|38	Zotu1488	0	M9-NAG	Cre	Inoculated	5	12	0	Proteobacteria	Gammaproteobacteria	Pseudomonadales	Pseudomonadaceae	Pseudomonas
Taga_9|39	Zotu1488	0	M9-NAG	5-OH	Inoculated	5	12	0	Proteobacteria	Gammaproteobacteria	Pseudomonadales	Pseudomonadaceae	Pseudomonas
Taga_9|4	Zotu1488	0	M9-NAG	pB12	Inoculated	1	12	0	Proteobacteria	Gammaproteobacteria	Pseudomonadales	Pseudomonadaceae	Pseudomonas
Taga_9|40	Zotu1488	0	M9-NAG	Cre	No Inoculation	0	12	0	Proteobacteria	Gammaproteobacteria	Pseudomonadales	Pseudomonadaceae	Pseudomonas
Taga_9|41	Zotu1488	0	M9-NAG	H2O	Inoculated	6	12	0	Proteobacteria	Gammaproteobacteria	Pseudomonadales	Pseudomonadaceae	Pseudomonas
Taga_9|42	Zotu1488	0	M9-NAG	B12	Inoculated	6	12	0	Proteobacteria	Gammaproteobacteria	Pseudomonadales	Pseudomonadaceae	Pseudomonas
Taga_9|43	Zotu1488	0	M9-NAG	Cbi	Inoculated	6	12	0	Proteobacteria	Gammaproteobacteria	Pseudomonadales	Pseudomonadaceae	Pseudomonas
Taga_9|44	Zotu1488	0	M9-NAG	pB12	Inoculated	6	12	0	Proteobacteria	Gammaproteobacteria	Pseudomonadales	Pseudomonadaceae	Pseudomonas
Taga_9|45	Zotu1488	0	M9-NAG	FA	Inoculated	6	12	0	Proteobacteria	Gammaproteobacteria	Pseudomonadales	Pseudomonadaceae	Pseudomonas
Taga_9|46	Zotu1488	0	M9-NAG	Cre	Inoculated	6	12	0	Proteobacteria	Gammaproteobacteria	Pseudomonadales	Pseudomonadaceae	Pseudomonas
Taga_9|47	Zotu1488	0	M9-NAG	5-OH	Inoculated	6	12	0	Proteobacteria	Gammaproteobacteria	Pseudomonadales	Pseudomonadaceae	Pseudomonas
Taga_9|48	Zotu1488	0	M9-NAG	5-OH	No Inoculation	0	12	0	Proteobacteria	Gammaproteobacteria	Pseudomonadales	Pseudomonadaceae	Pseudomonas
Taga_9|49	Zotu1488	0	R2A-NAG	H2O	Inoculated	1	12	0	Proteobacteria	Gammaproteobacteria	Pseudomonadales	Pseudomonadaceae	Pseudomonas
Taga_9|5	Zotu1488	0	M9-NAG	FA	Inoculated	1	12	0	Proteobacteria	Gammaproteobacteria	Pseudomonadales	Pseudomonadaceae	Pseudomonas
Taga_9|50	Zotu1488	0	R2A-NAG	B12	Inoculated	1	12	0	Proteobacteria	Gammaproteobacteria	Pseudomonadales	Pseudomonadaceae	Pseudomonas
Taga_9|51	Zotu1488	0	R2A-NAG	Cbi	Inoculated	1	12	0	Proteobacteria	Gammaproteobacteria	Pseudomonadales	Pseudomonadaceae	Pseudomonas
Taga_9|52	Zotu1488	0	R2A-NAG	pB12	Inoculated	1	12	0	Proteobacteria	Gammaproteobacteria	Pseudomonadales	Pseudomonadaceae	Pseudomonas
Taga_9|53	Zotu1488	0	R2A-NAG	FA	Inoculated	1	12	0	Proteobacteria	Gammaproteobacteria	Pseudomonadales	Pseudomonadaceae	Pseudomonas
Taga_9|54	Zotu1488	0	R2A-NAG	Cre	Inoculated	1	12	0	Proteobacteria	Gammaproteobacteria	Pseudomonadales	Pseudomonadaceae	Pseudomonas
Taga_9|55	Zotu1488	0	R2A-NAG	5-OH	Inoculated	1	12	0	Proteobacteria	Gammaproteobacteria	Pseudomonadales	Pseudomonadaceae	Pseudomonas
Taga_9|56	Zotu1488	0	M9-NAG	B12	No Inoculation	0	12	0	Proteobacteria	Gammaproteobacteria	Pseudomonadales	Pseudomonadaceae	Pseudomonas
Taga_9|57	Zotu1488	0	R2A-NAG	H2O	Inoculated	2	12	0	Proteobacteria	Gammaproteobacteria	Pseudomonadales	Pseudomonadaceae	Pseudomonas
Taga_9|58	Zotu1488	0	R2A-NAG	B12	Inoculated	2	12	0	Proteobacteria	Gammaproteobacteria	Pseudomonadales	Pseudomonadaceae	Pseudomonas
Taga_9|59	Zotu1488	0	R2A-NAG	Cbi	Inoculated	2	12	0	Proteobacteria	Gammaproteobacteria	Pseudomonadales	Pseudomonadaceae	Pseudomonas
Taga_9|6	Zotu1488	0	M9-NAG	Cre	Inoculated	1	12	0	Proteobacteria	Gammaproteobacteria	Pseudomonadales	Pseudomonadaceae	Pseudomonas
Taga_9|60	Zotu1488	0	R2A-NAG	pB12	Inoculated	2	12	0	Proteobacteria	Gammaproteobacteria	Pseudomonadales	Pseudomonadaceae	Pseudomonas
Taga_9|61	Zotu1488	0	R2A-NAG	FA	Inoculated	2	12	0	Proteobacteria	Gammaproteobacteria	Pseudomonadales	Pseudomonadaceae	Pseudomonas
Taga_9|62	Zotu1488	0	R2A-NAG	Cre	Inoculated	2	12	0	Proteobacteria	Gammaproteobacteria	Pseudomonadales	Pseudomonadaceae	Pseudomonas
Taga_9|63	Zotu1488	0	R2A-NAG	5-OH	Inoculated	2	12	0	Proteobacteria	Gammaproteobacteria	Pseudomonadales	Pseudomonadaceae	Pseudomonas
Taga_9|64	Zotu1488	0	R2A-NAG	Cbi	No Inoculation	0	12	0	Proteobacteria	Gammaproteobacteria	Pseudomonadales	Pseudomonadaceae	Pseudomonas
Taga_9|65	Zotu1488	0	R2A-NAG	H2O	Inoculated	3	12	0	Proteobacteria	Gammaproteobacteria	Pseudomonadales	Pseudomonadaceae	Pseudomonas
Taga_9|66	Zotu1488	0	R2A-NAG	B12	Inoculated	3	12	0	Proteobacteria	Gammaproteobacteria	Pseudomonadales	Pseudomonadaceae	Pseudomonas
Taga_9|67	Zotu1488	0	R2A-NAG	Cbi	Inoculated	3	12	0	Proteobacteria	Gammaproteobacteria	Pseudomonadales	Pseudomonadaceae	Pseudomonas
Taga_9|68	Zotu1488	0	R2A-NAG	pB12	Inoculated	3	12	0	Proteobacteria	Gammaproteobacteria	Pseudomonadales	Pseudomonadaceae	Pseudomonas
Taga_9|69	Zotu1488	0	R2A-NAG	FA	Inoculated	3	12	0	Proteobacteria	Gammaproteobacteria	Pseudomonadales	Pseudomonadaceae	Pseudomonas
Taga_9|7	Zotu1488	0	M9-NAG	5-OH	Inoculated	1	12	0	Proteobacteria	Gammaproteobacteria	Pseudomonadales	Pseudomonadaceae	Pseudomonas
Taga_9|70	Zotu1488	0	R2A-NAG	Cre	Inoculated	3	12	0	Proteobacteria	Gammaproteobacteria	Pseudomonadales	Pseudomonadaceae	Pseudomonas
Taga_9|71	Zotu1488	0	R2A-NAG	5-OH	Inoculated	3	12	0	Proteobacteria	Gammaproteobacteria	Pseudomonadales	Pseudomonadaceae	Pseudomonas
Taga_9|72	Zotu1488	0	R2A-NAG	pB12	No Inoculation	0	12	0	Proteobacteria	Gammaproteobacteria	Pseudomonadales	Pseudomonadaceae	Pseudomonas
Taga_9|73	Zotu1488	0	R2A-NAG	H2O	Inoculated	4	12	0	Proteobacteria	Gammaproteobacteria	Pseudomonadales	Pseudomonadaceae	Pseudomonas
Taga_9|74	Zotu1488	0	R2A-NAG	B12	Inoculated	4	12	0	Proteobacteria	Gammaproteobacteria	Pseudomonadales	Pseudomonadaceae	Pseudomonas
Taga_9|75	Zotu1488	0	R2A-NAG	Cbi	Inoculated	4	12	0	Proteobacteria	Gammaproteobacteria	Pseudomonadales	Pseudomonadaceae	Pseudomonas
Taga_9|76	Zotu1488	0	R2A-NAG	pB12	Inoculated	4	12	0	Proteobacteria	Gammaproteobacteria	Pseudomonadales	Pseudomonadaceae	Pseudomonas
Taga_9|77	Zotu1488	0	R2A-NAG	FA	Inoculated	4	12	0	Proteobacteria	Gammaproteobacteria	Pseudomonadales	Pseudomonadaceae	Pseudomonas
Taga_9|78	Zotu1488	0	R2A-NAG	Cre	Inoculated	4	12	0	Proteobacteria	Gammaproteobacteria	Pseudomonadales	Pseudomonadaceae	Pseudomonas
Taga_9|79	Zotu1488	0	R2A-NAG	5-OH	Inoculated	4	12	0	Proteobacteria	Gammaproteobacteria	Pseudomonadales	Pseudomonadaceae	Pseudomonas
Taga_9|8	Zotu1488	0	M9-NAG	B12	No Inoculation	0	12	0	Proteobacteria	Gammaproteobacteria	Pseudomonadales	Pseudomonadaceae	Pseudomonas
Taga_9|80	Zotu1488	0	R2A-NAG	FA	No Inoculation	0	12	0	Proteobacteria	Gammaproteobacteria	Pseudomonadales	Pseudomonadaceae	Pseudomonas
Taga_9|81	Zotu1488	0	R2A-NAG	H2O	Inoculated	5	12	0	Proteobacteria	Gammaproteobacteria	Pseudomonadales	Pseudomonadaceae	Pseudomonas
Taga_9|82	Zotu1488	0	R2A-NAG	B12	Inoculated	5	12	0	Proteobacteria	Gammaproteobacteria	Pseudomonadales	Pseudomonadaceae	Pseudomonas
Taga_9|83	Zotu1488	0	R2A-NAG	Cbi	Inoculated	5	12	0	Proteobacteria	Gammaproteobacteria	Pseudomonadales	Pseudomonadaceae	Pseudomonas
Taga_9|84	Zotu1488	0	R2A-NAG	pB12	Inoculated	5	12	0	Proteobacteria	Gammaproteobacteria	Pseudomonadales	Pseudomonadaceae	Pseudomonas
Taga_9|85	Zotu1488	0	R2A-NAG	FA	Inoculated	5	12	0	Proteobacteria	Gammaproteobacteria	Pseudomonadales	Pseudomonadaceae	Pseudomonas
Taga_9|86	Zotu1488	0	R2A-NAG	Cre	Inoculated	5	12	0	Proteobacteria	Gammaproteobacteria	Pseudomonadales	Pseudomonadaceae	Pseudomonas
Taga_9|87	Zotu1488	0	R2A-NAG	5-OH	Inoculated	5	12	0	Proteobacteria	Gammaproteobacteria	Pseudomonadales	Pseudomonadaceae	Pseudomonas
Taga_9|88	Zotu1488	0	R2A-NAG	Cre	No Inoculation	0	12	0	Proteobacteria	Gammaproteobacteria	Pseudomonadales	Pseudomonadaceae	Pseudomonas
Taga_9|89	Zotu1488	0	R2A-NAG	H2O	Inoculated	6	12	0	Proteobacteria	Gammaproteobacteria	Pseudomonadales	Pseudomonadaceae	Pseudomonas
Taga_9|9	Zotu1488	0	M9-NAG	H2O	Inoculated	2	12	0	Proteobacteria	Gammaproteobacteria	Pseudomonadales	Pseudomonadaceae	Pseudomonas
Taga_9|90	Zotu1488	0	R2A-NAG	B12	Inoculated	6	12	0	Proteobacteria	Gammaproteobacteria	Pseudomonadales	Pseudomonadaceae	Pseudomonas
Taga_9|91	Zotu1488	0	R2A-NAG	Cbi	Inoculated	6	12	0	Proteobacteria	Gammaproteobacteria	Pseudomonadales	Pseudomonadaceae	Pseudomonas
Taga_9|92	Zotu1488	0	R2A-NAG	pB12	Inoculated	6	12	0	Proteobacteria	Gammaproteobacteria	Pseudomonadales	Pseudomonadaceae	Pseudomonas
Taga_9|93	Zotu1488	0	R2A-NAG	FA	Inoculated	6	12	0	Proteobacteria	Gammaproteobacteria	Pseudomonadales	Pseudomonadaceae	Pseudomonas
Taga_9|94	Zotu1488	0	R2A-NAG	Cre	Inoculated	6	12	0	Proteobacteria	Gammaproteobacteria	Pseudomonadales	Pseudomonadaceae	Pseudomonas
Taga_9|95	Zotu1488	0	R2A-NAG	5-OH	Inoculated	6	12	0	Proteobacteria	Gammaproteobacteria	Pseudomonadales	Pseudomonadaceae	Pseudomonas
Taga_9|96	Zotu1488	0	R2A-NAG	5-OH	No Inoculation	0	12	0	Proteobacteria	Gammaproteobacteria	Pseudomonadales	Pseudomonadaceae	Pseudomonas
Taga_10|1	Zotu149	0	M9-NAG	H2O	Inoculated	1	14	0	Proteobacteria	Betaproteobacteria	Burkholderiales	Comamonadaceae	Variovorax
Taga_10|10	Zotu149	0	M9-NAG	B12	Inoculated	2	14	0	Proteobacteria	Betaproteobacteria	Burkholderiales	Comamonadaceae	Variovorax
Taga_10|11	Zotu149	0	M9-NAG	Cbi	Inoculated	2	14	0	Proteobacteria	Betaproteobacteria	Burkholderiales	Comamonadaceae	Variovorax
Taga_10|12	Zotu149	0	M9-NAG	pB12	Inoculated	2	14	0	Proteobacteria	Betaproteobacteria	Burkholderiales	Comamonadaceae	Variovorax
Taga_10|13	Zotu149	0	M9-NAG	FA	Inoculated	2	14	0	Proteobacteria	Betaproteobacteria	Burkholderiales	Comamonadaceae	Variovorax
Taga_10|14	Zotu149	0	M9-NAG	Cre	Inoculated	2	14	0	Proteobacteria	Betaproteobacteria	Burkholderiales	Comamonadaceae	Variovorax
Taga_10|15	Zotu149	0	M9-NAG	5-OH	Inoculated	2	14	0	Proteobacteria	Betaproteobacteria	Burkholderiales	Comamonadaceae	Variovorax
Taga_10|16	Zotu149	0	M9-NAG	Cbi	No Inoculation	0	14	0	Proteobacteria	Betaproteobacteria	Burkholderiales	Comamonadaceae	Variovorax
Taga_10|17	Zotu149	0	M9-NAG	H2O	Inoculated	3	14	0	Proteobacteria	Betaproteobacteria	Burkholderiales	Comamonadaceae	Variovorax
Taga_10|18	Zotu149	0	M9-NAG	B12	Inoculated	3	14	0	Proteobacteria	Betaproteobacteria	Burkholderiales	Comamonadaceae	Variovorax
Taga_10|19	Zotu149	0	M9-NAG	Cbi	Inoculated	3	14	0	Proteobacteria	Betaproteobacteria	Burkholderiales	Comamonadaceae	Variovorax
Taga_10|2	Zotu149	0	M9-NAG	B12	Inoculated	1	14	0	Proteobacteria	Betaproteobacteria	Burkholderiales	Comamonadaceae	Variovorax
Taga_10|20	Zotu149	0	M9-NAG	pB12	Inoculated	3	14	0	Proteobacteria	Betaproteobacteria	Burkholderiales	Comamonadaceae	Variovorax
Taga_10|21	Zotu149	0	M9-NAG	FA	Inoculated	3	14	0	Proteobacteria	Betaproteobacteria	Burkholderiales	Comamonadaceae	Variovorax
Taga_10|22	Zotu149	0	M9-NAG	Cre	Inoculated	3	14	0	Proteobacteria	Betaproteobacteria	Burkholderiales	Comamonadaceae	Variovorax
Taga_10|23	Zotu149	0	M9-NAG	5-OH	Inoculated	3	14	0	Proteobacteria	Betaproteobacteria	Burkholderiales	Comamonadaceae	Variovorax
Taga_10|24	Zotu149	0	M9-NAG	pB12	No Inoculation	0	14	0	Proteobacteria	Betaproteobacteria	Burkholderiales	Comamonadaceae	Variovorax
Taga_10|25	Zotu149	0	M9-NAG	H2O	Inoculated	4	14	0	Proteobacteria	Betaproteobacteria	Burkholderiales	Comamonadaceae	Variovorax
Taga_10|26	Zotu149	0	M9-NAG	B12	Inoculated	4	14	0	Proteobacteria	Betaproteobacteria	Burkholderiales	Comamonadaceae	Variovorax
Taga_10|27	Zotu149	0	M9-NAG	Cbi	Inoculated	4	14	0	Proteobacteria	Betaproteobacteria	Burkholderiales	Comamonadaceae	Variovorax
Taga_10|28	Zotu149	0	M9-NAG	pB12	Inoculated	4	14	0	Proteobacteria	Betaproteobacteria	Burkholderiales	Comamonadaceae	Variovorax
Taga_10|29	Zotu149	0	M9-NAG	FA	Inoculated	4	14	0	Proteobacteria	Betaproteobacteria	Burkholderiales	Comamonadaceae	Variovorax
Taga_10|3	Zotu149	0	M9-NAG	Cbi	Inoculated	1	14	0	Proteobacteria	Betaproteobacteria	Burkholderiales	Comamonadaceae	Variovorax
Taga_10|30	Zotu149	0	M9-NAG	Cre	Inoculated	4	14	0	Proteobacteria	Betaproteobacteria	Burkholderiales	Comamonadaceae	Variovorax
Taga_10|31	Zotu149	0	M9-NAG	5-OH	Inoculated	4	14	0	Proteobacteria	Betaproteobacteria	Burkholderiales	Comamonadaceae	Variovorax
Taga_10|32	Zotu149	0	M9-NAG	FA	No Inoculation	0	14	0	Proteobacteria	Betaproteobacteria	Burkholderiales	Comamonadaceae	Variovorax
Taga_10|33	Zotu149	0	M9-NAG	H2O	Inoculated	5	14	0	Proteobacteria	Betaproteobacteria	Burkholderiales	Comamonadaceae	Variovorax
Taga_10|34	Zotu149	0	M9-NAG	B12	Inoculated	5	14	0	Proteobacteria	Betaproteobacteria	Burkholderiales	Comamonadaceae	Variovorax
Taga_10|35	Zotu149	0	M9-NAG	Cbi	Inoculated	5	14	0	Proteobacteria	Betaproteobacteria	Burkholderiales	Comamonadaceae	Variovorax
Taga_10|36	Zotu149	0	M9-NAG	pB12	Inoculated	5	14	0	Proteobacteria	Betaproteobacteria	Burkholderiales	Comamonadaceae	Variovorax
Taga_10|37	Zotu149	0	M9-NAG	FA	Inoculated	5	14	0	Proteobacteria	Betaproteobacteria	Burkholderiales	Comamonadaceae	Variovorax
Taga_10|38	Zotu149	0	M9-NAG	Cre	Inoculated	5	14	0	Proteobacteria	Betaproteobacteria	Burkholderiales	Comamonadaceae	Variovorax
Taga_10|39	Zotu149	0	M9-NAG	5-OH	Inoculated	5	14	0	Proteobacteria	Betaproteobacteria	Burkholderiales	Comamonadaceae	Variovorax
Taga_10|4	Zotu149	0	M9-NAG	pB12	Inoculated	1	14	0	Proteobacteria	Betaproteobacteria	Burkholderiales	Comamonadaceae	Variovorax
Taga_10|40	Zotu149	0	M9-NAG	Cre	No Inoculation	0	14	0	Proteobacteria	Betaproteobacteria	Burkholderiales	Comamonadaceae	Variovorax
Taga_10|41	Zotu149	0	M9-NAG	H2O	Inoculated	6	14	0	Proteobacteria	Betaproteobacteria	Burkholderiales	Comamonadaceae	Variovorax
Taga_10|42	Zotu149	0	M9-NAG	B12	Inoculated	6	14	0	Proteobacteria	Betaproteobacteria	Burkholderiales	Comamonadaceae	Variovorax
Taga_10|43	Zotu149	0	M9-NAG	Cbi	Inoculated	6	14	0	Proteobacteria	Betaproteobacteria	Burkholderiales	Comamonadaceae	Variovorax
Taga_10|44	Zotu149	0	M9-NAG	pB12	Inoculated	6	14	0	Proteobacteria	Betaproteobacteria	Burkholderiales	Comamonadaceae	Variovorax
Taga_10|45	Zotu149	0	M9-NAG	FA	Inoculated	6	14	0	Proteobacteria	Betaproteobacteria	Burkholderiales	Comamonadaceae	Variovorax
Taga_10|46	Zotu149	0	M9-NAG	Cre	Inoculated	6	14	0	Proteobacteria	Betaproteobacteria	Burkholderiales	Comamonadaceae	Variovorax
Taga_10|47	Zotu149	0	M9-NAG	5-OH	Inoculated	6	14	0	Proteobacteria	Betaproteobacteria	Burkholderiales	Comamonadaceae	Variovorax
Taga_10|48	Zotu149	0	M9-NAG	5-OH	No Inoculation	0	14	0	Proteobacteria	Betaproteobacteria	Burkholderiales	Comamonadaceae	Variovorax
Taga_10|49	Zotu149	0	R2A-NAG	H2O	Inoculated	1	14	0	Proteobacteria	Betaproteobacteria	Burkholderiales	Comamonadaceae	Variovorax
Taga_10|5	Zotu149	0	M9-NAG	FA	Inoculated	1	14	0	Proteobacteria	Betaproteobacteria	Burkholderiales	Comamonadaceae	Variovorax
Taga_10|50	Zotu149	0	R2A-NAG	B12	Inoculated	1	14	0	Proteobacteria	Betaproteobacteria	Burkholderiales	Comamonadaceae	Variovorax
Taga_10|51	Zotu149	0	R2A-NAG	Cbi	Inoculated	1	14	0	Proteobacteria	Betaproteobacteria	Burkholderiales	Comamonadaceae	Variovorax
Taga_10|52	Zotu149	0	R2A-NAG	pB12	Inoculated	1	14	0	Proteobacteria	Betaproteobacteria	Burkholderiales	Comamonadaceae	Variovorax
Taga_10|53	Zotu149	0	R2A-NAG	FA	Inoculated	1	14	0	Proteobacteria	Betaproteobacteria	Burkholderiales	Comamonadaceae	Variovorax
Taga_10|54	Zotu149	0	R2A-NAG	Cre	Inoculated	1	14	0	Proteobacteria	Betaproteobacteria	Burkholderiales	Comamonadaceae	Variovorax
Taga_10|55	Zotu149	0	R2A-NAG	5-OH	Inoculated	1	14	0	Proteobacteria	Betaproteobacteria	Burkholderiales	Comamonadaceae	Variovorax
Taga_10|56	Zotu149	0	M9-NAG	B12	No Inoculation	0	14	0	Proteobacteria	Betaproteobacteria	Burkholderiales	Comamonadaceae	Variovorax
Taga_10|57	Zotu149	0	R2A-NAG	H2O	Inoculated	2	14	0	Proteobacteria	Betaproteobacteria	Burkholderiales	Comamonadaceae	Variovorax
Taga_10|58	Zotu149	0	R2A-NAG	B12	Inoculated	2	14	0	Proteobacteria	Betaproteobacteria	Burkholderiales	Comamonadaceae	Variovorax
Taga_10|59	Zotu149	0	R2A-NAG	Cbi	Inoculated	2	14	0	Proteobacteria	Betaproteobacteria	Burkholderiales	Comamonadaceae	Variovorax
Taga_10|6	Zotu149	0	M9-NAG	Cre	Inoculated	1	14	0	Proteobacteria	Betaproteobacteria	Burkholderiales	Comamonadaceae	Variovorax
Taga_10|60	Zotu149	0	R2A-NAG	pB12	Inoculated	2	14	0	Proteobacteria	Betaproteobacteria	Burkholderiales	Comamonadaceae	Variovorax
Taga_10|61	Zotu149	0	R2A-NAG	FA	Inoculated	2	14	0	Proteobacteria	Betaproteobacteria	Burkholderiales	Comamonadaceae	Variovorax
Taga_10|62	Zotu149	0	R2A-NAG	Cre	Inoculated	2	14	0	Proteobacteria	Betaproteobacteria	Burkholderiales	Comamonadaceae	Variovorax
Taga_10|63	Zotu149	0.00553191	R2A-NAG	5-OH	Inoculated	2	14	13	Proteobacteria	Betaproteobacteria	Burkholderiales	Comamonadaceae	Variovorax
Taga_10|64	Zotu149	0	R2A-NAG	Cbi	No Inoculation	0	14	0	Proteobacteria	Betaproteobacteria	Burkholderiales	Comamonadaceae	Variovorax
Taga_10|65	Zotu149	0	R2A-NAG	H2O	Inoculated	3	14	0	Proteobacteria	Betaproteobacteria	Burkholderiales	Comamonadaceae	Variovorax
Taga_10|66	Zotu149	0	R2A-NAG	B12	Inoculated	3	14	0	Proteobacteria	Betaproteobacteria	Burkholderiales	Comamonadaceae	Variovorax
Taga_10|67	Zotu149	0	R2A-NAG	Cbi	Inoculated	3	14	0	Proteobacteria	Betaproteobacteria	Burkholderiales	Comamonadaceae	Variovorax
Taga_10|68	Zotu149	0	R2A-NAG	pB12	Inoculated	3	14	0	Proteobacteria	Betaproteobacteria	Burkholderiales	Comamonadaceae	Variovorax
Taga_10|69	Zotu149	0	R2A-NAG	FA	Inoculated	3	14	0	Proteobacteria	Betaproteobacteria	Burkholderiales	Comamonadaceae	Variovorax
Taga_10|7	Zotu149	0	M9-NAG	5-OH	Inoculated	1	14	0	Proteobacteria	Betaproteobacteria	Burkholderiales	Comamonadaceae	Variovorax
Taga_10|70	Zotu149	0	R2A-NAG	Cre	Inoculated	3	14	0	Proteobacteria	Betaproteobacteria	Burkholderiales	Comamonadaceae	Variovorax
Taga_10|71	Zotu149	0	R2A-NAG	5-OH	Inoculated	3	14	0	Proteobacteria	Betaproteobacteria	Burkholderiales	Comamonadaceae	Variovorax
Taga_10|72	Zotu149	0	R2A-NAG	pB12	No Inoculation	0	14	0	Proteobacteria	Betaproteobacteria	Burkholderiales	Comamonadaceae	Variovorax
Taga_10|73	Zotu149	0	R2A-NAG	H2O	Inoculated	4	14	0	Proteobacteria	Betaproteobacteria	Burkholderiales	Comamonadaceae	Variovorax
Taga_10|74	Zotu149	0	R2A-NAG	B12	Inoculated	4	14	0	Proteobacteria	Betaproteobacteria	Burkholderiales	Comamonadaceae	Variovorax
Taga_10|75	Zotu149	0	R2A-NAG	Cbi	Inoculated	4	14	0	Proteobacteria	Betaproteobacteria	Burkholderiales	Comamonadaceae	Variovorax
Taga_10|76	Zotu149	0	R2A-NAG	pB12	Inoculated	4	14	0	Proteobacteria	Betaproteobacteria	Burkholderiales	Comamonadaceae	Variovorax
Taga_10|77	Zotu149	0	R2A-NAG	FA	Inoculated	4	14	0	Proteobacteria	Betaproteobacteria	Burkholderiales	Comamonadaceae	Variovorax
Taga_10|78	Zotu149	0	R2A-NAG	Cre	Inoculated	4	14	0	Proteobacteria	Betaproteobacteria	Burkholderiales	Comamonadaceae	Variovorax
Taga_10|79	Zotu149	0	R2A-NAG	5-OH	Inoculated	4	14	0	Proteobacteria	Betaproteobacteria	Burkholderiales	Comamonadaceae	Variovorax
Taga_10|8	Zotu149	0	M9-NAG	B12	No Inoculation	0	14	0	Proteobacteria	Betaproteobacteria	Burkholderiales	Comamonadaceae	Variovorax
Taga_10|80	Zotu149	0	R2A-NAG	FA	No Inoculation	0	14	0	Proteobacteria	Betaproteobacteria	Burkholderiales	Comamonadaceae	Variovorax
Taga_10|81	Zotu149	0	R2A-NAG	H2O	Inoculated	5	14	0	Proteobacteria	Betaproteobacteria	Burkholderiales	Comamonadaceae	Variovorax
Taga_10|82	Zotu149	0	R2A-NAG	B12	Inoculated	5	14	0	Proteobacteria	Betaproteobacteria	Burkholderiales	Comamonadaceae	Variovorax
Taga_10|83	Zotu149	0	R2A-NAG	Cbi	Inoculated	5	14	0	Proteobacteria	Betaproteobacteria	Burkholderiales	Comamonadaceae	Variovorax
Taga_10|84	Zotu149	0	R2A-NAG	pB12	Inoculated	5	14	0	Proteobacteria	Betaproteobacteria	Burkholderiales	Comamonadaceae	Variovorax
Taga_10|85	Zotu149	0	R2A-NAG	FA	Inoculated	5	14	0	Proteobacteria	Betaproteobacteria	Burkholderiales	Comamonadaceae	Variovorax
Taga_10|86	Zotu149	0	R2A-NAG	Cre	Inoculated	5	14	0	Proteobacteria	Betaproteobacteria	Burkholderiales	Comamonadaceae	Variovorax
Taga_10|87	Zotu149	0	R2A-NAG	5-OH	Inoculated	5	14	0	Proteobacteria	Betaproteobacteria	Burkholderiales	Comamonadaceae	Variovorax
Taga_10|88	Zotu149	0	R2A-NAG	Cre	No Inoculation	0	14	0	Proteobacteria	Betaproteobacteria	Burkholderiales	Comamonadaceae	Variovorax
Taga_10|89	Zotu149	0	R2A-NAG	H2O	Inoculated	6	14	0	Proteobacteria	Betaproteobacteria	Burkholderiales	Comamonadaceae	Variovorax
Taga_10|9	Zotu149	0	M9-NAG	H2O	Inoculated	2	14	0	Proteobacteria	Betaproteobacteria	Burkholderiales	Comamonadaceae	Variovorax
Taga_10|90	Zotu149	0	R2A-NAG	B12	Inoculated	6	14	0	Proteobacteria	Betaproteobacteria	Burkholderiales	Comamonadaceae	Variovorax
Taga_10|91	Zotu149	0	R2A-NAG	Cbi	Inoculated	6	14	0	Proteobacteria	Betaproteobacteria	Burkholderiales	Comamonadaceae	Variovorax
Taga_10|92	Zotu149	0	R2A-NAG	pB12	Inoculated	6	14	0	Proteobacteria	Betaproteobacteria	Burkholderiales	Comamonadaceae	Variovorax
Taga_10|93	Zotu149	0	R2A-NAG	FA	Inoculated	6	14	0	Proteobacteria	Betaproteobacteria	Burkholderiales	Comamonadaceae	Variovorax
Taga_10|94	Zotu149	0	R2A-NAG	Cre	Inoculated	6	14	0	Proteobacteria	Betaproteobacteria	Burkholderiales	Comamonadaceae	Variovorax
Taga_10|95	Zotu149	0.00279252	R2A-NAG	5-OH	Inoculated	6	14	10	Proteobacteria	Betaproteobacteria	Burkholderiales	Comamonadaceae	Variovorax
Taga_10|96	Zotu149	0	R2A-NAG	5-OH	No Inoculation	0	14	0	Proteobacteria	Betaproteobacteria	Burkholderiales	Comamonadaceae	Variovorax
Taga_5|1	Zotu149	0	M9-NAG	H2O	Inoculated	1	1	0	Proteobacteria	Betaproteobacteria	Burkholderiales	Comamonadaceae	Variovorax
Taga_5|10	Zotu149	0	M9-NAG	B12	Inoculated	2	1	0	Proteobacteria	Betaproteobacteria	Burkholderiales	Comamonadaceae	Variovorax
Taga_5|11	Zotu149	0	M9-NAG	Cbi	Inoculated	2	1	0	Proteobacteria	Betaproteobacteria	Burkholderiales	Comamonadaceae	Variovorax
Taga_5|12	Zotu149	0	M9-NAG	pB12	Inoculated	2	1	0	Proteobacteria	Betaproteobacteria	Burkholderiales	Comamonadaceae	Variovorax
Taga_5|13	Zotu149	0	M9-NAG	FA	Inoculated	2	1	0	Proteobacteria	Betaproteobacteria	Burkholderiales	Comamonadaceae	Variovorax
Taga_5|14	Zotu149	0	M9-NAG	Cre	Inoculated	2	1	0	Proteobacteria	Betaproteobacteria	Burkholderiales	Comamonadaceae	Variovorax
Taga_5|15	Zotu149	0	M9-NAG	5-OH	Inoculated	2	1	0	Proteobacteria	Betaproteobacteria	Burkholderiales	Comamonadaceae	Variovorax
Taga_5|16	Zotu149	0	M9-NAG	Cbi	No Inoculation	0	1	0	Proteobacteria	Betaproteobacteria	Burkholderiales	Comamonadaceae	Variovorax
Taga_5|17	Zotu149	0	M9-NAG	H2O	Inoculated	3	1	0	Proteobacteria	Betaproteobacteria	Burkholderiales	Comamonadaceae	Variovorax
Taga_5|18	Zotu149	0	M9-NAG	B12	Inoculated	3	1	0	Proteobacteria	Betaproteobacteria	Burkholderiales	Comamonadaceae	Variovorax
Taga_5|19	Zotu149	0	M9-NAG	Cbi	Inoculated	3	1	0	Proteobacteria	Betaproteobacteria	Burkholderiales	Comamonadaceae	Variovorax
Taga_5|2	Zotu149	0	M9-NAG	B12	Inoculated	1	1	0	Proteobacteria	Betaproteobacteria	Burkholderiales	Comamonadaceae	Variovorax
Taga_5|20	Zotu149	0	M9-NAG	pB12	Inoculated	3	1	0	Proteobacteria	Betaproteobacteria	Burkholderiales	Comamonadaceae	Variovorax
Taga_5|21	Zotu149	0	M9-NAG	FA	Inoculated	3	1	0	Proteobacteria	Betaproteobacteria	Burkholderiales	Comamonadaceae	Variovorax
Taga_5|22	Zotu149	0	M9-NAG	Cre	Inoculated	3	1	0	Proteobacteria	Betaproteobacteria	Burkholderiales	Comamonadaceae	Variovorax
Taga_5|23	Zotu149	0	M9-NAG	5-OH	Inoculated	3	1	0	Proteobacteria	Betaproteobacteria	Burkholderiales	Comamonadaceae	Variovorax
Taga_5|24	Zotu149	0	M9-NAG	pB12	No Inoculation	0	1	0	Proteobacteria	Betaproteobacteria	Burkholderiales	Comamonadaceae	Variovorax
Taga_5|25	Zotu149	0	M9-NAG	H2O	Inoculated	4	1	0	Proteobacteria	Betaproteobacteria	Burkholderiales	Comamonadaceae	Variovorax
Taga_5|26	Zotu149	0	M9-NAG	B12	Inoculated	4	1	0	Proteobacteria	Betaproteobacteria	Burkholderiales	Comamonadaceae	Variovorax
Taga_5|27	Zotu149	0	M9-NAG	Cbi	Inoculated	4	1	0	Proteobacteria	Betaproteobacteria	Burkholderiales	Comamonadaceae	Variovorax
Taga_5|28	Zotu149	0	M9-NAG	pB12	Inoculated	4	1	0	Proteobacteria	Betaproteobacteria	Burkholderiales	Comamonadaceae	Variovorax
Taga_5|29	Zotu149	0	M9-NAG	FA	Inoculated	4	1	0	Proteobacteria	Betaproteobacteria	Burkholderiales	Comamonadaceae	Variovorax
Taga_5|3	Zotu149	0	M9-NAG	Cbi	Inoculated	1	1	0	Proteobacteria	Betaproteobacteria	Burkholderiales	Comamonadaceae	Variovorax
Taga_5|30	Zotu149	0	M9-NAG	Cre	Inoculated	4	1	0	Proteobacteria	Betaproteobacteria	Burkholderiales	Comamonadaceae	Variovorax
Taga_5|31	Zotu149	0	M9-NAG	5-OH	Inoculated	4	1	0	Proteobacteria	Betaproteobacteria	Burkholderiales	Comamonadaceae	Variovorax
Taga_5|32	Zotu149	0	M9-NAG	FA	No Inoculation	0	1	0	Proteobacteria	Betaproteobacteria	Burkholderiales	Comamonadaceae	Variovorax
Taga_5|33	Zotu149	0	M9-NAG	H2O	Inoculated	5	1	0	Proteobacteria	Betaproteobacteria	Burkholderiales	Comamonadaceae	Variovorax
Taga_5|34	Zotu149	0	M9-NAG	B12	Inoculated	5	1	0	Proteobacteria	Betaproteobacteria	Burkholderiales	Comamonadaceae	Variovorax
Taga_5|35	Zotu149	0	M9-NAG	Cbi	Inoculated	5	1	0	Proteobacteria	Betaproteobacteria	Burkholderiales	Comamonadaceae	Variovorax
Taga_5|36	Zotu149	0	M9-NAG	pB12	Inoculated	5	1	0	Proteobacteria	Betaproteobacteria	Burkholderiales	Comamonadaceae	Variovorax
Taga_5|37	Zotu149	0	M9-NAG	FA	Inoculated	5	1	0	Proteobacteria	Betaproteobacteria	Burkholderiales	Comamonadaceae	Variovorax
Taga_5|38	Zotu149	0	M9-NAG	Cre	Inoculated	5	1	0	Proteobacteria	Betaproteobacteria	Burkholderiales	Comamonadaceae	Variovorax
Taga_5|39	Zotu149	0	M9-NAG	5-OH	Inoculated	5	1	0	Proteobacteria	Betaproteobacteria	Burkholderiales	Comamonadaceae	Variovorax
Taga_5|4	Zotu149	0	M9-NAG	pB12	Inoculated	1	1	0	Proteobacteria	Betaproteobacteria	Burkholderiales	Comamonadaceae	Variovorax
Taga_5|40	Zotu149	0	M9-NAG	Cre	No Inoculation	0	1	0	Proteobacteria	Betaproteobacteria	Burkholderiales	Comamonadaceae	Variovorax
Taga_5|41	Zotu149	0	M9-NAG	H2O	Inoculated	6	1	0	Proteobacteria	Betaproteobacteria	Burkholderiales	Comamonadaceae	Variovorax
Taga_5|42	Zotu149	0	M9-NAG	B12	Inoculated	6	1	0	Proteobacteria	Betaproteobacteria	Burkholderiales	Comamonadaceae	Variovorax
Taga_5|43	Zotu149	0	M9-NAG	Cbi	Inoculated	6	1	0	Proteobacteria	Betaproteobacteria	Burkholderiales	Comamonadaceae	Variovorax
Taga_5|44	Zotu149	0	M9-NAG	pB12	Inoculated	6	1	0	Proteobacteria	Betaproteobacteria	Burkholderiales	Comamonadaceae	Variovorax
Taga_5|45	Zotu149	0	M9-NAG	FA	Inoculated	6	1	0	Proteobacteria	Betaproteobacteria	Burkholderiales	Comamonadaceae	Variovorax
Taga_5|46	Zotu149	0	M9-NAG	Cre	Inoculated	6	1	0	Proteobacteria	Betaproteobacteria	Burkholderiales	Comamonadaceae	Variovorax
Taga_5|47	Zotu149	0	M9-NAG	5-OH	Inoculated	6	1	0	Proteobacteria	Betaproteobacteria	Burkholderiales	Comamonadaceae	Variovorax
Taga_5|48	Zotu149	0	M9-NAG	5-OH	No Inoculation	0	1	0	Proteobacteria	Betaproteobacteria	Burkholderiales	Comamonadaceae	Variovorax
Taga_5|49	Zotu149	0	R2A-NAG	H2O	Inoculated	1	1	0	Proteobacteria	Betaproteobacteria	Burkholderiales	Comamonadaceae	Variovorax
Taga_5|5	Zotu149	0	M9-NAG	FA	Inoculated	1	1	0	Proteobacteria	Betaproteobacteria	Burkholderiales	Comamonadaceae	Variovorax
Taga_5|50	Zotu149	0	R2A-NAG	B12	Inoculated	1	1	0	Proteobacteria	Betaproteobacteria	Burkholderiales	Comamonadaceae	Variovorax
Taga_5|51	Zotu149	0	R2A-NAG	Cbi	Inoculated	1	1	0	Proteobacteria	Betaproteobacteria	Burkholderiales	Comamonadaceae	Variovorax
Taga_5|52	Zotu149	0	R2A-NAG	pB12	Inoculated	1	1	0	Proteobacteria	Betaproteobacteria	Burkholderiales	Comamonadaceae	Variovorax
Taga_5|53	Zotu149	0	R2A-NAG	FA	Inoculated	1	1	0	Proteobacteria	Betaproteobacteria	Burkholderiales	Comamonadaceae	Variovorax
Taga_5|54	Zotu149	0	R2A-NAG	Cre	Inoculated	1	1	0	Proteobacteria	Betaproteobacteria	Burkholderiales	Comamonadaceae	Variovorax
Taga_5|55	Zotu149	0	R2A-NAG	5-OH	Inoculated	1	1	0	Proteobacteria	Betaproteobacteria	Burkholderiales	Comamonadaceae	Variovorax
Taga_5|56	Zotu149	0	R2A-NAG	B12	No Inoculation	0	1	0	Proteobacteria	Betaproteobacteria	Burkholderiales	Comamonadaceae	Variovorax
Taga_5|57	Zotu149	0	R2A-NAG	H2O	Inoculated	2	1	0	Proteobacteria	Betaproteobacteria	Burkholderiales	Comamonadaceae	Variovorax
Taga_5|58	Zotu149	0	R2A-NAG	B12	Inoculated	2	1	0	Proteobacteria	Betaproteobacteria	Burkholderiales	Comamonadaceae	Variovorax
Taga_5|59	Zotu149	0	R2A-NAG	Cbi	Inoculated	2	1	0	Proteobacteria	Betaproteobacteria	Burkholderiales	Comamonadaceae	Variovorax
Taga_5|6	Zotu149	0	M9-NAG	Cre	Inoculated	1	1	0	Proteobacteria	Betaproteobacteria	Burkholderiales	Comamonadaceae	Variovorax
Taga_5|60	Zotu149	0	R2A-NAG	pB12	Inoculated	2	1	0	Proteobacteria	Betaproteobacteria	Burkholderiales	Comamonadaceae	Variovorax
Taga_5|61	Zotu149	0	R2A-NAG	FA	Inoculated	2	1	0	Proteobacteria	Betaproteobacteria	Burkholderiales	Comamonadaceae	Variovorax
Taga_5|62	Zotu149	0	R2A-NAG	Cre	Inoculated	2	1	0	Proteobacteria	Betaproteobacteria	Burkholderiales	Comamonadaceae	Variovorax
Taga_5|63	Zotu149	0	R2A-NAG	5-OH	Inoculated	2	1	0	Proteobacteria	Betaproteobacteria	Burkholderiales	Comamonadaceae	Variovorax
Taga_5|64	Zotu149	0	R2A-NAG	Cbi	No Inoculation	0	1	0	Proteobacteria	Betaproteobacteria	Burkholderiales	Comamonadaceae	Variovorax
Taga_5|65	Zotu149	0	R2A-NAG	H2O	Inoculated	3	1	0	Proteobacteria	Betaproteobacteria	Burkholderiales	Comamonadaceae	Variovorax
Taga_5|66	Zotu149	0	R2A-NAG	B12	Inoculated	3	1	0	Proteobacteria	Betaproteobacteria	Burkholderiales	Comamonadaceae	Variovorax
Taga_5|67	Zotu149	0	R2A-NAG	Cbi	Inoculated	3	1	0	Proteobacteria	Betaproteobacteria	Burkholderiales	Comamonadaceae	Variovorax
Taga_5|68	Zotu149	0	R2A-NAG	pB12	Inoculated	3	1	0	Proteobacteria	Betaproteobacteria	Burkholderiales	Comamonadaceae	Variovorax
Taga_5|69	Zotu149	0	R2A-NAG	FA	Inoculated	3	1	0	Proteobacteria	Betaproteobacteria	Burkholderiales	Comamonadaceae	Variovorax
Taga_5|7	Zotu149	0	M9-NAG	5-OH	Inoculated	1	1	0	Proteobacteria	Betaproteobacteria	Burkholderiales	Comamonadaceae	Variovorax
Taga_5|70	Zotu149	0	R2A-NAG	Cre	Inoculated	3	1	0	Proteobacteria	Betaproteobacteria	Burkholderiales	Comamonadaceae	Variovorax
Taga_5|71	Zotu149	0	R2A-NAG	5-OH	Inoculated	3	1	0	Proteobacteria	Betaproteobacteria	Burkholderiales	Comamonadaceae	Variovorax
Taga_5|72	Zotu149	0	R2A-NAG	pB12	No Inoculation	0	1	0	Proteobacteria	Betaproteobacteria	Burkholderiales	Comamonadaceae	Variovorax
Taga_5|73	Zotu149	0	R2A-NAG	H2O	Inoculated	4	1	0	Proteobacteria	Betaproteobacteria	Burkholderiales	Comamonadaceae	Variovorax
Taga_5|74	Zotu149	0	R2A-NAG	B12	Inoculated	4	1	0	Proteobacteria	Betaproteobacteria	Burkholderiales	Comamonadaceae	Variovorax
Taga_5|75	Zotu149	0	R2A-NAG	Cbi	Inoculated	4	1	0	Proteobacteria	Betaproteobacteria	Burkholderiales	Comamonadaceae	Variovorax
Taga_5|76	Zotu149	0	R2A-NAG	pB12	Inoculated	4	1	0	Proteobacteria	Betaproteobacteria	Burkholderiales	Comamonadaceae	Variovorax
Taga_5|77	Zotu149	0	R2A-NAG	FA	Inoculated	4	1	0	Proteobacteria	Betaproteobacteria	Burkholderiales	Comamonadaceae	Variovorax
Taga_5|78	Zotu149	0	R2A-NAG	Cre	Inoculated	4	1	0	Proteobacteria	Betaproteobacteria	Burkholderiales	Comamonadaceae	Variovorax
Taga_5|79	Zotu149	0	R2A-NAG	5-OH	Inoculated	4	1	0	Proteobacteria	Betaproteobacteria	Burkholderiales	Comamonadaceae	Variovorax
Taga_5|8	Zotu149	0	M9-NAG	B12	No Inoculation	0	1	0	Proteobacteria	Betaproteobacteria	Burkholderiales	Comamonadaceae	Variovorax
Taga_5|80	Zotu149	0	R2A-NAG	FA	No Inoculation	0	1	0	Proteobacteria	Betaproteobacteria	Burkholderiales	Comamonadaceae	Variovorax
Taga_5|81	Zotu149	0	R2A-NAG	H2O	Inoculated	5	1	0	Proteobacteria	Betaproteobacteria	Burkholderiales	Comamonadaceae	Variovorax
Taga_5|82	Zotu149	0	R2A-NAG	B12	Inoculated	5	1	0	Proteobacteria	Betaproteobacteria	Burkholderiales	Comamonadaceae	Variovorax
Taga_5|83	Zotu149	0	R2A-NAG	Cbi	Inoculated	5	1	0	Proteobacteria	Betaproteobacteria	Burkholderiales	Comamonadaceae	Variovorax
Taga_5|84	Zotu149	0	R2A-NAG	pB12	Inoculated	5	1	0	Proteobacteria	Betaproteobacteria	Burkholderiales	Comamonadaceae	Variovorax
Taga_5|85	Zotu149	0	R2A-NAG	FA	Inoculated	5	1	0	Proteobacteria	Betaproteobacteria	Burkholderiales	Comamonadaceae	Variovorax
Taga_5|86	Zotu149	0	R2A-NAG	Cre	Inoculated	5	1	0	Proteobacteria	Betaproteobacteria	Burkholderiales	Comamonadaceae	Variovorax
Taga_5|87	Zotu149	0	R2A-NAG	5-OH	Inoculated	5	1	0	Proteobacteria	Betaproteobacteria	Burkholderiales	Comamonadaceae	Variovorax
Taga_5|88	Zotu149	0	R2A-NAG	Cre	No Inoculation	0	1	0	Proteobacteria	Betaproteobacteria	Burkholderiales	Comamonadaceae	Variovorax
Taga_5|89	Zotu149	0	R2A-NAG	H2O	Inoculated	6	1	0	Proteobacteria	Betaproteobacteria	Burkholderiales	Comamonadaceae	Variovorax
Taga_5|9	Zotu149	0	M9-NAG	H2O	Inoculated	2	1	0	Proteobacteria	Betaproteobacteria	Burkholderiales	Comamonadaceae	Variovorax
Taga_5|90	Zotu149	0	R2A-NAG	B12	Inoculated	6	1	0	Proteobacteria	Betaproteobacteria	Burkholderiales	Comamonadaceae	Variovorax
Taga_5|91	Zotu149	0	R2A-NAG	Cbi	Inoculated	6	1	0	Proteobacteria	Betaproteobacteria	Burkholderiales	Comamonadaceae	Variovorax
Taga_5|92	Zotu149	0	R2A-NAG	pB12	Inoculated	6	1	0	Proteobacteria	Betaproteobacteria	Burkholderiales	Comamonadaceae	Variovorax
Taga_5|93	Zotu149	0	R2A-NAG	FA	Inoculated	6	1	0	Proteobacteria	Betaproteobacteria	Burkholderiales	Comamonadaceae	Variovorax
Taga_5|94	Zotu149	0	R2A-NAG	Cre	Inoculated	6	1	0	Proteobacteria	Betaproteobacteria	Burkholderiales	Comamonadaceae	Variovorax
Taga_5|95	Zotu149	0	R2A-NAG	5-OH	Inoculated	6	1	0	Proteobacteria	Betaproteobacteria	Burkholderiales	Comamonadaceae	Variovorax
Taga_5|96	Zotu149	0	R2A-NAG	5-OH	No Inoculation	0	1	0	Proteobacteria	Betaproteobacteria	Burkholderiales	Comamonadaceae	Variovorax
Taga_6|16	Zotu149	0	M9-NAG	H2O	No Inoculation	0	1	0	Proteobacteria	Betaproteobacteria	Burkholderiales	Comamonadaceae	Variovorax
Taga_6|24	Zotu149	0	R2A-NAG	H2O	No Inoculation	0	1	0	Proteobacteria	Betaproteobacteria	Burkholderiales	Comamonadaceae	Variovorax
Taga_6|32	Zotu149	0	R2A-NAG	H2O	No Inoculation	0	1	0	Proteobacteria	Betaproteobacteria	Burkholderiales	Comamonadaceae	Variovorax
Taga_6|8	Zotu149	0	M9-NAG	H2O	No Inoculation	0	1	0	Proteobacteria	Betaproteobacteria	Burkholderiales	Comamonadaceae	Variovorax
Taga_7|1	Zotu149	0	M9-NAG	H2O	Inoculated	1	2	0	Proteobacteria	Betaproteobacteria	Burkholderiales	Comamonadaceae	Variovorax
Taga_7|10	Zotu149	0	M9-NAG	B12	Inoculated	2	2	0	Proteobacteria	Betaproteobacteria	Burkholderiales	Comamonadaceae	Variovorax
Taga_7|11	Zotu149	0	M9-NAG	Cbi	Inoculated	2	2	0	Proteobacteria	Betaproteobacteria	Burkholderiales	Comamonadaceae	Variovorax
Taga_7|12	Zotu149	0	M9-NAG	pB12	Inoculated	2	2	0	Proteobacteria	Betaproteobacteria	Burkholderiales	Comamonadaceae	Variovorax
Taga_7|13	Zotu149	0	M9-NAG	FA	Inoculated	2	2	0	Proteobacteria	Betaproteobacteria	Burkholderiales	Comamonadaceae	Variovorax
Taga_7|14	Zotu149	0	M9-NAG	Cre	Inoculated	2	2	0	Proteobacteria	Betaproteobacteria	Burkholderiales	Comamonadaceae	Variovorax
Taga_7|15	Zotu149	0	M9-NAG	5-OH	Inoculated	2	2	0	Proteobacteria	Betaproteobacteria	Burkholderiales	Comamonadaceae	Variovorax
Taga_7|16	Zotu149	0	M9-NAG	Cbi	No Inoculation	0	2	0	Proteobacteria	Betaproteobacteria	Burkholderiales	Comamonadaceae	Variovorax
Taga_7|17	Zotu149	0	M9-NAG	H2O	Inoculated	3	2	0	Proteobacteria	Betaproteobacteria	Burkholderiales	Comamonadaceae	Variovorax
Taga_7|18	Zotu149	0	M9-NAG	B12	Inoculated	3	2	0	Proteobacteria	Betaproteobacteria	Burkholderiales	Comamonadaceae	Variovorax
Taga_7|19	Zotu149	0	M9-NAG	Cbi	Inoculated	3	2	0	Proteobacteria	Betaproteobacteria	Burkholderiales	Comamonadaceae	Variovorax
Taga_7|2	Zotu149	0	M9-NAG	B12	Inoculated	1	2	0	Proteobacteria	Betaproteobacteria	Burkholderiales	Comamonadaceae	Variovorax
Taga_7|20	Zotu149	0	M9-NAG	pB12	Inoculated	3	2	0	Proteobacteria	Betaproteobacteria	Burkholderiales	Comamonadaceae	Variovorax
Taga_7|21	Zotu149	0	M9-NAG	FA	Inoculated	3	2	0	Proteobacteria	Betaproteobacteria	Burkholderiales	Comamonadaceae	Variovorax
Taga_7|22	Zotu149	0	M9-NAG	Cre	Inoculated	3	2	0	Proteobacteria	Betaproteobacteria	Burkholderiales	Comamonadaceae	Variovorax
Taga_7|23	Zotu149	0	M9-NAG	5-OH	Inoculated	3	2	0	Proteobacteria	Betaproteobacteria	Burkholderiales	Comamonadaceae	Variovorax
Taga_7|24	Zotu149	0	M9-NAG	pB12	No Inoculation	0	2	0	Proteobacteria	Betaproteobacteria	Burkholderiales	Comamonadaceae	Variovorax
Taga_7|25	Zotu149	0	M9-NAG	H2O	Inoculated	4	2	0	Proteobacteria	Betaproteobacteria	Burkholderiales	Comamonadaceae	Variovorax
Taga_7|26	Zotu149	0	M9-NAG	B12	Inoculated	4	2	0	Proteobacteria	Betaproteobacteria	Burkholderiales	Comamonadaceae	Variovorax
Taga_7|27	Zotu149	0	M9-NAG	Cbi	Inoculated	4	2	0	Proteobacteria	Betaproteobacteria	Burkholderiales	Comamonadaceae	Variovorax
Taga_7|28	Zotu149	0	M9-NAG	pB12	Inoculated	4	2	0	Proteobacteria	Betaproteobacteria	Burkholderiales	Comamonadaceae	Variovorax
Taga_7|29	Zotu149	0	M9-NAG	FA	Inoculated	4	2	0	Proteobacteria	Betaproteobacteria	Burkholderiales	Comamonadaceae	Variovorax
Taga_7|3	Zotu149	0	M9-NAG	Cbi	Inoculated	1	2	0	Proteobacteria	Betaproteobacteria	Burkholderiales	Comamonadaceae	Variovorax
Taga_7|30	Zotu149	0	M9-NAG	Cre	Inoculated	4	2	0	Proteobacteria	Betaproteobacteria	Burkholderiales	Comamonadaceae	Variovorax
Taga_7|31	Zotu149	0	M9-NAG	5-OH	Inoculated	4	2	0	Proteobacteria	Betaproteobacteria	Burkholderiales	Comamonadaceae	Variovorax
Taga_7|32	Zotu149	0	M9-NAG	FA	No Inoculation	0	2	0	Proteobacteria	Betaproteobacteria	Burkholderiales	Comamonadaceae	Variovorax
Taga_7|33	Zotu149	0	M9-NAG	H2O	Inoculated	5	2	0	Proteobacteria	Betaproteobacteria	Burkholderiales	Comamonadaceae	Variovorax
Taga_7|34	Zotu149	0	M9-NAG	B12	Inoculated	5	2	0	Proteobacteria	Betaproteobacteria	Burkholderiales	Comamonadaceae	Variovorax
Taga_7|35	Zotu149	0	M9-NAG	Cbi	Inoculated	5	2	0	Proteobacteria	Betaproteobacteria	Burkholderiales	Comamonadaceae	Variovorax
Taga_7|36	Zotu149	0	M9-NAG	pB12	Inoculated	5	2	0	Proteobacteria	Betaproteobacteria	Burkholderiales	Comamonadaceae	Variovorax
Taga_7|37	Zotu149	0	M9-NAG	FA	Inoculated	5	2	0	Proteobacteria	Betaproteobacteria	Burkholderiales	Comamonadaceae	Variovorax
Taga_7|38	Zotu149	0	M9-NAG	Cre	Inoculated	5	2	0	Proteobacteria	Betaproteobacteria	Burkholderiales	Comamonadaceae	Variovorax
Taga_7|39	Zotu149	0	M9-NAG	5-OH	Inoculated	5	2	0	Proteobacteria	Betaproteobacteria	Burkholderiales	Comamonadaceae	Variovorax
Taga_7|4	Zotu149	0	M9-NAG	pB12	Inoculated	1	2	0	Proteobacteria	Betaproteobacteria	Burkholderiales	Comamonadaceae	Variovorax
Taga_7|40	Zotu149	0	M9-NAG	Cre	No Inoculation	0	2	0	Proteobacteria	Betaproteobacteria	Burkholderiales	Comamonadaceae	Variovorax
Taga_7|41	Zotu149	0	M9-NAG	H2O	Inoculated	6	2	0	Proteobacteria	Betaproteobacteria	Burkholderiales	Comamonadaceae	Variovorax
Taga_7|42	Zotu149	0	M9-NAG	B12	Inoculated	6	2	0	Proteobacteria	Betaproteobacteria	Burkholderiales	Comamonadaceae	Variovorax
Taga_7|43	Zotu149	0	M9-NAG	Cbi	Inoculated	6	2	0	Proteobacteria	Betaproteobacteria	Burkholderiales	Comamonadaceae	Variovorax
Taga_7|44	Zotu149	0	M9-NAG	pB12	Inoculated	6	2	0	Proteobacteria	Betaproteobacteria	Burkholderiales	Comamonadaceae	Variovorax
Taga_7|45	Zotu149	0	M9-NAG	FA	Inoculated	6	2	0	Proteobacteria	Betaproteobacteria	Burkholderiales	Comamonadaceae	Variovorax
Taga_7|46	Zotu149	0	M9-NAG	Cre	Inoculated	6	2	0	Proteobacteria	Betaproteobacteria	Burkholderiales	Comamonadaceae	Variovorax
Taga_7|47	Zotu149	0	M9-NAG	5-OH	Inoculated	6	2	0	Proteobacteria	Betaproteobacteria	Burkholderiales	Comamonadaceae	Variovorax
Taga_7|48	Zotu149	0	M9-NAG	5-OH	No Inoculation	0	2	0	Proteobacteria	Betaproteobacteria	Burkholderiales	Comamonadaceae	Variovorax
Taga_7|49	Zotu149	0	R2A-NAG	H2O	Inoculated	1	2	0	Proteobacteria	Betaproteobacteria	Burkholderiales	Comamonadaceae	Variovorax
Taga_7|5	Zotu149	0	M9-NAG	FA	Inoculated	1	2	0	Proteobacteria	Betaproteobacteria	Burkholderiales	Comamonadaceae	Variovorax
Taga_7|50	Zotu149	0	R2A-NAG	B12	Inoculated	1	2	0	Proteobacteria	Betaproteobacteria	Burkholderiales	Comamonadaceae	Variovorax
Taga_7|51	Zotu149	0	R2A-NAG	Cbi	Inoculated	1	2	0	Proteobacteria	Betaproteobacteria	Burkholderiales	Comamonadaceae	Variovorax
Taga_7|52	Zotu149	0	R2A-NAG	pB12	Inoculated	1	2	0	Proteobacteria	Betaproteobacteria	Burkholderiales	Comamonadaceae	Variovorax
Taga_7|53	Zotu149	0	R2A-NAG	FA	Inoculated	1	2	0	Proteobacteria	Betaproteobacteria	Burkholderiales	Comamonadaceae	Variovorax
Taga_7|54	Zotu149	0	R2A-NAG	Cre	Inoculated	1	2	0	Proteobacteria	Betaproteobacteria	Burkholderiales	Comamonadaceae	Variovorax
Taga_7|55	Zotu149	0	R2A-NAG	5-OH	Inoculated	1	2	0	Proteobacteria	Betaproteobacteria	Burkholderiales	Comamonadaceae	Variovorax
Taga_7|56	Zotu149	0	M9-NAG	B12	No Inoculation	0	2	0	Proteobacteria	Betaproteobacteria	Burkholderiales	Comamonadaceae	Variovorax
Taga_7|57	Zotu149	0	R2A-NAG	H2O	Inoculated	2	2	0	Proteobacteria	Betaproteobacteria	Burkholderiales	Comamonadaceae	Variovorax
Taga_7|58	Zotu149	0	R2A-NAG	B12	Inoculated	2	2	0	Proteobacteria	Betaproteobacteria	Burkholderiales	Comamonadaceae	Variovorax
Taga_7|59	Zotu149	0	R2A-NAG	Cbi	Inoculated	2	2	0	Proteobacteria	Betaproteobacteria	Burkholderiales	Comamonadaceae	Variovorax
Taga_7|6	Zotu149	0	M9-NAG	Cre	Inoculated	1	2	0	Proteobacteria	Betaproteobacteria	Burkholderiales	Comamonadaceae	Variovorax
Taga_7|60	Zotu149	0	R2A-NAG	pB12	Inoculated	2	2	0	Proteobacteria	Betaproteobacteria	Burkholderiales	Comamonadaceae	Variovorax
Taga_7|61	Zotu149	0	R2A-NAG	FA	Inoculated	2	2	0	Proteobacteria	Betaproteobacteria	Burkholderiales	Comamonadaceae	Variovorax
Taga_7|62	Zotu149	0	R2A-NAG	Cre	Inoculated	2	2	0	Proteobacteria	Betaproteobacteria	Burkholderiales	Comamonadaceae	Variovorax
Taga_7|63	Zotu149	0	R2A-NAG	5-OH	Inoculated	2	2	0	Proteobacteria	Betaproteobacteria	Burkholderiales	Comamonadaceae	Variovorax
Taga_7|64	Zotu149	0	R2A-NAG	Cbi	No Inoculation	0	2	0	Proteobacteria	Betaproteobacteria	Burkholderiales	Comamonadaceae	Variovorax
Taga_7|65	Zotu149	0	R2A-NAG	H2O	Inoculated	3	2	0	Proteobacteria	Betaproteobacteria	Burkholderiales	Comamonadaceae	Variovorax
Taga_7|66	Zotu149	0	R2A-NAG	B12	Inoculated	3	2	0	Proteobacteria	Betaproteobacteria	Burkholderiales	Comamonadaceae	Variovorax
Taga_7|67	Zotu149	0	R2A-NAG	Cbi	Inoculated	3	2	0	Proteobacteria	Betaproteobacteria	Burkholderiales	Comamonadaceae	Variovorax
Taga_7|68	Zotu149	0	R2A-NAG	pB12	Inoculated	3	2	0	Proteobacteria	Betaproteobacteria	Burkholderiales	Comamonadaceae	Variovorax
Taga_7|69	Zotu149	0	R2A-NAG	FA	Inoculated	3	2	0	Proteobacteria	Betaproteobacteria	Burkholderiales	Comamonadaceae	Variovorax
Taga_7|7	Zotu149	0	M9-NAG	5-OH	Inoculated	1	2	0	Proteobacteria	Betaproteobacteria	Burkholderiales	Comamonadaceae	Variovorax
Taga_7|70	Zotu149	0	R2A-NAG	Cre	Inoculated	3	2	0	Proteobacteria	Betaproteobacteria	Burkholderiales	Comamonadaceae	Variovorax
Taga_7|71	Zotu149	0	R2A-NAG	5-OH	Inoculated	3	2	0	Proteobacteria	Betaproteobacteria	Burkholderiales	Comamonadaceae	Variovorax
Taga_7|72	Zotu149	0	R2A-NAG	pB12	No Inoculation	0	2	0	Proteobacteria	Betaproteobacteria	Burkholderiales	Comamonadaceae	Variovorax
Taga_7|73	Zotu149	0	R2A-NAG	H2O	Inoculated	4	2	0	Proteobacteria	Betaproteobacteria	Burkholderiales	Comamonadaceae	Variovorax
Taga_7|74	Zotu149	0	R2A-NAG	B12	Inoculated	4	2	0	Proteobacteria	Betaproteobacteria	Burkholderiales	Comamonadaceae	Variovorax
Taga_7|75	Zotu149	0	R2A-NAG	Cbi	Inoculated	4	2	0	Proteobacteria	Betaproteobacteria	Burkholderiales	Comamonadaceae	Variovorax
Taga_7|76	Zotu149	0	R2A-NAG	pB12	Inoculated	4	2	0	Proteobacteria	Betaproteobacteria	Burkholderiales	Comamonadaceae	Variovorax
Taga_7|77	Zotu149	0	R2A-NAG	FA	Inoculated	4	2	0	Proteobacteria	Betaproteobacteria	Burkholderiales	Comamonadaceae	Variovorax
Taga_7|78	Zotu149	0	R2A-NAG	Cre	Inoculated	4	2	0	Proteobacteria	Betaproteobacteria	Burkholderiales	Comamonadaceae	Variovorax
Taga_7|79	Zotu149	0	R2A-NAG	5-OH	Inoculated	4	2	0	Proteobacteria	Betaproteobacteria	Burkholderiales	Comamonadaceae	Variovorax
Taga_7|8	Zotu149	0	M9-NAG	B12	No Inoculation	0	2	0	Proteobacteria	Betaproteobacteria	Burkholderiales	Comamonadaceae	Variovorax
Taga_7|80	Zotu149	0	R2A-NAG	FA	No Inoculation	0	2	0	Proteobacteria	Betaproteobacteria	Burkholderiales	Comamonadaceae	Variovorax
Taga_7|81	Zotu149	0	R2A-NAG	H2O	Inoculated	5	2	0	Proteobacteria	Betaproteobacteria	Burkholderiales	Comamonadaceae	Variovorax
Taga_7|82	Zotu149	0	R2A-NAG	B12	Inoculated	5	2	0	Proteobacteria	Betaproteobacteria	Burkholderiales	Comamonadaceae	Variovorax
Taga_7|83	Zotu149	0	R2A-NAG	Cbi	Inoculated	5	2	0	Proteobacteria	Betaproteobacteria	Burkholderiales	Comamonadaceae	Variovorax
Taga_7|84	Zotu149	0	R2A-NAG	pB12	Inoculated	5	2	0	Proteobacteria	Betaproteobacteria	Burkholderiales	Comamonadaceae	Variovorax
Taga_7|85	Zotu149	0	R2A-NAG	FA	Inoculated	5	2	0	Proteobacteria	Betaproteobacteria	Burkholderiales	Comamonadaceae	Variovorax
Taga_7|86	Zotu149	0	R2A-NAG	Cre	Inoculated	5	2	0	Proteobacteria	Betaproteobacteria	Burkholderiales	Comamonadaceae	Variovorax
Taga_7|87	Zotu149	0	R2A-NAG	5-OH	Inoculated	5	2	0	Proteobacteria	Betaproteobacteria	Burkholderiales	Comamonadaceae	Variovorax
Taga_7|88	Zotu149	0	R2A-NAG	Cre	No Inoculation	0	2	0	Proteobacteria	Betaproteobacteria	Burkholderiales	Comamonadaceae	Variovorax
Taga_7|89	Zotu149	0	R2A-NAG	H2O	Inoculated	6	2	0	Proteobacteria	Betaproteobacteria	Burkholderiales	Comamonadaceae	Variovorax
Taga_7|9	Zotu149	0	M9-NAG	H2O	Inoculated	2	2	0	Proteobacteria	Betaproteobacteria	Burkholderiales	Comamonadaceae	Variovorax
Taga_7|90	Zotu149	0	R2A-NAG	B12	Inoculated	6	2	0	Proteobacteria	Betaproteobacteria	Burkholderiales	Comamonadaceae	Variovorax
Taga_7|91	Zotu149	0	R2A-NAG	Cbi	Inoculated	6	2	0	Proteobacteria	Betaproteobacteria	Burkholderiales	Comamonadaceae	Variovorax
Taga_7|92	Zotu149	0	R2A-NAG	pB12	Inoculated	6	2	0	Proteobacteria	Betaproteobacteria	Burkholderiales	Comamonadaceae	Variovorax
Taga_7|93	Zotu149	0	R2A-NAG	FA	Inoculated	6	2	0	Proteobacteria	Betaproteobacteria	Burkholderiales	Comamonadaceae	Variovorax
Taga_7|94	Zotu149	0	R2A-NAG	Cre	Inoculated	6	2	0	Proteobacteria	Betaproteobacteria	Burkholderiales	Comamonadaceae	Variovorax
Taga_7|95	Zotu149	0	R2A-NAG	5-OH	Inoculated	6	2	0	Proteobacteria	Betaproteobacteria	Burkholderiales	Comamonadaceae	Variovorax
Taga_7|96	Zotu149	0	R2A-NAG	5-OH	No Inoculation	0	2	0	Proteobacteria	Betaproteobacteria	Burkholderiales	Comamonadaceae	Variovorax
Taga_8|16	Zotu149	0	M9-NAG	H2O	No Inoculation	0	2	0	Proteobacteria	Betaproteobacteria	Burkholderiales	Comamonadaceae	Variovorax
Taga_8|24	Zotu149	0	R2A-NAG	H2O	No Inoculation	0	2	0	Proteobacteria	Betaproteobacteria	Burkholderiales	Comamonadaceae	Variovorax
Taga_8|32	Zotu149	0	R2A-NAG	H2O	No Inoculation	0	2	0	Proteobacteria	Betaproteobacteria	Burkholderiales	Comamonadaceae	Variovorax
Taga_8|8	Zotu149	0	M9-NAG	H2O	No Inoculation	0	2	0	Proteobacteria	Betaproteobacteria	Burkholderiales	Comamonadaceae	Variovorax
Taga_9|1	Zotu149	0	M9-NAG	H2O	Inoculated	1	12	0	Proteobacteria	Betaproteobacteria	Burkholderiales	Comamonadaceae	Variovorax
Taga_9|10	Zotu149	0	M9-NAG	B12	Inoculated	2	12	0	Proteobacteria	Betaproteobacteria	Burkholderiales	Comamonadaceae	Variovorax
Taga_9|11	Zotu149	0	M9-NAG	Cbi	Inoculated	2	12	0	Proteobacteria	Betaproteobacteria	Burkholderiales	Comamonadaceae	Variovorax
Taga_9|12	Zotu149	0	M9-NAG	pB12	Inoculated	2	12	0	Proteobacteria	Betaproteobacteria	Burkholderiales	Comamonadaceae	Variovorax
Taga_9|13	Zotu149	0	M9-NAG	FA	Inoculated	2	12	0	Proteobacteria	Betaproteobacteria	Burkholderiales	Comamonadaceae	Variovorax
Taga_9|14	Zotu149	0	M9-NAG	Cre	Inoculated	2	12	0	Proteobacteria	Betaproteobacteria	Burkholderiales	Comamonadaceae	Variovorax
Taga_9|15	Zotu149	0	M9-NAG	5-OH	Inoculated	2	12	0	Proteobacteria	Betaproteobacteria	Burkholderiales	Comamonadaceae	Variovorax
Taga_9|16	Zotu149	0	M9-NAG	Cbi	No Inoculation	0	12	0	Proteobacteria	Betaproteobacteria	Burkholderiales	Comamonadaceae	Variovorax
Taga_9|17	Zotu149	0	M9-NAG	H2O	Inoculated	3	12	0	Proteobacteria	Betaproteobacteria	Burkholderiales	Comamonadaceae	Variovorax
Taga_9|18	Zotu149	0	M9-NAG	B12	Inoculated	3	12	0	Proteobacteria	Betaproteobacteria	Burkholderiales	Comamonadaceae	Variovorax
Taga_9|19	Zotu149	0	M9-NAG	Cbi	Inoculated	3	12	0	Proteobacteria	Betaproteobacteria	Burkholderiales	Comamonadaceae	Variovorax
Taga_9|2	Zotu149	0	M9-NAG	B12	Inoculated	1	12	0	Proteobacteria	Betaproteobacteria	Burkholderiales	Comamonadaceae	Variovorax
Taga_9|20	Zotu149	0	M9-NAG	pB12	Inoculated	3	12	0	Proteobacteria	Betaproteobacteria	Burkholderiales	Comamonadaceae	Variovorax
Taga_9|21	Zotu149	0	M9-NAG	FA	Inoculated	3	12	0	Proteobacteria	Betaproteobacteria	Burkholderiales	Comamonadaceae	Variovorax
Taga_9|22	Zotu149	0	M9-NAG	Cre	Inoculated	3	12	0	Proteobacteria	Betaproteobacteria	Burkholderiales	Comamonadaceae	Variovorax
Taga_9|23	Zotu149	0	M9-NAG	5-OH	Inoculated	3	12	0	Proteobacteria	Betaproteobacteria	Burkholderiales	Comamonadaceae	Variovorax
Taga_9|24	Zotu149	0	M9-NAG	pB12	No Inoculation	0	12	0	Proteobacteria	Betaproteobacteria	Burkholderiales	Comamonadaceae	Variovorax
Taga_9|25	Zotu149	0	M9-NAG	H2O	Inoculated	4	12	0	Proteobacteria	Betaproteobacteria	Burkholderiales	Comamonadaceae	Variovorax
Taga_9|26	Zotu149	0	M9-NAG	B12	Inoculated	4	12	0	Proteobacteria	Betaproteobacteria	Burkholderiales	Comamonadaceae	Variovorax
Taga_9|27	Zotu149	0	M9-NAG	Cbi	Inoculated	4	12	0	Proteobacteria	Betaproteobacteria	Burkholderiales	Comamonadaceae	Variovorax
Taga_9|28	Zotu149	0	M9-NAG	pB12	Inoculated	4	12	0	Proteobacteria	Betaproteobacteria	Burkholderiales	Comamonadaceae	Variovorax
Taga_9|29	Zotu149	0	M9-NAG	FA	Inoculated	4	12	0	Proteobacteria	Betaproteobacteria	Burkholderiales	Comamonadaceae	Variovorax
Taga_9|3	Zotu149	0	M9-NAG	Cbi	Inoculated	1	12	0	Proteobacteria	Betaproteobacteria	Burkholderiales	Comamonadaceae	Variovorax
Taga_9|30	Zotu149	0	M9-NAG	Cre	Inoculated	4	12	0	Proteobacteria	Betaproteobacteria	Burkholderiales	Comamonadaceae	Variovorax
Taga_9|31	Zotu149	0	M9-NAG	5-OH	Inoculated	4	12	0	Proteobacteria	Betaproteobacteria	Burkholderiales	Comamonadaceae	Variovorax
Taga_9|32	Zotu149	0	M9-NAG	FA	No Inoculation	0	12	0	Proteobacteria	Betaproteobacteria	Burkholderiales	Comamonadaceae	Variovorax
Taga_9|33	Zotu149	0	M9-NAG	H2O	Inoculated	5	12	0	Proteobacteria	Betaproteobacteria	Burkholderiales	Comamonadaceae	Variovorax
Taga_9|34	Zotu149	0	M9-NAG	B12	Inoculated	5	12	0	Proteobacteria	Betaproteobacteria	Burkholderiales	Comamonadaceae	Variovorax
Taga_9|35	Zotu149	0	M9-NAG	Cbi	Inoculated	5	12	0	Proteobacteria	Betaproteobacteria	Burkholderiales	Comamonadaceae	Variovorax
Taga_9|36	Zotu149	0	M9-NAG	pB12	Inoculated	5	12	0	Proteobacteria	Betaproteobacteria	Burkholderiales	Comamonadaceae	Variovorax
Taga_9|37	Zotu149	0	M9-NAG	FA	Inoculated	5	12	0	Proteobacteria	Betaproteobacteria	Burkholderiales	Comamonadaceae	Variovorax
Taga_9|38	Zotu149	0	M9-NAG	Cre	Inoculated	5	12	0	Proteobacteria	Betaproteobacteria	Burkholderiales	Comamonadaceae	Variovorax
Taga_9|39	Zotu149	0	M9-NAG	5-OH	Inoculated	5	12	0	Proteobacteria	Betaproteobacteria	Burkholderiales	Comamonadaceae	Variovorax
Taga_9|4	Zotu149	0	M9-NAG	pB12	Inoculated	1	12	0	Proteobacteria	Betaproteobacteria	Burkholderiales	Comamonadaceae	Variovorax
Taga_9|40	Zotu149	0	M9-NAG	Cre	No Inoculation	0	12	0	Proteobacteria	Betaproteobacteria	Burkholderiales	Comamonadaceae	Variovorax
Taga_9|41	Zotu149	0	M9-NAG	H2O	Inoculated	6	12	0	Proteobacteria	Betaproteobacteria	Burkholderiales	Comamonadaceae	Variovorax
Taga_9|42	Zotu149	0	M9-NAG	B12	Inoculated	6	12	0	Proteobacteria	Betaproteobacteria	Burkholderiales	Comamonadaceae	Variovorax
Taga_9|43	Zotu149	0	M9-NAG	Cbi	Inoculated	6	12	0	Proteobacteria	Betaproteobacteria	Burkholderiales	Comamonadaceae	Variovorax
Taga_9|44	Zotu149	0	M9-NAG	pB12	Inoculated	6	12	0	Proteobacteria	Betaproteobacteria	Burkholderiales	Comamonadaceae	Variovorax
Taga_9|45	Zotu149	0	M9-NAG	FA	Inoculated	6	12	0	Proteobacteria	Betaproteobacteria	Burkholderiales	Comamonadaceae	Variovorax
Taga_9|46	Zotu149	0	M9-NAG	Cre	Inoculated	6	12	0	Proteobacteria	Betaproteobacteria	Burkholderiales	Comamonadaceae	Variovorax
Taga_9|47	Zotu149	0	M9-NAG	5-OH	Inoculated	6	12	0	Proteobacteria	Betaproteobacteria	Burkholderiales	Comamonadaceae	Variovorax
Taga_9|48	Zotu149	0	M9-NAG	5-OH	No Inoculation	0	12	0	Proteobacteria	Betaproteobacteria	Burkholderiales	Comamonadaceae	Variovorax
Taga_9|49	Zotu149	0	R2A-NAG	H2O	Inoculated	1	12	0	Proteobacteria	Betaproteobacteria	Burkholderiales	Comamonadaceae	Variovorax
Taga_9|5	Zotu149	0	M9-NAG	FA	Inoculated	1	12	0	Proteobacteria	Betaproteobacteria	Burkholderiales	Comamonadaceae	Variovorax
Taga_9|50	Zotu149	0	R2A-NAG	B12	Inoculated	1	12	0	Proteobacteria	Betaproteobacteria	Burkholderiales	Comamonadaceae	Variovorax
Taga_9|51	Zotu149	0	R2A-NAG	Cbi	Inoculated	1	12	0	Proteobacteria	Betaproteobacteria	Burkholderiales	Comamonadaceae	Variovorax
Taga_9|52	Zotu149	0	R2A-NAG	pB12	Inoculated	1	12	0	Proteobacteria	Betaproteobacteria	Burkholderiales	Comamonadaceae	Variovorax
Taga_9|53	Zotu149	0	R2A-NAG	FA	Inoculated	1	12	0	Proteobacteria	Betaproteobacteria	Burkholderiales	Comamonadaceae	Variovorax
Taga_9|54	Zotu149	0	R2A-NAG	Cre	Inoculated	1	12	0	Proteobacteria	Betaproteobacteria	Burkholderiales	Comamonadaceae	Variovorax
Taga_9|55	Zotu149	0	R2A-NAG	5-OH	Inoculated	1	12	0	Proteobacteria	Betaproteobacteria	Burkholderiales	Comamonadaceae	Variovorax
Taga_9|56	Zotu149	0	M9-NAG	B12	No Inoculation	0	12	0	Proteobacteria	Betaproteobacteria	Burkholderiales	Comamonadaceae	Variovorax
Taga_9|57	Zotu149	0	R2A-NAG	H2O	Inoculated	2	12	0	Proteobacteria	Betaproteobacteria	Burkholderiales	Comamonadaceae	Variovorax
Taga_9|58	Zotu149	0	R2A-NAG	B12	Inoculated	2	12	0	Proteobacteria	Betaproteobacteria	Burkholderiales	Comamonadaceae	Variovorax
Taga_9|59	Zotu149	0	R2A-NAG	Cbi	Inoculated	2	12	0	Proteobacteria	Betaproteobacteria	Burkholderiales	Comamonadaceae	Variovorax
Taga_9|6	Zotu149	0	M9-NAG	Cre	Inoculated	1	12	0	Proteobacteria	Betaproteobacteria	Burkholderiales	Comamonadaceae	Variovorax
Taga_9|60	Zotu149	0	R2A-NAG	pB12	Inoculated	2	12	0	Proteobacteria	Betaproteobacteria	Burkholderiales	Comamonadaceae	Variovorax
Taga_9|61	Zotu149	0	R2A-NAG	FA	Inoculated	2	12	0	Proteobacteria	Betaproteobacteria	Burkholderiales	Comamonadaceae	Variovorax
Taga_9|62	Zotu149	0	R2A-NAG	Cre	Inoculated	2	12	0	Proteobacteria	Betaproteobacteria	Burkholderiales	Comamonadaceae	Variovorax
Taga_9|63	Zotu149	0.00527241	R2A-NAG	5-OH	Inoculated	2	12	15	Proteobacteria	Betaproteobacteria	Burkholderiales	Comamonadaceae	Variovorax
Taga_9|64	Zotu149	0	R2A-NAG	Cbi	No Inoculation	0	12	0	Proteobacteria	Betaproteobacteria	Burkholderiales	Comamonadaceae	Variovorax
Taga_9|65	Zotu149	0	R2A-NAG	H2O	Inoculated	3	12	0	Proteobacteria	Betaproteobacteria	Burkholderiales	Comamonadaceae	Variovorax
Taga_9|66	Zotu149	0	R2A-NAG	B12	Inoculated	3	12	0	Proteobacteria	Betaproteobacteria	Burkholderiales	Comamonadaceae	Variovorax
Taga_9|67	Zotu149	0	R2A-NAG	Cbi	Inoculated	3	12	0	Proteobacteria	Betaproteobacteria	Burkholderiales	Comamonadaceae	Variovorax
Taga_9|68	Zotu149	0	R2A-NAG	pB12	Inoculated	3	12	0	Proteobacteria	Betaproteobacteria	Burkholderiales	Comamonadaceae	Variovorax
Taga_9|69	Zotu149	0	R2A-NAG	FA	Inoculated	3	12	0	Proteobacteria	Betaproteobacteria	Burkholderiales	Comamonadaceae	Variovorax
Taga_9|7	Zotu149	0	M9-NAG	5-OH	Inoculated	1	12	0	Proteobacteria	Betaproteobacteria	Burkholderiales	Comamonadaceae	Variovorax
Taga_9|70	Zotu149	0	R2A-NAG	Cre	Inoculated	3	12	0	Proteobacteria	Betaproteobacteria	Burkholderiales	Comamonadaceae	Variovorax
Taga_9|71	Zotu149	0	R2A-NAG	5-OH	Inoculated	3	12	0	Proteobacteria	Betaproteobacteria	Burkholderiales	Comamonadaceae	Variovorax
Taga_9|72	Zotu149	0	R2A-NAG	pB12	No Inoculation	0	12	0	Proteobacteria	Betaproteobacteria	Burkholderiales	Comamonadaceae	Variovorax
Taga_9|73	Zotu149	0	R2A-NAG	H2O	Inoculated	4	12	0	Proteobacteria	Betaproteobacteria	Burkholderiales	Comamonadaceae	Variovorax
Taga_9|74	Zotu149	0	R2A-NAG	B12	Inoculated	4	12	0	Proteobacteria	Betaproteobacteria	Burkholderiales	Comamonadaceae	Variovorax
Taga_9|75	Zotu149	0	R2A-NAG	Cbi	Inoculated	4	12	0	Proteobacteria	Betaproteobacteria	Burkholderiales	Comamonadaceae	Variovorax
Taga_9|76	Zotu149	0	R2A-NAG	pB12	Inoculated	4	12	0	Proteobacteria	Betaproteobacteria	Burkholderiales	Comamonadaceae	Variovorax
Taga_9|77	Zotu149	0	R2A-NAG	FA	Inoculated	4	12	0	Proteobacteria	Betaproteobacteria	Burkholderiales	Comamonadaceae	Variovorax
Taga_9|78	Zotu149	0	R2A-NAG	Cre	Inoculated	4	12	0	Proteobacteria	Betaproteobacteria	Burkholderiales	Comamonadaceae	Variovorax
Taga_9|79	Zotu149	0	R2A-NAG	5-OH	Inoculated	4	12	0	Proteobacteria	Betaproteobacteria	Burkholderiales	Comamonadaceae	Variovorax
Taga_9|8	Zotu149	0	M9-NAG	B12	No Inoculation	0	12	0	Proteobacteria	Betaproteobacteria	Burkholderiales	Comamonadaceae	Variovorax
Taga_9|80	Zotu149	0	R2A-NAG	FA	No Inoculation	0	12	0	Proteobacteria	Betaproteobacteria	Burkholderiales	Comamonadaceae	Variovorax
Taga_9|81	Zotu149	0	R2A-NAG	H2O	Inoculated	5	12	0	Proteobacteria	Betaproteobacteria	Burkholderiales	Comamonadaceae	Variovorax
Taga_9|82	Zotu149	0	R2A-NAG	B12	Inoculated	5	12	0	Proteobacteria	Betaproteobacteria	Burkholderiales	Comamonadaceae	Variovorax
Taga_9|83	Zotu149	0	R2A-NAG	Cbi	Inoculated	5	12	0	Proteobacteria	Betaproteobacteria	Burkholderiales	Comamonadaceae	Variovorax
Taga_9|84	Zotu149	0	R2A-NAG	pB12	Inoculated	5	12	0	Proteobacteria	Betaproteobacteria	Burkholderiales	Comamonadaceae	Variovorax
Taga_9|85	Zotu149	0	R2A-NAG	FA	Inoculated	5	12	0	Proteobacteria	Betaproteobacteria	Burkholderiales	Comamonadaceae	Variovorax
Taga_9|86	Zotu149	0	R2A-NAG	Cre	Inoculated	5	12	0	Proteobacteria	Betaproteobacteria	Burkholderiales	Comamonadaceae	Variovorax
Taga_9|87	Zotu149	0	R2A-NAG	5-OH	Inoculated	5	12	0	Proteobacteria	Betaproteobacteria	Burkholderiales	Comamonadaceae	Variovorax
Taga_9|88	Zotu149	0	R2A-NAG	Cre	No Inoculation	0	12	0	Proteobacteria	Betaproteobacteria	Burkholderiales	Comamonadaceae	Variovorax
Taga_9|89	Zotu149	0	R2A-NAG	H2O	Inoculated	6	12	0	Proteobacteria	Betaproteobacteria	Burkholderiales	Comamonadaceae	Variovorax
Taga_9|9	Zotu149	0	M9-NAG	H2O	Inoculated	2	12	0	Proteobacteria	Betaproteobacteria	Burkholderiales	Comamonadaceae	Variovorax
Taga_9|90	Zotu149	0	R2A-NAG	B12	Inoculated	6	12	0	Proteobacteria	Betaproteobacteria	Burkholderiales	Comamonadaceae	Variovorax
Taga_9|91	Zotu149	0	R2A-NAG	Cbi	Inoculated	6	12	0	Proteobacteria	Betaproteobacteria	Burkholderiales	Comamonadaceae	Variovorax
Taga_9|92	Zotu149	0	R2A-NAG	pB12	Inoculated	6	12	0	Proteobacteria	Betaproteobacteria	Burkholderiales	Comamonadaceae	Variovorax
Taga_9|93	Zotu149	0	R2A-NAG	FA	Inoculated	6	12	0	Proteobacteria	Betaproteobacteria	Burkholderiales	Comamonadaceae	Variovorax
Taga_9|94	Zotu149	0	R2A-NAG	Cre	Inoculated	6	12	0	Proteobacteria	Betaproteobacteria	Burkholderiales	Comamonadaceae	Variovorax
Taga_9|95	Zotu149	0.00211544	R2A-NAG	5-OH	Inoculated	6	12	7	Proteobacteria	Betaproteobacteria	Burkholderiales	Comamonadaceae	Variovorax
Taga_9|96	Zotu149	0	R2A-NAG	5-OH	No Inoculation	0	12	0	Proteobacteria	Betaproteobacteria	Burkholderiales	Comamonadaceae	Variovorax
Taga_10|1	Zotu150	0	M9-NAG	H2O	Inoculated	1	14	0	Proteobacteria	Alphaproteobacteria	Rhizobiales	Rhizobiaceae	Rhizobium
Taga_10|10	Zotu150	0	M9-NAG	B12	Inoculated	2	14	0	Proteobacteria	Alphaproteobacteria	Rhizobiales	Rhizobiaceae	Rhizobium
Taga_10|11	Zotu150	0	M9-NAG	Cbi	Inoculated	2	14	0	Proteobacteria	Alphaproteobacteria	Rhizobiales	Rhizobiaceae	Rhizobium
Taga_10|12	Zotu150	0	M9-NAG	pB12	Inoculated	2	14	0	Proteobacteria	Alphaproteobacteria	Rhizobiales	Rhizobiaceae	Rhizobium
Taga_10|13	Zotu150	0	M9-NAG	FA	Inoculated	2	14	0	Proteobacteria	Alphaproteobacteria	Rhizobiales	Rhizobiaceae	Rhizobium
Taga_10|14	Zotu150	0	M9-NAG	Cre	Inoculated	2	14	0	Proteobacteria	Alphaproteobacteria	Rhizobiales	Rhizobiaceae	Rhizobium
Taga_10|15	Zotu150	0	M9-NAG	5-OH	Inoculated	2	14	0	Proteobacteria	Alphaproteobacteria	Rhizobiales	Rhizobiaceae	Rhizobium
Taga_10|16	Zotu150	0	M9-NAG	Cbi	No Inoculation	0	14	0	Proteobacteria	Alphaproteobacteria	Rhizobiales	Rhizobiaceae	Rhizobium
Taga_10|17	Zotu150	0	M9-NAG	H2O	Inoculated	3	14	0	Proteobacteria	Alphaproteobacteria	Rhizobiales	Rhizobiaceae	Rhizobium
Taga_10|18	Zotu150	0	M9-NAG	B12	Inoculated	3	14	0	Proteobacteria	Alphaproteobacteria	Rhizobiales	Rhizobiaceae	Rhizobium
Taga_10|19	Zotu150	0	M9-NAG	Cbi	Inoculated	3	14	0	Proteobacteria	Alphaproteobacteria	Rhizobiales	Rhizobiaceae	Rhizobium
Taga_10|2	Zotu150	0	M9-NAG	B12	Inoculated	1	14	0	Proteobacteria	Alphaproteobacteria	Rhizobiales	Rhizobiaceae	Rhizobium
Taga_10|20	Zotu150	0.0377058	M9-NAG	pB12	Inoculated	3	14	142	Proteobacteria	Alphaproteobacteria	Rhizobiales	Rhizobiaceae	Rhizobium
Taga_10|21	Zotu150	0	M9-NAG	FA	Inoculated	3	14	0	Proteobacteria	Alphaproteobacteria	Rhizobiales	Rhizobiaceae	Rhizobium
Taga_10|22	Zotu150	0	M9-NAG	Cre	Inoculated	3	14	0	Proteobacteria	Alphaproteobacteria	Rhizobiales	Rhizobiaceae	Rhizobium
Taga_10|23	Zotu150	0	M9-NAG	5-OH	Inoculated	3	14	0	Proteobacteria	Alphaproteobacteria	Rhizobiales	Rhizobiaceae	Rhizobium
Taga_10|24	Zotu150	0	M9-NAG	pB12	No Inoculation	0	14	0	Proteobacteria	Alphaproteobacteria	Rhizobiales	Rhizobiaceae	Rhizobium
Taga_10|25	Zotu150	0	M9-NAG	H2O	Inoculated	4	14	0	Proteobacteria	Alphaproteobacteria	Rhizobiales	Rhizobiaceae	Rhizobium
Taga_10|26	Zotu150	0	M9-NAG	B12	Inoculated	4	14	0	Proteobacteria	Alphaproteobacteria	Rhizobiales	Rhizobiaceae	Rhizobium
Taga_10|27	Zotu150	0	M9-NAG	Cbi	Inoculated	4	14	0	Proteobacteria	Alphaproteobacteria	Rhizobiales	Rhizobiaceae	Rhizobium
Taga_10|28	Zotu150	0	M9-NAG	pB12	Inoculated	4	14	0	Proteobacteria	Alphaproteobacteria	Rhizobiales	Rhizobiaceae	Rhizobium
Taga_10|29	Zotu150	0	M9-NAG	FA	Inoculated	4	14	0	Proteobacteria	Alphaproteobacteria	Rhizobiales	Rhizobiaceae	Rhizobium
Taga_10|3	Zotu150	0	M9-NAG	Cbi	Inoculated	1	14	0	Proteobacteria	Alphaproteobacteria	Rhizobiales	Rhizobiaceae	Rhizobium
Taga_10|30	Zotu150	0	M9-NAG	Cre	Inoculated	4	14	0	Proteobacteria	Alphaproteobacteria	Rhizobiales	Rhizobiaceae	Rhizobium
Taga_10|31	Zotu150	0	M9-NAG	5-OH	Inoculated	4	14	0	Proteobacteria	Alphaproteobacteria	Rhizobiales	Rhizobiaceae	Rhizobium
Taga_10|32	Zotu150	0	M9-NAG	FA	No Inoculation	0	14	0	Proteobacteria	Alphaproteobacteria	Rhizobiales	Rhizobiaceae	Rhizobium
Taga_10|33	Zotu150	0	M9-NAG	H2O	Inoculated	5	14	0	Proteobacteria	Alphaproteobacteria	Rhizobiales	Rhizobiaceae	Rhizobium
Taga_10|34	Zotu150	0	M9-NAG	B12	Inoculated	5	14	0	Proteobacteria	Alphaproteobacteria	Rhizobiales	Rhizobiaceae	Rhizobium
Taga_10|35	Zotu150	0	M9-NAG	Cbi	Inoculated	5	14	0	Proteobacteria	Alphaproteobacteria	Rhizobiales	Rhizobiaceae	Rhizobium
Taga_10|36	Zotu150	0	M9-NAG	pB12	Inoculated	5	14	0	Proteobacteria	Alphaproteobacteria	Rhizobiales	Rhizobiaceae	Rhizobium
Taga_10|37	Zotu150	0	M9-NAG	FA	Inoculated	5	14	0	Proteobacteria	Alphaproteobacteria	Rhizobiales	Rhizobiaceae	Rhizobium
Taga_10|38	Zotu150	0.0239279	M9-NAG	Cre	Inoculated	5	14	77	Proteobacteria	Alphaproteobacteria	Rhizobiales	Rhizobiaceae	Rhizobium
Taga_10|39	Zotu150	0	M9-NAG	5-OH	Inoculated	5	14	0	Proteobacteria	Alphaproteobacteria	Rhizobiales	Rhizobiaceae	Rhizobium
Taga_10|4	Zotu150	0	M9-NAG	pB12	Inoculated	1	14	0	Proteobacteria	Alphaproteobacteria	Rhizobiales	Rhizobiaceae	Rhizobium
Taga_10|40	Zotu150	0	M9-NAG	Cre	No Inoculation	0	14	0	Proteobacteria	Alphaproteobacteria	Rhizobiales	Rhizobiaceae	Rhizobium
Taga_10|41	Zotu150	0	M9-NAG	H2O	Inoculated	6	14	0	Proteobacteria	Alphaproteobacteria	Rhizobiales	Rhizobiaceae	Rhizobium
Taga_10|42	Zotu150	0	M9-NAG	B12	Inoculated	6	14	0	Proteobacteria	Alphaproteobacteria	Rhizobiales	Rhizobiaceae	Rhizobium
Taga_10|43	Zotu150	0	M9-NAG	Cbi	Inoculated	6	14	0	Proteobacteria	Alphaproteobacteria	Rhizobiales	Rhizobiaceae	Rhizobium
Taga_10|44	Zotu150	0	M9-NAG	pB12	Inoculated	6	14	0	Proteobacteria	Alphaproteobacteria	Rhizobiales	Rhizobiaceae	Rhizobium
Taga_10|45	Zotu150	0	M9-NAG	FA	Inoculated	6	14	0	Proteobacteria	Alphaproteobacteria	Rhizobiales	Rhizobiaceae	Rhizobium
Taga_10|46	Zotu150	0.0120902	M9-NAG	Cre	Inoculated	6	14	59	Proteobacteria	Alphaproteobacteria	Rhizobiales	Rhizobiaceae	Rhizobium
Taga_10|47	Zotu150	0	M9-NAG	5-OH	Inoculated	6	14	0	Proteobacteria	Alphaproteobacteria	Rhizobiales	Rhizobiaceae	Rhizobium
Taga_10|48	Zotu150	0	M9-NAG	5-OH	No Inoculation	0	14	0	Proteobacteria	Alphaproteobacteria	Rhizobiales	Rhizobiaceae	Rhizobium
Taga_10|49	Zotu150	0	R2A-NAG	H2O	Inoculated	1	14	0	Proteobacteria	Alphaproteobacteria	Rhizobiales	Rhizobiaceae	Rhizobium
Taga_10|5	Zotu150	0	M9-NAG	FA	Inoculated	1	14	0	Proteobacteria	Alphaproteobacteria	Rhizobiales	Rhizobiaceae	Rhizobium
Taga_10|50	Zotu150	0	R2A-NAG	B12	Inoculated	1	14	0	Proteobacteria	Alphaproteobacteria	Rhizobiales	Rhizobiaceae	Rhizobium
Taga_10|51	Zotu150	0	R2A-NAG	Cbi	Inoculated	1	14	0	Proteobacteria	Alphaproteobacteria	Rhizobiales	Rhizobiaceae	Rhizobium
Taga_10|52	Zotu150	0	R2A-NAG	pB12	Inoculated	1	14	0	Proteobacteria	Alphaproteobacteria	Rhizobiales	Rhizobiaceae	Rhizobium
Taga_10|53	Zotu150	0	R2A-NAG	FA	Inoculated	1	14	0	Proteobacteria	Alphaproteobacteria	Rhizobiales	Rhizobiaceae	Rhizobium
Taga_10|54	Zotu150	0	R2A-NAG	Cre	Inoculated	1	14	0	Proteobacteria	Alphaproteobacteria	Rhizobiales	Rhizobiaceae	Rhizobium
Taga_10|55	Zotu150	0	R2A-NAG	5-OH	Inoculated	1	14	0	Proteobacteria	Alphaproteobacteria	Rhizobiales	Rhizobiaceae	Rhizobium
Taga_10|56	Zotu150	0	M9-NAG	B12	No Inoculation	0	14	0	Proteobacteria	Alphaproteobacteria	Rhizobiales	Rhizobiaceae	Rhizobium
Taga_10|57	Zotu150	0	R2A-NAG	H2O	Inoculated	2	14	0	Proteobacteria	Alphaproteobacteria	Rhizobiales	Rhizobiaceae	Rhizobium
Taga_10|58	Zotu150	0	R2A-NAG	B12	Inoculated	2	14	0	Proteobacteria	Alphaproteobacteria	Rhizobiales	Rhizobiaceae	Rhizobium
Taga_10|59	Zotu150	0	R2A-NAG	Cbi	Inoculated	2	14	0	Proteobacteria	Alphaproteobacteria	Rhizobiales	Rhizobiaceae	Rhizobium
Taga_10|6	Zotu150	0	M9-NAG	Cre	Inoculated	1	14	0	Proteobacteria	Alphaproteobacteria	Rhizobiales	Rhizobiaceae	Rhizobium
Taga_10|60	Zotu150	0	R2A-NAG	pB12	Inoculated	2	14	0	Proteobacteria	Alphaproteobacteria	Rhizobiales	Rhizobiaceae	Rhizobium
Taga_10|61	Zotu150	0	R2A-NAG	FA	Inoculated	2	14	0	Proteobacteria	Alphaproteobacteria	Rhizobiales	Rhizobiaceae	Rhizobium
Taga_10|62	Zotu150	0.0206704	R2A-NAG	Cre	Inoculated	2	14	37	Proteobacteria	Alphaproteobacteria	Rhizobiales	Rhizobiaceae	Rhizobium
Taga_10|63	Zotu150	0	R2A-NAG	5-OH	Inoculated	2	14	0	Proteobacteria	Alphaproteobacteria	Rhizobiales	Rhizobiaceae	Rhizobium
Taga_10|64	Zotu150	0	R2A-NAG	Cbi	No Inoculation	0	14	0	Proteobacteria	Alphaproteobacteria	Rhizobiales	Rhizobiaceae	Rhizobium
Taga_10|65	Zotu150	0	R2A-NAG	H2O	Inoculated	3	14	0	Proteobacteria	Alphaproteobacteria	Rhizobiales	Rhizobiaceae	Rhizobium
Taga_10|66	Zotu150	0	R2A-NAG	B12	Inoculated	3	14	0	Proteobacteria	Alphaproteobacteria	Rhizobiales	Rhizobiaceae	Rhizobium
Taga_10|67	Zotu150	0	R2A-NAG	Cbi	Inoculated	3	14	0	Proteobacteria	Alphaproteobacteria	Rhizobiales	Rhizobiaceae	Rhizobium
Taga_10|68	Zotu150	0	R2A-NAG	pB12	Inoculated	3	14	0	Proteobacteria	Alphaproteobacteria	Rhizobiales	Rhizobiaceae	Rhizobium
Taga_10|69	Zotu150	0	R2A-NAG	FA	Inoculated	3	14	0	Proteobacteria	Alphaproteobacteria	Rhizobiales	Rhizobiaceae	Rhizobium
Taga_10|7	Zotu150	0	M9-NAG	5-OH	Inoculated	1	14	0	Proteobacteria	Alphaproteobacteria	Rhizobiales	Rhizobiaceae	Rhizobium
Taga_10|70	Zotu150	0	R2A-NAG	Cre	Inoculated	3	14	0	Proteobacteria	Alphaproteobacteria	Rhizobiales	Rhizobiaceae	Rhizobium
Taga_10|71	Zotu150	0	R2A-NAG	5-OH	Inoculated	3	14	0	Proteobacteria	Alphaproteobacteria	Rhizobiales	Rhizobiaceae	Rhizobium
Taga_10|72	Zotu150	0	R2A-NAG	pB12	No Inoculation	0	14	0	Proteobacteria	Alphaproteobacteria	Rhizobiales	Rhizobiaceae	Rhizobium
Taga_10|73	Zotu150	0	R2A-NAG	H2O	Inoculated	4	14	0	Proteobacteria	Alphaproteobacteria	Rhizobiales	Rhizobiaceae	Rhizobium
Taga_10|74	Zotu150	0	R2A-NAG	B12	Inoculated	4	14	0	Proteobacteria	Alphaproteobacteria	Rhizobiales	Rhizobiaceae	Rhizobium
Taga_10|75	Zotu150	0	R2A-NAG	Cbi	Inoculated	4	14	0	Proteobacteria	Alphaproteobacteria	Rhizobiales	Rhizobiaceae	Rhizobium
Taga_10|76	Zotu150	0	R2A-NAG	pB12	Inoculated	4	14	0	Proteobacteria	Alphaproteobacteria	Rhizobiales	Rhizobiaceae	Rhizobium
Taga_10|77	Zotu150	0	R2A-NAG	FA	Inoculated	4	14	0	Proteobacteria	Alphaproteobacteria	Rhizobiales	Rhizobiaceae	Rhizobium
Taga_10|78	Zotu150	0	R2A-NAG	Cre	Inoculated	4	14	0	Proteobacteria	Alphaproteobacteria	Rhizobiales	Rhizobiaceae	Rhizobium
Taga_10|79	Zotu150	0	R2A-NAG	5-OH	Inoculated	4	14	0	Proteobacteria	Alphaproteobacteria	Rhizobiales	Rhizobiaceae	Rhizobium
Taga_10|8	Zotu150	0	M9-NAG	B12	No Inoculation	0	14	0	Proteobacteria	Alphaproteobacteria	Rhizobiales	Rhizobiaceae	Rhizobium
Taga_10|80	Zotu150	0	R2A-NAG	FA	No Inoculation	0	14	0	Proteobacteria	Alphaproteobacteria	Rhizobiales	Rhizobiaceae	Rhizobium
Taga_10|81	Zotu150	0	R2A-NAG	H2O	Inoculated	5	14	0	Proteobacteria	Alphaproteobacteria	Rhizobiales	Rhizobiaceae	Rhizobium
Taga_10|82	Zotu150	0	R2A-NAG	B12	Inoculated	5	14	0	Proteobacteria	Alphaproteobacteria	Rhizobiales	Rhizobiaceae	Rhizobium
Taga_10|83	Zotu150	0	R2A-NAG	Cbi	Inoculated	5	14	0	Proteobacteria	Alphaproteobacteria	Rhizobiales	Rhizobiaceae	Rhizobium
Taga_10|84	Zotu150	0	R2A-NAG	pB12	Inoculated	5	14	0	Proteobacteria	Alphaproteobacteria	Rhizobiales	Rhizobiaceae	Rhizobium
Taga_10|85	Zotu150	0	R2A-NAG	FA	Inoculated	5	14	0	Proteobacteria	Alphaproteobacteria	Rhizobiales	Rhizobiaceae	Rhizobium
Taga_10|86	Zotu150	0	R2A-NAG	Cre	Inoculated	5	14	0	Proteobacteria	Alphaproteobacteria	Rhizobiales	Rhizobiaceae	Rhizobium
Taga_10|87	Zotu150	0	R2A-NAG	5-OH	Inoculated	5	14	0	Proteobacteria	Alphaproteobacteria	Rhizobiales	Rhizobiaceae	Rhizobium
Taga_10|88	Zotu150	0	R2A-NAG	Cre	No Inoculation	0	14	0	Proteobacteria	Alphaproteobacteria	Rhizobiales	Rhizobiaceae	Rhizobium
Taga_10|89	Zotu150	0	R2A-NAG	H2O	Inoculated	6	14	0	Proteobacteria	Alphaproteobacteria	Rhizobiales	Rhizobiaceae	Rhizobium
Taga_10|9	Zotu150	0	M9-NAG	H2O	Inoculated	2	14	0	Proteobacteria	Alphaproteobacteria	Rhizobiales	Rhizobiaceae	Rhizobium
Taga_10|90	Zotu150	0	R2A-NAG	B12	Inoculated	6	14	0	Proteobacteria	Alphaproteobacteria	Rhizobiales	Rhizobiaceae	Rhizobium
Taga_10|91	Zotu150	0	R2A-NAG	Cbi	Inoculated	6	14	0	Proteobacteria	Alphaproteobacteria	Rhizobiales	Rhizobiaceae	Rhizobium
Taga_10|92	Zotu150	0	R2A-NAG	pB12	Inoculated	6	14	0	Proteobacteria	Alphaproteobacteria	Rhizobiales	Rhizobiaceae	Rhizobium
Taga_10|93	Zotu150	0	R2A-NAG	FA	Inoculated	6	14	0	Proteobacteria	Alphaproteobacteria	Rhizobiales	Rhizobiaceae	Rhizobium
Taga_10|94	Zotu150	0	R2A-NAG	Cre	Inoculated	6	14	0	Proteobacteria	Alphaproteobacteria	Rhizobiales	Rhizobiaceae	Rhizobium
Taga_10|95	Zotu150	0	R2A-NAG	5-OH	Inoculated	6	14	0	Proteobacteria	Alphaproteobacteria	Rhizobiales	Rhizobiaceae	Rhizobium
Taga_10|96	Zotu150	0	R2A-NAG	5-OH	No Inoculation	0	14	0	Proteobacteria	Alphaproteobacteria	Rhizobiales	Rhizobiaceae	Rhizobium
Taga_5|1	Zotu150	0	M9-NAG	H2O	Inoculated	1	1	0	Proteobacteria	Alphaproteobacteria	Rhizobiales	Rhizobiaceae	Rhizobium
Taga_5|10	Zotu150	0	M9-NAG	B12	Inoculated	2	1	0	Proteobacteria	Alphaproteobacteria	Rhizobiales	Rhizobiaceae	Rhizobium
Taga_5|11	Zotu150	0	M9-NAG	Cbi	Inoculated	2	1	0	Proteobacteria	Alphaproteobacteria	Rhizobiales	Rhizobiaceae	Rhizobium
Taga_5|12	Zotu150	0	M9-NAG	pB12	Inoculated	2	1	0	Proteobacteria	Alphaproteobacteria	Rhizobiales	Rhizobiaceae	Rhizobium
Taga_5|13	Zotu150	0	M9-NAG	FA	Inoculated	2	1	0	Proteobacteria	Alphaproteobacteria	Rhizobiales	Rhizobiaceae	Rhizobium
Taga_5|14	Zotu150	0	M9-NAG	Cre	Inoculated	2	1	0	Proteobacteria	Alphaproteobacteria	Rhizobiales	Rhizobiaceae	Rhizobium
Taga_5|15	Zotu150	0	M9-NAG	5-OH	Inoculated	2	1	0	Proteobacteria	Alphaproteobacteria	Rhizobiales	Rhizobiaceae	Rhizobium
Taga_5|16	Zotu150	0	M9-NAG	Cbi	No Inoculation	0	1	0	Proteobacteria	Alphaproteobacteria	Rhizobiales	Rhizobiaceae	Rhizobium
Taga_5|17	Zotu150	0	M9-NAG	H2O	Inoculated	3	1	0	Proteobacteria	Alphaproteobacteria	Rhizobiales	Rhizobiaceae	Rhizobium
Taga_5|18	Zotu150	0	M9-NAG	B12	Inoculated	3	1	0	Proteobacteria	Alphaproteobacteria	Rhizobiales	Rhizobiaceae	Rhizobium
Taga_5|19	Zotu150	0	M9-NAG	Cbi	Inoculated	3	1	0	Proteobacteria	Alphaproteobacteria	Rhizobiales	Rhizobiaceae	Rhizobium
Taga_5|2	Zotu150	0	M9-NAG	B12	Inoculated	1	1	0	Proteobacteria	Alphaproteobacteria	Rhizobiales	Rhizobiaceae	Rhizobium
Taga_5|20	Zotu150	0.00830725	M9-NAG	pB12	Inoculated	3	1	69	Proteobacteria	Alphaproteobacteria	Rhizobiales	Rhizobiaceae	Rhizobium
Taga_5|21	Zotu150	0	M9-NAG	FA	Inoculated	3	1	0	Proteobacteria	Alphaproteobacteria	Rhizobiales	Rhizobiaceae	Rhizobium
Taga_5|22	Zotu150	0	M9-NAG	Cre	Inoculated	3	1	0	Proteobacteria	Alphaproteobacteria	Rhizobiales	Rhizobiaceae	Rhizobium
Taga_5|23	Zotu150	0	M9-NAG	5-OH	Inoculated	3	1	0	Proteobacteria	Alphaproteobacteria	Rhizobiales	Rhizobiaceae	Rhizobium
Taga_5|24	Zotu150	0	M9-NAG	pB12	No Inoculation	0	1	0	Proteobacteria	Alphaproteobacteria	Rhizobiales	Rhizobiaceae	Rhizobium
Taga_5|25	Zotu150	0	M9-NAG	H2O	Inoculated	4	1	0	Proteobacteria	Alphaproteobacteria	Rhizobiales	Rhizobiaceae	Rhizobium
Taga_5|26	Zotu150	0	M9-NAG	B12	Inoculated	4	1	0	Proteobacteria	Alphaproteobacteria	Rhizobiales	Rhizobiaceae	Rhizobium
Taga_5|27	Zotu150	0	M9-NAG	Cbi	Inoculated	4	1	0	Proteobacteria	Alphaproteobacteria	Rhizobiales	Rhizobiaceae	Rhizobium
Taga_5|28	Zotu150	0	M9-NAG	pB12	Inoculated	4	1	0	Proteobacteria	Alphaproteobacteria	Rhizobiales	Rhizobiaceae	Rhizobium
Taga_5|29	Zotu150	0	M9-NAG	FA	Inoculated	4	1	0	Proteobacteria	Alphaproteobacteria	Rhizobiales	Rhizobiaceae	Rhizobium
Taga_5|3	Zotu150	0	M9-NAG	Cbi	Inoculated	1	1	0	Proteobacteria	Alphaproteobacteria	Rhizobiales	Rhizobiaceae	Rhizobium
Taga_5|30	Zotu150	0	M9-NAG	Cre	Inoculated	4	1	0	Proteobacteria	Alphaproteobacteria	Rhizobiales	Rhizobiaceae	Rhizobium
Taga_5|31	Zotu150	0	M9-NAG	5-OH	Inoculated	4	1	0	Proteobacteria	Alphaproteobacteria	Rhizobiales	Rhizobiaceae	Rhizobium
Taga_5|32	Zotu150	0	M9-NAG	FA	No Inoculation	0	1	0	Proteobacteria	Alphaproteobacteria	Rhizobiales	Rhizobiaceae	Rhizobium
Taga_5|33	Zotu150	0	M9-NAG	H2O	Inoculated	5	1	0	Proteobacteria	Alphaproteobacteria	Rhizobiales	Rhizobiaceae	Rhizobium
Taga_5|34	Zotu150	0	M9-NAG	B12	Inoculated	5	1	0	Proteobacteria	Alphaproteobacteria	Rhizobiales	Rhizobiaceae	Rhizobium
Taga_5|35	Zotu150	0	M9-NAG	Cbi	Inoculated	5	1	0	Proteobacteria	Alphaproteobacteria	Rhizobiales	Rhizobiaceae	Rhizobium
Taga_5|36	Zotu150	0	M9-NAG	pB12	Inoculated	5	1	0	Proteobacteria	Alphaproteobacteria	Rhizobiales	Rhizobiaceae	Rhizobium
Taga_5|37	Zotu150	0	M9-NAG	FA	Inoculated	5	1	0	Proteobacteria	Alphaproteobacteria	Rhizobiales	Rhizobiaceae	Rhizobium
Taga_5|38	Zotu150	0	M9-NAG	Cre	Inoculated	5	1	0	Proteobacteria	Alphaproteobacteria	Rhizobiales	Rhizobiaceae	Rhizobium
Taga_5|39	Zotu150	0	M9-NAG	5-OH	Inoculated	5	1	0	Proteobacteria	Alphaproteobacteria	Rhizobiales	Rhizobiaceae	Rhizobium
Taga_5|4	Zotu150	0	M9-NAG	pB12	Inoculated	1	1	0	Proteobacteria	Alphaproteobacteria	Rhizobiales	Rhizobiaceae	Rhizobium
Taga_5|40	Zotu150	0	M9-NAG	Cre	No Inoculation	0	1	0	Proteobacteria	Alphaproteobacteria	Rhizobiales	Rhizobiaceae	Rhizobium
Taga_5|41	Zotu150	0	M9-NAG	H2O	Inoculated	6	1	0	Proteobacteria	Alphaproteobacteria	Rhizobiales	Rhizobiaceae	Rhizobium
Taga_5|42	Zotu150	0	M9-NAG	B12	Inoculated	6	1	0	Proteobacteria	Alphaproteobacteria	Rhizobiales	Rhizobiaceae	Rhizobium
Taga_5|43	Zotu150	0	M9-NAG	Cbi	Inoculated	6	1	0	Proteobacteria	Alphaproteobacteria	Rhizobiales	Rhizobiaceae	Rhizobium
Taga_5|44	Zotu150	0	M9-NAG	pB12	Inoculated	6	1	0	Proteobacteria	Alphaproteobacteria	Rhizobiales	Rhizobiaceae	Rhizobium
Taga_5|45	Zotu150	0	M9-NAG	FA	Inoculated	6	1	0	Proteobacteria	Alphaproteobacteria	Rhizobiales	Rhizobiaceae	Rhizobium
Taga_5|46	Zotu150	0	M9-NAG	Cre	Inoculated	6	1	0	Proteobacteria	Alphaproteobacteria	Rhizobiales	Rhizobiaceae	Rhizobium
Taga_5|47	Zotu150	0	M9-NAG	5-OH	Inoculated	6	1	0	Proteobacteria	Alphaproteobacteria	Rhizobiales	Rhizobiaceae	Rhizobium
Taga_5|48	Zotu150	0	M9-NAG	5-OH	No Inoculation	0	1	0	Proteobacteria	Alphaproteobacteria	Rhizobiales	Rhizobiaceae	Rhizobium
Taga_5|49	Zotu150	0	R2A-NAG	H2O	Inoculated	1	1	0	Proteobacteria	Alphaproteobacteria	Rhizobiales	Rhizobiaceae	Rhizobium
Taga_5|5	Zotu150	0	M9-NAG	FA	Inoculated	1	1	0	Proteobacteria	Alphaproteobacteria	Rhizobiales	Rhizobiaceae	Rhizobium
Taga_5|50	Zotu150	0	R2A-NAG	B12	Inoculated	1	1	0	Proteobacteria	Alphaproteobacteria	Rhizobiales	Rhizobiaceae	Rhizobium
Taga_5|51	Zotu150	0	R2A-NAG	Cbi	Inoculated	1	1	0	Proteobacteria	Alphaproteobacteria	Rhizobiales	Rhizobiaceae	Rhizobium
Taga_5|52	Zotu150	0	R2A-NAG	pB12	Inoculated	1	1	0	Proteobacteria	Alphaproteobacteria	Rhizobiales	Rhizobiaceae	Rhizobium
Taga_5|53	Zotu150	0	R2A-NAG	FA	Inoculated	1	1	0	Proteobacteria	Alphaproteobacteria	Rhizobiales	Rhizobiaceae	Rhizobium
Taga_5|54	Zotu150	0	R2A-NAG	Cre	Inoculated	1	1	0	Proteobacteria	Alphaproteobacteria	Rhizobiales	Rhizobiaceae	Rhizobium
Taga_5|55	Zotu150	0	R2A-NAG	5-OH	Inoculated	1	1	0	Proteobacteria	Alphaproteobacteria	Rhizobiales	Rhizobiaceae	Rhizobium
Taga_5|56	Zotu150	0	R2A-NAG	B12	No Inoculation	0	1	0	Proteobacteria	Alphaproteobacteria	Rhizobiales	Rhizobiaceae	Rhizobium
Taga_5|57	Zotu150	0	R2A-NAG	H2O	Inoculated	2	1	0	Proteobacteria	Alphaproteobacteria	Rhizobiales	Rhizobiaceae	Rhizobium
Taga_5|58	Zotu150	0	R2A-NAG	B12	Inoculated	2	1	0	Proteobacteria	Alphaproteobacteria	Rhizobiales	Rhizobiaceae	Rhizobium
Taga_5|59	Zotu150	0	R2A-NAG	Cbi	Inoculated	2	1	0	Proteobacteria	Alphaproteobacteria	Rhizobiales	Rhizobiaceae	Rhizobium
Taga_5|6	Zotu150	0	M9-NAG	Cre	Inoculated	1	1	0	Proteobacteria	Alphaproteobacteria	Rhizobiales	Rhizobiaceae	Rhizobium
Taga_5|60	Zotu150	0	R2A-NAG	pB12	Inoculated	2	1	0	Proteobacteria	Alphaproteobacteria	Rhizobiales	Rhizobiaceae	Rhizobium
Taga_5|61	Zotu150	0	R2A-NAG	FA	Inoculated	2	1	0	Proteobacteria	Alphaproteobacteria	Rhizobiales	Rhizobiaceae	Rhizobium
Taga_5|62	Zotu150	0.0169231	R2A-NAG	Cre	Inoculated	2	1	66	Proteobacteria	Alphaproteobacteria	Rhizobiales	Rhizobiaceae	Rhizobium
Taga_5|63	Zotu150	0	R2A-NAG	5-OH	Inoculated	2	1	0	Proteobacteria	Alphaproteobacteria	Rhizobiales	Rhizobiaceae	Rhizobium
Taga_5|64	Zotu150	0	R2A-NAG	Cbi	No Inoculation	0	1	0	Proteobacteria	Alphaproteobacteria	Rhizobiales	Rhizobiaceae	Rhizobium
Taga_5|65	Zotu150	0	R2A-NAG	H2O	Inoculated	3	1	0	Proteobacteria	Alphaproteobacteria	Rhizobiales	Rhizobiaceae	Rhizobium
Taga_5|66	Zotu150	0	R2A-NAG	B12	Inoculated	3	1	0	Proteobacteria	Alphaproteobacteria	Rhizobiales	Rhizobiaceae	Rhizobium
Taga_5|67	Zotu150	0	R2A-NAG	Cbi	Inoculated	3	1	0	Proteobacteria	Alphaproteobacteria	Rhizobiales	Rhizobiaceae	Rhizobium
Taga_5|68	Zotu150	0	R2A-NAG	pB12	Inoculated	3	1	0	Proteobacteria	Alphaproteobacteria	Rhizobiales	Rhizobiaceae	Rhizobium
Taga_5|69	Zotu150	0	R2A-NAG	FA	Inoculated	3	1	0	Proteobacteria	Alphaproteobacteria	Rhizobiales	Rhizobiaceae	Rhizobium
Taga_5|7	Zotu150	0	M9-NAG	5-OH	Inoculated	1	1	0	Proteobacteria	Alphaproteobacteria	Rhizobiales	Rhizobiaceae	Rhizobium
Taga_5|70	Zotu150	0	R2A-NAG	Cre	Inoculated	3	1	0	Proteobacteria	Alphaproteobacteria	Rhizobiales	Rhizobiaceae	Rhizobium
Taga_5|71	Zotu150	0	R2A-NAG	5-OH	Inoculated	3	1	0	Proteobacteria	Alphaproteobacteria	Rhizobiales	Rhizobiaceae	Rhizobium
Taga_5|72	Zotu150	0	R2A-NAG	pB12	No Inoculation	0	1	0	Proteobacteria	Alphaproteobacteria	Rhizobiales	Rhizobiaceae	Rhizobium
Taga_5|73	Zotu150	0.00298954	R2A-NAG	H2O	Inoculated	4	1	8	Proteobacteria	Alphaproteobacteria	Rhizobiales	Rhizobiaceae	Rhizobium
Taga_5|74	Zotu150	0	R2A-NAG	B12	Inoculated	4	1	0	Proteobacteria	Alphaproteobacteria	Rhizobiales	Rhizobiaceae	Rhizobium
Taga_5|75	Zotu150	0	R2A-NAG	Cbi	Inoculated	4	1	0	Proteobacteria	Alphaproteobacteria	Rhizobiales	Rhizobiaceae	Rhizobium
Taga_5|76	Zotu150	0	R2A-NAG	pB12	Inoculated	4	1	0	Proteobacteria	Alphaproteobacteria	Rhizobiales	Rhizobiaceae	Rhizobium
Taga_5|77	Zotu150	0	R2A-NAG	FA	Inoculated	4	1	0	Proteobacteria	Alphaproteobacteria	Rhizobiales	Rhizobiaceae	Rhizobium
Taga_5|78	Zotu150	0	R2A-NAG	Cre	Inoculated	4	1	0	Proteobacteria	Alphaproteobacteria	Rhizobiales	Rhizobiaceae	Rhizobium
Taga_5|79	Zotu150	0	R2A-NAG	5-OH	Inoculated	4	1	0	Proteobacteria	Alphaproteobacteria	Rhizobiales	Rhizobiaceae	Rhizobium
Taga_5|8	Zotu150	0	M9-NAG	B12	No Inoculation	0	1	0	Proteobacteria	Alphaproteobacteria	Rhizobiales	Rhizobiaceae	Rhizobium
Taga_5|80	Zotu150	0	R2A-NAG	FA	No Inoculation	0	1	0	Proteobacteria	Alphaproteobacteria	Rhizobiales	Rhizobiaceae	Rhizobium
Taga_5|81	Zotu150	0	R2A-NAG	H2O	Inoculated	5	1	0	Proteobacteria	Alphaproteobacteria	Rhizobiales	Rhizobiaceae	Rhizobium
Taga_5|82	Zotu150	0	R2A-NAG	B12	Inoculated	5	1	0	Proteobacteria	Alphaproteobacteria	Rhizobiales	Rhizobiaceae	Rhizobium
Taga_5|83	Zotu150	0	R2A-NAG	Cbi	Inoculated	5	1	0	Proteobacteria	Alphaproteobacteria	Rhizobiales	Rhizobiaceae	Rhizobium
Taga_5|84	Zotu150	0	R2A-NAG	pB12	Inoculated	5	1	0	Proteobacteria	Alphaproteobacteria	Rhizobiales	Rhizobiaceae	Rhizobium
Taga_5|85	Zotu150	0	R2A-NAG	FA	Inoculated	5	1	0	Proteobacteria	Alphaproteobacteria	Rhizobiales	Rhizobiaceae	Rhizobium
Taga_5|86	Zotu150	0	R2A-NAG	Cre	Inoculated	5	1	0	Proteobacteria	Alphaproteobacteria	Rhizobiales	Rhizobiaceae	Rhizobium
Taga_5|87	Zotu150	0	R2A-NAG	5-OH	Inoculated	5	1	0	Proteobacteria	Alphaproteobacteria	Rhizobiales	Rhizobiaceae	Rhizobium
Taga_5|88	Zotu150	0	R2A-NAG	Cre	No Inoculation	0	1	0	Proteobacteria	Alphaproteobacteria	Rhizobiales	Rhizobiaceae	Rhizobium
Taga_5|89	Zotu150	0	R2A-NAG	H2O	Inoculated	6	1	0	Proteobacteria	Alphaproteobacteria	Rhizobiales	Rhizobiaceae	Rhizobium
Taga_5|9	Zotu150	0	M9-NAG	H2O	Inoculated	2	1	0	Proteobacteria	Alphaproteobacteria	Rhizobiales	Rhizobiaceae	Rhizobium
Taga_5|90	Zotu150	0	R2A-NAG	B12	Inoculated	6	1	0	Proteobacteria	Alphaproteobacteria	Rhizobiales	Rhizobiaceae	Rhizobium
Taga_5|91	Zotu150	0	R2A-NAG	Cbi	Inoculated	6	1	0	Proteobacteria	Alphaproteobacteria	Rhizobiales	Rhizobiaceae	Rhizobium
Taga_5|92	Zotu150	0	R2A-NAG	pB12	Inoculated	6	1	0	Proteobacteria	Alphaproteobacteria	Rhizobiales	Rhizobiaceae	Rhizobium
Taga_5|93	Zotu150	0	R2A-NAG	FA	Inoculated	6	1	0	Proteobacteria	Alphaproteobacteria	Rhizobiales	Rhizobiaceae	Rhizobium
Taga_5|94	Zotu150	0	R2A-NAG	Cre	Inoculated	6	1	0	Proteobacteria	Alphaproteobacteria	Rhizobiales	Rhizobiaceae	Rhizobium
Taga_5|95	Zotu150	0	R2A-NAG	5-OH	Inoculated	6	1	0	Proteobacteria	Alphaproteobacteria	Rhizobiales	Rhizobiaceae	Rhizobium
Taga_5|96	Zotu150	0	R2A-NAG	5-OH	No Inoculation	0	1	0	Proteobacteria	Alphaproteobacteria	Rhizobiales	Rhizobiaceae	Rhizobium
Taga_6|16	Zotu150	0	M9-NAG	H2O	No Inoculation	0	1	0	Proteobacteria	Alphaproteobacteria	Rhizobiales	Rhizobiaceae	Rhizobium
Taga_6|24	Zotu150	0	R2A-NAG	H2O	No Inoculation	0	1	0	Proteobacteria	Alphaproteobacteria	Rhizobiales	Rhizobiaceae	Rhizobium
Taga_6|32	Zotu150	0	R2A-NAG	H2O	No Inoculation	0	1	0	Proteobacteria	Alphaproteobacteria	Rhizobiales	Rhizobiaceae	Rhizobium
Taga_6|8	Zotu150	0	M9-NAG	H2O	No Inoculation	0	1	0	Proteobacteria	Alphaproteobacteria	Rhizobiales	Rhizobiaceae	Rhizobium
Taga_7|1	Zotu150	0	M9-NAG	H2O	Inoculated	1	2	0	Proteobacteria	Alphaproteobacteria	Rhizobiales	Rhizobiaceae	Rhizobium
Taga_7|10	Zotu150	0	M9-NAG	B12	Inoculated	2	2	0	Proteobacteria	Alphaproteobacteria	Rhizobiales	Rhizobiaceae	Rhizobium
Taga_7|11	Zotu150	0	M9-NAG	Cbi	Inoculated	2	2	0	Proteobacteria	Alphaproteobacteria	Rhizobiales	Rhizobiaceae	Rhizobium
Taga_7|12	Zotu150	0	M9-NAG	pB12	Inoculated	2	2	0	Proteobacteria	Alphaproteobacteria	Rhizobiales	Rhizobiaceae	Rhizobium
Taga_7|13	Zotu150	0	M9-NAG	FA	Inoculated	2	2	0	Proteobacteria	Alphaproteobacteria	Rhizobiales	Rhizobiaceae	Rhizobium
Taga_7|14	Zotu150	0	M9-NAG	Cre	Inoculated	2	2	0	Proteobacteria	Alphaproteobacteria	Rhizobiales	Rhizobiaceae	Rhizobium
Taga_7|15	Zotu150	0	M9-NAG	5-OH	Inoculated	2	2	0	Proteobacteria	Alphaproteobacteria	Rhizobiales	Rhizobiaceae	Rhizobium
Taga_7|16	Zotu150	0	M9-NAG	Cbi	No Inoculation	0	2	0	Proteobacteria	Alphaproteobacteria	Rhizobiales	Rhizobiaceae	Rhizobium
Taga_7|17	Zotu150	0	M9-NAG	H2O	Inoculated	3	2	0	Proteobacteria	Alphaproteobacteria	Rhizobiales	Rhizobiaceae	Rhizobium
Taga_7|18	Zotu150	0	M9-NAG	B12	Inoculated	3	2	0	Proteobacteria	Alphaproteobacteria	Rhizobiales	Rhizobiaceae	Rhizobium
Taga_7|19	Zotu150	0	M9-NAG	Cbi	Inoculated	3	2	0	Proteobacteria	Alphaproteobacteria	Rhizobiales	Rhizobiaceae	Rhizobium
Taga_7|2	Zotu150	0	M9-NAG	B12	Inoculated	1	2	0	Proteobacteria	Alphaproteobacteria	Rhizobiales	Rhizobiaceae	Rhizobium
Taga_7|20	Zotu150	0.01947	M9-NAG	pB12	Inoculated	3	2	144	Proteobacteria	Alphaproteobacteria	Rhizobiales	Rhizobiaceae	Rhizobium
Taga_7|21	Zotu150	0	M9-NAG	FA	Inoculated	3	2	0	Proteobacteria	Alphaproteobacteria	Rhizobiales	Rhizobiaceae	Rhizobium
Taga_7|22	Zotu150	0	M9-NAG	Cre	Inoculated	3	2	0	Proteobacteria	Alphaproteobacteria	Rhizobiales	Rhizobiaceae	Rhizobium
Taga_7|23	Zotu150	0	M9-NAG	5-OH	Inoculated	3	2	0	Proteobacteria	Alphaproteobacteria	Rhizobiales	Rhizobiaceae	Rhizobium
Taga_7|24	Zotu150	0	M9-NAG	pB12	No Inoculation	0	2	0	Proteobacteria	Alphaproteobacteria	Rhizobiales	Rhizobiaceae	Rhizobium
Taga_7|25	Zotu150	0	M9-NAG	H2O	Inoculated	4	2	0	Proteobacteria	Alphaproteobacteria	Rhizobiales	Rhizobiaceae	Rhizobium
Taga_7|26	Zotu150	0.00091859	M9-NAG	B12	Inoculated	4	2	8	Proteobacteria	Alphaproteobacteria	Rhizobiales	Rhizobiaceae	Rhizobium
Taga_7|27	Zotu150	0	M9-NAG	Cbi	Inoculated	4	2	0	Proteobacteria	Alphaproteobacteria	Rhizobiales	Rhizobiaceae	Rhizobium
Taga_7|28	Zotu150	0	M9-NAG	pB12	Inoculated	4	2	0	Proteobacteria	Alphaproteobacteria	Rhizobiales	Rhizobiaceae	Rhizobium
Taga_7|29	Zotu150	0	M9-NAG	FA	Inoculated	4	2	0	Proteobacteria	Alphaproteobacteria	Rhizobiales	Rhizobiaceae	Rhizobium
Taga_7|3	Zotu150	0	M9-NAG	Cbi	Inoculated	1	2	0	Proteobacteria	Alphaproteobacteria	Rhizobiales	Rhizobiaceae	Rhizobium
Taga_7|30	Zotu150	0	M9-NAG	Cre	Inoculated	4	2	0	Proteobacteria	Alphaproteobacteria	Rhizobiales	Rhizobiaceae	Rhizobium
Taga_7|31	Zotu150	0	M9-NAG	5-OH	Inoculated	4	2	0	Proteobacteria	Alphaproteobacteria	Rhizobiales	Rhizobiaceae	Rhizobium
Taga_7|32	Zotu150	0	M9-NAG	FA	No Inoculation	0	2	0	Proteobacteria	Alphaproteobacteria	Rhizobiales	Rhizobiaceae	Rhizobium
Taga_7|33	Zotu150	0	M9-NAG	H2O	Inoculated	5	2	0	Proteobacteria	Alphaproteobacteria	Rhizobiales	Rhizobiaceae	Rhizobium
Taga_7|34	Zotu150	0	M9-NAG	B12	Inoculated	5	2	0	Proteobacteria	Alphaproteobacteria	Rhizobiales	Rhizobiaceae	Rhizobium
Taga_7|35	Zotu150	0	M9-NAG	Cbi	Inoculated	5	2	0	Proteobacteria	Alphaproteobacteria	Rhizobiales	Rhizobiaceae	Rhizobium
Taga_7|36	Zotu150	0	M9-NAG	pB12	Inoculated	5	2	0	Proteobacteria	Alphaproteobacteria	Rhizobiales	Rhizobiaceae	Rhizobium
Taga_7|37	Zotu150	0	M9-NAG	FA	Inoculated	5	2	0	Proteobacteria	Alphaproteobacteria	Rhizobiales	Rhizobiaceae	Rhizobium
Taga_7|38	Zotu150	0	M9-NAG	Cre	Inoculated	5	2	0	Proteobacteria	Alphaproteobacteria	Rhizobiales	Rhizobiaceae	Rhizobium
Taga_7|39	Zotu150	0	M9-NAG	5-OH	Inoculated	5	2	0	Proteobacteria	Alphaproteobacteria	Rhizobiales	Rhizobiaceae	Rhizobium
Taga_7|4	Zotu150	0	M9-NAG	pB12	Inoculated	1	2	0	Proteobacteria	Alphaproteobacteria	Rhizobiales	Rhizobiaceae	Rhizobium
Taga_7|40	Zotu150	0	M9-NAG	Cre	No Inoculation	0	2	0	Proteobacteria	Alphaproteobacteria	Rhizobiales	Rhizobiaceae	Rhizobium
Taga_7|41	Zotu150	0	M9-NAG	H2O	Inoculated	6	2	0	Proteobacteria	Alphaproteobacteria	Rhizobiales	Rhizobiaceae	Rhizobium
Taga_7|42	Zotu150	0	M9-NAG	B12	Inoculated	6	2	0	Proteobacteria	Alphaproteobacteria	Rhizobiales	Rhizobiaceae	Rhizobium
Taga_7|43	Zotu150	0	M9-NAG	Cbi	Inoculated	6	2	0	Proteobacteria	Alphaproteobacteria	Rhizobiales	Rhizobiaceae	Rhizobium
Taga_7|44	Zotu150	0	M9-NAG	pB12	Inoculated	6	2	0	Proteobacteria	Alphaproteobacteria	Rhizobiales	Rhizobiaceae	Rhizobium
Taga_7|45	Zotu150	0	M9-NAG	FA	Inoculated	6	2	0	Proteobacteria	Alphaproteobacteria	Rhizobiales	Rhizobiaceae	Rhizobium
Taga_7|46	Zotu150	0	M9-NAG	Cre	Inoculated	6	2	0	Proteobacteria	Alphaproteobacteria	Rhizobiales	Rhizobiaceae	Rhizobium
Taga_7|47	Zotu150	0	M9-NAG	5-OH	Inoculated	6	2	0	Proteobacteria	Alphaproteobacteria	Rhizobiales	Rhizobiaceae	Rhizobium
Taga_7|48	Zotu150	0	M9-NAG	5-OH	No Inoculation	0	2	0	Proteobacteria	Alphaproteobacteria	Rhizobiales	Rhizobiaceae	Rhizobium
Taga_7|49	Zotu150	0	R2A-NAG	H2O	Inoculated	1	2	0	Proteobacteria	Alphaproteobacteria	Rhizobiales	Rhizobiaceae	Rhizobium
Taga_7|5	Zotu150	0	M9-NAG	FA	Inoculated	1	2	0	Proteobacteria	Alphaproteobacteria	Rhizobiales	Rhizobiaceae	Rhizobium
Taga_7|50	Zotu150	0	R2A-NAG	B12	Inoculated	1	2	0	Proteobacteria	Alphaproteobacteria	Rhizobiales	Rhizobiaceae	Rhizobium
Taga_7|51	Zotu150	0	R2A-NAG	Cbi	Inoculated	1	2	0	Proteobacteria	Alphaproteobacteria	Rhizobiales	Rhizobiaceae	Rhizobium
Taga_7|52	Zotu150	0	R2A-NAG	pB12	Inoculated	1	2	0	Proteobacteria	Alphaproteobacteria	Rhizobiales	Rhizobiaceae	Rhizobium
Taga_7|53	Zotu150	0	R2A-NAG	FA	Inoculated	1	2	0	Proteobacteria	Alphaproteobacteria	Rhizobiales	Rhizobiaceae	Rhizobium
Taga_7|54	Zotu150	0	R2A-NAG	Cre	Inoculated	1	2	0	Proteobacteria	Alphaproteobacteria	Rhizobiales	Rhizobiaceae	Rhizobium
Taga_7|55	Zotu150	0	R2A-NAG	5-OH	Inoculated	1	2	0	Proteobacteria	Alphaproteobacteria	Rhizobiales	Rhizobiaceae	Rhizobium
Taga_7|56	Zotu150	0	M9-NAG	B12	No Inoculation	0	2	0	Proteobacteria	Alphaproteobacteria	Rhizobiales	Rhizobiaceae	Rhizobium
Taga_7|57	Zotu150	0	R2A-NAG	H2O	Inoculated	2	2	0	Proteobacteria	Alphaproteobacteria	Rhizobiales	Rhizobiaceae	Rhizobium
Taga_7|58	Zotu150	0	R2A-NAG	B12	Inoculated	2	2	0	Proteobacteria	Alphaproteobacteria	Rhizobiales	Rhizobiaceae	Rhizobium
Taga_7|59	Zotu150	0	R2A-NAG	Cbi	Inoculated	2	2	0	Proteobacteria	Alphaproteobacteria	Rhizobiales	Rhizobiaceae	Rhizobium
Taga_7|6	Zotu150	0	M9-NAG	Cre	Inoculated	1	2	0	Proteobacteria	Alphaproteobacteria	Rhizobiales	Rhizobiaceae	Rhizobium
Taga_7|60	Zotu150	0	R2A-NAG	pB12	Inoculated	2	2	0	Proteobacteria	Alphaproteobacteria	Rhizobiales	Rhizobiaceae	Rhizobium
Taga_7|61	Zotu150	0	R2A-NAG	FA	Inoculated	2	2	0	Proteobacteria	Alphaproteobacteria	Rhizobiales	Rhizobiaceae	Rhizobium
Taga_7|62	Zotu150	0.00374614	R2A-NAG	Cre	Inoculated	2	2	17	Proteobacteria	Alphaproteobacteria	Rhizobiales	Rhizobiaceae	Rhizobium
Taga_7|63	Zotu150	0	R2A-NAG	5-OH	Inoculated	2	2	0	Proteobacteria	Alphaproteobacteria	Rhizobiales	Rhizobiaceae	Rhizobium
Taga_7|64	Zotu150	0	R2A-NAG	Cbi	No Inoculation	0	2	0	Proteobacteria	Alphaproteobacteria	Rhizobiales	Rhizobiaceae	Rhizobium
Taga_7|65	Zotu150	0	R2A-NAG	H2O	Inoculated	3	2	0	Proteobacteria	Alphaproteobacteria	Rhizobiales	Rhizobiaceae	Rhizobium
Taga_7|66	Zotu150	0	R2A-NAG	B12	Inoculated	3	2	0	Proteobacteria	Alphaproteobacteria	Rhizobiales	Rhizobiaceae	Rhizobium
Taga_7|67	Zotu150	0	R2A-NAG	Cbi	Inoculated	3	2	0	Proteobacteria	Alphaproteobacteria	Rhizobiales	Rhizobiaceae	Rhizobium
Taga_7|68	Zotu150	0	R2A-NAG	pB12	Inoculated	3	2	0	Proteobacteria	Alphaproteobacteria	Rhizobiales	Rhizobiaceae	Rhizobium
Taga_7|69	Zotu150	0	R2A-NAG	FA	Inoculated	3	2	0	Proteobacteria	Alphaproteobacteria	Rhizobiales	Rhizobiaceae	Rhizobium
Taga_7|7	Zotu150	0	M9-NAG	5-OH	Inoculated	1	2	0	Proteobacteria	Alphaproteobacteria	Rhizobiales	Rhizobiaceae	Rhizobium
Taga_7|70	Zotu150	0	R2A-NAG	Cre	Inoculated	3	2	0	Proteobacteria	Alphaproteobacteria	Rhizobiales	Rhizobiaceae	Rhizobium
Taga_7|71	Zotu150	0	R2A-NAG	5-OH	Inoculated	3	2	0	Proteobacteria	Alphaproteobacteria	Rhizobiales	Rhizobiaceae	Rhizobium
Taga_7|72	Zotu150	0	R2A-NAG	pB12	No Inoculation	0	2	0	Proteobacteria	Alphaproteobacteria	Rhizobiales	Rhizobiaceae	Rhizobium
Taga_7|73	Zotu150	0.000514403	R2A-NAG	H2O	Inoculated	4	2	4	Proteobacteria	Alphaproteobacteria	Rhizobiales	Rhizobiaceae	Rhizobium
Taga_7|74	Zotu150	0	R2A-NAG	B12	Inoculated	4	2	0	Proteobacteria	Alphaproteobacteria	Rhizobiales	Rhizobiaceae	Rhizobium
Taga_7|75	Zotu150	0	R2A-NAG	Cbi	Inoculated	4	2	0	Proteobacteria	Alphaproteobacteria	Rhizobiales	Rhizobiaceae	Rhizobium
Taga_7|76	Zotu150	0	R2A-NAG	pB12	Inoculated	4	2	0	Proteobacteria	Alphaproteobacteria	Rhizobiales	Rhizobiaceae	Rhizobium
Taga_7|77	Zotu150	0	R2A-NAG	FA	Inoculated	4	2	0	Proteobacteria	Alphaproteobacteria	Rhizobiales	Rhizobiaceae	Rhizobium
Taga_7|78	Zotu150	0	R2A-NAG	Cre	Inoculated	4	2	0	Proteobacteria	Alphaproteobacteria	Rhizobiales	Rhizobiaceae	Rhizobium
Taga_7|79	Zotu150	0	R2A-NAG	5-OH	Inoculated	4	2	0	Proteobacteria	Alphaproteobacteria	Rhizobiales	Rhizobiaceae	Rhizobium
Taga_7|8	Zotu150	0	M9-NAG	B12	No Inoculation	0	2	0	Proteobacteria	Alphaproteobacteria	Rhizobiales	Rhizobiaceae	Rhizobium
Taga_7|80	Zotu150	0	R2A-NAG	FA	No Inoculation	0	2	0	Proteobacteria	Alphaproteobacteria	Rhizobiales	Rhizobiaceae	Rhizobium
Taga_7|81	Zotu150	0	R2A-NAG	H2O	Inoculated	5	2	0	Proteobacteria	Alphaproteobacteria	Rhizobiales	Rhizobiaceae	Rhizobium
Taga_7|82	Zotu150	0	R2A-NAG	B12	Inoculated	5	2	0	Proteobacteria	Alphaproteobacteria	Rhizobiales	Rhizobiaceae	Rhizobium
Taga_7|83	Zotu150	0	R2A-NAG	Cbi	Inoculated	5	2	0	Proteobacteria	Alphaproteobacteria	Rhizobiales	Rhizobiaceae	Rhizobium
Taga_7|84	Zotu150	0	R2A-NAG	pB12	Inoculated	5	2	0	Proteobacteria	Alphaproteobacteria	Rhizobiales	Rhizobiaceae	Rhizobium
Taga_7|85	Zotu150	0	R2A-NAG	FA	Inoculated	5	2	0	Proteobacteria	Alphaproteobacteria	Rhizobiales	Rhizobiaceae	Rhizobium
Taga_7|86	Zotu150	0	R2A-NAG	Cre	Inoculated	5	2	0	Proteobacteria	Alphaproteobacteria	Rhizobiales	Rhizobiaceae	Rhizobium
Taga_7|87	Zotu150	0	R2A-NAG	5-OH	Inoculated	5	2	0	Proteobacteria	Alphaproteobacteria	Rhizobiales	Rhizobiaceae	Rhizobium
Taga_7|88	Zotu150	0	R2A-NAG	Cre	No Inoculation	0	2	0	Proteobacteria	Alphaproteobacteria	Rhizobiales	Rhizobiaceae	Rhizobium
Taga_7|89	Zotu150	0	R2A-NAG	H2O	Inoculated	6	2	0	Proteobacteria	Alphaproteobacteria	Rhizobiales	Rhizobiaceae	Rhizobium
Taga_7|9	Zotu150	0	M9-NAG	H2O	Inoculated	2	2	0	Proteobacteria	Alphaproteobacteria	Rhizobiales	Rhizobiaceae	Rhizobium
Taga_7|90	Zotu150	0	R2A-NAG	B12	Inoculated	6	2	0	Proteobacteria	Alphaproteobacteria	Rhizobiales	Rhizobiaceae	Rhizobium
Taga_7|91	Zotu150	0	R2A-NAG	Cbi	Inoculated	6	2	0	Proteobacteria	Alphaproteobacteria	Rhizobiales	Rhizobiaceae	Rhizobium
Taga_7|92	Zotu150	0	R2A-NAG	pB12	Inoculated	6	2	0	Proteobacteria	Alphaproteobacteria	Rhizobiales	Rhizobiaceae	Rhizobium
Taga_7|93	Zotu150	0	R2A-NAG	FA	Inoculated	6	2	0	Proteobacteria	Alphaproteobacteria	Rhizobiales	Rhizobiaceae	Rhizobium
Taga_7|94	Zotu150	0	R2A-NAG	Cre	Inoculated	6	2	0	Proteobacteria	Alphaproteobacteria	Rhizobiales	Rhizobiaceae	Rhizobium
Taga_7|95	Zotu150	0	R2A-NAG	5-OH	Inoculated	6	2	0	Proteobacteria	Alphaproteobacteria	Rhizobiales	Rhizobiaceae	Rhizobium
Taga_7|96	Zotu150	0	R2A-NAG	5-OH	No Inoculation	0	2	0	Proteobacteria	Alphaproteobacteria	Rhizobiales	Rhizobiaceae	Rhizobium
Taga_8|16	Zotu150	0	M9-NAG	H2O	No Inoculation	0	2	0	Proteobacteria	Alphaproteobacteria	Rhizobiales	Rhizobiaceae	Rhizobium
Taga_8|24	Zotu150	0	R2A-NAG	H2O	No Inoculation	0	2	0	Proteobacteria	Alphaproteobacteria	Rhizobiales	Rhizobiaceae	Rhizobium
Taga_8|32	Zotu150	0	R2A-NAG	H2O	No Inoculation	0	2	0	Proteobacteria	Alphaproteobacteria	Rhizobiales	Rhizobiaceae	Rhizobium
Taga_8|8	Zotu150	0	M9-NAG	H2O	No Inoculation	0	2	0	Proteobacteria	Alphaproteobacteria	Rhizobiales	Rhizobiaceae	Rhizobium
Taga_9|1	Zotu150	0	M9-NAG	H2O	Inoculated	1	12	0	Proteobacteria	Alphaproteobacteria	Rhizobiales	Rhizobiaceae	Rhizobium
Taga_9|10	Zotu150	0	M9-NAG	B12	Inoculated	2	12	0	Proteobacteria	Alphaproteobacteria	Rhizobiales	Rhizobiaceae	Rhizobium
Taga_9|11	Zotu150	0	M9-NAG	Cbi	Inoculated	2	12	0	Proteobacteria	Alphaproteobacteria	Rhizobiales	Rhizobiaceae	Rhizobium
Taga_9|12	Zotu150	0	M9-NAG	pB12	Inoculated	2	12	0	Proteobacteria	Alphaproteobacteria	Rhizobiales	Rhizobiaceae	Rhizobium
Taga_9|13	Zotu150	0	M9-NAG	FA	Inoculated	2	12	0	Proteobacteria	Alphaproteobacteria	Rhizobiales	Rhizobiaceae	Rhizobium
Taga_9|14	Zotu150	0	M9-NAG	Cre	Inoculated	2	12	0	Proteobacteria	Alphaproteobacteria	Rhizobiales	Rhizobiaceae	Rhizobium
Taga_9|15	Zotu150	0	M9-NAG	5-OH	Inoculated	2	12	0	Proteobacteria	Alphaproteobacteria	Rhizobiales	Rhizobiaceae	Rhizobium
Taga_9|16	Zotu150	0	M9-NAG	Cbi	No Inoculation	0	12	0	Proteobacteria	Alphaproteobacteria	Rhizobiales	Rhizobiaceae	Rhizobium
Taga_9|17	Zotu150	0	M9-NAG	H2O	Inoculated	3	12	0	Proteobacteria	Alphaproteobacteria	Rhizobiales	Rhizobiaceae	Rhizobium
Taga_9|18	Zotu150	0	M9-NAG	B12	Inoculated	3	12	0	Proteobacteria	Alphaproteobacteria	Rhizobiales	Rhizobiaceae	Rhizobium
Taga_9|19	Zotu150	0	M9-NAG	Cbi	Inoculated	3	12	0	Proteobacteria	Alphaproteobacteria	Rhizobiales	Rhizobiaceae	Rhizobium
Taga_9|2	Zotu150	0	M9-NAG	B12	Inoculated	1	12	0	Proteobacteria	Alphaproteobacteria	Rhizobiales	Rhizobiaceae	Rhizobium
Taga_9|20	Zotu150	0.00621651	M9-NAG	pB12	Inoculated	3	12	29	Proteobacteria	Alphaproteobacteria	Rhizobiales	Rhizobiaceae	Rhizobium
Taga_9|21	Zotu150	0	M9-NAG	FA	Inoculated	3	12	0	Proteobacteria	Alphaproteobacteria	Rhizobiales	Rhizobiaceae	Rhizobium
Taga_9|22	Zotu150	0	M9-NAG	Cre	Inoculated	3	12	0	Proteobacteria	Alphaproteobacteria	Rhizobiales	Rhizobiaceae	Rhizobium
Taga_9|23	Zotu150	0	M9-NAG	5-OH	Inoculated	3	12	0	Proteobacteria	Alphaproteobacteria	Rhizobiales	Rhizobiaceae	Rhizobium
Taga_9|24	Zotu150	0	M9-NAG	pB12	No Inoculation	0	12	0	Proteobacteria	Alphaproteobacteria	Rhizobiales	Rhizobiaceae	Rhizobium
Taga_9|25	Zotu150	0	M9-NAG	H2O	Inoculated	4	12	0	Proteobacteria	Alphaproteobacteria	Rhizobiales	Rhizobiaceae	Rhizobium
Taga_9|26	Zotu150	0	M9-NAG	B12	Inoculated	4	12	0	Proteobacteria	Alphaproteobacteria	Rhizobiales	Rhizobiaceae	Rhizobium
Taga_9|27	Zotu150	0	M9-NAG	Cbi	Inoculated	4	12	0	Proteobacteria	Alphaproteobacteria	Rhizobiales	Rhizobiaceae	Rhizobium
Taga_9|28	Zotu150	0	M9-NAG	pB12	Inoculated	4	12	0	Proteobacteria	Alphaproteobacteria	Rhizobiales	Rhizobiaceae	Rhizobium
Taga_9|29	Zotu150	0	M9-NAG	FA	Inoculated	4	12	0	Proteobacteria	Alphaproteobacteria	Rhizobiales	Rhizobiaceae	Rhizobium
Taga_9|3	Zotu150	0	M9-NAG	Cbi	Inoculated	1	12	0	Proteobacteria	Alphaproteobacteria	Rhizobiales	Rhizobiaceae	Rhizobium
Taga_9|30	Zotu150	0	M9-NAG	Cre	Inoculated	4	12	0	Proteobacteria	Alphaproteobacteria	Rhizobiales	Rhizobiaceae	Rhizobium
Taga_9|31	Zotu150	0	M9-NAG	5-OH	Inoculated	4	12	0	Proteobacteria	Alphaproteobacteria	Rhizobiales	Rhizobiaceae	Rhizobium
Taga_9|32	Zotu150	0	M9-NAG	FA	No Inoculation	0	12	0	Proteobacteria	Alphaproteobacteria	Rhizobiales	Rhizobiaceae	Rhizobium
Taga_9|33	Zotu150	0	M9-NAG	H2O	Inoculated	5	12	0	Proteobacteria	Alphaproteobacteria	Rhizobiales	Rhizobiaceae	Rhizobium
Taga_9|34	Zotu150	0	M9-NAG	B12	Inoculated	5	12	0	Proteobacteria	Alphaproteobacteria	Rhizobiales	Rhizobiaceae	Rhizobium
Taga_9|35	Zotu150	0	M9-NAG	Cbi	Inoculated	5	12	0	Proteobacteria	Alphaproteobacteria	Rhizobiales	Rhizobiaceae	Rhizobium
Taga_9|36	Zotu150	0	M9-NAG	pB12	Inoculated	5	12	0	Proteobacteria	Alphaproteobacteria	Rhizobiales	Rhizobiaceae	Rhizobium
Taga_9|37	Zotu150	0	M9-NAG	FA	Inoculated	5	12	0	Proteobacteria	Alphaproteobacteria	Rhizobiales	Rhizobiaceae	Rhizobium
Taga_9|38	Zotu150	0.016537	M9-NAG	Cre	Inoculated	5	12	68	Proteobacteria	Alphaproteobacteria	Rhizobiales	Rhizobiaceae	Rhizobium
Taga_9|39	Zotu150	0	M9-NAG	5-OH	Inoculated	5	12	0	Proteobacteria	Alphaproteobacteria	Rhizobiales	Rhizobiaceae	Rhizobium
Taga_9|4	Zotu150	0	M9-NAG	pB12	Inoculated	1	12	0	Proteobacteria	Alphaproteobacteria	Rhizobiales	Rhizobiaceae	Rhizobium
Taga_9|40	Zotu150	0	M9-NAG	Cre	No Inoculation	0	12	0	Proteobacteria	Alphaproteobacteria	Rhizobiales	Rhizobiaceae	Rhizobium
Taga_9|41	Zotu150	0	M9-NAG	H2O	Inoculated	6	12	0	Proteobacteria	Alphaproteobacteria	Rhizobiales	Rhizobiaceae	Rhizobium
Taga_9|42	Zotu150	0	M9-NAG	B12	Inoculated	6	12	0	Proteobacteria	Alphaproteobacteria	Rhizobiales	Rhizobiaceae	Rhizobium
Taga_9|43	Zotu150	0	M9-NAG	Cbi	Inoculated	6	12	0	Proteobacteria	Alphaproteobacteria	Rhizobiales	Rhizobiaceae	Rhizobium
Taga_9|44	Zotu150	0	M9-NAG	pB12	Inoculated	6	12	0	Proteobacteria	Alphaproteobacteria	Rhizobiales	Rhizobiaceae	Rhizobium
Taga_9|45	Zotu150	0	M9-NAG	FA	Inoculated	6	12	0	Proteobacteria	Alphaproteobacteria	Rhizobiales	Rhizobiaceae	Rhizobium
Taga_9|46	Zotu150	0.0204157	M9-NAG	Cre	Inoculated	6	12	111	Proteobacteria	Alphaproteobacteria	Rhizobiales	Rhizobiaceae	Rhizobium
Taga_9|47	Zotu150	0	M9-NAG	5-OH	Inoculated	6	12	0	Proteobacteria	Alphaproteobacteria	Rhizobiales	Rhizobiaceae	Rhizobium
Taga_9|48	Zotu150	0	M9-NAG	5-OH	No Inoculation	0	12	0	Proteobacteria	Alphaproteobacteria	Rhizobiales	Rhizobiaceae	Rhizobium
Taga_9|49	Zotu150	0	R2A-NAG	H2O	Inoculated	1	12	0	Proteobacteria	Alphaproteobacteria	Rhizobiales	Rhizobiaceae	Rhizobium
Taga_9|5	Zotu150	0	M9-NAG	FA	Inoculated	1	12	0	Proteobacteria	Alphaproteobacteria	Rhizobiales	Rhizobiaceae	Rhizobium
Taga_9|50	Zotu150	0	R2A-NAG	B12	Inoculated	1	12	0	Proteobacteria	Alphaproteobacteria	Rhizobiales	Rhizobiaceae	Rhizobium
Taga_9|51	Zotu150	0	R2A-NAG	Cbi	Inoculated	1	12	0	Proteobacteria	Alphaproteobacteria	Rhizobiales	Rhizobiaceae	Rhizobium
Taga_9|52	Zotu150	0	R2A-NAG	pB12	Inoculated	1	12	0	Proteobacteria	Alphaproteobacteria	Rhizobiales	Rhizobiaceae	Rhizobium
Taga_9|53	Zotu150	0	R2A-NAG	FA	Inoculated	1	12	0	Proteobacteria	Alphaproteobacteria	Rhizobiales	Rhizobiaceae	Rhizobium
Taga_9|54	Zotu150	0	R2A-NAG	Cre	Inoculated	1	12	0	Proteobacteria	Alphaproteobacteria	Rhizobiales	Rhizobiaceae	Rhizobium
Taga_9|55	Zotu150	0	R2A-NAG	5-OH	Inoculated	1	12	0	Proteobacteria	Alphaproteobacteria	Rhizobiales	Rhizobiaceae	Rhizobium
Taga_9|56	Zotu150	0	M9-NAG	B12	No Inoculation	0	12	0	Proteobacteria	Alphaproteobacteria	Rhizobiales	Rhizobiaceae	Rhizobium
Taga_9|57	Zotu150	0	R2A-NAG	H2O	Inoculated	2	12	0	Proteobacteria	Alphaproteobacteria	Rhizobiales	Rhizobiaceae	Rhizobium
Taga_9|58	Zotu150	0	R2A-NAG	B12	Inoculated	2	12	0	Proteobacteria	Alphaproteobacteria	Rhizobiales	Rhizobiaceae	Rhizobium
Taga_9|59	Zotu150	0	R2A-NAG	Cbi	Inoculated	2	12	0	Proteobacteria	Alphaproteobacteria	Rhizobiales	Rhizobiaceae	Rhizobium
Taga_9|6	Zotu150	0	M9-NAG	Cre	Inoculated	1	12	0	Proteobacteria	Alphaproteobacteria	Rhizobiales	Rhizobiaceae	Rhizobium
Taga_9|60	Zotu150	0	R2A-NAG	pB12	Inoculated	2	12	0	Proteobacteria	Alphaproteobacteria	Rhizobiales	Rhizobiaceae	Rhizobium
Taga_9|61	Zotu150	0	R2A-NAG	FA	Inoculated	2	12	0	Proteobacteria	Alphaproteobacteria	Rhizobiales	Rhizobiaceae	Rhizobium
Taga_9|62	Zotu150	0.013986	R2A-NAG	Cre	Inoculated	2	12	40	Proteobacteria	Alphaproteobacteria	Rhizobiales	Rhizobiaceae	Rhizobium
Taga_9|63	Zotu150	0	R2A-NAG	5-OH	Inoculated	2	12	0	Proteobacteria	Alphaproteobacteria	Rhizobiales	Rhizobiaceae	Rhizobium
Taga_9|64	Zotu150	0	R2A-NAG	Cbi	No Inoculation	0	12	0	Proteobacteria	Alphaproteobacteria	Rhizobiales	Rhizobiaceae	Rhizobium
Taga_9|65	Zotu150	0	R2A-NAG	H2O	Inoculated	3	12	0	Proteobacteria	Alphaproteobacteria	Rhizobiales	Rhizobiaceae	Rhizobium
Taga_9|66	Zotu150	0	R2A-NAG	B12	Inoculated	3	12	0	Proteobacteria	Alphaproteobacteria	Rhizobiales	Rhizobiaceae	Rhizobium
Taga_9|67	Zotu150	0	R2A-NAG	Cbi	Inoculated	3	12	0	Proteobacteria	Alphaproteobacteria	Rhizobiales	Rhizobiaceae	Rhizobium
Taga_9|68	Zotu150	0	R2A-NAG	pB12	Inoculated	3	12	0	Proteobacteria	Alphaproteobacteria	Rhizobiales	Rhizobiaceae	Rhizobium
Taga_9|69	Zotu150	0	R2A-NAG	FA	Inoculated	3	12	0	Proteobacteria	Alphaproteobacteria	Rhizobiales	Rhizobiaceae	Rhizobium
Taga_9|7	Zotu150	0	M9-NAG	5-OH	Inoculated	1	12	0	Proteobacteria	Alphaproteobacteria	Rhizobiales	Rhizobiaceae	Rhizobium
Taga_9|70	Zotu150	0	R2A-NAG	Cre	Inoculated	3	12	0	Proteobacteria	Alphaproteobacteria	Rhizobiales	Rhizobiaceae	Rhizobium
Taga_9|71	Zotu150	0	R2A-NAG	5-OH	Inoculated	3	12	0	Proteobacteria	Alphaproteobacteria	Rhizobiales	Rhizobiaceae	Rhizobium
Taga_9|72	Zotu150	0	R2A-NAG	pB12	No Inoculation	0	12	0	Proteobacteria	Alphaproteobacteria	Rhizobiales	Rhizobiaceae	Rhizobium
Taga_9|73	Zotu150	0	R2A-NAG	H2O	Inoculated	4	12	0	Proteobacteria	Alphaproteobacteria	Rhizobiales	Rhizobiaceae	Rhizobium
Taga_9|74	Zotu150	0	R2A-NAG	B12	Inoculated	4	12	0	Proteobacteria	Alphaproteobacteria	Rhizobiales	Rhizobiaceae	Rhizobium
Taga_9|75	Zotu150	0	R2A-NAG	Cbi	Inoculated	4	12	0	Proteobacteria	Alphaproteobacteria	Rhizobiales	Rhizobiaceae	Rhizobium
Taga_9|76	Zotu150	0	R2A-NAG	pB12	Inoculated	4	12	0	Proteobacteria	Alphaproteobacteria	Rhizobiales	Rhizobiaceae	Rhizobium
Taga_9|77	Zotu150	0	R2A-NAG	FA	Inoculated	4	12	0	Proteobacteria	Alphaproteobacteria	Rhizobiales	Rhizobiaceae	Rhizobium
Taga_9|78	Zotu150	0	R2A-NAG	Cre	Inoculated	4	12	0	Proteobacteria	Alphaproteobacteria	Rhizobiales	Rhizobiaceae	Rhizobium
Taga_9|79	Zotu150	0	R2A-NAG	5-OH	Inoculated	4	12	0	Proteobacteria	Alphaproteobacteria	Rhizobiales	Rhizobiaceae	Rhizobium
Taga_9|8	Zotu150	0	M9-NAG	B12	No Inoculation	0	12	0	Proteobacteria	Alphaproteobacteria	Rhizobiales	Rhizobiaceae	Rhizobium
Taga_9|80	Zotu150	0	R2A-NAG	FA	No Inoculation	0	12	0	Proteobacteria	Alphaproteobacteria	Rhizobiales	Rhizobiaceae	Rhizobium
Taga_9|81	Zotu150	0	R2A-NAG	H2O	Inoculated	5	12	0	Proteobacteria	Alphaproteobacteria	Rhizobiales	Rhizobiaceae	Rhizobium
Taga_9|82	Zotu150	0	R2A-NAG	B12	Inoculated	5	12	0	Proteobacteria	Alphaproteobacteria	Rhizobiales	Rhizobiaceae	Rhizobium
Taga_9|83	Zotu150	0	R2A-NAG	Cbi	Inoculated	5	12	0	Proteobacteria	Alphaproteobacteria	Rhizobiales	Rhizobiaceae	Rhizobium
Taga_9|84	Zotu150	0	R2A-NAG	pB12	Inoculated	5	12	0	Proteobacteria	Alphaproteobacteria	Rhizobiales	Rhizobiaceae	Rhizobium
Taga_9|85	Zotu150	0	R2A-NAG	FA	Inoculated	5	12	0	Proteobacteria	Alphaproteobacteria	Rhizobiales	Rhizobiaceae	Rhizobium
Taga_9|86	Zotu150	0	R2A-NAG	Cre	Inoculated	5	12	0	Proteobacteria	Alphaproteobacteria	Rhizobiales	Rhizobiaceae	Rhizobium
Taga_9|87	Zotu150	0	R2A-NAG	5-OH	Inoculated	5	12	0	Proteobacteria	Alphaproteobacteria	Rhizobiales	Rhizobiaceae	Rhizobium
Taga_9|88	Zotu150	0	R2A-NAG	Cre	No Inoculation	0	12	0	Proteobacteria	Alphaproteobacteria	Rhizobiales	Rhizobiaceae	Rhizobium
Taga_9|89	Zotu150	0	R2A-NAG	H2O	Inoculated	6	12	0	Proteobacteria	Alphaproteobacteria	Rhizobiales	Rhizobiaceae	Rhizobium
Taga_9|9	Zotu150	0	M9-NAG	H2O	Inoculated	2	12	0	Proteobacteria	Alphaproteobacteria	Rhizobiales	Rhizobiaceae	Rhizobium
Taga_9|90	Zotu150	0	R2A-NAG	B12	Inoculated	6	12	0	Proteobacteria	Alphaproteobacteria	Rhizobiales	Rhizobiaceae	Rhizobium
Taga_9|91	Zotu150	0	R2A-NAG	Cbi	Inoculated	6	12	0	Proteobacteria	Alphaproteobacteria	Rhizobiales	Rhizobiaceae	Rhizobium
Taga_9|92	Zotu150	0	R2A-NAG	pB12	Inoculated	6	12	0	Proteobacteria	Alphaproteobacteria	Rhizobiales	Rhizobiaceae	Rhizobium
Taga_9|93	Zotu150	0	R2A-NAG	FA	Inoculated	6	12	0	Proteobacteria	Alphaproteobacteria	Rhizobiales	Rhizobiaceae	Rhizobium
Taga_9|94	Zotu150	0	R2A-NAG	Cre	Inoculated	6	12	0	Proteobacteria	Alphaproteobacteria	Rhizobiales	Rhizobiaceae	Rhizobium
Taga_9|95	Zotu150	0	R2A-NAG	5-OH	Inoculated	6	12	0	Proteobacteria	Alphaproteobacteria	Rhizobiales	Rhizobiaceae	Rhizobium
Taga_9|96	Zotu150	0	R2A-NAG	5-OH	No Inoculation	0	12	0	Proteobacteria	Alphaproteobacteria	Rhizobiales	Rhizobiaceae	Rhizobium
Taga_10|1	Zotu151	0	M9-NAG	H2O	Inoculated	1	14	0	Proteobacteria	Betaproteobacteria	Burkholderiales	Comamonadaceae	Variovorax
Taga_10|10	Zotu151	0	M9-NAG	B12	Inoculated	2	14	0	Proteobacteria	Betaproteobacteria	Burkholderiales	Comamonadaceae	Variovorax
Taga_10|11	Zotu151	0	M9-NAG	Cbi	Inoculated	2	14	0	Proteobacteria	Betaproteobacteria	Burkholderiales	Comamonadaceae	Variovorax
Taga_10|12	Zotu151	0	M9-NAG	pB12	Inoculated	2	14	0	Proteobacteria	Betaproteobacteria	Burkholderiales	Comamonadaceae	Variovorax
Taga_10|13	Zotu151	0	M9-NAG	FA	Inoculated	2	14	0	Proteobacteria	Betaproteobacteria	Burkholderiales	Comamonadaceae	Variovorax
Taga_10|14	Zotu151	0	M9-NAG	Cre	Inoculated	2	14	0	Proteobacteria	Betaproteobacteria	Burkholderiales	Comamonadaceae	Variovorax
Taga_10|15	Zotu151	0	M9-NAG	5-OH	Inoculated	2	14	0	Proteobacteria	Betaproteobacteria	Burkholderiales	Comamonadaceae	Variovorax
Taga_10|16	Zotu151	0	M9-NAG	Cbi	No Inoculation	0	14	0	Proteobacteria	Betaproteobacteria	Burkholderiales	Comamonadaceae	Variovorax
Taga_10|17	Zotu151	0	M9-NAG	H2O	Inoculated	3	14	0	Proteobacteria	Betaproteobacteria	Burkholderiales	Comamonadaceae	Variovorax
Taga_10|18	Zotu151	0	M9-NAG	B12	Inoculated	3	14	0	Proteobacteria	Betaproteobacteria	Burkholderiales	Comamonadaceae	Variovorax
Taga_10|19	Zotu151	0	M9-NAG	Cbi	Inoculated	3	14	0	Proteobacteria	Betaproteobacteria	Burkholderiales	Comamonadaceae	Variovorax
Taga_10|2	Zotu151	0	M9-NAG	B12	Inoculated	1	14	0	Proteobacteria	Betaproteobacteria	Burkholderiales	Comamonadaceae	Variovorax
Taga_10|20	Zotu151	0	M9-NAG	pB12	Inoculated	3	14	0	Proteobacteria	Betaproteobacteria	Burkholderiales	Comamonadaceae	Variovorax
Taga_10|21	Zotu151	0	M9-NAG	FA	Inoculated	3	14	0	Proteobacteria	Betaproteobacteria	Burkholderiales	Comamonadaceae	Variovorax
Taga_10|22	Zotu151	0	M9-NAG	Cre	Inoculated	3	14	0	Proteobacteria	Betaproteobacteria	Burkholderiales	Comamonadaceae	Variovorax
Taga_10|23	Zotu151	0	M9-NAG	5-OH	Inoculated	3	14	0	Proteobacteria	Betaproteobacteria	Burkholderiales	Comamonadaceae	Variovorax
Taga_10|24	Zotu151	0	M9-NAG	pB12	No Inoculation	0	14	0	Proteobacteria	Betaproteobacteria	Burkholderiales	Comamonadaceae	Variovorax
Taga_10|25	Zotu151	0	M9-NAG	H2O	Inoculated	4	14	0	Proteobacteria	Betaproteobacteria	Burkholderiales	Comamonadaceae	Variovorax
Taga_10|26	Zotu151	0	M9-NAG	B12	Inoculated	4	14	0	Proteobacteria	Betaproteobacteria	Burkholderiales	Comamonadaceae	Variovorax
Taga_10|27	Zotu151	0	M9-NAG	Cbi	Inoculated	4	14	0	Proteobacteria	Betaproteobacteria	Burkholderiales	Comamonadaceae	Variovorax
Taga_10|28	Zotu151	0	M9-NAG	pB12	Inoculated	4	14	0	Proteobacteria	Betaproteobacteria	Burkholderiales	Comamonadaceae	Variovorax
Taga_10|29	Zotu151	0	M9-NAG	FA	Inoculated	4	14	0	Proteobacteria	Betaproteobacteria	Burkholderiales	Comamonadaceae	Variovorax
Taga_10|3	Zotu151	0	M9-NAG	Cbi	Inoculated	1	14	0	Proteobacteria	Betaproteobacteria	Burkholderiales	Comamonadaceae	Variovorax
Taga_10|30	Zotu151	0	M9-NAG	Cre	Inoculated	4	14	0	Proteobacteria	Betaproteobacteria	Burkholderiales	Comamonadaceae	Variovorax
Taga_10|31	Zotu151	0	M9-NAG	5-OH	Inoculated	4	14	0	Proteobacteria	Betaproteobacteria	Burkholderiales	Comamonadaceae	Variovorax
Taga_10|32	Zotu151	0	M9-NAG	FA	No Inoculation	0	14	0	Proteobacteria	Betaproteobacteria	Burkholderiales	Comamonadaceae	Variovorax
Taga_10|33	Zotu151	0	M9-NAG	H2O	Inoculated	5	14	0	Proteobacteria	Betaproteobacteria	Burkholderiales	Comamonadaceae	Variovorax
Taga_10|34	Zotu151	0	M9-NAG	B12	Inoculated	5	14	0	Proteobacteria	Betaproteobacteria	Burkholderiales	Comamonadaceae	Variovorax
Taga_10|35	Zotu151	0	M9-NAG	Cbi	Inoculated	5	14	0	Proteobacteria	Betaproteobacteria	Burkholderiales	Comamonadaceae	Variovorax
Taga_10|36	Zotu151	0	M9-NAG	pB12	Inoculated	5	14	0	Proteobacteria	Betaproteobacteria	Burkholderiales	Comamonadaceae	Variovorax
Taga_10|37	Zotu151	0	M9-NAG	FA	Inoculated	5	14	0	Proteobacteria	Betaproteobacteria	Burkholderiales	Comamonadaceae	Variovorax
Taga_10|38	Zotu151	0	M9-NAG	Cre	Inoculated	5	14	0	Proteobacteria	Betaproteobacteria	Burkholderiales	Comamonadaceae	Variovorax
Taga_10|39	Zotu151	0	M9-NAG	5-OH	Inoculated	5	14	0	Proteobacteria	Betaproteobacteria	Burkholderiales	Comamonadaceae	Variovorax
Taga_10|4	Zotu151	0	M9-NAG	pB12	Inoculated	1	14	0	Proteobacteria	Betaproteobacteria	Burkholderiales	Comamonadaceae	Variovorax
Taga_10|40	Zotu151	0	M9-NAG	Cre	No Inoculation	0	14	0	Proteobacteria	Betaproteobacteria	Burkholderiales	Comamonadaceae	Variovorax
Taga_10|41	Zotu151	0	M9-NAG	H2O	Inoculated	6	14	0	Proteobacteria	Betaproteobacteria	Burkholderiales	Comamonadaceae	Variovorax
Taga_10|42	Zotu151	0	M9-NAG	B12	Inoculated	6	14	0	Proteobacteria	Betaproteobacteria	Burkholderiales	Comamonadaceae	Variovorax
Taga_10|43	Zotu151	0	M9-NAG	Cbi	Inoculated	6	14	0	Proteobacteria	Betaproteobacteria	Burkholderiales	Comamonadaceae	Variovorax
Taga_10|44	Zotu151	0	M9-NAG	pB12	Inoculated	6	14	0	Proteobacteria	Betaproteobacteria	Burkholderiales	Comamonadaceae	Variovorax
Taga_10|45	Zotu151	0	M9-NAG	FA	Inoculated	6	14	0	Proteobacteria	Betaproteobacteria	Burkholderiales	Comamonadaceae	Variovorax
Taga_10|46	Zotu151	0	M9-NAG	Cre	Inoculated	6	14	0	Proteobacteria	Betaproteobacteria	Burkholderiales	Comamonadaceae	Variovorax
Taga_10|47	Zotu151	0	M9-NAG	5-OH	Inoculated	6	14	0	Proteobacteria	Betaproteobacteria	Burkholderiales	Comamonadaceae	Variovorax
Taga_10|48	Zotu151	0	M9-NAG	5-OH	No Inoculation	0	14	0	Proteobacteria	Betaproteobacteria	Burkholderiales	Comamonadaceae	Variovorax
Taga_10|49	Zotu151	0	R2A-NAG	H2O	Inoculated	1	14	0	Proteobacteria	Betaproteobacteria	Burkholderiales	Comamonadaceae	Variovorax
Taga_10|5	Zotu151	0	M9-NAG	FA	Inoculated	1	14	0	Proteobacteria	Betaproteobacteria	Burkholderiales	Comamonadaceae	Variovorax
Taga_10|50	Zotu151	0	R2A-NAG	B12	Inoculated	1	14	0	Proteobacteria	Betaproteobacteria	Burkholderiales	Comamonadaceae	Variovorax
Taga_10|51	Zotu151	0	R2A-NAG	Cbi	Inoculated	1	14	0	Proteobacteria	Betaproteobacteria	Burkholderiales	Comamonadaceae	Variovorax
Taga_10|52	Zotu151	0	R2A-NAG	pB12	Inoculated	1	14	0	Proteobacteria	Betaproteobacteria	Burkholderiales	Comamonadaceae	Variovorax
Taga_10|53	Zotu151	0	R2A-NAG	FA	Inoculated	1	14	0	Proteobacteria	Betaproteobacteria	Burkholderiales	Comamonadaceae	Variovorax
Taga_10|54	Zotu151	0	R2A-NAG	Cre	Inoculated	1	14	0	Proteobacteria	Betaproteobacteria	Burkholderiales	Comamonadaceae	Variovorax
Taga_10|55	Zotu151	0	R2A-NAG	5-OH	Inoculated	1	14	0	Proteobacteria	Betaproteobacteria	Burkholderiales	Comamonadaceae	Variovorax
Taga_10|56	Zotu151	0	M9-NAG	B12	No Inoculation	0	14	0	Proteobacteria	Betaproteobacteria	Burkholderiales	Comamonadaceae	Variovorax
Taga_10|57	Zotu151	0	R2A-NAG	H2O	Inoculated	2	14	0	Proteobacteria	Betaproteobacteria	Burkholderiales	Comamonadaceae	Variovorax
Taga_10|58	Zotu151	0	R2A-NAG	B12	Inoculated	2	14	0	Proteobacteria	Betaproteobacteria	Burkholderiales	Comamonadaceae	Variovorax
Taga_10|59	Zotu151	0	R2A-NAG	Cbi	Inoculated	2	14	0	Proteobacteria	Betaproteobacteria	Burkholderiales	Comamonadaceae	Variovorax
Taga_10|6	Zotu151	0	M9-NAG	Cre	Inoculated	1	14	0	Proteobacteria	Betaproteobacteria	Burkholderiales	Comamonadaceae	Variovorax
Taga_10|60	Zotu151	0	R2A-NAG	pB12	Inoculated	2	14	0	Proteobacteria	Betaproteobacteria	Burkholderiales	Comamonadaceae	Variovorax
Taga_10|61	Zotu151	0	R2A-NAG	FA	Inoculated	2	14	0	Proteobacteria	Betaproteobacteria	Burkholderiales	Comamonadaceae	Variovorax
Taga_10|62	Zotu151	0	R2A-NAG	Cre	Inoculated	2	14	0	Proteobacteria	Betaproteobacteria	Burkholderiales	Comamonadaceae	Variovorax
Taga_10|63	Zotu151	0.00255319	R2A-NAG	5-OH	Inoculated	2	14	6	Proteobacteria	Betaproteobacteria	Burkholderiales	Comamonadaceae	Variovorax
Taga_10|64	Zotu151	0	R2A-NAG	Cbi	No Inoculation	0	14	0	Proteobacteria	Betaproteobacteria	Burkholderiales	Comamonadaceae	Variovorax
Taga_10|65	Zotu151	0	R2A-NAG	H2O	Inoculated	3	14	0	Proteobacteria	Betaproteobacteria	Burkholderiales	Comamonadaceae	Variovorax
Taga_10|66	Zotu151	0	R2A-NAG	B12	Inoculated	3	14	0	Proteobacteria	Betaproteobacteria	Burkholderiales	Comamonadaceae	Variovorax
Taga_10|67	Zotu151	0	R2A-NAG	Cbi	Inoculated	3	14	0	Proteobacteria	Betaproteobacteria	Burkholderiales	Comamonadaceae	Variovorax
Taga_10|68	Zotu151	0	R2A-NAG	pB12	Inoculated	3	14	0	Proteobacteria	Betaproteobacteria	Burkholderiales	Comamonadaceae	Variovorax
Taga_10|69	Zotu151	0	R2A-NAG	FA	Inoculated	3	14	0	Proteobacteria	Betaproteobacteria	Burkholderiales	Comamonadaceae	Variovorax
Taga_10|7	Zotu151	0	M9-NAG	5-OH	Inoculated	1	14	0	Proteobacteria	Betaproteobacteria	Burkholderiales	Comamonadaceae	Variovorax
Taga_10|70	Zotu151	0	R2A-NAG	Cre	Inoculated	3	14	0	Proteobacteria	Betaproteobacteria	Burkholderiales	Comamonadaceae	Variovorax
Taga_10|71	Zotu151	0	R2A-NAG	5-OH	Inoculated	3	14	0	Proteobacteria	Betaproteobacteria	Burkholderiales	Comamonadaceae	Variovorax
Taga_10|72	Zotu151	0	R2A-NAG	pB12	No Inoculation	0	14	0	Proteobacteria	Betaproteobacteria	Burkholderiales	Comamonadaceae	Variovorax
Taga_10|73	Zotu151	0	R2A-NAG	H2O	Inoculated	4	14	0	Proteobacteria	Betaproteobacteria	Burkholderiales	Comamonadaceae	Variovorax
Taga_10|74	Zotu151	0	R2A-NAG	B12	Inoculated	4	14	0	Proteobacteria	Betaproteobacteria	Burkholderiales	Comamonadaceae	Variovorax
Taga_10|75	Zotu151	0	R2A-NAG	Cbi	Inoculated	4	14	0	Proteobacteria	Betaproteobacteria	Burkholderiales	Comamonadaceae	Variovorax
Taga_10|76	Zotu151	0	R2A-NAG	pB12	Inoculated	4	14	0	Proteobacteria	Betaproteobacteria	Burkholderiales	Comamonadaceae	Variovorax
Taga_10|77	Zotu151	0	R2A-NAG	FA	Inoculated	4	14	0	Proteobacteria	Betaproteobacteria	Burkholderiales	Comamonadaceae	Variovorax
Taga_10|78	Zotu151	0	R2A-NAG	Cre	Inoculated	4	14	0	Proteobacteria	Betaproteobacteria	Burkholderiales	Comamonadaceae	Variovorax
Taga_10|79	Zotu151	0	R2A-NAG	5-OH	Inoculated	4	14	0	Proteobacteria	Betaproteobacteria	Burkholderiales	Comamonadaceae	Variovorax
Taga_10|8	Zotu151	0	M9-NAG	B12	No Inoculation	0	14	0	Proteobacteria	Betaproteobacteria	Burkholderiales	Comamonadaceae	Variovorax
Taga_10|80	Zotu151	0	R2A-NAG	FA	No Inoculation	0	14	0	Proteobacteria	Betaproteobacteria	Burkholderiales	Comamonadaceae	Variovorax
Taga_10|81	Zotu151	0	R2A-NAG	H2O	Inoculated	5	14	0	Proteobacteria	Betaproteobacteria	Burkholderiales	Comamonadaceae	Variovorax
Taga_10|82	Zotu151	0	R2A-NAG	B12	Inoculated	5	14	0	Proteobacteria	Betaproteobacteria	Burkholderiales	Comamonadaceae	Variovorax
Taga_10|83	Zotu151	0	R2A-NAG	Cbi	Inoculated	5	14	0	Proteobacteria	Betaproteobacteria	Burkholderiales	Comamonadaceae	Variovorax
Taga_10|84	Zotu151	0	R2A-NAG	pB12	Inoculated	5	14	0	Proteobacteria	Betaproteobacteria	Burkholderiales	Comamonadaceae	Variovorax
Taga_10|85	Zotu151	0	R2A-NAG	FA	Inoculated	5	14	0	Proteobacteria	Betaproteobacteria	Burkholderiales	Comamonadaceae	Variovorax
Taga_10|86	Zotu151	0	R2A-NAG	Cre	Inoculated	5	14	0	Proteobacteria	Betaproteobacteria	Burkholderiales	Comamonadaceae	Variovorax
Taga_10|87	Zotu151	0	R2A-NAG	5-OH	Inoculated	5	14	0	Proteobacteria	Betaproteobacteria	Burkholderiales	Comamonadaceae	Variovorax
Taga_10|88	Zotu151	0	R2A-NAG	Cre	No Inoculation	0	14	0	Proteobacteria	Betaproteobacteria	Burkholderiales	Comamonadaceae	Variovorax
Taga_10|89	Zotu151	0	R2A-NAG	H2O	Inoculated	6	14	0	Proteobacteria	Betaproteobacteria	Burkholderiales	Comamonadaceae	Variovorax
Taga_10|9	Zotu151	0	M9-NAG	H2O	Inoculated	2	14	0	Proteobacteria	Betaproteobacteria	Burkholderiales	Comamonadaceae	Variovorax
Taga_10|90	Zotu151	0	R2A-NAG	B12	Inoculated	6	14	0	Proteobacteria	Betaproteobacteria	Burkholderiales	Comamonadaceae	Variovorax
Taga_10|91	Zotu151	0	R2A-NAG	Cbi	Inoculated	6	14	0	Proteobacteria	Betaproteobacteria	Burkholderiales	Comamonadaceae	Variovorax
Taga_10|92	Zotu151	0	R2A-NAG	pB12	Inoculated	6	14	0	Proteobacteria	Betaproteobacteria	Burkholderiales	Comamonadaceae	Variovorax
Taga_10|93	Zotu151	0	R2A-NAG	FA	Inoculated	6	14	0	Proteobacteria	Betaproteobacteria	Burkholderiales	Comamonadaceae	Variovorax
Taga_10|94	Zotu151	0	R2A-NAG	Cre	Inoculated	6	14	0	Proteobacteria	Betaproteobacteria	Burkholderiales	Comamonadaceae	Variovorax
Taga_10|95	Zotu151	0.00363027	R2A-NAG	5-OH	Inoculated	6	14	13	Proteobacteria	Betaproteobacteria	Burkholderiales	Comamonadaceae	Variovorax
Taga_10|96	Zotu151	0	R2A-NAG	5-OH	No Inoculation	0	14	0	Proteobacteria	Betaproteobacteria	Burkholderiales	Comamonadaceae	Variovorax
Taga_5|1	Zotu151	0	M9-NAG	H2O	Inoculated	1	1	0	Proteobacteria	Betaproteobacteria	Burkholderiales	Comamonadaceae	Variovorax
Taga_5|10	Zotu151	0	M9-NAG	B12	Inoculated	2	1	0	Proteobacteria	Betaproteobacteria	Burkholderiales	Comamonadaceae	Variovorax
Taga_5|11	Zotu151	0	M9-NAG	Cbi	Inoculated	2	1	0	Proteobacteria	Betaproteobacteria	Burkholderiales	Comamonadaceae	Variovorax
Taga_5|12	Zotu151	0	M9-NAG	pB12	Inoculated	2	1	0	Proteobacteria	Betaproteobacteria	Burkholderiales	Comamonadaceae	Variovorax
Taga_5|13	Zotu151	0	M9-NAG	FA	Inoculated	2	1	0	Proteobacteria	Betaproteobacteria	Burkholderiales	Comamonadaceae	Variovorax
Taga_5|14	Zotu151	0	M9-NAG	Cre	Inoculated	2	1	0	Proteobacteria	Betaproteobacteria	Burkholderiales	Comamonadaceae	Variovorax
Taga_5|15	Zotu151	0	M9-NAG	5-OH	Inoculated	2	1	0	Proteobacteria	Betaproteobacteria	Burkholderiales	Comamonadaceae	Variovorax
Taga_5|16	Zotu151	0	M9-NAG	Cbi	No Inoculation	0	1	0	Proteobacteria	Betaproteobacteria	Burkholderiales	Comamonadaceae	Variovorax
Taga_5|17	Zotu151	0	M9-NAG	H2O	Inoculated	3	1	0	Proteobacteria	Betaproteobacteria	Burkholderiales	Comamonadaceae	Variovorax
Taga_5|18	Zotu151	0	M9-NAG	B12	Inoculated	3	1	0	Proteobacteria	Betaproteobacteria	Burkholderiales	Comamonadaceae	Variovorax
Taga_5|19	Zotu151	0	M9-NAG	Cbi	Inoculated	3	1	0	Proteobacteria	Betaproteobacteria	Burkholderiales	Comamonadaceae	Variovorax
Taga_5|2	Zotu151	0	M9-NAG	B12	Inoculated	1	1	0	Proteobacteria	Betaproteobacteria	Burkholderiales	Comamonadaceae	Variovorax
Taga_5|20	Zotu151	0	M9-NAG	pB12	Inoculated	3	1	0	Proteobacteria	Betaproteobacteria	Burkholderiales	Comamonadaceae	Variovorax
Taga_5|21	Zotu151	0	M9-NAG	FA	Inoculated	3	1	0	Proteobacteria	Betaproteobacteria	Burkholderiales	Comamonadaceae	Variovorax
Taga_5|22	Zotu151	0	M9-NAG	Cre	Inoculated	3	1	0	Proteobacteria	Betaproteobacteria	Burkholderiales	Comamonadaceae	Variovorax
Taga_5|23	Zotu151	0	M9-NAG	5-OH	Inoculated	3	1	0	Proteobacteria	Betaproteobacteria	Burkholderiales	Comamonadaceae	Variovorax
Taga_5|24	Zotu151	0	M9-NAG	pB12	No Inoculation	0	1	0	Proteobacteria	Betaproteobacteria	Burkholderiales	Comamonadaceae	Variovorax
Taga_5|25	Zotu151	0	M9-NAG	H2O	Inoculated	4	1	0	Proteobacteria	Betaproteobacteria	Burkholderiales	Comamonadaceae	Variovorax
Taga_5|26	Zotu151	0	M9-NAG	B12	Inoculated	4	1	0	Proteobacteria	Betaproteobacteria	Burkholderiales	Comamonadaceae	Variovorax
Taga_5|27	Zotu151	0	M9-NAG	Cbi	Inoculated	4	1	0	Proteobacteria	Betaproteobacteria	Burkholderiales	Comamonadaceae	Variovorax
Taga_5|28	Zotu151	0	M9-NAG	pB12	Inoculated	4	1	0	Proteobacteria	Betaproteobacteria	Burkholderiales	Comamonadaceae	Variovorax
Taga_5|29	Zotu151	0	M9-NAG	FA	Inoculated	4	1	0	Proteobacteria	Betaproteobacteria	Burkholderiales	Comamonadaceae	Variovorax
Taga_5|3	Zotu151	0	M9-NAG	Cbi	Inoculated	1	1	0	Proteobacteria	Betaproteobacteria	Burkholderiales	Comamonadaceae	Variovorax
Taga_5|30	Zotu151	0	M9-NAG	Cre	Inoculated	4	1	0	Proteobacteria	Betaproteobacteria	Burkholderiales	Comamonadaceae	Variovorax
Taga_5|31	Zotu151	0	M9-NAG	5-OH	Inoculated	4	1	0	Proteobacteria	Betaproteobacteria	Burkholderiales	Comamonadaceae	Variovorax
Taga_5|32	Zotu151	0	M9-NAG	FA	No Inoculation	0	1	0	Proteobacteria	Betaproteobacteria	Burkholderiales	Comamonadaceae	Variovorax
Taga_5|33	Zotu151	0	M9-NAG	H2O	Inoculated	5	1	0	Proteobacteria	Betaproteobacteria	Burkholderiales	Comamonadaceae	Variovorax
Taga_5|34	Zotu151	0	M9-NAG	B12	Inoculated	5	1	0	Proteobacteria	Betaproteobacteria	Burkholderiales	Comamonadaceae	Variovorax
Taga_5|35	Zotu151	0	M9-NAG	Cbi	Inoculated	5	1	0	Proteobacteria	Betaproteobacteria	Burkholderiales	Comamonadaceae	Variovorax
Taga_5|36	Zotu151	0	M9-NAG	pB12	Inoculated	5	1	0	Proteobacteria	Betaproteobacteria	Burkholderiales	Comamonadaceae	Variovorax
Taga_5|37	Zotu151	0	M9-NAG	FA	Inoculated	5	1	0	Proteobacteria	Betaproteobacteria	Burkholderiales	Comamonadaceae	Variovorax
Taga_5|38	Zotu151	0	M9-NAG	Cre	Inoculated	5	1	0	Proteobacteria	Betaproteobacteria	Burkholderiales	Comamonadaceae	Variovorax
Taga_5|39	Zotu151	0	M9-NAG	5-OH	Inoculated	5	1	0	Proteobacteria	Betaproteobacteria	Burkholderiales	Comamonadaceae	Variovorax
Taga_5|4	Zotu151	0	M9-NAG	pB12	Inoculated	1	1	0	Proteobacteria	Betaproteobacteria	Burkholderiales	Comamonadaceae	Variovorax
Taga_5|40	Zotu151	0	M9-NAG	Cre	No Inoculation	0	1	0	Proteobacteria	Betaproteobacteria	Burkholderiales	Comamonadaceae	Variovorax
Taga_5|41	Zotu151	0	M9-NAG	H2O	Inoculated	6	1	0	Proteobacteria	Betaproteobacteria	Burkholderiales	Comamonadaceae	Variovorax
Taga_5|42	Zotu151	0	M9-NAG	B12	Inoculated	6	1	0	Proteobacteria	Betaproteobacteria	Burkholderiales	Comamonadaceae	Variovorax
Taga_5|43	Zotu151	0	M9-NAG	Cbi	Inoculated	6	1	0	Proteobacteria	Betaproteobacteria	Burkholderiales	Comamonadaceae	Variovorax
Taga_5|44	Zotu151	0	M9-NAG	pB12	Inoculated	6	1	0	Proteobacteria	Betaproteobacteria	Burkholderiales	Comamonadaceae	Variovorax
Taga_5|45	Zotu151	0	M9-NAG	FA	Inoculated	6	1	0	Proteobacteria	Betaproteobacteria	Burkholderiales	Comamonadaceae	Variovorax
Taga_5|46	Zotu151	0	M9-NAG	Cre	Inoculated	6	1	0	Proteobacteria	Betaproteobacteria	Burkholderiales	Comamonadaceae	Variovorax
Taga_5|47	Zotu151	0	M9-NAG	5-OH	Inoculated	6	1	0	Proteobacteria	Betaproteobacteria	Burkholderiales	Comamonadaceae	Variovorax
Taga_5|48	Zotu151	0	M9-NAG	5-OH	No Inoculation	0	1	0	Proteobacteria	Betaproteobacteria	Burkholderiales	Comamonadaceae	Variovorax
Taga_5|49	Zotu151	0	R2A-NAG	H2O	Inoculated	1	1	0	Proteobacteria	Betaproteobacteria	Burkholderiales	Comamonadaceae	Variovorax
Taga_5|5	Zotu151	0	M9-NAG	FA	Inoculated	1	1	0	Proteobacteria	Betaproteobacteria	Burkholderiales	Comamonadaceae	Variovorax
Taga_5|50	Zotu151	0	R2A-NAG	B12	Inoculated	1	1	0	Proteobacteria	Betaproteobacteria	Burkholderiales	Comamonadaceae	Variovorax
Taga_5|51	Zotu151	0	R2A-NAG	Cbi	Inoculated	1	1	0	Proteobacteria	Betaproteobacteria	Burkholderiales	Comamonadaceae	Variovorax
Taga_5|52	Zotu151	0	R2A-NAG	pB12	Inoculated	1	1	0	Proteobacteria	Betaproteobacteria	Burkholderiales	Comamonadaceae	Variovorax
Taga_5|53	Zotu151	0	R2A-NAG	FA	Inoculated	1	1	0	Proteobacteria	Betaproteobacteria	Burkholderiales	Comamonadaceae	Variovorax
Taga_5|54	Zotu151	0	R2A-NAG	Cre	Inoculated	1	1	0	Proteobacteria	Betaproteobacteria	Burkholderiales	Comamonadaceae	Variovorax
Taga_5|55	Zotu151	0	R2A-NAG	5-OH	Inoculated	1	1	0	Proteobacteria	Betaproteobacteria	Burkholderiales	Comamonadaceae	Variovorax
Taga_5|56	Zotu151	0	R2A-NAG	B12	No Inoculation	0	1	0	Proteobacteria	Betaproteobacteria	Burkholderiales	Comamonadaceae	Variovorax
Taga_5|57	Zotu151	0	R2A-NAG	H2O	Inoculated	2	1	0	Proteobacteria	Betaproteobacteria	Burkholderiales	Comamonadaceae	Variovorax
Taga_5|58	Zotu151	0	R2A-NAG	B12	Inoculated	2	1	0	Proteobacteria	Betaproteobacteria	Burkholderiales	Comamonadaceae	Variovorax
Taga_5|59	Zotu151	0	R2A-NAG	Cbi	Inoculated	2	1	0	Proteobacteria	Betaproteobacteria	Burkholderiales	Comamonadaceae	Variovorax
Taga_5|6	Zotu151	0	M9-NAG	Cre	Inoculated	1	1	0	Proteobacteria	Betaproteobacteria	Burkholderiales	Comamonadaceae	Variovorax
Taga_5|60	Zotu151	0	R2A-NAG	pB12	Inoculated	2	1	0	Proteobacteria	Betaproteobacteria	Burkholderiales	Comamonadaceae	Variovorax
Taga_5|61	Zotu151	0	R2A-NAG	FA	Inoculated	2	1	0	Proteobacteria	Betaproteobacteria	Burkholderiales	Comamonadaceae	Variovorax
Taga_5|62	Zotu151	0	R2A-NAG	Cre	Inoculated	2	1	0	Proteobacteria	Betaproteobacteria	Burkholderiales	Comamonadaceae	Variovorax
Taga_5|63	Zotu151	0	R2A-NAG	5-OH	Inoculated	2	1	0	Proteobacteria	Betaproteobacteria	Burkholderiales	Comamonadaceae	Variovorax
Taga_5|64	Zotu151	0	R2A-NAG	Cbi	No Inoculation	0	1	0	Proteobacteria	Betaproteobacteria	Burkholderiales	Comamonadaceae	Variovorax
Taga_5|65	Zotu151	0	R2A-NAG	H2O	Inoculated	3	1	0	Proteobacteria	Betaproteobacteria	Burkholderiales	Comamonadaceae	Variovorax
Taga_5|66	Zotu151	0	R2A-NAG	B12	Inoculated	3	1	0	Proteobacteria	Betaproteobacteria	Burkholderiales	Comamonadaceae	Variovorax
Taga_5|67	Zotu151	0	R2A-NAG	Cbi	Inoculated	3	1	0	Proteobacteria	Betaproteobacteria	Burkholderiales	Comamonadaceae	Variovorax
Taga_5|68	Zotu151	0	R2A-NAG	pB12	Inoculated	3	1	0	Proteobacteria	Betaproteobacteria	Burkholderiales	Comamonadaceae	Variovorax
Taga_5|69	Zotu151	0	R2A-NAG	FA	Inoculated	3	1	0	Proteobacteria	Betaproteobacteria	Burkholderiales	Comamonadaceae	Variovorax
Taga_5|7	Zotu151	0	M9-NAG	5-OH	Inoculated	1	1	0	Proteobacteria	Betaproteobacteria	Burkholderiales	Comamonadaceae	Variovorax
Taga_5|70	Zotu151	0	R2A-NAG	Cre	Inoculated	3	1	0	Proteobacteria	Betaproteobacteria	Burkholderiales	Comamonadaceae	Variovorax
Taga_5|71	Zotu151	0	R2A-NAG	5-OH	Inoculated	3	1	0	Proteobacteria	Betaproteobacteria	Burkholderiales	Comamonadaceae	Variovorax
Taga_5|72	Zotu151	0	R2A-NAG	pB12	No Inoculation	0	1	0	Proteobacteria	Betaproteobacteria	Burkholderiales	Comamonadaceae	Variovorax
Taga_5|73	Zotu151	0	R2A-NAG	H2O	Inoculated	4	1	0	Proteobacteria	Betaproteobacteria	Burkholderiales	Comamonadaceae	Variovorax
Taga_5|74	Zotu151	0	R2A-NAG	B12	Inoculated	4	1	0	Proteobacteria	Betaproteobacteria	Burkholderiales	Comamonadaceae	Variovorax
Taga_5|75	Zotu151	0	R2A-NAG	Cbi	Inoculated	4	1	0	Proteobacteria	Betaproteobacteria	Burkholderiales	Comamonadaceae	Variovorax
Taga_5|76	Zotu151	0	R2A-NAG	pB12	Inoculated	4	1	0	Proteobacteria	Betaproteobacteria	Burkholderiales	Comamonadaceae	Variovorax
Taga_5|77	Zotu151	0	R2A-NAG	FA	Inoculated	4	1	0	Proteobacteria	Betaproteobacteria	Burkholderiales	Comamonadaceae	Variovorax
Taga_5|78	Zotu151	0	R2A-NAG	Cre	Inoculated	4	1	0	Proteobacteria	Betaproteobacteria	Burkholderiales	Comamonadaceae	Variovorax
Taga_5|79	Zotu151	0	R2A-NAG	5-OH	Inoculated	4	1	0	Proteobacteria	Betaproteobacteria	Burkholderiales	Comamonadaceae	Variovorax
Taga_5|8	Zotu151	0	M9-NAG	B12	No Inoculation	0	1	0	Proteobacteria	Betaproteobacteria	Burkholderiales	Comamonadaceae	Variovorax
Taga_5|80	Zotu151	0	R2A-NAG	FA	No Inoculation	0	1	0	Proteobacteria	Betaproteobacteria	Burkholderiales	Comamonadaceae	Variovorax
Taga_5|81	Zotu151	0	R2A-NAG	H2O	Inoculated	5	1	0	Proteobacteria	Betaproteobacteria	Burkholderiales	Comamonadaceae	Variovorax
Taga_5|82	Zotu151	0	R2A-NAG	B12	Inoculated	5	1	0	Proteobacteria	Betaproteobacteria	Burkholderiales	Comamonadaceae	Variovorax
Taga_5|83	Zotu151	0	R2A-NAG	Cbi	Inoculated	5	1	0	Proteobacteria	Betaproteobacteria	Burkholderiales	Comamonadaceae	Variovorax
Taga_5|84	Zotu151	0	R2A-NAG	pB12	Inoculated	5	1	0	Proteobacteria	Betaproteobacteria	Burkholderiales	Comamonadaceae	Variovorax
Taga_5|85	Zotu151	0	R2A-NAG	FA	Inoculated	5	1	0	Proteobacteria	Betaproteobacteria	Burkholderiales	Comamonadaceae	Variovorax
Taga_5|86	Zotu151	0	R2A-NAG	Cre	Inoculated	5	1	0	Proteobacteria	Betaproteobacteria	Burkholderiales	Comamonadaceae	Variovorax
Taga_5|87	Zotu151	0	R2A-NAG	5-OH	Inoculated	5	1	0	Proteobacteria	Betaproteobacteria	Burkholderiales	Comamonadaceae	Variovorax
Taga_5|88	Zotu151	0	R2A-NAG	Cre	No Inoculation	0	1	0	Proteobacteria	Betaproteobacteria	Burkholderiales	Comamonadaceae	Variovorax
Taga_5|89	Zotu151	0	R2A-NAG	H2O	Inoculated	6	1	0	Proteobacteria	Betaproteobacteria	Burkholderiales	Comamonadaceae	Variovorax
Taga_5|9	Zotu151	0	M9-NAG	H2O	Inoculated	2	1	0	Proteobacteria	Betaproteobacteria	Burkholderiales	Comamonadaceae	Variovorax
Taga_5|90	Zotu151	0	R2A-NAG	B12	Inoculated	6	1	0	Proteobacteria	Betaproteobacteria	Burkholderiales	Comamonadaceae	Variovorax
Taga_5|91	Zotu151	0	R2A-NAG	Cbi	Inoculated	6	1	0	Proteobacteria	Betaproteobacteria	Burkholderiales	Comamonadaceae	Variovorax
Taga_5|92	Zotu151	0	R2A-NAG	pB12	Inoculated	6	1	0	Proteobacteria	Betaproteobacteria	Burkholderiales	Comamonadaceae	Variovorax
Taga_5|93	Zotu151	0	R2A-NAG	FA	Inoculated	6	1	0	Proteobacteria	Betaproteobacteria	Burkholderiales	Comamonadaceae	Variovorax
Taga_5|94	Zotu151	0	R2A-NAG	Cre	Inoculated	6	1	0	Proteobacteria	Betaproteobacteria	Burkholderiales	Comamonadaceae	Variovorax
Taga_5|95	Zotu151	0	R2A-NAG	5-OH	Inoculated	6	1	0	Proteobacteria	Betaproteobacteria	Burkholderiales	Comamonadaceae	Variovorax
Taga_5|96	Zotu151	0	R2A-NAG	5-OH	No Inoculation	0	1	0	Proteobacteria	Betaproteobacteria	Burkholderiales	Comamonadaceae	Variovorax
Taga_6|16	Zotu151	0	M9-NAG	H2O	No Inoculation	0	1	0	Proteobacteria	Betaproteobacteria	Burkholderiales	Comamonadaceae	Variovorax
Taga_6|24	Zotu151	0	R2A-NAG	H2O	No Inoculation	0	1	0	Proteobacteria	Betaproteobacteria	Burkholderiales	Comamonadaceae	Variovorax
Taga_6|32	Zotu151	0	R2A-NAG	H2O	No Inoculation	0	1	0	Proteobacteria	Betaproteobacteria	Burkholderiales	Comamonadaceae	Variovorax
Taga_6|8	Zotu151	0	M9-NAG	H2O	No Inoculation	0	1	0	Proteobacteria	Betaproteobacteria	Burkholderiales	Comamonadaceae	Variovorax
Taga_7|1	Zotu151	0	M9-NAG	H2O	Inoculated	1	2	0	Proteobacteria	Betaproteobacteria	Burkholderiales	Comamonadaceae	Variovorax
Taga_7|10	Zotu151	0	M9-NAG	B12	Inoculated	2	2	0	Proteobacteria	Betaproteobacteria	Burkholderiales	Comamonadaceae	Variovorax
Taga_7|11	Zotu151	0	M9-NAG	Cbi	Inoculated	2	2	0	Proteobacteria	Betaproteobacteria	Burkholderiales	Comamonadaceae	Variovorax
Taga_7|12	Zotu151	0	M9-NAG	pB12	Inoculated	2	2	0	Proteobacteria	Betaproteobacteria	Burkholderiales	Comamonadaceae	Variovorax
Taga_7|13	Zotu151	0	M9-NAG	FA	Inoculated	2	2	0	Proteobacteria	Betaproteobacteria	Burkholderiales	Comamonadaceae	Variovorax
Taga_7|14	Zotu151	0	M9-NAG	Cre	Inoculated	2	2	0	Proteobacteria	Betaproteobacteria	Burkholderiales	Comamonadaceae	Variovorax
Taga_7|15	Zotu151	0	M9-NAG	5-OH	Inoculated	2	2	0	Proteobacteria	Betaproteobacteria	Burkholderiales	Comamonadaceae	Variovorax
Taga_7|16	Zotu151	0	M9-NAG	Cbi	No Inoculation	0	2	0	Proteobacteria	Betaproteobacteria	Burkholderiales	Comamonadaceae	Variovorax
Taga_7|17	Zotu151	0	M9-NAG	H2O	Inoculated	3	2	0	Proteobacteria	Betaproteobacteria	Burkholderiales	Comamonadaceae	Variovorax
Taga_7|18	Zotu151	0	M9-NAG	B12	Inoculated	3	2	0	Proteobacteria	Betaproteobacteria	Burkholderiales	Comamonadaceae	Variovorax
Taga_7|19	Zotu151	0	M9-NAG	Cbi	Inoculated	3	2	0	Proteobacteria	Betaproteobacteria	Burkholderiales	Comamonadaceae	Variovorax
Taga_7|2	Zotu151	0	M9-NAG	B12	Inoculated	1	2	0	Proteobacteria	Betaproteobacteria	Burkholderiales	Comamonadaceae	Variovorax
Taga_7|20	Zotu151	0	M9-NAG	pB12	Inoculated	3	2	0	Proteobacteria	Betaproteobacteria	Burkholderiales	Comamonadaceae	Variovorax
Taga_7|21	Zotu151	0	M9-NAG	FA	Inoculated	3	2	0	Proteobacteria	Betaproteobacteria	Burkholderiales	Comamonadaceae	Variovorax
Taga_7|22	Zotu151	0	M9-NAG	Cre	Inoculated	3	2	0	Proteobacteria	Betaproteobacteria	Burkholderiales	Comamonadaceae	Variovorax
Taga_7|23	Zotu151	0	M9-NAG	5-OH	Inoculated	3	2	0	Proteobacteria	Betaproteobacteria	Burkholderiales	Comamonadaceae	Variovorax
Taga_7|24	Zotu151	0	M9-NAG	pB12	No Inoculation	0	2	0	Proteobacteria	Betaproteobacteria	Burkholderiales	Comamonadaceae	Variovorax
Taga_7|25	Zotu151	0	M9-NAG	H2O	Inoculated	4	2	0	Proteobacteria	Betaproteobacteria	Burkholderiales	Comamonadaceae	Variovorax
Taga_7|26	Zotu151	0	M9-NAG	B12	Inoculated	4	2	0	Proteobacteria	Betaproteobacteria	Burkholderiales	Comamonadaceae	Variovorax
Taga_7|27	Zotu151	0	M9-NAG	Cbi	Inoculated	4	2	0	Proteobacteria	Betaproteobacteria	Burkholderiales	Comamonadaceae	Variovorax
Taga_7|28	Zotu151	0	M9-NAG	pB12	Inoculated	4	2	0	Proteobacteria	Betaproteobacteria	Burkholderiales	Comamonadaceae	Variovorax
Taga_7|29	Zotu151	0	M9-NAG	FA	Inoculated	4	2	0	Proteobacteria	Betaproteobacteria	Burkholderiales	Comamonadaceae	Variovorax
Taga_7|3	Zotu151	0	M9-NAG	Cbi	Inoculated	1	2	0	Proteobacteria	Betaproteobacteria	Burkholderiales	Comamonadaceae	Variovorax
Taga_7|30	Zotu151	0	M9-NAG	Cre	Inoculated	4	2	0	Proteobacteria	Betaproteobacteria	Burkholderiales	Comamonadaceae	Variovorax
Taga_7|31	Zotu151	0	M9-NAG	5-OH	Inoculated	4	2	0	Proteobacteria	Betaproteobacteria	Burkholderiales	Comamonadaceae	Variovorax
Taga_7|32	Zotu151	0	M9-NAG	FA	No Inoculation	0	2	0	Proteobacteria	Betaproteobacteria	Burkholderiales	Comamonadaceae	Variovorax
Taga_7|33	Zotu151	0	M9-NAG	H2O	Inoculated	5	2	0	Proteobacteria	Betaproteobacteria	Burkholderiales	Comamonadaceae	Variovorax
Taga_7|34	Zotu151	0	M9-NAG	B12	Inoculated	5	2	0	Proteobacteria	Betaproteobacteria	Burkholderiales	Comamonadaceae	Variovorax
Taga_7|35	Zotu151	0	M9-NAG	Cbi	Inoculated	5	2	0	Proteobacteria	Betaproteobacteria	Burkholderiales	Comamonadaceae	Variovorax
Taga_7|36	Zotu151	0	M9-NAG	pB12	Inoculated	5	2	0	Proteobacteria	Betaproteobacteria	Burkholderiales	Comamonadaceae	Variovorax
Taga_7|37	Zotu151	0	M9-NAG	FA	Inoculated	5	2	0	Proteobacteria	Betaproteobacteria	Burkholderiales	Comamonadaceae	Variovorax
Taga_7|38	Zotu151	0	M9-NAG	Cre	Inoculated	5	2	0	Proteobacteria	Betaproteobacteria	Burkholderiales	Comamonadaceae	Variovorax
Taga_7|39	Zotu151	0	M9-NAG	5-OH	Inoculated	5	2	0	Proteobacteria	Betaproteobacteria	Burkholderiales	Comamonadaceae	Variovorax
Taga_7|4	Zotu151	0	M9-NAG	pB12	Inoculated	1	2	0	Proteobacteria	Betaproteobacteria	Burkholderiales	Comamonadaceae	Variovorax
Taga_7|40	Zotu151	0	M9-NAG	Cre	No Inoculation	0	2	0	Proteobacteria	Betaproteobacteria	Burkholderiales	Comamonadaceae	Variovorax
Taga_7|41	Zotu151	0	M9-NAG	H2O	Inoculated	6	2	0	Proteobacteria	Betaproteobacteria	Burkholderiales	Comamonadaceae	Variovorax
Taga_7|42	Zotu151	0	M9-NAG	B12	Inoculated	6	2	0	Proteobacteria	Betaproteobacteria	Burkholderiales	Comamonadaceae	Variovorax
Taga_7|43	Zotu151	0	M9-NAG	Cbi	Inoculated	6	2	0	Proteobacteria	Betaproteobacteria	Burkholderiales	Comamonadaceae	Variovorax
Taga_7|44	Zotu151	0	M9-NAG	pB12	Inoculated	6	2	0	Proteobacteria	Betaproteobacteria	Burkholderiales	Comamonadaceae	Variovorax
Taga_7|45	Zotu151	0	M9-NAG	FA	Inoculated	6	2	0	Proteobacteria	Betaproteobacteria	Burkholderiales	Comamonadaceae	Variovorax
Taga_7|46	Zotu151	0	M9-NAG	Cre	Inoculated	6	2	0	Proteobacteria	Betaproteobacteria	Burkholderiales	Comamonadaceae	Variovorax
Taga_7|47	Zotu151	0	M9-NAG	5-OH	Inoculated	6	2	0	Proteobacteria	Betaproteobacteria	Burkholderiales	Comamonadaceae	Variovorax
Taga_7|48	Zotu151	0	M9-NAG	5-OH	No Inoculation	0	2	0	Proteobacteria	Betaproteobacteria	Burkholderiales	Comamonadaceae	Variovorax
Taga_7|49	Zotu151	0	R2A-NAG	H2O	Inoculated	1	2	0	Proteobacteria	Betaproteobacteria	Burkholderiales	Comamonadaceae	Variovorax
Taga_7|5	Zotu151	0	M9-NAG	FA	Inoculated	1	2	0	Proteobacteria	Betaproteobacteria	Burkholderiales	Comamonadaceae	Variovorax
Taga_7|50	Zotu151	0	R2A-NAG	B12	Inoculated	1	2	0	Proteobacteria	Betaproteobacteria	Burkholderiales	Comamonadaceae	Variovorax
Taga_7|51	Zotu151	0	R2A-NAG	Cbi	Inoculated	1	2	0	Proteobacteria	Betaproteobacteria	Burkholderiales	Comamonadaceae	Variovorax
Taga_7|52	Zotu151	0	R2A-NAG	pB12	Inoculated	1	2	0	Proteobacteria	Betaproteobacteria	Burkholderiales	Comamonadaceae	Variovorax
Taga_7|53	Zotu151	0	R2A-NAG	FA	Inoculated	1	2	0	Proteobacteria	Betaproteobacteria	Burkholderiales	Comamonadaceae	Variovorax
Taga_7|54	Zotu151	0	R2A-NAG	Cre	Inoculated	1	2	0	Proteobacteria	Betaproteobacteria	Burkholderiales	Comamonadaceae	Variovorax
Taga_7|55	Zotu151	0	R2A-NAG	5-OH	Inoculated	1	2	0	Proteobacteria	Betaproteobacteria	Burkholderiales	Comamonadaceae	Variovorax
Taga_7|56	Zotu151	0	M9-NAG	B12	No Inoculation	0	2	0	Proteobacteria	Betaproteobacteria	Burkholderiales	Comamonadaceae	Variovorax
Taga_7|57	Zotu151	0	R2A-NAG	H2O	Inoculated	2	2	0	Proteobacteria	Betaproteobacteria	Burkholderiales	Comamonadaceae	Variovorax
Taga_7|58	Zotu151	0	R2A-NAG	B12	Inoculated	2	2	0	Proteobacteria	Betaproteobacteria	Burkholderiales	Comamonadaceae	Variovorax
Taga_7|59	Zotu151	0	R2A-NAG	Cbi	Inoculated	2	2	0	Proteobacteria	Betaproteobacteria	Burkholderiales	Comamonadaceae	Variovorax
Taga_7|6	Zotu151	0	M9-NAG	Cre	Inoculated	1	2	0	Proteobacteria	Betaproteobacteria	Burkholderiales	Comamonadaceae	Variovorax
Taga_7|60	Zotu151	0	R2A-NAG	pB12	Inoculated	2	2	0	Proteobacteria	Betaproteobacteria	Burkholderiales	Comamonadaceae	Variovorax
Taga_7|61	Zotu151	0	R2A-NAG	FA	Inoculated	2	2	0	Proteobacteria	Betaproteobacteria	Burkholderiales	Comamonadaceae	Variovorax
Taga_7|62	Zotu151	0	R2A-NAG	Cre	Inoculated	2	2	0	Proteobacteria	Betaproteobacteria	Burkholderiales	Comamonadaceae	Variovorax
Taga_7|63	Zotu151	0	R2A-NAG	5-OH	Inoculated	2	2	0	Proteobacteria	Betaproteobacteria	Burkholderiales	Comamonadaceae	Variovorax
Taga_7|64	Zotu151	0	R2A-NAG	Cbi	No Inoculation	0	2	0	Proteobacteria	Betaproteobacteria	Burkholderiales	Comamonadaceae	Variovorax
Taga_7|65	Zotu151	0	R2A-NAG	H2O	Inoculated	3	2	0	Proteobacteria	Betaproteobacteria	Burkholderiales	Comamonadaceae	Variovorax
Taga_7|66	Zotu151	0	R2A-NAG	B12	Inoculated	3	2	0	Proteobacteria	Betaproteobacteria	Burkholderiales	Comamonadaceae	Variovorax
Taga_7|67	Zotu151	0	R2A-NAG	Cbi	Inoculated	3	2	0	Proteobacteria	Betaproteobacteria	Burkholderiales	Comamonadaceae	Variovorax
Taga_7|68	Zotu151	0	R2A-NAG	pB12	Inoculated	3	2	0	Proteobacteria	Betaproteobacteria	Burkholderiales	Comamonadaceae	Variovorax
Taga_7|69	Zotu151	0	R2A-NAG	FA	Inoculated	3	2	0	Proteobacteria	Betaproteobacteria	Burkholderiales	Comamonadaceae	Variovorax
Taga_7|7	Zotu151	0	M9-NAG	5-OH	Inoculated	1	2	0	Proteobacteria	Betaproteobacteria	Burkholderiales	Comamonadaceae	Variovorax
Taga_7|70	Zotu151	0	R2A-NAG	Cre	Inoculated	3	2	0	Proteobacteria	Betaproteobacteria	Burkholderiales	Comamonadaceae	Variovorax
Taga_7|71	Zotu151	0	R2A-NAG	5-OH	Inoculated	3	2	0	Proteobacteria	Betaproteobacteria	Burkholderiales	Comamonadaceae	Variovorax
Taga_7|72	Zotu151	0	R2A-NAG	pB12	No Inoculation	0	2	0	Proteobacteria	Betaproteobacteria	Burkholderiales	Comamonadaceae	Variovorax
Taga_7|73	Zotu151	0	R2A-NAG	H2O	Inoculated	4	2	0	Proteobacteria	Betaproteobacteria	Burkholderiales	Comamonadaceae	Variovorax
Taga_7|74	Zotu151	0	R2A-NAG	B12	Inoculated	4	2	0	Proteobacteria	Betaproteobacteria	Burkholderiales	Comamonadaceae	Variovorax
Taga_7|75	Zotu151	0	R2A-NAG	Cbi	Inoculated	4	2	0	Proteobacteria	Betaproteobacteria	Burkholderiales	Comamonadaceae	Variovorax
Taga_7|76	Zotu151	0	R2A-NAG	pB12	Inoculated	4	2	0	Proteobacteria	Betaproteobacteria	Burkholderiales	Comamonadaceae	Variovorax
Taga_7|77	Zotu151	0	R2A-NAG	FA	Inoculated	4	2	0	Proteobacteria	Betaproteobacteria	Burkholderiales	Comamonadaceae	Variovorax
Taga_7|78	Zotu151	0	R2A-NAG	Cre	Inoculated	4	2	0	Proteobacteria	Betaproteobacteria	Burkholderiales	Comamonadaceae	Variovorax
Taga_7|79	Zotu151	0	R2A-NAG	5-OH	Inoculated	4	2	0	Proteobacteria	Betaproteobacteria	Burkholderiales	Comamonadaceae	Variovorax
Taga_7|8	Zotu151	0	M9-NAG	B12	No Inoculation	0	2	0	Proteobacteria	Betaproteobacteria	Burkholderiales	Comamonadaceae	Variovorax
Taga_7|80	Zotu151	0	R2A-NAG	FA	No Inoculation	0	2	0	Proteobacteria	Betaproteobacteria	Burkholderiales	Comamonadaceae	Variovorax
Taga_7|81	Zotu151	0	R2A-NAG	H2O	Inoculated	5	2	0	Proteobacteria	Betaproteobacteria	Burkholderiales	Comamonadaceae	Variovorax
Taga_7|82	Zotu151	0	R2A-NAG	B12	Inoculated	5	2	0	Proteobacteria	Betaproteobacteria	Burkholderiales	Comamonadaceae	Variovorax
Taga_7|83	Zotu151	0	R2A-NAG	Cbi	Inoculated	5	2	0	Proteobacteria	Betaproteobacteria	Burkholderiales	Comamonadaceae	Variovorax
Taga_7|84	Zotu151	0	R2A-NAG	pB12	Inoculated	5	2	0	Proteobacteria	Betaproteobacteria	Burkholderiales	Comamonadaceae	Variovorax
Taga_7|85	Zotu151	0	R2A-NAG	FA	Inoculated	5	2	0	Proteobacteria	Betaproteobacteria	Burkholderiales	Comamonadaceae	Variovorax
Taga_7|86	Zotu151	0	R2A-NAG	Cre	Inoculated	5	2	0	Proteobacteria	Betaproteobacteria	Burkholderiales	Comamonadaceae	Variovorax
Taga_7|87	Zotu151	0	R2A-NAG	5-OH	Inoculated	5	2	0	Proteobacteria	Betaproteobacteria	Burkholderiales	Comamonadaceae	Variovorax
Taga_7|88	Zotu151	0	R2A-NAG	Cre	No Inoculation	0	2	0	Proteobacteria	Betaproteobacteria	Burkholderiales	Comamonadaceae	Variovorax
Taga_7|89	Zotu151	0	R2A-NAG	H2O	Inoculated	6	2	0	Proteobacteria	Betaproteobacteria	Burkholderiales	Comamonadaceae	Variovorax
Taga_7|9	Zotu151	0	M9-NAG	H2O	Inoculated	2	2	0	Proteobacteria	Betaproteobacteria	Burkholderiales	Comamonadaceae	Variovorax
Taga_7|90	Zotu151	0	R2A-NAG	B12	Inoculated	6	2	0	Proteobacteria	Betaproteobacteria	Burkholderiales	Comamonadaceae	Variovorax
Taga_7|91	Zotu151	0	R2A-NAG	Cbi	Inoculated	6	2	0	Proteobacteria	Betaproteobacteria	Burkholderiales	Comamonadaceae	Variovorax
Taga_7|92	Zotu151	0	R2A-NAG	pB12	Inoculated	6	2	0	Proteobacteria	Betaproteobacteria	Burkholderiales	Comamonadaceae	Variovorax
Taga_7|93	Zotu151	0	R2A-NAG	FA	Inoculated	6	2	0	Proteobacteria	Betaproteobacteria	Burkholderiales	Comamonadaceae	Variovorax
Taga_7|94	Zotu151	0	R2A-NAG	Cre	Inoculated	6	2	0	Proteobacteria	Betaproteobacteria	Burkholderiales	Comamonadaceae	Variovorax
Taga_7|95	Zotu151	0	R2A-NAG	5-OH	Inoculated	6	2	0	Proteobacteria	Betaproteobacteria	Burkholderiales	Comamonadaceae	Variovorax
Taga_7|96	Zotu151	0	R2A-NAG	5-OH	No Inoculation	0	2	0	Proteobacteria	Betaproteobacteria	Burkholderiales	Comamonadaceae	Variovorax
Taga_8|16	Zotu151	0	M9-NAG	H2O	No Inoculation	0	2	0	Proteobacteria	Betaproteobacteria	Burkholderiales	Comamonadaceae	Variovorax
Taga_8|24	Zotu151	0	R2A-NAG	H2O	No Inoculation	0	2	0	Proteobacteria	Betaproteobacteria	Burkholderiales	Comamonadaceae	Variovorax
Taga_8|32	Zotu151	0	R2A-NAG	H2O	No Inoculation	0	2	0	Proteobacteria	Betaproteobacteria	Burkholderiales	Comamonadaceae	Variovorax
Taga_8|8	Zotu151	0	M9-NAG	H2O	No Inoculation	0	2	0	Proteobacteria	Betaproteobacteria	Burkholderiales	Comamonadaceae	Variovorax
Taga_9|1	Zotu151	0	M9-NAG	H2O	Inoculated	1	12	0	Proteobacteria	Betaproteobacteria	Burkholderiales	Comamonadaceae	Variovorax
Taga_9|10	Zotu151	0	M9-NAG	B12	Inoculated	2	12	0	Proteobacteria	Betaproteobacteria	Burkholderiales	Comamonadaceae	Variovorax
Taga_9|11	Zotu151	0	M9-NAG	Cbi	Inoculated	2	12	0	Proteobacteria	Betaproteobacteria	Burkholderiales	Comamonadaceae	Variovorax
Taga_9|12	Zotu151	0	M9-NAG	pB12	Inoculated	2	12	0	Proteobacteria	Betaproteobacteria	Burkholderiales	Comamonadaceae	Variovorax
Taga_9|13	Zotu151	0	M9-NAG	FA	Inoculated	2	12	0	Proteobacteria	Betaproteobacteria	Burkholderiales	Comamonadaceae	Variovorax
Taga_9|14	Zotu151	0	M9-NAG	Cre	Inoculated	2	12	0	Proteobacteria	Betaproteobacteria	Burkholderiales	Comamonadaceae	Variovorax
Taga_9|15	Zotu151	0	M9-NAG	5-OH	Inoculated	2	12	0	Proteobacteria	Betaproteobacteria	Burkholderiales	Comamonadaceae	Variovorax
Taga_9|16	Zotu151	0	M9-NAG	Cbi	No Inoculation	0	12	0	Proteobacteria	Betaproteobacteria	Burkholderiales	Comamonadaceae	Variovorax
Taga_9|17	Zotu151	0	M9-NAG	H2O	Inoculated	3	12	0	Proteobacteria	Betaproteobacteria	Burkholderiales	Comamonadaceae	Variovorax
Taga_9|18	Zotu151	0	M9-NAG	B12	Inoculated	3	12	0	Proteobacteria	Betaproteobacteria	Burkholderiales	Comamonadaceae	Variovorax
Taga_9|19	Zotu151	0	M9-NAG	Cbi	Inoculated	3	12	0	Proteobacteria	Betaproteobacteria	Burkholderiales	Comamonadaceae	Variovorax
Taga_9|2	Zotu151	0	M9-NAG	B12	Inoculated	1	12	0	Proteobacteria	Betaproteobacteria	Burkholderiales	Comamonadaceae	Variovorax
Taga_9|20	Zotu151	0	M9-NAG	pB12	Inoculated	3	12	0	Proteobacteria	Betaproteobacteria	Burkholderiales	Comamonadaceae	Variovorax
Taga_9|21	Zotu151	0	M9-NAG	FA	Inoculated	3	12	0	Proteobacteria	Betaproteobacteria	Burkholderiales	Comamonadaceae	Variovorax
Taga_9|22	Zotu151	0	M9-NAG	Cre	Inoculated	3	12	0	Proteobacteria	Betaproteobacteria	Burkholderiales	Comamonadaceae	Variovorax
Taga_9|23	Zotu151	0	M9-NAG	5-OH	Inoculated	3	12	0	Proteobacteria	Betaproteobacteria	Burkholderiales	Comamonadaceae	Variovorax
Taga_9|24	Zotu151	0	M9-NAG	pB12	No Inoculation	0	12	0	Proteobacteria	Betaproteobacteria	Burkholderiales	Comamonadaceae	Variovorax
Taga_9|25	Zotu151	0	M9-NAG	H2O	Inoculated	4	12	0	Proteobacteria	Betaproteobacteria	Burkholderiales	Comamonadaceae	Variovorax
Taga_9|26	Zotu151	0	M9-NAG	B12	Inoculated	4	12	0	Proteobacteria	Betaproteobacteria	Burkholderiales	Comamonadaceae	Variovorax
Taga_9|27	Zotu151	0	M9-NAG	Cbi	Inoculated	4	12	0	Proteobacteria	Betaproteobacteria	Burkholderiales	Comamonadaceae	Variovorax
Taga_9|28	Zotu151	0	M9-NAG	pB12	Inoculated	4	12	0	Proteobacteria	Betaproteobacteria	Burkholderiales	Comamonadaceae	Variovorax
Taga_9|29	Zotu151	0	M9-NAG	FA	Inoculated	4	12	0	Proteobacteria	Betaproteobacteria	Burkholderiales	Comamonadaceae	Variovorax
Taga_9|3	Zotu151	0	M9-NAG	Cbi	Inoculated	1	12	0	Proteobacteria	Betaproteobacteria	Burkholderiales	Comamonadaceae	Variovorax
Taga_9|30	Zotu151	0	M9-NAG	Cre	Inoculated	4	12	0	Proteobacteria	Betaproteobacteria	Burkholderiales	Comamonadaceae	Variovorax
Taga_9|31	Zotu151	0	M9-NAG	5-OH	Inoculated	4	12	0	Proteobacteria	Betaproteobacteria	Burkholderiales	Comamonadaceae	Variovorax
Taga_9|32	Zotu151	0	M9-NAG	FA	No Inoculation	0	12	0	Proteobacteria	Betaproteobacteria	Burkholderiales	Comamonadaceae	Variovorax
Taga_9|33	Zotu151	0	M9-NAG	H2O	Inoculated	5	12	0	Proteobacteria	Betaproteobacteria	Burkholderiales	Comamonadaceae	Variovorax
Taga_9|34	Zotu151	0	M9-NAG	B12	Inoculated	5	12	0	Proteobacteria	Betaproteobacteria	Burkholderiales	Comamonadaceae	Variovorax
Taga_9|35	Zotu151	0	M9-NAG	Cbi	Inoculated	5	12	0	Proteobacteria	Betaproteobacteria	Burkholderiales	Comamonadaceae	Variovorax
Taga_9|36	Zotu151	0	M9-NAG	pB12	Inoculated	5	12	0	Proteobacteria	Betaproteobacteria	Burkholderiales	Comamonadaceae	Variovorax
Taga_9|37	Zotu151	0	M9-NAG	FA	Inoculated	5	12	0	Proteobacteria	Betaproteobacteria	Burkholderiales	Comamonadaceae	Variovorax
Taga_9|38	Zotu151	0	M9-NAG	Cre	Inoculated	5	12	0	Proteobacteria	Betaproteobacteria	Burkholderiales	Comamonadaceae	Variovorax
Taga_9|39	Zotu151	0	M9-NAG	5-OH	Inoculated	5	12	0	Proteobacteria	Betaproteobacteria	Burkholderiales	Comamonadaceae	Variovorax
Taga_9|4	Zotu151	0	M9-NAG	pB12	Inoculated	1	12	0	Proteobacteria	Betaproteobacteria	Burkholderiales	Comamonadaceae	Variovorax
Taga_9|40	Zotu151	0	M9-NAG	Cre	No Inoculation	0	12	0	Proteobacteria	Betaproteobacteria	Burkholderiales	Comamonadaceae	Variovorax
Taga_9|41	Zotu151	0	M9-NAG	H2O	Inoculated	6	12	0	Proteobacteria	Betaproteobacteria	Burkholderiales	Comamonadaceae	Variovorax
Taga_9|42	Zotu151	0	M9-NAG	B12	Inoculated	6	12	0	Proteobacteria	Betaproteobacteria	Burkholderiales	Comamonadaceae	Variovorax
Taga_9|43	Zotu151	0	M9-NAG	Cbi	Inoculated	6	12	0	Proteobacteria	Betaproteobacteria	Burkholderiales	Comamonadaceae	Variovorax
Taga_9|44	Zotu151	0	M9-NAG	pB12	Inoculated	6	12	0	Proteobacteria	Betaproteobacteria	Burkholderiales	Comamonadaceae	Variovorax
Taga_9|45	Zotu151	0	M9-NAG	FA	Inoculated	6	12	0	Proteobacteria	Betaproteobacteria	Burkholderiales	Comamonadaceae	Variovorax
Taga_9|46	Zotu151	0	M9-NAG	Cre	Inoculated	6	12	0	Proteobacteria	Betaproteobacteria	Burkholderiales	Comamonadaceae	Variovorax
Taga_9|47	Zotu151	0	M9-NAG	5-OH	Inoculated	6	12	0	Proteobacteria	Betaproteobacteria	Burkholderiales	Comamonadaceae	Variovorax
Taga_9|48	Zotu151	0	M9-NAG	5-OH	No Inoculation	0	12	0	Proteobacteria	Betaproteobacteria	Burkholderiales	Comamonadaceae	Variovorax
Taga_9|49	Zotu151	0	R2A-NAG	H2O	Inoculated	1	12	0	Proteobacteria	Betaproteobacteria	Burkholderiales	Comamonadaceae	Variovorax
Taga_9|5	Zotu151	0	M9-NAG	FA	Inoculated	1	12	0	Proteobacteria	Betaproteobacteria	Burkholderiales	Comamonadaceae	Variovorax
Taga_9|50	Zotu151	0	R2A-NAG	B12	Inoculated	1	12	0	Proteobacteria	Betaproteobacteria	Burkholderiales	Comamonadaceae	Variovorax
Taga_9|51	Zotu151	0	R2A-NAG	Cbi	Inoculated	1	12	0	Proteobacteria	Betaproteobacteria	Burkholderiales	Comamonadaceae	Variovorax
Taga_9|52	Zotu151	0	R2A-NAG	pB12	Inoculated	1	12	0	Proteobacteria	Betaproteobacteria	Burkholderiales	Comamonadaceae	Variovorax
Taga_9|53	Zotu151	0	R2A-NAG	FA	Inoculated	1	12	0	Proteobacteria	Betaproteobacteria	Burkholderiales	Comamonadaceae	Variovorax
Taga_9|54	Zotu151	0	R2A-NAG	Cre	Inoculated	1	12	0	Proteobacteria	Betaproteobacteria	Burkholderiales	Comamonadaceae	Variovorax
Taga_9|55	Zotu151	0	R2A-NAG	5-OH	Inoculated	1	12	0	Proteobacteria	Betaproteobacteria	Burkholderiales	Comamonadaceae	Variovorax
Taga_9|56	Zotu151	0	M9-NAG	B12	No Inoculation	0	12	0	Proteobacteria	Betaproteobacteria	Burkholderiales	Comamonadaceae	Variovorax
Taga_9|57	Zotu151	0	R2A-NAG	H2O	Inoculated	2	12	0	Proteobacteria	Betaproteobacteria	Burkholderiales	Comamonadaceae	Variovorax
Taga_9|58	Zotu151	0	R2A-NAG	B12	Inoculated	2	12	0	Proteobacteria	Betaproteobacteria	Burkholderiales	Comamonadaceae	Variovorax
Taga_9|59	Zotu151	0	R2A-NAG	Cbi	Inoculated	2	12	0	Proteobacteria	Betaproteobacteria	Burkholderiales	Comamonadaceae	Variovorax
Taga_9|6	Zotu151	0	M9-NAG	Cre	Inoculated	1	12	0	Proteobacteria	Betaproteobacteria	Burkholderiales	Comamonadaceae	Variovorax
Taga_9|60	Zotu151	0	R2A-NAG	pB12	Inoculated	2	12	0	Proteobacteria	Betaproteobacteria	Burkholderiales	Comamonadaceae	Variovorax
Taga_9|61	Zotu151	0	R2A-NAG	FA	Inoculated	2	12	0	Proteobacteria	Betaproteobacteria	Burkholderiales	Comamonadaceae	Variovorax
Taga_9|62	Zotu151	0	R2A-NAG	Cre	Inoculated	2	12	0	Proteobacteria	Betaproteobacteria	Burkholderiales	Comamonadaceae	Variovorax
Taga_9|63	Zotu151	0.00386643	R2A-NAG	5-OH	Inoculated	2	12	11	Proteobacteria	Betaproteobacteria	Burkholderiales	Comamonadaceae	Variovorax
Taga_9|64	Zotu151	0	R2A-NAG	Cbi	No Inoculation	0	12	0	Proteobacteria	Betaproteobacteria	Burkholderiales	Comamonadaceae	Variovorax
Taga_9|65	Zotu151	0	R2A-NAG	H2O	Inoculated	3	12	0	Proteobacteria	Betaproteobacteria	Burkholderiales	Comamonadaceae	Variovorax
Taga_9|66	Zotu151	0	R2A-NAG	B12	Inoculated	3	12	0	Proteobacteria	Betaproteobacteria	Burkholderiales	Comamonadaceae	Variovorax
Taga_9|67	Zotu151	0	R2A-NAG	Cbi	Inoculated	3	12	0	Proteobacteria	Betaproteobacteria	Burkholderiales	Comamonadaceae	Variovorax
Taga_9|68	Zotu151	0	R2A-NAG	pB12	Inoculated	3	12	0	Proteobacteria	Betaproteobacteria	Burkholderiales	Comamonadaceae	Variovorax
Taga_9|69	Zotu151	0	R2A-NAG	FA	Inoculated	3	12	0	Proteobacteria	Betaproteobacteria	Burkholderiales	Comamonadaceae	Variovorax
Taga_9|7	Zotu151	0	M9-NAG	5-OH	Inoculated	1	12	0	Proteobacteria	Betaproteobacteria	Burkholderiales	Comamonadaceae	Variovorax
Taga_9|70	Zotu151	0	R2A-NAG	Cre	Inoculated	3	12	0	Proteobacteria	Betaproteobacteria	Burkholderiales	Comamonadaceae	Variovorax
Taga_9|71	Zotu151	0	R2A-NAG	5-OH	Inoculated	3	12	0	Proteobacteria	Betaproteobacteria	Burkholderiales	Comamonadaceae	Variovorax
Taga_9|72	Zotu151	0	R2A-NAG	pB12	No Inoculation	0	12	0	Proteobacteria	Betaproteobacteria	Burkholderiales	Comamonadaceae	Variovorax
Taga_9|73	Zotu151	0	R2A-NAG	H2O	Inoculated	4	12	0	Proteobacteria	Betaproteobacteria	Burkholderiales	Comamonadaceae	Variovorax
Taga_9|74	Zotu151	0	R2A-NAG	B12	Inoculated	4	12	0	Proteobacteria	Betaproteobacteria	Burkholderiales	Comamonadaceae	Variovorax
Taga_9|75	Zotu151	0	R2A-NAG	Cbi	Inoculated	4	12	0	Proteobacteria	Betaproteobacteria	Burkholderiales	Comamonadaceae	Variovorax
Taga_9|76	Zotu151	0	R2A-NAG	pB12	Inoculated	4	12	0	Proteobacteria	Betaproteobacteria	Burkholderiales	Comamonadaceae	Variovorax
Taga_9|77	Zotu151	0	R2A-NAG	FA	Inoculated	4	12	0	Proteobacteria	Betaproteobacteria	Burkholderiales	Comamonadaceae	Variovorax
Taga_9|78	Zotu151	0	R2A-NAG	Cre	Inoculated	4	12	0	Proteobacteria	Betaproteobacteria	Burkholderiales	Comamonadaceae	Variovorax
Taga_9|79	Zotu151	0	R2A-NAG	5-OH	Inoculated	4	12	0	Proteobacteria	Betaproteobacteria	Burkholderiales	Comamonadaceae	Variovorax
Taga_9|8	Zotu151	0	M9-NAG	B12	No Inoculation	0	12	0	Proteobacteria	Betaproteobacteria	Burkholderiales	Comamonadaceae	Variovorax
Taga_9|80	Zotu151	0	R2A-NAG	FA	No Inoculation	0	12	0	Proteobacteria	Betaproteobacteria	Burkholderiales	Comamonadaceae	Variovorax
Taga_9|81	Zotu151	0	R2A-NAG	H2O	Inoculated	5	12	0	Proteobacteria	Betaproteobacteria	Burkholderiales	Comamonadaceae	Variovorax
Taga_9|82	Zotu151	0	R2A-NAG	B12	Inoculated	5	12	0	Proteobacteria	Betaproteobacteria	Burkholderiales	Comamonadaceae	Variovorax
Taga_9|83	Zotu151	0	R2A-NAG	Cbi	Inoculated	5	12	0	Proteobacteria	Betaproteobacteria	Burkholderiales	Comamonadaceae	Variovorax
Taga_9|84	Zotu151	0	R2A-NAG	pB12	Inoculated	5	12	0	Proteobacteria	Betaproteobacteria	Burkholderiales	Comamonadaceae	Variovorax
Taga_9|85	Zotu151	0	R2A-NAG	FA	Inoculated	5	12	0	Proteobacteria	Betaproteobacteria	Burkholderiales	Comamonadaceae	Variovorax
Taga_9|86	Zotu151	0	R2A-NAG	Cre	Inoculated	5	12	0	Proteobacteria	Betaproteobacteria	Burkholderiales	Comamonadaceae	Variovorax
Taga_9|87	Zotu151	0	R2A-NAG	5-OH	Inoculated	5	12	0	Proteobacteria	Betaproteobacteria	Burkholderiales	Comamonadaceae	Variovorax
Taga_9|88	Zotu151	0	R2A-NAG	Cre	No Inoculation	0	12	0	Proteobacteria	Betaproteobacteria	Burkholderiales	Comamonadaceae	Variovorax
Taga_9|89	Zotu151	0	R2A-NAG	H2O	Inoculated	6	12	0	Proteobacteria	Betaproteobacteria	Burkholderiales	Comamonadaceae	Variovorax
Taga_9|9	Zotu151	0	M9-NAG	H2O	Inoculated	2	12	0	Proteobacteria	Betaproteobacteria	Burkholderiales	Comamonadaceae	Variovorax
Taga_9|90	Zotu151	0	R2A-NAG	B12	Inoculated	6	12	0	Proteobacteria	Betaproteobacteria	Burkholderiales	Comamonadaceae	Variovorax
Taga_9|91	Zotu151	0	R2A-NAG	Cbi	Inoculated	6	12	0	Proteobacteria	Betaproteobacteria	Burkholderiales	Comamonadaceae	Variovorax
Taga_9|92	Zotu151	0	R2A-NAG	pB12	Inoculated	6	12	0	Proteobacteria	Betaproteobacteria	Burkholderiales	Comamonadaceae	Variovorax
Taga_9|93	Zotu151	0	R2A-NAG	FA	Inoculated	6	12	0	Proteobacteria	Betaproteobacteria	Burkholderiales	Comamonadaceae	Variovorax
Taga_9|94	Zotu151	0	R2A-NAG	Cre	Inoculated	6	12	0	Proteobacteria	Betaproteobacteria	Burkholderiales	Comamonadaceae	Variovorax
Taga_9|95	Zotu151	0	R2A-NAG	5-OH	Inoculated	6	12	0	Proteobacteria	Betaproteobacteria	Burkholderiales	Comamonadaceae	Variovorax
Taga_9|96	Zotu151	0	R2A-NAG	5-OH	No Inoculation	0	12	0	Proteobacteria	Betaproteobacteria	Burkholderiales	Comamonadaceae	Variovorax
Taga_10|1	Zotu1514	0	M9-NAG	H2O	Inoculated	1	14	0	Proteobacteria	Gammaproteobacteria	Pseudomonadales	Pseudomonadaceae	Pseudomonas
Taga_10|10	Zotu1514	0	M9-NAG	B12	Inoculated	2	14	0	Proteobacteria	Gammaproteobacteria	Pseudomonadales	Pseudomonadaceae	Pseudomonas
Taga_10|11	Zotu1514	0	M9-NAG	Cbi	Inoculated	2	14	0	Proteobacteria	Gammaproteobacteria	Pseudomonadales	Pseudomonadaceae	Pseudomonas
Taga_10|12	Zotu1514	0	M9-NAG	pB12	Inoculated	2	14	0	Proteobacteria	Gammaproteobacteria	Pseudomonadales	Pseudomonadaceae	Pseudomonas
Taga_10|13	Zotu1514	0	M9-NAG	FA	Inoculated	2	14	0	Proteobacteria	Gammaproteobacteria	Pseudomonadales	Pseudomonadaceae	Pseudomonas
Taga_10|14	Zotu1514	0	M9-NAG	Cre	Inoculated	2	14	0	Proteobacteria	Gammaproteobacteria	Pseudomonadales	Pseudomonadaceae	Pseudomonas
Taga_10|15	Zotu1514	0	M9-NAG	5-OH	Inoculated	2	14	0	Proteobacteria	Gammaproteobacteria	Pseudomonadales	Pseudomonadaceae	Pseudomonas
Taga_10|16	Zotu1514	0	M9-NAG	Cbi	No Inoculation	0	14	0	Proteobacteria	Gammaproteobacteria	Pseudomonadales	Pseudomonadaceae	Pseudomonas
Taga_10|17	Zotu1514	0	M9-NAG	H2O	Inoculated	3	14	0	Proteobacteria	Gammaproteobacteria	Pseudomonadales	Pseudomonadaceae	Pseudomonas
Taga_10|18	Zotu1514	0	M9-NAG	B12	Inoculated	3	14	0	Proteobacteria	Gammaproteobacteria	Pseudomonadales	Pseudomonadaceae	Pseudomonas
Taga_10|19	Zotu1514	0	M9-NAG	Cbi	Inoculated	3	14	0	Proteobacteria	Gammaproteobacteria	Pseudomonadales	Pseudomonadaceae	Pseudomonas
Taga_10|2	Zotu1514	0	M9-NAG	B12	Inoculated	1	14	0	Proteobacteria	Gammaproteobacteria	Pseudomonadales	Pseudomonadaceae	Pseudomonas
Taga_10|20	Zotu1514	0	M9-NAG	pB12	Inoculated	3	14	0	Proteobacteria	Gammaproteobacteria	Pseudomonadales	Pseudomonadaceae	Pseudomonas
Taga_10|21	Zotu1514	0	M9-NAG	FA	Inoculated	3	14	0	Proteobacteria	Gammaproteobacteria	Pseudomonadales	Pseudomonadaceae	Pseudomonas
Taga_10|22	Zotu1514	0	M9-NAG	Cre	Inoculated	3	14	0	Proteobacteria	Gammaproteobacteria	Pseudomonadales	Pseudomonadaceae	Pseudomonas
Taga_10|23	Zotu1514	0	M9-NAG	5-OH	Inoculated	3	14	0	Proteobacteria	Gammaproteobacteria	Pseudomonadales	Pseudomonadaceae	Pseudomonas
Taga_10|24	Zotu1514	0	M9-NAG	pB12	No Inoculation	0	14	0	Proteobacteria	Gammaproteobacteria	Pseudomonadales	Pseudomonadaceae	Pseudomonas
Taga_10|25	Zotu1514	0	M9-NAG	H2O	Inoculated	4	14	0	Proteobacteria	Gammaproteobacteria	Pseudomonadales	Pseudomonadaceae	Pseudomonas
Taga_10|26	Zotu1514	0	M9-NAG	B12	Inoculated	4	14	0	Proteobacteria	Gammaproteobacteria	Pseudomonadales	Pseudomonadaceae	Pseudomonas
Taga_10|27	Zotu1514	0	M9-NAG	Cbi	Inoculated	4	14	0	Proteobacteria	Gammaproteobacteria	Pseudomonadales	Pseudomonadaceae	Pseudomonas
Taga_10|28	Zotu1514	0	M9-NAG	pB12	Inoculated	4	14	0	Proteobacteria	Gammaproteobacteria	Pseudomonadales	Pseudomonadaceae	Pseudomonas
Taga_10|29	Zotu1514	0	M9-NAG	FA	Inoculated	4	14	0	Proteobacteria	Gammaproteobacteria	Pseudomonadales	Pseudomonadaceae	Pseudomonas
Taga_10|3	Zotu1514	0	M9-NAG	Cbi	Inoculated	1	14	0	Proteobacteria	Gammaproteobacteria	Pseudomonadales	Pseudomonadaceae	Pseudomonas
Taga_10|30	Zotu1514	0	M9-NAG	Cre	Inoculated	4	14	0	Proteobacteria	Gammaproteobacteria	Pseudomonadales	Pseudomonadaceae	Pseudomonas
Taga_10|31	Zotu1514	0	M9-NAG	5-OH	Inoculated	4	14	0	Proteobacteria	Gammaproteobacteria	Pseudomonadales	Pseudomonadaceae	Pseudomonas
Taga_10|32	Zotu1514	0	M9-NAG	FA	No Inoculation	0	14	0	Proteobacteria	Gammaproteobacteria	Pseudomonadales	Pseudomonadaceae	Pseudomonas
Taga_10|33	Zotu1514	0	M9-NAG	H2O	Inoculated	5	14	0	Proteobacteria	Gammaproteobacteria	Pseudomonadales	Pseudomonadaceae	Pseudomonas
Taga_10|34	Zotu1514	0.0015361	M9-NAG	B12	Inoculated	5	14	5	Proteobacteria	Gammaproteobacteria	Pseudomonadales	Pseudomonadaceae	Pseudomonas
Taga_10|35	Zotu1514	0	M9-NAG	Cbi	Inoculated	5	14	0	Proteobacteria	Gammaproteobacteria	Pseudomonadales	Pseudomonadaceae	Pseudomonas
Taga_10|36	Zotu1514	0	M9-NAG	pB12	Inoculated	5	14	0	Proteobacteria	Gammaproteobacteria	Pseudomonadales	Pseudomonadaceae	Pseudomonas
Taga_10|37	Zotu1514	0	M9-NAG	FA	Inoculated	5	14	0	Proteobacteria	Gammaproteobacteria	Pseudomonadales	Pseudomonadaceae	Pseudomonas
Taga_10|38	Zotu1514	0	M9-NAG	Cre	Inoculated	5	14	0	Proteobacteria	Gammaproteobacteria	Pseudomonadales	Pseudomonadaceae	Pseudomonas
Taga_10|39	Zotu1514	0	M9-NAG	5-OH	Inoculated	5	14	0	Proteobacteria	Gammaproteobacteria	Pseudomonadales	Pseudomonadaceae	Pseudomonas
Taga_10|4	Zotu1514	0	M9-NAG	pB12	Inoculated	1	14	0	Proteobacteria	Gammaproteobacteria	Pseudomonadales	Pseudomonadaceae	Pseudomonas
Taga_10|40	Zotu1514	0	M9-NAG	Cre	No Inoculation	0	14	0	Proteobacteria	Gammaproteobacteria	Pseudomonadales	Pseudomonadaceae	Pseudomonas
Taga_10|41	Zotu1514	0	M9-NAG	H2O	Inoculated	6	14	0	Proteobacteria	Gammaproteobacteria	Pseudomonadales	Pseudomonadaceae	Pseudomonas
Taga_10|42	Zotu1514	0	M9-NAG	B12	Inoculated	6	14	0	Proteobacteria	Gammaproteobacteria	Pseudomonadales	Pseudomonadaceae	Pseudomonas
Taga_10|43	Zotu1514	0	M9-NAG	Cbi	Inoculated	6	14	0	Proteobacteria	Gammaproteobacteria	Pseudomonadales	Pseudomonadaceae	Pseudomonas
Taga_10|44	Zotu1514	0	M9-NAG	pB12	Inoculated	6	14	0	Proteobacteria	Gammaproteobacteria	Pseudomonadales	Pseudomonadaceae	Pseudomonas
Taga_10|45	Zotu1514	0	M9-NAG	FA	Inoculated	6	14	0	Proteobacteria	Gammaproteobacteria	Pseudomonadales	Pseudomonadaceae	Pseudomonas
Taga_10|46	Zotu1514	0	M9-NAG	Cre	Inoculated	6	14	0	Proteobacteria	Gammaproteobacteria	Pseudomonadales	Pseudomonadaceae	Pseudomonas
Taga_10|47	Zotu1514	0	M9-NAG	5-OH	Inoculated	6	14	0	Proteobacteria	Gammaproteobacteria	Pseudomonadales	Pseudomonadaceae	Pseudomonas
Taga_10|48	Zotu1514	0	M9-NAG	5-OH	No Inoculation	0	14	0	Proteobacteria	Gammaproteobacteria	Pseudomonadales	Pseudomonadaceae	Pseudomonas
Taga_10|49	Zotu1514	0	R2A-NAG	H2O	Inoculated	1	14	0	Proteobacteria	Gammaproteobacteria	Pseudomonadales	Pseudomonadaceae	Pseudomonas
Taga_10|5	Zotu1514	0	M9-NAG	FA	Inoculated	1	14	0	Proteobacteria	Gammaproteobacteria	Pseudomonadales	Pseudomonadaceae	Pseudomonas
Taga_10|50	Zotu1514	0	R2A-NAG	B12	Inoculated	1	14	0	Proteobacteria	Gammaproteobacteria	Pseudomonadales	Pseudomonadaceae	Pseudomonas
Taga_10|51	Zotu1514	0	R2A-NAG	Cbi	Inoculated	1	14	0	Proteobacteria	Gammaproteobacteria	Pseudomonadales	Pseudomonadaceae	Pseudomonas
Taga_10|52	Zotu1514	0	R2A-NAG	pB12	Inoculated	1	14	0	Proteobacteria	Gammaproteobacteria	Pseudomonadales	Pseudomonadaceae	Pseudomonas
Taga_10|53	Zotu1514	0	R2A-NAG	FA	Inoculated	1	14	0	Proteobacteria	Gammaproteobacteria	Pseudomonadales	Pseudomonadaceae	Pseudomonas
Taga_10|54	Zotu1514	0	R2A-NAG	Cre	Inoculated	1	14	0	Proteobacteria	Gammaproteobacteria	Pseudomonadales	Pseudomonadaceae	Pseudomonas
Taga_10|55	Zotu1514	0	R2A-NAG	5-OH	Inoculated	1	14	0	Proteobacteria	Gammaproteobacteria	Pseudomonadales	Pseudomonadaceae	Pseudomonas
Taga_10|56	Zotu1514	0	M9-NAG	B12	No Inoculation	0	14	0	Proteobacteria	Gammaproteobacteria	Pseudomonadales	Pseudomonadaceae	Pseudomonas
Taga_10|57	Zotu1514	0	R2A-NAG	H2O	Inoculated	2	14	0	Proteobacteria	Gammaproteobacteria	Pseudomonadales	Pseudomonadaceae	Pseudomonas
Taga_10|58	Zotu1514	0	R2A-NAG	B12	Inoculated	2	14	0	Proteobacteria	Gammaproteobacteria	Pseudomonadales	Pseudomonadaceae	Pseudomonas
Taga_10|59	Zotu1514	0	R2A-NAG	Cbi	Inoculated	2	14	0	Proteobacteria	Gammaproteobacteria	Pseudomonadales	Pseudomonadaceae	Pseudomonas
Taga_10|6	Zotu1514	0	M9-NAG	Cre	Inoculated	1	14	0	Proteobacteria	Gammaproteobacteria	Pseudomonadales	Pseudomonadaceae	Pseudomonas
Taga_10|60	Zotu1514	0	R2A-NAG	pB12	Inoculated	2	14	0	Proteobacteria	Gammaproteobacteria	Pseudomonadales	Pseudomonadaceae	Pseudomonas
Taga_10|61	Zotu1514	0	R2A-NAG	FA	Inoculated	2	14	0	Proteobacteria	Gammaproteobacteria	Pseudomonadales	Pseudomonadaceae	Pseudomonas
Taga_10|62	Zotu1514	0	R2A-NAG	Cre	Inoculated	2	14	0	Proteobacteria	Gammaproteobacteria	Pseudomonadales	Pseudomonadaceae	Pseudomonas
Taga_10|63	Zotu1514	0	R2A-NAG	5-OH	Inoculated	2	14	0	Proteobacteria	Gammaproteobacteria	Pseudomonadales	Pseudomonadaceae	Pseudomonas
Taga_10|64	Zotu1514	0	R2A-NAG	Cbi	No Inoculation	0	14	0	Proteobacteria	Gammaproteobacteria	Pseudomonadales	Pseudomonadaceae	Pseudomonas
Taga_10|65	Zotu1514	0	R2A-NAG	H2O	Inoculated	3	14	0	Proteobacteria	Gammaproteobacteria	Pseudomonadales	Pseudomonadaceae	Pseudomonas
Taga_10|66	Zotu1514	0	R2A-NAG	B12	Inoculated	3	14	0	Proteobacteria	Gammaproteobacteria	Pseudomonadales	Pseudomonadaceae	Pseudomonas
Taga_10|67	Zotu1514	0	R2A-NAG	Cbi	Inoculated	3	14	0	Proteobacteria	Gammaproteobacteria	Pseudomonadales	Pseudomonadaceae	Pseudomonas
Taga_10|68	Zotu1514	0	R2A-NAG	pB12	Inoculated	3	14	0	Proteobacteria	Gammaproteobacteria	Pseudomonadales	Pseudomonadaceae	Pseudomonas
Taga_10|69	Zotu1514	0	R2A-NAG	FA	Inoculated	3	14	0	Proteobacteria	Gammaproteobacteria	Pseudomonadales	Pseudomonadaceae	Pseudomonas
Taga_10|7	Zotu1514	0	M9-NAG	5-OH	Inoculated	1	14	0	Proteobacteria	Gammaproteobacteria	Pseudomonadales	Pseudomonadaceae	Pseudomonas
Taga_10|70	Zotu1514	0	R2A-NAG	Cre	Inoculated	3	14	0	Proteobacteria	Gammaproteobacteria	Pseudomonadales	Pseudomonadaceae	Pseudomonas
Taga_10|71	Zotu1514	0	R2A-NAG	5-OH	Inoculated	3	14	0	Proteobacteria	Gammaproteobacteria	Pseudomonadales	Pseudomonadaceae	Pseudomonas
Taga_10|72	Zotu1514	0	R2A-NAG	pB12	No Inoculation	0	14	0	Proteobacteria	Gammaproteobacteria	Pseudomonadales	Pseudomonadaceae	Pseudomonas
Taga_10|73	Zotu1514	0	R2A-NAG	H2O	Inoculated	4	14	0	Proteobacteria	Gammaproteobacteria	Pseudomonadales	Pseudomonadaceae	Pseudomonas
Taga_10|74	Zotu1514	0	R2A-NAG	B12	Inoculated	4	14	0	Proteobacteria	Gammaproteobacteria	Pseudomonadales	Pseudomonadaceae	Pseudomonas
Taga_10|75	Zotu1514	0	R2A-NAG	Cbi	Inoculated	4	14	0	Proteobacteria	Gammaproteobacteria	Pseudomonadales	Pseudomonadaceae	Pseudomonas
Taga_10|76	Zotu1514	0	R2A-NAG	pB12	Inoculated	4	14	0	Proteobacteria	Gammaproteobacteria	Pseudomonadales	Pseudomonadaceae	Pseudomonas
Taga_10|77	Zotu1514	0	R2A-NAG	FA	Inoculated	4	14	0	Proteobacteria	Gammaproteobacteria	Pseudomonadales	Pseudomonadaceae	Pseudomonas
Taga_10|78	Zotu1514	0	R2A-NAG	Cre	Inoculated	4	14	0	Proteobacteria	Gammaproteobacteria	Pseudomonadales	Pseudomonadaceae	Pseudomonas
Taga_10|79	Zotu1514	0	R2A-NAG	5-OH	Inoculated	4	14	0	Proteobacteria	Gammaproteobacteria	Pseudomonadales	Pseudomonadaceae	Pseudomonas
Taga_10|8	Zotu1514	0	M9-NAG	B12	No Inoculation	0	14	0	Proteobacteria	Gammaproteobacteria	Pseudomonadales	Pseudomonadaceae	Pseudomonas
Taga_10|80	Zotu1514	0	R2A-NAG	FA	No Inoculation	0	14	0	Proteobacteria	Gammaproteobacteria	Pseudomonadales	Pseudomonadaceae	Pseudomonas
Taga_10|81	Zotu1514	0	R2A-NAG	H2O	Inoculated	5	14	0	Proteobacteria	Gammaproteobacteria	Pseudomonadales	Pseudomonadaceae	Pseudomonas
Taga_10|82	Zotu1514	0	R2A-NAG	B12	Inoculated	5	14	0	Proteobacteria	Gammaproteobacteria	Pseudomonadales	Pseudomonadaceae	Pseudomonas
Taga_10|83	Zotu1514	0	R2A-NAG	Cbi	Inoculated	5	14	0	Proteobacteria	Gammaproteobacteria	Pseudomonadales	Pseudomonadaceae	Pseudomonas
Taga_10|84	Zotu1514	0	R2A-NAG	pB12	Inoculated	5	14	0	Proteobacteria	Gammaproteobacteria	Pseudomonadales	Pseudomonadaceae	Pseudomonas
Taga_10|85	Zotu1514	0	R2A-NAG	FA	Inoculated	5	14	0	Proteobacteria	Gammaproteobacteria	Pseudomonadales	Pseudomonadaceae	Pseudomonas
Taga_10|86	Zotu1514	0	R2A-NAG	Cre	Inoculated	5	14	0	Proteobacteria	Gammaproteobacteria	Pseudomonadales	Pseudomonadaceae	Pseudomonas
Taga_10|87	Zotu1514	0	R2A-NAG	5-OH	Inoculated	5	14	0	Proteobacteria	Gammaproteobacteria	Pseudomonadales	Pseudomonadaceae	Pseudomonas
Taga_10|88	Zotu1514	0	R2A-NAG	Cre	No Inoculation	0	14	0	Proteobacteria	Gammaproteobacteria	Pseudomonadales	Pseudomonadaceae	Pseudomonas
Taga_10|89	Zotu1514	0	R2A-NAG	H2O	Inoculated	6	14	0	Proteobacteria	Gammaproteobacteria	Pseudomonadales	Pseudomonadaceae	Pseudomonas
Taga_10|9	Zotu1514	0	M9-NAG	H2O	Inoculated	2	14	0	Proteobacteria	Gammaproteobacteria	Pseudomonadales	Pseudomonadaceae	Pseudomonas
Taga_10|90	Zotu1514	0	R2A-NAG	B12	Inoculated	6	14	0	Proteobacteria	Gammaproteobacteria	Pseudomonadales	Pseudomonadaceae	Pseudomonas
Taga_10|91	Zotu1514	0	R2A-NAG	Cbi	Inoculated	6	14	0	Proteobacteria	Gammaproteobacteria	Pseudomonadales	Pseudomonadaceae	Pseudomonas
Taga_10|92	Zotu1514	0	R2A-NAG	pB12	Inoculated	6	14	0	Proteobacteria	Gammaproteobacteria	Pseudomonadales	Pseudomonadaceae	Pseudomonas
Taga_10|93	Zotu1514	0	R2A-NAG	FA	Inoculated	6	14	0	Proteobacteria	Gammaproteobacteria	Pseudomonadales	Pseudomonadaceae	Pseudomonas
Taga_10|94	Zotu1514	0	R2A-NAG	Cre	Inoculated	6	14	0	Proteobacteria	Gammaproteobacteria	Pseudomonadales	Pseudomonadaceae	Pseudomonas
Taga_10|95	Zotu1514	0	R2A-NAG	5-OH	Inoculated	6	14	0	Proteobacteria	Gammaproteobacteria	Pseudomonadales	Pseudomonadaceae	Pseudomonas
Taga_10|96	Zotu1514	0	R2A-NAG	5-OH	No Inoculation	0	14	0	Proteobacteria	Gammaproteobacteria	Pseudomonadales	Pseudomonadaceae	Pseudomonas
Taga_5|1	Zotu1514	0	M9-NAG	H2O	Inoculated	1	1	0	Proteobacteria	Gammaproteobacteria	Pseudomonadales	Pseudomonadaceae	Pseudomonas
Taga_5|10	Zotu1514	0	M9-NAG	B12	Inoculated	2	1	0	Proteobacteria	Gammaproteobacteria	Pseudomonadales	Pseudomonadaceae	Pseudomonas
Taga_5|11	Zotu1514	0	M9-NAG	Cbi	Inoculated	2	1	0	Proteobacteria	Gammaproteobacteria	Pseudomonadales	Pseudomonadaceae	Pseudomonas
Taga_5|12	Zotu1514	0	M9-NAG	pB12	Inoculated	2	1	0	Proteobacteria	Gammaproteobacteria	Pseudomonadales	Pseudomonadaceae	Pseudomonas
Taga_5|13	Zotu1514	0	M9-NAG	FA	Inoculated	2	1	0	Proteobacteria	Gammaproteobacteria	Pseudomonadales	Pseudomonadaceae	Pseudomonas
Taga_5|14	Zotu1514	0	M9-NAG	Cre	Inoculated	2	1	0	Proteobacteria	Gammaproteobacteria	Pseudomonadales	Pseudomonadaceae	Pseudomonas
Taga_5|15	Zotu1514	0	M9-NAG	5-OH	Inoculated	2	1	0	Proteobacteria	Gammaproteobacteria	Pseudomonadales	Pseudomonadaceae	Pseudomonas
Taga_5|16	Zotu1514	0	M9-NAG	Cbi	No Inoculation	0	1	0	Proteobacteria	Gammaproteobacteria	Pseudomonadales	Pseudomonadaceae	Pseudomonas
Taga_5|17	Zotu1514	0	M9-NAG	H2O	Inoculated	3	1	0	Proteobacteria	Gammaproteobacteria	Pseudomonadales	Pseudomonadaceae	Pseudomonas
Taga_5|18	Zotu1514	0	M9-NAG	B12	Inoculated	3	1	0	Proteobacteria	Gammaproteobacteria	Pseudomonadales	Pseudomonadaceae	Pseudomonas
Taga_5|19	Zotu1514	0	M9-NAG	Cbi	Inoculated	3	1	0	Proteobacteria	Gammaproteobacteria	Pseudomonadales	Pseudomonadaceae	Pseudomonas
Taga_5|2	Zotu1514	0	M9-NAG	B12	Inoculated	1	1	0	Proteobacteria	Gammaproteobacteria	Pseudomonadales	Pseudomonadaceae	Pseudomonas
Taga_5|20	Zotu1514	0	M9-NAG	pB12	Inoculated	3	1	0	Proteobacteria	Gammaproteobacteria	Pseudomonadales	Pseudomonadaceae	Pseudomonas
Taga_5|21	Zotu1514	0	M9-NAG	FA	Inoculated	3	1	0	Proteobacteria	Gammaproteobacteria	Pseudomonadales	Pseudomonadaceae	Pseudomonas
Taga_5|22	Zotu1514	0	M9-NAG	Cre	Inoculated	3	1	0	Proteobacteria	Gammaproteobacteria	Pseudomonadales	Pseudomonadaceae	Pseudomonas
Taga_5|23	Zotu1514	0	M9-NAG	5-OH	Inoculated	3	1	0	Proteobacteria	Gammaproteobacteria	Pseudomonadales	Pseudomonadaceae	Pseudomonas
Taga_5|24	Zotu1514	0	M9-NAG	pB12	No Inoculation	0	1	0	Proteobacteria	Gammaproteobacteria	Pseudomonadales	Pseudomonadaceae	Pseudomonas
Taga_5|25	Zotu1514	0	M9-NAG	H2O	Inoculated	4	1	0	Proteobacteria	Gammaproteobacteria	Pseudomonadales	Pseudomonadaceae	Pseudomonas
Taga_5|26	Zotu1514	0.000479214	M9-NAG	B12	Inoculated	4	1	4	Proteobacteria	Gammaproteobacteria	Pseudomonadales	Pseudomonadaceae	Pseudomonas
Taga_5|27	Zotu1514	0	M9-NAG	Cbi	Inoculated	4	1	0	Proteobacteria	Gammaproteobacteria	Pseudomonadales	Pseudomonadaceae	Pseudomonas
Taga_5|28	Zotu1514	0	M9-NAG	pB12	Inoculated	4	1	0	Proteobacteria	Gammaproteobacteria	Pseudomonadales	Pseudomonadaceae	Pseudomonas
Taga_5|29	Zotu1514	0	M9-NAG	FA	Inoculated	4	1	0	Proteobacteria	Gammaproteobacteria	Pseudomonadales	Pseudomonadaceae	Pseudomonas
Taga_5|3	Zotu1514	0	M9-NAG	Cbi	Inoculated	1	1	0	Proteobacteria	Gammaproteobacteria	Pseudomonadales	Pseudomonadaceae	Pseudomonas
Taga_5|30	Zotu1514	0	M9-NAG	Cre	Inoculated	4	1	0	Proteobacteria	Gammaproteobacteria	Pseudomonadales	Pseudomonadaceae	Pseudomonas
Taga_5|31	Zotu1514	0	M9-NAG	5-OH	Inoculated	4	1	0	Proteobacteria	Gammaproteobacteria	Pseudomonadales	Pseudomonadaceae	Pseudomonas
Taga_5|32	Zotu1514	0	M9-NAG	FA	No Inoculation	0	1	0	Proteobacteria	Gammaproteobacteria	Pseudomonadales	Pseudomonadaceae	Pseudomonas
Taga_5|33	Zotu1514	0	M9-NAG	H2O	Inoculated	5	1	0	Proteobacteria	Gammaproteobacteria	Pseudomonadales	Pseudomonadaceae	Pseudomonas
Taga_5|34	Zotu1514	0	M9-NAG	B12	Inoculated	5	1	0	Proteobacteria	Gammaproteobacteria	Pseudomonadales	Pseudomonadaceae	Pseudomonas
Taga_5|35	Zotu1514	0	M9-NAG	Cbi	Inoculated	5	1	0	Proteobacteria	Gammaproteobacteria	Pseudomonadales	Pseudomonadaceae	Pseudomonas
Taga_5|36	Zotu1514	0	M9-NAG	pB12	Inoculated	5	1	0	Proteobacteria	Gammaproteobacteria	Pseudomonadales	Pseudomonadaceae	Pseudomonas
Taga_5|37	Zotu1514	0	M9-NAG	FA	Inoculated	5	1	0	Proteobacteria	Gammaproteobacteria	Pseudomonadales	Pseudomonadaceae	Pseudomonas
Taga_5|38	Zotu1514	0	M9-NAG	Cre	Inoculated	5	1	0	Proteobacteria	Gammaproteobacteria	Pseudomonadales	Pseudomonadaceae	Pseudomonas
Taga_5|39	Zotu1514	0	M9-NAG	5-OH	Inoculated	5	1	0	Proteobacteria	Gammaproteobacteria	Pseudomonadales	Pseudomonadaceae	Pseudomonas
Taga_5|4	Zotu1514	0	M9-NAG	pB12	Inoculated	1	1	0	Proteobacteria	Gammaproteobacteria	Pseudomonadales	Pseudomonadaceae	Pseudomonas
Taga_5|40	Zotu1514	0	M9-NAG	Cre	No Inoculation	0	1	0	Proteobacteria	Gammaproteobacteria	Pseudomonadales	Pseudomonadaceae	Pseudomonas
Taga_5|41	Zotu1514	0	M9-NAG	H2O	Inoculated	6	1	0	Proteobacteria	Gammaproteobacteria	Pseudomonadales	Pseudomonadaceae	Pseudomonas
Taga_5|42	Zotu1514	0	M9-NAG	B12	Inoculated	6	1	0	Proteobacteria	Gammaproteobacteria	Pseudomonadales	Pseudomonadaceae	Pseudomonas
Taga_5|43	Zotu1514	0	M9-NAG	Cbi	Inoculated	6	1	0	Proteobacteria	Gammaproteobacteria	Pseudomonadales	Pseudomonadaceae	Pseudomonas
Taga_5|44	Zotu1514	0	M9-NAG	pB12	Inoculated	6	1	0	Proteobacteria	Gammaproteobacteria	Pseudomonadales	Pseudomonadaceae	Pseudomonas
Taga_5|45	Zotu1514	0	M9-NAG	FA	Inoculated	6	1	0	Proteobacteria	Gammaproteobacteria	Pseudomonadales	Pseudomonadaceae	Pseudomonas
Taga_5|46	Zotu1514	0	M9-NAG	Cre	Inoculated	6	1	0	Proteobacteria	Gammaproteobacteria	Pseudomonadales	Pseudomonadaceae	Pseudomonas
Taga_5|47	Zotu1514	0	M9-NAG	5-OH	Inoculated	6	1	0	Proteobacteria	Gammaproteobacteria	Pseudomonadales	Pseudomonadaceae	Pseudomonas
Taga_5|48	Zotu1514	0	M9-NAG	5-OH	No Inoculation	0	1	0	Proteobacteria	Gammaproteobacteria	Pseudomonadales	Pseudomonadaceae	Pseudomonas
Taga_5|49	Zotu1514	0	R2A-NAG	H2O	Inoculated	1	1	0	Proteobacteria	Gammaproteobacteria	Pseudomonadales	Pseudomonadaceae	Pseudomonas
Taga_5|5	Zotu1514	0	M9-NAG	FA	Inoculated	1	1	0	Proteobacteria	Gammaproteobacteria	Pseudomonadales	Pseudomonadaceae	Pseudomonas
Taga_5|50	Zotu1514	0	R2A-NAG	B12	Inoculated	1	1	0	Proteobacteria	Gammaproteobacteria	Pseudomonadales	Pseudomonadaceae	Pseudomonas
Taga_5|51	Zotu1514	0	R2A-NAG	Cbi	Inoculated	1	1	0	Proteobacteria	Gammaproteobacteria	Pseudomonadales	Pseudomonadaceae	Pseudomonas
Taga_5|52	Zotu1514	0	R2A-NAG	pB12	Inoculated	1	1	0	Proteobacteria	Gammaproteobacteria	Pseudomonadales	Pseudomonadaceae	Pseudomonas
Taga_5|53	Zotu1514	0	R2A-NAG	FA	Inoculated	1	1	0	Proteobacteria	Gammaproteobacteria	Pseudomonadales	Pseudomonadaceae	Pseudomonas
Taga_5|54	Zotu1514	0	R2A-NAG	Cre	Inoculated	1	1	0	Proteobacteria	Gammaproteobacteria	Pseudomonadales	Pseudomonadaceae	Pseudomonas
Taga_5|55	Zotu1514	0	R2A-NAG	5-OH	Inoculated	1	1	0	Proteobacteria	Gammaproteobacteria	Pseudomonadales	Pseudomonadaceae	Pseudomonas
Taga_5|56	Zotu1514	0	R2A-NAG	B12	No Inoculation	0	1	0	Proteobacteria	Gammaproteobacteria	Pseudomonadales	Pseudomonadaceae	Pseudomonas
Taga_5|57	Zotu1514	0	R2A-NAG	H2O	Inoculated	2	1	0	Proteobacteria	Gammaproteobacteria	Pseudomonadales	Pseudomonadaceae	Pseudomonas
Taga_5|58	Zotu1514	0	R2A-NAG	B12	Inoculated	2	1	0	Proteobacteria	Gammaproteobacteria	Pseudomonadales	Pseudomonadaceae	Pseudomonas
Taga_5|59	Zotu1514	0	R2A-NAG	Cbi	Inoculated	2	1	0	Proteobacteria	Gammaproteobacteria	Pseudomonadales	Pseudomonadaceae	Pseudomonas
Taga_5|6	Zotu1514	0	M9-NAG	Cre	Inoculated	1	1	0	Proteobacteria	Gammaproteobacteria	Pseudomonadales	Pseudomonadaceae	Pseudomonas
Taga_5|60	Zotu1514	0	R2A-NAG	pB12	Inoculated	2	1	0	Proteobacteria	Gammaproteobacteria	Pseudomonadales	Pseudomonadaceae	Pseudomonas
Taga_5|61	Zotu1514	0	R2A-NAG	FA	Inoculated	2	1	0	Proteobacteria	Gammaproteobacteria	Pseudomonadales	Pseudomonadaceae	Pseudomonas
Taga_5|62	Zotu1514	0	R2A-NAG	Cre	Inoculated	2	1	0	Proteobacteria	Gammaproteobacteria	Pseudomonadales	Pseudomonadaceae	Pseudomonas
Taga_5|63	Zotu1514	0	R2A-NAG	5-OH	Inoculated	2	1	0	Proteobacteria	Gammaproteobacteria	Pseudomonadales	Pseudomonadaceae	Pseudomonas
Taga_5|64	Zotu1514	0	R2A-NAG	Cbi	No Inoculation	0	1	0	Proteobacteria	Gammaproteobacteria	Pseudomonadales	Pseudomonadaceae	Pseudomonas
Taga_5|65	Zotu1514	0	R2A-NAG	H2O	Inoculated	3	1	0	Proteobacteria	Gammaproteobacteria	Pseudomonadales	Pseudomonadaceae	Pseudomonas
Taga_5|66	Zotu1514	0	R2A-NAG	B12	Inoculated	3	1	0	Proteobacteria	Gammaproteobacteria	Pseudomonadales	Pseudomonadaceae	Pseudomonas
Taga_5|67	Zotu1514	0	R2A-NAG	Cbi	Inoculated	3	1	0	Proteobacteria	Gammaproteobacteria	Pseudomonadales	Pseudomonadaceae	Pseudomonas
Taga_5|68	Zotu1514	0	R2A-NAG	pB12	Inoculated	3	1	0	Proteobacteria	Gammaproteobacteria	Pseudomonadales	Pseudomonadaceae	Pseudomonas
Taga_5|69	Zotu1514	0	R2A-NAG	FA	Inoculated	3	1	0	Proteobacteria	Gammaproteobacteria	Pseudomonadales	Pseudomonadaceae	Pseudomonas
Taga_5|7	Zotu1514	0	M9-NAG	5-OH	Inoculated	1	1	0	Proteobacteria	Gammaproteobacteria	Pseudomonadales	Pseudomonadaceae	Pseudomonas
Taga_5|70	Zotu1514	0	R2A-NAG	Cre	Inoculated	3	1	0	Proteobacteria	Gammaproteobacteria	Pseudomonadales	Pseudomonadaceae	Pseudomonas
Taga_5|71	Zotu1514	0	R2A-NAG	5-OH	Inoculated	3	1	0	Proteobacteria	Gammaproteobacteria	Pseudomonadales	Pseudomonadaceae	Pseudomonas
Taga_5|72	Zotu1514	0	R2A-NAG	pB12	No Inoculation	0	1	0	Proteobacteria	Gammaproteobacteria	Pseudomonadales	Pseudomonadaceae	Pseudomonas
Taga_5|73	Zotu1514	0	R2A-NAG	H2O	Inoculated	4	1	0	Proteobacteria	Gammaproteobacteria	Pseudomonadales	Pseudomonadaceae	Pseudomonas
Taga_5|74	Zotu1514	0	R2A-NAG	B12	Inoculated	4	1	0	Proteobacteria	Gammaproteobacteria	Pseudomonadales	Pseudomonadaceae	Pseudomonas
Taga_5|75	Zotu1514	0	R2A-NAG	Cbi	Inoculated	4	1	0	Proteobacteria	Gammaproteobacteria	Pseudomonadales	Pseudomonadaceae	Pseudomonas
Taga_5|76	Zotu1514	0	R2A-NAG	pB12	Inoculated	4	1	0	Proteobacteria	Gammaproteobacteria	Pseudomonadales	Pseudomonadaceae	Pseudomonas
Taga_5|77	Zotu1514	0	R2A-NAG	FA	Inoculated	4	1	0	Proteobacteria	Gammaproteobacteria	Pseudomonadales	Pseudomonadaceae	Pseudomonas
Taga_5|78	Zotu1514	0	R2A-NAG	Cre	Inoculated	4	1	0	Proteobacteria	Gammaproteobacteria	Pseudomonadales	Pseudomonadaceae	Pseudomonas
Taga_5|79	Zotu1514	0	R2A-NAG	5-OH	Inoculated	4	1	0	Proteobacteria	Gammaproteobacteria	Pseudomonadales	Pseudomonadaceae	Pseudomonas
Taga_5|8	Zotu1514	0	M9-NAG	B12	No Inoculation	0	1	0	Proteobacteria	Gammaproteobacteria	Pseudomonadales	Pseudomonadaceae	Pseudomonas
Taga_5|80	Zotu1514	0	R2A-NAG	FA	No Inoculation	0	1	0	Proteobacteria	Gammaproteobacteria	Pseudomonadales	Pseudomonadaceae	Pseudomonas
Taga_5|81	Zotu1514	0	R2A-NAG	H2O	Inoculated	5	1	0	Proteobacteria	Gammaproteobacteria	Pseudomonadales	Pseudomonadaceae	Pseudomonas
Taga_5|82	Zotu1514	0	R2A-NAG	B12	Inoculated	5	1	0	Proteobacteria	Gammaproteobacteria	Pseudomonadales	Pseudomonadaceae	Pseudomonas
Taga_5|83	Zotu1514	0	R2A-NAG	Cbi	Inoculated	5	1	0	Proteobacteria	Gammaproteobacteria	Pseudomonadales	Pseudomonadaceae	Pseudomonas
Taga_5|84	Zotu1514	0	R2A-NAG	pB12	Inoculated	5	1	0	Proteobacteria	Gammaproteobacteria	Pseudomonadales	Pseudomonadaceae	Pseudomonas
Taga_5|85	Zotu1514	0	R2A-NAG	FA	Inoculated	5	1	0	Proteobacteria	Gammaproteobacteria	Pseudomonadales	Pseudomonadaceae	Pseudomonas
Taga_5|86	Zotu1514	0	R2A-NAG	Cre	Inoculated	5	1	0	Proteobacteria	Gammaproteobacteria	Pseudomonadales	Pseudomonadaceae	Pseudomonas
Taga_5|87	Zotu1514	0	R2A-NAG	5-OH	Inoculated	5	1	0	Proteobacteria	Gammaproteobacteria	Pseudomonadales	Pseudomonadaceae	Pseudomonas
Taga_5|88	Zotu1514	0	R2A-NAG	Cre	No Inoculation	0	1	0	Proteobacteria	Gammaproteobacteria	Pseudomonadales	Pseudomonadaceae	Pseudomonas
Taga_5|89	Zotu1514	0	R2A-NAG	H2O	Inoculated	6	1	0	Proteobacteria	Gammaproteobacteria	Pseudomonadales	Pseudomonadaceae	Pseudomonas
Taga_5|9	Zotu1514	0	M9-NAG	H2O	Inoculated	2	1	0	Proteobacteria	Gammaproteobacteria	Pseudomonadales	Pseudomonadaceae	Pseudomonas
Taga_5|90	Zotu1514	0	R2A-NAG	B12	Inoculated	6	1	0	Proteobacteria	Gammaproteobacteria	Pseudomonadales	Pseudomonadaceae	Pseudomonas
Taga_5|91	Zotu1514	0	R2A-NAG	Cbi	Inoculated	6	1	0	Proteobacteria	Gammaproteobacteria	Pseudomonadales	Pseudomonadaceae	Pseudomonas
Taga_5|92	Zotu1514	0	R2A-NAG	pB12	Inoculated	6	1	0	Proteobacteria	Gammaproteobacteria	Pseudomonadales	Pseudomonadaceae	Pseudomonas
Taga_5|93	Zotu1514	0	R2A-NAG	FA	Inoculated	6	1	0	Proteobacteria	Gammaproteobacteria	Pseudomonadales	Pseudomonadaceae	Pseudomonas
Taga_5|94	Zotu1514	0	R2A-NAG	Cre	Inoculated	6	1	0	Proteobacteria	Gammaproteobacteria	Pseudomonadales	Pseudomonadaceae	Pseudomonas
Taga_5|95	Zotu1514	0	R2A-NAG	5-OH	Inoculated	6	1	0	Proteobacteria	Gammaproteobacteria	Pseudomonadales	Pseudomonadaceae	Pseudomonas
Taga_5|96	Zotu1514	0	R2A-NAG	5-OH	No Inoculation	0	1	0	Proteobacteria	Gammaproteobacteria	Pseudomonadales	Pseudomonadaceae	Pseudomonas
Taga_6|16	Zotu1514	0	M9-NAG	H2O	No Inoculation	0	1	0	Proteobacteria	Gammaproteobacteria	Pseudomonadales	Pseudomonadaceae	Pseudomonas
Taga_6|24	Zotu1514	0	R2A-NAG	H2O	No Inoculation	0	1	0	Proteobacteria	Gammaproteobacteria	Pseudomonadales	Pseudomonadaceae	Pseudomonas
Taga_6|32	Zotu1514	0	R2A-NAG	H2O	No Inoculation	0	1	0	Proteobacteria	Gammaproteobacteria	Pseudomonadales	Pseudomonadaceae	Pseudomonas
Taga_6|8	Zotu1514	0	M9-NAG	H2O	No Inoculation	0	1	0	Proteobacteria	Gammaproteobacteria	Pseudomonadales	Pseudomonadaceae	Pseudomonas
Taga_7|1	Zotu1514	0	M9-NAG	H2O	Inoculated	1	2	0	Proteobacteria	Gammaproteobacteria	Pseudomonadales	Pseudomonadaceae	Pseudomonas
Taga_7|10	Zotu1514	0	M9-NAG	B12	Inoculated	2	2	0	Proteobacteria	Gammaproteobacteria	Pseudomonadales	Pseudomonadaceae	Pseudomonas
Taga_7|11	Zotu1514	0	M9-NAG	Cbi	Inoculated	2	2	0	Proteobacteria	Gammaproteobacteria	Pseudomonadales	Pseudomonadaceae	Pseudomonas
Taga_7|12	Zotu1514	0	M9-NAG	pB12	Inoculated	2	2	0	Proteobacteria	Gammaproteobacteria	Pseudomonadales	Pseudomonadaceae	Pseudomonas
Taga_7|13	Zotu1514	0	M9-NAG	FA	Inoculated	2	2	0	Proteobacteria	Gammaproteobacteria	Pseudomonadales	Pseudomonadaceae	Pseudomonas
Taga_7|14	Zotu1514	0	M9-NAG	Cre	Inoculated	2	2	0	Proteobacteria	Gammaproteobacteria	Pseudomonadales	Pseudomonadaceae	Pseudomonas
Taga_7|15	Zotu1514	0	M9-NAG	5-OH	Inoculated	2	2	0	Proteobacteria	Gammaproteobacteria	Pseudomonadales	Pseudomonadaceae	Pseudomonas
Taga_7|16	Zotu1514	0	M9-NAG	Cbi	No Inoculation	0	2	0	Proteobacteria	Gammaproteobacteria	Pseudomonadales	Pseudomonadaceae	Pseudomonas
Taga_7|17	Zotu1514	0	M9-NAG	H2O	Inoculated	3	2	0	Proteobacteria	Gammaproteobacteria	Pseudomonadales	Pseudomonadaceae	Pseudomonas
Taga_7|18	Zotu1514	0	M9-NAG	B12	Inoculated	3	2	0	Proteobacteria	Gammaproteobacteria	Pseudomonadales	Pseudomonadaceae	Pseudomonas
Taga_7|19	Zotu1514	0	M9-NAG	Cbi	Inoculated	3	2	0	Proteobacteria	Gammaproteobacteria	Pseudomonadales	Pseudomonadaceae	Pseudomonas
Taga_7|2	Zotu1514	0	M9-NAG	B12	Inoculated	1	2	0	Proteobacteria	Gammaproteobacteria	Pseudomonadales	Pseudomonadaceae	Pseudomonas
Taga_7|20	Zotu1514	0	M9-NAG	pB12	Inoculated	3	2	0	Proteobacteria	Gammaproteobacteria	Pseudomonadales	Pseudomonadaceae	Pseudomonas
Taga_7|21	Zotu1514	0	M9-NAG	FA	Inoculated	3	2	0	Proteobacteria	Gammaproteobacteria	Pseudomonadales	Pseudomonadaceae	Pseudomonas
Taga_7|22	Zotu1514	0	M9-NAG	Cre	Inoculated	3	2	0	Proteobacteria	Gammaproteobacteria	Pseudomonadales	Pseudomonadaceae	Pseudomonas
Taga_7|23	Zotu1514	0	M9-NAG	5-OH	Inoculated	3	2	0	Proteobacteria	Gammaproteobacteria	Pseudomonadales	Pseudomonadaceae	Pseudomonas
Taga_7|24	Zotu1514	0	M9-NAG	pB12	No Inoculation	0	2	0	Proteobacteria	Gammaproteobacteria	Pseudomonadales	Pseudomonadaceae	Pseudomonas
Taga_7|25	Zotu1514	0	M9-NAG	H2O	Inoculated	4	2	0	Proteobacteria	Gammaproteobacteria	Pseudomonadales	Pseudomonadaceae	Pseudomonas
Taga_7|26	Zotu1514	0	M9-NAG	B12	Inoculated	4	2	0	Proteobacteria	Gammaproteobacteria	Pseudomonadales	Pseudomonadaceae	Pseudomonas
Taga_7|27	Zotu1514	0	M9-NAG	Cbi	Inoculated	4	2	0	Proteobacteria	Gammaproteobacteria	Pseudomonadales	Pseudomonadaceae	Pseudomonas
Taga_7|28	Zotu1514	0	M9-NAG	pB12	Inoculated	4	2	0	Proteobacteria	Gammaproteobacteria	Pseudomonadales	Pseudomonadaceae	Pseudomonas
Taga_7|29	Zotu1514	0	M9-NAG	FA	Inoculated	4	2	0	Proteobacteria	Gammaproteobacteria	Pseudomonadales	Pseudomonadaceae	Pseudomonas
Taga_7|3	Zotu1514	0	M9-NAG	Cbi	Inoculated	1	2	0	Proteobacteria	Gammaproteobacteria	Pseudomonadales	Pseudomonadaceae	Pseudomonas
Taga_7|30	Zotu1514	0	M9-NAG	Cre	Inoculated	4	2	0	Proteobacteria	Gammaproteobacteria	Pseudomonadales	Pseudomonadaceae	Pseudomonas
Taga_7|31	Zotu1514	0	M9-NAG	5-OH	Inoculated	4	2	0	Proteobacteria	Gammaproteobacteria	Pseudomonadales	Pseudomonadaceae	Pseudomonas
Taga_7|32	Zotu1514	0	M9-NAG	FA	No Inoculation	0	2	0	Proteobacteria	Gammaproteobacteria	Pseudomonadales	Pseudomonadaceae	Pseudomonas
Taga_7|33	Zotu1514	0	M9-NAG	H2O	Inoculated	5	2	0	Proteobacteria	Gammaproteobacteria	Pseudomonadales	Pseudomonadaceae	Pseudomonas
Taga_7|34	Zotu1514	0	M9-NAG	B12	Inoculated	5	2	0	Proteobacteria	Gammaproteobacteria	Pseudomonadales	Pseudomonadaceae	Pseudomonas
Taga_7|35	Zotu1514	0	M9-NAG	Cbi	Inoculated	5	2	0	Proteobacteria	Gammaproteobacteria	Pseudomonadales	Pseudomonadaceae	Pseudomonas
Taga_7|36	Zotu1514	0	M9-NAG	pB12	Inoculated	5	2	0	Proteobacteria	Gammaproteobacteria	Pseudomonadales	Pseudomonadaceae	Pseudomonas
Taga_7|37	Zotu1514	0	M9-NAG	FA	Inoculated	5	2	0	Proteobacteria	Gammaproteobacteria	Pseudomonadales	Pseudomonadaceae	Pseudomonas
Taga_7|38	Zotu1514	0	M9-NAG	Cre	Inoculated	5	2	0	Proteobacteria	Gammaproteobacteria	Pseudomonadales	Pseudomonadaceae	Pseudomonas
Taga_7|39	Zotu1514	0	M9-NAG	5-OH	Inoculated	5	2	0	Proteobacteria	Gammaproteobacteria	Pseudomonadales	Pseudomonadaceae	Pseudomonas
Taga_7|4	Zotu1514	0	M9-NAG	pB12	Inoculated	1	2	0	Proteobacteria	Gammaproteobacteria	Pseudomonadales	Pseudomonadaceae	Pseudomonas
Taga_7|40	Zotu1514	0	M9-NAG	Cre	No Inoculation	0	2	0	Proteobacteria	Gammaproteobacteria	Pseudomonadales	Pseudomonadaceae	Pseudomonas
Taga_7|41	Zotu1514	0	M9-NAG	H2O	Inoculated	6	2	0	Proteobacteria	Gammaproteobacteria	Pseudomonadales	Pseudomonadaceae	Pseudomonas
Taga_7|42	Zotu1514	0	M9-NAG	B12	Inoculated	6	2	0	Proteobacteria	Gammaproteobacteria	Pseudomonadales	Pseudomonadaceae	Pseudomonas
Taga_7|43	Zotu1514	0	M9-NAG	Cbi	Inoculated	6	2	0	Proteobacteria	Gammaproteobacteria	Pseudomonadales	Pseudomonadaceae	Pseudomonas
Taga_7|44	Zotu1514	0	M9-NAG	pB12	Inoculated	6	2	0	Proteobacteria	Gammaproteobacteria	Pseudomonadales	Pseudomonadaceae	Pseudomonas
Taga_7|45	Zotu1514	0	M9-NAG	FA	Inoculated	6	2	0	Proteobacteria	Gammaproteobacteria	Pseudomonadales	Pseudomonadaceae	Pseudomonas
Taga_7|46	Zotu1514	0	M9-NAG	Cre	Inoculated	6	2	0	Proteobacteria	Gammaproteobacteria	Pseudomonadales	Pseudomonadaceae	Pseudomonas
Taga_7|47	Zotu1514	0	M9-NAG	5-OH	Inoculated	6	2	0	Proteobacteria	Gammaproteobacteria	Pseudomonadales	Pseudomonadaceae	Pseudomonas
Taga_7|48	Zotu1514	0	M9-NAG	5-OH	No Inoculation	0	2	0	Proteobacteria	Gammaproteobacteria	Pseudomonadales	Pseudomonadaceae	Pseudomonas
Taga_7|49	Zotu1514	0	R2A-NAG	H2O	Inoculated	1	2	0	Proteobacteria	Gammaproteobacteria	Pseudomonadales	Pseudomonadaceae	Pseudomonas
Taga_7|5	Zotu1514	0	M9-NAG	FA	Inoculated	1	2	0	Proteobacteria	Gammaproteobacteria	Pseudomonadales	Pseudomonadaceae	Pseudomonas
Taga_7|50	Zotu1514	0	R2A-NAG	B12	Inoculated	1	2	0	Proteobacteria	Gammaproteobacteria	Pseudomonadales	Pseudomonadaceae	Pseudomonas
Taga_7|51	Zotu1514	0	R2A-NAG	Cbi	Inoculated	1	2	0	Proteobacteria	Gammaproteobacteria	Pseudomonadales	Pseudomonadaceae	Pseudomonas
Taga_7|52	Zotu1514	0	R2A-NAG	pB12	Inoculated	1	2	0	Proteobacteria	Gammaproteobacteria	Pseudomonadales	Pseudomonadaceae	Pseudomonas
Taga_7|53	Zotu1514	0	R2A-NAG	FA	Inoculated	1	2	0	Proteobacteria	Gammaproteobacteria	Pseudomonadales	Pseudomonadaceae	Pseudomonas
Taga_7|54	Zotu1514	0	R2A-NAG	Cre	Inoculated	1	2	0	Proteobacteria	Gammaproteobacteria	Pseudomonadales	Pseudomonadaceae	Pseudomonas
Taga_7|55	Zotu1514	0	R2A-NAG	5-OH	Inoculated	1	2	0	Proteobacteria	Gammaproteobacteria	Pseudomonadales	Pseudomonadaceae	Pseudomonas
Taga_7|56	Zotu1514	0	M9-NAG	B12	No Inoculation	0	2	0	Proteobacteria	Gammaproteobacteria	Pseudomonadales	Pseudomonadaceae	Pseudomonas
Taga_7|57	Zotu1514	0	R2A-NAG	H2O	Inoculated	2	2	0	Proteobacteria	Gammaproteobacteria	Pseudomonadales	Pseudomonadaceae	Pseudomonas
Taga_7|58	Zotu1514	0	R2A-NAG	B12	Inoculated	2	2	0	Proteobacteria	Gammaproteobacteria	Pseudomonadales	Pseudomonadaceae	Pseudomonas
Taga_7|59	Zotu1514	0	R2A-NAG	Cbi	Inoculated	2	2	0	Proteobacteria	Gammaproteobacteria	Pseudomonadales	Pseudomonadaceae	Pseudomonas
Taga_7|6	Zotu1514	0	M9-NAG	Cre	Inoculated	1	2	0	Proteobacteria	Gammaproteobacteria	Pseudomonadales	Pseudomonadaceae	Pseudomonas
Taga_7|60	Zotu1514	0	R2A-NAG	pB12	Inoculated	2	2	0	Proteobacteria	Gammaproteobacteria	Pseudomonadales	Pseudomonadaceae	Pseudomonas
Taga_7|61	Zotu1514	0	R2A-NAG	FA	Inoculated	2	2	0	Proteobacteria	Gammaproteobacteria	Pseudomonadales	Pseudomonadaceae	Pseudomonas
Taga_7|62	Zotu1514	0	R2A-NAG	Cre	Inoculated	2	2	0	Proteobacteria	Gammaproteobacteria	Pseudomonadales	Pseudomonadaceae	Pseudomonas
Taga_7|63	Zotu1514	0	R2A-NAG	5-OH	Inoculated	2	2	0	Proteobacteria	Gammaproteobacteria	Pseudomonadales	Pseudomonadaceae	Pseudomonas
Taga_7|64	Zotu1514	0	R2A-NAG	Cbi	No Inoculation	0	2	0	Proteobacteria	Gammaproteobacteria	Pseudomonadales	Pseudomonadaceae	Pseudomonas
Taga_7|65	Zotu1514	0	R2A-NAG	H2O	Inoculated	3	2	0	Proteobacteria	Gammaproteobacteria	Pseudomonadales	Pseudomonadaceae	Pseudomonas
Taga_7|66	Zotu1514	0	R2A-NAG	B12	Inoculated	3	2	0	Proteobacteria	Gammaproteobacteria	Pseudomonadales	Pseudomonadaceae	Pseudomonas
Taga_7|67	Zotu1514	0	R2A-NAG	Cbi	Inoculated	3	2	0	Proteobacteria	Gammaproteobacteria	Pseudomonadales	Pseudomonadaceae	Pseudomonas
Taga_7|68	Zotu1514	0	R2A-NAG	pB12	Inoculated	3	2	0	Proteobacteria	Gammaproteobacteria	Pseudomonadales	Pseudomonadaceae	Pseudomonas
Taga_7|69	Zotu1514	0	R2A-NAG	FA	Inoculated	3	2	0	Proteobacteria	Gammaproteobacteria	Pseudomonadales	Pseudomonadaceae	Pseudomonas
Taga_7|7	Zotu1514	0	M9-NAG	5-OH	Inoculated	1	2	0	Proteobacteria	Gammaproteobacteria	Pseudomonadales	Pseudomonadaceae	Pseudomonas
Taga_7|70	Zotu1514	0	R2A-NAG	Cre	Inoculated	3	2	0	Proteobacteria	Gammaproteobacteria	Pseudomonadales	Pseudomonadaceae	Pseudomonas
Taga_7|71	Zotu1514	0	R2A-NAG	5-OH	Inoculated	3	2	0	Proteobacteria	Gammaproteobacteria	Pseudomonadales	Pseudomonadaceae	Pseudomonas
Taga_7|72	Zotu1514	0	R2A-NAG	pB12	No Inoculation	0	2	0	Proteobacteria	Gammaproteobacteria	Pseudomonadales	Pseudomonadaceae	Pseudomonas
Taga_7|73	Zotu1514	0	R2A-NAG	H2O	Inoculated	4	2	0	Proteobacteria	Gammaproteobacteria	Pseudomonadales	Pseudomonadaceae	Pseudomonas
Taga_7|74	Zotu1514	0	R2A-NAG	B12	Inoculated	4	2	0	Proteobacteria	Gammaproteobacteria	Pseudomonadales	Pseudomonadaceae	Pseudomonas
Taga_7|75	Zotu1514	0	R2A-NAG	Cbi	Inoculated	4	2	0	Proteobacteria	Gammaproteobacteria	Pseudomonadales	Pseudomonadaceae	Pseudomonas
Taga_7|76	Zotu1514	0	R2A-NAG	pB12	Inoculated	4	2	0	Proteobacteria	Gammaproteobacteria	Pseudomonadales	Pseudomonadaceae	Pseudomonas
Taga_7|77	Zotu1514	0	R2A-NAG	FA	Inoculated	4	2	0	Proteobacteria	Gammaproteobacteria	Pseudomonadales	Pseudomonadaceae	Pseudomonas
Taga_7|78	Zotu1514	0	R2A-NAG	Cre	Inoculated	4	2	0	Proteobacteria	Gammaproteobacteria	Pseudomonadales	Pseudomonadaceae	Pseudomonas
Taga_7|79	Zotu1514	0	R2A-NAG	5-OH	Inoculated	4	2	0	Proteobacteria	Gammaproteobacteria	Pseudomonadales	Pseudomonadaceae	Pseudomonas
Taga_7|8	Zotu1514	0	M9-NAG	B12	No Inoculation	0	2	0	Proteobacteria	Gammaproteobacteria	Pseudomonadales	Pseudomonadaceae	Pseudomonas
Taga_7|80	Zotu1514	0	R2A-NAG	FA	No Inoculation	0	2	0	Proteobacteria	Gammaproteobacteria	Pseudomonadales	Pseudomonadaceae	Pseudomonas
Taga_7|81	Zotu1514	0	R2A-NAG	H2O	Inoculated	5	2	0	Proteobacteria	Gammaproteobacteria	Pseudomonadales	Pseudomonadaceae	Pseudomonas
Taga_7|82	Zotu1514	0	R2A-NAG	B12	Inoculated	5	2	0	Proteobacteria	Gammaproteobacteria	Pseudomonadales	Pseudomonadaceae	Pseudomonas
Taga_7|83	Zotu1514	0	R2A-NAG	Cbi	Inoculated	5	2	0	Proteobacteria	Gammaproteobacteria	Pseudomonadales	Pseudomonadaceae	Pseudomonas
Taga_7|84	Zotu1514	0	R2A-NAG	pB12	Inoculated	5	2	0	Proteobacteria	Gammaproteobacteria	Pseudomonadales	Pseudomonadaceae	Pseudomonas
Taga_7|85	Zotu1514	0	R2A-NAG	FA	Inoculated	5	2	0	Proteobacteria	Gammaproteobacteria	Pseudomonadales	Pseudomonadaceae	Pseudomonas
Taga_7|86	Zotu1514	0	R2A-NAG	Cre	Inoculated	5	2	0	Proteobacteria	Gammaproteobacteria	Pseudomonadales	Pseudomonadaceae	Pseudomonas
Taga_7|87	Zotu1514	0	R2A-NAG	5-OH	Inoculated	5	2	0	Proteobacteria	Gammaproteobacteria	Pseudomonadales	Pseudomonadaceae	Pseudomonas
Taga_7|88	Zotu1514	0	R2A-NAG	Cre	No Inoculation	0	2	0	Proteobacteria	Gammaproteobacteria	Pseudomonadales	Pseudomonadaceae	Pseudomonas
Taga_7|89	Zotu1514	0	R2A-NAG	H2O	Inoculated	6	2	0	Proteobacteria	Gammaproteobacteria	Pseudomonadales	Pseudomonadaceae	Pseudomonas
Taga_7|9	Zotu1514	0	M9-NAG	H2O	Inoculated	2	2	0	Proteobacteria	Gammaproteobacteria	Pseudomonadales	Pseudomonadaceae	Pseudomonas
Taga_7|90	Zotu1514	0	R2A-NAG	B12	Inoculated	6	2	0	Proteobacteria	Gammaproteobacteria	Pseudomonadales	Pseudomonadaceae	Pseudomonas
Taga_7|91	Zotu1514	0	R2A-NAG	Cbi	Inoculated	6	2	0	Proteobacteria	Gammaproteobacteria	Pseudomonadales	Pseudomonadaceae	Pseudomonas
Taga_7|92	Zotu1514	0	R2A-NAG	pB12	Inoculated	6	2	0	Proteobacteria	Gammaproteobacteria	Pseudomonadales	Pseudomonadaceae	Pseudomonas
Taga_7|93	Zotu1514	0	R2A-NAG	FA	Inoculated	6	2	0	Proteobacteria	Gammaproteobacteria	Pseudomonadales	Pseudomonadaceae	Pseudomonas
Taga_7|94	Zotu1514	0	R2A-NAG	Cre	Inoculated	6	2	0	Proteobacteria	Gammaproteobacteria	Pseudomonadales	Pseudomonadaceae	Pseudomonas
Taga_7|95	Zotu1514	0	R2A-NAG	5-OH	Inoculated	6	2	0	Proteobacteria	Gammaproteobacteria	Pseudomonadales	Pseudomonadaceae	Pseudomonas
Taga_7|96	Zotu1514	0	R2A-NAG	5-OH	No Inoculation	0	2	0	Proteobacteria	Gammaproteobacteria	Pseudomonadales	Pseudomonadaceae	Pseudomonas
Taga_8|16	Zotu1514	0	M9-NAG	H2O	No Inoculation	0	2	0	Proteobacteria	Gammaproteobacteria	Pseudomonadales	Pseudomonadaceae	Pseudomonas
Taga_8|24	Zotu1514	0	R2A-NAG	H2O	No Inoculation	0	2	0	Proteobacteria	Gammaproteobacteria	Pseudomonadales	Pseudomonadaceae	Pseudomonas
Taga_8|32	Zotu1514	0	R2A-NAG	H2O	No Inoculation	0	2	0	Proteobacteria	Gammaproteobacteria	Pseudomonadales	Pseudomonadaceae	Pseudomonas
Taga_8|8	Zotu1514	0	M9-NAG	H2O	No Inoculation	0	2	0	Proteobacteria	Gammaproteobacteria	Pseudomonadales	Pseudomonadaceae	Pseudomonas
Taga_9|1	Zotu1514	0	M9-NAG	H2O	Inoculated	1	12	0	Proteobacteria	Gammaproteobacteria	Pseudomonadales	Pseudomonadaceae	Pseudomonas
Taga_9|10	Zotu1514	0	M9-NAG	B12	Inoculated	2	12	0	Proteobacteria	Gammaproteobacteria	Pseudomonadales	Pseudomonadaceae	Pseudomonas
Taga_9|11	Zotu1514	0	M9-NAG	Cbi	Inoculated	2	12	0	Proteobacteria	Gammaproteobacteria	Pseudomonadales	Pseudomonadaceae	Pseudomonas
Taga_9|12	Zotu1514	0	M9-NAG	pB12	Inoculated	2	12	0	Proteobacteria	Gammaproteobacteria	Pseudomonadales	Pseudomonadaceae	Pseudomonas
Taga_9|13	Zotu1514	0	M9-NAG	FA	Inoculated	2	12	0	Proteobacteria	Gammaproteobacteria	Pseudomonadales	Pseudomonadaceae	Pseudomonas
Taga_9|14	Zotu1514	0	M9-NAG	Cre	Inoculated	2	12	0	Proteobacteria	Gammaproteobacteria	Pseudomonadales	Pseudomonadaceae	Pseudomonas
Taga_9|15	Zotu1514	0	M9-NAG	5-OH	Inoculated	2	12	0	Proteobacteria	Gammaproteobacteria	Pseudomonadales	Pseudomonadaceae	Pseudomonas
Taga_9|16	Zotu1514	0	M9-NAG	Cbi	No Inoculation	0	12	0	Proteobacteria	Gammaproteobacteria	Pseudomonadales	Pseudomonadaceae	Pseudomonas
Taga_9|17	Zotu1514	0	M9-NAG	H2O	Inoculated	3	12	0	Proteobacteria	Gammaproteobacteria	Pseudomonadales	Pseudomonadaceae	Pseudomonas
Taga_9|18	Zotu1514	0	M9-NAG	B12	Inoculated	3	12	0	Proteobacteria	Gammaproteobacteria	Pseudomonadales	Pseudomonadaceae	Pseudomonas
Taga_9|19	Zotu1514	0	M9-NAG	Cbi	Inoculated	3	12	0	Proteobacteria	Gammaproteobacteria	Pseudomonadales	Pseudomonadaceae	Pseudomonas
Taga_9|2	Zotu1514	0	M9-NAG	B12	Inoculated	1	12	0	Proteobacteria	Gammaproteobacteria	Pseudomonadales	Pseudomonadaceae	Pseudomonas
Taga_9|20	Zotu1514	0	M9-NAG	pB12	Inoculated	3	12	0	Proteobacteria	Gammaproteobacteria	Pseudomonadales	Pseudomonadaceae	Pseudomonas
Taga_9|21	Zotu1514	0	M9-NAG	FA	Inoculated	3	12	0	Proteobacteria	Gammaproteobacteria	Pseudomonadales	Pseudomonadaceae	Pseudomonas
Taga_9|22	Zotu1514	0	M9-NAG	Cre	Inoculated	3	12	0	Proteobacteria	Gammaproteobacteria	Pseudomonadales	Pseudomonadaceae	Pseudomonas
Taga_9|23	Zotu1514	0	M9-NAG	5-OH	Inoculated	3	12	0	Proteobacteria	Gammaproteobacteria	Pseudomonadales	Pseudomonadaceae	Pseudomonas
Taga_9|24	Zotu1514	0	M9-NAG	pB12	No Inoculation	0	12	0	Proteobacteria	Gammaproteobacteria	Pseudomonadales	Pseudomonadaceae	Pseudomonas
Taga_9|25	Zotu1514	0	M9-NAG	H2O	Inoculated	4	12	0	Proteobacteria	Gammaproteobacteria	Pseudomonadales	Pseudomonadaceae	Pseudomonas
Taga_9|26	Zotu1514	0	M9-NAG	B12	Inoculated	4	12	0	Proteobacteria	Gammaproteobacteria	Pseudomonadales	Pseudomonadaceae	Pseudomonas
Taga_9|27	Zotu1514	0	M9-NAG	Cbi	Inoculated	4	12	0	Proteobacteria	Gammaproteobacteria	Pseudomonadales	Pseudomonadaceae	Pseudomonas
Taga_9|28	Zotu1514	0	M9-NAG	pB12	Inoculated	4	12	0	Proteobacteria	Gammaproteobacteria	Pseudomonadales	Pseudomonadaceae	Pseudomonas
Taga_9|29	Zotu1514	0	M9-NAG	FA	Inoculated	4	12	0	Proteobacteria	Gammaproteobacteria	Pseudomonadales	Pseudomonadaceae	Pseudomonas
Taga_9|3	Zotu1514	0	M9-NAG	Cbi	Inoculated	1	12	0	Proteobacteria	Gammaproteobacteria	Pseudomonadales	Pseudomonadaceae	Pseudomonas
Taga_9|30	Zotu1514	0	M9-NAG	Cre	Inoculated	4	12	0	Proteobacteria	Gammaproteobacteria	Pseudomonadales	Pseudomonadaceae	Pseudomonas
Taga_9|31	Zotu1514	0	M9-NAG	5-OH	Inoculated	4	12	0	Proteobacteria	Gammaproteobacteria	Pseudomonadales	Pseudomonadaceae	Pseudomonas
Taga_9|32	Zotu1514	0	M9-NAG	FA	No Inoculation	0	12	0	Proteobacteria	Gammaproteobacteria	Pseudomonadales	Pseudomonadaceae	Pseudomonas
Taga_9|33	Zotu1514	0	M9-NAG	H2O	Inoculated	5	12	0	Proteobacteria	Gammaproteobacteria	Pseudomonadales	Pseudomonadaceae	Pseudomonas
Taga_9|34	Zotu1514	0	M9-NAG	B12	Inoculated	5	12	0	Proteobacteria	Gammaproteobacteria	Pseudomonadales	Pseudomonadaceae	Pseudomonas
Taga_9|35	Zotu1514	0	M9-NAG	Cbi	Inoculated	5	12	0	Proteobacteria	Gammaproteobacteria	Pseudomonadales	Pseudomonadaceae	Pseudomonas
Taga_9|36	Zotu1514	0	M9-NAG	pB12	Inoculated	5	12	0	Proteobacteria	Gammaproteobacteria	Pseudomonadales	Pseudomonadaceae	Pseudomonas
Taga_9|37	Zotu1514	0	M9-NAG	FA	Inoculated	5	12	0	Proteobacteria	Gammaproteobacteria	Pseudomonadales	Pseudomonadaceae	Pseudomonas
Taga_9|38	Zotu1514	0	M9-NAG	Cre	Inoculated	5	12	0	Proteobacteria	Gammaproteobacteria	Pseudomonadales	Pseudomonadaceae	Pseudomonas
Taga_9|39	Zotu1514	0	M9-NAG	5-OH	Inoculated	5	12	0	Proteobacteria	Gammaproteobacteria	Pseudomonadales	Pseudomonadaceae	Pseudomonas
Taga_9|4	Zotu1514	0	M9-NAG	pB12	Inoculated	1	12	0	Proteobacteria	Gammaproteobacteria	Pseudomonadales	Pseudomonadaceae	Pseudomonas
Taga_9|40	Zotu1514	0	M9-NAG	Cre	No Inoculation	0	12	0	Proteobacteria	Gammaproteobacteria	Pseudomonadales	Pseudomonadaceae	Pseudomonas
Taga_9|41	Zotu1514	0	M9-NAG	H2O	Inoculated	6	12	0	Proteobacteria	Gammaproteobacteria	Pseudomonadales	Pseudomonadaceae	Pseudomonas
Taga_9|42	Zotu1514	0	M9-NAG	B12	Inoculated	6	12	0	Proteobacteria	Gammaproteobacteria	Pseudomonadales	Pseudomonadaceae	Pseudomonas
Taga_9|43	Zotu1514	0	M9-NAG	Cbi	Inoculated	6	12	0	Proteobacteria	Gammaproteobacteria	Pseudomonadales	Pseudomonadaceae	Pseudomonas
Taga_9|44	Zotu1514	0	M9-NAG	pB12	Inoculated	6	12	0	Proteobacteria	Gammaproteobacteria	Pseudomonadales	Pseudomonadaceae	Pseudomonas
Taga_9|45	Zotu1514	0	M9-NAG	FA	Inoculated	6	12	0	Proteobacteria	Gammaproteobacteria	Pseudomonadales	Pseudomonadaceae	Pseudomonas
Taga_9|46	Zotu1514	0	M9-NAG	Cre	Inoculated	6	12	0	Proteobacteria	Gammaproteobacteria	Pseudomonadales	Pseudomonadaceae	Pseudomonas
Taga_9|47	Zotu1514	0	M9-NAG	5-OH	Inoculated	6	12	0	Proteobacteria	Gammaproteobacteria	Pseudomonadales	Pseudomonadaceae	Pseudomonas
Taga_9|48	Zotu1514	0	M9-NAG	5-OH	No Inoculation	0	12	0	Proteobacteria	Gammaproteobacteria	Pseudomonadales	Pseudomonadaceae	Pseudomonas
Taga_9|49	Zotu1514	0	R2A-NAG	H2O	Inoculated	1	12	0	Proteobacteria	Gammaproteobacteria	Pseudomonadales	Pseudomonadaceae	Pseudomonas
Taga_9|5	Zotu1514	0	M9-NAG	FA	Inoculated	1	12	0	Proteobacteria	Gammaproteobacteria	Pseudomonadales	Pseudomonadaceae	Pseudomonas
Taga_9|50	Zotu1514	0	R2A-NAG	B12	Inoculated	1	12	0	Proteobacteria	Gammaproteobacteria	Pseudomonadales	Pseudomonadaceae	Pseudomonas
Taga_9|51	Zotu1514	0	R2A-NAG	Cbi	Inoculated	1	12	0	Proteobacteria	Gammaproteobacteria	Pseudomonadales	Pseudomonadaceae	Pseudomonas
Taga_9|52	Zotu1514	0	R2A-NAG	pB12	Inoculated	1	12	0	Proteobacteria	Gammaproteobacteria	Pseudomonadales	Pseudomonadaceae	Pseudomonas
Taga_9|53	Zotu1514	0	R2A-NAG	FA	Inoculated	1	12	0	Proteobacteria	Gammaproteobacteria	Pseudomonadales	Pseudomonadaceae	Pseudomonas
Taga_9|54	Zotu1514	0	R2A-NAG	Cre	Inoculated	1	12	0	Proteobacteria	Gammaproteobacteria	Pseudomonadales	Pseudomonadaceae	Pseudomonas
Taga_9|55	Zotu1514	0	R2A-NAG	5-OH	Inoculated	1	12	0	Proteobacteria	Gammaproteobacteria	Pseudomonadales	Pseudomonadaceae	Pseudomonas
Taga_9|56	Zotu1514	0	M9-NAG	B12	No Inoculation	0	12	0	Proteobacteria	Gammaproteobacteria	Pseudomonadales	Pseudomonadaceae	Pseudomonas
Taga_9|57	Zotu1514	0	R2A-NAG	H2O	Inoculated	2	12	0	Proteobacteria	Gammaproteobacteria	Pseudomonadales	Pseudomonadaceae	Pseudomonas
Taga_9|58	Zotu1514	0	R2A-NAG	B12	Inoculated	2	12	0	Proteobacteria	Gammaproteobacteria	Pseudomonadales	Pseudomonadaceae	Pseudomonas
Taga_9|59	Zotu1514	0	R2A-NAG	Cbi	Inoculated	2	12	0	Proteobacteria	Gammaproteobacteria	Pseudomonadales	Pseudomonadaceae	Pseudomonas
Taga_9|6	Zotu1514	0	M9-NAG	Cre	Inoculated	1	12	0	Proteobacteria	Gammaproteobacteria	Pseudomonadales	Pseudomonadaceae	Pseudomonas
Taga_9|60	Zotu1514	0	R2A-NAG	pB12	Inoculated	2	12	0	Proteobacteria	Gammaproteobacteria	Pseudomonadales	Pseudomonadaceae	Pseudomonas
Taga_9|61	Zotu1514	0	R2A-NAG	FA	Inoculated	2	12	0	Proteobacteria	Gammaproteobacteria	Pseudomonadales	Pseudomonadaceae	Pseudomonas
Taga_9|62	Zotu1514	0	R2A-NAG	Cre	Inoculated	2	12	0	Proteobacteria	Gammaproteobacteria	Pseudomonadales	Pseudomonadaceae	Pseudomonas
Taga_9|63	Zotu1514	0	R2A-NAG	5-OH	Inoculated	2	12	0	Proteobacteria	Gammaproteobacteria	Pseudomonadales	Pseudomonadaceae	Pseudomonas
Taga_9|64	Zotu1514	0	R2A-NAG	Cbi	No Inoculation	0	12	0	Proteobacteria	Gammaproteobacteria	Pseudomonadales	Pseudomonadaceae	Pseudomonas
Taga_9|65	Zotu1514	0	R2A-NAG	H2O	Inoculated	3	12	0	Proteobacteria	Gammaproteobacteria	Pseudomonadales	Pseudomonadaceae	Pseudomonas
Taga_9|66	Zotu1514	0	R2A-NAG	B12	Inoculated	3	12	0	Proteobacteria	Gammaproteobacteria	Pseudomonadales	Pseudomonadaceae	Pseudomonas
Taga_9|67	Zotu1514	0	R2A-NAG	Cbi	Inoculated	3	12	0	Proteobacteria	Gammaproteobacteria	Pseudomonadales	Pseudomonadaceae	Pseudomonas
Taga_9|68	Zotu1514	0	R2A-NAG	pB12	Inoculated	3	12	0	Proteobacteria	Gammaproteobacteria	Pseudomonadales	Pseudomonadaceae	Pseudomonas
Taga_9|69	Zotu1514	0	R2A-NAG	FA	Inoculated	3	12	0	Proteobacteria	Gammaproteobacteria	Pseudomonadales	Pseudomonadaceae	Pseudomonas
Taga_9|7	Zotu1514	0	M9-NAG	5-OH	Inoculated	1	12	0	Proteobacteria	Gammaproteobacteria	Pseudomonadales	Pseudomonadaceae	Pseudomonas
Taga_9|70	Zotu1514	0	R2A-NAG	Cre	Inoculated	3	12	0	Proteobacteria	Gammaproteobacteria	Pseudomonadales	Pseudomonadaceae	Pseudomonas
Taga_9|71	Zotu1514	0	R2A-NAG	5-OH	Inoculated	3	12	0	Proteobacteria	Gammaproteobacteria	Pseudomonadales	Pseudomonadaceae	Pseudomonas
Taga_9|72	Zotu1514	0	R2A-NAG	pB12	No Inoculation	0	12	0	Proteobacteria	Gammaproteobacteria	Pseudomonadales	Pseudomonadaceae	Pseudomonas
Taga_9|73	Zotu1514	0	R2A-NAG	H2O	Inoculated	4	12	0	Proteobacteria	Gammaproteobacteria	Pseudomonadales	Pseudomonadaceae	Pseudomonas
Taga_9|74	Zotu1514	0	R2A-NAG	B12	Inoculated	4	12	0	Proteobacteria	Gammaproteobacteria	Pseudomonadales	Pseudomonadaceae	Pseudomonas
Taga_9|75	Zotu1514	0	R2A-NAG	Cbi	Inoculated	4	12	0	Proteobacteria	Gammaproteobacteria	Pseudomonadales	Pseudomonadaceae	Pseudomonas
Taga_9|76	Zotu1514	0	R2A-NAG	pB12	Inoculated	4	12	0	Proteobacteria	Gammaproteobacteria	Pseudomonadales	Pseudomonadaceae	Pseudomonas
Taga_9|77	Zotu1514	0	R2A-NAG	FA	Inoculated	4	12	0	Proteobacteria	Gammaproteobacteria	Pseudomonadales	Pseudomonadaceae	Pseudomonas
Taga_9|78	Zotu1514	0	R2A-NAG	Cre	Inoculated	4	12	0	Proteobacteria	Gammaproteobacteria	Pseudomonadales	Pseudomonadaceae	Pseudomonas
Taga_9|79	Zotu1514	0	R2A-NAG	5-OH	Inoculated	4	12	0	Proteobacteria	Gammaproteobacteria	Pseudomonadales	Pseudomonadaceae	Pseudomonas
Taga_9|8	Zotu1514	0	M9-NAG	B12	No Inoculation	0	12	0	Proteobacteria	Gammaproteobacteria	Pseudomonadales	Pseudomonadaceae	Pseudomonas
Taga_9|80	Zotu1514	0	R2A-NAG	FA	No Inoculation	0	12	0	Proteobacteria	Gammaproteobacteria	Pseudomonadales	Pseudomonadaceae	Pseudomonas
Taga_9|81	Zotu1514	0	R2A-NAG	H2O	Inoculated	5	12	0	Proteobacteria	Gammaproteobacteria	Pseudomonadales	Pseudomonadaceae	Pseudomonas
Taga_9|82	Zotu1514	0	R2A-NAG	B12	Inoculated	5	12	0	Proteobacteria	Gammaproteobacteria	Pseudomonadales	Pseudomonadaceae	Pseudomonas
Taga_9|83	Zotu1514	0	R2A-NAG	Cbi	Inoculated	5	12	0	Proteobacteria	Gammaproteobacteria	Pseudomonadales	Pseudomonadaceae	Pseudomonas
Taga_9|84	Zotu1514	0	R2A-NAG	pB12	Inoculated	5	12	0	Proteobacteria	Gammaproteobacteria	Pseudomonadales	Pseudomonadaceae	Pseudomonas
Taga_9|85	Zotu1514	0	R2A-NAG	FA	Inoculated	5	12	0	Proteobacteria	Gammaproteobacteria	Pseudomonadales	Pseudomonadaceae	Pseudomonas
Taga_9|86	Zotu1514	0	R2A-NAG	Cre	Inoculated	5	12	0	Proteobacteria	Gammaproteobacteria	Pseudomonadales	Pseudomonadaceae	Pseudomonas
Taga_9|87	Zotu1514	0	R2A-NAG	5-OH	Inoculated	5	12	0	Proteobacteria	Gammaproteobacteria	Pseudomonadales	Pseudomonadaceae	Pseudomonas
Taga_9|88	Zotu1514	0	R2A-NAG	Cre	No Inoculation	0	12	0	Proteobacteria	Gammaproteobacteria	Pseudomonadales	Pseudomonadaceae	Pseudomonas
Taga_9|89	Zotu1514	0	R2A-NAG	H2O	Inoculated	6	12	0	Proteobacteria	Gammaproteobacteria	Pseudomonadales	Pseudomonadaceae	Pseudomonas
Taga_9|9	Zotu1514	0	M9-NAG	H2O	Inoculated	2	12	0	Proteobacteria	Gammaproteobacteria	Pseudomonadales	Pseudomonadaceae	Pseudomonas
Taga_9|90	Zotu1514	0	R2A-NAG	B12	Inoculated	6	12	0	Proteobacteria	Gammaproteobacteria	Pseudomonadales	Pseudomonadaceae	Pseudomonas
Taga_9|91	Zotu1514	0	R2A-NAG	Cbi	Inoculated	6	12	0	Proteobacteria	Gammaproteobacteria	Pseudomonadales	Pseudomonadaceae	Pseudomonas
Taga_9|92	Zotu1514	0	R2A-NAG	pB12	Inoculated	6	12	0	Proteobacteria	Gammaproteobacteria	Pseudomonadales	Pseudomonadaceae	Pseudomonas
Taga_9|93	Zotu1514	0	R2A-NAG	FA	Inoculated	6	12	0	Proteobacteria	Gammaproteobacteria	Pseudomonadales	Pseudomonadaceae	Pseudomonas
Taga_9|94	Zotu1514	0	R2A-NAG	Cre	Inoculated	6	12	0	Proteobacteria	Gammaproteobacteria	Pseudomonadales	Pseudomonadaceae	Pseudomonas
Taga_9|95	Zotu1514	0	R2A-NAG	5-OH	Inoculated	6	12	0	Proteobacteria	Gammaproteobacteria	Pseudomonadales	Pseudomonadaceae	Pseudomonas
Taga_9|96	Zotu1514	0	R2A-NAG	5-OH	No Inoculation	0	12	0	Proteobacteria	Gammaproteobacteria	Pseudomonadales	Pseudomonadaceae	Pseudomonas
Taga_10|1	Zotu1521	0	M9-NAG	H2O	Inoculated	1	14	0	Proteobacteria	Gammaproteobacteria	Pseudomonadales	Pseudomonadaceae	Pseudomonas
Taga_10|10	Zotu1521	0	M9-NAG	B12	Inoculated	2	14	0	Proteobacteria	Gammaproteobacteria	Pseudomonadales	Pseudomonadaceae	Pseudomonas
Taga_10|11	Zotu1521	0	M9-NAG	Cbi	Inoculated	2	14	0	Proteobacteria	Gammaproteobacteria	Pseudomonadales	Pseudomonadaceae	Pseudomonas
Taga_10|12	Zotu1521	0	M9-NAG	pB12	Inoculated	2	14	0	Proteobacteria	Gammaproteobacteria	Pseudomonadales	Pseudomonadaceae	Pseudomonas
Taga_10|13	Zotu1521	0	M9-NAG	FA	Inoculated	2	14	0	Proteobacteria	Gammaproteobacteria	Pseudomonadales	Pseudomonadaceae	Pseudomonas
Taga_10|14	Zotu1521	0	M9-NAG	Cre	Inoculated	2	14	0	Proteobacteria	Gammaproteobacteria	Pseudomonadales	Pseudomonadaceae	Pseudomonas
Taga_10|15	Zotu1521	0	M9-NAG	5-OH	Inoculated	2	14	0	Proteobacteria	Gammaproteobacteria	Pseudomonadales	Pseudomonadaceae	Pseudomonas
Taga_10|16	Zotu1521	0	M9-NAG	Cbi	No Inoculation	0	14	0	Proteobacteria	Gammaproteobacteria	Pseudomonadales	Pseudomonadaceae	Pseudomonas
Taga_10|17	Zotu1521	0	M9-NAG	H2O	Inoculated	3	14	0	Proteobacteria	Gammaproteobacteria	Pseudomonadales	Pseudomonadaceae	Pseudomonas
Taga_10|18	Zotu1521	0	M9-NAG	B12	Inoculated	3	14	0	Proteobacteria	Gammaproteobacteria	Pseudomonadales	Pseudomonadaceae	Pseudomonas
Taga_10|19	Zotu1521	0	M9-NAG	Cbi	Inoculated	3	14	0	Proteobacteria	Gammaproteobacteria	Pseudomonadales	Pseudomonadaceae	Pseudomonas
Taga_10|2	Zotu1521	0	M9-NAG	B12	Inoculated	1	14	0	Proteobacteria	Gammaproteobacteria	Pseudomonadales	Pseudomonadaceae	Pseudomonas
Taga_10|20	Zotu1521	0	M9-NAG	pB12	Inoculated	3	14	0	Proteobacteria	Gammaproteobacteria	Pseudomonadales	Pseudomonadaceae	Pseudomonas
Taga_10|21	Zotu1521	0	M9-NAG	FA	Inoculated	3	14	0	Proteobacteria	Gammaproteobacteria	Pseudomonadales	Pseudomonadaceae	Pseudomonas
Taga_10|22	Zotu1521	0	M9-NAG	Cre	Inoculated	3	14	0	Proteobacteria	Gammaproteobacteria	Pseudomonadales	Pseudomonadaceae	Pseudomonas
Taga_10|23	Zotu1521	0	M9-NAG	5-OH	Inoculated	3	14	0	Proteobacteria	Gammaproteobacteria	Pseudomonadales	Pseudomonadaceae	Pseudomonas
Taga_10|24	Zotu1521	0	M9-NAG	pB12	No Inoculation	0	14	0	Proteobacteria	Gammaproteobacteria	Pseudomonadales	Pseudomonadaceae	Pseudomonas
Taga_10|25	Zotu1521	0	M9-NAG	H2O	Inoculated	4	14	0	Proteobacteria	Gammaproteobacteria	Pseudomonadales	Pseudomonadaceae	Pseudomonas
Taga_10|26	Zotu1521	0.00113058	M9-NAG	B12	Inoculated	4	14	4	Proteobacteria	Gammaproteobacteria	Pseudomonadales	Pseudomonadaceae	Pseudomonas
Taga_10|27	Zotu1521	0	M9-NAG	Cbi	Inoculated	4	14	0	Proteobacteria	Gammaproteobacteria	Pseudomonadales	Pseudomonadaceae	Pseudomonas
Taga_10|28	Zotu1521	0	M9-NAG	pB12	Inoculated	4	14	0	Proteobacteria	Gammaproteobacteria	Pseudomonadales	Pseudomonadaceae	Pseudomonas
Taga_10|29	Zotu1521	0	M9-NAG	FA	Inoculated	4	14	0	Proteobacteria	Gammaproteobacteria	Pseudomonadales	Pseudomonadaceae	Pseudomonas
Taga_10|3	Zotu1521	0	M9-NAG	Cbi	Inoculated	1	14	0	Proteobacteria	Gammaproteobacteria	Pseudomonadales	Pseudomonadaceae	Pseudomonas
Taga_10|30	Zotu1521	0	M9-NAG	Cre	Inoculated	4	14	0	Proteobacteria	Gammaproteobacteria	Pseudomonadales	Pseudomonadaceae	Pseudomonas
Taga_10|31	Zotu1521	0	M9-NAG	5-OH	Inoculated	4	14	0	Proteobacteria	Gammaproteobacteria	Pseudomonadales	Pseudomonadaceae	Pseudomonas
Taga_10|32	Zotu1521	0	M9-NAG	FA	No Inoculation	0	14	0	Proteobacteria	Gammaproteobacteria	Pseudomonadales	Pseudomonadaceae	Pseudomonas
Taga_10|33	Zotu1521	0	M9-NAG	H2O	Inoculated	5	14	0	Proteobacteria	Gammaproteobacteria	Pseudomonadales	Pseudomonadaceae	Pseudomonas
Taga_10|34	Zotu1521	0	M9-NAG	B12	Inoculated	5	14	0	Proteobacteria	Gammaproteobacteria	Pseudomonadales	Pseudomonadaceae	Pseudomonas
Taga_10|35	Zotu1521	0	M9-NAG	Cbi	Inoculated	5	14	0	Proteobacteria	Gammaproteobacteria	Pseudomonadales	Pseudomonadaceae	Pseudomonas
Taga_10|36	Zotu1521	0	M9-NAG	pB12	Inoculated	5	14	0	Proteobacteria	Gammaproteobacteria	Pseudomonadales	Pseudomonadaceae	Pseudomonas
Taga_10|37	Zotu1521	0	M9-NAG	FA	Inoculated	5	14	0	Proteobacteria	Gammaproteobacteria	Pseudomonadales	Pseudomonadaceae	Pseudomonas
Taga_10|38	Zotu1521	0	M9-NAG	Cre	Inoculated	5	14	0	Proteobacteria	Gammaproteobacteria	Pseudomonadales	Pseudomonadaceae	Pseudomonas
Taga_10|39	Zotu1521	0	M9-NAG	5-OH	Inoculated	5	14	0	Proteobacteria	Gammaproteobacteria	Pseudomonadales	Pseudomonadaceae	Pseudomonas
Taga_10|4	Zotu1521	0	M9-NAG	pB12	Inoculated	1	14	0	Proteobacteria	Gammaproteobacteria	Pseudomonadales	Pseudomonadaceae	Pseudomonas
Taga_10|40	Zotu1521	0	M9-NAG	Cre	No Inoculation	0	14	0	Proteobacteria	Gammaproteobacteria	Pseudomonadales	Pseudomonadaceae	Pseudomonas
Taga_10|41	Zotu1521	0	M9-NAG	H2O	Inoculated	6	14	0	Proteobacteria	Gammaproteobacteria	Pseudomonadales	Pseudomonadaceae	Pseudomonas
Taga_10|42	Zotu1521	0	M9-NAG	B12	Inoculated	6	14	0	Proteobacteria	Gammaproteobacteria	Pseudomonadales	Pseudomonadaceae	Pseudomonas
Taga_10|43	Zotu1521	0	M9-NAG	Cbi	Inoculated	6	14	0	Proteobacteria	Gammaproteobacteria	Pseudomonadales	Pseudomonadaceae	Pseudomonas
Taga_10|44	Zotu1521	0	M9-NAG	pB12	Inoculated	6	14	0	Proteobacteria	Gammaproteobacteria	Pseudomonadales	Pseudomonadaceae	Pseudomonas
Taga_10|45	Zotu1521	0	M9-NAG	FA	Inoculated	6	14	0	Proteobacteria	Gammaproteobacteria	Pseudomonadales	Pseudomonadaceae	Pseudomonas
Taga_10|46	Zotu1521	0	M9-NAG	Cre	Inoculated	6	14	0	Proteobacteria	Gammaproteobacteria	Pseudomonadales	Pseudomonadaceae	Pseudomonas
Taga_10|47	Zotu1521	0	M9-NAG	5-OH	Inoculated	6	14	0	Proteobacteria	Gammaproteobacteria	Pseudomonadales	Pseudomonadaceae	Pseudomonas
Taga_10|48	Zotu1521	0	M9-NAG	5-OH	No Inoculation	0	14	0	Proteobacteria	Gammaproteobacteria	Pseudomonadales	Pseudomonadaceae	Pseudomonas
Taga_10|49	Zotu1521	0	R2A-NAG	H2O	Inoculated	1	14	0	Proteobacteria	Gammaproteobacteria	Pseudomonadales	Pseudomonadaceae	Pseudomonas
Taga_10|5	Zotu1521	0	M9-NAG	FA	Inoculated	1	14	0	Proteobacteria	Gammaproteobacteria	Pseudomonadales	Pseudomonadaceae	Pseudomonas
Taga_10|50	Zotu1521	0	R2A-NAG	B12	Inoculated	1	14	0	Proteobacteria	Gammaproteobacteria	Pseudomonadales	Pseudomonadaceae	Pseudomonas
Taga_10|51	Zotu1521	0	R2A-NAG	Cbi	Inoculated	1	14	0	Proteobacteria	Gammaproteobacteria	Pseudomonadales	Pseudomonadaceae	Pseudomonas
Taga_10|52	Zotu1521	0	R2A-NAG	pB12	Inoculated	1	14	0	Proteobacteria	Gammaproteobacteria	Pseudomonadales	Pseudomonadaceae	Pseudomonas
Taga_10|53	Zotu1521	0	R2A-NAG	FA	Inoculated	1	14	0	Proteobacteria	Gammaproteobacteria	Pseudomonadales	Pseudomonadaceae	Pseudomonas
Taga_10|54	Zotu1521	0	R2A-NAG	Cre	Inoculated	1	14	0	Proteobacteria	Gammaproteobacteria	Pseudomonadales	Pseudomonadaceae	Pseudomonas
Taga_10|55	Zotu1521	0	R2A-NAG	5-OH	Inoculated	1	14	0	Proteobacteria	Gammaproteobacteria	Pseudomonadales	Pseudomonadaceae	Pseudomonas
Taga_10|56	Zotu1521	0	M9-NAG	B12	No Inoculation	0	14	0	Proteobacteria	Gammaproteobacteria	Pseudomonadales	Pseudomonadaceae	Pseudomonas
Taga_10|57	Zotu1521	0	R2A-NAG	H2O	Inoculated	2	14	0	Proteobacteria	Gammaproteobacteria	Pseudomonadales	Pseudomonadaceae	Pseudomonas
Taga_10|58	Zotu1521	0	R2A-NAG	B12	Inoculated	2	14	0	Proteobacteria	Gammaproteobacteria	Pseudomonadales	Pseudomonadaceae	Pseudomonas
Taga_10|59	Zotu1521	0	R2A-NAG	Cbi	Inoculated	2	14	0	Proteobacteria	Gammaproteobacteria	Pseudomonadales	Pseudomonadaceae	Pseudomonas
Taga_10|6	Zotu1521	0	M9-NAG	Cre	Inoculated	1	14	0	Proteobacteria	Gammaproteobacteria	Pseudomonadales	Pseudomonadaceae	Pseudomonas
Taga_10|60	Zotu1521	0	R2A-NAG	pB12	Inoculated	2	14	0	Proteobacteria	Gammaproteobacteria	Pseudomonadales	Pseudomonadaceae	Pseudomonas
Taga_10|61	Zotu1521	0	R2A-NAG	FA	Inoculated	2	14	0	Proteobacteria	Gammaproteobacteria	Pseudomonadales	Pseudomonadaceae	Pseudomonas
Taga_10|62	Zotu1521	0	R2A-NAG	Cre	Inoculated	2	14	0	Proteobacteria	Gammaproteobacteria	Pseudomonadales	Pseudomonadaceae	Pseudomonas
Taga_10|63	Zotu1521	0	R2A-NAG	5-OH	Inoculated	2	14	0	Proteobacteria	Gammaproteobacteria	Pseudomonadales	Pseudomonadaceae	Pseudomonas
Taga_10|64	Zotu1521	0	R2A-NAG	Cbi	No Inoculation	0	14	0	Proteobacteria	Gammaproteobacteria	Pseudomonadales	Pseudomonadaceae	Pseudomonas
Taga_10|65	Zotu1521	0	R2A-NAG	H2O	Inoculated	3	14	0	Proteobacteria	Gammaproteobacteria	Pseudomonadales	Pseudomonadaceae	Pseudomonas
Taga_10|66	Zotu1521	0	R2A-NAG	B12	Inoculated	3	14	0	Proteobacteria	Gammaproteobacteria	Pseudomonadales	Pseudomonadaceae	Pseudomonas
Taga_10|67	Zotu1521	0	R2A-NAG	Cbi	Inoculated	3	14	0	Proteobacteria	Gammaproteobacteria	Pseudomonadales	Pseudomonadaceae	Pseudomonas
Taga_10|68	Zotu1521	0	R2A-NAG	pB12	Inoculated	3	14	0	Proteobacteria	Gammaproteobacteria	Pseudomonadales	Pseudomonadaceae	Pseudomonas
Taga_10|69	Zotu1521	0	R2A-NAG	FA	Inoculated	3	14	0	Proteobacteria	Gammaproteobacteria	Pseudomonadales	Pseudomonadaceae	Pseudomonas
Taga_10|7	Zotu1521	0	M9-NAG	5-OH	Inoculated	1	14	0	Proteobacteria	Gammaproteobacteria	Pseudomonadales	Pseudomonadaceae	Pseudomonas
Taga_10|70	Zotu1521	0	R2A-NAG	Cre	Inoculated	3	14	0	Proteobacteria	Gammaproteobacteria	Pseudomonadales	Pseudomonadaceae	Pseudomonas
Taga_10|71	Zotu1521	0	R2A-NAG	5-OH	Inoculated	3	14	0	Proteobacteria	Gammaproteobacteria	Pseudomonadales	Pseudomonadaceae	Pseudomonas
Taga_10|72	Zotu1521	0	R2A-NAG	pB12	No Inoculation	0	14	0	Proteobacteria	Gammaproteobacteria	Pseudomonadales	Pseudomonadaceae	Pseudomonas
Taga_10|73	Zotu1521	0	R2A-NAG	H2O	Inoculated	4	14	0	Proteobacteria	Gammaproteobacteria	Pseudomonadales	Pseudomonadaceae	Pseudomonas
Taga_10|74	Zotu1521	0	R2A-NAG	B12	Inoculated	4	14	0	Proteobacteria	Gammaproteobacteria	Pseudomonadales	Pseudomonadaceae	Pseudomonas
Taga_10|75	Zotu1521	0	R2A-NAG	Cbi	Inoculated	4	14	0	Proteobacteria	Gammaproteobacteria	Pseudomonadales	Pseudomonadaceae	Pseudomonas
Taga_10|76	Zotu1521	0	R2A-NAG	pB12	Inoculated	4	14	0	Proteobacteria	Gammaproteobacteria	Pseudomonadales	Pseudomonadaceae	Pseudomonas
Taga_10|77	Zotu1521	0	R2A-NAG	FA	Inoculated	4	14	0	Proteobacteria	Gammaproteobacteria	Pseudomonadales	Pseudomonadaceae	Pseudomonas
Taga_10|78	Zotu1521	0	R2A-NAG	Cre	Inoculated	4	14	0	Proteobacteria	Gammaproteobacteria	Pseudomonadales	Pseudomonadaceae	Pseudomonas
Taga_10|79	Zotu1521	0	R2A-NAG	5-OH	Inoculated	4	14	0	Proteobacteria	Gammaproteobacteria	Pseudomonadales	Pseudomonadaceae	Pseudomonas
Taga_10|8	Zotu1521	0	M9-NAG	B12	No Inoculation	0	14	0	Proteobacteria	Gammaproteobacteria	Pseudomonadales	Pseudomonadaceae	Pseudomonas
Taga_10|80	Zotu1521	0	R2A-NAG	FA	No Inoculation	0	14	0	Proteobacteria	Gammaproteobacteria	Pseudomonadales	Pseudomonadaceae	Pseudomonas
Taga_10|81	Zotu1521	0	R2A-NAG	H2O	Inoculated	5	14	0	Proteobacteria	Gammaproteobacteria	Pseudomonadales	Pseudomonadaceae	Pseudomonas
Taga_10|82	Zotu1521	0	R2A-NAG	B12	Inoculated	5	14	0	Proteobacteria	Gammaproteobacteria	Pseudomonadales	Pseudomonadaceae	Pseudomonas
Taga_10|83	Zotu1521	0	R2A-NAG	Cbi	Inoculated	5	14	0	Proteobacteria	Gammaproteobacteria	Pseudomonadales	Pseudomonadaceae	Pseudomonas
Taga_10|84	Zotu1521	0	R2A-NAG	pB12	Inoculated	5	14	0	Proteobacteria	Gammaproteobacteria	Pseudomonadales	Pseudomonadaceae	Pseudomonas
Taga_10|85	Zotu1521	0	R2A-NAG	FA	Inoculated	5	14	0	Proteobacteria	Gammaproteobacteria	Pseudomonadales	Pseudomonadaceae	Pseudomonas
Taga_10|86	Zotu1521	0	R2A-NAG	Cre	Inoculated	5	14	0	Proteobacteria	Gammaproteobacteria	Pseudomonadales	Pseudomonadaceae	Pseudomonas
Taga_10|87	Zotu1521	0	R2A-NAG	5-OH	Inoculated	5	14	0	Proteobacteria	Gammaproteobacteria	Pseudomonadales	Pseudomonadaceae	Pseudomonas
Taga_10|88	Zotu1521	0	R2A-NAG	Cre	No Inoculation	0	14	0	Proteobacteria	Gammaproteobacteria	Pseudomonadales	Pseudomonadaceae	Pseudomonas
Taga_10|89	Zotu1521	0	R2A-NAG	H2O	Inoculated	6	14	0	Proteobacteria	Gammaproteobacteria	Pseudomonadales	Pseudomonadaceae	Pseudomonas
Taga_10|9	Zotu1521	0	M9-NAG	H2O	Inoculated	2	14	0	Proteobacteria	Gammaproteobacteria	Pseudomonadales	Pseudomonadaceae	Pseudomonas
Taga_10|90	Zotu1521	0	R2A-NAG	B12	Inoculated	6	14	0	Proteobacteria	Gammaproteobacteria	Pseudomonadales	Pseudomonadaceae	Pseudomonas
Taga_10|91	Zotu1521	0	R2A-NAG	Cbi	Inoculated	6	14	0	Proteobacteria	Gammaproteobacteria	Pseudomonadales	Pseudomonadaceae	Pseudomonas
Taga_10|92	Zotu1521	0	R2A-NAG	pB12	Inoculated	6	14	0	Proteobacteria	Gammaproteobacteria	Pseudomonadales	Pseudomonadaceae	Pseudomonas
Taga_10|93	Zotu1521	0	R2A-NAG	FA	Inoculated	6	14	0	Proteobacteria	Gammaproteobacteria	Pseudomonadales	Pseudomonadaceae	Pseudomonas
Taga_10|94	Zotu1521	0	R2A-NAG	Cre	Inoculated	6	14	0	Proteobacteria	Gammaproteobacteria	Pseudomonadales	Pseudomonadaceae	Pseudomonas
Taga_10|95	Zotu1521	0	R2A-NAG	5-OH	Inoculated	6	14	0	Proteobacteria	Gammaproteobacteria	Pseudomonadales	Pseudomonadaceae	Pseudomonas
Taga_10|96	Zotu1521	0	R2A-NAG	5-OH	No Inoculation	0	14	0	Proteobacteria	Gammaproteobacteria	Pseudomonadales	Pseudomonadaceae	Pseudomonas
Taga_5|1	Zotu1521	0	M9-NAG	H2O	Inoculated	1	1	0	Proteobacteria	Gammaproteobacteria	Pseudomonadales	Pseudomonadaceae	Pseudomonas
Taga_5|10	Zotu1521	0	M9-NAG	B12	Inoculated	2	1	0	Proteobacteria	Gammaproteobacteria	Pseudomonadales	Pseudomonadaceae	Pseudomonas
Taga_5|11	Zotu1521	0	M9-NAG	Cbi	Inoculated	2	1	0	Proteobacteria	Gammaproteobacteria	Pseudomonadales	Pseudomonadaceae	Pseudomonas
Taga_5|12	Zotu1521	0	M9-NAG	pB12	Inoculated	2	1	0	Proteobacteria	Gammaproteobacteria	Pseudomonadales	Pseudomonadaceae	Pseudomonas
Taga_5|13	Zotu1521	0	M9-NAG	FA	Inoculated	2	1	0	Proteobacteria	Gammaproteobacteria	Pseudomonadales	Pseudomonadaceae	Pseudomonas
Taga_5|14	Zotu1521	0	M9-NAG	Cre	Inoculated	2	1	0	Proteobacteria	Gammaproteobacteria	Pseudomonadales	Pseudomonadaceae	Pseudomonas
Taga_5|15	Zotu1521	0	M9-NAG	5-OH	Inoculated	2	1	0	Proteobacteria	Gammaproteobacteria	Pseudomonadales	Pseudomonadaceae	Pseudomonas
Taga_5|16	Zotu1521	0	M9-NAG	Cbi	No Inoculation	0	1	0	Proteobacteria	Gammaproteobacteria	Pseudomonadales	Pseudomonadaceae	Pseudomonas
Taga_5|17	Zotu1521	0	M9-NAG	H2O	Inoculated	3	1	0	Proteobacteria	Gammaproteobacteria	Pseudomonadales	Pseudomonadaceae	Pseudomonas
Taga_5|18	Zotu1521	0	M9-NAG	B12	Inoculated	3	1	0	Proteobacteria	Gammaproteobacteria	Pseudomonadales	Pseudomonadaceae	Pseudomonas
Taga_5|19	Zotu1521	0	M9-NAG	Cbi	Inoculated	3	1	0	Proteobacteria	Gammaproteobacteria	Pseudomonadales	Pseudomonadaceae	Pseudomonas
Taga_5|2	Zotu1521	0	M9-NAG	B12	Inoculated	1	1	0	Proteobacteria	Gammaproteobacteria	Pseudomonadales	Pseudomonadaceae	Pseudomonas
Taga_5|20	Zotu1521	0	M9-NAG	pB12	Inoculated	3	1	0	Proteobacteria	Gammaproteobacteria	Pseudomonadales	Pseudomonadaceae	Pseudomonas
Taga_5|21	Zotu1521	0	M9-NAG	FA	Inoculated	3	1	0	Proteobacteria	Gammaproteobacteria	Pseudomonadales	Pseudomonadaceae	Pseudomonas
Taga_5|22	Zotu1521	0	M9-NAG	Cre	Inoculated	3	1	0	Proteobacteria	Gammaproteobacteria	Pseudomonadales	Pseudomonadaceae	Pseudomonas
Taga_5|23	Zotu1521	0	M9-NAG	5-OH	Inoculated	3	1	0	Proteobacteria	Gammaproteobacteria	Pseudomonadales	Pseudomonadaceae	Pseudomonas
Taga_5|24	Zotu1521	0	M9-NAG	pB12	No Inoculation	0	1	0	Proteobacteria	Gammaproteobacteria	Pseudomonadales	Pseudomonadaceae	Pseudomonas
Taga_5|25	Zotu1521	0	M9-NAG	H2O	Inoculated	4	1	0	Proteobacteria	Gammaproteobacteria	Pseudomonadales	Pseudomonadaceae	Pseudomonas
Taga_5|26	Zotu1521	0	M9-NAG	B12	Inoculated	4	1	0	Proteobacteria	Gammaproteobacteria	Pseudomonadales	Pseudomonadaceae	Pseudomonas
Taga_5|27	Zotu1521	0	M9-NAG	Cbi	Inoculated	4	1	0	Proteobacteria	Gammaproteobacteria	Pseudomonadales	Pseudomonadaceae	Pseudomonas
Taga_5|28	Zotu1521	0	M9-NAG	pB12	Inoculated	4	1	0	Proteobacteria	Gammaproteobacteria	Pseudomonadales	Pseudomonadaceae	Pseudomonas
Taga_5|29	Zotu1521	0	M9-NAG	FA	Inoculated	4	1	0	Proteobacteria	Gammaproteobacteria	Pseudomonadales	Pseudomonadaceae	Pseudomonas
Taga_5|3	Zotu1521	0	M9-NAG	Cbi	Inoculated	1	1	0	Proteobacteria	Gammaproteobacteria	Pseudomonadales	Pseudomonadaceae	Pseudomonas
Taga_5|30	Zotu1521	0	M9-NAG	Cre	Inoculated	4	1	0	Proteobacteria	Gammaproteobacteria	Pseudomonadales	Pseudomonadaceae	Pseudomonas
Taga_5|31	Zotu1521	0	M9-NAG	5-OH	Inoculated	4	1	0	Proteobacteria	Gammaproteobacteria	Pseudomonadales	Pseudomonadaceae	Pseudomonas
Taga_5|32	Zotu1521	0	M9-NAG	FA	No Inoculation	0	1	0	Proteobacteria	Gammaproteobacteria	Pseudomonadales	Pseudomonadaceae	Pseudomonas
Taga_5|33	Zotu1521	0	M9-NAG	H2O	Inoculated	5	1	0	Proteobacteria	Gammaproteobacteria	Pseudomonadales	Pseudomonadaceae	Pseudomonas
Taga_5|34	Zotu1521	0	M9-NAG	B12	Inoculated	5	1	0	Proteobacteria	Gammaproteobacteria	Pseudomonadales	Pseudomonadaceae	Pseudomonas
Taga_5|35	Zotu1521	0	M9-NAG	Cbi	Inoculated	5	1	0	Proteobacteria	Gammaproteobacteria	Pseudomonadales	Pseudomonadaceae	Pseudomonas
Taga_5|36	Zotu1521	0	M9-NAG	pB12	Inoculated	5	1	0	Proteobacteria	Gammaproteobacteria	Pseudomonadales	Pseudomonadaceae	Pseudomonas
Taga_5|37	Zotu1521	0	M9-NAG	FA	Inoculated	5	1	0	Proteobacteria	Gammaproteobacteria	Pseudomonadales	Pseudomonadaceae	Pseudomonas
Taga_5|38	Zotu1521	0	M9-NAG	Cre	Inoculated	5	1	0	Proteobacteria	Gammaproteobacteria	Pseudomonadales	Pseudomonadaceae	Pseudomonas
Taga_5|39	Zotu1521	0	M9-NAG	5-OH	Inoculated	5	1	0	Proteobacteria	Gammaproteobacteria	Pseudomonadales	Pseudomonadaceae	Pseudomonas
Taga_5|4	Zotu1521	0	M9-NAG	pB12	Inoculated	1	1	0	Proteobacteria	Gammaproteobacteria	Pseudomonadales	Pseudomonadaceae	Pseudomonas
Taga_5|40	Zotu1521	0	M9-NAG	Cre	No Inoculation	0	1	0	Proteobacteria	Gammaproteobacteria	Pseudomonadales	Pseudomonadaceae	Pseudomonas
Taga_5|41	Zotu1521	0	M9-NAG	H2O	Inoculated	6	1	0	Proteobacteria	Gammaproteobacteria	Pseudomonadales	Pseudomonadaceae	Pseudomonas
Taga_5|42	Zotu1521	0	M9-NAG	B12	Inoculated	6	1	0	Proteobacteria	Gammaproteobacteria	Pseudomonadales	Pseudomonadaceae	Pseudomonas
Taga_5|43	Zotu1521	0	M9-NAG	Cbi	Inoculated	6	1	0	Proteobacteria	Gammaproteobacteria	Pseudomonadales	Pseudomonadaceae	Pseudomonas
Taga_5|44	Zotu1521	0	M9-NAG	pB12	Inoculated	6	1	0	Proteobacteria	Gammaproteobacteria	Pseudomonadales	Pseudomonadaceae	Pseudomonas
Taga_5|45	Zotu1521	0	M9-NAG	FA	Inoculated	6	1	0	Proteobacteria	Gammaproteobacteria	Pseudomonadales	Pseudomonadaceae	Pseudomonas
Taga_5|46	Zotu1521	0	M9-NAG	Cre	Inoculated	6	1	0	Proteobacteria	Gammaproteobacteria	Pseudomonadales	Pseudomonadaceae	Pseudomonas
Taga_5|47	Zotu1521	0	M9-NAG	5-OH	Inoculated	6	1	0	Proteobacteria	Gammaproteobacteria	Pseudomonadales	Pseudomonadaceae	Pseudomonas
Taga_5|48	Zotu1521	0	M9-NAG	5-OH	No Inoculation	0	1	0	Proteobacteria	Gammaproteobacteria	Pseudomonadales	Pseudomonadaceae	Pseudomonas
Taga_5|49	Zotu1521	0	R2A-NAG	H2O	Inoculated	1	1	0	Proteobacteria	Gammaproteobacteria	Pseudomonadales	Pseudomonadaceae	Pseudomonas
Taga_5|5	Zotu1521	0	M9-NAG	FA	Inoculated	1	1	0	Proteobacteria	Gammaproteobacteria	Pseudomonadales	Pseudomonadaceae	Pseudomonas
Taga_5|50	Zotu1521	0	R2A-NAG	B12	Inoculated	1	1	0	Proteobacteria	Gammaproteobacteria	Pseudomonadales	Pseudomonadaceae	Pseudomonas
Taga_5|51	Zotu1521	0	R2A-NAG	Cbi	Inoculated	1	1	0	Proteobacteria	Gammaproteobacteria	Pseudomonadales	Pseudomonadaceae	Pseudomonas
Taga_5|52	Zotu1521	0	R2A-NAG	pB12	Inoculated	1	1	0	Proteobacteria	Gammaproteobacteria	Pseudomonadales	Pseudomonadaceae	Pseudomonas
Taga_5|53	Zotu1521	0	R2A-NAG	FA	Inoculated	1	1	0	Proteobacteria	Gammaproteobacteria	Pseudomonadales	Pseudomonadaceae	Pseudomonas
Taga_5|54	Zotu1521	0	R2A-NAG	Cre	Inoculated	1	1	0	Proteobacteria	Gammaproteobacteria	Pseudomonadales	Pseudomonadaceae	Pseudomonas
Taga_5|55	Zotu1521	0	R2A-NAG	5-OH	Inoculated	1	1	0	Proteobacteria	Gammaproteobacteria	Pseudomonadales	Pseudomonadaceae	Pseudomonas
Taga_5|56	Zotu1521	0	R2A-NAG	B12	No Inoculation	0	1	0	Proteobacteria	Gammaproteobacteria	Pseudomonadales	Pseudomonadaceae	Pseudomonas
Taga_5|57	Zotu1521	0	R2A-NAG	H2O	Inoculated	2	1	0	Proteobacteria	Gammaproteobacteria	Pseudomonadales	Pseudomonadaceae	Pseudomonas
Taga_5|58	Zotu1521	0	R2A-NAG	B12	Inoculated	2	1	0	Proteobacteria	Gammaproteobacteria	Pseudomonadales	Pseudomonadaceae	Pseudomonas
Taga_5|59	Zotu1521	0	R2A-NAG	Cbi	Inoculated	2	1	0	Proteobacteria	Gammaproteobacteria	Pseudomonadales	Pseudomonadaceae	Pseudomonas
Taga_5|6	Zotu1521	0	M9-NAG	Cre	Inoculated	1	1	0	Proteobacteria	Gammaproteobacteria	Pseudomonadales	Pseudomonadaceae	Pseudomonas
Taga_5|60	Zotu1521	0	R2A-NAG	pB12	Inoculated	2	1	0	Proteobacteria	Gammaproteobacteria	Pseudomonadales	Pseudomonadaceae	Pseudomonas
Taga_5|61	Zotu1521	0	R2A-NAG	FA	Inoculated	2	1	0	Proteobacteria	Gammaproteobacteria	Pseudomonadales	Pseudomonadaceae	Pseudomonas
Taga_5|62	Zotu1521	0	R2A-NAG	Cre	Inoculated	2	1	0	Proteobacteria	Gammaproteobacteria	Pseudomonadales	Pseudomonadaceae	Pseudomonas
Taga_5|63	Zotu1521	0	R2A-NAG	5-OH	Inoculated	2	1	0	Proteobacteria	Gammaproteobacteria	Pseudomonadales	Pseudomonadaceae	Pseudomonas
Taga_5|64	Zotu1521	0	R2A-NAG	Cbi	No Inoculation	0	1	0	Proteobacteria	Gammaproteobacteria	Pseudomonadales	Pseudomonadaceae	Pseudomonas
Taga_5|65	Zotu1521	0	R2A-NAG	H2O	Inoculated	3	1	0	Proteobacteria	Gammaproteobacteria	Pseudomonadales	Pseudomonadaceae	Pseudomonas
Taga_5|66	Zotu1521	0	R2A-NAG	B12	Inoculated	3	1	0	Proteobacteria	Gammaproteobacteria	Pseudomonadales	Pseudomonadaceae	Pseudomonas
Taga_5|67	Zotu1521	0	R2A-NAG	Cbi	Inoculated	3	1	0	Proteobacteria	Gammaproteobacteria	Pseudomonadales	Pseudomonadaceae	Pseudomonas
Taga_5|68	Zotu1521	0	R2A-NAG	pB12	Inoculated	3	1	0	Proteobacteria	Gammaproteobacteria	Pseudomonadales	Pseudomonadaceae	Pseudomonas
Taga_5|69	Zotu1521	0	R2A-NAG	FA	Inoculated	3	1	0	Proteobacteria	Gammaproteobacteria	Pseudomonadales	Pseudomonadaceae	Pseudomonas
Taga_5|7	Zotu1521	0	M9-NAG	5-OH	Inoculated	1	1	0	Proteobacteria	Gammaproteobacteria	Pseudomonadales	Pseudomonadaceae	Pseudomonas
Taga_5|70	Zotu1521	0	R2A-NAG	Cre	Inoculated	3	1	0	Proteobacteria	Gammaproteobacteria	Pseudomonadales	Pseudomonadaceae	Pseudomonas
Taga_5|71	Zotu1521	0	R2A-NAG	5-OH	Inoculated	3	1	0	Proteobacteria	Gammaproteobacteria	Pseudomonadales	Pseudomonadaceae	Pseudomonas
Taga_5|72	Zotu1521	0	R2A-NAG	pB12	No Inoculation	0	1	0	Proteobacteria	Gammaproteobacteria	Pseudomonadales	Pseudomonadaceae	Pseudomonas
Taga_5|73	Zotu1521	0	R2A-NAG	H2O	Inoculated	4	1	0	Proteobacteria	Gammaproteobacteria	Pseudomonadales	Pseudomonadaceae	Pseudomonas
Taga_5|74	Zotu1521	0	R2A-NAG	B12	Inoculated	4	1	0	Proteobacteria	Gammaproteobacteria	Pseudomonadales	Pseudomonadaceae	Pseudomonas
Taga_5|75	Zotu1521	0	R2A-NAG	Cbi	Inoculated	4	1	0	Proteobacteria	Gammaproteobacteria	Pseudomonadales	Pseudomonadaceae	Pseudomonas
Taga_5|76	Zotu1521	0	R2A-NAG	pB12	Inoculated	4	1	0	Proteobacteria	Gammaproteobacteria	Pseudomonadales	Pseudomonadaceae	Pseudomonas
Taga_5|77	Zotu1521	0	R2A-NAG	FA	Inoculated	4	1	0	Proteobacteria	Gammaproteobacteria	Pseudomonadales	Pseudomonadaceae	Pseudomonas
Taga_5|78	Zotu1521	0	R2A-NAG	Cre	Inoculated	4	1	0	Proteobacteria	Gammaproteobacteria	Pseudomonadales	Pseudomonadaceae	Pseudomonas
Taga_5|79	Zotu1521	0	R2A-NAG	5-OH	Inoculated	4	1	0	Proteobacteria	Gammaproteobacteria	Pseudomonadales	Pseudomonadaceae	Pseudomonas
Taga_5|8	Zotu1521	0	M9-NAG	B12	No Inoculation	0	1	0	Proteobacteria	Gammaproteobacteria	Pseudomonadales	Pseudomonadaceae	Pseudomonas
Taga_5|80	Zotu1521	0	R2A-NAG	FA	No Inoculation	0	1	0	Proteobacteria	Gammaproteobacteria	Pseudomonadales	Pseudomonadaceae	Pseudomonas
Taga_5|81	Zotu1521	0	R2A-NAG	H2O	Inoculated	5	1	0	Proteobacteria	Gammaproteobacteria	Pseudomonadales	Pseudomonadaceae	Pseudomonas
Taga_5|82	Zotu1521	0	R2A-NAG	B12	Inoculated	5	1	0	Proteobacteria	Gammaproteobacteria	Pseudomonadales	Pseudomonadaceae	Pseudomonas
Taga_5|83	Zotu1521	0	R2A-NAG	Cbi	Inoculated	5	1	0	Proteobacteria	Gammaproteobacteria	Pseudomonadales	Pseudomonadaceae	Pseudomonas
Taga_5|84	Zotu1521	0	R2A-NAG	pB12	Inoculated	5	1	0	Proteobacteria	Gammaproteobacteria	Pseudomonadales	Pseudomonadaceae	Pseudomonas
Taga_5|85	Zotu1521	0	R2A-NAG	FA	Inoculated	5	1	0	Proteobacteria	Gammaproteobacteria	Pseudomonadales	Pseudomonadaceae	Pseudomonas
Taga_5|86	Zotu1521	0	R2A-NAG	Cre	Inoculated	5	1	0	Proteobacteria	Gammaproteobacteria	Pseudomonadales	Pseudomonadaceae	Pseudomonas
Taga_5|87	Zotu1521	0	R2A-NAG	5-OH	Inoculated	5	1	0	Proteobacteria	Gammaproteobacteria	Pseudomonadales	Pseudomonadaceae	Pseudomonas
Taga_5|88	Zotu1521	0	R2A-NAG	Cre	No Inoculation	0	1	0	Proteobacteria	Gammaproteobacteria	Pseudomonadales	Pseudomonadaceae	Pseudomonas
Taga_5|89	Zotu1521	0	R2A-NAG	H2O	Inoculated	6	1	0	Proteobacteria	Gammaproteobacteria	Pseudomonadales	Pseudomonadaceae	Pseudomonas
Taga_5|9	Zotu1521	0	M9-NAG	H2O	Inoculated	2	1	0	Proteobacteria	Gammaproteobacteria	Pseudomonadales	Pseudomonadaceae	Pseudomonas
Taga_5|90	Zotu1521	0	R2A-NAG	B12	Inoculated	6	1	0	Proteobacteria	Gammaproteobacteria	Pseudomonadales	Pseudomonadaceae	Pseudomonas
Taga_5|91	Zotu1521	0	R2A-NAG	Cbi	Inoculated	6	1	0	Proteobacteria	Gammaproteobacteria	Pseudomonadales	Pseudomonadaceae	Pseudomonas
Taga_5|92	Zotu1521	0	R2A-NAG	pB12	Inoculated	6	1	0	Proteobacteria	Gammaproteobacteria	Pseudomonadales	Pseudomonadaceae	Pseudomonas
Taga_5|93	Zotu1521	0	R2A-NAG	FA	Inoculated	6	1	0	Proteobacteria	Gammaproteobacteria	Pseudomonadales	Pseudomonadaceae	Pseudomonas
Taga_5|94	Zotu1521	0	R2A-NAG	Cre	Inoculated	6	1	0	Proteobacteria	Gammaproteobacteria	Pseudomonadales	Pseudomonadaceae	Pseudomonas
Taga_5|95	Zotu1521	0	R2A-NAG	5-OH	Inoculated	6	1	0	Proteobacteria	Gammaproteobacteria	Pseudomonadales	Pseudomonadaceae	Pseudomonas
Taga_5|96	Zotu1521	0	R2A-NAG	5-OH	No Inoculation	0	1	0	Proteobacteria	Gammaproteobacteria	Pseudomonadales	Pseudomonadaceae	Pseudomonas
Taga_6|16	Zotu1521	0	M9-NAG	H2O	No Inoculation	0	1	0	Proteobacteria	Gammaproteobacteria	Pseudomonadales	Pseudomonadaceae	Pseudomonas
Taga_6|24	Zotu1521	0	R2A-NAG	H2O	No Inoculation	0	1	0	Proteobacteria	Gammaproteobacteria	Pseudomonadales	Pseudomonadaceae	Pseudomonas
Taga_6|32	Zotu1521	0	R2A-NAG	H2O	No Inoculation	0	1	0	Proteobacteria	Gammaproteobacteria	Pseudomonadales	Pseudomonadaceae	Pseudomonas
Taga_6|8	Zotu1521	0	M9-NAG	H2O	No Inoculation	0	1	0	Proteobacteria	Gammaproteobacteria	Pseudomonadales	Pseudomonadaceae	Pseudomonas
Taga_7|1	Zotu1521	0	M9-NAG	H2O	Inoculated	1	2	0	Proteobacteria	Gammaproteobacteria	Pseudomonadales	Pseudomonadaceae	Pseudomonas
Taga_7|10	Zotu1521	0	M9-NAG	B12	Inoculated	2	2	0	Proteobacteria	Gammaproteobacteria	Pseudomonadales	Pseudomonadaceae	Pseudomonas
Taga_7|11	Zotu1521	0	M9-NAG	Cbi	Inoculated	2	2	0	Proteobacteria	Gammaproteobacteria	Pseudomonadales	Pseudomonadaceae	Pseudomonas
Taga_7|12	Zotu1521	0	M9-NAG	pB12	Inoculated	2	2	0	Proteobacteria	Gammaproteobacteria	Pseudomonadales	Pseudomonadaceae	Pseudomonas
Taga_7|13	Zotu1521	0	M9-NAG	FA	Inoculated	2	2	0	Proteobacteria	Gammaproteobacteria	Pseudomonadales	Pseudomonadaceae	Pseudomonas
Taga_7|14	Zotu1521	0	M9-NAG	Cre	Inoculated	2	2	0	Proteobacteria	Gammaproteobacteria	Pseudomonadales	Pseudomonadaceae	Pseudomonas
Taga_7|15	Zotu1521	0	M9-NAG	5-OH	Inoculated	2	2	0	Proteobacteria	Gammaproteobacteria	Pseudomonadales	Pseudomonadaceae	Pseudomonas
Taga_7|16	Zotu1521	0	M9-NAG	Cbi	No Inoculation	0	2	0	Proteobacteria	Gammaproteobacteria	Pseudomonadales	Pseudomonadaceae	Pseudomonas
Taga_7|17	Zotu1521	0	M9-NAG	H2O	Inoculated	3	2	0	Proteobacteria	Gammaproteobacteria	Pseudomonadales	Pseudomonadaceae	Pseudomonas
Taga_7|18	Zotu1521	0	M9-NAG	B12	Inoculated	3	2	0	Proteobacteria	Gammaproteobacteria	Pseudomonadales	Pseudomonadaceae	Pseudomonas
Taga_7|19	Zotu1521	0	M9-NAG	Cbi	Inoculated	3	2	0	Proteobacteria	Gammaproteobacteria	Pseudomonadales	Pseudomonadaceae	Pseudomonas
Taga_7|2	Zotu1521	0	M9-NAG	B12	Inoculated	1	2	0	Proteobacteria	Gammaproteobacteria	Pseudomonadales	Pseudomonadaceae	Pseudomonas
Taga_7|20	Zotu1521	0	M9-NAG	pB12	Inoculated	3	2	0	Proteobacteria	Gammaproteobacteria	Pseudomonadales	Pseudomonadaceae	Pseudomonas
Taga_7|21	Zotu1521	0	M9-NAG	FA	Inoculated	3	2	0	Proteobacteria	Gammaproteobacteria	Pseudomonadales	Pseudomonadaceae	Pseudomonas
Taga_7|22	Zotu1521	0	M9-NAG	Cre	Inoculated	3	2	0	Proteobacteria	Gammaproteobacteria	Pseudomonadales	Pseudomonadaceae	Pseudomonas
Taga_7|23	Zotu1521	0	M9-NAG	5-OH	Inoculated	3	2	0	Proteobacteria	Gammaproteobacteria	Pseudomonadales	Pseudomonadaceae	Pseudomonas
Taga_7|24	Zotu1521	0	M9-NAG	pB12	No Inoculation	0	2	0	Proteobacteria	Gammaproteobacteria	Pseudomonadales	Pseudomonadaceae	Pseudomonas
Taga_7|25	Zotu1521	0	M9-NAG	H2O	Inoculated	4	2	0	Proteobacteria	Gammaproteobacteria	Pseudomonadales	Pseudomonadaceae	Pseudomonas
Taga_7|26	Zotu1521	0.00091859	M9-NAG	B12	Inoculated	4	2	8	Proteobacteria	Gammaproteobacteria	Pseudomonadales	Pseudomonadaceae	Pseudomonas
Taga_7|27	Zotu1521	0	M9-NAG	Cbi	Inoculated	4	2	0	Proteobacteria	Gammaproteobacteria	Pseudomonadales	Pseudomonadaceae	Pseudomonas
Taga_7|28	Zotu1521	0	M9-NAG	pB12	Inoculated	4	2	0	Proteobacteria	Gammaproteobacteria	Pseudomonadales	Pseudomonadaceae	Pseudomonas
Taga_7|29	Zotu1521	0	M9-NAG	FA	Inoculated	4	2	0	Proteobacteria	Gammaproteobacteria	Pseudomonadales	Pseudomonadaceae	Pseudomonas
Taga_7|3	Zotu1521	0	M9-NAG	Cbi	Inoculated	1	2	0	Proteobacteria	Gammaproteobacteria	Pseudomonadales	Pseudomonadaceae	Pseudomonas
Taga_7|30	Zotu1521	0	M9-NAG	Cre	Inoculated	4	2	0	Proteobacteria	Gammaproteobacteria	Pseudomonadales	Pseudomonadaceae	Pseudomonas
Taga_7|31	Zotu1521	0	M9-NAG	5-OH	Inoculated	4	2	0	Proteobacteria	Gammaproteobacteria	Pseudomonadales	Pseudomonadaceae	Pseudomonas
Taga_7|32	Zotu1521	0	M9-NAG	FA	No Inoculation	0	2	0	Proteobacteria	Gammaproteobacteria	Pseudomonadales	Pseudomonadaceae	Pseudomonas
Taga_7|33	Zotu1521	0	M9-NAG	H2O	Inoculated	5	2	0	Proteobacteria	Gammaproteobacteria	Pseudomonadales	Pseudomonadaceae	Pseudomonas
Taga_7|34	Zotu1521	0	M9-NAG	B12	Inoculated	5	2	0	Proteobacteria	Gammaproteobacteria	Pseudomonadales	Pseudomonadaceae	Pseudomonas
Taga_7|35	Zotu1521	0	M9-NAG	Cbi	Inoculated	5	2	0	Proteobacteria	Gammaproteobacteria	Pseudomonadales	Pseudomonadaceae	Pseudomonas
Taga_7|36	Zotu1521	0	M9-NAG	pB12	Inoculated	5	2	0	Proteobacteria	Gammaproteobacteria	Pseudomonadales	Pseudomonadaceae	Pseudomonas
Taga_7|37	Zotu1521	0	M9-NAG	FA	Inoculated	5	2	0	Proteobacteria	Gammaproteobacteria	Pseudomonadales	Pseudomonadaceae	Pseudomonas
Taga_7|38	Zotu1521	0	M9-NAG	Cre	Inoculated	5	2	0	Proteobacteria	Gammaproteobacteria	Pseudomonadales	Pseudomonadaceae	Pseudomonas
Taga_7|39	Zotu1521	0	M9-NAG	5-OH	Inoculated	5	2	0	Proteobacteria	Gammaproteobacteria	Pseudomonadales	Pseudomonadaceae	Pseudomonas
Taga_7|4	Zotu1521	0	M9-NAG	pB12	Inoculated	1	2	0	Proteobacteria	Gammaproteobacteria	Pseudomonadales	Pseudomonadaceae	Pseudomonas
Taga_7|40	Zotu1521	0	M9-NAG	Cre	No Inoculation	0	2	0	Proteobacteria	Gammaproteobacteria	Pseudomonadales	Pseudomonadaceae	Pseudomonas
Taga_7|41	Zotu1521	0	M9-NAG	H2O	Inoculated	6	2	0	Proteobacteria	Gammaproteobacteria	Pseudomonadales	Pseudomonadaceae	Pseudomonas
Taga_7|42	Zotu1521	0	M9-NAG	B12	Inoculated	6	2	0	Proteobacteria	Gammaproteobacteria	Pseudomonadales	Pseudomonadaceae	Pseudomonas
Taga_7|43	Zotu1521	0	M9-NAG	Cbi	Inoculated	6	2	0	Proteobacteria	Gammaproteobacteria	Pseudomonadales	Pseudomonadaceae	Pseudomonas
Taga_7|44	Zotu1521	0	M9-NAG	pB12	Inoculated	6	2	0	Proteobacteria	Gammaproteobacteria	Pseudomonadales	Pseudomonadaceae	Pseudomonas
Taga_7|45	Zotu1521	0	M9-NAG	FA	Inoculated	6	2	0	Proteobacteria	Gammaproteobacteria	Pseudomonadales	Pseudomonadaceae	Pseudomonas
Taga_7|46	Zotu1521	0	M9-NAG	Cre	Inoculated	6	2	0	Proteobacteria	Gammaproteobacteria	Pseudomonadales	Pseudomonadaceae	Pseudomonas
Taga_7|47	Zotu1521	0	M9-NAG	5-OH	Inoculated	6	2	0	Proteobacteria	Gammaproteobacteria	Pseudomonadales	Pseudomonadaceae	Pseudomonas
Taga_7|48	Zotu1521	0	M9-NAG	5-OH	No Inoculation	0	2	0	Proteobacteria	Gammaproteobacteria	Pseudomonadales	Pseudomonadaceae	Pseudomonas
Taga_7|49	Zotu1521	0	R2A-NAG	H2O	Inoculated	1	2	0	Proteobacteria	Gammaproteobacteria	Pseudomonadales	Pseudomonadaceae	Pseudomonas
Taga_7|5	Zotu1521	0	M9-NAG	FA	Inoculated	1	2	0	Proteobacteria	Gammaproteobacteria	Pseudomonadales	Pseudomonadaceae	Pseudomonas
Taga_7|50	Zotu1521	0	R2A-NAG	B12	Inoculated	1	2	0	Proteobacteria	Gammaproteobacteria	Pseudomonadales	Pseudomonadaceae	Pseudomonas
Taga_7|51	Zotu1521	0	R2A-NAG	Cbi	Inoculated	1	2	0	Proteobacteria	Gammaproteobacteria	Pseudomonadales	Pseudomonadaceae	Pseudomonas
Taga_7|52	Zotu1521	0	R2A-NAG	pB12	Inoculated	1	2	0	Proteobacteria	Gammaproteobacteria	Pseudomonadales	Pseudomonadaceae	Pseudomonas
Taga_7|53	Zotu1521	0	R2A-NAG	FA	Inoculated	1	2	0	Proteobacteria	Gammaproteobacteria	Pseudomonadales	Pseudomonadaceae	Pseudomonas
Taga_7|54	Zotu1521	0	R2A-NAG	Cre	Inoculated	1	2	0	Proteobacteria	Gammaproteobacteria	Pseudomonadales	Pseudomonadaceae	Pseudomonas
Taga_7|55	Zotu1521	0	R2A-NAG	5-OH	Inoculated	1	2	0	Proteobacteria	Gammaproteobacteria	Pseudomonadales	Pseudomonadaceae	Pseudomonas
Taga_7|56	Zotu1521	0	M9-NAG	B12	No Inoculation	0	2	0	Proteobacteria	Gammaproteobacteria	Pseudomonadales	Pseudomonadaceae	Pseudomonas
Taga_7|57	Zotu1521	0	R2A-NAG	H2O	Inoculated	2	2	0	Proteobacteria	Gammaproteobacteria	Pseudomonadales	Pseudomonadaceae	Pseudomonas
Taga_7|58	Zotu1521	0	R2A-NAG	B12	Inoculated	2	2	0	Proteobacteria	Gammaproteobacteria	Pseudomonadales	Pseudomonadaceae	Pseudomonas
Taga_7|59	Zotu1521	0	R2A-NAG	Cbi	Inoculated	2	2	0	Proteobacteria	Gammaproteobacteria	Pseudomonadales	Pseudomonadaceae	Pseudomonas
Taga_7|6	Zotu1521	0	M9-NAG	Cre	Inoculated	1	2	0	Proteobacteria	Gammaproteobacteria	Pseudomonadales	Pseudomonadaceae	Pseudomonas
Taga_7|60	Zotu1521	0	R2A-NAG	pB12	Inoculated	2	2	0	Proteobacteria	Gammaproteobacteria	Pseudomonadales	Pseudomonadaceae	Pseudomonas
Taga_7|61	Zotu1521	0	R2A-NAG	FA	Inoculated	2	2	0	Proteobacteria	Gammaproteobacteria	Pseudomonadales	Pseudomonadaceae	Pseudomonas
Taga_7|62	Zotu1521	0	R2A-NAG	Cre	Inoculated	2	2	0	Proteobacteria	Gammaproteobacteria	Pseudomonadales	Pseudomonadaceae	Pseudomonas
Taga_7|63	Zotu1521	0	R2A-NAG	5-OH	Inoculated	2	2	0	Proteobacteria	Gammaproteobacteria	Pseudomonadales	Pseudomonadaceae	Pseudomonas
Taga_7|64	Zotu1521	0	R2A-NAG	Cbi	No Inoculation	0	2	0	Proteobacteria	Gammaproteobacteria	Pseudomonadales	Pseudomonadaceae	Pseudomonas
Taga_7|65	Zotu1521	0	R2A-NAG	H2O	Inoculated	3	2	0	Proteobacteria	Gammaproteobacteria	Pseudomonadales	Pseudomonadaceae	Pseudomonas
Taga_7|66	Zotu1521	0	R2A-NAG	B12	Inoculated	3	2	0	Proteobacteria	Gammaproteobacteria	Pseudomonadales	Pseudomonadaceae	Pseudomonas
Taga_7|67	Zotu1521	0	R2A-NAG	Cbi	Inoculated	3	2	0	Proteobacteria	Gammaproteobacteria	Pseudomonadales	Pseudomonadaceae	Pseudomonas
Taga_7|68	Zotu1521	0	R2A-NAG	pB12	Inoculated	3	2	0	Proteobacteria	Gammaproteobacteria	Pseudomonadales	Pseudomonadaceae	Pseudomonas
Taga_7|69	Zotu1521	0	R2A-NAG	FA	Inoculated	3	2	0	Proteobacteria	Gammaproteobacteria	Pseudomonadales	Pseudomonadaceae	Pseudomonas
Taga_7|7	Zotu1521	0	M9-NAG	5-OH	Inoculated	1	2	0	Proteobacteria	Gammaproteobacteria	Pseudomonadales	Pseudomonadaceae	Pseudomonas
Taga_7|70	Zotu1521	0	R2A-NAG	Cre	Inoculated	3	2	0	Proteobacteria	Gammaproteobacteria	Pseudomonadales	Pseudomonadaceae	Pseudomonas
Taga_7|71	Zotu1521	0	R2A-NAG	5-OH	Inoculated	3	2	0	Proteobacteria	Gammaproteobacteria	Pseudomonadales	Pseudomonadaceae	Pseudomonas
Taga_7|72	Zotu1521	0	R2A-NAG	pB12	No Inoculation	0	2	0	Proteobacteria	Gammaproteobacteria	Pseudomonadales	Pseudomonadaceae	Pseudomonas
Taga_7|73	Zotu1521	0	R2A-NAG	H2O	Inoculated	4	2	0	Proteobacteria	Gammaproteobacteria	Pseudomonadales	Pseudomonadaceae	Pseudomonas
Taga_7|74	Zotu1521	0	R2A-NAG	B12	Inoculated	4	2	0	Proteobacteria	Gammaproteobacteria	Pseudomonadales	Pseudomonadaceae	Pseudomonas
Taga_7|75	Zotu1521	0	R2A-NAG	Cbi	Inoculated	4	2	0	Proteobacteria	Gammaproteobacteria	Pseudomonadales	Pseudomonadaceae	Pseudomonas
Taga_7|76	Zotu1521	0	R2A-NAG	pB12	Inoculated	4	2	0	Proteobacteria	Gammaproteobacteria	Pseudomonadales	Pseudomonadaceae	Pseudomonas
Taga_7|77	Zotu1521	0	R2A-NAG	FA	Inoculated	4	2	0	Proteobacteria	Gammaproteobacteria	Pseudomonadales	Pseudomonadaceae	Pseudomonas
Taga_7|78	Zotu1521	0	R2A-NAG	Cre	Inoculated	4	2	0	Proteobacteria	Gammaproteobacteria	Pseudomonadales	Pseudomonadaceae	Pseudomonas
Taga_7|79	Zotu1521	0	R2A-NAG	5-OH	Inoculated	4	2	0	Proteobacteria	Gammaproteobacteria	Pseudomonadales	Pseudomonadaceae	Pseudomonas
Taga_7|8	Zotu1521	0	M9-NAG	B12	No Inoculation	0	2	0	Proteobacteria	Gammaproteobacteria	Pseudomonadales	Pseudomonadaceae	Pseudomonas
Taga_7|80	Zotu1521	0	R2A-NAG	FA	No Inoculation	0	2	0	Proteobacteria	Gammaproteobacteria	Pseudomonadales	Pseudomonadaceae	Pseudomonas
Taga_7|81	Zotu1521	0	R2A-NAG	H2O	Inoculated	5	2	0	Proteobacteria	Gammaproteobacteria	Pseudomonadales	Pseudomonadaceae	Pseudomonas
Taga_7|82	Zotu1521	0	R2A-NAG	B12	Inoculated	5	2	0	Proteobacteria	Gammaproteobacteria	Pseudomonadales	Pseudomonadaceae	Pseudomonas
Taga_7|83	Zotu1521	0	R2A-NAG	Cbi	Inoculated	5	2	0	Proteobacteria	Gammaproteobacteria	Pseudomonadales	Pseudomonadaceae	Pseudomonas
Taga_7|84	Zotu1521	0	R2A-NAG	pB12	Inoculated	5	2	0	Proteobacteria	Gammaproteobacteria	Pseudomonadales	Pseudomonadaceae	Pseudomonas
Taga_7|85	Zotu1521	0	R2A-NAG	FA	Inoculated	5	2	0	Proteobacteria	Gammaproteobacteria	Pseudomonadales	Pseudomonadaceae	Pseudomonas
Taga_7|86	Zotu1521	0	R2A-NAG	Cre	Inoculated	5	2	0	Proteobacteria	Gammaproteobacteria	Pseudomonadales	Pseudomonadaceae	Pseudomonas
Taga_7|87	Zotu1521	0	R2A-NAG	5-OH	Inoculated	5	2	0	Proteobacteria	Gammaproteobacteria	Pseudomonadales	Pseudomonadaceae	Pseudomonas
Taga_7|88	Zotu1521	0	R2A-NAG	Cre	No Inoculation	0	2	0	Proteobacteria	Gammaproteobacteria	Pseudomonadales	Pseudomonadaceae	Pseudomonas
Taga_7|89	Zotu1521	0	R2A-NAG	H2O	Inoculated	6	2	0	Proteobacteria	Gammaproteobacteria	Pseudomonadales	Pseudomonadaceae	Pseudomonas
Taga_7|9	Zotu1521	0	M9-NAG	H2O	Inoculated	2	2	0	Proteobacteria	Gammaproteobacteria	Pseudomonadales	Pseudomonadaceae	Pseudomonas
Taga_7|90	Zotu1521	0	R2A-NAG	B12	Inoculated	6	2	0	Proteobacteria	Gammaproteobacteria	Pseudomonadales	Pseudomonadaceae	Pseudomonas
Taga_7|91	Zotu1521	0	R2A-NAG	Cbi	Inoculated	6	2	0	Proteobacteria	Gammaproteobacteria	Pseudomonadales	Pseudomonadaceae	Pseudomonas
Taga_7|92	Zotu1521	0	R2A-NAG	pB12	Inoculated	6	2	0	Proteobacteria	Gammaproteobacteria	Pseudomonadales	Pseudomonadaceae	Pseudomonas
Taga_7|93	Zotu1521	0	R2A-NAG	FA	Inoculated	6	2	0	Proteobacteria	Gammaproteobacteria	Pseudomonadales	Pseudomonadaceae	Pseudomonas
Taga_7|94	Zotu1521	0	R2A-NAG	Cre	Inoculated	6	2	0	Proteobacteria	Gammaproteobacteria	Pseudomonadales	Pseudomonadaceae	Pseudomonas
Taga_7|95	Zotu1521	0	R2A-NAG	5-OH	Inoculated	6	2	0	Proteobacteria	Gammaproteobacteria	Pseudomonadales	Pseudomonadaceae	Pseudomonas
Taga_7|96	Zotu1521	0	R2A-NAG	5-OH	No Inoculation	0	2	0	Proteobacteria	Gammaproteobacteria	Pseudomonadales	Pseudomonadaceae	Pseudomonas
Taga_8|16	Zotu1521	0	M9-NAG	H2O	No Inoculation	0	2	0	Proteobacteria	Gammaproteobacteria	Pseudomonadales	Pseudomonadaceae	Pseudomonas
Taga_8|24	Zotu1521	0	R2A-NAG	H2O	No Inoculation	0	2	0	Proteobacteria	Gammaproteobacteria	Pseudomonadales	Pseudomonadaceae	Pseudomonas
Taga_8|32	Zotu1521	0	R2A-NAG	H2O	No Inoculation	0	2	0	Proteobacteria	Gammaproteobacteria	Pseudomonadales	Pseudomonadaceae	Pseudomonas
Taga_8|8	Zotu1521	0	M9-NAG	H2O	No Inoculation	0	2	0	Proteobacteria	Gammaproteobacteria	Pseudomonadales	Pseudomonadaceae	Pseudomonas
Taga_9|1	Zotu1521	0	M9-NAG	H2O	Inoculated	1	12	0	Proteobacteria	Gammaproteobacteria	Pseudomonadales	Pseudomonadaceae	Pseudomonas
Taga_9|10	Zotu1521	0	M9-NAG	B12	Inoculated	2	12	0	Proteobacteria	Gammaproteobacteria	Pseudomonadales	Pseudomonadaceae	Pseudomonas
Taga_9|11	Zotu1521	0	M9-NAG	Cbi	Inoculated	2	12	0	Proteobacteria	Gammaproteobacteria	Pseudomonadales	Pseudomonadaceae	Pseudomonas
Taga_9|12	Zotu1521	0	M9-NAG	pB12	Inoculated	2	12	0	Proteobacteria	Gammaproteobacteria	Pseudomonadales	Pseudomonadaceae	Pseudomonas
Taga_9|13	Zotu1521	0	M9-NAG	FA	Inoculated	2	12	0	Proteobacteria	Gammaproteobacteria	Pseudomonadales	Pseudomonadaceae	Pseudomonas
Taga_9|14	Zotu1521	0	M9-NAG	Cre	Inoculated	2	12	0	Proteobacteria	Gammaproteobacteria	Pseudomonadales	Pseudomonadaceae	Pseudomonas
Taga_9|15	Zotu1521	0	M9-NAG	5-OH	Inoculated	2	12	0	Proteobacteria	Gammaproteobacteria	Pseudomonadales	Pseudomonadaceae	Pseudomonas
Taga_9|16	Zotu1521	0	M9-NAG	Cbi	No Inoculation	0	12	0	Proteobacteria	Gammaproteobacteria	Pseudomonadales	Pseudomonadaceae	Pseudomonas
Taga_9|17	Zotu1521	0	M9-NAG	H2O	Inoculated	3	12	0	Proteobacteria	Gammaproteobacteria	Pseudomonadales	Pseudomonadaceae	Pseudomonas
Taga_9|18	Zotu1521	0	M9-NAG	B12	Inoculated	3	12	0	Proteobacteria	Gammaproteobacteria	Pseudomonadales	Pseudomonadaceae	Pseudomonas
Taga_9|19	Zotu1521	0	M9-NAG	Cbi	Inoculated	3	12	0	Proteobacteria	Gammaproteobacteria	Pseudomonadales	Pseudomonadaceae	Pseudomonas
Taga_9|2	Zotu1521	0	M9-NAG	B12	Inoculated	1	12	0	Proteobacteria	Gammaproteobacteria	Pseudomonadales	Pseudomonadaceae	Pseudomonas
Taga_9|20	Zotu1521	0	M9-NAG	pB12	Inoculated	3	12	0	Proteobacteria	Gammaproteobacteria	Pseudomonadales	Pseudomonadaceae	Pseudomonas
Taga_9|21	Zotu1521	0	M9-NAG	FA	Inoculated	3	12	0	Proteobacteria	Gammaproteobacteria	Pseudomonadales	Pseudomonadaceae	Pseudomonas
Taga_9|22	Zotu1521	0	M9-NAG	Cre	Inoculated	3	12	0	Proteobacteria	Gammaproteobacteria	Pseudomonadales	Pseudomonadaceae	Pseudomonas
Taga_9|23	Zotu1521	0	M9-NAG	5-OH	Inoculated	3	12	0	Proteobacteria	Gammaproteobacteria	Pseudomonadales	Pseudomonadaceae	Pseudomonas
Taga_9|24	Zotu1521	0	M9-NAG	pB12	No Inoculation	0	12	0	Proteobacteria	Gammaproteobacteria	Pseudomonadales	Pseudomonadaceae	Pseudomonas
Taga_9|25	Zotu1521	0	M9-NAG	H2O	Inoculated	4	12	0	Proteobacteria	Gammaproteobacteria	Pseudomonadales	Pseudomonadaceae	Pseudomonas
Taga_9|26	Zotu1521	0	M9-NAG	B12	Inoculated	4	12	0	Proteobacteria	Gammaproteobacteria	Pseudomonadales	Pseudomonadaceae	Pseudomonas
Taga_9|27	Zotu1521	0	M9-NAG	Cbi	Inoculated	4	12	0	Proteobacteria	Gammaproteobacteria	Pseudomonadales	Pseudomonadaceae	Pseudomonas
Taga_9|28	Zotu1521	0	M9-NAG	pB12	Inoculated	4	12	0	Proteobacteria	Gammaproteobacteria	Pseudomonadales	Pseudomonadaceae	Pseudomonas
Taga_9|29	Zotu1521	0	M9-NAG	FA	Inoculated	4	12	0	Proteobacteria	Gammaproteobacteria	Pseudomonadales	Pseudomonadaceae	Pseudomonas
Taga_9|3	Zotu1521	0	M9-NAG	Cbi	Inoculated	1	12	0	Proteobacteria	Gammaproteobacteria	Pseudomonadales	Pseudomonadaceae	Pseudomonas
Taga_9|30	Zotu1521	0	M9-NAG	Cre	Inoculated	4	12	0	Proteobacteria	Gammaproteobacteria	Pseudomonadales	Pseudomonadaceae	Pseudomonas
Taga_9|31	Zotu1521	0	M9-NAG	5-OH	Inoculated	4	12	0	Proteobacteria	Gammaproteobacteria	Pseudomonadales	Pseudomonadaceae	Pseudomonas
Taga_9|32	Zotu1521	0	M9-NAG	FA	No Inoculation	0	12	0	Proteobacteria	Gammaproteobacteria	Pseudomonadales	Pseudomonadaceae	Pseudomonas
Taga_9|33	Zotu1521	0	M9-NAG	H2O	Inoculated	5	12	0	Proteobacteria	Gammaproteobacteria	Pseudomonadales	Pseudomonadaceae	Pseudomonas
Taga_9|34	Zotu1521	0	M9-NAG	B12	Inoculated	5	12	0	Proteobacteria	Gammaproteobacteria	Pseudomonadales	Pseudomonadaceae	Pseudomonas
Taga_9|35	Zotu1521	0	M9-NAG	Cbi	Inoculated	5	12	0	Proteobacteria	Gammaproteobacteria	Pseudomonadales	Pseudomonadaceae	Pseudomonas
Taga_9|36	Zotu1521	0	M9-NAG	pB12	Inoculated	5	12	0	Proteobacteria	Gammaproteobacteria	Pseudomonadales	Pseudomonadaceae	Pseudomonas
Taga_9|37	Zotu1521	0	M9-NAG	FA	Inoculated	5	12	0	Proteobacteria	Gammaproteobacteria	Pseudomonadales	Pseudomonadaceae	Pseudomonas
Taga_9|38	Zotu1521	0	M9-NAG	Cre	Inoculated	5	12	0	Proteobacteria	Gammaproteobacteria	Pseudomonadales	Pseudomonadaceae	Pseudomonas
Taga_9|39	Zotu1521	0	M9-NAG	5-OH	Inoculated	5	12	0	Proteobacteria	Gammaproteobacteria	Pseudomonadales	Pseudomonadaceae	Pseudomonas
Taga_9|4	Zotu1521	0	M9-NAG	pB12	Inoculated	1	12	0	Proteobacteria	Gammaproteobacteria	Pseudomonadales	Pseudomonadaceae	Pseudomonas
Taga_9|40	Zotu1521	0	M9-NAG	Cre	No Inoculation	0	12	0	Proteobacteria	Gammaproteobacteria	Pseudomonadales	Pseudomonadaceae	Pseudomonas
Taga_9|41	Zotu1521	0	M9-NAG	H2O	Inoculated	6	12	0	Proteobacteria	Gammaproteobacteria	Pseudomonadales	Pseudomonadaceae	Pseudomonas
Taga_9|42	Zotu1521	0	M9-NAG	B12	Inoculated	6	12	0	Proteobacteria	Gammaproteobacteria	Pseudomonadales	Pseudomonadaceae	Pseudomonas
Taga_9|43	Zotu1521	0	M9-NAG	Cbi	Inoculated	6	12	0	Proteobacteria	Gammaproteobacteria	Pseudomonadales	Pseudomonadaceae	Pseudomonas
Taga_9|44	Zotu1521	0	M9-NAG	pB12	Inoculated	6	12	0	Proteobacteria	Gammaproteobacteria	Pseudomonadales	Pseudomonadaceae	Pseudomonas
Taga_9|45	Zotu1521	0	M9-NAG	FA	Inoculated	6	12	0	Proteobacteria	Gammaproteobacteria	Pseudomonadales	Pseudomonadaceae	Pseudomonas
Taga_9|46	Zotu1521	0	M9-NAG	Cre	Inoculated	6	12	0	Proteobacteria	Gammaproteobacteria	Pseudomonadales	Pseudomonadaceae	Pseudomonas
Taga_9|47	Zotu1521	0	M9-NAG	5-OH	Inoculated	6	12	0	Proteobacteria	Gammaproteobacteria	Pseudomonadales	Pseudomonadaceae	Pseudomonas
Taga_9|48	Zotu1521	0	M9-NAG	5-OH	No Inoculation	0	12	0	Proteobacteria	Gammaproteobacteria	Pseudomonadales	Pseudomonadaceae	Pseudomonas
Taga_9|49	Zotu1521	0	R2A-NAG	H2O	Inoculated	1	12	0	Proteobacteria	Gammaproteobacteria	Pseudomonadales	Pseudomonadaceae	Pseudomonas
Taga_9|5	Zotu1521	0	M9-NAG	FA	Inoculated	1	12	0	Proteobacteria	Gammaproteobacteria	Pseudomonadales	Pseudomonadaceae	Pseudomonas
Taga_9|50	Zotu1521	0	R2A-NAG	B12	Inoculated	1	12	0	Proteobacteria	Gammaproteobacteria	Pseudomonadales	Pseudomonadaceae	Pseudomonas
Taga_9|51	Zotu1521	0	R2A-NAG	Cbi	Inoculated	1	12	0	Proteobacteria	Gammaproteobacteria	Pseudomonadales	Pseudomonadaceae	Pseudomonas
Taga_9|52	Zotu1521	0	R2A-NAG	pB12	Inoculated	1	12	0	Proteobacteria	Gammaproteobacteria	Pseudomonadales	Pseudomonadaceae	Pseudomonas
Taga_9|53	Zotu1521	0	R2A-NAG	FA	Inoculated	1	12	0	Proteobacteria	Gammaproteobacteria	Pseudomonadales	Pseudomonadaceae	Pseudomonas
Taga_9|54	Zotu1521	0	R2A-NAG	Cre	Inoculated	1	12	0	Proteobacteria	Gammaproteobacteria	Pseudomonadales	Pseudomonadaceae	Pseudomonas
Taga_9|55	Zotu1521	0	R2A-NAG	5-OH	Inoculated	1	12	0	Proteobacteria	Gammaproteobacteria	Pseudomonadales	Pseudomonadaceae	Pseudomonas
Taga_9|56	Zotu1521	0	M9-NAG	B12	No Inoculation	0	12	0	Proteobacteria	Gammaproteobacteria	Pseudomonadales	Pseudomonadaceae	Pseudomonas
Taga_9|57	Zotu1521	0	R2A-NAG	H2O	Inoculated	2	12	0	Proteobacteria	Gammaproteobacteria	Pseudomonadales	Pseudomonadaceae	Pseudomonas
Taga_9|58	Zotu1521	0	R2A-NAG	B12	Inoculated	2	12	0	Proteobacteria	Gammaproteobacteria	Pseudomonadales	Pseudomonadaceae	Pseudomonas
Taga_9|59	Zotu1521	0	R2A-NAG	Cbi	Inoculated	2	12	0	Proteobacteria	Gammaproteobacteria	Pseudomonadales	Pseudomonadaceae	Pseudomonas
Taga_9|6	Zotu1521	0	M9-NAG	Cre	Inoculated	1	12	0	Proteobacteria	Gammaproteobacteria	Pseudomonadales	Pseudomonadaceae	Pseudomonas
Taga_9|60	Zotu1521	0	R2A-NAG	pB12	Inoculated	2	12	0	Proteobacteria	Gammaproteobacteria	Pseudomonadales	Pseudomonadaceae	Pseudomonas
Taga_9|61	Zotu1521	0	R2A-NAG	FA	Inoculated	2	12	0	Proteobacteria	Gammaproteobacteria	Pseudomonadales	Pseudomonadaceae	Pseudomonas
Taga_9|62	Zotu1521	0	R2A-NAG	Cre	Inoculated	2	12	0	Proteobacteria	Gammaproteobacteria	Pseudomonadales	Pseudomonadaceae	Pseudomonas
Taga_9|63	Zotu1521	0	R2A-NAG	5-OH	Inoculated	2	12	0	Proteobacteria	Gammaproteobacteria	Pseudomonadales	Pseudomonadaceae	Pseudomonas
Taga_9|64	Zotu1521	0	R2A-NAG	Cbi	No Inoculation	0	12	0	Proteobacteria	Gammaproteobacteria	Pseudomonadales	Pseudomonadaceae	Pseudomonas
Taga_9|65	Zotu1521	0	R2A-NAG	H2O	Inoculated	3	12	0	Proteobacteria	Gammaproteobacteria	Pseudomonadales	Pseudomonadaceae	Pseudomonas
Taga_9|66	Zotu1521	0	R2A-NAG	B12	Inoculated	3	12	0	Proteobacteria	Gammaproteobacteria	Pseudomonadales	Pseudomonadaceae	Pseudomonas
Taga_9|67	Zotu1521	0	R2A-NAG	Cbi	Inoculated	3	12	0	Proteobacteria	Gammaproteobacteria	Pseudomonadales	Pseudomonadaceae	Pseudomonas
Taga_9|68	Zotu1521	0	R2A-NAG	pB12	Inoculated	3	12	0	Proteobacteria	Gammaproteobacteria	Pseudomonadales	Pseudomonadaceae	Pseudomonas
Taga_9|69	Zotu1521	0	R2A-NAG	FA	Inoculated	3	12	0	Proteobacteria	Gammaproteobacteria	Pseudomonadales	Pseudomonadaceae	Pseudomonas
Taga_9|7	Zotu1521	0	M9-NAG	5-OH	Inoculated	1	12	0	Proteobacteria	Gammaproteobacteria	Pseudomonadales	Pseudomonadaceae	Pseudomonas
Taga_9|70	Zotu1521	0	R2A-NAG	Cre	Inoculated	3	12	0	Proteobacteria	Gammaproteobacteria	Pseudomonadales	Pseudomonadaceae	Pseudomonas
Taga_9|71	Zotu1521	0	R2A-NAG	5-OH	Inoculated	3	12	0	Proteobacteria	Gammaproteobacteria	Pseudomonadales	Pseudomonadaceae	Pseudomonas
Taga_9|72	Zotu1521	0	R2A-NAG	pB12	No Inoculation	0	12	0	Proteobacteria	Gammaproteobacteria	Pseudomonadales	Pseudomonadaceae	Pseudomonas
Taga_9|73	Zotu1521	0	R2A-NAG	H2O	Inoculated	4	12	0	Proteobacteria	Gammaproteobacteria	Pseudomonadales	Pseudomonadaceae	Pseudomonas
Taga_9|74	Zotu1521	0	R2A-NAG	B12	Inoculated	4	12	0	Proteobacteria	Gammaproteobacteria	Pseudomonadales	Pseudomonadaceae	Pseudomonas
Taga_9|75	Zotu1521	0	R2A-NAG	Cbi	Inoculated	4	12	0	Proteobacteria	Gammaproteobacteria	Pseudomonadales	Pseudomonadaceae	Pseudomonas
Taga_9|76	Zotu1521	0	R2A-NAG	pB12	Inoculated	4	12	0	Proteobacteria	Gammaproteobacteria	Pseudomonadales	Pseudomonadaceae	Pseudomonas
Taga_9|77	Zotu1521	0	R2A-NAG	FA	Inoculated	4	12	0	Proteobacteria	Gammaproteobacteria	Pseudomonadales	Pseudomonadaceae	Pseudomonas
Taga_9|78	Zotu1521	0	R2A-NAG	Cre	Inoculated	4	12	0	Proteobacteria	Gammaproteobacteria	Pseudomonadales	Pseudomonadaceae	Pseudomonas
Taga_9|79	Zotu1521	0	R2A-NAG	5-OH	Inoculated	4	12	0	Proteobacteria	Gammaproteobacteria	Pseudomonadales	Pseudomonadaceae	Pseudomonas
Taga_9|8	Zotu1521	0	M9-NAG	B12	No Inoculation	0	12	0	Proteobacteria	Gammaproteobacteria	Pseudomonadales	Pseudomonadaceae	Pseudomonas
Taga_9|80	Zotu1521	0	R2A-NAG	FA	No Inoculation	0	12	0	Proteobacteria	Gammaproteobacteria	Pseudomonadales	Pseudomonadaceae	Pseudomonas
Taga_9|81	Zotu1521	0	R2A-NAG	H2O	Inoculated	5	12	0	Proteobacteria	Gammaproteobacteria	Pseudomonadales	Pseudomonadaceae	Pseudomonas
Taga_9|82	Zotu1521	0	R2A-NAG	B12	Inoculated	5	12	0	Proteobacteria	Gammaproteobacteria	Pseudomonadales	Pseudomonadaceae	Pseudomonas
Taga_9|83	Zotu1521	0	R2A-NAG	Cbi	Inoculated	5	12	0	Proteobacteria	Gammaproteobacteria	Pseudomonadales	Pseudomonadaceae	Pseudomonas
Taga_9|84	Zotu1521	0	R2A-NAG	pB12	Inoculated	5	12	0	Proteobacteria	Gammaproteobacteria	Pseudomonadales	Pseudomonadaceae	Pseudomonas
Taga_9|85	Zotu1521	0	R2A-NAG	FA	Inoculated	5	12	0	Proteobacteria	Gammaproteobacteria	Pseudomonadales	Pseudomonadaceae	Pseudomonas
Taga_9|86	Zotu1521	0	R2A-NAG	Cre	Inoculated	5	12	0	Proteobacteria	Gammaproteobacteria	Pseudomonadales	Pseudomonadaceae	Pseudomonas
Taga_9|87	Zotu1521	0	R2A-NAG	5-OH	Inoculated	5	12	0	Proteobacteria	Gammaproteobacteria	Pseudomonadales	Pseudomonadaceae	Pseudomonas
Taga_9|88	Zotu1521	0	R2A-NAG	Cre	No Inoculation	0	12	0	Proteobacteria	Gammaproteobacteria	Pseudomonadales	Pseudomonadaceae	Pseudomonas
Taga_9|89	Zotu1521	0	R2A-NAG	H2O	Inoculated	6	12	0	Proteobacteria	Gammaproteobacteria	Pseudomonadales	Pseudomonadaceae	Pseudomonas
Taga_9|9	Zotu1521	0	M9-NAG	H2O	Inoculated	2	12	0	Proteobacteria	Gammaproteobacteria	Pseudomonadales	Pseudomonadaceae	Pseudomonas
Taga_9|90	Zotu1521	0	R2A-NAG	B12	Inoculated	6	12	0	Proteobacteria	Gammaproteobacteria	Pseudomonadales	Pseudomonadaceae	Pseudomonas
Taga_9|91	Zotu1521	0	R2A-NAG	Cbi	Inoculated	6	12	0	Proteobacteria	Gammaproteobacteria	Pseudomonadales	Pseudomonadaceae	Pseudomonas
Taga_9|92	Zotu1521	0	R2A-NAG	pB12	Inoculated	6	12	0	Proteobacteria	Gammaproteobacteria	Pseudomonadales	Pseudomonadaceae	Pseudomonas
Taga_9|93	Zotu1521	0	R2A-NAG	FA	Inoculated	6	12	0	Proteobacteria	Gammaproteobacteria	Pseudomonadales	Pseudomonadaceae	Pseudomonas
Taga_9|94	Zotu1521	0	R2A-NAG	Cre	Inoculated	6	12	0	Proteobacteria	Gammaproteobacteria	Pseudomonadales	Pseudomonadaceae	Pseudomonas
Taga_9|95	Zotu1521	0	R2A-NAG	5-OH	Inoculated	6	12	0	Proteobacteria	Gammaproteobacteria	Pseudomonadales	Pseudomonadaceae	Pseudomonas
Taga_9|96	Zotu1521	0	R2A-NAG	5-OH	No Inoculation	0	12	0	Proteobacteria	Gammaproteobacteria	Pseudomonadales	Pseudomonadaceae	Pseudomonas
Taga_10|1	Zotu1524	0	M9-NAG	H2O	Inoculated	1	14	0	Firmicutes	Bacilli	Bacillales	Bacillaceae_1	Bacillus
Taga_10|10	Zotu1524	0	M9-NAG	B12	Inoculated	2	14	0	Firmicutes	Bacilli	Bacillales	Bacillaceae_1	Bacillus
Taga_10|11	Zotu1524	0	M9-NAG	Cbi	Inoculated	2	14	0	Firmicutes	Bacilli	Bacillales	Bacillaceae_1	Bacillus
Taga_10|12	Zotu1524	0	M9-NAG	pB12	Inoculated	2	14	0	Firmicutes	Bacilli	Bacillales	Bacillaceae_1	Bacillus
Taga_10|13	Zotu1524	0	M9-NAG	FA	Inoculated	2	14	0	Firmicutes	Bacilli	Bacillales	Bacillaceae_1	Bacillus
Taga_10|14	Zotu1524	0	M9-NAG	Cre	Inoculated	2	14	0	Firmicutes	Bacilli	Bacillales	Bacillaceae_1	Bacillus
Taga_10|15	Zotu1524	0	M9-NAG	5-OH	Inoculated	2	14	0	Firmicutes	Bacilli	Bacillales	Bacillaceae_1	Bacillus
Taga_10|16	Zotu1524	0	M9-NAG	Cbi	No Inoculation	0	14	0	Firmicutes	Bacilli	Bacillales	Bacillaceae_1	Bacillus
Taga_10|17	Zotu1524	0	M9-NAG	H2O	Inoculated	3	14	0	Firmicutes	Bacilli	Bacillales	Bacillaceae_1	Bacillus
Taga_10|18	Zotu1524	0	M9-NAG	B12	Inoculated	3	14	0	Firmicutes	Bacilli	Bacillales	Bacillaceae_1	Bacillus
Taga_10|19	Zotu1524	0	M9-NAG	Cbi	Inoculated	3	14	0	Firmicutes	Bacilli	Bacillales	Bacillaceae_1	Bacillus
Taga_10|2	Zotu1524	0	M9-NAG	B12	Inoculated	1	14	0	Firmicutes	Bacilli	Bacillales	Bacillaceae_1	Bacillus
Taga_10|20	Zotu1524	0	M9-NAG	pB12	Inoculated	3	14	0	Firmicutes	Bacilli	Bacillales	Bacillaceae_1	Bacillus
Taga_10|21	Zotu1524	0	M9-NAG	FA	Inoculated	3	14	0	Firmicutes	Bacilli	Bacillales	Bacillaceae_1	Bacillus
Taga_10|22	Zotu1524	0	M9-NAG	Cre	Inoculated	3	14	0	Firmicutes	Bacilli	Bacillales	Bacillaceae_1	Bacillus
Taga_10|23	Zotu1524	0	M9-NAG	5-OH	Inoculated	3	14	0	Firmicutes	Bacilli	Bacillales	Bacillaceae_1	Bacillus
Taga_10|24	Zotu1524	0	M9-NAG	pB12	No Inoculation	0	14	0	Firmicutes	Bacilli	Bacillales	Bacillaceae_1	Bacillus
Taga_10|25	Zotu1524	0	M9-NAG	H2O	Inoculated	4	14	0	Firmicutes	Bacilli	Bacillales	Bacillaceae_1	Bacillus
Taga_10|26	Zotu1524	0	M9-NAG	B12	Inoculated	4	14	0	Firmicutes	Bacilli	Bacillales	Bacillaceae_1	Bacillus
Taga_10|27	Zotu1524	0	M9-NAG	Cbi	Inoculated	4	14	0	Firmicutes	Bacilli	Bacillales	Bacillaceae_1	Bacillus
Taga_10|28	Zotu1524	0	M9-NAG	pB12	Inoculated	4	14	0	Firmicutes	Bacilli	Bacillales	Bacillaceae_1	Bacillus
Taga_10|29	Zotu1524	0	M9-NAG	FA	Inoculated	4	14	0	Firmicutes	Bacilli	Bacillales	Bacillaceae_1	Bacillus
Taga_10|3	Zotu1524	0	M9-NAG	Cbi	Inoculated	1	14	0	Firmicutes	Bacilli	Bacillales	Bacillaceae_1	Bacillus
Taga_10|30	Zotu1524	0	M9-NAG	Cre	Inoculated	4	14	0	Firmicutes	Bacilli	Bacillales	Bacillaceae_1	Bacillus
Taga_10|31	Zotu1524	0	M9-NAG	5-OH	Inoculated	4	14	0	Firmicutes	Bacilli	Bacillales	Bacillaceae_1	Bacillus
Taga_10|32	Zotu1524	0	M9-NAG	FA	No Inoculation	0	14	0	Firmicutes	Bacilli	Bacillales	Bacillaceae_1	Bacillus
Taga_10|33	Zotu1524	0	M9-NAG	H2O	Inoculated	5	14	0	Firmicutes	Bacilli	Bacillales	Bacillaceae_1	Bacillus
Taga_10|34	Zotu1524	0	M9-NAG	B12	Inoculated	5	14	0	Firmicutes	Bacilli	Bacillales	Bacillaceae_1	Bacillus
Taga_10|35	Zotu1524	0	M9-NAG	Cbi	Inoculated	5	14	0	Firmicutes	Bacilli	Bacillales	Bacillaceae_1	Bacillus
Taga_10|36	Zotu1524	0	M9-NAG	pB12	Inoculated	5	14	0	Firmicutes	Bacilli	Bacillales	Bacillaceae_1	Bacillus
Taga_10|37	Zotu1524	0	M9-NAG	FA	Inoculated	5	14	0	Firmicutes	Bacilli	Bacillales	Bacillaceae_1	Bacillus
Taga_10|38	Zotu1524	0	M9-NAG	Cre	Inoculated	5	14	0	Firmicutes	Bacilli	Bacillales	Bacillaceae_1	Bacillus
Taga_10|39	Zotu1524	0	M9-NAG	5-OH	Inoculated	5	14	0	Firmicutes	Bacilli	Bacillales	Bacillaceae_1	Bacillus
Taga_10|4	Zotu1524	0	M9-NAG	pB12	Inoculated	1	14	0	Firmicutes	Bacilli	Bacillales	Bacillaceae_1	Bacillus
Taga_10|40	Zotu1524	0	M9-NAG	Cre	No Inoculation	0	14	0	Firmicutes	Bacilli	Bacillales	Bacillaceae_1	Bacillus
Taga_10|41	Zotu1524	0	M9-NAG	H2O	Inoculated	6	14	0	Firmicutes	Bacilli	Bacillales	Bacillaceae_1	Bacillus
Taga_10|42	Zotu1524	0	M9-NAG	B12	Inoculated	6	14	0	Firmicutes	Bacilli	Bacillales	Bacillaceae_1	Bacillus
Taga_10|43	Zotu1524	0	M9-NAG	Cbi	Inoculated	6	14	0	Firmicutes	Bacilli	Bacillales	Bacillaceae_1	Bacillus
Taga_10|44	Zotu1524	0	M9-NAG	pB12	Inoculated	6	14	0	Firmicutes	Bacilli	Bacillales	Bacillaceae_1	Bacillus
Taga_10|45	Zotu1524	0	M9-NAG	FA	Inoculated	6	14	0	Firmicutes	Bacilli	Bacillales	Bacillaceae_1	Bacillus
Taga_10|46	Zotu1524	0	M9-NAG	Cre	Inoculated	6	14	0	Firmicutes	Bacilli	Bacillales	Bacillaceae_1	Bacillus
Taga_10|47	Zotu1524	0	M9-NAG	5-OH	Inoculated	6	14	0	Firmicutes	Bacilli	Bacillales	Bacillaceae_1	Bacillus
Taga_10|48	Zotu1524	0	M9-NAG	5-OH	No Inoculation	0	14	0	Firmicutes	Bacilli	Bacillales	Bacillaceae_1	Bacillus
Taga_10|49	Zotu1524	0	R2A-NAG	H2O	Inoculated	1	14	0	Firmicutes	Bacilli	Bacillales	Bacillaceae_1	Bacillus
Taga_10|5	Zotu1524	0	M9-NAG	FA	Inoculated	1	14	0	Firmicutes	Bacilli	Bacillales	Bacillaceae_1	Bacillus
Taga_10|50	Zotu1524	0	R2A-NAG	B12	Inoculated	1	14	0	Firmicutes	Bacilli	Bacillales	Bacillaceae_1	Bacillus
Taga_10|51	Zotu1524	0	R2A-NAG	Cbi	Inoculated	1	14	0	Firmicutes	Bacilli	Bacillales	Bacillaceae_1	Bacillus
Taga_10|52	Zotu1524	0	R2A-NAG	pB12	Inoculated	1	14	0	Firmicutes	Bacilli	Bacillales	Bacillaceae_1	Bacillus
Taga_10|53	Zotu1524	0	R2A-NAG	FA	Inoculated	1	14	0	Firmicutes	Bacilli	Bacillales	Bacillaceae_1	Bacillus
Taga_10|54	Zotu1524	0	R2A-NAG	Cre	Inoculated	1	14	0	Firmicutes	Bacilli	Bacillales	Bacillaceae_1	Bacillus
Taga_10|55	Zotu1524	0	R2A-NAG	5-OH	Inoculated	1	14	0	Firmicutes	Bacilli	Bacillales	Bacillaceae_1	Bacillus
Taga_10|56	Zotu1524	0	M9-NAG	B12	No Inoculation	0	14	0	Firmicutes	Bacilli	Bacillales	Bacillaceae_1	Bacillus
Taga_10|57	Zotu1524	0	R2A-NAG	H2O	Inoculated	2	14	0	Firmicutes	Bacilli	Bacillales	Bacillaceae_1	Bacillus
Taga_10|58	Zotu1524	0	R2A-NAG	B12	Inoculated	2	14	0	Firmicutes	Bacilli	Bacillales	Bacillaceae_1	Bacillus
Taga_10|59	Zotu1524	0	R2A-NAG	Cbi	Inoculated	2	14	0	Firmicutes	Bacilli	Bacillales	Bacillaceae_1	Bacillus
Taga_10|6	Zotu1524	0	M9-NAG	Cre	Inoculated	1	14	0	Firmicutes	Bacilli	Bacillales	Bacillaceae_1	Bacillus
Taga_10|60	Zotu1524	0	R2A-NAG	pB12	Inoculated	2	14	0	Firmicutes	Bacilli	Bacillales	Bacillaceae_1	Bacillus
Taga_10|61	Zotu1524	0	R2A-NAG	FA	Inoculated	2	14	0	Firmicutes	Bacilli	Bacillales	Bacillaceae_1	Bacillus
Taga_10|62	Zotu1524	0	R2A-NAG	Cre	Inoculated	2	14	0	Firmicutes	Bacilli	Bacillales	Bacillaceae_1	Bacillus
Taga_10|63	Zotu1524	0	R2A-NAG	5-OH	Inoculated	2	14	0	Firmicutes	Bacilli	Bacillales	Bacillaceae_1	Bacillus
Taga_10|64	Zotu1524	0	R2A-NAG	Cbi	No Inoculation	0	14	0	Firmicutes	Bacilli	Bacillales	Bacillaceae_1	Bacillus
Taga_10|65	Zotu1524	0	R2A-NAG	H2O	Inoculated	3	14	0	Firmicutes	Bacilli	Bacillales	Bacillaceae_1	Bacillus
Taga_10|66	Zotu1524	0	R2A-NAG	B12	Inoculated	3	14	0	Firmicutes	Bacilli	Bacillales	Bacillaceae_1	Bacillus
Taga_10|67	Zotu1524	0	R2A-NAG	Cbi	Inoculated	3	14	0	Firmicutes	Bacilli	Bacillales	Bacillaceae_1	Bacillus
Taga_10|68	Zotu1524	0	R2A-NAG	pB12	Inoculated	3	14	0	Firmicutes	Bacilli	Bacillales	Bacillaceae_1	Bacillus
Taga_10|69	Zotu1524	0	R2A-NAG	FA	Inoculated	3	14	0	Firmicutes	Bacilli	Bacillales	Bacillaceae_1	Bacillus
Taga_10|7	Zotu1524	0	M9-NAG	5-OH	Inoculated	1	14	0	Firmicutes	Bacilli	Bacillales	Bacillaceae_1	Bacillus
Taga_10|70	Zotu1524	0	R2A-NAG	Cre	Inoculated	3	14	0	Firmicutes	Bacilli	Bacillales	Bacillaceae_1	Bacillus
Taga_10|71	Zotu1524	0	R2A-NAG	5-OH	Inoculated	3	14	0	Firmicutes	Bacilli	Bacillales	Bacillaceae_1	Bacillus
Taga_10|72	Zotu1524	0	R2A-NAG	pB12	No Inoculation	0	14	0	Firmicutes	Bacilli	Bacillales	Bacillaceae_1	Bacillus
Taga_10|73	Zotu1524	0	R2A-NAG	H2O	Inoculated	4	14	0	Firmicutes	Bacilli	Bacillales	Bacillaceae_1	Bacillus
Taga_10|74	Zotu1524	0	R2A-NAG	B12	Inoculated	4	14	0	Firmicutes	Bacilli	Bacillales	Bacillaceae_1	Bacillus
Taga_10|75	Zotu1524	0	R2A-NAG	Cbi	Inoculated	4	14	0	Firmicutes	Bacilli	Bacillales	Bacillaceae_1	Bacillus
Taga_10|76	Zotu1524	0	R2A-NAG	pB12	Inoculated	4	14	0	Firmicutes	Bacilli	Bacillales	Bacillaceae_1	Bacillus
Taga_10|77	Zotu1524	0	R2A-NAG	FA	Inoculated	4	14	0	Firmicutes	Bacilli	Bacillales	Bacillaceae_1	Bacillus
Taga_10|78	Zotu1524	0	R2A-NAG	Cre	Inoculated	4	14	0	Firmicutes	Bacilli	Bacillales	Bacillaceae_1	Bacillus
Taga_10|79	Zotu1524	0	R2A-NAG	5-OH	Inoculated	4	14	0	Firmicutes	Bacilli	Bacillales	Bacillaceae_1	Bacillus
Taga_10|8	Zotu1524	0	M9-NAG	B12	No Inoculation	0	14	0	Firmicutes	Bacilli	Bacillales	Bacillaceae_1	Bacillus
Taga_10|80	Zotu1524	0	R2A-NAG	FA	No Inoculation	0	14	0	Firmicutes	Bacilli	Bacillales	Bacillaceae_1	Bacillus
Taga_10|81	Zotu1524	0	R2A-NAG	H2O	Inoculated	5	14	0	Firmicutes	Bacilli	Bacillales	Bacillaceae_1	Bacillus
Taga_10|82	Zotu1524	0	R2A-NAG	B12	Inoculated	5	14	0	Firmicutes	Bacilli	Bacillales	Bacillaceae_1	Bacillus
Taga_10|83	Zotu1524	0	R2A-NAG	Cbi	Inoculated	5	14	0	Firmicutes	Bacilli	Bacillales	Bacillaceae_1	Bacillus
Taga_10|84	Zotu1524	0	R2A-NAG	pB12	Inoculated	5	14	0	Firmicutes	Bacilli	Bacillales	Bacillaceae_1	Bacillus
Taga_10|85	Zotu1524	0	R2A-NAG	FA	Inoculated	5	14	0	Firmicutes	Bacilli	Bacillales	Bacillaceae_1	Bacillus
Taga_10|86	Zotu1524	0	R2A-NAG	Cre	Inoculated	5	14	0	Firmicutes	Bacilli	Bacillales	Bacillaceae_1	Bacillus
Taga_10|87	Zotu1524	0	R2A-NAG	5-OH	Inoculated	5	14	0	Firmicutes	Bacilli	Bacillales	Bacillaceae_1	Bacillus
Taga_10|88	Zotu1524	0	R2A-NAG	Cre	No Inoculation	0	14	0	Firmicutes	Bacilli	Bacillales	Bacillaceae_1	Bacillus
Taga_10|89	Zotu1524	0	R2A-NAG	H2O	Inoculated	6	14	0	Firmicutes	Bacilli	Bacillales	Bacillaceae_1	Bacillus
Taga_10|9	Zotu1524	0	M9-NAG	H2O	Inoculated	2	14	0	Firmicutes	Bacilli	Bacillales	Bacillaceae_1	Bacillus
Taga_10|90	Zotu1524	0	R2A-NAG	B12	Inoculated	6	14	0	Firmicutes	Bacilli	Bacillales	Bacillaceae_1	Bacillus
Taga_10|91	Zotu1524	0	R2A-NAG	Cbi	Inoculated	6	14	0	Firmicutes	Bacilli	Bacillales	Bacillaceae_1	Bacillus
Taga_10|92	Zotu1524	0.00258816	R2A-NAG	pB12	Inoculated	6	14	8	Firmicutes	Bacilli	Bacillales	Bacillaceae_1	Bacillus
Taga_10|93	Zotu1524	0	R2A-NAG	FA	Inoculated	6	14	0	Firmicutes	Bacilli	Bacillales	Bacillaceae_1	Bacillus
Taga_10|94	Zotu1524	0	R2A-NAG	Cre	Inoculated	6	14	0	Firmicutes	Bacilli	Bacillales	Bacillaceae_1	Bacillus
Taga_10|95	Zotu1524	0	R2A-NAG	5-OH	Inoculated	6	14	0	Firmicutes	Bacilli	Bacillales	Bacillaceae_1	Bacillus
Taga_10|96	Zotu1524	0	R2A-NAG	5-OH	No Inoculation	0	14	0	Firmicutes	Bacilli	Bacillales	Bacillaceae_1	Bacillus
Taga_5|1	Zotu1524	0	M9-NAG	H2O	Inoculated	1	1	0	Firmicutes	Bacilli	Bacillales	Bacillaceae_1	Bacillus
Taga_5|10	Zotu1524	0	M9-NAG	B12	Inoculated	2	1	0	Firmicutes	Bacilli	Bacillales	Bacillaceae_1	Bacillus
Taga_5|11	Zotu1524	0	M9-NAG	Cbi	Inoculated	2	1	0	Firmicutes	Bacilli	Bacillales	Bacillaceae_1	Bacillus
Taga_5|12	Zotu1524	0	M9-NAG	pB12	Inoculated	2	1	0	Firmicutes	Bacilli	Bacillales	Bacillaceae_1	Bacillus
Taga_5|13	Zotu1524	0	M9-NAG	FA	Inoculated	2	1	0	Firmicutes	Bacilli	Bacillales	Bacillaceae_1	Bacillus
Taga_5|14	Zotu1524	0	M9-NAG	Cre	Inoculated	2	1	0	Firmicutes	Bacilli	Bacillales	Bacillaceae_1	Bacillus
Taga_5|15	Zotu1524	0	M9-NAG	5-OH	Inoculated	2	1	0	Firmicutes	Bacilli	Bacillales	Bacillaceae_1	Bacillus
Taga_5|16	Zotu1524	0	M9-NAG	Cbi	No Inoculation	0	1	0	Firmicutes	Bacilli	Bacillales	Bacillaceae_1	Bacillus
Taga_5|17	Zotu1524	0	M9-NAG	H2O	Inoculated	3	1	0	Firmicutes	Bacilli	Bacillales	Bacillaceae_1	Bacillus
Taga_5|18	Zotu1524	0	M9-NAG	B12	Inoculated	3	1	0	Firmicutes	Bacilli	Bacillales	Bacillaceae_1	Bacillus
Taga_5|19	Zotu1524	0	M9-NAG	Cbi	Inoculated	3	1	0	Firmicutes	Bacilli	Bacillales	Bacillaceae_1	Bacillus
Taga_5|2	Zotu1524	0	M9-NAG	B12	Inoculated	1	1	0	Firmicutes	Bacilli	Bacillales	Bacillaceae_1	Bacillus
Taga_5|20	Zotu1524	0	M9-NAG	pB12	Inoculated	3	1	0	Firmicutes	Bacilli	Bacillales	Bacillaceae_1	Bacillus
Taga_5|21	Zotu1524	0	M9-NAG	FA	Inoculated	3	1	0	Firmicutes	Bacilli	Bacillales	Bacillaceae_1	Bacillus
Taga_5|22	Zotu1524	0	M9-NAG	Cre	Inoculated	3	1	0	Firmicutes	Bacilli	Bacillales	Bacillaceae_1	Bacillus
Taga_5|23	Zotu1524	0	M9-NAG	5-OH	Inoculated	3	1	0	Firmicutes	Bacilli	Bacillales	Bacillaceae_1	Bacillus
Taga_5|24	Zotu1524	0	M9-NAG	pB12	No Inoculation	0	1	0	Firmicutes	Bacilli	Bacillales	Bacillaceae_1	Bacillus
Taga_5|25	Zotu1524	0	M9-NAG	H2O	Inoculated	4	1	0	Firmicutes	Bacilli	Bacillales	Bacillaceae_1	Bacillus
Taga_5|26	Zotu1524	0	M9-NAG	B12	Inoculated	4	1	0	Firmicutes	Bacilli	Bacillales	Bacillaceae_1	Bacillus
Taga_5|27	Zotu1524	0	M9-NAG	Cbi	Inoculated	4	1	0	Firmicutes	Bacilli	Bacillales	Bacillaceae_1	Bacillus
Taga_5|28	Zotu1524	0	M9-NAG	pB12	Inoculated	4	1	0	Firmicutes	Bacilli	Bacillales	Bacillaceae_1	Bacillus
Taga_5|29	Zotu1524	0	M9-NAG	FA	Inoculated	4	1	0	Firmicutes	Bacilli	Bacillales	Bacillaceae_1	Bacillus
Taga_5|3	Zotu1524	0	M9-NAG	Cbi	Inoculated	1	1	0	Firmicutes	Bacilli	Bacillales	Bacillaceae_1	Bacillus
Taga_5|30	Zotu1524	0	M9-NAG	Cre	Inoculated	4	1	0	Firmicutes	Bacilli	Bacillales	Bacillaceae_1	Bacillus
Taga_5|31	Zotu1524	0	M9-NAG	5-OH	Inoculated	4	1	0	Firmicutes	Bacilli	Bacillales	Bacillaceae_1	Bacillus
Taga_5|32	Zotu1524	0	M9-NAG	FA	No Inoculation	0	1	0	Firmicutes	Bacilli	Bacillales	Bacillaceae_1	Bacillus
Taga_5|33	Zotu1524	0	M9-NAG	H2O	Inoculated	5	1	0	Firmicutes	Bacilli	Bacillales	Bacillaceae_1	Bacillus
Taga_5|34	Zotu1524	0	M9-NAG	B12	Inoculated	5	1	0	Firmicutes	Bacilli	Bacillales	Bacillaceae_1	Bacillus
Taga_5|35	Zotu1524	0	M9-NAG	Cbi	Inoculated	5	1	0	Firmicutes	Bacilli	Bacillales	Bacillaceae_1	Bacillus
Taga_5|36	Zotu1524	0	M9-NAG	pB12	Inoculated	5	1	0	Firmicutes	Bacilli	Bacillales	Bacillaceae_1	Bacillus
Taga_5|37	Zotu1524	0	M9-NAG	FA	Inoculated	5	1	0	Firmicutes	Bacilli	Bacillales	Bacillaceae_1	Bacillus
Taga_5|38	Zotu1524	0	M9-NAG	Cre	Inoculated	5	1	0	Firmicutes	Bacilli	Bacillales	Bacillaceae_1	Bacillus
Taga_5|39	Zotu1524	0	M9-NAG	5-OH	Inoculated	5	1	0	Firmicutes	Bacilli	Bacillales	Bacillaceae_1	Bacillus
Taga_5|4	Zotu1524	0	M9-NAG	pB12	Inoculated	1	1	0	Firmicutes	Bacilli	Bacillales	Bacillaceae_1	Bacillus
Taga_5|40	Zotu1524	0	M9-NAG	Cre	No Inoculation	0	1	0	Firmicutes	Bacilli	Bacillales	Bacillaceae_1	Bacillus
Taga_5|41	Zotu1524	0	M9-NAG	H2O	Inoculated	6	1	0	Firmicutes	Bacilli	Bacillales	Bacillaceae_1	Bacillus
Taga_5|42	Zotu1524	0	M9-NAG	B12	Inoculated	6	1	0	Firmicutes	Bacilli	Bacillales	Bacillaceae_1	Bacillus
Taga_5|43	Zotu1524	0	M9-NAG	Cbi	Inoculated	6	1	0	Firmicutes	Bacilli	Bacillales	Bacillaceae_1	Bacillus
Taga_5|44	Zotu1524	0	M9-NAG	pB12	Inoculated	6	1	0	Firmicutes	Bacilli	Bacillales	Bacillaceae_1	Bacillus
Taga_5|45	Zotu1524	0	M9-NAG	FA	Inoculated	6	1	0	Firmicutes	Bacilli	Bacillales	Bacillaceae_1	Bacillus
Taga_5|46	Zotu1524	0	M9-NAG	Cre	Inoculated	6	1	0	Firmicutes	Bacilli	Bacillales	Bacillaceae_1	Bacillus
Taga_5|47	Zotu1524	0	M9-NAG	5-OH	Inoculated	6	1	0	Firmicutes	Bacilli	Bacillales	Bacillaceae_1	Bacillus
Taga_5|48	Zotu1524	0	M9-NAG	5-OH	No Inoculation	0	1	0	Firmicutes	Bacilli	Bacillales	Bacillaceae_1	Bacillus
Taga_5|49	Zotu1524	0	R2A-NAG	H2O	Inoculated	1	1	0	Firmicutes	Bacilli	Bacillales	Bacillaceae_1	Bacillus
Taga_5|5	Zotu1524	0	M9-NAG	FA	Inoculated	1	1	0	Firmicutes	Bacilli	Bacillales	Bacillaceae_1	Bacillus
Taga_5|50	Zotu1524	0	R2A-NAG	B12	Inoculated	1	1	0	Firmicutes	Bacilli	Bacillales	Bacillaceae_1	Bacillus
Taga_5|51	Zotu1524	0	R2A-NAG	Cbi	Inoculated	1	1	0	Firmicutes	Bacilli	Bacillales	Bacillaceae_1	Bacillus
Taga_5|52	Zotu1524	0	R2A-NAG	pB12	Inoculated	1	1	0	Firmicutes	Bacilli	Bacillales	Bacillaceae_1	Bacillus
Taga_5|53	Zotu1524	0	R2A-NAG	FA	Inoculated	1	1	0	Firmicutes	Bacilli	Bacillales	Bacillaceae_1	Bacillus
Taga_5|54	Zotu1524	0	R2A-NAG	Cre	Inoculated	1	1	0	Firmicutes	Bacilli	Bacillales	Bacillaceae_1	Bacillus
Taga_5|55	Zotu1524	0	R2A-NAG	5-OH	Inoculated	1	1	0	Firmicutes	Bacilli	Bacillales	Bacillaceae_1	Bacillus
Taga_5|56	Zotu1524	0	R2A-NAG	B12	No Inoculation	0	1	0	Firmicutes	Bacilli	Bacillales	Bacillaceae_1	Bacillus
Taga_5|57	Zotu1524	0	R2A-NAG	H2O	Inoculated	2	1	0	Firmicutes	Bacilli	Bacillales	Bacillaceae_1	Bacillus
Taga_5|58	Zotu1524	0	R2A-NAG	B12	Inoculated	2	1	0	Firmicutes	Bacilli	Bacillales	Bacillaceae_1	Bacillus
Taga_5|59	Zotu1524	0	R2A-NAG	Cbi	Inoculated	2	1	0	Firmicutes	Bacilli	Bacillales	Bacillaceae_1	Bacillus
Taga_5|6	Zotu1524	0	M9-NAG	Cre	Inoculated	1	1	0	Firmicutes	Bacilli	Bacillales	Bacillaceae_1	Bacillus
Taga_5|60	Zotu1524	0	R2A-NAG	pB12	Inoculated	2	1	0	Firmicutes	Bacilli	Bacillales	Bacillaceae_1	Bacillus
Taga_5|61	Zotu1524	0	R2A-NAG	FA	Inoculated	2	1	0	Firmicutes	Bacilli	Bacillales	Bacillaceae_1	Bacillus
Taga_5|62	Zotu1524	0	R2A-NAG	Cre	Inoculated	2	1	0	Firmicutes	Bacilli	Bacillales	Bacillaceae_1	Bacillus
Taga_5|63	Zotu1524	0	R2A-NAG	5-OH	Inoculated	2	1	0	Firmicutes	Bacilli	Bacillales	Bacillaceae_1	Bacillus
Taga_5|64	Zotu1524	0	R2A-NAG	Cbi	No Inoculation	0	1	0	Firmicutes	Bacilli	Bacillales	Bacillaceae_1	Bacillus
Taga_5|65	Zotu1524	0	R2A-NAG	H2O	Inoculated	3	1	0	Firmicutes	Bacilli	Bacillales	Bacillaceae_1	Bacillus
Taga_5|66	Zotu1524	0	R2A-NAG	B12	Inoculated	3	1	0	Firmicutes	Bacilli	Bacillales	Bacillaceae_1	Bacillus
Taga_5|67	Zotu1524	0	R2A-NAG	Cbi	Inoculated	3	1	0	Firmicutes	Bacilli	Bacillales	Bacillaceae_1	Bacillus
Taga_5|68	Zotu1524	0	R2A-NAG	pB12	Inoculated	3	1	0	Firmicutes	Bacilli	Bacillales	Bacillaceae_1	Bacillus
Taga_5|69	Zotu1524	0	R2A-NAG	FA	Inoculated	3	1	0	Firmicutes	Bacilli	Bacillales	Bacillaceae_1	Bacillus
Taga_5|7	Zotu1524	0	M9-NAG	5-OH	Inoculated	1	1	0	Firmicutes	Bacilli	Bacillales	Bacillaceae_1	Bacillus
Taga_5|70	Zotu1524	0	R2A-NAG	Cre	Inoculated	3	1	0	Firmicutes	Bacilli	Bacillales	Bacillaceae_1	Bacillus
Taga_5|71	Zotu1524	0	R2A-NAG	5-OH	Inoculated	3	1	0	Firmicutes	Bacilli	Bacillales	Bacillaceae_1	Bacillus
Taga_5|72	Zotu1524	0	R2A-NAG	pB12	No Inoculation	0	1	0	Firmicutes	Bacilli	Bacillales	Bacillaceae_1	Bacillus
Taga_5|73	Zotu1524	0	R2A-NAG	H2O	Inoculated	4	1	0	Firmicutes	Bacilli	Bacillales	Bacillaceae_1	Bacillus
Taga_5|74	Zotu1524	0	R2A-NAG	B12	Inoculated	4	1	0	Firmicutes	Bacilli	Bacillales	Bacillaceae_1	Bacillus
Taga_5|75	Zotu1524	0	R2A-NAG	Cbi	Inoculated	4	1	0	Firmicutes	Bacilli	Bacillales	Bacillaceae_1	Bacillus
Taga_5|76	Zotu1524	0	R2A-NAG	pB12	Inoculated	4	1	0	Firmicutes	Bacilli	Bacillales	Bacillaceae_1	Bacillus
Taga_5|77	Zotu1524	0	R2A-NAG	FA	Inoculated	4	1	0	Firmicutes	Bacilli	Bacillales	Bacillaceae_1	Bacillus
Taga_5|78	Zotu1524	0	R2A-NAG	Cre	Inoculated	4	1	0	Firmicutes	Bacilli	Bacillales	Bacillaceae_1	Bacillus
Taga_5|79	Zotu1524	0	R2A-NAG	5-OH	Inoculated	4	1	0	Firmicutes	Bacilli	Bacillales	Bacillaceae_1	Bacillus
Taga_5|8	Zotu1524	0	M9-NAG	B12	No Inoculation	0	1	0	Firmicutes	Bacilli	Bacillales	Bacillaceae_1	Bacillus
Taga_5|80	Zotu1524	0	R2A-NAG	FA	No Inoculation	0	1	0	Firmicutes	Bacilli	Bacillales	Bacillaceae_1	Bacillus
Taga_5|81	Zotu1524	0	R2A-NAG	H2O	Inoculated	5	1	0	Firmicutes	Bacilli	Bacillales	Bacillaceae_1	Bacillus
Taga_5|82	Zotu1524	0	R2A-NAG	B12	Inoculated	5	1	0	Firmicutes	Bacilli	Bacillales	Bacillaceae_1	Bacillus
Taga_5|83	Zotu1524	0	R2A-NAG	Cbi	Inoculated	5	1	0	Firmicutes	Bacilli	Bacillales	Bacillaceae_1	Bacillus
Taga_5|84	Zotu1524	0	R2A-NAG	pB12	Inoculated	5	1	0	Firmicutes	Bacilli	Bacillales	Bacillaceae_1	Bacillus
Taga_5|85	Zotu1524	0	R2A-NAG	FA	Inoculated	5	1	0	Firmicutes	Bacilli	Bacillales	Bacillaceae_1	Bacillus
Taga_5|86	Zotu1524	0	R2A-NAG	Cre	Inoculated	5	1	0	Firmicutes	Bacilli	Bacillales	Bacillaceae_1	Bacillus
Taga_5|87	Zotu1524	0	R2A-NAG	5-OH	Inoculated	5	1	0	Firmicutes	Bacilli	Bacillales	Bacillaceae_1	Bacillus
Taga_5|88	Zotu1524	0	R2A-NAG	Cre	No Inoculation	0	1	0	Firmicutes	Bacilli	Bacillales	Bacillaceae_1	Bacillus
Taga_5|89	Zotu1524	0	R2A-NAG	H2O	Inoculated	6	1	0	Firmicutes	Bacilli	Bacillales	Bacillaceae_1	Bacillus
Taga_5|9	Zotu1524	0	M9-NAG	H2O	Inoculated	2	1	0	Firmicutes	Bacilli	Bacillales	Bacillaceae_1	Bacillus
Taga_5|90	Zotu1524	0	R2A-NAG	B12	Inoculated	6	1	0	Firmicutes	Bacilli	Bacillales	Bacillaceae_1	Bacillus
Taga_5|91	Zotu1524	0	R2A-NAG	Cbi	Inoculated	6	1	0	Firmicutes	Bacilli	Bacillales	Bacillaceae_1	Bacillus
Taga_5|92	Zotu1524	0	R2A-NAG	pB12	Inoculated	6	1	0	Firmicutes	Bacilli	Bacillales	Bacillaceae_1	Bacillus
Taga_5|93	Zotu1524	0	R2A-NAG	FA	Inoculated	6	1	0	Firmicutes	Bacilli	Bacillales	Bacillaceae_1	Bacillus
Taga_5|94	Zotu1524	0	R2A-NAG	Cre	Inoculated	6	1	0	Firmicutes	Bacilli	Bacillales	Bacillaceae_1	Bacillus
Taga_5|95	Zotu1524	0	R2A-NAG	5-OH	Inoculated	6	1	0	Firmicutes	Bacilli	Bacillales	Bacillaceae_1	Bacillus
Taga_5|96	Zotu1524	0	R2A-NAG	5-OH	No Inoculation	0	1	0	Firmicutes	Bacilli	Bacillales	Bacillaceae_1	Bacillus
Taga_6|16	Zotu1524	0	M9-NAG	H2O	No Inoculation	0	1	0	Firmicutes	Bacilli	Bacillales	Bacillaceae_1	Bacillus
Taga_6|24	Zotu1524	0	R2A-NAG	H2O	No Inoculation	0	1	0	Firmicutes	Bacilli	Bacillales	Bacillaceae_1	Bacillus
Taga_6|32	Zotu1524	0	R2A-NAG	H2O	No Inoculation	0	1	0	Firmicutes	Bacilli	Bacillales	Bacillaceae_1	Bacillus
Taga_6|8	Zotu1524	0	M9-NAG	H2O	No Inoculation	0	1	0	Firmicutes	Bacilli	Bacillales	Bacillaceae_1	Bacillus
Taga_7|1	Zotu1524	0	M9-NAG	H2O	Inoculated	1	2	0	Firmicutes	Bacilli	Bacillales	Bacillaceae_1	Bacillus
Taga_7|10	Zotu1524	0	M9-NAG	B12	Inoculated	2	2	0	Firmicutes	Bacilli	Bacillales	Bacillaceae_1	Bacillus
Taga_7|11	Zotu1524	0	M9-NAG	Cbi	Inoculated	2	2	0	Firmicutes	Bacilli	Bacillales	Bacillaceae_1	Bacillus
Taga_7|12	Zotu1524	0	M9-NAG	pB12	Inoculated	2	2	0	Firmicutes	Bacilli	Bacillales	Bacillaceae_1	Bacillus
Taga_7|13	Zotu1524	0	M9-NAG	FA	Inoculated	2	2	0	Firmicutes	Bacilli	Bacillales	Bacillaceae_1	Bacillus
Taga_7|14	Zotu1524	0	M9-NAG	Cre	Inoculated	2	2	0	Firmicutes	Bacilli	Bacillales	Bacillaceae_1	Bacillus
Taga_7|15	Zotu1524	0	M9-NAG	5-OH	Inoculated	2	2	0	Firmicutes	Bacilli	Bacillales	Bacillaceae_1	Bacillus
Taga_7|16	Zotu1524	0	M9-NAG	Cbi	No Inoculation	0	2	0	Firmicutes	Bacilli	Bacillales	Bacillaceae_1	Bacillus
Taga_7|17	Zotu1524	0	M9-NAG	H2O	Inoculated	3	2	0	Firmicutes	Bacilli	Bacillales	Bacillaceae_1	Bacillus
Taga_7|18	Zotu1524	0	M9-NAG	B12	Inoculated	3	2	0	Firmicutes	Bacilli	Bacillales	Bacillaceae_1	Bacillus
Taga_7|19	Zotu1524	0	M9-NAG	Cbi	Inoculated	3	2	0	Firmicutes	Bacilli	Bacillales	Bacillaceae_1	Bacillus
Taga_7|2	Zotu1524	0	M9-NAG	B12	Inoculated	1	2	0	Firmicutes	Bacilli	Bacillales	Bacillaceae_1	Bacillus
Taga_7|20	Zotu1524	0	M9-NAG	pB12	Inoculated	3	2	0	Firmicutes	Bacilli	Bacillales	Bacillaceae_1	Bacillus
Taga_7|21	Zotu1524	0	M9-NAG	FA	Inoculated	3	2	0	Firmicutes	Bacilli	Bacillales	Bacillaceae_1	Bacillus
Taga_7|22	Zotu1524	0	M9-NAG	Cre	Inoculated	3	2	0	Firmicutes	Bacilli	Bacillales	Bacillaceae_1	Bacillus
Taga_7|23	Zotu1524	0	M9-NAG	5-OH	Inoculated	3	2	0	Firmicutes	Bacilli	Bacillales	Bacillaceae_1	Bacillus
Taga_7|24	Zotu1524	0	M9-NAG	pB12	No Inoculation	0	2	0	Firmicutes	Bacilli	Bacillales	Bacillaceae_1	Bacillus
Taga_7|25	Zotu1524	0	M9-NAG	H2O	Inoculated	4	2	0	Firmicutes	Bacilli	Bacillales	Bacillaceae_1	Bacillus
Taga_7|26	Zotu1524	0	M9-NAG	B12	Inoculated	4	2	0	Firmicutes	Bacilli	Bacillales	Bacillaceae_1	Bacillus
Taga_7|27	Zotu1524	0	M9-NAG	Cbi	Inoculated	4	2	0	Firmicutes	Bacilli	Bacillales	Bacillaceae_1	Bacillus
Taga_7|28	Zotu1524	0	M9-NAG	pB12	Inoculated	4	2	0	Firmicutes	Bacilli	Bacillales	Bacillaceae_1	Bacillus
Taga_7|29	Zotu1524	0	M9-NAG	FA	Inoculated	4	2	0	Firmicutes	Bacilli	Bacillales	Bacillaceae_1	Bacillus
Taga_7|3	Zotu1524	0	M9-NAG	Cbi	Inoculated	1	2	0	Firmicutes	Bacilli	Bacillales	Bacillaceae_1	Bacillus
Taga_7|30	Zotu1524	0	M9-NAG	Cre	Inoculated	4	2	0	Firmicutes	Bacilli	Bacillales	Bacillaceae_1	Bacillus
Taga_7|31	Zotu1524	0	M9-NAG	5-OH	Inoculated	4	2	0	Firmicutes	Bacilli	Bacillales	Bacillaceae_1	Bacillus
Taga_7|32	Zotu1524	0	M9-NAG	FA	No Inoculation	0	2	0	Firmicutes	Bacilli	Bacillales	Bacillaceae_1	Bacillus
Taga_7|33	Zotu1524	0	M9-NAG	H2O	Inoculated	5	2	0	Firmicutes	Bacilli	Bacillales	Bacillaceae_1	Bacillus
Taga_7|34	Zotu1524	0	M9-NAG	B12	Inoculated	5	2	0	Firmicutes	Bacilli	Bacillales	Bacillaceae_1	Bacillus
Taga_7|35	Zotu1524	0	M9-NAG	Cbi	Inoculated	5	2	0	Firmicutes	Bacilli	Bacillales	Bacillaceae_1	Bacillus
Taga_7|36	Zotu1524	0	M9-NAG	pB12	Inoculated	5	2	0	Firmicutes	Bacilli	Bacillales	Bacillaceae_1	Bacillus
Taga_7|37	Zotu1524	0	M9-NAG	FA	Inoculated	5	2	0	Firmicutes	Bacilli	Bacillales	Bacillaceae_1	Bacillus
Taga_7|38	Zotu1524	0	M9-NAG	Cre	Inoculated	5	2	0	Firmicutes	Bacilli	Bacillales	Bacillaceae_1	Bacillus
Taga_7|39	Zotu1524	0	M9-NAG	5-OH	Inoculated	5	2	0	Firmicutes	Bacilli	Bacillales	Bacillaceae_1	Bacillus
Taga_7|4	Zotu1524	0	M9-NAG	pB12	Inoculated	1	2	0	Firmicutes	Bacilli	Bacillales	Bacillaceae_1	Bacillus
Taga_7|40	Zotu1524	0	M9-NAG	Cre	No Inoculation	0	2	0	Firmicutes	Bacilli	Bacillales	Bacillaceae_1	Bacillus
Taga_7|41	Zotu1524	0	M9-NAG	H2O	Inoculated	6	2	0	Firmicutes	Bacilli	Bacillales	Bacillaceae_1	Bacillus
Taga_7|42	Zotu1524	0	M9-NAG	B12	Inoculated	6	2	0	Firmicutes	Bacilli	Bacillales	Bacillaceae_1	Bacillus
Taga_7|43	Zotu1524	0	M9-NAG	Cbi	Inoculated	6	2	0	Firmicutes	Bacilli	Bacillales	Bacillaceae_1	Bacillus
Taga_7|44	Zotu1524	0	M9-NAG	pB12	Inoculated	6	2	0	Firmicutes	Bacilli	Bacillales	Bacillaceae_1	Bacillus
Taga_7|45	Zotu1524	0	M9-NAG	FA	Inoculated	6	2	0	Firmicutes	Bacilli	Bacillales	Bacillaceae_1	Bacillus
Taga_7|46	Zotu1524	0	M9-NAG	Cre	Inoculated	6	2	0	Firmicutes	Bacilli	Bacillales	Bacillaceae_1	Bacillus
Taga_7|47	Zotu1524	0	M9-NAG	5-OH	Inoculated	6	2	0	Firmicutes	Bacilli	Bacillales	Bacillaceae_1	Bacillus
Taga_7|48	Zotu1524	0	M9-NAG	5-OH	No Inoculation	0	2	0	Firmicutes	Bacilli	Bacillales	Bacillaceae_1	Bacillus
Taga_7|49	Zotu1524	0	R2A-NAG	H2O	Inoculated	1	2	0	Firmicutes	Bacilli	Bacillales	Bacillaceae_1	Bacillus
Taga_7|5	Zotu1524	0	M9-NAG	FA	Inoculated	1	2	0	Firmicutes	Bacilli	Bacillales	Bacillaceae_1	Bacillus
Taga_7|50	Zotu1524	0	R2A-NAG	B12	Inoculated	1	2	0	Firmicutes	Bacilli	Bacillales	Bacillaceae_1	Bacillus
Taga_7|51	Zotu1524	0	R2A-NAG	Cbi	Inoculated	1	2	0	Firmicutes	Bacilli	Bacillales	Bacillaceae_1	Bacillus
Taga_7|52	Zotu1524	0	R2A-NAG	pB12	Inoculated	1	2	0	Firmicutes	Bacilli	Bacillales	Bacillaceae_1	Bacillus
Taga_7|53	Zotu1524	0	R2A-NAG	FA	Inoculated	1	2	0	Firmicutes	Bacilli	Bacillales	Bacillaceae_1	Bacillus
Taga_7|54	Zotu1524	0	R2A-NAG	Cre	Inoculated	1	2	0	Firmicutes	Bacilli	Bacillales	Bacillaceae_1	Bacillus
Taga_7|55	Zotu1524	0	R2A-NAG	5-OH	Inoculated	1	2	0	Firmicutes	Bacilli	Bacillales	Bacillaceae_1	Bacillus
Taga_7|56	Zotu1524	0	M9-NAG	B12	No Inoculation	0	2	0	Firmicutes	Bacilli	Bacillales	Bacillaceae_1	Bacillus
Taga_7|57	Zotu1524	0	R2A-NAG	H2O	Inoculated	2	2	0	Firmicutes	Bacilli	Bacillales	Bacillaceae_1	Bacillus
Taga_7|58	Zotu1524	0	R2A-NAG	B12	Inoculated	2	2	0	Firmicutes	Bacilli	Bacillales	Bacillaceae_1	Bacillus
Taga_7|59	Zotu1524	0	R2A-NAG	Cbi	Inoculated	2	2	0	Firmicutes	Bacilli	Bacillales	Bacillaceae_1	Bacillus
Taga_7|6	Zotu1524	0	M9-NAG	Cre	Inoculated	1	2	0	Firmicutes	Bacilli	Bacillales	Bacillaceae_1	Bacillus
Taga_7|60	Zotu1524	0	R2A-NAG	pB12	Inoculated	2	2	0	Firmicutes	Bacilli	Bacillales	Bacillaceae_1	Bacillus
Taga_7|61	Zotu1524	0	R2A-NAG	FA	Inoculated	2	2	0	Firmicutes	Bacilli	Bacillales	Bacillaceae_1	Bacillus
Taga_7|62	Zotu1524	0	R2A-NAG	Cre	Inoculated	2	2	0	Firmicutes	Bacilli	Bacillales	Bacillaceae_1	Bacillus
Taga_7|63	Zotu1524	0	R2A-NAG	5-OH	Inoculated	2	2	0	Firmicutes	Bacilli	Bacillales	Bacillaceae_1	Bacillus
Taga_7|64	Zotu1524	0	R2A-NAG	Cbi	No Inoculation	0	2	0	Firmicutes	Bacilli	Bacillales	Bacillaceae_1	Bacillus
Taga_7|65	Zotu1524	0	R2A-NAG	H2O	Inoculated	3	2	0	Firmicutes	Bacilli	Bacillales	Bacillaceae_1	Bacillus
Taga_7|66	Zotu1524	0	R2A-NAG	B12	Inoculated	3	2	0	Firmicutes	Bacilli	Bacillales	Bacillaceae_1	Bacillus
Taga_7|67	Zotu1524	0	R2A-NAG	Cbi	Inoculated	3	2	0	Firmicutes	Bacilli	Bacillales	Bacillaceae_1	Bacillus
Taga_7|68	Zotu1524	0	R2A-NAG	pB12	Inoculated	3	2	0	Firmicutes	Bacilli	Bacillales	Bacillaceae_1	Bacillus
Taga_7|69	Zotu1524	0	R2A-NAG	FA	Inoculated	3	2	0	Firmicutes	Bacilli	Bacillales	Bacillaceae_1	Bacillus
Taga_7|7	Zotu1524	0	M9-NAG	5-OH	Inoculated	1	2	0	Firmicutes	Bacilli	Bacillales	Bacillaceae_1	Bacillus
Taga_7|70	Zotu1524	0	R2A-NAG	Cre	Inoculated	3	2	0	Firmicutes	Bacilli	Bacillales	Bacillaceae_1	Bacillus
Taga_7|71	Zotu1524	0	R2A-NAG	5-OH	Inoculated	3	2	0	Firmicutes	Bacilli	Bacillales	Bacillaceae_1	Bacillus
Taga_7|72	Zotu1524	0	R2A-NAG	pB12	No Inoculation	0	2	0	Firmicutes	Bacilli	Bacillales	Bacillaceae_1	Bacillus
Taga_7|73	Zotu1524	0	R2A-NAG	H2O	Inoculated	4	2	0	Firmicutes	Bacilli	Bacillales	Bacillaceae_1	Bacillus
Taga_7|74	Zotu1524	0	R2A-NAG	B12	Inoculated	4	2	0	Firmicutes	Bacilli	Bacillales	Bacillaceae_1	Bacillus
Taga_7|75	Zotu1524	0	R2A-NAG	Cbi	Inoculated	4	2	0	Firmicutes	Bacilli	Bacillales	Bacillaceae_1	Bacillus
Taga_7|76	Zotu1524	0	R2A-NAG	pB12	Inoculated	4	2	0	Firmicutes	Bacilli	Bacillales	Bacillaceae_1	Bacillus
Taga_7|77	Zotu1524	0	R2A-NAG	FA	Inoculated	4	2	0	Firmicutes	Bacilli	Bacillales	Bacillaceae_1	Bacillus
Taga_7|78	Zotu1524	0	R2A-NAG	Cre	Inoculated	4	2	0	Firmicutes	Bacilli	Bacillales	Bacillaceae_1	Bacillus
Taga_7|79	Zotu1524	0	R2A-NAG	5-OH	Inoculated	4	2	0	Firmicutes	Bacilli	Bacillales	Bacillaceae_1	Bacillus
Taga_7|8	Zotu1524	0	M9-NAG	B12	No Inoculation	0	2	0	Firmicutes	Bacilli	Bacillales	Bacillaceae_1	Bacillus
Taga_7|80	Zotu1524	0	R2A-NAG	FA	No Inoculation	0	2	0	Firmicutes	Bacilli	Bacillales	Bacillaceae_1	Bacillus
Taga_7|81	Zotu1524	0	R2A-NAG	H2O	Inoculated	5	2	0	Firmicutes	Bacilli	Bacillales	Bacillaceae_1	Bacillus
Taga_7|82	Zotu1524	0	R2A-NAG	B12	Inoculated	5	2	0	Firmicutes	Bacilli	Bacillales	Bacillaceae_1	Bacillus
Taga_7|83	Zotu1524	0	R2A-NAG	Cbi	Inoculated	5	2	0	Firmicutes	Bacilli	Bacillales	Bacillaceae_1	Bacillus
Taga_7|84	Zotu1524	0	R2A-NAG	pB12	Inoculated	5	2	0	Firmicutes	Bacilli	Bacillales	Bacillaceae_1	Bacillus
Taga_7|85	Zotu1524	0	R2A-NAG	FA	Inoculated	5	2	0	Firmicutes	Bacilli	Bacillales	Bacillaceae_1	Bacillus
Taga_7|86	Zotu1524	0	R2A-NAG	Cre	Inoculated	5	2	0	Firmicutes	Bacilli	Bacillales	Bacillaceae_1	Bacillus
Taga_7|87	Zotu1524	0	R2A-NAG	5-OH	Inoculated	5	2	0	Firmicutes	Bacilli	Bacillales	Bacillaceae_1	Bacillus
Taga_7|88	Zotu1524	0	R2A-NAG	Cre	No Inoculation	0	2	0	Firmicutes	Bacilli	Bacillales	Bacillaceae_1	Bacillus
Taga_7|89	Zotu1524	0	R2A-NAG	H2O	Inoculated	6	2	0	Firmicutes	Bacilli	Bacillales	Bacillaceae_1	Bacillus
Taga_7|9	Zotu1524	0	M9-NAG	H2O	Inoculated	2	2	0	Firmicutes	Bacilli	Bacillales	Bacillaceae_1	Bacillus
Taga_7|90	Zotu1524	0	R2A-NAG	B12	Inoculated	6	2	0	Firmicutes	Bacilli	Bacillales	Bacillaceae_1	Bacillus
Taga_7|91	Zotu1524	0	R2A-NAG	Cbi	Inoculated	6	2	0	Firmicutes	Bacilli	Bacillales	Bacillaceae_1	Bacillus
Taga_7|92	Zotu1524	0	R2A-NAG	pB12	Inoculated	6	2	0	Firmicutes	Bacilli	Bacillales	Bacillaceae_1	Bacillus
Taga_7|93	Zotu1524	0	R2A-NAG	FA	Inoculated	6	2	0	Firmicutes	Bacilli	Bacillales	Bacillaceae_1	Bacillus
Taga_7|94	Zotu1524	0	R2A-NAG	Cre	Inoculated	6	2	0	Firmicutes	Bacilli	Bacillales	Bacillaceae_1	Bacillus
Taga_7|95	Zotu1524	0	R2A-NAG	5-OH	Inoculated	6	2	0	Firmicutes	Bacilli	Bacillales	Bacillaceae_1	Bacillus
Taga_7|96	Zotu1524	0	R2A-NAG	5-OH	No Inoculation	0	2	0	Firmicutes	Bacilli	Bacillales	Bacillaceae_1	Bacillus
Taga_8|16	Zotu1524	0	M9-NAG	H2O	No Inoculation	0	2	0	Firmicutes	Bacilli	Bacillales	Bacillaceae_1	Bacillus
Taga_8|24	Zotu1524	0	R2A-NAG	H2O	No Inoculation	0	2	0	Firmicutes	Bacilli	Bacillales	Bacillaceae_1	Bacillus
Taga_8|32	Zotu1524	0	R2A-NAG	H2O	No Inoculation	0	2	0	Firmicutes	Bacilli	Bacillales	Bacillaceae_1	Bacillus
Taga_8|8	Zotu1524	0	M9-NAG	H2O	No Inoculation	0	2	0	Firmicutes	Bacilli	Bacillales	Bacillaceae_1	Bacillus
Taga_9|1	Zotu1524	0	M9-NAG	H2O	Inoculated	1	12	0	Firmicutes	Bacilli	Bacillales	Bacillaceae_1	Bacillus
Taga_9|10	Zotu1524	0	M9-NAG	B12	Inoculated	2	12	0	Firmicutes	Bacilli	Bacillales	Bacillaceae_1	Bacillus
Taga_9|11	Zotu1524	0	M9-NAG	Cbi	Inoculated	2	12	0	Firmicutes	Bacilli	Bacillales	Bacillaceae_1	Bacillus
Taga_9|12	Zotu1524	0	M9-NAG	pB12	Inoculated	2	12	0	Firmicutes	Bacilli	Bacillales	Bacillaceae_1	Bacillus
Taga_9|13	Zotu1524	0	M9-NAG	FA	Inoculated	2	12	0	Firmicutes	Bacilli	Bacillales	Bacillaceae_1	Bacillus
Taga_9|14	Zotu1524	0	M9-NAG	Cre	Inoculated	2	12	0	Firmicutes	Bacilli	Bacillales	Bacillaceae_1	Bacillus
Taga_9|15	Zotu1524	0	M9-NAG	5-OH	Inoculated	2	12	0	Firmicutes	Bacilli	Bacillales	Bacillaceae_1	Bacillus
Taga_9|16	Zotu1524	0	M9-NAG	Cbi	No Inoculation	0	12	0	Firmicutes	Bacilli	Bacillales	Bacillaceae_1	Bacillus
Taga_9|17	Zotu1524	0	M9-NAG	H2O	Inoculated	3	12	0	Firmicutes	Bacilli	Bacillales	Bacillaceae_1	Bacillus
Taga_9|18	Zotu1524	0	M9-NAG	B12	Inoculated	3	12	0	Firmicutes	Bacilli	Bacillales	Bacillaceae_1	Bacillus
Taga_9|19	Zotu1524	0	M9-NAG	Cbi	Inoculated	3	12	0	Firmicutes	Bacilli	Bacillales	Bacillaceae_1	Bacillus
Taga_9|2	Zotu1524	0	M9-NAG	B12	Inoculated	1	12	0	Firmicutes	Bacilli	Bacillales	Bacillaceae_1	Bacillus
Taga_9|20	Zotu1524	0	M9-NAG	pB12	Inoculated	3	12	0	Firmicutes	Bacilli	Bacillales	Bacillaceae_1	Bacillus
Taga_9|21	Zotu1524	0	M9-NAG	FA	Inoculated	3	12	0	Firmicutes	Bacilli	Bacillales	Bacillaceae_1	Bacillus
Taga_9|22	Zotu1524	0	M9-NAG	Cre	Inoculated	3	12	0	Firmicutes	Bacilli	Bacillales	Bacillaceae_1	Bacillus
Taga_9|23	Zotu1524	0	M9-NAG	5-OH	Inoculated	3	12	0	Firmicutes	Bacilli	Bacillales	Bacillaceae_1	Bacillus
Taga_9|24	Zotu1524	0	M9-NAG	pB12	No Inoculation	0	12	0	Firmicutes	Bacilli	Bacillales	Bacillaceae_1	Bacillus
Taga_9|25	Zotu1524	0	M9-NAG	H2O	Inoculated	4	12	0	Firmicutes	Bacilli	Bacillales	Bacillaceae_1	Bacillus
Taga_9|26	Zotu1524	0	M9-NAG	B12	Inoculated	4	12	0	Firmicutes	Bacilli	Bacillales	Bacillaceae_1	Bacillus
Taga_9|27	Zotu1524	0	M9-NAG	Cbi	Inoculated	4	12	0	Firmicutes	Bacilli	Bacillales	Bacillaceae_1	Bacillus
Taga_9|28	Zotu1524	0	M9-NAG	pB12	Inoculated	4	12	0	Firmicutes	Bacilli	Bacillales	Bacillaceae_1	Bacillus
Taga_9|29	Zotu1524	0	M9-NAG	FA	Inoculated	4	12	0	Firmicutes	Bacilli	Bacillales	Bacillaceae_1	Bacillus
Taga_9|3	Zotu1524	0	M9-NAG	Cbi	Inoculated	1	12	0	Firmicutes	Bacilli	Bacillales	Bacillaceae_1	Bacillus
Taga_9|30	Zotu1524	0	M9-NAG	Cre	Inoculated	4	12	0	Firmicutes	Bacilli	Bacillales	Bacillaceae_1	Bacillus
Taga_9|31	Zotu1524	0	M9-NAG	5-OH	Inoculated	4	12	0	Firmicutes	Bacilli	Bacillales	Bacillaceae_1	Bacillus
Taga_9|32	Zotu1524	0	M9-NAG	FA	No Inoculation	0	12	0	Firmicutes	Bacilli	Bacillales	Bacillaceae_1	Bacillus
Taga_9|33	Zotu1524	0	M9-NAG	H2O	Inoculated	5	12	0	Firmicutes	Bacilli	Bacillales	Bacillaceae_1	Bacillus
Taga_9|34	Zotu1524	0	M9-NAG	B12	Inoculated	5	12	0	Firmicutes	Bacilli	Bacillales	Bacillaceae_1	Bacillus
Taga_9|35	Zotu1524	0	M9-NAG	Cbi	Inoculated	5	12	0	Firmicutes	Bacilli	Bacillales	Bacillaceae_1	Bacillus
Taga_9|36	Zotu1524	0	M9-NAG	pB12	Inoculated	5	12	0	Firmicutes	Bacilli	Bacillales	Bacillaceae_1	Bacillus
Taga_9|37	Zotu1524	0	M9-NAG	FA	Inoculated	5	12	0	Firmicutes	Bacilli	Bacillales	Bacillaceae_1	Bacillus
Taga_9|38	Zotu1524	0	M9-NAG	Cre	Inoculated	5	12	0	Firmicutes	Bacilli	Bacillales	Bacillaceae_1	Bacillus
Taga_9|39	Zotu1524	0	M9-NAG	5-OH	Inoculated	5	12	0	Firmicutes	Bacilli	Bacillales	Bacillaceae_1	Bacillus
Taga_9|4	Zotu1524	0	M9-NAG	pB12	Inoculated	1	12	0	Firmicutes	Bacilli	Bacillales	Bacillaceae_1	Bacillus
Taga_9|40	Zotu1524	0	M9-NAG	Cre	No Inoculation	0	12	0	Firmicutes	Bacilli	Bacillales	Bacillaceae_1	Bacillus
Taga_9|41	Zotu1524	0	M9-NAG	H2O	Inoculated	6	12	0	Firmicutes	Bacilli	Bacillales	Bacillaceae_1	Bacillus
Taga_9|42	Zotu1524	0	M9-NAG	B12	Inoculated	6	12	0	Firmicutes	Bacilli	Bacillales	Bacillaceae_1	Bacillus
Taga_9|43	Zotu1524	0	M9-NAG	Cbi	Inoculated	6	12	0	Firmicutes	Bacilli	Bacillales	Bacillaceae_1	Bacillus
Taga_9|44	Zotu1524	0	M9-NAG	pB12	Inoculated	6	12	0	Firmicutes	Bacilli	Bacillales	Bacillaceae_1	Bacillus
Taga_9|45	Zotu1524	0	M9-NAG	FA	Inoculated	6	12	0	Firmicutes	Bacilli	Bacillales	Bacillaceae_1	Bacillus
Taga_9|46	Zotu1524	0	M9-NAG	Cre	Inoculated	6	12	0	Firmicutes	Bacilli	Bacillales	Bacillaceae_1	Bacillus
Taga_9|47	Zotu1524	0	M9-NAG	5-OH	Inoculated	6	12	0	Firmicutes	Bacilli	Bacillales	Bacillaceae_1	Bacillus
Taga_9|48	Zotu1524	0	M9-NAG	5-OH	No Inoculation	0	12	0	Firmicutes	Bacilli	Bacillales	Bacillaceae_1	Bacillus
Taga_9|49	Zotu1524	0	R2A-NAG	H2O	Inoculated	1	12	0	Firmicutes	Bacilli	Bacillales	Bacillaceae_1	Bacillus
Taga_9|5	Zotu1524	0	M9-NAG	FA	Inoculated	1	12	0	Firmicutes	Bacilli	Bacillales	Bacillaceae_1	Bacillus
Taga_9|50	Zotu1524	0	R2A-NAG	B12	Inoculated	1	12	0	Firmicutes	Bacilli	Bacillales	Bacillaceae_1	Bacillus
Taga_9|51	Zotu1524	0	R2A-NAG	Cbi	Inoculated	1	12	0	Firmicutes	Bacilli	Bacillales	Bacillaceae_1	Bacillus
Taga_9|52	Zotu1524	0	R2A-NAG	pB12	Inoculated	1	12	0	Firmicutes	Bacilli	Bacillales	Bacillaceae_1	Bacillus
Taga_9|53	Zotu1524	0	R2A-NAG	FA	Inoculated	1	12	0	Firmicutes	Bacilli	Bacillales	Bacillaceae_1	Bacillus
Taga_9|54	Zotu1524	0	R2A-NAG	Cre	Inoculated	1	12	0	Firmicutes	Bacilli	Bacillales	Bacillaceae_1	Bacillus
Taga_9|55	Zotu1524	0	R2A-NAG	5-OH	Inoculated	1	12	0	Firmicutes	Bacilli	Bacillales	Bacillaceae_1	Bacillus
Taga_9|56	Zotu1524	0	M9-NAG	B12	No Inoculation	0	12	0	Firmicutes	Bacilli	Bacillales	Bacillaceae_1	Bacillus
Taga_9|57	Zotu1524	0	R2A-NAG	H2O	Inoculated	2	12	0	Firmicutes	Bacilli	Bacillales	Bacillaceae_1	Bacillus
Taga_9|58	Zotu1524	0	R2A-NAG	B12	Inoculated	2	12	0	Firmicutes	Bacilli	Bacillales	Bacillaceae_1	Bacillus
Taga_9|59	Zotu1524	0	R2A-NAG	Cbi	Inoculated	2	12	0	Firmicutes	Bacilli	Bacillales	Bacillaceae_1	Bacillus
Taga_9|6	Zotu1524	0	M9-NAG	Cre	Inoculated	1	12	0	Firmicutes	Bacilli	Bacillales	Bacillaceae_1	Bacillus
Taga_9|60	Zotu1524	0	R2A-NAG	pB12	Inoculated	2	12	0	Firmicutes	Bacilli	Bacillales	Bacillaceae_1	Bacillus
Taga_9|61	Zotu1524	0	R2A-NAG	FA	Inoculated	2	12	0	Firmicutes	Bacilli	Bacillales	Bacillaceae_1	Bacillus
Taga_9|62	Zotu1524	0	R2A-NAG	Cre	Inoculated	2	12	0	Firmicutes	Bacilli	Bacillales	Bacillaceae_1	Bacillus
Taga_9|63	Zotu1524	0	R2A-NAG	5-OH	Inoculated	2	12	0	Firmicutes	Bacilli	Bacillales	Bacillaceae_1	Bacillus
Taga_9|64	Zotu1524	0	R2A-NAG	Cbi	No Inoculation	0	12	0	Firmicutes	Bacilli	Bacillales	Bacillaceae_1	Bacillus
Taga_9|65	Zotu1524	0	R2A-NAG	H2O	Inoculated	3	12	0	Firmicutes	Bacilli	Bacillales	Bacillaceae_1	Bacillus
Taga_9|66	Zotu1524	0	R2A-NAG	B12	Inoculated	3	12	0	Firmicutes	Bacilli	Bacillales	Bacillaceae_1	Bacillus
Taga_9|67	Zotu1524	0	R2A-NAG	Cbi	Inoculated	3	12	0	Firmicutes	Bacilli	Bacillales	Bacillaceae_1	Bacillus
Taga_9|68	Zotu1524	0	R2A-NAG	pB12	Inoculated	3	12	0	Firmicutes	Bacilli	Bacillales	Bacillaceae_1	Bacillus
Taga_9|69	Zotu1524	0	R2A-NAG	FA	Inoculated	3	12	0	Firmicutes	Bacilli	Bacillales	Bacillaceae_1	Bacillus
Taga_9|7	Zotu1524	0	M9-NAG	5-OH	Inoculated	1	12	0	Firmicutes	Bacilli	Bacillales	Bacillaceae_1	Bacillus
Taga_9|70	Zotu1524	0	R2A-NAG	Cre	Inoculated	3	12	0	Firmicutes	Bacilli	Bacillales	Bacillaceae_1	Bacillus
Taga_9|71	Zotu1524	0	R2A-NAG	5-OH	Inoculated	3	12	0	Firmicutes	Bacilli	Bacillales	Bacillaceae_1	Bacillus
Taga_9|72	Zotu1524	0	R2A-NAG	pB12	No Inoculation	0	12	0	Firmicutes	Bacilli	Bacillales	Bacillaceae_1	Bacillus
Taga_9|73	Zotu1524	0	R2A-NAG	H2O	Inoculated	4	12	0	Firmicutes	Bacilli	Bacillales	Bacillaceae_1	Bacillus
Taga_9|74	Zotu1524	0	R2A-NAG	B12	Inoculated	4	12	0	Firmicutes	Bacilli	Bacillales	Bacillaceae_1	Bacillus
Taga_9|75	Zotu1524	0	R2A-NAG	Cbi	Inoculated	4	12	0	Firmicutes	Bacilli	Bacillales	Bacillaceae_1	Bacillus
Taga_9|76	Zotu1524	0	R2A-NAG	pB12	Inoculated	4	12	0	Firmicutes	Bacilli	Bacillales	Bacillaceae_1	Bacillus
Taga_9|77	Zotu1524	0	R2A-NAG	FA	Inoculated	4	12	0	Firmicutes	Bacilli	Bacillales	Bacillaceae_1	Bacillus
Taga_9|78	Zotu1524	0	R2A-NAG	Cre	Inoculated	4	12	0	Firmicutes	Bacilli	Bacillales	Bacillaceae_1	Bacillus
Taga_9|79	Zotu1524	0	R2A-NAG	5-OH	Inoculated	4	12	0	Firmicutes	Bacilli	Bacillales	Bacillaceae_1	Bacillus
Taga_9|8	Zotu1524	0	M9-NAG	B12	No Inoculation	0	12	0	Firmicutes	Bacilli	Bacillales	Bacillaceae_1	Bacillus
Taga_9|80	Zotu1524	0	R2A-NAG	FA	No Inoculation	0	12	0	Firmicutes	Bacilli	Bacillales	Bacillaceae_1	Bacillus
Taga_9|81	Zotu1524	0	R2A-NAG	H2O	Inoculated	5	12	0	Firmicutes	Bacilli	Bacillales	Bacillaceae_1	Bacillus
Taga_9|82	Zotu1524	0	R2A-NAG	B12	Inoculated	5	12	0	Firmicutes	Bacilli	Bacillales	Bacillaceae_1	Bacillus
Taga_9|83	Zotu1524	0	R2A-NAG	Cbi	Inoculated	5	12	0	Firmicutes	Bacilli	Bacillales	Bacillaceae_1	Bacillus
Taga_9|84	Zotu1524	0	R2A-NAG	pB12	Inoculated	5	12	0	Firmicutes	Bacilli	Bacillales	Bacillaceae_1	Bacillus
Taga_9|85	Zotu1524	0	R2A-NAG	FA	Inoculated	5	12	0	Firmicutes	Bacilli	Bacillales	Bacillaceae_1	Bacillus
Taga_9|86	Zotu1524	0	R2A-NAG	Cre	Inoculated	5	12	0	Firmicutes	Bacilli	Bacillales	Bacillaceae_1	Bacillus
Taga_9|87	Zotu1524	0	R2A-NAG	5-OH	Inoculated	5	12	0	Firmicutes	Bacilli	Bacillales	Bacillaceae_1	Bacillus
Taga_9|88	Zotu1524	0	R2A-NAG	Cre	No Inoculation	0	12	0	Firmicutes	Bacilli	Bacillales	Bacillaceae_1	Bacillus
Taga_9|89	Zotu1524	0	R2A-NAG	H2O	Inoculated	6	12	0	Firmicutes	Bacilli	Bacillales	Bacillaceae_1	Bacillus
Taga_9|9	Zotu1524	0	M9-NAG	H2O	Inoculated	2	12	0	Firmicutes	Bacilli	Bacillales	Bacillaceae_1	Bacillus
Taga_9|90	Zotu1524	0	R2A-NAG	B12	Inoculated	6	12	0	Firmicutes	Bacilli	Bacillales	Bacillaceae_1	Bacillus
Taga_9|91	Zotu1524	0	R2A-NAG	Cbi	Inoculated	6	12	0	Firmicutes	Bacilli	Bacillales	Bacillaceae_1	Bacillus
Taga_9|92	Zotu1524	0.00481611	R2A-NAG	pB12	Inoculated	6	12	11	Firmicutes	Bacilli	Bacillales	Bacillaceae_1	Bacillus
Taga_9|93	Zotu1524	0	R2A-NAG	FA	Inoculated	6	12	0	Firmicutes	Bacilli	Bacillales	Bacillaceae_1	Bacillus
Taga_9|94	Zotu1524	0	R2A-NAG	Cre	Inoculated	6	12	0	Firmicutes	Bacilli	Bacillales	Bacillaceae_1	Bacillus
Taga_9|95	Zotu1524	0	R2A-NAG	5-OH	Inoculated	6	12	0	Firmicutes	Bacilli	Bacillales	Bacillaceae_1	Bacillus
Taga_9|96	Zotu1524	0	R2A-NAG	5-OH	No Inoculation	0	12	0	Firmicutes	Bacilli	Bacillales	Bacillaceae_1	Bacillus
Taga_10|1	Zotu153	0	M9-NAG	H2O	Inoculated	1	14	0	Proteobacteria	Alphaproteobacteria	Rhizobiales	Methylobacteriaceae	Microvirga
Taga_10|10	Zotu153	0	M9-NAG	B12	Inoculated	2	14	0	Proteobacteria	Alphaproteobacteria	Rhizobiales	Methylobacteriaceae	Microvirga
Taga_10|11	Zotu153	0	M9-NAG	Cbi	Inoculated	2	14	0	Proteobacteria	Alphaproteobacteria	Rhizobiales	Methylobacteriaceae	Microvirga
Taga_10|12	Zotu153	0	M9-NAG	pB12	Inoculated	2	14	0	Proteobacteria	Alphaproteobacteria	Rhizobiales	Methylobacteriaceae	Microvirga
Taga_10|13	Zotu153	0	M9-NAG	FA	Inoculated	2	14	0	Proteobacteria	Alphaproteobacteria	Rhizobiales	Methylobacteriaceae	Microvirga
Taga_10|14	Zotu153	0	M9-NAG	Cre	Inoculated	2	14	0	Proteobacteria	Alphaproteobacteria	Rhizobiales	Methylobacteriaceae	Microvirga
Taga_10|15	Zotu153	0	M9-NAG	5-OH	Inoculated	2	14	0	Proteobacteria	Alphaproteobacteria	Rhizobiales	Methylobacteriaceae	Microvirga
Taga_10|16	Zotu153	0	M9-NAG	Cbi	No Inoculation	0	14	0	Proteobacteria	Alphaproteobacteria	Rhizobiales	Methylobacteriaceae	Microvirga
Taga_10|17	Zotu153	0	M9-NAG	H2O	Inoculated	3	14	0	Proteobacteria	Alphaproteobacteria	Rhizobiales	Methylobacteriaceae	Microvirga
Taga_10|18	Zotu153	0	M9-NAG	B12	Inoculated	3	14	0	Proteobacteria	Alphaproteobacteria	Rhizobiales	Methylobacteriaceae	Microvirga
Taga_10|19	Zotu153	0	M9-NAG	Cbi	Inoculated	3	14	0	Proteobacteria	Alphaproteobacteria	Rhizobiales	Methylobacteriaceae	Microvirga
Taga_10|2	Zotu153	0	M9-NAG	B12	Inoculated	1	14	0	Proteobacteria	Alphaproteobacteria	Rhizobiales	Methylobacteriaceae	Microvirga
Taga_10|20	Zotu153	0	M9-NAG	pB12	Inoculated	3	14	0	Proteobacteria	Alphaproteobacteria	Rhizobiales	Methylobacteriaceae	Microvirga
Taga_10|21	Zotu153	0	M9-NAG	FA	Inoculated	3	14	0	Proteobacteria	Alphaproteobacteria	Rhizobiales	Methylobacteriaceae	Microvirga
Taga_10|22	Zotu153	0	M9-NAG	Cre	Inoculated	3	14	0	Proteobacteria	Alphaproteobacteria	Rhizobiales	Methylobacteriaceae	Microvirga
Taga_10|23	Zotu153	0	M9-NAG	5-OH	Inoculated	3	14	0	Proteobacteria	Alphaproteobacteria	Rhizobiales	Methylobacteriaceae	Microvirga
Taga_10|24	Zotu153	0	M9-NAG	pB12	No Inoculation	0	14	0	Proteobacteria	Alphaproteobacteria	Rhizobiales	Methylobacteriaceae	Microvirga
Taga_10|25	Zotu153	0	M9-NAG	H2O	Inoculated	4	14	0	Proteobacteria	Alphaproteobacteria	Rhizobiales	Methylobacteriaceae	Microvirga
Taga_10|26	Zotu153	0	M9-NAG	B12	Inoculated	4	14	0	Proteobacteria	Alphaproteobacteria	Rhizobiales	Methylobacteriaceae	Microvirga
Taga_10|27	Zotu153	0	M9-NAG	Cbi	Inoculated	4	14	0	Proteobacteria	Alphaproteobacteria	Rhizobiales	Methylobacteriaceae	Microvirga
Taga_10|28	Zotu153	0	M9-NAG	pB12	Inoculated	4	14	0	Proteobacteria	Alphaproteobacteria	Rhizobiales	Methylobacteriaceae	Microvirga
Taga_10|29	Zotu153	0	M9-NAG	FA	Inoculated	4	14	0	Proteobacteria	Alphaproteobacteria	Rhizobiales	Methylobacteriaceae	Microvirga
Taga_10|3	Zotu153	0	M9-NAG	Cbi	Inoculated	1	14	0	Proteobacteria	Alphaproteobacteria	Rhizobiales	Methylobacteriaceae	Microvirga
Taga_10|30	Zotu153	0	M9-NAG	Cre	Inoculated	4	14	0	Proteobacteria	Alphaproteobacteria	Rhizobiales	Methylobacteriaceae	Microvirga
Taga_10|31	Zotu153	0	M9-NAG	5-OH	Inoculated	4	14	0	Proteobacteria	Alphaproteobacteria	Rhizobiales	Methylobacteriaceae	Microvirga
Taga_10|32	Zotu153	0	M9-NAG	FA	No Inoculation	0	14	0	Proteobacteria	Alphaproteobacteria	Rhizobiales	Methylobacteriaceae	Microvirga
Taga_10|33	Zotu153	0	M9-NAG	H2O	Inoculated	5	14	0	Proteobacteria	Alphaproteobacteria	Rhizobiales	Methylobacteriaceae	Microvirga
Taga_10|34	Zotu153	0	M9-NAG	B12	Inoculated	5	14	0	Proteobacteria	Alphaproteobacteria	Rhizobiales	Methylobacteriaceae	Microvirga
Taga_10|35	Zotu153	0	M9-NAG	Cbi	Inoculated	5	14	0	Proteobacteria	Alphaproteobacteria	Rhizobiales	Methylobacteriaceae	Microvirga
Taga_10|36	Zotu153	0	M9-NAG	pB12	Inoculated	5	14	0	Proteobacteria	Alphaproteobacteria	Rhizobiales	Methylobacteriaceae	Microvirga
Taga_10|37	Zotu153	0	M9-NAG	FA	Inoculated	5	14	0	Proteobacteria	Alphaproteobacteria	Rhizobiales	Methylobacteriaceae	Microvirga
Taga_10|38	Zotu153	0	M9-NAG	Cre	Inoculated	5	14	0	Proteobacteria	Alphaproteobacteria	Rhizobiales	Methylobacteriaceae	Microvirga
Taga_10|39	Zotu153	0	M9-NAG	5-OH	Inoculated	5	14	0	Proteobacteria	Alphaproteobacteria	Rhizobiales	Methylobacteriaceae	Microvirga
Taga_10|4	Zotu153	0	M9-NAG	pB12	Inoculated	1	14	0	Proteobacteria	Alphaproteobacteria	Rhizobiales	Methylobacteriaceae	Microvirga
Taga_10|40	Zotu153	0	M9-NAG	Cre	No Inoculation	0	14	0	Proteobacteria	Alphaproteobacteria	Rhizobiales	Methylobacteriaceae	Microvirga
Taga_10|41	Zotu153	0	M9-NAG	H2O	Inoculated	6	14	0	Proteobacteria	Alphaproteobacteria	Rhizobiales	Methylobacteriaceae	Microvirga
Taga_10|42	Zotu153	0	M9-NAG	B12	Inoculated	6	14	0	Proteobacteria	Alphaproteobacteria	Rhizobiales	Methylobacteriaceae	Microvirga
Taga_10|43	Zotu153	0	M9-NAG	Cbi	Inoculated	6	14	0	Proteobacteria	Alphaproteobacteria	Rhizobiales	Methylobacteriaceae	Microvirga
Taga_10|44	Zotu153	0	M9-NAG	pB12	Inoculated	6	14	0	Proteobacteria	Alphaproteobacteria	Rhizobiales	Methylobacteriaceae	Microvirga
Taga_10|45	Zotu153	0	M9-NAG	FA	Inoculated	6	14	0	Proteobacteria	Alphaproteobacteria	Rhizobiales	Methylobacteriaceae	Microvirga
Taga_10|46	Zotu153	0	M9-NAG	Cre	Inoculated	6	14	0	Proteobacteria	Alphaproteobacteria	Rhizobiales	Methylobacteriaceae	Microvirga
Taga_10|47	Zotu153	0	M9-NAG	5-OH	Inoculated	6	14	0	Proteobacteria	Alphaproteobacteria	Rhizobiales	Methylobacteriaceae	Microvirga
Taga_10|48	Zotu153	0	M9-NAG	5-OH	No Inoculation	0	14	0	Proteobacteria	Alphaproteobacteria	Rhizobiales	Methylobacteriaceae	Microvirga
Taga_10|49	Zotu153	0	R2A-NAG	H2O	Inoculated	1	14	0	Proteobacteria	Alphaproteobacteria	Rhizobiales	Methylobacteriaceae	Microvirga
Taga_10|5	Zotu153	0	M9-NAG	FA	Inoculated	1	14	0	Proteobacteria	Alphaproteobacteria	Rhizobiales	Methylobacteriaceae	Microvirga
Taga_10|50	Zotu153	0	R2A-NAG	B12	Inoculated	1	14	0	Proteobacteria	Alphaproteobacteria	Rhizobiales	Methylobacteriaceae	Microvirga
Taga_10|51	Zotu153	0	R2A-NAG	Cbi	Inoculated	1	14	0	Proteobacteria	Alphaproteobacteria	Rhizobiales	Methylobacteriaceae	Microvirga
Taga_10|52	Zotu153	0	R2A-NAG	pB12	Inoculated	1	14	0	Proteobacteria	Alphaproteobacteria	Rhizobiales	Methylobacteriaceae	Microvirga
Taga_10|53	Zotu153	0	R2A-NAG	FA	Inoculated	1	14	0	Proteobacteria	Alphaproteobacteria	Rhizobiales	Methylobacteriaceae	Microvirga
Taga_10|54	Zotu153	0	R2A-NAG	Cre	Inoculated	1	14	0	Proteobacteria	Alphaproteobacteria	Rhizobiales	Methylobacteriaceae	Microvirga
Taga_10|55	Zotu153	0	R2A-NAG	5-OH	Inoculated	1	14	0	Proteobacteria	Alphaproteobacteria	Rhizobiales	Methylobacteriaceae	Microvirga
Taga_10|56	Zotu153	0	M9-NAG	B12	No Inoculation	0	14	0	Proteobacteria	Alphaproteobacteria	Rhizobiales	Methylobacteriaceae	Microvirga
Taga_10|57	Zotu153	0	R2A-NAG	H2O	Inoculated	2	14	0	Proteobacteria	Alphaproteobacteria	Rhizobiales	Methylobacteriaceae	Microvirga
Taga_10|58	Zotu153	0	R2A-NAG	B12	Inoculated	2	14	0	Proteobacteria	Alphaproteobacteria	Rhizobiales	Methylobacteriaceae	Microvirga
Taga_10|59	Zotu153	0	R2A-NAG	Cbi	Inoculated	2	14	0	Proteobacteria	Alphaproteobacteria	Rhizobiales	Methylobacteriaceae	Microvirga
Taga_10|6	Zotu153	0	M9-NAG	Cre	Inoculated	1	14	0	Proteobacteria	Alphaproteobacteria	Rhizobiales	Methylobacteriaceae	Microvirga
Taga_10|60	Zotu153	0	R2A-NAG	pB12	Inoculated	2	14	0	Proteobacteria	Alphaproteobacteria	Rhizobiales	Methylobacteriaceae	Microvirga
Taga_10|61	Zotu153	0	R2A-NAG	FA	Inoculated	2	14	0	Proteobacteria	Alphaproteobacteria	Rhizobiales	Methylobacteriaceae	Microvirga
Taga_10|62	Zotu153	0	R2A-NAG	Cre	Inoculated	2	14	0	Proteobacteria	Alphaproteobacteria	Rhizobiales	Methylobacteriaceae	Microvirga
Taga_10|63	Zotu153	0	R2A-NAG	5-OH	Inoculated	2	14	0	Proteobacteria	Alphaproteobacteria	Rhizobiales	Methylobacteriaceae	Microvirga
Taga_10|64	Zotu153	0	R2A-NAG	Cbi	No Inoculation	0	14	0	Proteobacteria	Alphaproteobacteria	Rhizobiales	Methylobacteriaceae	Microvirga
Taga_10|65	Zotu153	0	R2A-NAG	H2O	Inoculated	3	14	0	Proteobacteria	Alphaproteobacteria	Rhizobiales	Methylobacteriaceae	Microvirga
Taga_10|66	Zotu153	0	R2A-NAG	B12	Inoculated	3	14	0	Proteobacteria	Alphaproteobacteria	Rhizobiales	Methylobacteriaceae	Microvirga
Taga_10|67	Zotu153	0	R2A-NAG	Cbi	Inoculated	3	14	0	Proteobacteria	Alphaproteobacteria	Rhizobiales	Methylobacteriaceae	Microvirga
Taga_10|68	Zotu153	0	R2A-NAG	pB12	Inoculated	3	14	0	Proteobacteria	Alphaproteobacteria	Rhizobiales	Methylobacteriaceae	Microvirga
Taga_10|69	Zotu153	0	R2A-NAG	FA	Inoculated	3	14	0	Proteobacteria	Alphaproteobacteria	Rhizobiales	Methylobacteriaceae	Microvirga
Taga_10|7	Zotu153	0	M9-NAG	5-OH	Inoculated	1	14	0	Proteobacteria	Alphaproteobacteria	Rhizobiales	Methylobacteriaceae	Microvirga
Taga_10|70	Zotu153	0	R2A-NAG	Cre	Inoculated	3	14	0	Proteobacteria	Alphaproteobacteria	Rhizobiales	Methylobacteriaceae	Microvirga
Taga_10|71	Zotu153	0	R2A-NAG	5-OH	Inoculated	3	14	0	Proteobacteria	Alphaproteobacteria	Rhizobiales	Methylobacteriaceae	Microvirga
Taga_10|72	Zotu153	0	R2A-NAG	pB12	No Inoculation	0	14	0	Proteobacteria	Alphaproteobacteria	Rhizobiales	Methylobacteriaceae	Microvirga
Taga_10|73	Zotu153	0	R2A-NAG	H2O	Inoculated	4	14	0	Proteobacteria	Alphaproteobacteria	Rhizobiales	Methylobacteriaceae	Microvirga
Taga_10|74	Zotu153	0	R2A-NAG	B12	Inoculated	4	14	0	Proteobacteria	Alphaproteobacteria	Rhizobiales	Methylobacteriaceae	Microvirga
Taga_10|75	Zotu153	0	R2A-NAG	Cbi	Inoculated	4	14	0	Proteobacteria	Alphaproteobacteria	Rhizobiales	Methylobacteriaceae	Microvirga
Taga_10|76	Zotu153	0	R2A-NAG	pB12	Inoculated	4	14	0	Proteobacteria	Alphaproteobacteria	Rhizobiales	Methylobacteriaceae	Microvirga
Taga_10|77	Zotu153	0	R2A-NAG	FA	Inoculated	4	14	0	Proteobacteria	Alphaproteobacteria	Rhizobiales	Methylobacteriaceae	Microvirga
Taga_10|78	Zotu153	0	R2A-NAG	Cre	Inoculated	4	14	0	Proteobacteria	Alphaproteobacteria	Rhizobiales	Methylobacteriaceae	Microvirga
Taga_10|79	Zotu153	0	R2A-NAG	5-OH	Inoculated	4	14	0	Proteobacteria	Alphaproteobacteria	Rhizobiales	Methylobacteriaceae	Microvirga
Taga_10|8	Zotu153	0	M9-NAG	B12	No Inoculation	0	14	0	Proteobacteria	Alphaproteobacteria	Rhizobiales	Methylobacteriaceae	Microvirga
Taga_10|80	Zotu153	0	R2A-NAG	FA	No Inoculation	0	14	0	Proteobacteria	Alphaproteobacteria	Rhizobiales	Methylobacteriaceae	Microvirga
Taga_10|81	Zotu153	0	R2A-NAG	H2O	Inoculated	5	14	0	Proteobacteria	Alphaproteobacteria	Rhizobiales	Methylobacteriaceae	Microvirga
Taga_10|82	Zotu153	0	R2A-NAG	B12	Inoculated	5	14	0	Proteobacteria	Alphaproteobacteria	Rhizobiales	Methylobacteriaceae	Microvirga
Taga_10|83	Zotu153	0	R2A-NAG	Cbi	Inoculated	5	14	0	Proteobacteria	Alphaproteobacteria	Rhizobiales	Methylobacteriaceae	Microvirga
Taga_10|84	Zotu153	0	R2A-NAG	pB12	Inoculated	5	14	0	Proteobacteria	Alphaproteobacteria	Rhizobiales	Methylobacteriaceae	Microvirga
Taga_10|85	Zotu153	0	R2A-NAG	FA	Inoculated	5	14	0	Proteobacteria	Alphaproteobacteria	Rhizobiales	Methylobacteriaceae	Microvirga
Taga_10|86	Zotu153	0	R2A-NAG	Cre	Inoculated	5	14	0	Proteobacteria	Alphaproteobacteria	Rhizobiales	Methylobacteriaceae	Microvirga
Taga_10|87	Zotu153	0	R2A-NAG	5-OH	Inoculated	5	14	0	Proteobacteria	Alphaproteobacteria	Rhizobiales	Methylobacteriaceae	Microvirga
Taga_10|88	Zotu153	0	R2A-NAG	Cre	No Inoculation	0	14	0	Proteobacteria	Alphaproteobacteria	Rhizobiales	Methylobacteriaceae	Microvirga
Taga_10|89	Zotu153	0	R2A-NAG	H2O	Inoculated	6	14	0	Proteobacteria	Alphaproteobacteria	Rhizobiales	Methylobacteriaceae	Microvirga
Taga_10|9	Zotu153	0	M9-NAG	H2O	Inoculated	2	14	0	Proteobacteria	Alphaproteobacteria	Rhizobiales	Methylobacteriaceae	Microvirga
Taga_10|90	Zotu153	0	R2A-NAG	B12	Inoculated	6	14	0	Proteobacteria	Alphaproteobacteria	Rhizobiales	Methylobacteriaceae	Microvirga
Taga_10|91	Zotu153	0	R2A-NAG	Cbi	Inoculated	6	14	0	Proteobacteria	Alphaproteobacteria	Rhizobiales	Methylobacteriaceae	Microvirga
Taga_10|92	Zotu153	0	R2A-NAG	pB12	Inoculated	6	14	0	Proteobacteria	Alphaproteobacteria	Rhizobiales	Methylobacteriaceae	Microvirga
Taga_10|93	Zotu153	0	R2A-NAG	FA	Inoculated	6	14	0	Proteobacteria	Alphaproteobacteria	Rhizobiales	Methylobacteriaceae	Microvirga
Taga_10|94	Zotu153	0	R2A-NAG	Cre	Inoculated	6	14	0	Proteobacteria	Alphaproteobacteria	Rhizobiales	Methylobacteriaceae	Microvirga
Taga_10|95	Zotu153	0	R2A-NAG	5-OH	Inoculated	6	14	0	Proteobacteria	Alphaproteobacteria	Rhizobiales	Methylobacteriaceae	Microvirga
Taga_10|96	Zotu153	0	R2A-NAG	5-OH	No Inoculation	0	14	0	Proteobacteria	Alphaproteobacteria	Rhizobiales	Methylobacteriaceae	Microvirga
Taga_5|1	Zotu153	0	M9-NAG	H2O	Inoculated	1	1	0	Proteobacteria	Alphaproteobacteria	Rhizobiales	Methylobacteriaceae	Microvirga
Taga_5|10	Zotu153	0	M9-NAG	B12	Inoculated	2	1	0	Proteobacteria	Alphaproteobacteria	Rhizobiales	Methylobacteriaceae	Microvirga
Taga_5|11	Zotu153	0	M9-NAG	Cbi	Inoculated	2	1	0	Proteobacteria	Alphaproteobacteria	Rhizobiales	Methylobacteriaceae	Microvirga
Taga_5|12	Zotu153	0	M9-NAG	pB12	Inoculated	2	1	0	Proteobacteria	Alphaproteobacteria	Rhizobiales	Methylobacteriaceae	Microvirga
Taga_5|13	Zotu153	0	M9-NAG	FA	Inoculated	2	1	0	Proteobacteria	Alphaproteobacteria	Rhizobiales	Methylobacteriaceae	Microvirga
Taga_5|14	Zotu153	0	M9-NAG	Cre	Inoculated	2	1	0	Proteobacteria	Alphaproteobacteria	Rhizobiales	Methylobacteriaceae	Microvirga
Taga_5|15	Zotu153	0	M9-NAG	5-OH	Inoculated	2	1	0	Proteobacteria	Alphaproteobacteria	Rhizobiales	Methylobacteriaceae	Microvirga
Taga_5|16	Zotu153	0	M9-NAG	Cbi	No Inoculation	0	1	0	Proteobacteria	Alphaproteobacteria	Rhizobiales	Methylobacteriaceae	Microvirga
Taga_5|17	Zotu153	0	M9-NAG	H2O	Inoculated	3	1	0	Proteobacteria	Alphaproteobacteria	Rhizobiales	Methylobacteriaceae	Microvirga
Taga_5|18	Zotu153	0	M9-NAG	B12	Inoculated	3	1	0	Proteobacteria	Alphaproteobacteria	Rhizobiales	Methylobacteriaceae	Microvirga
Taga_5|19	Zotu153	0	M9-NAG	Cbi	Inoculated	3	1	0	Proteobacteria	Alphaproteobacteria	Rhizobiales	Methylobacteriaceae	Microvirga
Taga_5|2	Zotu153	0	M9-NAG	B12	Inoculated	1	1	0	Proteobacteria	Alphaproteobacteria	Rhizobiales	Methylobacteriaceae	Microvirga
Taga_5|20	Zotu153	0	M9-NAG	pB12	Inoculated	3	1	0	Proteobacteria	Alphaproteobacteria	Rhizobiales	Methylobacteriaceae	Microvirga
Taga_5|21	Zotu153	0	M9-NAG	FA	Inoculated	3	1	0	Proteobacteria	Alphaproteobacteria	Rhizobiales	Methylobacteriaceae	Microvirga
Taga_5|22	Zotu153	0	M9-NAG	Cre	Inoculated	3	1	0	Proteobacteria	Alphaproteobacteria	Rhizobiales	Methylobacteriaceae	Microvirga
Taga_5|23	Zotu153	0	M9-NAG	5-OH	Inoculated	3	1	0	Proteobacteria	Alphaproteobacteria	Rhizobiales	Methylobacteriaceae	Microvirga
Taga_5|24	Zotu153	0	M9-NAG	pB12	No Inoculation	0	1	0	Proteobacteria	Alphaproteobacteria	Rhizobiales	Methylobacteriaceae	Microvirga
Taga_5|25	Zotu153	0	M9-NAG	H2O	Inoculated	4	1	0	Proteobacteria	Alphaproteobacteria	Rhizobiales	Methylobacteriaceae	Microvirga
Taga_5|26	Zotu153	0	M9-NAG	B12	Inoculated	4	1	0	Proteobacteria	Alphaproteobacteria	Rhizobiales	Methylobacteriaceae	Microvirga
Taga_5|27	Zotu153	0	M9-NAG	Cbi	Inoculated	4	1	0	Proteobacteria	Alphaproteobacteria	Rhizobiales	Methylobacteriaceae	Microvirga
Taga_5|28	Zotu153	0	M9-NAG	pB12	Inoculated	4	1	0	Proteobacteria	Alphaproteobacteria	Rhizobiales	Methylobacteriaceae	Microvirga
Taga_5|29	Zotu153	0	M9-NAG	FA	Inoculated	4	1	0	Proteobacteria	Alphaproteobacteria	Rhizobiales	Methylobacteriaceae	Microvirga
Taga_5|3	Zotu153	0	M9-NAG	Cbi	Inoculated	1	1	0	Proteobacteria	Alphaproteobacteria	Rhizobiales	Methylobacteriaceae	Microvirga
Taga_5|30	Zotu153	0	M9-NAG	Cre	Inoculated	4	1	0	Proteobacteria	Alphaproteobacteria	Rhizobiales	Methylobacteriaceae	Microvirga
Taga_5|31	Zotu153	0	M9-NAG	5-OH	Inoculated	4	1	0	Proteobacteria	Alphaproteobacteria	Rhizobiales	Methylobacteriaceae	Microvirga
Taga_5|32	Zotu153	0	M9-NAG	FA	No Inoculation	0	1	0	Proteobacteria	Alphaproteobacteria	Rhizobiales	Methylobacteriaceae	Microvirga
Taga_5|33	Zotu153	0	M9-NAG	H2O	Inoculated	5	1	0	Proteobacteria	Alphaproteobacteria	Rhizobiales	Methylobacteriaceae	Microvirga
Taga_5|34	Zotu153	0	M9-NAG	B12	Inoculated	5	1	0	Proteobacteria	Alphaproteobacteria	Rhizobiales	Methylobacteriaceae	Microvirga
Taga_5|35	Zotu153	0	M9-NAG	Cbi	Inoculated	5	1	0	Proteobacteria	Alphaproteobacteria	Rhizobiales	Methylobacteriaceae	Microvirga
Taga_5|36	Zotu153	0	M9-NAG	pB12	Inoculated	5	1	0	Proteobacteria	Alphaproteobacteria	Rhizobiales	Methylobacteriaceae	Microvirga
Taga_5|37	Zotu153	0	M9-NAG	FA	Inoculated	5	1	0	Proteobacteria	Alphaproteobacteria	Rhizobiales	Methylobacteriaceae	Microvirga
Taga_5|38	Zotu153	0	M9-NAG	Cre	Inoculated	5	1	0	Proteobacteria	Alphaproteobacteria	Rhizobiales	Methylobacteriaceae	Microvirga
Taga_5|39	Zotu153	0	M9-NAG	5-OH	Inoculated	5	1	0	Proteobacteria	Alphaproteobacteria	Rhizobiales	Methylobacteriaceae	Microvirga
Taga_5|4	Zotu153	0	M9-NAG	pB12	Inoculated	1	1	0	Proteobacteria	Alphaproteobacteria	Rhizobiales	Methylobacteriaceae	Microvirga
Taga_5|40	Zotu153	0	M9-NAG	Cre	No Inoculation	0	1	0	Proteobacteria	Alphaproteobacteria	Rhizobiales	Methylobacteriaceae	Microvirga
Taga_5|41	Zotu153	0	M9-NAG	H2O	Inoculated	6	1	0	Proteobacteria	Alphaproteobacteria	Rhizobiales	Methylobacteriaceae	Microvirga
Taga_5|42	Zotu153	0	M9-NAG	B12	Inoculated	6	1	0	Proteobacteria	Alphaproteobacteria	Rhizobiales	Methylobacteriaceae	Microvirga
Taga_5|43	Zotu153	0	M9-NAG	Cbi	Inoculated	6	1	0	Proteobacteria	Alphaproteobacteria	Rhizobiales	Methylobacteriaceae	Microvirga
Taga_5|44	Zotu153	0	M9-NAG	pB12	Inoculated	6	1	0	Proteobacteria	Alphaproteobacteria	Rhizobiales	Methylobacteriaceae	Microvirga
Taga_5|45	Zotu153	0	M9-NAG	FA	Inoculated	6	1	0	Proteobacteria	Alphaproteobacteria	Rhizobiales	Methylobacteriaceae	Microvirga
Taga_5|46	Zotu153	0	M9-NAG	Cre	Inoculated	6	1	0	Proteobacteria	Alphaproteobacteria	Rhizobiales	Methylobacteriaceae	Microvirga
Taga_5|47	Zotu153	0	M9-NAG	5-OH	Inoculated	6	1	0	Proteobacteria	Alphaproteobacteria	Rhizobiales	Methylobacteriaceae	Microvirga
Taga_5|48	Zotu153	0	M9-NAG	5-OH	No Inoculation	0	1	0	Proteobacteria	Alphaproteobacteria	Rhizobiales	Methylobacteriaceae	Microvirga
Taga_5|49	Zotu153	0.0398168	R2A-NAG	H2O	Inoculated	1	1	200	Proteobacteria	Alphaproteobacteria	Rhizobiales	Methylobacteriaceae	Microvirga
Taga_5|5	Zotu153	0	M9-NAG	FA	Inoculated	1	1	0	Proteobacteria	Alphaproteobacteria	Rhizobiales	Methylobacteriaceae	Microvirga
Taga_5|50	Zotu153	0	R2A-NAG	B12	Inoculated	1	1	0	Proteobacteria	Alphaproteobacteria	Rhizobiales	Methylobacteriaceae	Microvirga
Taga_5|51	Zotu153	0	R2A-NAG	Cbi	Inoculated	1	1	0	Proteobacteria	Alphaproteobacteria	Rhizobiales	Methylobacteriaceae	Microvirga
Taga_5|52	Zotu153	0	R2A-NAG	pB12	Inoculated	1	1	0	Proteobacteria	Alphaproteobacteria	Rhizobiales	Methylobacteriaceae	Microvirga
Taga_5|53	Zotu153	0	R2A-NAG	FA	Inoculated	1	1	0	Proteobacteria	Alphaproteobacteria	Rhizobiales	Methylobacteriaceae	Microvirga
Taga_5|54	Zotu153	0	R2A-NAG	Cre	Inoculated	1	1	0	Proteobacteria	Alphaproteobacteria	Rhizobiales	Methylobacteriaceae	Microvirga
Taga_5|55	Zotu153	0	R2A-NAG	5-OH	Inoculated	1	1	0	Proteobacteria	Alphaproteobacteria	Rhizobiales	Methylobacteriaceae	Microvirga
Taga_5|56	Zotu153	0	R2A-NAG	B12	No Inoculation	0	1	0	Proteobacteria	Alphaproteobacteria	Rhizobiales	Methylobacteriaceae	Microvirga
Taga_5|57	Zotu153	0	R2A-NAG	H2O	Inoculated	2	1	0	Proteobacteria	Alphaproteobacteria	Rhizobiales	Methylobacteriaceae	Microvirga
Taga_5|58	Zotu153	0	R2A-NAG	B12	Inoculated	2	1	0	Proteobacteria	Alphaproteobacteria	Rhizobiales	Methylobacteriaceae	Microvirga
Taga_5|59	Zotu153	0	R2A-NAG	Cbi	Inoculated	2	1	0	Proteobacteria	Alphaproteobacteria	Rhizobiales	Methylobacteriaceae	Microvirga
Taga_5|6	Zotu153	0	M9-NAG	Cre	Inoculated	1	1	0	Proteobacteria	Alphaproteobacteria	Rhizobiales	Methylobacteriaceae	Microvirga
Taga_5|60	Zotu153	0	R2A-NAG	pB12	Inoculated	2	1	0	Proteobacteria	Alphaproteobacteria	Rhizobiales	Methylobacteriaceae	Microvirga
Taga_5|61	Zotu153	0.0331126	R2A-NAG	FA	Inoculated	2	1	200	Proteobacteria	Alphaproteobacteria	Rhizobiales	Methylobacteriaceae	Microvirga
Taga_5|62	Zotu153	0	R2A-NAG	Cre	Inoculated	2	1	0	Proteobacteria	Alphaproteobacteria	Rhizobiales	Methylobacteriaceae	Microvirga
Taga_5|63	Zotu153	0	R2A-NAG	5-OH	Inoculated	2	1	0	Proteobacteria	Alphaproteobacteria	Rhizobiales	Methylobacteriaceae	Microvirga
Taga_5|64	Zotu153	0	R2A-NAG	Cbi	No Inoculation	0	1	0	Proteobacteria	Alphaproteobacteria	Rhizobiales	Methylobacteriaceae	Microvirga
Taga_5|65	Zotu153	0	R2A-NAG	H2O	Inoculated	3	1	0	Proteobacteria	Alphaproteobacteria	Rhizobiales	Methylobacteriaceae	Microvirga
Taga_5|66	Zotu153	0	R2A-NAG	B12	Inoculated	3	1	0	Proteobacteria	Alphaproteobacteria	Rhizobiales	Methylobacteriaceae	Microvirga
Taga_5|67	Zotu153	0	R2A-NAG	Cbi	Inoculated	3	1	0	Proteobacteria	Alphaproteobacteria	Rhizobiales	Methylobacteriaceae	Microvirga
Taga_5|68	Zotu153	0	R2A-NAG	pB12	Inoculated	3	1	0	Proteobacteria	Alphaproteobacteria	Rhizobiales	Methylobacteriaceae	Microvirga
Taga_5|69	Zotu153	0	R2A-NAG	FA	Inoculated	3	1	0	Proteobacteria	Alphaproteobacteria	Rhizobiales	Methylobacteriaceae	Microvirga
Taga_5|7	Zotu153	0	M9-NAG	5-OH	Inoculated	1	1	0	Proteobacteria	Alphaproteobacteria	Rhizobiales	Methylobacteriaceae	Microvirga
Taga_5|70	Zotu153	0	R2A-NAG	Cre	Inoculated	3	1	0	Proteobacteria	Alphaproteobacteria	Rhizobiales	Methylobacteriaceae	Microvirga
Taga_5|71	Zotu153	0.00741387	R2A-NAG	5-OH	Inoculated	3	1	34	Proteobacteria	Alphaproteobacteria	Rhizobiales	Methylobacteriaceae	Microvirga
Taga_5|72	Zotu153	0.00655977	R2A-NAG	pB12	No Inoculation	0	1	9	Proteobacteria	Alphaproteobacteria	Rhizobiales	Methylobacteriaceae	Microvirga
Taga_5|73	Zotu153	0	R2A-NAG	H2O	Inoculated	4	1	0	Proteobacteria	Alphaproteobacteria	Rhizobiales	Methylobacteriaceae	Microvirga
Taga_5|74	Zotu153	0	R2A-NAG	B12	Inoculated	4	1	0	Proteobacteria	Alphaproteobacteria	Rhizobiales	Methylobacteriaceae	Microvirga
Taga_5|75	Zotu153	0	R2A-NAG	Cbi	Inoculated	4	1	0	Proteobacteria	Alphaproteobacteria	Rhizobiales	Methylobacteriaceae	Microvirga
Taga_5|76	Zotu153	0	R2A-NAG	pB12	Inoculated	4	1	0	Proteobacteria	Alphaproteobacteria	Rhizobiales	Methylobacteriaceae	Microvirga
Taga_5|77	Zotu153	0	R2A-NAG	FA	Inoculated	4	1	0	Proteobacteria	Alphaproteobacteria	Rhizobiales	Methylobacteriaceae	Microvirga
Taga_5|78	Zotu153	0.0106512	R2A-NAG	Cre	Inoculated	4	1	35	Proteobacteria	Alphaproteobacteria	Rhizobiales	Methylobacteriaceae	Microvirga
Taga_5|79	Zotu153	0	R2A-NAG	5-OH	Inoculated	4	1	0	Proteobacteria	Alphaproteobacteria	Rhizobiales	Methylobacteriaceae	Microvirga
Taga_5|8	Zotu153	0	M9-NAG	B12	No Inoculation	0	1	0	Proteobacteria	Alphaproteobacteria	Rhizobiales	Methylobacteriaceae	Microvirga
Taga_5|80	Zotu153	0	R2A-NAG	FA	No Inoculation	0	1	0	Proteobacteria	Alphaproteobacteria	Rhizobiales	Methylobacteriaceae	Microvirga
Taga_5|81	Zotu153	0	R2A-NAG	H2O	Inoculated	5	1	0	Proteobacteria	Alphaproteobacteria	Rhizobiales	Methylobacteriaceae	Microvirga
Taga_5|82	Zotu153	0	R2A-NAG	B12	Inoculated	5	1	0	Proteobacteria	Alphaproteobacteria	Rhizobiales	Methylobacteriaceae	Microvirga
Taga_5|83	Zotu153	0	R2A-NAG	Cbi	Inoculated	5	1	0	Proteobacteria	Alphaproteobacteria	Rhizobiales	Methylobacteriaceae	Microvirga
Taga_5|84	Zotu153	0	R2A-NAG	pB12	Inoculated	5	1	0	Proteobacteria	Alphaproteobacteria	Rhizobiales	Methylobacteriaceae	Microvirga
Taga_5|85	Zotu153	0	R2A-NAG	FA	Inoculated	5	1	0	Proteobacteria	Alphaproteobacteria	Rhizobiales	Methylobacteriaceae	Microvirga
Taga_5|86	Zotu153	0	R2A-NAG	Cre	Inoculated	5	1	0	Proteobacteria	Alphaproteobacteria	Rhizobiales	Methylobacteriaceae	Microvirga
Taga_5|87	Zotu153	0.0515059	R2A-NAG	5-OH	Inoculated	5	1	118	Proteobacteria	Alphaproteobacteria	Rhizobiales	Methylobacteriaceae	Microvirga
Taga_5|88	Zotu153	0.00881834	R2A-NAG	Cre	No Inoculation	0	1	5	Proteobacteria	Alphaproteobacteria	Rhizobiales	Methylobacteriaceae	Microvirga
Taga_5|89	Zotu153	0	R2A-NAG	H2O	Inoculated	6	1	0	Proteobacteria	Alphaproteobacteria	Rhizobiales	Methylobacteriaceae	Microvirga
Taga_5|9	Zotu153	0	M9-NAG	H2O	Inoculated	2	1	0	Proteobacteria	Alphaproteobacteria	Rhizobiales	Methylobacteriaceae	Microvirga
Taga_5|90	Zotu153	0.0142433	R2A-NAG	B12	Inoculated	6	1	24	Proteobacteria	Alphaproteobacteria	Rhizobiales	Methylobacteriaceae	Microvirga
Taga_5|91	Zotu153	0	R2A-NAG	Cbi	Inoculated	6	1	0	Proteobacteria	Alphaproteobacteria	Rhizobiales	Methylobacteriaceae	Microvirga
Taga_5|92	Zotu153	0	R2A-NAG	pB12	Inoculated	6	1	0	Proteobacteria	Alphaproteobacteria	Rhizobiales	Methylobacteriaceae	Microvirga
Taga_5|93	Zotu153	0	R2A-NAG	FA	Inoculated	6	1	0	Proteobacteria	Alphaproteobacteria	Rhizobiales	Methylobacteriaceae	Microvirga
Taga_5|94	Zotu153	0	R2A-NAG	Cre	Inoculated	6	1	0	Proteobacteria	Alphaproteobacteria	Rhizobiales	Methylobacteriaceae	Microvirga
Taga_5|95	Zotu153	0	R2A-NAG	5-OH	Inoculated	6	1	0	Proteobacteria	Alphaproteobacteria	Rhizobiales	Methylobacteriaceae	Microvirga
Taga_5|96	Zotu153	0	R2A-NAG	5-OH	No Inoculation	0	1	0	Proteobacteria	Alphaproteobacteria	Rhizobiales	Methylobacteriaceae	Microvirga
Taga_6|16	Zotu153	0	M9-NAG	H2O	No Inoculation	0	1	0	Proteobacteria	Alphaproteobacteria	Rhizobiales	Methylobacteriaceae	Microvirga
Taga_6|24	Zotu153	0	R2A-NAG	H2O	No Inoculation	0	1	0	Proteobacteria	Alphaproteobacteria	Rhizobiales	Methylobacteriaceae	Microvirga
Taga_6|32	Zotu153	0	R2A-NAG	H2O	No Inoculation	0	1	0	Proteobacteria	Alphaproteobacteria	Rhizobiales	Methylobacteriaceae	Microvirga
Taga_6|8	Zotu153	0	M9-NAG	H2O	No Inoculation	0	1	0	Proteobacteria	Alphaproteobacteria	Rhizobiales	Methylobacteriaceae	Microvirga
Taga_7|1	Zotu153	0	M9-NAG	H2O	Inoculated	1	2	0	Proteobacteria	Alphaproteobacteria	Rhizobiales	Methylobacteriaceae	Microvirga
Taga_7|10	Zotu153	0	M9-NAG	B12	Inoculated	2	2	0	Proteobacteria	Alphaproteobacteria	Rhizobiales	Methylobacteriaceae	Microvirga
Taga_7|11	Zotu153	0	M9-NAG	Cbi	Inoculated	2	2	0	Proteobacteria	Alphaproteobacteria	Rhizobiales	Methylobacteriaceae	Microvirga
Taga_7|12	Zotu153	0	M9-NAG	pB12	Inoculated	2	2	0	Proteobacteria	Alphaproteobacteria	Rhizobiales	Methylobacteriaceae	Microvirga
Taga_7|13	Zotu153	0	M9-NAG	FA	Inoculated	2	2	0	Proteobacteria	Alphaproteobacteria	Rhizobiales	Methylobacteriaceae	Microvirga
Taga_7|14	Zotu153	0	M9-NAG	Cre	Inoculated	2	2	0	Proteobacteria	Alphaproteobacteria	Rhizobiales	Methylobacteriaceae	Microvirga
Taga_7|15	Zotu153	0	M9-NAG	5-OH	Inoculated	2	2	0	Proteobacteria	Alphaproteobacteria	Rhizobiales	Methylobacteriaceae	Microvirga
Taga_7|16	Zotu153	0	M9-NAG	Cbi	No Inoculation	0	2	0	Proteobacteria	Alphaproteobacteria	Rhizobiales	Methylobacteriaceae	Microvirga
Taga_7|17	Zotu153	0	M9-NAG	H2O	Inoculated	3	2	0	Proteobacteria	Alphaproteobacteria	Rhizobiales	Methylobacteriaceae	Microvirga
Taga_7|18	Zotu153	0	M9-NAG	B12	Inoculated	3	2	0	Proteobacteria	Alphaproteobacteria	Rhizobiales	Methylobacteriaceae	Microvirga
Taga_7|19	Zotu153	0	M9-NAG	Cbi	Inoculated	3	2	0	Proteobacteria	Alphaproteobacteria	Rhizobiales	Methylobacteriaceae	Microvirga
Taga_7|2	Zotu153	0	M9-NAG	B12	Inoculated	1	2	0	Proteobacteria	Alphaproteobacteria	Rhizobiales	Methylobacteriaceae	Microvirga
Taga_7|20	Zotu153	0	M9-NAG	pB12	Inoculated	3	2	0	Proteobacteria	Alphaproteobacteria	Rhizobiales	Methylobacteriaceae	Microvirga
Taga_7|21	Zotu153	0	M9-NAG	FA	Inoculated	3	2	0	Proteobacteria	Alphaproteobacteria	Rhizobiales	Methylobacteriaceae	Microvirga
Taga_7|22	Zotu153	0	M9-NAG	Cre	Inoculated	3	2	0	Proteobacteria	Alphaproteobacteria	Rhizobiales	Methylobacteriaceae	Microvirga
Taga_7|23	Zotu153	0	M9-NAG	5-OH	Inoculated	3	2	0	Proteobacteria	Alphaproteobacteria	Rhizobiales	Methylobacteriaceae	Microvirga
Taga_7|24	Zotu153	0	M9-NAG	pB12	No Inoculation	0	2	0	Proteobacteria	Alphaproteobacteria	Rhizobiales	Methylobacteriaceae	Microvirga
Taga_7|25	Zotu153	0	M9-NAG	H2O	Inoculated	4	2	0	Proteobacteria	Alphaproteobacteria	Rhizobiales	Methylobacteriaceae	Microvirga
Taga_7|26	Zotu153	0	M9-NAG	B12	Inoculated	4	2	0	Proteobacteria	Alphaproteobacteria	Rhizobiales	Methylobacteriaceae	Microvirga
Taga_7|27	Zotu153	0	M9-NAG	Cbi	Inoculated	4	2	0	Proteobacteria	Alphaproteobacteria	Rhizobiales	Methylobacteriaceae	Microvirga
Taga_7|28	Zotu153	0	M9-NAG	pB12	Inoculated	4	2	0	Proteobacteria	Alphaproteobacteria	Rhizobiales	Methylobacteriaceae	Microvirga
Taga_7|29	Zotu153	0	M9-NAG	FA	Inoculated	4	2	0	Proteobacteria	Alphaproteobacteria	Rhizobiales	Methylobacteriaceae	Microvirga
Taga_7|3	Zotu153	0	M9-NAG	Cbi	Inoculated	1	2	0	Proteobacteria	Alphaproteobacteria	Rhizobiales	Methylobacteriaceae	Microvirga
Taga_7|30	Zotu153	0	M9-NAG	Cre	Inoculated	4	2	0	Proteobacteria	Alphaproteobacteria	Rhizobiales	Methylobacteriaceae	Microvirga
Taga_7|31	Zotu153	0	M9-NAG	5-OH	Inoculated	4	2	0	Proteobacteria	Alphaproteobacteria	Rhizobiales	Methylobacteriaceae	Microvirga
Taga_7|32	Zotu153	0	M9-NAG	FA	No Inoculation	0	2	0	Proteobacteria	Alphaproteobacteria	Rhizobiales	Methylobacteriaceae	Microvirga
Taga_7|33	Zotu153	0	M9-NAG	H2O	Inoculated	5	2	0	Proteobacteria	Alphaproteobacteria	Rhizobiales	Methylobacteriaceae	Microvirga
Taga_7|34	Zotu153	0	M9-NAG	B12	Inoculated	5	2	0	Proteobacteria	Alphaproteobacteria	Rhizobiales	Methylobacteriaceae	Microvirga
Taga_7|35	Zotu153	0	M9-NAG	Cbi	Inoculated	5	2	0	Proteobacteria	Alphaproteobacteria	Rhizobiales	Methylobacteriaceae	Microvirga
Taga_7|36	Zotu153	0	M9-NAG	pB12	Inoculated	5	2	0	Proteobacteria	Alphaproteobacteria	Rhizobiales	Methylobacteriaceae	Microvirga
Taga_7|37	Zotu153	0	M9-NAG	FA	Inoculated	5	2	0	Proteobacteria	Alphaproteobacteria	Rhizobiales	Methylobacteriaceae	Microvirga
Taga_7|38	Zotu153	0	M9-NAG	Cre	Inoculated	5	2	0	Proteobacteria	Alphaproteobacteria	Rhizobiales	Methylobacteriaceae	Microvirga
Taga_7|39	Zotu153	0	M9-NAG	5-OH	Inoculated	5	2	0	Proteobacteria	Alphaproteobacteria	Rhizobiales	Methylobacteriaceae	Microvirga
Taga_7|4	Zotu153	0	M9-NAG	pB12	Inoculated	1	2	0	Proteobacteria	Alphaproteobacteria	Rhizobiales	Methylobacteriaceae	Microvirga
Taga_7|40	Zotu153	0	M9-NAG	Cre	No Inoculation	0	2	0	Proteobacteria	Alphaproteobacteria	Rhizobiales	Methylobacteriaceae	Microvirga
Taga_7|41	Zotu153	0	M9-NAG	H2O	Inoculated	6	2	0	Proteobacteria	Alphaproteobacteria	Rhizobiales	Methylobacteriaceae	Microvirga
Taga_7|42	Zotu153	0	M9-NAG	B12	Inoculated	6	2	0	Proteobacteria	Alphaproteobacteria	Rhizobiales	Methylobacteriaceae	Microvirga
Taga_7|43	Zotu153	0	M9-NAG	Cbi	Inoculated	6	2	0	Proteobacteria	Alphaproteobacteria	Rhizobiales	Methylobacteriaceae	Microvirga
Taga_7|44	Zotu153	0	M9-NAG	pB12	Inoculated	6	2	0	Proteobacteria	Alphaproteobacteria	Rhizobiales	Methylobacteriaceae	Microvirga
Taga_7|45	Zotu153	0	M9-NAG	FA	Inoculated	6	2	0	Proteobacteria	Alphaproteobacteria	Rhizobiales	Methylobacteriaceae	Microvirga
Taga_7|46	Zotu153	0	M9-NAG	Cre	Inoculated	6	2	0	Proteobacteria	Alphaproteobacteria	Rhizobiales	Methylobacteriaceae	Microvirga
Taga_7|47	Zotu153	0	M9-NAG	5-OH	Inoculated	6	2	0	Proteobacteria	Alphaproteobacteria	Rhizobiales	Methylobacteriaceae	Microvirga
Taga_7|48	Zotu153	0	M9-NAG	5-OH	No Inoculation	0	2	0	Proteobacteria	Alphaproteobacteria	Rhizobiales	Methylobacteriaceae	Microvirga
Taga_7|49	Zotu153	0.00176939	R2A-NAG	H2O	Inoculated	1	2	12	Proteobacteria	Alphaproteobacteria	Rhizobiales	Methylobacteriaceae	Microvirga
Taga_7|5	Zotu153	0	M9-NAG	FA	Inoculated	1	2	0	Proteobacteria	Alphaproteobacteria	Rhizobiales	Methylobacteriaceae	Microvirga
Taga_7|50	Zotu153	0	R2A-NAG	B12	Inoculated	1	2	0	Proteobacteria	Alphaproteobacteria	Rhizobiales	Methylobacteriaceae	Microvirga
Taga_7|51	Zotu153	0	R2A-NAG	Cbi	Inoculated	1	2	0	Proteobacteria	Alphaproteobacteria	Rhizobiales	Methylobacteriaceae	Microvirga
Taga_7|52	Zotu153	0	R2A-NAG	pB12	Inoculated	1	2	0	Proteobacteria	Alphaproteobacteria	Rhizobiales	Methylobacteriaceae	Microvirga
Taga_7|53	Zotu153	0	R2A-NAG	FA	Inoculated	1	2	0	Proteobacteria	Alphaproteobacteria	Rhizobiales	Methylobacteriaceae	Microvirga
Taga_7|54	Zotu153	0	R2A-NAG	Cre	Inoculated	1	2	0	Proteobacteria	Alphaproteobacteria	Rhizobiales	Methylobacteriaceae	Microvirga
Taga_7|55	Zotu153	0	R2A-NAG	5-OH	Inoculated	1	2	0	Proteobacteria	Alphaproteobacteria	Rhizobiales	Methylobacteriaceae	Microvirga
Taga_7|56	Zotu153	0	M9-NAG	B12	No Inoculation	0	2	0	Proteobacteria	Alphaproteobacteria	Rhizobiales	Methylobacteriaceae	Microvirga
Taga_7|57	Zotu153	0	R2A-NAG	H2O	Inoculated	2	2	0	Proteobacteria	Alphaproteobacteria	Rhizobiales	Methylobacteriaceae	Microvirga
Taga_7|58	Zotu153	0	R2A-NAG	B12	Inoculated	2	2	0	Proteobacteria	Alphaproteobacteria	Rhizobiales	Methylobacteriaceae	Microvirga
Taga_7|59	Zotu153	0	R2A-NAG	Cbi	Inoculated	2	2	0	Proteobacteria	Alphaproteobacteria	Rhizobiales	Methylobacteriaceae	Microvirga
Taga_7|6	Zotu153	0	M9-NAG	Cre	Inoculated	1	2	0	Proteobacteria	Alphaproteobacteria	Rhizobiales	Methylobacteriaceae	Microvirga
Taga_7|60	Zotu153	0	R2A-NAG	pB12	Inoculated	2	2	0	Proteobacteria	Alphaproteobacteria	Rhizobiales	Methylobacteriaceae	Microvirga
Taga_7|61	Zotu153	0.000702494	R2A-NAG	FA	Inoculated	2	2	6	Proteobacteria	Alphaproteobacteria	Rhizobiales	Methylobacteriaceae	Microvirga
Taga_7|62	Zotu153	0	R2A-NAG	Cre	Inoculated	2	2	0	Proteobacteria	Alphaproteobacteria	Rhizobiales	Methylobacteriaceae	Microvirga
Taga_7|63	Zotu153	0	R2A-NAG	5-OH	Inoculated	2	2	0	Proteobacteria	Alphaproteobacteria	Rhizobiales	Methylobacteriaceae	Microvirga
Taga_7|64	Zotu153	0	R2A-NAG	Cbi	No Inoculation	0	2	0	Proteobacteria	Alphaproteobacteria	Rhizobiales	Methylobacteriaceae	Microvirga
Taga_7|65	Zotu153	0	R2A-NAG	H2O	Inoculated	3	2	0	Proteobacteria	Alphaproteobacteria	Rhizobiales	Methylobacteriaceae	Microvirga
Taga_7|66	Zotu153	0	R2A-NAG	B12	Inoculated	3	2	0	Proteobacteria	Alphaproteobacteria	Rhizobiales	Methylobacteriaceae	Microvirga
Taga_7|67	Zotu153	0	R2A-NAG	Cbi	Inoculated	3	2	0	Proteobacteria	Alphaproteobacteria	Rhizobiales	Methylobacteriaceae	Microvirga
Taga_7|68	Zotu153	0	R2A-NAG	pB12	Inoculated	3	2	0	Proteobacteria	Alphaproteobacteria	Rhizobiales	Methylobacteriaceae	Microvirga
Taga_7|69	Zotu153	0	R2A-NAG	FA	Inoculated	3	2	0	Proteobacteria	Alphaproteobacteria	Rhizobiales	Methylobacteriaceae	Microvirga
Taga_7|7	Zotu153	0	M9-NAG	5-OH	Inoculated	1	2	0	Proteobacteria	Alphaproteobacteria	Rhizobiales	Methylobacteriaceae	Microvirga
Taga_7|70	Zotu153	0	R2A-NAG	Cre	Inoculated	3	2	0	Proteobacteria	Alphaproteobacteria	Rhizobiales	Methylobacteriaceae	Microvirga
Taga_7|71	Zotu153	0.000511574	R2A-NAG	5-OH	Inoculated	3	2	4	Proteobacteria	Alphaproteobacteria	Rhizobiales	Methylobacteriaceae	Microvirga
Taga_7|72	Zotu153	0	R2A-NAG	pB12	No Inoculation	0	2	0	Proteobacteria	Alphaproteobacteria	Rhizobiales	Methylobacteriaceae	Microvirga
Taga_7|73	Zotu153	0	R2A-NAG	H2O	Inoculated	4	2	0	Proteobacteria	Alphaproteobacteria	Rhizobiales	Methylobacteriaceae	Microvirga
Taga_7|74	Zotu153	0	R2A-NAG	B12	Inoculated	4	2	0	Proteobacteria	Alphaproteobacteria	Rhizobiales	Methylobacteriaceae	Microvirga
Taga_7|75	Zotu153	0	R2A-NAG	Cbi	Inoculated	4	2	0	Proteobacteria	Alphaproteobacteria	Rhizobiales	Methylobacteriaceae	Microvirga
Taga_7|76	Zotu153	0	R2A-NAG	pB12	Inoculated	4	2	0	Proteobacteria	Alphaproteobacteria	Rhizobiales	Methylobacteriaceae	Microvirga
Taga_7|77	Zotu153	0	R2A-NAG	FA	Inoculated	4	2	0	Proteobacteria	Alphaproteobacteria	Rhizobiales	Methylobacteriaceae	Microvirga
Taga_7|78	Zotu153	0	R2A-NAG	Cre	Inoculated	4	2	0	Proteobacteria	Alphaproteobacteria	Rhizobiales	Methylobacteriaceae	Microvirga
Taga_7|79	Zotu153	0	R2A-NAG	5-OH	Inoculated	4	2	0	Proteobacteria	Alphaproteobacteria	Rhizobiales	Methylobacteriaceae	Microvirga
Taga_7|8	Zotu153	0	M9-NAG	B12	No Inoculation	0	2	0	Proteobacteria	Alphaproteobacteria	Rhizobiales	Methylobacteriaceae	Microvirga
Taga_7|80	Zotu153	0	R2A-NAG	FA	No Inoculation	0	2	0	Proteobacteria	Alphaproteobacteria	Rhizobiales	Methylobacteriaceae	Microvirga
Taga_7|81	Zotu153	0	R2A-NAG	H2O	Inoculated	5	2	0	Proteobacteria	Alphaproteobacteria	Rhizobiales	Methylobacteriaceae	Microvirga
Taga_7|82	Zotu153	0	R2A-NAG	B12	Inoculated	5	2	0	Proteobacteria	Alphaproteobacteria	Rhizobiales	Methylobacteriaceae	Microvirga
Taga_7|83	Zotu153	0	R2A-NAG	Cbi	Inoculated	5	2	0	Proteobacteria	Alphaproteobacteria	Rhizobiales	Methylobacteriaceae	Microvirga
Taga_7|84	Zotu153	0	R2A-NAG	pB12	Inoculated	5	2	0	Proteobacteria	Alphaproteobacteria	Rhizobiales	Methylobacteriaceae	Microvirga
Taga_7|85	Zotu153	0	R2A-NAG	FA	Inoculated	5	2	0	Proteobacteria	Alphaproteobacteria	Rhizobiales	Methylobacteriaceae	Microvirga
Taga_7|86	Zotu153	0	R2A-NAG	Cre	Inoculated	5	2	0	Proteobacteria	Alphaproteobacteria	Rhizobiales	Methylobacteriaceae	Microvirga
Taga_7|87	Zotu153	0.00180121	R2A-NAG	5-OH	Inoculated	5	2	11	Proteobacteria	Alphaproteobacteria	Rhizobiales	Methylobacteriaceae	Microvirga
Taga_7|88	Zotu153	0	R2A-NAG	Cre	No Inoculation	0	2	0	Proteobacteria	Alphaproteobacteria	Rhizobiales	Methylobacteriaceae	Microvirga
Taga_7|89	Zotu153	0	R2A-NAG	H2O	Inoculated	6	2	0	Proteobacteria	Alphaproteobacteria	Rhizobiales	Methylobacteriaceae	Microvirga
Taga_7|9	Zotu153	0	M9-NAG	H2O	Inoculated	2	2	0	Proteobacteria	Alphaproteobacteria	Rhizobiales	Methylobacteriaceae	Microvirga
Taga_7|90	Zotu153	0.00320513	R2A-NAG	B12	Inoculated	6	2	16	Proteobacteria	Alphaproteobacteria	Rhizobiales	Methylobacteriaceae	Microvirga
Taga_7|91	Zotu153	0	R2A-NAG	Cbi	Inoculated	6	2	0	Proteobacteria	Alphaproteobacteria	Rhizobiales	Methylobacteriaceae	Microvirga
Taga_7|92	Zotu153	0	R2A-NAG	pB12	Inoculated	6	2	0	Proteobacteria	Alphaproteobacteria	Rhizobiales	Methylobacteriaceae	Microvirga
Taga_7|93	Zotu153	0	R2A-NAG	FA	Inoculated	6	2	0	Proteobacteria	Alphaproteobacteria	Rhizobiales	Methylobacteriaceae	Microvirga
Taga_7|94	Zotu153	0	R2A-NAG	Cre	Inoculated	6	2	0	Proteobacteria	Alphaproteobacteria	Rhizobiales	Methylobacteriaceae	Microvirga
Taga_7|95	Zotu153	0	R2A-NAG	5-OH	Inoculated	6	2	0	Proteobacteria	Alphaproteobacteria	Rhizobiales	Methylobacteriaceae	Microvirga
Taga_7|96	Zotu153	0	R2A-NAG	5-OH	No Inoculation	0	2	0	Proteobacteria	Alphaproteobacteria	Rhizobiales	Methylobacteriaceae	Microvirga
Taga_8|16	Zotu153	0	M9-NAG	H2O	No Inoculation	0	2	0	Proteobacteria	Alphaproteobacteria	Rhizobiales	Methylobacteriaceae	Microvirga
Taga_8|24	Zotu153	0	R2A-NAG	H2O	No Inoculation	0	2	0	Proteobacteria	Alphaproteobacteria	Rhizobiales	Methylobacteriaceae	Microvirga
Taga_8|32	Zotu153	0	R2A-NAG	H2O	No Inoculation	0	2	0	Proteobacteria	Alphaproteobacteria	Rhizobiales	Methylobacteriaceae	Microvirga
Taga_8|8	Zotu153	0	M9-NAG	H2O	No Inoculation	0	2	0	Proteobacteria	Alphaproteobacteria	Rhizobiales	Methylobacteriaceae	Microvirga
Taga_9|1	Zotu153	0	M9-NAG	H2O	Inoculated	1	12	0	Proteobacteria	Alphaproteobacteria	Rhizobiales	Methylobacteriaceae	Microvirga
Taga_9|10	Zotu153	0	M9-NAG	B12	Inoculated	2	12	0	Proteobacteria	Alphaproteobacteria	Rhizobiales	Methylobacteriaceae	Microvirga
Taga_9|11	Zotu153	0	M9-NAG	Cbi	Inoculated	2	12	0	Proteobacteria	Alphaproteobacteria	Rhizobiales	Methylobacteriaceae	Microvirga
Taga_9|12	Zotu153	0	M9-NAG	pB12	Inoculated	2	12	0	Proteobacteria	Alphaproteobacteria	Rhizobiales	Methylobacteriaceae	Microvirga
Taga_9|13	Zotu153	0	M9-NAG	FA	Inoculated	2	12	0	Proteobacteria	Alphaproteobacteria	Rhizobiales	Methylobacteriaceae	Microvirga
Taga_9|14	Zotu153	0	M9-NAG	Cre	Inoculated	2	12	0	Proteobacteria	Alphaproteobacteria	Rhizobiales	Methylobacteriaceae	Microvirga
Taga_9|15	Zotu153	0	M9-NAG	5-OH	Inoculated	2	12	0	Proteobacteria	Alphaproteobacteria	Rhizobiales	Methylobacteriaceae	Microvirga
Taga_9|16	Zotu153	0	M9-NAG	Cbi	No Inoculation	0	12	0	Proteobacteria	Alphaproteobacteria	Rhizobiales	Methylobacteriaceae	Microvirga
Taga_9|17	Zotu153	0	M9-NAG	H2O	Inoculated	3	12	0	Proteobacteria	Alphaproteobacteria	Rhizobiales	Methylobacteriaceae	Microvirga
Taga_9|18	Zotu153	0	M9-NAG	B12	Inoculated	3	12	0	Proteobacteria	Alphaproteobacteria	Rhizobiales	Methylobacteriaceae	Microvirga
Taga_9|19	Zotu153	0	M9-NAG	Cbi	Inoculated	3	12	0	Proteobacteria	Alphaproteobacteria	Rhizobiales	Methylobacteriaceae	Microvirga
Taga_9|2	Zotu153	0	M9-NAG	B12	Inoculated	1	12	0	Proteobacteria	Alphaproteobacteria	Rhizobiales	Methylobacteriaceae	Microvirga
Taga_9|20	Zotu153	0	M9-NAG	pB12	Inoculated	3	12	0	Proteobacteria	Alphaproteobacteria	Rhizobiales	Methylobacteriaceae	Microvirga
Taga_9|21	Zotu153	0	M9-NAG	FA	Inoculated	3	12	0	Proteobacteria	Alphaproteobacteria	Rhizobiales	Methylobacteriaceae	Microvirga
Taga_9|22	Zotu153	0	M9-NAG	Cre	Inoculated	3	12	0	Proteobacteria	Alphaproteobacteria	Rhizobiales	Methylobacteriaceae	Microvirga
Taga_9|23	Zotu153	0	M9-NAG	5-OH	Inoculated	3	12	0	Proteobacteria	Alphaproteobacteria	Rhizobiales	Methylobacteriaceae	Microvirga
Taga_9|24	Zotu153	0	M9-NAG	pB12	No Inoculation	0	12	0	Proteobacteria	Alphaproteobacteria	Rhizobiales	Methylobacteriaceae	Microvirga
Taga_9|25	Zotu153	0	M9-NAG	H2O	Inoculated	4	12	0	Proteobacteria	Alphaproteobacteria	Rhizobiales	Methylobacteriaceae	Microvirga
Taga_9|26	Zotu153	0	M9-NAG	B12	Inoculated	4	12	0	Proteobacteria	Alphaproteobacteria	Rhizobiales	Methylobacteriaceae	Microvirga
Taga_9|27	Zotu153	0	M9-NAG	Cbi	Inoculated	4	12	0	Proteobacteria	Alphaproteobacteria	Rhizobiales	Methylobacteriaceae	Microvirga
Taga_9|28	Zotu153	0	M9-NAG	pB12	Inoculated	4	12	0	Proteobacteria	Alphaproteobacteria	Rhizobiales	Methylobacteriaceae	Microvirga
Taga_9|29	Zotu153	0	M9-NAG	FA	Inoculated	4	12	0	Proteobacteria	Alphaproteobacteria	Rhizobiales	Methylobacteriaceae	Microvirga
Taga_9|3	Zotu153	0	M9-NAG	Cbi	Inoculated	1	12	0	Proteobacteria	Alphaproteobacteria	Rhizobiales	Methylobacteriaceae	Microvirga
Taga_9|30	Zotu153	0	M9-NAG	Cre	Inoculated	4	12	0	Proteobacteria	Alphaproteobacteria	Rhizobiales	Methylobacteriaceae	Microvirga
Taga_9|31	Zotu153	0	M9-NAG	5-OH	Inoculated	4	12	0	Proteobacteria	Alphaproteobacteria	Rhizobiales	Methylobacteriaceae	Microvirga
Taga_9|32	Zotu153	0	M9-NAG	FA	No Inoculation	0	12	0	Proteobacteria	Alphaproteobacteria	Rhizobiales	Methylobacteriaceae	Microvirga
Taga_9|33	Zotu153	0	M9-NAG	H2O	Inoculated	5	12	0	Proteobacteria	Alphaproteobacteria	Rhizobiales	Methylobacteriaceae	Microvirga
Taga_9|34	Zotu153	0	M9-NAG	B12	Inoculated	5	12	0	Proteobacteria	Alphaproteobacteria	Rhizobiales	Methylobacteriaceae	Microvirga
Taga_9|35	Zotu153	0	M9-NAG	Cbi	Inoculated	5	12	0	Proteobacteria	Alphaproteobacteria	Rhizobiales	Methylobacteriaceae	Microvirga
Taga_9|36	Zotu153	0	M9-NAG	pB12	Inoculated	5	12	0	Proteobacteria	Alphaproteobacteria	Rhizobiales	Methylobacteriaceae	Microvirga
Taga_9|37	Zotu153	0	M9-NAG	FA	Inoculated	5	12	0	Proteobacteria	Alphaproteobacteria	Rhizobiales	Methylobacteriaceae	Microvirga
Taga_9|38	Zotu153	0	M9-NAG	Cre	Inoculated	5	12	0	Proteobacteria	Alphaproteobacteria	Rhizobiales	Methylobacteriaceae	Microvirga
Taga_9|39	Zotu153	0	M9-NAG	5-OH	Inoculated	5	12	0	Proteobacteria	Alphaproteobacteria	Rhizobiales	Methylobacteriaceae	Microvirga
Taga_9|4	Zotu153	0	M9-NAG	pB12	Inoculated	1	12	0	Proteobacteria	Alphaproteobacteria	Rhizobiales	Methylobacteriaceae	Microvirga
Taga_9|40	Zotu153	0	M9-NAG	Cre	No Inoculation	0	12	0	Proteobacteria	Alphaproteobacteria	Rhizobiales	Methylobacteriaceae	Microvirga
Taga_9|41	Zotu153	0	M9-NAG	H2O	Inoculated	6	12	0	Proteobacteria	Alphaproteobacteria	Rhizobiales	Methylobacteriaceae	Microvirga
Taga_9|42	Zotu153	0	M9-NAG	B12	Inoculated	6	12	0	Proteobacteria	Alphaproteobacteria	Rhizobiales	Methylobacteriaceae	Microvirga
Taga_9|43	Zotu153	0	M9-NAG	Cbi	Inoculated	6	12	0	Proteobacteria	Alphaproteobacteria	Rhizobiales	Methylobacteriaceae	Microvirga
Taga_9|44	Zotu153	0	M9-NAG	pB12	Inoculated	6	12	0	Proteobacteria	Alphaproteobacteria	Rhizobiales	Methylobacteriaceae	Microvirga
Taga_9|45	Zotu153	0	M9-NAG	FA	Inoculated	6	12	0	Proteobacteria	Alphaproteobacteria	Rhizobiales	Methylobacteriaceae	Microvirga
Taga_9|46	Zotu153	0	M9-NAG	Cre	Inoculated	6	12	0	Proteobacteria	Alphaproteobacteria	Rhizobiales	Methylobacteriaceae	Microvirga
Taga_9|47	Zotu153	0	M9-NAG	5-OH	Inoculated	6	12	0	Proteobacteria	Alphaproteobacteria	Rhizobiales	Methylobacteriaceae	Microvirga
Taga_9|48	Zotu153	0	M9-NAG	5-OH	No Inoculation	0	12	0	Proteobacteria	Alphaproteobacteria	Rhizobiales	Methylobacteriaceae	Microvirga
Taga_9|49	Zotu153	0	R2A-NAG	H2O	Inoculated	1	12	0	Proteobacteria	Alphaproteobacteria	Rhizobiales	Methylobacteriaceae	Microvirga
Taga_9|5	Zotu153	0	M9-NAG	FA	Inoculated	1	12	0	Proteobacteria	Alphaproteobacteria	Rhizobiales	Methylobacteriaceae	Microvirga
Taga_9|50	Zotu153	0	R2A-NAG	B12	Inoculated	1	12	0	Proteobacteria	Alphaproteobacteria	Rhizobiales	Methylobacteriaceae	Microvirga
Taga_9|51	Zotu153	0	R2A-NAG	Cbi	Inoculated	1	12	0	Proteobacteria	Alphaproteobacteria	Rhizobiales	Methylobacteriaceae	Microvirga
Taga_9|52	Zotu153	0	R2A-NAG	pB12	Inoculated	1	12	0	Proteobacteria	Alphaproteobacteria	Rhizobiales	Methylobacteriaceae	Microvirga
Taga_9|53	Zotu153	0	R2A-NAG	FA	Inoculated	1	12	0	Proteobacteria	Alphaproteobacteria	Rhizobiales	Methylobacteriaceae	Microvirga
Taga_9|54	Zotu153	0	R2A-NAG	Cre	Inoculated	1	12	0	Proteobacteria	Alphaproteobacteria	Rhizobiales	Methylobacteriaceae	Microvirga
Taga_9|55	Zotu153	0	R2A-NAG	5-OH	Inoculated	1	12	0	Proteobacteria	Alphaproteobacteria	Rhizobiales	Methylobacteriaceae	Microvirga
Taga_9|56	Zotu153	0	M9-NAG	B12	No Inoculation	0	12	0	Proteobacteria	Alphaproteobacteria	Rhizobiales	Methylobacteriaceae	Microvirga
Taga_9|57	Zotu153	0	R2A-NAG	H2O	Inoculated	2	12	0	Proteobacteria	Alphaproteobacteria	Rhizobiales	Methylobacteriaceae	Microvirga
Taga_9|58	Zotu153	0	R2A-NAG	B12	Inoculated	2	12	0	Proteobacteria	Alphaproteobacteria	Rhizobiales	Methylobacteriaceae	Microvirga
Taga_9|59	Zotu153	0	R2A-NAG	Cbi	Inoculated	2	12	0	Proteobacteria	Alphaproteobacteria	Rhizobiales	Methylobacteriaceae	Microvirga
Taga_9|6	Zotu153	0	M9-NAG	Cre	Inoculated	1	12	0	Proteobacteria	Alphaproteobacteria	Rhizobiales	Methylobacteriaceae	Microvirga
Taga_9|60	Zotu153	0	R2A-NAG	pB12	Inoculated	2	12	0	Proteobacteria	Alphaproteobacteria	Rhizobiales	Methylobacteriaceae	Microvirga
Taga_9|61	Zotu153	0	R2A-NAG	FA	Inoculated	2	12	0	Proteobacteria	Alphaproteobacteria	Rhizobiales	Methylobacteriaceae	Microvirga
Taga_9|62	Zotu153	0	R2A-NAG	Cre	Inoculated	2	12	0	Proteobacteria	Alphaproteobacteria	Rhizobiales	Methylobacteriaceae	Microvirga
Taga_9|63	Zotu153	0	R2A-NAG	5-OH	Inoculated	2	12	0	Proteobacteria	Alphaproteobacteria	Rhizobiales	Methylobacteriaceae	Microvirga
Taga_9|64	Zotu153	0	R2A-NAG	Cbi	No Inoculation	0	12	0	Proteobacteria	Alphaproteobacteria	Rhizobiales	Methylobacteriaceae	Microvirga
Taga_9|65	Zotu153	0	R2A-NAG	H2O	Inoculated	3	12	0	Proteobacteria	Alphaproteobacteria	Rhizobiales	Methylobacteriaceae	Microvirga
Taga_9|66	Zotu153	0	R2A-NAG	B12	Inoculated	3	12	0	Proteobacteria	Alphaproteobacteria	Rhizobiales	Methylobacteriaceae	Microvirga
Taga_9|67	Zotu153	0	R2A-NAG	Cbi	Inoculated	3	12	0	Proteobacteria	Alphaproteobacteria	Rhizobiales	Methylobacteriaceae	Microvirga
Taga_9|68	Zotu153	0	R2A-NAG	pB12	Inoculated	3	12	0	Proteobacteria	Alphaproteobacteria	Rhizobiales	Methylobacteriaceae	Microvirga
Taga_9|69	Zotu153	0	R2A-NAG	FA	Inoculated	3	12	0	Proteobacteria	Alphaproteobacteria	Rhizobiales	Methylobacteriaceae	Microvirga
Taga_9|7	Zotu153	0	M9-NAG	5-OH	Inoculated	1	12	0	Proteobacteria	Alphaproteobacteria	Rhizobiales	Methylobacteriaceae	Microvirga
Taga_9|70	Zotu153	0	R2A-NAG	Cre	Inoculated	3	12	0	Proteobacteria	Alphaproteobacteria	Rhizobiales	Methylobacteriaceae	Microvirga
Taga_9|71	Zotu153	0	R2A-NAG	5-OH	Inoculated	3	12	0	Proteobacteria	Alphaproteobacteria	Rhizobiales	Methylobacteriaceae	Microvirga
Taga_9|72	Zotu153	0	R2A-NAG	pB12	No Inoculation	0	12	0	Proteobacteria	Alphaproteobacteria	Rhizobiales	Methylobacteriaceae	Microvirga
Taga_9|73	Zotu153	0	R2A-NAG	H2O	Inoculated	4	12	0	Proteobacteria	Alphaproteobacteria	Rhizobiales	Methylobacteriaceae	Microvirga
Taga_9|74	Zotu153	0	R2A-NAG	B12	Inoculated	4	12	0	Proteobacteria	Alphaproteobacteria	Rhizobiales	Methylobacteriaceae	Microvirga
Taga_9|75	Zotu153	0	R2A-NAG	Cbi	Inoculated	4	12	0	Proteobacteria	Alphaproteobacteria	Rhizobiales	Methylobacteriaceae	Microvirga
Taga_9|76	Zotu153	0	R2A-NAG	pB12	Inoculated	4	12	0	Proteobacteria	Alphaproteobacteria	Rhizobiales	Methylobacteriaceae	Microvirga
Taga_9|77	Zotu153	0	R2A-NAG	FA	Inoculated	4	12	0	Proteobacteria	Alphaproteobacteria	Rhizobiales	Methylobacteriaceae	Microvirga
Taga_9|78	Zotu153	0	R2A-NAG	Cre	Inoculated	4	12	0	Proteobacteria	Alphaproteobacteria	Rhizobiales	Methylobacteriaceae	Microvirga
Taga_9|79	Zotu153	0	R2A-NAG	5-OH	Inoculated	4	12	0	Proteobacteria	Alphaproteobacteria	Rhizobiales	Methylobacteriaceae	Microvirga
Taga_9|8	Zotu153	0	M9-NAG	B12	No Inoculation	0	12	0	Proteobacteria	Alphaproteobacteria	Rhizobiales	Methylobacteriaceae	Microvirga
Taga_9|80	Zotu153	0	R2A-NAG	FA	No Inoculation	0	12	0	Proteobacteria	Alphaproteobacteria	Rhizobiales	Methylobacteriaceae	Microvirga
Taga_9|81	Zotu153	0	R2A-NAG	H2O	Inoculated	5	12	0	Proteobacteria	Alphaproteobacteria	Rhizobiales	Methylobacteriaceae	Microvirga
Taga_9|82	Zotu153	0	R2A-NAG	B12	Inoculated	5	12	0	Proteobacteria	Alphaproteobacteria	Rhizobiales	Methylobacteriaceae	Microvirga
Taga_9|83	Zotu153	0	R2A-NAG	Cbi	Inoculated	5	12	0	Proteobacteria	Alphaproteobacteria	Rhizobiales	Methylobacteriaceae	Microvirga
Taga_9|84	Zotu153	0	R2A-NAG	pB12	Inoculated	5	12	0	Proteobacteria	Alphaproteobacteria	Rhizobiales	Methylobacteriaceae	Microvirga
Taga_9|85	Zotu153	0	R2A-NAG	FA	Inoculated	5	12	0	Proteobacteria	Alphaproteobacteria	Rhizobiales	Methylobacteriaceae	Microvirga
Taga_9|86	Zotu153	0	R2A-NAG	Cre	Inoculated	5	12	0	Proteobacteria	Alphaproteobacteria	Rhizobiales	Methylobacteriaceae	Microvirga
Taga_9|87	Zotu153	0	R2A-NAG	5-OH	Inoculated	5	12	0	Proteobacteria	Alphaproteobacteria	Rhizobiales	Methylobacteriaceae	Microvirga
Taga_9|88	Zotu153	0	R2A-NAG	Cre	No Inoculation	0	12	0	Proteobacteria	Alphaproteobacteria	Rhizobiales	Methylobacteriaceae	Microvirga
Taga_9|89	Zotu153	0	R2A-NAG	H2O	Inoculated	6	12	0	Proteobacteria	Alphaproteobacteria	Rhizobiales	Methylobacteriaceae	Microvirga
Taga_9|9	Zotu153	0	M9-NAG	H2O	Inoculated	2	12	0	Proteobacteria	Alphaproteobacteria	Rhizobiales	Methylobacteriaceae	Microvirga
Taga_9|90	Zotu153	0	R2A-NAG	B12	Inoculated	6	12	0	Proteobacteria	Alphaproteobacteria	Rhizobiales	Methylobacteriaceae	Microvirga
Taga_9|91	Zotu153	0	R2A-NAG	Cbi	Inoculated	6	12	0	Proteobacteria	Alphaproteobacteria	Rhizobiales	Methylobacteriaceae	Microvirga
Taga_9|92	Zotu153	0	R2A-NAG	pB12	Inoculated	6	12	0	Proteobacteria	Alphaproteobacteria	Rhizobiales	Methylobacteriaceae	Microvirga
Taga_9|93	Zotu153	0	R2A-NAG	FA	Inoculated	6	12	0	Proteobacteria	Alphaproteobacteria	Rhizobiales	Methylobacteriaceae	Microvirga
Taga_9|94	Zotu153	0	R2A-NAG	Cre	Inoculated	6	12	0	Proteobacteria	Alphaproteobacteria	Rhizobiales	Methylobacteriaceae	Microvirga
Taga_9|95	Zotu153	0	R2A-NAG	5-OH	Inoculated	6	12	0	Proteobacteria	Alphaproteobacteria	Rhizobiales	Methylobacteriaceae	Microvirga
Taga_9|96	Zotu153	0	R2A-NAG	5-OH	No Inoculation	0	12	0	Proteobacteria	Alphaproteobacteria	Rhizobiales	Methylobacteriaceae	Microvirga
Taga_10|1	Zotu1541	0	M9-NAG	H2O	Inoculated	1	14	0	Actinobacteria	Actinobacteria	Actinomycetales	Micrococcaceae	Arthrobacter
Taga_10|10	Zotu1541	0	M9-NAG	B12	Inoculated	2	14	0	Actinobacteria	Actinobacteria	Actinomycetales	Micrococcaceae	Arthrobacter
Taga_10|11	Zotu1541	0	M9-NAG	Cbi	Inoculated	2	14	0	Actinobacteria	Actinobacteria	Actinomycetales	Micrococcaceae	Arthrobacter
Taga_10|12	Zotu1541	0	M9-NAG	pB12	Inoculated	2	14	0	Actinobacteria	Actinobacteria	Actinomycetales	Micrococcaceae	Arthrobacter
Taga_10|13	Zotu1541	0	M9-NAG	FA	Inoculated	2	14	0	Actinobacteria	Actinobacteria	Actinomycetales	Micrococcaceae	Arthrobacter
Taga_10|14	Zotu1541	0	M9-NAG	Cre	Inoculated	2	14	0	Actinobacteria	Actinobacteria	Actinomycetales	Micrococcaceae	Arthrobacter
Taga_10|15	Zotu1541	0	M9-NAG	5-OH	Inoculated	2	14	0	Actinobacteria	Actinobacteria	Actinomycetales	Micrococcaceae	Arthrobacter
Taga_10|16	Zotu1541	0	M9-NAG	Cbi	No Inoculation	0	14	0	Actinobacteria	Actinobacteria	Actinomycetales	Micrococcaceae	Arthrobacter
Taga_10|17	Zotu1541	0	M9-NAG	H2O	Inoculated	3	14	0	Actinobacteria	Actinobacteria	Actinomycetales	Micrococcaceae	Arthrobacter
Taga_10|18	Zotu1541	0	M9-NAG	B12	Inoculated	3	14	0	Actinobacteria	Actinobacteria	Actinomycetales	Micrococcaceae	Arthrobacter
Taga_10|19	Zotu1541	0	M9-NAG	Cbi	Inoculated	3	14	0	Actinobacteria	Actinobacteria	Actinomycetales	Micrococcaceae	Arthrobacter
Taga_10|2	Zotu1541	0	M9-NAG	B12	Inoculated	1	14	0	Actinobacteria	Actinobacteria	Actinomycetales	Micrococcaceae	Arthrobacter
Taga_10|20	Zotu1541	0	M9-NAG	pB12	Inoculated	3	14	0	Actinobacteria	Actinobacteria	Actinomycetales	Micrococcaceae	Arthrobacter
Taga_10|21	Zotu1541	0	M9-NAG	FA	Inoculated	3	14	0	Actinobacteria	Actinobacteria	Actinomycetales	Micrococcaceae	Arthrobacter
Taga_10|22	Zotu1541	0	M9-NAG	Cre	Inoculated	3	14	0	Actinobacteria	Actinobacteria	Actinomycetales	Micrococcaceae	Arthrobacter
Taga_10|23	Zotu1541	0	M9-NAG	5-OH	Inoculated	3	14	0	Actinobacteria	Actinobacteria	Actinomycetales	Micrococcaceae	Arthrobacter
Taga_10|24	Zotu1541	0	M9-NAG	pB12	No Inoculation	0	14	0	Actinobacteria	Actinobacteria	Actinomycetales	Micrococcaceae	Arthrobacter
Taga_10|25	Zotu1541	0	M9-NAG	H2O	Inoculated	4	14	0	Actinobacteria	Actinobacteria	Actinomycetales	Micrococcaceae	Arthrobacter
Taga_10|26	Zotu1541	0	M9-NAG	B12	Inoculated	4	14	0	Actinobacteria	Actinobacteria	Actinomycetales	Micrococcaceae	Arthrobacter
Taga_10|27	Zotu1541	0	M9-NAG	Cbi	Inoculated	4	14	0	Actinobacteria	Actinobacteria	Actinomycetales	Micrococcaceae	Arthrobacter
Taga_10|28	Zotu1541	0	M9-NAG	pB12	Inoculated	4	14	0	Actinobacteria	Actinobacteria	Actinomycetales	Micrococcaceae	Arthrobacter
Taga_10|29	Zotu1541	0	M9-NAG	FA	Inoculated	4	14	0	Actinobacteria	Actinobacteria	Actinomycetales	Micrococcaceae	Arthrobacter
Taga_10|3	Zotu1541	0	M9-NAG	Cbi	Inoculated	1	14	0	Actinobacteria	Actinobacteria	Actinomycetales	Micrococcaceae	Arthrobacter
Taga_10|30	Zotu1541	0	M9-NAG	Cre	Inoculated	4	14	0	Actinobacteria	Actinobacteria	Actinomycetales	Micrococcaceae	Arthrobacter
Taga_10|31	Zotu1541	0	M9-NAG	5-OH	Inoculated	4	14	0	Actinobacteria	Actinobacteria	Actinomycetales	Micrococcaceae	Arthrobacter
Taga_10|32	Zotu1541	0	M9-NAG	FA	No Inoculation	0	14	0	Actinobacteria	Actinobacteria	Actinomycetales	Micrococcaceae	Arthrobacter
Taga_10|33	Zotu1541	0	M9-NAG	H2O	Inoculated	5	14	0	Actinobacteria	Actinobacteria	Actinomycetales	Micrococcaceae	Arthrobacter
Taga_10|34	Zotu1541	0	M9-NAG	B12	Inoculated	5	14	0	Actinobacteria	Actinobacteria	Actinomycetales	Micrococcaceae	Arthrobacter
Taga_10|35	Zotu1541	0	M9-NAG	Cbi	Inoculated	5	14	0	Actinobacteria	Actinobacteria	Actinomycetales	Micrococcaceae	Arthrobacter
Taga_10|36	Zotu1541	0	M9-NAG	pB12	Inoculated	5	14	0	Actinobacteria	Actinobacteria	Actinomycetales	Micrococcaceae	Arthrobacter
Taga_10|37	Zotu1541	0	M9-NAG	FA	Inoculated	5	14	0	Actinobacteria	Actinobacteria	Actinomycetales	Micrococcaceae	Arthrobacter
Taga_10|38	Zotu1541	0	M9-NAG	Cre	Inoculated	5	14	0	Actinobacteria	Actinobacteria	Actinomycetales	Micrococcaceae	Arthrobacter
Taga_10|39	Zotu1541	0	M9-NAG	5-OH	Inoculated	5	14	0	Actinobacteria	Actinobacteria	Actinomycetales	Micrococcaceae	Arthrobacter
Taga_10|4	Zotu1541	0	M9-NAG	pB12	Inoculated	1	14	0	Actinobacteria	Actinobacteria	Actinomycetales	Micrococcaceae	Arthrobacter
Taga_10|40	Zotu1541	0	M9-NAG	Cre	No Inoculation	0	14	0	Actinobacteria	Actinobacteria	Actinomycetales	Micrococcaceae	Arthrobacter
Taga_10|41	Zotu1541	0	M9-NAG	H2O	Inoculated	6	14	0	Actinobacteria	Actinobacteria	Actinomycetales	Micrococcaceae	Arthrobacter
Taga_10|42	Zotu1541	0	M9-NAG	B12	Inoculated	6	14	0	Actinobacteria	Actinobacteria	Actinomycetales	Micrococcaceae	Arthrobacter
Taga_10|43	Zotu1541	0	M9-NAG	Cbi	Inoculated	6	14	0	Actinobacteria	Actinobacteria	Actinomycetales	Micrococcaceae	Arthrobacter
Taga_10|44	Zotu1541	0	M9-NAG	pB12	Inoculated	6	14	0	Actinobacteria	Actinobacteria	Actinomycetales	Micrococcaceae	Arthrobacter
Taga_10|45	Zotu1541	0	M9-NAG	FA	Inoculated	6	14	0	Actinobacteria	Actinobacteria	Actinomycetales	Micrococcaceae	Arthrobacter
Taga_10|46	Zotu1541	0	M9-NAG	Cre	Inoculated	6	14	0	Actinobacteria	Actinobacteria	Actinomycetales	Micrococcaceae	Arthrobacter
Taga_10|47	Zotu1541	0	M9-NAG	5-OH	Inoculated	6	14	0	Actinobacteria	Actinobacteria	Actinomycetales	Micrococcaceae	Arthrobacter
Taga_10|48	Zotu1541	0	M9-NAG	5-OH	No Inoculation	0	14	0	Actinobacteria	Actinobacteria	Actinomycetales	Micrococcaceae	Arthrobacter
Taga_10|49	Zotu1541	0	R2A-NAG	H2O	Inoculated	1	14	0	Actinobacteria	Actinobacteria	Actinomycetales	Micrococcaceae	Arthrobacter
Taga_10|5	Zotu1541	0	M9-NAG	FA	Inoculated	1	14	0	Actinobacteria	Actinobacteria	Actinomycetales	Micrococcaceae	Arthrobacter
Taga_10|50	Zotu1541	0	R2A-NAG	B12	Inoculated	1	14	0	Actinobacteria	Actinobacteria	Actinomycetales	Micrococcaceae	Arthrobacter
Taga_10|51	Zotu1541	0	R2A-NAG	Cbi	Inoculated	1	14	0	Actinobacteria	Actinobacteria	Actinomycetales	Micrococcaceae	Arthrobacter
Taga_10|52	Zotu1541	0	R2A-NAG	pB12	Inoculated	1	14	0	Actinobacteria	Actinobacteria	Actinomycetales	Micrococcaceae	Arthrobacter
Taga_10|53	Zotu1541	0	R2A-NAG	FA	Inoculated	1	14	0	Actinobacteria	Actinobacteria	Actinomycetales	Micrococcaceae	Arthrobacter
Taga_10|54	Zotu1541	0	R2A-NAG	Cre	Inoculated	1	14	0	Actinobacteria	Actinobacteria	Actinomycetales	Micrococcaceae	Arthrobacter
Taga_10|55	Zotu1541	0	R2A-NAG	5-OH	Inoculated	1	14	0	Actinobacteria	Actinobacteria	Actinomycetales	Micrococcaceae	Arthrobacter
Taga_10|56	Zotu1541	0	M9-NAG	B12	No Inoculation	0	14	0	Actinobacteria	Actinobacteria	Actinomycetales	Micrococcaceae	Arthrobacter
Taga_10|57	Zotu1541	0	R2A-NAG	H2O	Inoculated	2	14	0	Actinobacteria	Actinobacteria	Actinomycetales	Micrococcaceae	Arthrobacter
Taga_10|58	Zotu1541	0	R2A-NAG	B12	Inoculated	2	14	0	Actinobacteria	Actinobacteria	Actinomycetales	Micrococcaceae	Arthrobacter
Taga_10|59	Zotu1541	0	R2A-NAG	Cbi	Inoculated	2	14	0	Actinobacteria	Actinobacteria	Actinomycetales	Micrococcaceae	Arthrobacter
Taga_10|6	Zotu1541	0	M9-NAG	Cre	Inoculated	1	14	0	Actinobacteria	Actinobacteria	Actinomycetales	Micrococcaceae	Arthrobacter
Taga_10|60	Zotu1541	0	R2A-NAG	pB12	Inoculated	2	14	0	Actinobacteria	Actinobacteria	Actinomycetales	Micrococcaceae	Arthrobacter
Taga_10|61	Zotu1541	0	R2A-NAG	FA	Inoculated	2	14	0	Actinobacteria	Actinobacteria	Actinomycetales	Micrococcaceae	Arthrobacter
Taga_10|62	Zotu1541	0	R2A-NAG	Cre	Inoculated	2	14	0	Actinobacteria	Actinobacteria	Actinomycetales	Micrococcaceae	Arthrobacter
Taga_10|63	Zotu1541	0	R2A-NAG	5-OH	Inoculated	2	14	0	Actinobacteria	Actinobacteria	Actinomycetales	Micrococcaceae	Arthrobacter
Taga_10|64	Zotu1541	0	R2A-NAG	Cbi	No Inoculation	0	14	0	Actinobacteria	Actinobacteria	Actinomycetales	Micrococcaceae	Arthrobacter
Taga_10|65	Zotu1541	0	R2A-NAG	H2O	Inoculated	3	14	0	Actinobacteria	Actinobacteria	Actinomycetales	Micrococcaceae	Arthrobacter
Taga_10|66	Zotu1541	0	R2A-NAG	B12	Inoculated	3	14	0	Actinobacteria	Actinobacteria	Actinomycetales	Micrococcaceae	Arthrobacter
Taga_10|67	Zotu1541	0	R2A-NAG	Cbi	Inoculated	3	14	0	Actinobacteria	Actinobacteria	Actinomycetales	Micrococcaceae	Arthrobacter
Taga_10|68	Zotu1541	0	R2A-NAG	pB12	Inoculated	3	14	0	Actinobacteria	Actinobacteria	Actinomycetales	Micrococcaceae	Arthrobacter
Taga_10|69	Zotu1541	0	R2A-NAG	FA	Inoculated	3	14	0	Actinobacteria	Actinobacteria	Actinomycetales	Micrococcaceae	Arthrobacter
Taga_10|7	Zotu1541	0	M9-NAG	5-OH	Inoculated	1	14	0	Actinobacteria	Actinobacteria	Actinomycetales	Micrococcaceae	Arthrobacter
Taga_10|70	Zotu1541	0	R2A-NAG	Cre	Inoculated	3	14	0	Actinobacteria	Actinobacteria	Actinomycetales	Micrococcaceae	Arthrobacter
Taga_10|71	Zotu1541	0	R2A-NAG	5-OH	Inoculated	3	14	0	Actinobacteria	Actinobacteria	Actinomycetales	Micrococcaceae	Arthrobacter
Taga_10|72	Zotu1541	0	R2A-NAG	pB12	No Inoculation	0	14	0	Actinobacteria	Actinobacteria	Actinomycetales	Micrococcaceae	Arthrobacter
Taga_10|73	Zotu1541	0	R2A-NAG	H2O	Inoculated	4	14	0	Actinobacteria	Actinobacteria	Actinomycetales	Micrococcaceae	Arthrobacter
Taga_10|74	Zotu1541	0	R2A-NAG	B12	Inoculated	4	14	0	Actinobacteria	Actinobacteria	Actinomycetales	Micrococcaceae	Arthrobacter
Taga_10|75	Zotu1541	0	R2A-NAG	Cbi	Inoculated	4	14	0	Actinobacteria	Actinobacteria	Actinomycetales	Micrococcaceae	Arthrobacter
Taga_10|76	Zotu1541	0	R2A-NAG	pB12	Inoculated	4	14	0	Actinobacteria	Actinobacteria	Actinomycetales	Micrococcaceae	Arthrobacter
Taga_10|77	Zotu1541	0	R2A-NAG	FA	Inoculated	4	14	0	Actinobacteria	Actinobacteria	Actinomycetales	Micrococcaceae	Arthrobacter
Taga_10|78	Zotu1541	0	R2A-NAG	Cre	Inoculated	4	14	0	Actinobacteria	Actinobacteria	Actinomycetales	Micrococcaceae	Arthrobacter
Taga_10|79	Zotu1541	0	R2A-NAG	5-OH	Inoculated	4	14	0	Actinobacteria	Actinobacteria	Actinomycetales	Micrococcaceae	Arthrobacter
Taga_10|8	Zotu1541	0	M9-NAG	B12	No Inoculation	0	14	0	Actinobacteria	Actinobacteria	Actinomycetales	Micrococcaceae	Arthrobacter
Taga_10|80	Zotu1541	0	R2A-NAG	FA	No Inoculation	0	14	0	Actinobacteria	Actinobacteria	Actinomycetales	Micrococcaceae	Arthrobacter
Taga_10|81	Zotu1541	0	R2A-NAG	H2O	Inoculated	5	14	0	Actinobacteria	Actinobacteria	Actinomycetales	Micrococcaceae	Arthrobacter
Taga_10|82	Zotu1541	0	R2A-NAG	B12	Inoculated	5	14	0	Actinobacteria	Actinobacteria	Actinomycetales	Micrococcaceae	Arthrobacter
Taga_10|83	Zotu1541	0	R2A-NAG	Cbi	Inoculated	5	14	0	Actinobacteria	Actinobacteria	Actinomycetales	Micrococcaceae	Arthrobacter
Taga_10|84	Zotu1541	0	R2A-NAG	pB12	Inoculated	5	14	0	Actinobacteria	Actinobacteria	Actinomycetales	Micrococcaceae	Arthrobacter
Taga_10|85	Zotu1541	0	R2A-NAG	FA	Inoculated	5	14	0	Actinobacteria	Actinobacteria	Actinomycetales	Micrococcaceae	Arthrobacter
Taga_10|86	Zotu1541	0	R2A-NAG	Cre	Inoculated	5	14	0	Actinobacteria	Actinobacteria	Actinomycetales	Micrococcaceae	Arthrobacter
Taga_10|87	Zotu1541	0	R2A-NAG	5-OH	Inoculated	5	14	0	Actinobacteria	Actinobacteria	Actinomycetales	Micrococcaceae	Arthrobacter
Taga_10|88	Zotu1541	0	R2A-NAG	Cre	No Inoculation	0	14	0	Actinobacteria	Actinobacteria	Actinomycetales	Micrococcaceae	Arthrobacter
Taga_10|89	Zotu1541	0	R2A-NAG	H2O	Inoculated	6	14	0	Actinobacteria	Actinobacteria	Actinomycetales	Micrococcaceae	Arthrobacter
Taga_10|9	Zotu1541	0	M9-NAG	H2O	Inoculated	2	14	0	Actinobacteria	Actinobacteria	Actinomycetales	Micrococcaceae	Arthrobacter
Taga_10|90	Zotu1541	0	R2A-NAG	B12	Inoculated	6	14	0	Actinobacteria	Actinobacteria	Actinomycetales	Micrococcaceae	Arthrobacter
Taga_10|91	Zotu1541	0	R2A-NAG	Cbi	Inoculated	6	14	0	Actinobacteria	Actinobacteria	Actinomycetales	Micrococcaceae	Arthrobacter
Taga_10|92	Zotu1541	0	R2A-NAG	pB12	Inoculated	6	14	0	Actinobacteria	Actinobacteria	Actinomycetales	Micrococcaceae	Arthrobacter
Taga_10|93	Zotu1541	0	R2A-NAG	FA	Inoculated	6	14	0	Actinobacteria	Actinobacteria	Actinomycetales	Micrococcaceae	Arthrobacter
Taga_10|94	Zotu1541	0	R2A-NAG	Cre	Inoculated	6	14	0	Actinobacteria	Actinobacteria	Actinomycetales	Micrococcaceae	Arthrobacter
Taga_10|95	Zotu1541	0	R2A-NAG	5-OH	Inoculated	6	14	0	Actinobacteria	Actinobacteria	Actinomycetales	Micrococcaceae	Arthrobacter
Taga_10|96	Zotu1541	0	R2A-NAG	5-OH	No Inoculation	0	14	0	Actinobacteria	Actinobacteria	Actinomycetales	Micrococcaceae	Arthrobacter
Taga_5|1	Zotu1541	0	M9-NAG	H2O	Inoculated	1	1	0	Actinobacteria	Actinobacteria	Actinomycetales	Micrococcaceae	Arthrobacter
Taga_5|10	Zotu1541	0	M9-NAG	B12	Inoculated	2	1	0	Actinobacteria	Actinobacteria	Actinomycetales	Micrococcaceae	Arthrobacter
Taga_5|11	Zotu1541	0	M9-NAG	Cbi	Inoculated	2	1	0	Actinobacteria	Actinobacteria	Actinomycetales	Micrococcaceae	Arthrobacter
Taga_5|12	Zotu1541	0	M9-NAG	pB12	Inoculated	2	1	0	Actinobacteria	Actinobacteria	Actinomycetales	Micrococcaceae	Arthrobacter
Taga_5|13	Zotu1541	0	M9-NAG	FA	Inoculated	2	1	0	Actinobacteria	Actinobacteria	Actinomycetales	Micrococcaceae	Arthrobacter
Taga_5|14	Zotu1541	0	M9-NAG	Cre	Inoculated	2	1	0	Actinobacteria	Actinobacteria	Actinomycetales	Micrococcaceae	Arthrobacter
Taga_5|15	Zotu1541	0	M9-NAG	5-OH	Inoculated	2	1	0	Actinobacteria	Actinobacteria	Actinomycetales	Micrococcaceae	Arthrobacter
Taga_5|16	Zotu1541	0	M9-NAG	Cbi	No Inoculation	0	1	0	Actinobacteria	Actinobacteria	Actinomycetales	Micrococcaceae	Arthrobacter
Taga_5|17	Zotu1541	0	M9-NAG	H2O	Inoculated	3	1	0	Actinobacteria	Actinobacteria	Actinomycetales	Micrococcaceae	Arthrobacter
Taga_5|18	Zotu1541	0	M9-NAG	B12	Inoculated	3	1	0	Actinobacteria	Actinobacteria	Actinomycetales	Micrococcaceae	Arthrobacter
Taga_5|19	Zotu1541	0	M9-NAG	Cbi	Inoculated	3	1	0	Actinobacteria	Actinobacteria	Actinomycetales	Micrococcaceae	Arthrobacter
Taga_5|2	Zotu1541	0	M9-NAG	B12	Inoculated	1	1	0	Actinobacteria	Actinobacteria	Actinomycetales	Micrococcaceae	Arthrobacter
Taga_5|20	Zotu1541	0	M9-NAG	pB12	Inoculated	3	1	0	Actinobacteria	Actinobacteria	Actinomycetales	Micrococcaceae	Arthrobacter
Taga_5|21	Zotu1541	0	M9-NAG	FA	Inoculated	3	1	0	Actinobacteria	Actinobacteria	Actinomycetales	Micrococcaceae	Arthrobacter
Taga_5|22	Zotu1541	0	M9-NAG	Cre	Inoculated	3	1	0	Actinobacteria	Actinobacteria	Actinomycetales	Micrococcaceae	Arthrobacter
Taga_5|23	Zotu1541	0	M9-NAG	5-OH	Inoculated	3	1	0	Actinobacteria	Actinobacteria	Actinomycetales	Micrococcaceae	Arthrobacter
Taga_5|24	Zotu1541	0	M9-NAG	pB12	No Inoculation	0	1	0	Actinobacteria	Actinobacteria	Actinomycetales	Micrococcaceae	Arthrobacter
Taga_5|25	Zotu1541	0	M9-NAG	H2O	Inoculated	4	1	0	Actinobacteria	Actinobacteria	Actinomycetales	Micrococcaceae	Arthrobacter
Taga_5|26	Zotu1541	0	M9-NAG	B12	Inoculated	4	1	0	Actinobacteria	Actinobacteria	Actinomycetales	Micrococcaceae	Arthrobacter
Taga_5|27	Zotu1541	0	M9-NAG	Cbi	Inoculated	4	1	0	Actinobacteria	Actinobacteria	Actinomycetales	Micrococcaceae	Arthrobacter
Taga_5|28	Zotu1541	0	M9-NAG	pB12	Inoculated	4	1	0	Actinobacteria	Actinobacteria	Actinomycetales	Micrococcaceae	Arthrobacter
Taga_5|29	Zotu1541	0	M9-NAG	FA	Inoculated	4	1	0	Actinobacteria	Actinobacteria	Actinomycetales	Micrococcaceae	Arthrobacter
Taga_5|3	Zotu1541	0	M9-NAG	Cbi	Inoculated	1	1	0	Actinobacteria	Actinobacteria	Actinomycetales	Micrococcaceae	Arthrobacter
Taga_5|30	Zotu1541	0.000681354	M9-NAG	Cre	Inoculated	4	1	6	Actinobacteria	Actinobacteria	Actinomycetales	Micrococcaceae	Arthrobacter
Taga_5|31	Zotu1541	0	M9-NAG	5-OH	Inoculated	4	1	0	Actinobacteria	Actinobacteria	Actinomycetales	Micrococcaceae	Arthrobacter
Taga_5|32	Zotu1541	0	M9-NAG	FA	No Inoculation	0	1	0	Actinobacteria	Actinobacteria	Actinomycetales	Micrococcaceae	Arthrobacter
Taga_5|33	Zotu1541	0	M9-NAG	H2O	Inoculated	5	1	0	Actinobacteria	Actinobacteria	Actinomycetales	Micrococcaceae	Arthrobacter
Taga_5|34	Zotu1541	0	M9-NAG	B12	Inoculated	5	1	0	Actinobacteria	Actinobacteria	Actinomycetales	Micrococcaceae	Arthrobacter
Taga_5|35	Zotu1541	0	M9-NAG	Cbi	Inoculated	5	1	0	Actinobacteria	Actinobacteria	Actinomycetales	Micrococcaceae	Arthrobacter
Taga_5|36	Zotu1541	0	M9-NAG	pB12	Inoculated	5	1	0	Actinobacteria	Actinobacteria	Actinomycetales	Micrococcaceae	Arthrobacter
Taga_5|37	Zotu1541	0	M9-NAG	FA	Inoculated	5	1	0	Actinobacteria	Actinobacteria	Actinomycetales	Micrococcaceae	Arthrobacter
Taga_5|38	Zotu1541	0	M9-NAG	Cre	Inoculated	5	1	0	Actinobacteria	Actinobacteria	Actinomycetales	Micrococcaceae	Arthrobacter
Taga_5|39	Zotu1541	0	M9-NAG	5-OH	Inoculated	5	1	0	Actinobacteria	Actinobacteria	Actinomycetales	Micrococcaceae	Arthrobacter
Taga_5|4	Zotu1541	0	M9-NAG	pB12	Inoculated	1	1	0	Actinobacteria	Actinobacteria	Actinomycetales	Micrococcaceae	Arthrobacter
Taga_5|40	Zotu1541	0	M9-NAG	Cre	No Inoculation	0	1	0	Actinobacteria	Actinobacteria	Actinomycetales	Micrococcaceae	Arthrobacter
Taga_5|41	Zotu1541	0	M9-NAG	H2O	Inoculated	6	1	0	Actinobacteria	Actinobacteria	Actinomycetales	Micrococcaceae	Arthrobacter
Taga_5|42	Zotu1541	0	M9-NAG	B12	Inoculated	6	1	0	Actinobacteria	Actinobacteria	Actinomycetales	Micrococcaceae	Arthrobacter
Taga_5|43	Zotu1541	0	M9-NAG	Cbi	Inoculated	6	1	0	Actinobacteria	Actinobacteria	Actinomycetales	Micrococcaceae	Arthrobacter
Taga_5|44	Zotu1541	0	M9-NAG	pB12	Inoculated	6	1	0	Actinobacteria	Actinobacteria	Actinomycetales	Micrococcaceae	Arthrobacter
Taga_5|45	Zotu1541	0	M9-NAG	FA	Inoculated	6	1	0	Actinobacteria	Actinobacteria	Actinomycetales	Micrococcaceae	Arthrobacter
Taga_5|46	Zotu1541	0	M9-NAG	Cre	Inoculated	6	1	0	Actinobacteria	Actinobacteria	Actinomycetales	Micrococcaceae	Arthrobacter
Taga_5|47	Zotu1541	0	M9-NAG	5-OH	Inoculated	6	1	0	Actinobacteria	Actinobacteria	Actinomycetales	Micrococcaceae	Arthrobacter
Taga_5|48	Zotu1541	0	M9-NAG	5-OH	No Inoculation	0	1	0	Actinobacteria	Actinobacteria	Actinomycetales	Micrococcaceae	Arthrobacter
Taga_5|49	Zotu1541	0	R2A-NAG	H2O	Inoculated	1	1	0	Actinobacteria	Actinobacteria	Actinomycetales	Micrococcaceae	Arthrobacter
Taga_5|5	Zotu1541	0	M9-NAG	FA	Inoculated	1	1	0	Actinobacteria	Actinobacteria	Actinomycetales	Micrococcaceae	Arthrobacter
Taga_5|50	Zotu1541	0	R2A-NAG	B12	Inoculated	1	1	0	Actinobacteria	Actinobacteria	Actinomycetales	Micrococcaceae	Arthrobacter
Taga_5|51	Zotu1541	0	R2A-NAG	Cbi	Inoculated	1	1	0	Actinobacteria	Actinobacteria	Actinomycetales	Micrococcaceae	Arthrobacter
Taga_5|52	Zotu1541	0	R2A-NAG	pB12	Inoculated	1	1	0	Actinobacteria	Actinobacteria	Actinomycetales	Micrococcaceae	Arthrobacter
Taga_5|53	Zotu1541	0	R2A-NAG	FA	Inoculated	1	1	0	Actinobacteria	Actinobacteria	Actinomycetales	Micrococcaceae	Arthrobacter
Taga_5|54	Zotu1541	0.000737327	R2A-NAG	Cre	Inoculated	1	1	4	Actinobacteria	Actinobacteria	Actinomycetales	Micrococcaceae	Arthrobacter
Taga_5|55	Zotu1541	0	R2A-NAG	5-OH	Inoculated	1	1	0	Actinobacteria	Actinobacteria	Actinomycetales	Micrococcaceae	Arthrobacter
Taga_5|56	Zotu1541	0	R2A-NAG	B12	No Inoculation	0	1	0	Actinobacteria	Actinobacteria	Actinomycetales	Micrococcaceae	Arthrobacter
Taga_5|57	Zotu1541	0	R2A-NAG	H2O	Inoculated	2	1	0	Actinobacteria	Actinobacteria	Actinomycetales	Micrococcaceae	Arthrobacter
Taga_5|58	Zotu1541	0	R2A-NAG	B12	Inoculated	2	1	0	Actinobacteria	Actinobacteria	Actinomycetales	Micrococcaceae	Arthrobacter
Taga_5|59	Zotu1541	0	R2A-NAG	Cbi	Inoculated	2	1	0	Actinobacteria	Actinobacteria	Actinomycetales	Micrococcaceae	Arthrobacter
Taga_5|6	Zotu1541	0	M9-NAG	Cre	Inoculated	1	1	0	Actinobacteria	Actinobacteria	Actinomycetales	Micrococcaceae	Arthrobacter
Taga_5|60	Zotu1541	0	R2A-NAG	pB12	Inoculated	2	1	0	Actinobacteria	Actinobacteria	Actinomycetales	Micrococcaceae	Arthrobacter
Taga_5|61	Zotu1541	0	R2A-NAG	FA	Inoculated	2	1	0	Actinobacteria	Actinobacteria	Actinomycetales	Micrococcaceae	Arthrobacter
Taga_5|62	Zotu1541	0	R2A-NAG	Cre	Inoculated	2	1	0	Actinobacteria	Actinobacteria	Actinomycetales	Micrococcaceae	Arthrobacter
Taga_5|63	Zotu1541	0	R2A-NAG	5-OH	Inoculated	2	1	0	Actinobacteria	Actinobacteria	Actinomycetales	Micrococcaceae	Arthrobacter
Taga_5|64	Zotu1541	0	R2A-NAG	Cbi	No Inoculation	0	1	0	Actinobacteria	Actinobacteria	Actinomycetales	Micrococcaceae	Arthrobacter
Taga_5|65	Zotu1541	0	R2A-NAG	H2O	Inoculated	3	1	0	Actinobacteria	Actinobacteria	Actinomycetales	Micrococcaceae	Arthrobacter
Taga_5|66	Zotu1541	0	R2A-NAG	B12	Inoculated	3	1	0	Actinobacteria	Actinobacteria	Actinomycetales	Micrococcaceae	Arthrobacter
Taga_5|67	Zotu1541	0	R2A-NAG	Cbi	Inoculated	3	1	0	Actinobacteria	Actinobacteria	Actinomycetales	Micrococcaceae	Arthrobacter
Taga_5|68	Zotu1541	0	R2A-NAG	pB12	Inoculated	3	1	0	Actinobacteria	Actinobacteria	Actinomycetales	Micrococcaceae	Arthrobacter
Taga_5|69	Zotu1541	0	R2A-NAG	FA	Inoculated	3	1	0	Actinobacteria	Actinobacteria	Actinomycetales	Micrococcaceae	Arthrobacter
Taga_5|7	Zotu1541	0	M9-NAG	5-OH	Inoculated	1	1	0	Actinobacteria	Actinobacteria	Actinomycetales	Micrococcaceae	Arthrobacter
Taga_5|70	Zotu1541	0	R2A-NAG	Cre	Inoculated	3	1	0	Actinobacteria	Actinobacteria	Actinomycetales	Micrococcaceae	Arthrobacter
Taga_5|71	Zotu1541	0	R2A-NAG	5-OH	Inoculated	3	1	0	Actinobacteria	Actinobacteria	Actinomycetales	Micrococcaceae	Arthrobacter
Taga_5|72	Zotu1541	0	R2A-NAG	pB12	No Inoculation	0	1	0	Actinobacteria	Actinobacteria	Actinomycetales	Micrococcaceae	Arthrobacter
Taga_5|73	Zotu1541	0	R2A-NAG	H2O	Inoculated	4	1	0	Actinobacteria	Actinobacteria	Actinomycetales	Micrococcaceae	Arthrobacter
Taga_5|74	Zotu1541	0	R2A-NAG	B12	Inoculated	4	1	0	Actinobacteria	Actinobacteria	Actinomycetales	Micrococcaceae	Arthrobacter
Taga_5|75	Zotu1541	0	R2A-NAG	Cbi	Inoculated	4	1	0	Actinobacteria	Actinobacteria	Actinomycetales	Micrococcaceae	Arthrobacter
Taga_5|76	Zotu1541	0	R2A-NAG	pB12	Inoculated	4	1	0	Actinobacteria	Actinobacteria	Actinomycetales	Micrococcaceae	Arthrobacter
Taga_5|77	Zotu1541	0	R2A-NAG	FA	Inoculated	4	1	0	Actinobacteria	Actinobacteria	Actinomycetales	Micrococcaceae	Arthrobacter
Taga_5|78	Zotu1541	0	R2A-NAG	Cre	Inoculated	4	1	0	Actinobacteria	Actinobacteria	Actinomycetales	Micrococcaceae	Arthrobacter
Taga_5|79	Zotu1541	0	R2A-NAG	5-OH	Inoculated	4	1	0	Actinobacteria	Actinobacteria	Actinomycetales	Micrococcaceae	Arthrobacter
Taga_5|8	Zotu1541	0	M9-NAG	B12	No Inoculation	0	1	0	Actinobacteria	Actinobacteria	Actinomycetales	Micrococcaceae	Arthrobacter
Taga_5|80	Zotu1541	0	R2A-NAG	FA	No Inoculation	0	1	0	Actinobacteria	Actinobacteria	Actinomycetales	Micrococcaceae	Arthrobacter
Taga_5|81	Zotu1541	0	R2A-NAG	H2O	Inoculated	5	1	0	Actinobacteria	Actinobacteria	Actinomycetales	Micrococcaceae	Arthrobacter
Taga_5|82	Zotu1541	0	R2A-NAG	B12	Inoculated	5	1	0	Actinobacteria	Actinobacteria	Actinomycetales	Micrococcaceae	Arthrobacter
Taga_5|83	Zotu1541	0	R2A-NAG	Cbi	Inoculated	5	1	0	Actinobacteria	Actinobacteria	Actinomycetales	Micrococcaceae	Arthrobacter
Taga_5|84	Zotu1541	0	R2A-NAG	pB12	Inoculated	5	1	0	Actinobacteria	Actinobacteria	Actinomycetales	Micrococcaceae	Arthrobacter
Taga_5|85	Zotu1541	0	R2A-NAG	FA	Inoculated	5	1	0	Actinobacteria	Actinobacteria	Actinomycetales	Micrococcaceae	Arthrobacter
Taga_5|86	Zotu1541	0	R2A-NAG	Cre	Inoculated	5	1	0	Actinobacteria	Actinobacteria	Actinomycetales	Micrococcaceae	Arthrobacter
Taga_5|87	Zotu1541	0	R2A-NAG	5-OH	Inoculated	5	1	0	Actinobacteria	Actinobacteria	Actinomycetales	Micrococcaceae	Arthrobacter
Taga_5|88	Zotu1541	0	R2A-NAG	Cre	No Inoculation	0	1	0	Actinobacteria	Actinobacteria	Actinomycetales	Micrococcaceae	Arthrobacter
Taga_5|89	Zotu1541	0	R2A-NAG	H2O	Inoculated	6	1	0	Actinobacteria	Actinobacteria	Actinomycetales	Micrococcaceae	Arthrobacter
Taga_5|9	Zotu1541	0	M9-NAG	H2O	Inoculated	2	1	0	Actinobacteria	Actinobacteria	Actinomycetales	Micrococcaceae	Arthrobacter
Taga_5|90	Zotu1541	0	R2A-NAG	B12	Inoculated	6	1	0	Actinobacteria	Actinobacteria	Actinomycetales	Micrococcaceae	Arthrobacter
Taga_5|91	Zotu1541	0	R2A-NAG	Cbi	Inoculated	6	1	0	Actinobacteria	Actinobacteria	Actinomycetales	Micrococcaceae	Arthrobacter
Taga_5|92	Zotu1541	0	R2A-NAG	pB12	Inoculated	6	1	0	Actinobacteria	Actinobacteria	Actinomycetales	Micrococcaceae	Arthrobacter
Taga_5|93	Zotu1541	0	R2A-NAG	FA	Inoculated	6	1	0	Actinobacteria	Actinobacteria	Actinomycetales	Micrococcaceae	Arthrobacter
Taga_5|94	Zotu1541	0	R2A-NAG	Cre	Inoculated	6	1	0	Actinobacteria	Actinobacteria	Actinomycetales	Micrococcaceae	Arthrobacter
Taga_5|95	Zotu1541	0	R2A-NAG	5-OH	Inoculated	6	1	0	Actinobacteria	Actinobacteria	Actinomycetales	Micrococcaceae	Arthrobacter
Taga_5|96	Zotu1541	0	R2A-NAG	5-OH	No Inoculation	0	1	0	Actinobacteria	Actinobacteria	Actinomycetales	Micrococcaceae	Arthrobacter
Taga_6|16	Zotu1541	0	M9-NAG	H2O	No Inoculation	0	1	0	Actinobacteria	Actinobacteria	Actinomycetales	Micrococcaceae	Arthrobacter
Taga_6|24	Zotu1541	0	R2A-NAG	H2O	No Inoculation	0	1	0	Actinobacteria	Actinobacteria	Actinomycetales	Micrococcaceae	Arthrobacter
Taga_6|32	Zotu1541	0	R2A-NAG	H2O	No Inoculation	0	1	0	Actinobacteria	Actinobacteria	Actinomycetales	Micrococcaceae	Arthrobacter
Taga_6|8	Zotu1541	0	M9-NAG	H2O	No Inoculation	0	1	0	Actinobacteria	Actinobacteria	Actinomycetales	Micrococcaceae	Arthrobacter
Taga_7|1	Zotu1541	0	M9-NAG	H2O	Inoculated	1	2	0	Actinobacteria	Actinobacteria	Actinomycetales	Micrococcaceae	Arthrobacter
Taga_7|10	Zotu1541	0	M9-NAG	B12	Inoculated	2	2	0	Actinobacteria	Actinobacteria	Actinomycetales	Micrococcaceae	Arthrobacter
Taga_7|11	Zotu1541	0	M9-NAG	Cbi	Inoculated	2	2	0	Actinobacteria	Actinobacteria	Actinomycetales	Micrococcaceae	Arthrobacter
Taga_7|12	Zotu1541	0	M9-NAG	pB12	Inoculated	2	2	0	Actinobacteria	Actinobacteria	Actinomycetales	Micrococcaceae	Arthrobacter
Taga_7|13	Zotu1541	0	M9-NAG	FA	Inoculated	2	2	0	Actinobacteria	Actinobacteria	Actinomycetales	Micrococcaceae	Arthrobacter
Taga_7|14	Zotu1541	0	M9-NAG	Cre	Inoculated	2	2	0	Actinobacteria	Actinobacteria	Actinomycetales	Micrococcaceae	Arthrobacter
Taga_7|15	Zotu1541	0	M9-NAG	5-OH	Inoculated	2	2	0	Actinobacteria	Actinobacteria	Actinomycetales	Micrococcaceae	Arthrobacter
Taga_7|16	Zotu1541	0	M9-NAG	Cbi	No Inoculation	0	2	0	Actinobacteria	Actinobacteria	Actinomycetales	Micrococcaceae	Arthrobacter
Taga_7|17	Zotu1541	0	M9-NAG	H2O	Inoculated	3	2	0	Actinobacteria	Actinobacteria	Actinomycetales	Micrococcaceae	Arthrobacter
Taga_7|18	Zotu1541	0	M9-NAG	B12	Inoculated	3	2	0	Actinobacteria	Actinobacteria	Actinomycetales	Micrococcaceae	Arthrobacter
Taga_7|19	Zotu1541	0	M9-NAG	Cbi	Inoculated	3	2	0	Actinobacteria	Actinobacteria	Actinomycetales	Micrococcaceae	Arthrobacter
Taga_7|2	Zotu1541	0	M9-NAG	B12	Inoculated	1	2	0	Actinobacteria	Actinobacteria	Actinomycetales	Micrococcaceae	Arthrobacter
Taga_7|20	Zotu1541	0	M9-NAG	pB12	Inoculated	3	2	0	Actinobacteria	Actinobacteria	Actinomycetales	Micrococcaceae	Arthrobacter
Taga_7|21	Zotu1541	0	M9-NAG	FA	Inoculated	3	2	0	Actinobacteria	Actinobacteria	Actinomycetales	Micrococcaceae	Arthrobacter
Taga_7|22	Zotu1541	0	M9-NAG	Cre	Inoculated	3	2	0	Actinobacteria	Actinobacteria	Actinomycetales	Micrococcaceae	Arthrobacter
Taga_7|23	Zotu1541	0	M9-NAG	5-OH	Inoculated	3	2	0	Actinobacteria	Actinobacteria	Actinomycetales	Micrococcaceae	Arthrobacter
Taga_7|24	Zotu1541	0	M9-NAG	pB12	No Inoculation	0	2	0	Actinobacteria	Actinobacteria	Actinomycetales	Micrococcaceae	Arthrobacter
Taga_7|25	Zotu1541	0	M9-NAG	H2O	Inoculated	4	2	0	Actinobacteria	Actinobacteria	Actinomycetales	Micrococcaceae	Arthrobacter
Taga_7|26	Zotu1541	0	M9-NAG	B12	Inoculated	4	2	0	Actinobacteria	Actinobacteria	Actinomycetales	Micrococcaceae	Arthrobacter
Taga_7|27	Zotu1541	0	M9-NAG	Cbi	Inoculated	4	2	0	Actinobacteria	Actinobacteria	Actinomycetales	Micrococcaceae	Arthrobacter
Taga_7|28	Zotu1541	0	M9-NAG	pB12	Inoculated	4	2	0	Actinobacteria	Actinobacteria	Actinomycetales	Micrococcaceae	Arthrobacter
Taga_7|29	Zotu1541	0	M9-NAG	FA	Inoculated	4	2	0	Actinobacteria	Actinobacteria	Actinomycetales	Micrococcaceae	Arthrobacter
Taga_7|3	Zotu1541	0	M9-NAG	Cbi	Inoculated	1	2	0	Actinobacteria	Actinobacteria	Actinomycetales	Micrococcaceae	Arthrobacter
Taga_7|30	Zotu1541	0	M9-NAG	Cre	Inoculated	4	2	0	Actinobacteria	Actinobacteria	Actinomycetales	Micrococcaceae	Arthrobacter
Taga_7|31	Zotu1541	0	M9-NAG	5-OH	Inoculated	4	2	0	Actinobacteria	Actinobacteria	Actinomycetales	Micrococcaceae	Arthrobacter
Taga_7|32	Zotu1541	0	M9-NAG	FA	No Inoculation	0	2	0	Actinobacteria	Actinobacteria	Actinomycetales	Micrococcaceae	Arthrobacter
Taga_7|33	Zotu1541	0	M9-NAG	H2O	Inoculated	5	2	0	Actinobacteria	Actinobacteria	Actinomycetales	Micrococcaceae	Arthrobacter
Taga_7|34	Zotu1541	0	M9-NAG	B12	Inoculated	5	2	0	Actinobacteria	Actinobacteria	Actinomycetales	Micrococcaceae	Arthrobacter
Taga_7|35	Zotu1541	0	M9-NAG	Cbi	Inoculated	5	2	0	Actinobacteria	Actinobacteria	Actinomycetales	Micrococcaceae	Arthrobacter
Taga_7|36	Zotu1541	0	M9-NAG	pB12	Inoculated	5	2	0	Actinobacteria	Actinobacteria	Actinomycetales	Micrococcaceae	Arthrobacter
Taga_7|37	Zotu1541	0	M9-NAG	FA	Inoculated	5	2	0	Actinobacteria	Actinobacteria	Actinomycetales	Micrococcaceae	Arthrobacter
Taga_7|38	Zotu1541	0	M9-NAG	Cre	Inoculated	5	2	0	Actinobacteria	Actinobacteria	Actinomycetales	Micrococcaceae	Arthrobacter
Taga_7|39	Zotu1541	0	M9-NAG	5-OH	Inoculated	5	2	0	Actinobacteria	Actinobacteria	Actinomycetales	Micrococcaceae	Arthrobacter
Taga_7|4	Zotu1541	0	M9-NAG	pB12	Inoculated	1	2	0	Actinobacteria	Actinobacteria	Actinomycetales	Micrococcaceae	Arthrobacter
Taga_7|40	Zotu1541	0	M9-NAG	Cre	No Inoculation	0	2	0	Actinobacteria	Actinobacteria	Actinomycetales	Micrococcaceae	Arthrobacter
Taga_7|41	Zotu1541	0	M9-NAG	H2O	Inoculated	6	2	0	Actinobacteria	Actinobacteria	Actinomycetales	Micrococcaceae	Arthrobacter
Taga_7|42	Zotu1541	0	M9-NAG	B12	Inoculated	6	2	0	Actinobacteria	Actinobacteria	Actinomycetales	Micrococcaceae	Arthrobacter
Taga_7|43	Zotu1541	0	M9-NAG	Cbi	Inoculated	6	2	0	Actinobacteria	Actinobacteria	Actinomycetales	Micrococcaceae	Arthrobacter
Taga_7|44	Zotu1541	0	M9-NAG	pB12	Inoculated	6	2	0	Actinobacteria	Actinobacteria	Actinomycetales	Micrococcaceae	Arthrobacter
Taga_7|45	Zotu1541	0	M9-NAG	FA	Inoculated	6	2	0	Actinobacteria	Actinobacteria	Actinomycetales	Micrococcaceae	Arthrobacter
Taga_7|46	Zotu1541	0	M9-NAG	Cre	Inoculated	6	2	0	Actinobacteria	Actinobacteria	Actinomycetales	Micrococcaceae	Arthrobacter
Taga_7|47	Zotu1541	0	M9-NAG	5-OH	Inoculated	6	2	0	Actinobacteria	Actinobacteria	Actinomycetales	Micrococcaceae	Arthrobacter
Taga_7|48	Zotu1541	0	M9-NAG	5-OH	No Inoculation	0	2	0	Actinobacteria	Actinobacteria	Actinomycetales	Micrococcaceae	Arthrobacter
Taga_7|49	Zotu1541	0	R2A-NAG	H2O	Inoculated	1	2	0	Actinobacteria	Actinobacteria	Actinomycetales	Micrococcaceae	Arthrobacter
Taga_7|5	Zotu1541	0	M9-NAG	FA	Inoculated	1	2	0	Actinobacteria	Actinobacteria	Actinomycetales	Micrococcaceae	Arthrobacter
Taga_7|50	Zotu1541	0	R2A-NAG	B12	Inoculated	1	2	0	Actinobacteria	Actinobacteria	Actinomycetales	Micrococcaceae	Arthrobacter
Taga_7|51	Zotu1541	0	R2A-NAG	Cbi	Inoculated	1	2	0	Actinobacteria	Actinobacteria	Actinomycetales	Micrococcaceae	Arthrobacter
Taga_7|52	Zotu1541	0	R2A-NAG	pB12	Inoculated	1	2	0	Actinobacteria	Actinobacteria	Actinomycetales	Micrococcaceae	Arthrobacter
Taga_7|53	Zotu1541	0	R2A-NAG	FA	Inoculated	1	2	0	Actinobacteria	Actinobacteria	Actinomycetales	Micrococcaceae	Arthrobacter
Taga_7|54	Zotu1541	0	R2A-NAG	Cre	Inoculated	1	2	0	Actinobacteria	Actinobacteria	Actinomycetales	Micrococcaceae	Arthrobacter
Taga_7|55	Zotu1541	0	R2A-NAG	5-OH	Inoculated	1	2	0	Actinobacteria	Actinobacteria	Actinomycetales	Micrococcaceae	Arthrobacter
Taga_7|56	Zotu1541	0	M9-NAG	B12	No Inoculation	0	2	0	Actinobacteria	Actinobacteria	Actinomycetales	Micrococcaceae	Arthrobacter
Taga_7|57	Zotu1541	0	R2A-NAG	H2O	Inoculated	2	2	0	Actinobacteria	Actinobacteria	Actinomycetales	Micrococcaceae	Arthrobacter
Taga_7|58	Zotu1541	0	R2A-NAG	B12	Inoculated	2	2	0	Actinobacteria	Actinobacteria	Actinomycetales	Micrococcaceae	Arthrobacter
Taga_7|59	Zotu1541	0	R2A-NAG	Cbi	Inoculated	2	2	0	Actinobacteria	Actinobacteria	Actinomycetales	Micrococcaceae	Arthrobacter
Taga_7|6	Zotu1541	0	M9-NAG	Cre	Inoculated	1	2	0	Actinobacteria	Actinobacteria	Actinomycetales	Micrococcaceae	Arthrobacter
Taga_7|60	Zotu1541	0	R2A-NAG	pB12	Inoculated	2	2	0	Actinobacteria	Actinobacteria	Actinomycetales	Micrococcaceae	Arthrobacter
Taga_7|61	Zotu1541	0	R2A-NAG	FA	Inoculated	2	2	0	Actinobacteria	Actinobacteria	Actinomycetales	Micrococcaceae	Arthrobacter
Taga_7|62	Zotu1541	0	R2A-NAG	Cre	Inoculated	2	2	0	Actinobacteria	Actinobacteria	Actinomycetales	Micrococcaceae	Arthrobacter
Taga_7|63	Zotu1541	0	R2A-NAG	5-OH	Inoculated	2	2	0	Actinobacteria	Actinobacteria	Actinomycetales	Micrococcaceae	Arthrobacter
Taga_7|64	Zotu1541	0	R2A-NAG	Cbi	No Inoculation	0	2	0	Actinobacteria	Actinobacteria	Actinomycetales	Micrococcaceae	Arthrobacter
Taga_7|65	Zotu1541	0	R2A-NAG	H2O	Inoculated	3	2	0	Actinobacteria	Actinobacteria	Actinomycetales	Micrococcaceae	Arthrobacter
Taga_7|66	Zotu1541	0	R2A-NAG	B12	Inoculated	3	2	0	Actinobacteria	Actinobacteria	Actinomycetales	Micrococcaceae	Arthrobacter
Taga_7|67	Zotu1541	0	R2A-NAG	Cbi	Inoculated	3	2	0	Actinobacteria	Actinobacteria	Actinomycetales	Micrococcaceae	Arthrobacter
Taga_7|68	Zotu1541	0	R2A-NAG	pB12	Inoculated	3	2	0	Actinobacteria	Actinobacteria	Actinomycetales	Micrococcaceae	Arthrobacter
Taga_7|69	Zotu1541	0	R2A-NAG	FA	Inoculated	3	2	0	Actinobacteria	Actinobacteria	Actinomycetales	Micrococcaceae	Arthrobacter
Taga_7|7	Zotu1541	0	M9-NAG	5-OH	Inoculated	1	2	0	Actinobacteria	Actinobacteria	Actinomycetales	Micrococcaceae	Arthrobacter
Taga_7|70	Zotu1541	0	R2A-NAG	Cre	Inoculated	3	2	0	Actinobacteria	Actinobacteria	Actinomycetales	Micrococcaceae	Arthrobacter
Taga_7|71	Zotu1541	0	R2A-NAG	5-OH	Inoculated	3	2	0	Actinobacteria	Actinobacteria	Actinomycetales	Micrococcaceae	Arthrobacter
Taga_7|72	Zotu1541	0	R2A-NAG	pB12	No Inoculation	0	2	0	Actinobacteria	Actinobacteria	Actinomycetales	Micrococcaceae	Arthrobacter
Taga_7|73	Zotu1541	0	R2A-NAG	H2O	Inoculated	4	2	0	Actinobacteria	Actinobacteria	Actinomycetales	Micrococcaceae	Arthrobacter
Taga_7|74	Zotu1541	0	R2A-NAG	B12	Inoculated	4	2	0	Actinobacteria	Actinobacteria	Actinomycetales	Micrococcaceae	Arthrobacter
Taga_7|75	Zotu1541	0	R2A-NAG	Cbi	Inoculated	4	2	0	Actinobacteria	Actinobacteria	Actinomycetales	Micrococcaceae	Arthrobacter
Taga_7|76	Zotu1541	0	R2A-NAG	pB12	Inoculated	4	2	0	Actinobacteria	Actinobacteria	Actinomycetales	Micrococcaceae	Arthrobacter
Taga_7|77	Zotu1541	0	R2A-NAG	FA	Inoculated	4	2	0	Actinobacteria	Actinobacteria	Actinomycetales	Micrococcaceae	Arthrobacter
Taga_7|78	Zotu1541	0	R2A-NAG	Cre	Inoculated	4	2	0	Actinobacteria	Actinobacteria	Actinomycetales	Micrococcaceae	Arthrobacter
Taga_7|79	Zotu1541	0	R2A-NAG	5-OH	Inoculated	4	2	0	Actinobacteria	Actinobacteria	Actinomycetales	Micrococcaceae	Arthrobacter
Taga_7|8	Zotu1541	0	M9-NAG	B12	No Inoculation	0	2	0	Actinobacteria	Actinobacteria	Actinomycetales	Micrococcaceae	Arthrobacter
Taga_7|80	Zotu1541	0	R2A-NAG	FA	No Inoculation	0	2	0	Actinobacteria	Actinobacteria	Actinomycetales	Micrococcaceae	Arthrobacter
Taga_7|81	Zotu1541	0	R2A-NAG	H2O	Inoculated	5	2	0	Actinobacteria	Actinobacteria	Actinomycetales	Micrococcaceae	Arthrobacter
Taga_7|82	Zotu1541	0	R2A-NAG	B12	Inoculated	5	2	0	Actinobacteria	Actinobacteria	Actinomycetales	Micrococcaceae	Arthrobacter
Taga_7|83	Zotu1541	0	R2A-NAG	Cbi	Inoculated	5	2	0	Actinobacteria	Actinobacteria	Actinomycetales	Micrococcaceae	Arthrobacter
Taga_7|84	Zotu1541	0	R2A-NAG	pB12	Inoculated	5	2	0	Actinobacteria	Actinobacteria	Actinomycetales	Micrococcaceae	Arthrobacter
Taga_7|85	Zotu1541	0	R2A-NAG	FA	Inoculated	5	2	0	Actinobacteria	Actinobacteria	Actinomycetales	Micrococcaceae	Arthrobacter
Taga_7|86	Zotu1541	0	R2A-NAG	Cre	Inoculated	5	2	0	Actinobacteria	Actinobacteria	Actinomycetales	Micrococcaceae	Arthrobacter
Taga_7|87	Zotu1541	0	R2A-NAG	5-OH	Inoculated	5	2	0	Actinobacteria	Actinobacteria	Actinomycetales	Micrococcaceae	Arthrobacter
Taga_7|88	Zotu1541	0	R2A-NAG	Cre	No Inoculation	0	2	0	Actinobacteria	Actinobacteria	Actinomycetales	Micrococcaceae	Arthrobacter
Taga_7|89	Zotu1541	0	R2A-NAG	H2O	Inoculated	6	2	0	Actinobacteria	Actinobacteria	Actinomycetales	Micrococcaceae	Arthrobacter
Taga_7|9	Zotu1541	0	M9-NAG	H2O	Inoculated	2	2	0	Actinobacteria	Actinobacteria	Actinomycetales	Micrococcaceae	Arthrobacter
Taga_7|90	Zotu1541	0	R2A-NAG	B12	Inoculated	6	2	0	Actinobacteria	Actinobacteria	Actinomycetales	Micrococcaceae	Arthrobacter
Taga_7|91	Zotu1541	0	R2A-NAG	Cbi	Inoculated	6	2	0	Actinobacteria	Actinobacteria	Actinomycetales	Micrococcaceae	Arthrobacter
Taga_7|92	Zotu1541	0	R2A-NAG	pB12	Inoculated	6	2	0	Actinobacteria	Actinobacteria	Actinomycetales	Micrococcaceae	Arthrobacter
Taga_7|93	Zotu1541	0	R2A-NAG	FA	Inoculated	6	2	0	Actinobacteria	Actinobacteria	Actinomycetales	Micrococcaceae	Arthrobacter
Taga_7|94	Zotu1541	0	R2A-NAG	Cre	Inoculated	6	2	0	Actinobacteria	Actinobacteria	Actinomycetales	Micrococcaceae	Arthrobacter
Taga_7|95	Zotu1541	0	R2A-NAG	5-OH	Inoculated	6	2	0	Actinobacteria	Actinobacteria	Actinomycetales	Micrococcaceae	Arthrobacter
Taga_7|96	Zotu1541	0	R2A-NAG	5-OH	No Inoculation	0	2	0	Actinobacteria	Actinobacteria	Actinomycetales	Micrococcaceae	Arthrobacter
Taga_8|16	Zotu1541	0	M9-NAG	H2O	No Inoculation	0	2	0	Actinobacteria	Actinobacteria	Actinomycetales	Micrococcaceae	Arthrobacter
Taga_8|24	Zotu1541	0	R2A-NAG	H2O	No Inoculation	0	2	0	Actinobacteria	Actinobacteria	Actinomycetales	Micrococcaceae	Arthrobacter
Taga_8|32	Zotu1541	0	R2A-NAG	H2O	No Inoculation	0	2	0	Actinobacteria	Actinobacteria	Actinomycetales	Micrococcaceae	Arthrobacter
Taga_8|8	Zotu1541	0	M9-NAG	H2O	No Inoculation	0	2	0	Actinobacteria	Actinobacteria	Actinomycetales	Micrococcaceae	Arthrobacter
Taga_9|1	Zotu1541	0	M9-NAG	H2O	Inoculated	1	12	0	Actinobacteria	Actinobacteria	Actinomycetales	Micrococcaceae	Arthrobacter
Taga_9|10	Zotu1541	0	M9-NAG	B12	Inoculated	2	12	0	Actinobacteria	Actinobacteria	Actinomycetales	Micrococcaceae	Arthrobacter
Taga_9|11	Zotu1541	0	M9-NAG	Cbi	Inoculated	2	12	0	Actinobacteria	Actinobacteria	Actinomycetales	Micrococcaceae	Arthrobacter
Taga_9|12	Zotu1541	0	M9-NAG	pB12	Inoculated	2	12	0	Actinobacteria	Actinobacteria	Actinomycetales	Micrococcaceae	Arthrobacter
Taga_9|13	Zotu1541	0	M9-NAG	FA	Inoculated	2	12	0	Actinobacteria	Actinobacteria	Actinomycetales	Micrococcaceae	Arthrobacter
Taga_9|14	Zotu1541	0	M9-NAG	Cre	Inoculated	2	12	0	Actinobacteria	Actinobacteria	Actinomycetales	Micrococcaceae	Arthrobacter
Taga_9|15	Zotu1541	0	M9-NAG	5-OH	Inoculated	2	12	0	Actinobacteria	Actinobacteria	Actinomycetales	Micrococcaceae	Arthrobacter
Taga_9|16	Zotu1541	0	M9-NAG	Cbi	No Inoculation	0	12	0	Actinobacteria	Actinobacteria	Actinomycetales	Micrococcaceae	Arthrobacter
Taga_9|17	Zotu1541	0	M9-NAG	H2O	Inoculated	3	12	0	Actinobacteria	Actinobacteria	Actinomycetales	Micrococcaceae	Arthrobacter
Taga_9|18	Zotu1541	0	M9-NAG	B12	Inoculated	3	12	0	Actinobacteria	Actinobacteria	Actinomycetales	Micrococcaceae	Arthrobacter
Taga_9|19	Zotu1541	0	M9-NAG	Cbi	Inoculated	3	12	0	Actinobacteria	Actinobacteria	Actinomycetales	Micrococcaceae	Arthrobacter
Taga_9|2	Zotu1541	0	M9-NAG	B12	Inoculated	1	12	0	Actinobacteria	Actinobacteria	Actinomycetales	Micrococcaceae	Arthrobacter
Taga_9|20	Zotu1541	0	M9-NAG	pB12	Inoculated	3	12	0	Actinobacteria	Actinobacteria	Actinomycetales	Micrococcaceae	Arthrobacter
Taga_9|21	Zotu1541	0	M9-NAG	FA	Inoculated	3	12	0	Actinobacteria	Actinobacteria	Actinomycetales	Micrococcaceae	Arthrobacter
Taga_9|22	Zotu1541	0	M9-NAG	Cre	Inoculated	3	12	0	Actinobacteria	Actinobacteria	Actinomycetales	Micrococcaceae	Arthrobacter
Taga_9|23	Zotu1541	0	M9-NAG	5-OH	Inoculated	3	12	0	Actinobacteria	Actinobacteria	Actinomycetales	Micrococcaceae	Arthrobacter
Taga_9|24	Zotu1541	0	M9-NAG	pB12	No Inoculation	0	12	0	Actinobacteria	Actinobacteria	Actinomycetales	Micrococcaceae	Arthrobacter
Taga_9|25	Zotu1541	0	M9-NAG	H2O	Inoculated	4	12	0	Actinobacteria	Actinobacteria	Actinomycetales	Micrococcaceae	Arthrobacter
Taga_9|26	Zotu1541	0	M9-NAG	B12	Inoculated	4	12	0	Actinobacteria	Actinobacteria	Actinomycetales	Micrococcaceae	Arthrobacter
Taga_9|27	Zotu1541	0	M9-NAG	Cbi	Inoculated	4	12	0	Actinobacteria	Actinobacteria	Actinomycetales	Micrococcaceae	Arthrobacter
Taga_9|28	Zotu1541	0	M9-NAG	pB12	Inoculated	4	12	0	Actinobacteria	Actinobacteria	Actinomycetales	Micrococcaceae	Arthrobacter
Taga_9|29	Zotu1541	0	M9-NAG	FA	Inoculated	4	12	0	Actinobacteria	Actinobacteria	Actinomycetales	Micrococcaceae	Arthrobacter
Taga_9|3	Zotu1541	0	M9-NAG	Cbi	Inoculated	1	12	0	Actinobacteria	Actinobacteria	Actinomycetales	Micrococcaceae	Arthrobacter
Taga_9|30	Zotu1541	0	M9-NAG	Cre	Inoculated	4	12	0	Actinobacteria	Actinobacteria	Actinomycetales	Micrococcaceae	Arthrobacter
Taga_9|31	Zotu1541	0	M9-NAG	5-OH	Inoculated	4	12	0	Actinobacteria	Actinobacteria	Actinomycetales	Micrococcaceae	Arthrobacter
Taga_9|32	Zotu1541	0	M9-NAG	FA	No Inoculation	0	12	0	Actinobacteria	Actinobacteria	Actinomycetales	Micrococcaceae	Arthrobacter
Taga_9|33	Zotu1541	0	M9-NAG	H2O	Inoculated	5	12	0	Actinobacteria	Actinobacteria	Actinomycetales	Micrococcaceae	Arthrobacter
Taga_9|34	Zotu1541	0	M9-NAG	B12	Inoculated	5	12	0	Actinobacteria	Actinobacteria	Actinomycetales	Micrococcaceae	Arthrobacter
Taga_9|35	Zotu1541	0	M9-NAG	Cbi	Inoculated	5	12	0	Actinobacteria	Actinobacteria	Actinomycetales	Micrococcaceae	Arthrobacter
Taga_9|36	Zotu1541	0	M9-NAG	pB12	Inoculated	5	12	0	Actinobacteria	Actinobacteria	Actinomycetales	Micrococcaceae	Arthrobacter
Taga_9|37	Zotu1541	0	M9-NAG	FA	Inoculated	5	12	0	Actinobacteria	Actinobacteria	Actinomycetales	Micrococcaceae	Arthrobacter
Taga_9|38	Zotu1541	0	M9-NAG	Cre	Inoculated	5	12	0	Actinobacteria	Actinobacteria	Actinomycetales	Micrococcaceae	Arthrobacter
Taga_9|39	Zotu1541	0	M9-NAG	5-OH	Inoculated	5	12	0	Actinobacteria	Actinobacteria	Actinomycetales	Micrococcaceae	Arthrobacter
Taga_9|4	Zotu1541	0	M9-NAG	pB12	Inoculated	1	12	0	Actinobacteria	Actinobacteria	Actinomycetales	Micrococcaceae	Arthrobacter
Taga_9|40	Zotu1541	0	M9-NAG	Cre	No Inoculation	0	12	0	Actinobacteria	Actinobacteria	Actinomycetales	Micrococcaceae	Arthrobacter
Taga_9|41	Zotu1541	0	M9-NAG	H2O	Inoculated	6	12	0	Actinobacteria	Actinobacteria	Actinomycetales	Micrococcaceae	Arthrobacter
Taga_9|42	Zotu1541	0	M9-NAG	B12	Inoculated	6	12	0	Actinobacteria	Actinobacteria	Actinomycetales	Micrococcaceae	Arthrobacter
Taga_9|43	Zotu1541	0	M9-NAG	Cbi	Inoculated	6	12	0	Actinobacteria	Actinobacteria	Actinomycetales	Micrococcaceae	Arthrobacter
Taga_9|44	Zotu1541	0	M9-NAG	pB12	Inoculated	6	12	0	Actinobacteria	Actinobacteria	Actinomycetales	Micrococcaceae	Arthrobacter
Taga_9|45	Zotu1541	0	M9-NAG	FA	Inoculated	6	12	0	Actinobacteria	Actinobacteria	Actinomycetales	Micrococcaceae	Arthrobacter
Taga_9|46	Zotu1541	0	M9-NAG	Cre	Inoculated	6	12	0	Actinobacteria	Actinobacteria	Actinomycetales	Micrococcaceae	Arthrobacter
Taga_9|47	Zotu1541	0	M9-NAG	5-OH	Inoculated	6	12	0	Actinobacteria	Actinobacteria	Actinomycetales	Micrococcaceae	Arthrobacter
Taga_9|48	Zotu1541	0	M9-NAG	5-OH	No Inoculation	0	12	0	Actinobacteria	Actinobacteria	Actinomycetales	Micrococcaceae	Arthrobacter
Taga_9|49	Zotu1541	0	R2A-NAG	H2O	Inoculated	1	12	0	Actinobacteria	Actinobacteria	Actinomycetales	Micrococcaceae	Arthrobacter
Taga_9|5	Zotu1541	0	M9-NAG	FA	Inoculated	1	12	0	Actinobacteria	Actinobacteria	Actinomycetales	Micrococcaceae	Arthrobacter
Taga_9|50	Zotu1541	0	R2A-NAG	B12	Inoculated	1	12	0	Actinobacteria	Actinobacteria	Actinomycetales	Micrococcaceae	Arthrobacter
Taga_9|51	Zotu1541	0	R2A-NAG	Cbi	Inoculated	1	12	0	Actinobacteria	Actinobacteria	Actinomycetales	Micrococcaceae	Arthrobacter
Taga_9|52	Zotu1541	0	R2A-NAG	pB12	Inoculated	1	12	0	Actinobacteria	Actinobacteria	Actinomycetales	Micrococcaceae	Arthrobacter
Taga_9|53	Zotu1541	0	R2A-NAG	FA	Inoculated	1	12	0	Actinobacteria	Actinobacteria	Actinomycetales	Micrococcaceae	Arthrobacter
Taga_9|54	Zotu1541	0	R2A-NAG	Cre	Inoculated	1	12	0	Actinobacteria	Actinobacteria	Actinomycetales	Micrococcaceae	Arthrobacter
Taga_9|55	Zotu1541	0	R2A-NAG	5-OH	Inoculated	1	12	0	Actinobacteria	Actinobacteria	Actinomycetales	Micrococcaceae	Arthrobacter
Taga_9|56	Zotu1541	0	M9-NAG	B12	No Inoculation	0	12	0	Actinobacteria	Actinobacteria	Actinomycetales	Micrococcaceae	Arthrobacter
Taga_9|57	Zotu1541	0	R2A-NAG	H2O	Inoculated	2	12	0	Actinobacteria	Actinobacteria	Actinomycetales	Micrococcaceae	Arthrobacter
Taga_9|58	Zotu1541	0	R2A-NAG	B12	Inoculated	2	12	0	Actinobacteria	Actinobacteria	Actinomycetales	Micrococcaceae	Arthrobacter
Taga_9|59	Zotu1541	0	R2A-NAG	Cbi	Inoculated	2	12	0	Actinobacteria	Actinobacteria	Actinomycetales	Micrococcaceae	Arthrobacter
Taga_9|6	Zotu1541	0	M9-NAG	Cre	Inoculated	1	12	0	Actinobacteria	Actinobacteria	Actinomycetales	Micrococcaceae	Arthrobacter
Taga_9|60	Zotu1541	0	R2A-NAG	pB12	Inoculated	2	12	0	Actinobacteria	Actinobacteria	Actinomycetales	Micrococcaceae	Arthrobacter
Taga_9|61	Zotu1541	0	R2A-NAG	FA	Inoculated	2	12	0	Actinobacteria	Actinobacteria	Actinomycetales	Micrococcaceae	Arthrobacter
Taga_9|62	Zotu1541	0	R2A-NAG	Cre	Inoculated	2	12	0	Actinobacteria	Actinobacteria	Actinomycetales	Micrococcaceae	Arthrobacter
Taga_9|63	Zotu1541	0	R2A-NAG	5-OH	Inoculated	2	12	0	Actinobacteria	Actinobacteria	Actinomycetales	Micrococcaceae	Arthrobacter
Taga_9|64	Zotu1541	0	R2A-NAG	Cbi	No Inoculation	0	12	0	Actinobacteria	Actinobacteria	Actinomycetales	Micrococcaceae	Arthrobacter
Taga_9|65	Zotu1541	0	R2A-NAG	H2O	Inoculated	3	12	0	Actinobacteria	Actinobacteria	Actinomycetales	Micrococcaceae	Arthrobacter
Taga_9|66	Zotu1541	0	R2A-NAG	B12	Inoculated	3	12	0	Actinobacteria	Actinobacteria	Actinomycetales	Micrococcaceae	Arthrobacter
Taga_9|67	Zotu1541	0	R2A-NAG	Cbi	Inoculated	3	12	0	Actinobacteria	Actinobacteria	Actinomycetales	Micrococcaceae	Arthrobacter
Taga_9|68	Zotu1541	0	R2A-NAG	pB12	Inoculated	3	12	0	Actinobacteria	Actinobacteria	Actinomycetales	Micrococcaceae	Arthrobacter
Taga_9|69	Zotu1541	0	R2A-NAG	FA	Inoculated	3	12	0	Actinobacteria	Actinobacteria	Actinomycetales	Micrococcaceae	Arthrobacter
Taga_9|7	Zotu1541	0	M9-NAG	5-OH	Inoculated	1	12	0	Actinobacteria	Actinobacteria	Actinomycetales	Micrococcaceae	Arthrobacter
Taga_9|70	Zotu1541	0	R2A-NAG	Cre	Inoculated	3	12	0	Actinobacteria	Actinobacteria	Actinomycetales	Micrococcaceae	Arthrobacter
Taga_9|71	Zotu1541	0	R2A-NAG	5-OH	Inoculated	3	12	0	Actinobacteria	Actinobacteria	Actinomycetales	Micrococcaceae	Arthrobacter
Taga_9|72	Zotu1541	0	R2A-NAG	pB12	No Inoculation	0	12	0	Actinobacteria	Actinobacteria	Actinomycetales	Micrococcaceae	Arthrobacter
Taga_9|73	Zotu1541	0	R2A-NAG	H2O	Inoculated	4	12	0	Actinobacteria	Actinobacteria	Actinomycetales	Micrococcaceae	Arthrobacter
Taga_9|74	Zotu1541	0	R2A-NAG	B12	Inoculated	4	12	0	Actinobacteria	Actinobacteria	Actinomycetales	Micrococcaceae	Arthrobacter
Taga_9|75	Zotu1541	0	R2A-NAG	Cbi	Inoculated	4	12	0	Actinobacteria	Actinobacteria	Actinomycetales	Micrococcaceae	Arthrobacter
Taga_9|76	Zotu1541	0	R2A-NAG	pB12	Inoculated	4	12	0	Actinobacteria	Actinobacteria	Actinomycetales	Micrococcaceae	Arthrobacter
Taga_9|77	Zotu1541	0	R2A-NAG	FA	Inoculated	4	12	0	Actinobacteria	Actinobacteria	Actinomycetales	Micrococcaceae	Arthrobacter
Taga_9|78	Zotu1541	0	R2A-NAG	Cre	Inoculated	4	12	0	Actinobacteria	Actinobacteria	Actinomycetales	Micrococcaceae	Arthrobacter
Taga_9|79	Zotu1541	0	R2A-NAG	5-OH	Inoculated	4	12	0	Actinobacteria	Actinobacteria	Actinomycetales	Micrococcaceae	Arthrobacter
Taga_9|8	Zotu1541	0	M9-NAG	B12	No Inoculation	0	12	0	Actinobacteria	Actinobacteria	Actinomycetales	Micrococcaceae	Arthrobacter
Taga_9|80	Zotu1541	0	R2A-NAG	FA	No Inoculation	0	12	0	Actinobacteria	Actinobacteria	Actinomycetales	Micrococcaceae	Arthrobacter
Taga_9|81	Zotu1541	0	R2A-NAG	H2O	Inoculated	5	12	0	Actinobacteria	Actinobacteria	Actinomycetales	Micrococcaceae	Arthrobacter
Taga_9|82	Zotu1541	0	R2A-NAG	B12	Inoculated	5	12	0	Actinobacteria	Actinobacteria	Actinomycetales	Micrococcaceae	Arthrobacter
Taga_9|83	Zotu1541	0	R2A-NAG	Cbi	Inoculated	5	12	0	Actinobacteria	Actinobacteria	Actinomycetales	Micrococcaceae	Arthrobacter
Taga_9|84	Zotu1541	0	R2A-NAG	pB12	Inoculated	5	12	0	Actinobacteria	Actinobacteria	Actinomycetales	Micrococcaceae	Arthrobacter
Taga_9|85	Zotu1541	0	R2A-NAG	FA	Inoculated	5	12	0	Actinobacteria	Actinobacteria	Actinomycetales	Micrococcaceae	Arthrobacter
Taga_9|86	Zotu1541	0	R2A-NAG	Cre	Inoculated	5	12	0	Actinobacteria	Actinobacteria	Actinomycetales	Micrococcaceae	Arthrobacter
Taga_9|87	Zotu1541	0	R2A-NAG	5-OH	Inoculated	5	12	0	Actinobacteria	Actinobacteria	Actinomycetales	Micrococcaceae	Arthrobacter
Taga_9|88	Zotu1541	0	R2A-NAG	Cre	No Inoculation	0	12	0	Actinobacteria	Actinobacteria	Actinomycetales	Micrococcaceae	Arthrobacter
Taga_9|89	Zotu1541	0	R2A-NAG	H2O	Inoculated	6	12	0	Actinobacteria	Actinobacteria	Actinomycetales	Micrococcaceae	Arthrobacter
Taga_9|9	Zotu1541	0	M9-NAG	H2O	Inoculated	2	12	0	Actinobacteria	Actinobacteria	Actinomycetales	Micrococcaceae	Arthrobacter
Taga_9|90	Zotu1541	0	R2A-NAG	B12	Inoculated	6	12	0	Actinobacteria	Actinobacteria	Actinomycetales	Micrococcaceae	Arthrobacter
Taga_9|91	Zotu1541	0	R2A-NAG	Cbi	Inoculated	6	12	0	Actinobacteria	Actinobacteria	Actinomycetales	Micrococcaceae	Arthrobacter
Taga_9|92	Zotu1541	0	R2A-NAG	pB12	Inoculated	6	12	0	Actinobacteria	Actinobacteria	Actinomycetales	Micrococcaceae	Arthrobacter
Taga_9|93	Zotu1541	0	R2A-NAG	FA	Inoculated	6	12	0	Actinobacteria	Actinobacteria	Actinomycetales	Micrococcaceae	Arthrobacter
Taga_9|94	Zotu1541	0	R2A-NAG	Cre	Inoculated	6	12	0	Actinobacteria	Actinobacteria	Actinomycetales	Micrococcaceae	Arthrobacter
Taga_9|95	Zotu1541	0	R2A-NAG	5-OH	Inoculated	6	12	0	Actinobacteria	Actinobacteria	Actinomycetales	Micrococcaceae	Arthrobacter
Taga_9|96	Zotu1541	0	R2A-NAG	5-OH	No Inoculation	0	12	0	Actinobacteria	Actinobacteria	Actinomycetales	Micrococcaceae	Arthrobacter
Taga_10|1	Zotu1544	0	M9-NAG	H2O	Inoculated	1	14	0	Actinobacteria	Actinobacteria	Actinomycetales	Micrococcaceae	Terrabacter
Taga_10|10	Zotu1544	0	M9-NAG	B12	Inoculated	2	14	0	Actinobacteria	Actinobacteria	Actinomycetales	Micrococcaceae	Terrabacter
Taga_10|11	Zotu1544	0	M9-NAG	Cbi	Inoculated	2	14	0	Actinobacteria	Actinobacteria	Actinomycetales	Micrococcaceae	Terrabacter
Taga_10|12	Zotu1544	0	M9-NAG	pB12	Inoculated	2	14	0	Actinobacteria	Actinobacteria	Actinomycetales	Micrococcaceae	Terrabacter
Taga_10|13	Zotu1544	0	M9-NAG	FA	Inoculated	2	14	0	Actinobacteria	Actinobacteria	Actinomycetales	Micrococcaceae	Terrabacter
Taga_10|14	Zotu1544	0	M9-NAG	Cre	Inoculated	2	14	0	Actinobacteria	Actinobacteria	Actinomycetales	Micrococcaceae	Terrabacter
Taga_10|15	Zotu1544	0	M9-NAG	5-OH	Inoculated	2	14	0	Actinobacteria	Actinobacteria	Actinomycetales	Micrococcaceae	Terrabacter
Taga_10|16	Zotu1544	0	M9-NAG	Cbi	No Inoculation	0	14	0	Actinobacteria	Actinobacteria	Actinomycetales	Micrococcaceae	Terrabacter
Taga_10|17	Zotu1544	0	M9-NAG	H2O	Inoculated	3	14	0	Actinobacteria	Actinobacteria	Actinomycetales	Micrococcaceae	Terrabacter
Taga_10|18	Zotu1544	0	M9-NAG	B12	Inoculated	3	14	0	Actinobacteria	Actinobacteria	Actinomycetales	Micrococcaceae	Terrabacter
Taga_10|19	Zotu1544	0	M9-NAG	Cbi	Inoculated	3	14	0	Actinobacteria	Actinobacteria	Actinomycetales	Micrococcaceae	Terrabacter
Taga_10|2	Zotu1544	0	M9-NAG	B12	Inoculated	1	14	0	Actinobacteria	Actinobacteria	Actinomycetales	Micrococcaceae	Terrabacter
Taga_10|20	Zotu1544	0	M9-NAG	pB12	Inoculated	3	14	0	Actinobacteria	Actinobacteria	Actinomycetales	Micrococcaceae	Terrabacter
Taga_10|21	Zotu1544	0	M9-NAG	FA	Inoculated	3	14	0	Actinobacteria	Actinobacteria	Actinomycetales	Micrococcaceae	Terrabacter
Taga_10|22	Zotu1544	0	M9-NAG	Cre	Inoculated	3	14	0	Actinobacteria	Actinobacteria	Actinomycetales	Micrococcaceae	Terrabacter
Taga_10|23	Zotu1544	0	M9-NAG	5-OH	Inoculated	3	14	0	Actinobacteria	Actinobacteria	Actinomycetales	Micrococcaceae	Terrabacter
Taga_10|24	Zotu1544	0	M9-NAG	pB12	No Inoculation	0	14	0	Actinobacteria	Actinobacteria	Actinomycetales	Micrococcaceae	Terrabacter
Taga_10|25	Zotu1544	0	M9-NAG	H2O	Inoculated	4	14	0	Actinobacteria	Actinobacteria	Actinomycetales	Micrococcaceae	Terrabacter
Taga_10|26	Zotu1544	0	M9-NAG	B12	Inoculated	4	14	0	Actinobacteria	Actinobacteria	Actinomycetales	Micrococcaceae	Terrabacter
Taga_10|27	Zotu1544	0	M9-NAG	Cbi	Inoculated	4	14	0	Actinobacteria	Actinobacteria	Actinomycetales	Micrococcaceae	Terrabacter
Taga_10|28	Zotu1544	0	M9-NAG	pB12	Inoculated	4	14	0	Actinobacteria	Actinobacteria	Actinomycetales	Micrococcaceae	Terrabacter
Taga_10|29	Zotu1544	0	M9-NAG	FA	Inoculated	4	14	0	Actinobacteria	Actinobacteria	Actinomycetales	Micrococcaceae	Terrabacter
Taga_10|3	Zotu1544	0	M9-NAG	Cbi	Inoculated	1	14	0	Actinobacteria	Actinobacteria	Actinomycetales	Micrococcaceae	Terrabacter
Taga_10|30	Zotu1544	0	M9-NAG	Cre	Inoculated	4	14	0	Actinobacteria	Actinobacteria	Actinomycetales	Micrococcaceae	Terrabacter
Taga_10|31	Zotu1544	0	M9-NAG	5-OH	Inoculated	4	14	0	Actinobacteria	Actinobacteria	Actinomycetales	Micrococcaceae	Terrabacter
Taga_10|32	Zotu1544	0	M9-NAG	FA	No Inoculation	0	14	0	Actinobacteria	Actinobacteria	Actinomycetales	Micrococcaceae	Terrabacter
Taga_10|33	Zotu1544	0	M9-NAG	H2O	Inoculated	5	14	0	Actinobacteria	Actinobacteria	Actinomycetales	Micrococcaceae	Terrabacter
Taga_10|34	Zotu1544	0	M9-NAG	B12	Inoculated	5	14	0	Actinobacteria	Actinobacteria	Actinomycetales	Micrococcaceae	Terrabacter
Taga_10|35	Zotu1544	0	M9-NAG	Cbi	Inoculated	5	14	0	Actinobacteria	Actinobacteria	Actinomycetales	Micrococcaceae	Terrabacter
Taga_10|36	Zotu1544	0	M9-NAG	pB12	Inoculated	5	14	0	Actinobacteria	Actinobacteria	Actinomycetales	Micrococcaceae	Terrabacter
Taga_10|37	Zotu1544	0	M9-NAG	FA	Inoculated	5	14	0	Actinobacteria	Actinobacteria	Actinomycetales	Micrococcaceae	Terrabacter
Taga_10|38	Zotu1544	0	M9-NAG	Cre	Inoculated	5	14	0	Actinobacteria	Actinobacteria	Actinomycetales	Micrococcaceae	Terrabacter
Taga_10|39	Zotu1544	0	M9-NAG	5-OH	Inoculated	5	14	0	Actinobacteria	Actinobacteria	Actinomycetales	Micrococcaceae	Terrabacter
Taga_10|4	Zotu1544	0	M9-NAG	pB12	Inoculated	1	14	0	Actinobacteria	Actinobacteria	Actinomycetales	Micrococcaceae	Terrabacter
Taga_10|40	Zotu1544	0	M9-NAG	Cre	No Inoculation	0	14	0	Actinobacteria	Actinobacteria	Actinomycetales	Micrococcaceae	Terrabacter
Taga_10|41	Zotu1544	0	M9-NAG	H2O	Inoculated	6	14	0	Actinobacteria	Actinobacteria	Actinomycetales	Micrococcaceae	Terrabacter
Taga_10|42	Zotu1544	0.0027248	M9-NAG	B12	Inoculated	6	14	7	Actinobacteria	Actinobacteria	Actinomycetales	Micrococcaceae	Terrabacter
Taga_10|43	Zotu1544	0	M9-NAG	Cbi	Inoculated	6	14	0	Actinobacteria	Actinobacteria	Actinomycetales	Micrococcaceae	Terrabacter
Taga_10|44	Zotu1544	0	M9-NAG	pB12	Inoculated	6	14	0	Actinobacteria	Actinobacteria	Actinomycetales	Micrococcaceae	Terrabacter
Taga_10|45	Zotu1544	0	M9-NAG	FA	Inoculated	6	14	0	Actinobacteria	Actinobacteria	Actinomycetales	Micrococcaceae	Terrabacter
Taga_10|46	Zotu1544	0	M9-NAG	Cre	Inoculated	6	14	0	Actinobacteria	Actinobacteria	Actinomycetales	Micrococcaceae	Terrabacter
Taga_10|47	Zotu1544	0	M9-NAG	5-OH	Inoculated	6	14	0	Actinobacteria	Actinobacteria	Actinomycetales	Micrococcaceae	Terrabacter
Taga_10|48	Zotu1544	0	M9-NAG	5-OH	No Inoculation	0	14	0	Actinobacteria	Actinobacteria	Actinomycetales	Micrococcaceae	Terrabacter
Taga_10|49	Zotu1544	0	R2A-NAG	H2O	Inoculated	1	14	0	Actinobacteria	Actinobacteria	Actinomycetales	Micrococcaceae	Terrabacter
Taga_10|5	Zotu1544	0	M9-NAG	FA	Inoculated	1	14	0	Actinobacteria	Actinobacteria	Actinomycetales	Micrococcaceae	Terrabacter
Taga_10|50	Zotu1544	0	R2A-NAG	B12	Inoculated	1	14	0	Actinobacteria	Actinobacteria	Actinomycetales	Micrococcaceae	Terrabacter
Taga_10|51	Zotu1544	0	R2A-NAG	Cbi	Inoculated	1	14	0	Actinobacteria	Actinobacteria	Actinomycetales	Micrococcaceae	Terrabacter
Taga_10|52	Zotu1544	0	R2A-NAG	pB12	Inoculated	1	14	0	Actinobacteria	Actinobacteria	Actinomycetales	Micrococcaceae	Terrabacter
Taga_10|53	Zotu1544	0	R2A-NAG	FA	Inoculated	1	14	0	Actinobacteria	Actinobacteria	Actinomycetales	Micrococcaceae	Terrabacter
Taga_10|54	Zotu1544	0	R2A-NAG	Cre	Inoculated	1	14	0	Actinobacteria	Actinobacteria	Actinomycetales	Micrococcaceae	Terrabacter
Taga_10|55	Zotu1544	0	R2A-NAG	5-OH	Inoculated	1	14	0	Actinobacteria	Actinobacteria	Actinomycetales	Micrococcaceae	Terrabacter
Taga_10|56	Zotu1544	0	M9-NAG	B12	No Inoculation	0	14	0	Actinobacteria	Actinobacteria	Actinomycetales	Micrococcaceae	Terrabacter
Taga_10|57	Zotu1544	0	R2A-NAG	H2O	Inoculated	2	14	0	Actinobacteria	Actinobacteria	Actinomycetales	Micrococcaceae	Terrabacter
Taga_10|58	Zotu1544	0	R2A-NAG	B12	Inoculated	2	14	0	Actinobacteria	Actinobacteria	Actinomycetales	Micrococcaceae	Terrabacter
Taga_10|59	Zotu1544	0	R2A-NAG	Cbi	Inoculated	2	14	0	Actinobacteria	Actinobacteria	Actinomycetales	Micrococcaceae	Terrabacter
Taga_10|6	Zotu1544	0	M9-NAG	Cre	Inoculated	1	14	0	Actinobacteria	Actinobacteria	Actinomycetales	Micrococcaceae	Terrabacter
Taga_10|60	Zotu1544	0	R2A-NAG	pB12	Inoculated	2	14	0	Actinobacteria	Actinobacteria	Actinomycetales	Micrococcaceae	Terrabacter
Taga_10|61	Zotu1544	0	R2A-NAG	FA	Inoculated	2	14	0	Actinobacteria	Actinobacteria	Actinomycetales	Micrococcaceae	Terrabacter
Taga_10|62	Zotu1544	0	R2A-NAG	Cre	Inoculated	2	14	0	Actinobacteria	Actinobacteria	Actinomycetales	Micrococcaceae	Terrabacter
Taga_10|63	Zotu1544	0	R2A-NAG	5-OH	Inoculated	2	14	0	Actinobacteria	Actinobacteria	Actinomycetales	Micrococcaceae	Terrabacter
Taga_10|64	Zotu1544	0	R2A-NAG	Cbi	No Inoculation	0	14	0	Actinobacteria	Actinobacteria	Actinomycetales	Micrococcaceae	Terrabacter
Taga_10|65	Zotu1544	0	R2A-NAG	H2O	Inoculated	3	14	0	Actinobacteria	Actinobacteria	Actinomycetales	Micrococcaceae	Terrabacter
Taga_10|66	Zotu1544	0	R2A-NAG	B12	Inoculated	3	14	0	Actinobacteria	Actinobacteria	Actinomycetales	Micrococcaceae	Terrabacter
Taga_10|67	Zotu1544	0	R2A-NAG	Cbi	Inoculated	3	14	0	Actinobacteria	Actinobacteria	Actinomycetales	Micrococcaceae	Terrabacter
Taga_10|68	Zotu1544	0	R2A-NAG	pB12	Inoculated	3	14	0	Actinobacteria	Actinobacteria	Actinomycetales	Micrococcaceae	Terrabacter
Taga_10|69	Zotu1544	0	R2A-NAG	FA	Inoculated	3	14	0	Actinobacteria	Actinobacteria	Actinomycetales	Micrococcaceae	Terrabacter
Taga_10|7	Zotu1544	0	M9-NAG	5-OH	Inoculated	1	14	0	Actinobacteria	Actinobacteria	Actinomycetales	Micrococcaceae	Terrabacter
Taga_10|70	Zotu1544	0	R2A-NAG	Cre	Inoculated	3	14	0	Actinobacteria	Actinobacteria	Actinomycetales	Micrococcaceae	Terrabacter
Taga_10|71	Zotu1544	0	R2A-NAG	5-OH	Inoculated	3	14	0	Actinobacteria	Actinobacteria	Actinomycetales	Micrococcaceae	Terrabacter
Taga_10|72	Zotu1544	0	R2A-NAG	pB12	No Inoculation	0	14	0	Actinobacteria	Actinobacteria	Actinomycetales	Micrococcaceae	Terrabacter
Taga_10|73	Zotu1544	0	R2A-NAG	H2O	Inoculated	4	14	0	Actinobacteria	Actinobacteria	Actinomycetales	Micrococcaceae	Terrabacter
Taga_10|74	Zotu1544	0	R2A-NAG	B12	Inoculated	4	14	0	Actinobacteria	Actinobacteria	Actinomycetales	Micrococcaceae	Terrabacter
Taga_10|75	Zotu1544	0	R2A-NAG	Cbi	Inoculated	4	14	0	Actinobacteria	Actinobacteria	Actinomycetales	Micrococcaceae	Terrabacter
Taga_10|76	Zotu1544	0	R2A-NAG	pB12	Inoculated	4	14	0	Actinobacteria	Actinobacteria	Actinomycetales	Micrococcaceae	Terrabacter
Taga_10|77	Zotu1544	0	R2A-NAG	FA	Inoculated	4	14	0	Actinobacteria	Actinobacteria	Actinomycetales	Micrococcaceae	Terrabacter
Taga_10|78	Zotu1544	0	R2A-NAG	Cre	Inoculated	4	14	0	Actinobacteria	Actinobacteria	Actinomycetales	Micrococcaceae	Terrabacter
Taga_10|79	Zotu1544	0	R2A-NAG	5-OH	Inoculated	4	14	0	Actinobacteria	Actinobacteria	Actinomycetales	Micrococcaceae	Terrabacter
Taga_10|8	Zotu1544	0	M9-NAG	B12	No Inoculation	0	14	0	Actinobacteria	Actinobacteria	Actinomycetales	Micrococcaceae	Terrabacter
Taga_10|80	Zotu1544	0	R2A-NAG	FA	No Inoculation	0	14	0	Actinobacteria	Actinobacteria	Actinomycetales	Micrococcaceae	Terrabacter
Taga_10|81	Zotu1544	0	R2A-NAG	H2O	Inoculated	5	14	0	Actinobacteria	Actinobacteria	Actinomycetales	Micrococcaceae	Terrabacter
Taga_10|82	Zotu1544	0	R2A-NAG	B12	Inoculated	5	14	0	Actinobacteria	Actinobacteria	Actinomycetales	Micrococcaceae	Terrabacter
Taga_10|83	Zotu1544	0	R2A-NAG	Cbi	Inoculated	5	14	0	Actinobacteria	Actinobacteria	Actinomycetales	Micrococcaceae	Terrabacter
Taga_10|84	Zotu1544	0	R2A-NAG	pB12	Inoculated	5	14	0	Actinobacteria	Actinobacteria	Actinomycetales	Micrococcaceae	Terrabacter
Taga_10|85	Zotu1544	0	R2A-NAG	FA	Inoculated	5	14	0	Actinobacteria	Actinobacteria	Actinomycetales	Micrococcaceae	Terrabacter
Taga_10|86	Zotu1544	0	R2A-NAG	Cre	Inoculated	5	14	0	Actinobacteria	Actinobacteria	Actinomycetales	Micrococcaceae	Terrabacter
Taga_10|87	Zotu1544	0	R2A-NAG	5-OH	Inoculated	5	14	0	Actinobacteria	Actinobacteria	Actinomycetales	Micrococcaceae	Terrabacter
Taga_10|88	Zotu1544	0	R2A-NAG	Cre	No Inoculation	0	14	0	Actinobacteria	Actinobacteria	Actinomycetales	Micrococcaceae	Terrabacter
Taga_10|89	Zotu1544	0	R2A-NAG	H2O	Inoculated	6	14	0	Actinobacteria	Actinobacteria	Actinomycetales	Micrococcaceae	Terrabacter
Taga_10|9	Zotu1544	0	M9-NAG	H2O	Inoculated	2	14	0	Actinobacteria	Actinobacteria	Actinomycetales	Micrococcaceae	Terrabacter
Taga_10|90	Zotu1544	0	R2A-NAG	B12	Inoculated	6	14	0	Actinobacteria	Actinobacteria	Actinomycetales	Micrococcaceae	Terrabacter
Taga_10|91	Zotu1544	0	R2A-NAG	Cbi	Inoculated	6	14	0	Actinobacteria	Actinobacteria	Actinomycetales	Micrococcaceae	Terrabacter
Taga_10|92	Zotu1544	0	R2A-NAG	pB12	Inoculated	6	14	0	Actinobacteria	Actinobacteria	Actinomycetales	Micrococcaceae	Terrabacter
Taga_10|93	Zotu1544	0	R2A-NAG	FA	Inoculated	6	14	0	Actinobacteria	Actinobacteria	Actinomycetales	Micrococcaceae	Terrabacter
Taga_10|94	Zotu1544	0	R2A-NAG	Cre	Inoculated	6	14	0	Actinobacteria	Actinobacteria	Actinomycetales	Micrococcaceae	Terrabacter
Taga_10|95	Zotu1544	0	R2A-NAG	5-OH	Inoculated	6	14	0	Actinobacteria	Actinobacteria	Actinomycetales	Micrococcaceae	Terrabacter
Taga_10|96	Zotu1544	0	R2A-NAG	5-OH	No Inoculation	0	14	0	Actinobacteria	Actinobacteria	Actinomycetales	Micrococcaceae	Terrabacter
Taga_5|1	Zotu1544	0	M9-NAG	H2O	Inoculated	1	1	0	Actinobacteria	Actinobacteria	Actinomycetales	Micrococcaceae	Terrabacter
Taga_5|10	Zotu1544	0	M9-NAG	B12	Inoculated	2	1	0	Actinobacteria	Actinobacteria	Actinomycetales	Micrococcaceae	Terrabacter
Taga_5|11	Zotu1544	0	M9-NAG	Cbi	Inoculated	2	1	0	Actinobacteria	Actinobacteria	Actinomycetales	Micrococcaceae	Terrabacter
Taga_5|12	Zotu1544	0	M9-NAG	pB12	Inoculated	2	1	0	Actinobacteria	Actinobacteria	Actinomycetales	Micrococcaceae	Terrabacter
Taga_5|13	Zotu1544	0	M9-NAG	FA	Inoculated	2	1	0	Actinobacteria	Actinobacteria	Actinomycetales	Micrococcaceae	Terrabacter
Taga_5|14	Zotu1544	0	M9-NAG	Cre	Inoculated	2	1	0	Actinobacteria	Actinobacteria	Actinomycetales	Micrococcaceae	Terrabacter
Taga_5|15	Zotu1544	0	M9-NAG	5-OH	Inoculated	2	1	0	Actinobacteria	Actinobacteria	Actinomycetales	Micrococcaceae	Terrabacter
Taga_5|16	Zotu1544	0	M9-NAG	Cbi	No Inoculation	0	1	0	Actinobacteria	Actinobacteria	Actinomycetales	Micrococcaceae	Terrabacter
Taga_5|17	Zotu1544	0	M9-NAG	H2O	Inoculated	3	1	0	Actinobacteria	Actinobacteria	Actinomycetales	Micrococcaceae	Terrabacter
Taga_5|18	Zotu1544	0	M9-NAG	B12	Inoculated	3	1	0	Actinobacteria	Actinobacteria	Actinomycetales	Micrococcaceae	Terrabacter
Taga_5|19	Zotu1544	0	M9-NAG	Cbi	Inoculated	3	1	0	Actinobacteria	Actinobacteria	Actinomycetales	Micrococcaceae	Terrabacter
Taga_5|2	Zotu1544	0	M9-NAG	B12	Inoculated	1	1	0	Actinobacteria	Actinobacteria	Actinomycetales	Micrococcaceae	Terrabacter
Taga_5|20	Zotu1544	0	M9-NAG	pB12	Inoculated	3	1	0	Actinobacteria	Actinobacteria	Actinomycetales	Micrococcaceae	Terrabacter
Taga_5|21	Zotu1544	0	M9-NAG	FA	Inoculated	3	1	0	Actinobacteria	Actinobacteria	Actinomycetales	Micrococcaceae	Terrabacter
Taga_5|22	Zotu1544	0	M9-NAG	Cre	Inoculated	3	1	0	Actinobacteria	Actinobacteria	Actinomycetales	Micrococcaceae	Terrabacter
Taga_5|23	Zotu1544	0	M9-NAG	5-OH	Inoculated	3	1	0	Actinobacteria	Actinobacteria	Actinomycetales	Micrococcaceae	Terrabacter
Taga_5|24	Zotu1544	0	M9-NAG	pB12	No Inoculation	0	1	0	Actinobacteria	Actinobacteria	Actinomycetales	Micrococcaceae	Terrabacter
Taga_5|25	Zotu1544	0	M9-NAG	H2O	Inoculated	4	1	0	Actinobacteria	Actinobacteria	Actinomycetales	Micrococcaceae	Terrabacter
Taga_5|26	Zotu1544	0	M9-NAG	B12	Inoculated	4	1	0	Actinobacteria	Actinobacteria	Actinomycetales	Micrococcaceae	Terrabacter
Taga_5|27	Zotu1544	0	M9-NAG	Cbi	Inoculated	4	1	0	Actinobacteria	Actinobacteria	Actinomycetales	Micrococcaceae	Terrabacter
Taga_5|28	Zotu1544	0	M9-NAG	pB12	Inoculated	4	1	0	Actinobacteria	Actinobacteria	Actinomycetales	Micrococcaceae	Terrabacter
Taga_5|29	Zotu1544	0	M9-NAG	FA	Inoculated	4	1	0	Actinobacteria	Actinobacteria	Actinomycetales	Micrococcaceae	Terrabacter
Taga_5|3	Zotu1544	0	M9-NAG	Cbi	Inoculated	1	1	0	Actinobacteria	Actinobacteria	Actinomycetales	Micrococcaceae	Terrabacter
Taga_5|30	Zotu1544	0	M9-NAG	Cre	Inoculated	4	1	0	Actinobacteria	Actinobacteria	Actinomycetales	Micrococcaceae	Terrabacter
Taga_5|31	Zotu1544	0	M9-NAG	5-OH	Inoculated	4	1	0	Actinobacteria	Actinobacteria	Actinomycetales	Micrococcaceae	Terrabacter
Taga_5|32	Zotu1544	0	M9-NAG	FA	No Inoculation	0	1	0	Actinobacteria	Actinobacteria	Actinomycetales	Micrococcaceae	Terrabacter
Taga_5|33	Zotu1544	0	M9-NAG	H2O	Inoculated	5	1	0	Actinobacteria	Actinobacteria	Actinomycetales	Micrococcaceae	Terrabacter
Taga_5|34	Zotu1544	0	M9-NAG	B12	Inoculated	5	1	0	Actinobacteria	Actinobacteria	Actinomycetales	Micrococcaceae	Terrabacter
Taga_5|35	Zotu1544	0	M9-NAG	Cbi	Inoculated	5	1	0	Actinobacteria	Actinobacteria	Actinomycetales	Micrococcaceae	Terrabacter
Taga_5|36	Zotu1544	0	M9-NAG	pB12	Inoculated	5	1	0	Actinobacteria	Actinobacteria	Actinomycetales	Micrococcaceae	Terrabacter
Taga_5|37	Zotu1544	0	M9-NAG	FA	Inoculated	5	1	0	Actinobacteria	Actinobacteria	Actinomycetales	Micrococcaceae	Terrabacter
Taga_5|38	Zotu1544	0	M9-NAG	Cre	Inoculated	5	1	0	Actinobacteria	Actinobacteria	Actinomycetales	Micrococcaceae	Terrabacter
Taga_5|39	Zotu1544	0	M9-NAG	5-OH	Inoculated	5	1	0	Actinobacteria	Actinobacteria	Actinomycetales	Micrococcaceae	Terrabacter
Taga_5|4	Zotu1544	0	M9-NAG	pB12	Inoculated	1	1	0	Actinobacteria	Actinobacteria	Actinomycetales	Micrococcaceae	Terrabacter
Taga_5|40	Zotu1544	0	M9-NAG	Cre	No Inoculation	0	1	0	Actinobacteria	Actinobacteria	Actinomycetales	Micrococcaceae	Terrabacter
Taga_5|41	Zotu1544	0	M9-NAG	H2O	Inoculated	6	1	0	Actinobacteria	Actinobacteria	Actinomycetales	Micrococcaceae	Terrabacter
Taga_5|42	Zotu1544	0	M9-NAG	B12	Inoculated	6	1	0	Actinobacteria	Actinobacteria	Actinomycetales	Micrococcaceae	Terrabacter
Taga_5|43	Zotu1544	0	M9-NAG	Cbi	Inoculated	6	1	0	Actinobacteria	Actinobacteria	Actinomycetales	Micrococcaceae	Terrabacter
Taga_5|44	Zotu1544	0	M9-NAG	pB12	Inoculated	6	1	0	Actinobacteria	Actinobacteria	Actinomycetales	Micrococcaceae	Terrabacter
Taga_5|45	Zotu1544	0	M9-NAG	FA	Inoculated	6	1	0	Actinobacteria	Actinobacteria	Actinomycetales	Micrococcaceae	Terrabacter
Taga_5|46	Zotu1544	0	M9-NAG	Cre	Inoculated	6	1	0	Actinobacteria	Actinobacteria	Actinomycetales	Micrococcaceae	Terrabacter
Taga_5|47	Zotu1544	0	M9-NAG	5-OH	Inoculated	6	1	0	Actinobacteria	Actinobacteria	Actinomycetales	Micrococcaceae	Terrabacter
Taga_5|48	Zotu1544	0	M9-NAG	5-OH	No Inoculation	0	1	0	Actinobacteria	Actinobacteria	Actinomycetales	Micrococcaceae	Terrabacter
Taga_5|49	Zotu1544	0	R2A-NAG	H2O	Inoculated	1	1	0	Actinobacteria	Actinobacteria	Actinomycetales	Micrococcaceae	Terrabacter
Taga_5|5	Zotu1544	0	M9-NAG	FA	Inoculated	1	1	0	Actinobacteria	Actinobacteria	Actinomycetales	Micrococcaceae	Terrabacter
Taga_5|50	Zotu1544	0	R2A-NAG	B12	Inoculated	1	1	0	Actinobacteria	Actinobacteria	Actinomycetales	Micrococcaceae	Terrabacter
Taga_5|51	Zotu1544	0	R2A-NAG	Cbi	Inoculated	1	1	0	Actinobacteria	Actinobacteria	Actinomycetales	Micrococcaceae	Terrabacter
Taga_5|52	Zotu1544	0	R2A-NAG	pB12	Inoculated	1	1	0	Actinobacteria	Actinobacteria	Actinomycetales	Micrococcaceae	Terrabacter
Taga_5|53	Zotu1544	0	R2A-NAG	FA	Inoculated	1	1	0	Actinobacteria	Actinobacteria	Actinomycetales	Micrococcaceae	Terrabacter
Taga_5|54	Zotu1544	0	R2A-NAG	Cre	Inoculated	1	1	0	Actinobacteria	Actinobacteria	Actinomycetales	Micrococcaceae	Terrabacter
Taga_5|55	Zotu1544	0	R2A-NAG	5-OH	Inoculated	1	1	0	Actinobacteria	Actinobacteria	Actinomycetales	Micrococcaceae	Terrabacter
Taga_5|56	Zotu1544	0	R2A-NAG	B12	No Inoculation	0	1	0	Actinobacteria	Actinobacteria	Actinomycetales	Micrococcaceae	Terrabacter
Taga_5|57	Zotu1544	0	R2A-NAG	H2O	Inoculated	2	1	0	Actinobacteria	Actinobacteria	Actinomycetales	Micrococcaceae	Terrabacter
Taga_5|58	Zotu1544	0	R2A-NAG	B12	Inoculated	2	1	0	Actinobacteria	Actinobacteria	Actinomycetales	Micrococcaceae	Terrabacter
Taga_5|59	Zotu1544	0	R2A-NAG	Cbi	Inoculated	2	1	0	Actinobacteria	Actinobacteria	Actinomycetales	Micrococcaceae	Terrabacter
Taga_5|6	Zotu1544	0	M9-NAG	Cre	Inoculated	1	1	0	Actinobacteria	Actinobacteria	Actinomycetales	Micrococcaceae	Terrabacter
Taga_5|60	Zotu1544	0	R2A-NAG	pB12	Inoculated	2	1	0	Actinobacteria	Actinobacteria	Actinomycetales	Micrococcaceae	Terrabacter
Taga_5|61	Zotu1544	0	R2A-NAG	FA	Inoculated	2	1	0	Actinobacteria	Actinobacteria	Actinomycetales	Micrococcaceae	Terrabacter
Taga_5|62	Zotu1544	0	R2A-NAG	Cre	Inoculated	2	1	0	Actinobacteria	Actinobacteria	Actinomycetales	Micrococcaceae	Terrabacter
Taga_5|63	Zotu1544	0	R2A-NAG	5-OH	Inoculated	2	1	0	Actinobacteria	Actinobacteria	Actinomycetales	Micrococcaceae	Terrabacter
Taga_5|64	Zotu1544	0	R2A-NAG	Cbi	No Inoculation	0	1	0	Actinobacteria	Actinobacteria	Actinomycetales	Micrococcaceae	Terrabacter
Taga_5|65	Zotu1544	0	R2A-NAG	H2O	Inoculated	3	1	0	Actinobacteria	Actinobacteria	Actinomycetales	Micrococcaceae	Terrabacter
Taga_5|66	Zotu1544	0	R2A-NAG	B12	Inoculated	3	1	0	Actinobacteria	Actinobacteria	Actinomycetales	Micrococcaceae	Terrabacter
Taga_5|67	Zotu1544	0	R2A-NAG	Cbi	Inoculated	3	1	0	Actinobacteria	Actinobacteria	Actinomycetales	Micrococcaceae	Terrabacter
Taga_5|68	Zotu1544	0	R2A-NAG	pB12	Inoculated	3	1	0	Actinobacteria	Actinobacteria	Actinomycetales	Micrococcaceae	Terrabacter
Taga_5|69	Zotu1544	0	R2A-NAG	FA	Inoculated	3	1	0	Actinobacteria	Actinobacteria	Actinomycetales	Micrococcaceae	Terrabacter
Taga_5|7	Zotu1544	0	M9-NAG	5-OH	Inoculated	1	1	0	Actinobacteria	Actinobacteria	Actinomycetales	Micrococcaceae	Terrabacter
Taga_5|70	Zotu1544	0	R2A-NAG	Cre	Inoculated	3	1	0	Actinobacteria	Actinobacteria	Actinomycetales	Micrococcaceae	Terrabacter
Taga_5|71	Zotu1544	0	R2A-NAG	5-OH	Inoculated	3	1	0	Actinobacteria	Actinobacteria	Actinomycetales	Micrococcaceae	Terrabacter
Taga_5|72	Zotu1544	0	R2A-NAG	pB12	No Inoculation	0	1	0	Actinobacteria	Actinobacteria	Actinomycetales	Micrococcaceae	Terrabacter
Taga_5|73	Zotu1544	0	R2A-NAG	H2O	Inoculated	4	1	0	Actinobacteria	Actinobacteria	Actinomycetales	Micrococcaceae	Terrabacter
Taga_5|74	Zotu1544	0	R2A-NAG	B12	Inoculated	4	1	0	Actinobacteria	Actinobacteria	Actinomycetales	Micrococcaceae	Terrabacter
Taga_5|75	Zotu1544	0	R2A-NAG	Cbi	Inoculated	4	1	0	Actinobacteria	Actinobacteria	Actinomycetales	Micrococcaceae	Terrabacter
Taga_5|76	Zotu1544	0	R2A-NAG	pB12	Inoculated	4	1	0	Actinobacteria	Actinobacteria	Actinomycetales	Micrococcaceae	Terrabacter
Taga_5|77	Zotu1544	0	R2A-NAG	FA	Inoculated	4	1	0	Actinobacteria	Actinobacteria	Actinomycetales	Micrococcaceae	Terrabacter
Taga_5|78	Zotu1544	0	R2A-NAG	Cre	Inoculated	4	1	0	Actinobacteria	Actinobacteria	Actinomycetales	Micrococcaceae	Terrabacter
Taga_5|79	Zotu1544	0	R2A-NAG	5-OH	Inoculated	4	1	0	Actinobacteria	Actinobacteria	Actinomycetales	Micrococcaceae	Terrabacter
Taga_5|8	Zotu1544	0	M9-NAG	B12	No Inoculation	0	1	0	Actinobacteria	Actinobacteria	Actinomycetales	Micrococcaceae	Terrabacter
Taga_5|80	Zotu1544	0	R2A-NAG	FA	No Inoculation	0	1	0	Actinobacteria	Actinobacteria	Actinomycetales	Micrococcaceae	Terrabacter
Taga_5|81	Zotu1544	0	R2A-NAG	H2O	Inoculated	5	1	0	Actinobacteria	Actinobacteria	Actinomycetales	Micrococcaceae	Terrabacter
Taga_5|82	Zotu1544	0	R2A-NAG	B12	Inoculated	5	1	0	Actinobacteria	Actinobacteria	Actinomycetales	Micrococcaceae	Terrabacter
Taga_5|83	Zotu1544	0	R2A-NAG	Cbi	Inoculated	5	1	0	Actinobacteria	Actinobacteria	Actinomycetales	Micrococcaceae	Terrabacter
Taga_5|84	Zotu1544	0	R2A-NAG	pB12	Inoculated	5	1	0	Actinobacteria	Actinobacteria	Actinomycetales	Micrococcaceae	Terrabacter
Taga_5|85	Zotu1544	0	R2A-NAG	FA	Inoculated	5	1	0	Actinobacteria	Actinobacteria	Actinomycetales	Micrococcaceae	Terrabacter
Taga_5|86	Zotu1544	0	R2A-NAG	Cre	Inoculated	5	1	0	Actinobacteria	Actinobacteria	Actinomycetales	Micrococcaceae	Terrabacter
Taga_5|87	Zotu1544	0	R2A-NAG	5-OH	Inoculated	5	1	0	Actinobacteria	Actinobacteria	Actinomycetales	Micrococcaceae	Terrabacter
Taga_5|88	Zotu1544	0	R2A-NAG	Cre	No Inoculation	0	1	0	Actinobacteria	Actinobacteria	Actinomycetales	Micrococcaceae	Terrabacter
Taga_5|89	Zotu1544	0	R2A-NAG	H2O	Inoculated	6	1	0	Actinobacteria	Actinobacteria	Actinomycetales	Micrococcaceae	Terrabacter
Taga_5|9	Zotu1544	0	M9-NAG	H2O	Inoculated	2	1	0	Actinobacteria	Actinobacteria	Actinomycetales	Micrococcaceae	Terrabacter
Taga_5|90	Zotu1544	0	R2A-NAG	B12	Inoculated	6	1	0	Actinobacteria	Actinobacteria	Actinomycetales	Micrococcaceae	Terrabacter
Taga_5|91	Zotu1544	0	R2A-NAG	Cbi	Inoculated	6	1	0	Actinobacteria	Actinobacteria	Actinomycetales	Micrococcaceae	Terrabacter
Taga_5|92	Zotu1544	0	R2A-NAG	pB12	Inoculated	6	1	0	Actinobacteria	Actinobacteria	Actinomycetales	Micrococcaceae	Terrabacter
Taga_5|93	Zotu1544	0	R2A-NAG	FA	Inoculated	6	1	0	Actinobacteria	Actinobacteria	Actinomycetales	Micrococcaceae	Terrabacter
Taga_5|94	Zotu1544	0	R2A-NAG	Cre	Inoculated	6	1	0	Actinobacteria	Actinobacteria	Actinomycetales	Micrococcaceae	Terrabacter
Taga_5|95	Zotu1544	0	R2A-NAG	5-OH	Inoculated	6	1	0	Actinobacteria	Actinobacteria	Actinomycetales	Micrococcaceae	Terrabacter
Taga_5|96	Zotu1544	0	R2A-NAG	5-OH	No Inoculation	0	1	0	Actinobacteria	Actinobacteria	Actinomycetales	Micrococcaceae	Terrabacter
Taga_6|16	Zotu1544	0	M9-NAG	H2O	No Inoculation	0	1	0	Actinobacteria	Actinobacteria	Actinomycetales	Micrococcaceae	Terrabacter
Taga_6|24	Zotu1544	0	R2A-NAG	H2O	No Inoculation	0	1	0	Actinobacteria	Actinobacteria	Actinomycetales	Micrococcaceae	Terrabacter
Taga_6|32	Zotu1544	0	R2A-NAG	H2O	No Inoculation	0	1	0	Actinobacteria	Actinobacteria	Actinomycetales	Micrococcaceae	Terrabacter
Taga_6|8	Zotu1544	0	M9-NAG	H2O	No Inoculation	0	1	0	Actinobacteria	Actinobacteria	Actinomycetales	Micrococcaceae	Terrabacter
Taga_7|1	Zotu1544	0	M9-NAG	H2O	Inoculated	1	2	0	Actinobacteria	Actinobacteria	Actinomycetales	Micrococcaceae	Terrabacter
Taga_7|10	Zotu1544	0	M9-NAG	B12	Inoculated	2	2	0	Actinobacteria	Actinobacteria	Actinomycetales	Micrococcaceae	Terrabacter
Taga_7|11	Zotu1544	0	M9-NAG	Cbi	Inoculated	2	2	0	Actinobacteria	Actinobacteria	Actinomycetales	Micrococcaceae	Terrabacter
Taga_7|12	Zotu1544	0	M9-NAG	pB12	Inoculated	2	2	0	Actinobacteria	Actinobacteria	Actinomycetales	Micrococcaceae	Terrabacter
Taga_7|13	Zotu1544	0	M9-NAG	FA	Inoculated	2	2	0	Actinobacteria	Actinobacteria	Actinomycetales	Micrococcaceae	Terrabacter
Taga_7|14	Zotu1544	0	M9-NAG	Cre	Inoculated	2	2	0	Actinobacteria	Actinobacteria	Actinomycetales	Micrococcaceae	Terrabacter
Taga_7|15	Zotu1544	0	M9-NAG	5-OH	Inoculated	2	2	0	Actinobacteria	Actinobacteria	Actinomycetales	Micrococcaceae	Terrabacter
Taga_7|16	Zotu1544	0	M9-NAG	Cbi	No Inoculation	0	2	0	Actinobacteria	Actinobacteria	Actinomycetales	Micrococcaceae	Terrabacter
Taga_7|17	Zotu1544	0	M9-NAG	H2O	Inoculated	3	2	0	Actinobacteria	Actinobacteria	Actinomycetales	Micrococcaceae	Terrabacter
Taga_7|18	Zotu1544	0	M9-NAG	B12	Inoculated	3	2	0	Actinobacteria	Actinobacteria	Actinomycetales	Micrococcaceae	Terrabacter
Taga_7|19	Zotu1544	0	M9-NAG	Cbi	Inoculated	3	2	0	Actinobacteria	Actinobacteria	Actinomycetales	Micrococcaceae	Terrabacter
Taga_7|2	Zotu1544	0	M9-NAG	B12	Inoculated	1	2	0	Actinobacteria	Actinobacteria	Actinomycetales	Micrococcaceae	Terrabacter
Taga_7|20	Zotu1544	0	M9-NAG	pB12	Inoculated	3	2	0	Actinobacteria	Actinobacteria	Actinomycetales	Micrococcaceae	Terrabacter
Taga_7|21	Zotu1544	0	M9-NAG	FA	Inoculated	3	2	0	Actinobacteria	Actinobacteria	Actinomycetales	Micrococcaceae	Terrabacter
Taga_7|22	Zotu1544	0	M9-NAG	Cre	Inoculated	3	2	0	Actinobacteria	Actinobacteria	Actinomycetales	Micrococcaceae	Terrabacter
Taga_7|23	Zotu1544	0	M9-NAG	5-OH	Inoculated	3	2	0	Actinobacteria	Actinobacteria	Actinomycetales	Micrococcaceae	Terrabacter
Taga_7|24	Zotu1544	0	M9-NAG	pB12	No Inoculation	0	2	0	Actinobacteria	Actinobacteria	Actinomycetales	Micrococcaceae	Terrabacter
Taga_7|25	Zotu1544	0	M9-NAG	H2O	Inoculated	4	2	0	Actinobacteria	Actinobacteria	Actinomycetales	Micrococcaceae	Terrabacter
Taga_7|26	Zotu1544	0	M9-NAG	B12	Inoculated	4	2	0	Actinobacteria	Actinobacteria	Actinomycetales	Micrococcaceae	Terrabacter
Taga_7|27	Zotu1544	0	M9-NAG	Cbi	Inoculated	4	2	0	Actinobacteria	Actinobacteria	Actinomycetales	Micrococcaceae	Terrabacter
Taga_7|28	Zotu1544	0	M9-NAG	pB12	Inoculated	4	2	0	Actinobacteria	Actinobacteria	Actinomycetales	Micrococcaceae	Terrabacter
Taga_7|29	Zotu1544	0	M9-NAG	FA	Inoculated	4	2	0	Actinobacteria	Actinobacteria	Actinomycetales	Micrococcaceae	Terrabacter
Taga_7|3	Zotu1544	0	M9-NAG	Cbi	Inoculated	1	2	0	Actinobacteria	Actinobacteria	Actinomycetales	Micrococcaceae	Terrabacter
Taga_7|30	Zotu1544	0	M9-NAG	Cre	Inoculated	4	2	0	Actinobacteria	Actinobacteria	Actinomycetales	Micrococcaceae	Terrabacter
Taga_7|31	Zotu1544	0	M9-NAG	5-OH	Inoculated	4	2	0	Actinobacteria	Actinobacteria	Actinomycetales	Micrococcaceae	Terrabacter
Taga_7|32	Zotu1544	0	M9-NAG	FA	No Inoculation	0	2	0	Actinobacteria	Actinobacteria	Actinomycetales	Micrococcaceae	Terrabacter
Taga_7|33	Zotu1544	0	M9-NAG	H2O	Inoculated	5	2	0	Actinobacteria	Actinobacteria	Actinomycetales	Micrococcaceae	Terrabacter
Taga_7|34	Zotu1544	0	M9-NAG	B12	Inoculated	5	2	0	Actinobacteria	Actinobacteria	Actinomycetales	Micrococcaceae	Terrabacter
Taga_7|35	Zotu1544	0	M9-NAG	Cbi	Inoculated	5	2	0	Actinobacteria	Actinobacteria	Actinomycetales	Micrococcaceae	Terrabacter
Taga_7|36	Zotu1544	0	M9-NAG	pB12	Inoculated	5	2	0	Actinobacteria	Actinobacteria	Actinomycetales	Micrococcaceae	Terrabacter
Taga_7|37	Zotu1544	0	M9-NAG	FA	Inoculated	5	2	0	Actinobacteria	Actinobacteria	Actinomycetales	Micrococcaceae	Terrabacter
Taga_7|38	Zotu1544	0	M9-NAG	Cre	Inoculated	5	2	0	Actinobacteria	Actinobacteria	Actinomycetales	Micrococcaceae	Terrabacter
Taga_7|39	Zotu1544	0	M9-NAG	5-OH	Inoculated	5	2	0	Actinobacteria	Actinobacteria	Actinomycetales	Micrococcaceae	Terrabacter
Taga_7|4	Zotu1544	0	M9-NAG	pB12	Inoculated	1	2	0	Actinobacteria	Actinobacteria	Actinomycetales	Micrococcaceae	Terrabacter
Taga_7|40	Zotu1544	0	M9-NAG	Cre	No Inoculation	0	2	0	Actinobacteria	Actinobacteria	Actinomycetales	Micrococcaceae	Terrabacter
Taga_7|41	Zotu1544	0	M9-NAG	H2O	Inoculated	6	2	0	Actinobacteria	Actinobacteria	Actinomycetales	Micrococcaceae	Terrabacter
Taga_7|42	Zotu1544	0	M9-NAG	B12	Inoculated	6	2	0	Actinobacteria	Actinobacteria	Actinomycetales	Micrococcaceae	Terrabacter
Taga_7|43	Zotu1544	0	M9-NAG	Cbi	Inoculated	6	2	0	Actinobacteria	Actinobacteria	Actinomycetales	Micrococcaceae	Terrabacter
Taga_7|44	Zotu1544	0	M9-NAG	pB12	Inoculated	6	2	0	Actinobacteria	Actinobacteria	Actinomycetales	Micrococcaceae	Terrabacter
Taga_7|45	Zotu1544	0	M9-NAG	FA	Inoculated	6	2	0	Actinobacteria	Actinobacteria	Actinomycetales	Micrococcaceae	Terrabacter
Taga_7|46	Zotu1544	0	M9-NAG	Cre	Inoculated	6	2	0	Actinobacteria	Actinobacteria	Actinomycetales	Micrococcaceae	Terrabacter
Taga_7|47	Zotu1544	0	M9-NAG	5-OH	Inoculated	6	2	0	Actinobacteria	Actinobacteria	Actinomycetales	Micrococcaceae	Terrabacter
Taga_7|48	Zotu1544	0	M9-NAG	5-OH	No Inoculation	0	2	0	Actinobacteria	Actinobacteria	Actinomycetales	Micrococcaceae	Terrabacter
Taga_7|49	Zotu1544	0	R2A-NAG	H2O	Inoculated	1	2	0	Actinobacteria	Actinobacteria	Actinomycetales	Micrococcaceae	Terrabacter
Taga_7|5	Zotu1544	0	M9-NAG	FA	Inoculated	1	2	0	Actinobacteria	Actinobacteria	Actinomycetales	Micrococcaceae	Terrabacter
Taga_7|50	Zotu1544	0	R2A-NAG	B12	Inoculated	1	2	0	Actinobacteria	Actinobacteria	Actinomycetales	Micrococcaceae	Terrabacter
Taga_7|51	Zotu1544	0	R2A-NAG	Cbi	Inoculated	1	2	0	Actinobacteria	Actinobacteria	Actinomycetales	Micrococcaceae	Terrabacter
Taga_7|52	Zotu1544	0	R2A-NAG	pB12	Inoculated	1	2	0	Actinobacteria	Actinobacteria	Actinomycetales	Micrococcaceae	Terrabacter
Taga_7|53	Zotu1544	0	R2A-NAG	FA	Inoculated	1	2	0	Actinobacteria	Actinobacteria	Actinomycetales	Micrococcaceae	Terrabacter
Taga_7|54	Zotu1544	0	R2A-NAG	Cre	Inoculated	1	2	0	Actinobacteria	Actinobacteria	Actinomycetales	Micrococcaceae	Terrabacter
Taga_7|55	Zotu1544	0	R2A-NAG	5-OH	Inoculated	1	2	0	Actinobacteria	Actinobacteria	Actinomycetales	Micrococcaceae	Terrabacter
Taga_7|56	Zotu1544	0	M9-NAG	B12	No Inoculation	0	2	0	Actinobacteria	Actinobacteria	Actinomycetales	Micrococcaceae	Terrabacter
Taga_7|57	Zotu1544	0	R2A-NAG	H2O	Inoculated	2	2	0	Actinobacteria	Actinobacteria	Actinomycetales	Micrococcaceae	Terrabacter
Taga_7|58	Zotu1544	0	R2A-NAG	B12	Inoculated	2	2	0	Actinobacteria	Actinobacteria	Actinomycetales	Micrococcaceae	Terrabacter
Taga_7|59	Zotu1544	0	R2A-NAG	Cbi	Inoculated	2	2	0	Actinobacteria	Actinobacteria	Actinomycetales	Micrococcaceae	Terrabacter
Taga_7|6	Zotu1544	0	M9-NAG	Cre	Inoculated	1	2	0	Actinobacteria	Actinobacteria	Actinomycetales	Micrococcaceae	Terrabacter
Taga_7|60	Zotu1544	0	R2A-NAG	pB12	Inoculated	2	2	0	Actinobacteria	Actinobacteria	Actinomycetales	Micrococcaceae	Terrabacter
Taga_7|61	Zotu1544	0	R2A-NAG	FA	Inoculated	2	2	0	Actinobacteria	Actinobacteria	Actinomycetales	Micrococcaceae	Terrabacter
Taga_7|62	Zotu1544	0	R2A-NAG	Cre	Inoculated	2	2	0	Actinobacteria	Actinobacteria	Actinomycetales	Micrococcaceae	Terrabacter
Taga_7|63	Zotu1544	0	R2A-NAG	5-OH	Inoculated	2	2	0	Actinobacteria	Actinobacteria	Actinomycetales	Micrococcaceae	Terrabacter
Taga_7|64	Zotu1544	0	R2A-NAG	Cbi	No Inoculation	0	2	0	Actinobacteria	Actinobacteria	Actinomycetales	Micrococcaceae	Terrabacter
Taga_7|65	Zotu1544	0	R2A-NAG	H2O	Inoculated	3	2	0	Actinobacteria	Actinobacteria	Actinomycetales	Micrococcaceae	Terrabacter
Taga_7|66	Zotu1544	0	R2A-NAG	B12	Inoculated	3	2	0	Actinobacteria	Actinobacteria	Actinomycetales	Micrococcaceae	Terrabacter
Taga_7|67	Zotu1544	0	R2A-NAG	Cbi	Inoculated	3	2	0	Actinobacteria	Actinobacteria	Actinomycetales	Micrococcaceae	Terrabacter
Taga_7|68	Zotu1544	0	R2A-NAG	pB12	Inoculated	3	2	0	Actinobacteria	Actinobacteria	Actinomycetales	Micrococcaceae	Terrabacter
Taga_7|69	Zotu1544	0	R2A-NAG	FA	Inoculated	3	2	0	Actinobacteria	Actinobacteria	Actinomycetales	Micrococcaceae	Terrabacter
Taga_7|7	Zotu1544	0	M9-NAG	5-OH	Inoculated	1	2	0	Actinobacteria	Actinobacteria	Actinomycetales	Micrococcaceae	Terrabacter
Taga_7|70	Zotu1544	0	R2A-NAG	Cre	Inoculated	3	2	0	Actinobacteria	Actinobacteria	Actinomycetales	Micrococcaceae	Terrabacter
Taga_7|71	Zotu1544	0	R2A-NAG	5-OH	Inoculated	3	2	0	Actinobacteria	Actinobacteria	Actinomycetales	Micrococcaceae	Terrabacter
Taga_7|72	Zotu1544	0	R2A-NAG	pB12	No Inoculation	0	2	0	Actinobacteria	Actinobacteria	Actinomycetales	Micrococcaceae	Terrabacter
Taga_7|73	Zotu1544	0	R2A-NAG	H2O	Inoculated	4	2	0	Actinobacteria	Actinobacteria	Actinomycetales	Micrococcaceae	Terrabacter
Taga_7|74	Zotu1544	0	R2A-NAG	B12	Inoculated	4	2	0	Actinobacteria	Actinobacteria	Actinomycetales	Micrococcaceae	Terrabacter
Taga_7|75	Zotu1544	0	R2A-NAG	Cbi	Inoculated	4	2	0	Actinobacteria	Actinobacteria	Actinomycetales	Micrococcaceae	Terrabacter
Taga_7|76	Zotu1544	0	R2A-NAG	pB12	Inoculated	4	2	0	Actinobacteria	Actinobacteria	Actinomycetales	Micrococcaceae	Terrabacter
Taga_7|77	Zotu1544	0	R2A-NAG	FA	Inoculated	4	2	0	Actinobacteria	Actinobacteria	Actinomycetales	Micrococcaceae	Terrabacter
Taga_7|78	Zotu1544	0	R2A-NAG	Cre	Inoculated	4	2	0	Actinobacteria	Actinobacteria	Actinomycetales	Micrococcaceae	Terrabacter
Taga_7|79	Zotu1544	0	R2A-NAG	5-OH	Inoculated	4	2	0	Actinobacteria	Actinobacteria	Actinomycetales	Micrococcaceae	Terrabacter
Taga_7|8	Zotu1544	0	M9-NAG	B12	No Inoculation	0	2	0	Actinobacteria	Actinobacteria	Actinomycetales	Micrococcaceae	Terrabacter
Taga_7|80	Zotu1544	0	R2A-NAG	FA	No Inoculation	0	2	0	Actinobacteria	Actinobacteria	Actinomycetales	Micrococcaceae	Terrabacter
Taga_7|81	Zotu1544	0	R2A-NAG	H2O	Inoculated	5	2	0	Actinobacteria	Actinobacteria	Actinomycetales	Micrococcaceae	Terrabacter
Taga_7|82	Zotu1544	0	R2A-NAG	B12	Inoculated	5	2	0	Actinobacteria	Actinobacteria	Actinomycetales	Micrococcaceae	Terrabacter
Taga_7|83	Zotu1544	0	R2A-NAG	Cbi	Inoculated	5	2	0	Actinobacteria	Actinobacteria	Actinomycetales	Micrococcaceae	Terrabacter
Taga_7|84	Zotu1544	0	R2A-NAG	pB12	Inoculated	5	2	0	Actinobacteria	Actinobacteria	Actinomycetales	Micrococcaceae	Terrabacter
Taga_7|85	Zotu1544	0	R2A-NAG	FA	Inoculated	5	2	0	Actinobacteria	Actinobacteria	Actinomycetales	Micrococcaceae	Terrabacter
Taga_7|86	Zotu1544	0	R2A-NAG	Cre	Inoculated	5	2	0	Actinobacteria	Actinobacteria	Actinomycetales	Micrococcaceae	Terrabacter
Taga_7|87	Zotu1544	0	R2A-NAG	5-OH	Inoculated	5	2	0	Actinobacteria	Actinobacteria	Actinomycetales	Micrococcaceae	Terrabacter
Taga_7|88	Zotu1544	0	R2A-NAG	Cre	No Inoculation	0	2	0	Actinobacteria	Actinobacteria	Actinomycetales	Micrococcaceae	Terrabacter
Taga_7|89	Zotu1544	0	R2A-NAG	H2O	Inoculated	6	2	0	Actinobacteria	Actinobacteria	Actinomycetales	Micrococcaceae	Terrabacter
Taga_7|9	Zotu1544	0	M9-NAG	H2O	Inoculated	2	2	0	Actinobacteria	Actinobacteria	Actinomycetales	Micrococcaceae	Terrabacter
Taga_7|90	Zotu1544	0	R2A-NAG	B12	Inoculated	6	2	0	Actinobacteria	Actinobacteria	Actinomycetales	Micrococcaceae	Terrabacter
Taga_7|91	Zotu1544	0	R2A-NAG	Cbi	Inoculated	6	2	0	Actinobacteria	Actinobacteria	Actinomycetales	Micrococcaceae	Terrabacter
Taga_7|92	Zotu1544	0	R2A-NAG	pB12	Inoculated	6	2	0	Actinobacteria	Actinobacteria	Actinomycetales	Micrococcaceae	Terrabacter
Taga_7|93	Zotu1544	0	R2A-NAG	FA	Inoculated	6	2	0	Actinobacteria	Actinobacteria	Actinomycetales	Micrococcaceae	Terrabacter
Taga_7|94	Zotu1544	0	R2A-NAG	Cre	Inoculated	6	2	0	Actinobacteria	Actinobacteria	Actinomycetales	Micrococcaceae	Terrabacter
Taga_7|95	Zotu1544	0	R2A-NAG	5-OH	Inoculated	6	2	0	Actinobacteria	Actinobacteria	Actinomycetales	Micrococcaceae	Terrabacter
Taga_7|96	Zotu1544	0	R2A-NAG	5-OH	No Inoculation	0	2	0	Actinobacteria	Actinobacteria	Actinomycetales	Micrococcaceae	Terrabacter
Taga_8|16	Zotu1544	0	M9-NAG	H2O	No Inoculation	0	2	0	Actinobacteria	Actinobacteria	Actinomycetales	Micrococcaceae	Terrabacter
Taga_8|24	Zotu1544	0	R2A-NAG	H2O	No Inoculation	0	2	0	Actinobacteria	Actinobacteria	Actinomycetales	Micrococcaceae	Terrabacter
Taga_8|32	Zotu1544	0	R2A-NAG	H2O	No Inoculation	0	2	0	Actinobacteria	Actinobacteria	Actinomycetales	Micrococcaceae	Terrabacter
Taga_8|8	Zotu1544	0	M9-NAG	H2O	No Inoculation	0	2	0	Actinobacteria	Actinobacteria	Actinomycetales	Micrococcaceae	Terrabacter
Taga_9|1	Zotu1544	0	M9-NAG	H2O	Inoculated	1	12	0	Actinobacteria	Actinobacteria	Actinomycetales	Micrococcaceae	Terrabacter
Taga_9|10	Zotu1544	0	M9-NAG	B12	Inoculated	2	12	0	Actinobacteria	Actinobacteria	Actinomycetales	Micrococcaceae	Terrabacter
Taga_9|11	Zotu1544	0	M9-NAG	Cbi	Inoculated	2	12	0	Actinobacteria	Actinobacteria	Actinomycetales	Micrococcaceae	Terrabacter
Taga_9|12	Zotu1544	0	M9-NAG	pB12	Inoculated	2	12	0	Actinobacteria	Actinobacteria	Actinomycetales	Micrococcaceae	Terrabacter
Taga_9|13	Zotu1544	0	M9-NAG	FA	Inoculated	2	12	0	Actinobacteria	Actinobacteria	Actinomycetales	Micrococcaceae	Terrabacter
Taga_9|14	Zotu1544	0	M9-NAG	Cre	Inoculated	2	12	0	Actinobacteria	Actinobacteria	Actinomycetales	Micrococcaceae	Terrabacter
Taga_9|15	Zotu1544	0	M9-NAG	5-OH	Inoculated	2	12	0	Actinobacteria	Actinobacteria	Actinomycetales	Micrococcaceae	Terrabacter
Taga_9|16	Zotu1544	0	M9-NAG	Cbi	No Inoculation	0	12	0	Actinobacteria	Actinobacteria	Actinomycetales	Micrococcaceae	Terrabacter
Taga_9|17	Zotu1544	0	M9-NAG	H2O	Inoculated	3	12	0	Actinobacteria	Actinobacteria	Actinomycetales	Micrococcaceae	Terrabacter
Taga_9|18	Zotu1544	0	M9-NAG	B12	Inoculated	3	12	0	Actinobacteria	Actinobacteria	Actinomycetales	Micrococcaceae	Terrabacter
Taga_9|19	Zotu1544	0	M9-NAG	Cbi	Inoculated	3	12	0	Actinobacteria	Actinobacteria	Actinomycetales	Micrococcaceae	Terrabacter
Taga_9|2	Zotu1544	0	M9-NAG	B12	Inoculated	1	12	0	Actinobacteria	Actinobacteria	Actinomycetales	Micrococcaceae	Terrabacter
Taga_9|20	Zotu1544	0	M9-NAG	pB12	Inoculated	3	12	0	Actinobacteria	Actinobacteria	Actinomycetales	Micrococcaceae	Terrabacter
Taga_9|21	Zotu1544	0	M9-NAG	FA	Inoculated	3	12	0	Actinobacteria	Actinobacteria	Actinomycetales	Micrococcaceae	Terrabacter
Taga_9|22	Zotu1544	0	M9-NAG	Cre	Inoculated	3	12	0	Actinobacteria	Actinobacteria	Actinomycetales	Micrococcaceae	Terrabacter
Taga_9|23	Zotu1544	0	M9-NAG	5-OH	Inoculated	3	12	0	Actinobacteria	Actinobacteria	Actinomycetales	Micrococcaceae	Terrabacter
Taga_9|24	Zotu1544	0	M9-NAG	pB12	No Inoculation	0	12	0	Actinobacteria	Actinobacteria	Actinomycetales	Micrococcaceae	Terrabacter
Taga_9|25	Zotu1544	0	M9-NAG	H2O	Inoculated	4	12	0	Actinobacteria	Actinobacteria	Actinomycetales	Micrococcaceae	Terrabacter
Taga_9|26	Zotu1544	0	M9-NAG	B12	Inoculated	4	12	0	Actinobacteria	Actinobacteria	Actinomycetales	Micrococcaceae	Terrabacter
Taga_9|27	Zotu1544	0	M9-NAG	Cbi	Inoculated	4	12	0	Actinobacteria	Actinobacteria	Actinomycetales	Micrococcaceae	Terrabacter
Taga_9|28	Zotu1544	0	M9-NAG	pB12	Inoculated	4	12	0	Actinobacteria	Actinobacteria	Actinomycetales	Micrococcaceae	Terrabacter
Taga_9|29	Zotu1544	0	M9-NAG	FA	Inoculated	4	12	0	Actinobacteria	Actinobacteria	Actinomycetales	Micrococcaceae	Terrabacter
Taga_9|3	Zotu1544	0	M9-NAG	Cbi	Inoculated	1	12	0	Actinobacteria	Actinobacteria	Actinomycetales	Micrococcaceae	Terrabacter
Taga_9|30	Zotu1544	0	M9-NAG	Cre	Inoculated	4	12	0	Actinobacteria	Actinobacteria	Actinomycetales	Micrococcaceae	Terrabacter
Taga_9|31	Zotu1544	0	M9-NAG	5-OH	Inoculated	4	12	0	Actinobacteria	Actinobacteria	Actinomycetales	Micrococcaceae	Terrabacter
Taga_9|32	Zotu1544	0	M9-NAG	FA	No Inoculation	0	12	0	Actinobacteria	Actinobacteria	Actinomycetales	Micrococcaceae	Terrabacter
Taga_9|33	Zotu1544	0	M9-NAG	H2O	Inoculated	5	12	0	Actinobacteria	Actinobacteria	Actinomycetales	Micrococcaceae	Terrabacter
Taga_9|34	Zotu1544	0	M9-NAG	B12	Inoculated	5	12	0	Actinobacteria	Actinobacteria	Actinomycetales	Micrococcaceae	Terrabacter
Taga_9|35	Zotu1544	0	M9-NAG	Cbi	Inoculated	5	12	0	Actinobacteria	Actinobacteria	Actinomycetales	Micrococcaceae	Terrabacter
Taga_9|36	Zotu1544	0	M9-NAG	pB12	Inoculated	5	12	0	Actinobacteria	Actinobacteria	Actinomycetales	Micrococcaceae	Terrabacter
Taga_9|37	Zotu1544	0	M9-NAG	FA	Inoculated	5	12	0	Actinobacteria	Actinobacteria	Actinomycetales	Micrococcaceae	Terrabacter
Taga_9|38	Zotu1544	0	M9-NAG	Cre	Inoculated	5	12	0	Actinobacteria	Actinobacteria	Actinomycetales	Micrococcaceae	Terrabacter
Taga_9|39	Zotu1544	0	M9-NAG	5-OH	Inoculated	5	12	0	Actinobacteria	Actinobacteria	Actinomycetales	Micrococcaceae	Terrabacter
Taga_9|4	Zotu1544	0	M9-NAG	pB12	Inoculated	1	12	0	Actinobacteria	Actinobacteria	Actinomycetales	Micrococcaceae	Terrabacter
Taga_9|40	Zotu1544	0	M9-NAG	Cre	No Inoculation	0	12	0	Actinobacteria	Actinobacteria	Actinomycetales	Micrococcaceae	Terrabacter
Taga_9|41	Zotu1544	0	M9-NAG	H2O	Inoculated	6	12	0	Actinobacteria	Actinobacteria	Actinomycetales	Micrococcaceae	Terrabacter
Taga_9|42	Zotu1544	0.00147023	M9-NAG	B12	Inoculated	6	12	6	Actinobacteria	Actinobacteria	Actinomycetales	Micrococcaceae	Terrabacter
Taga_9|43	Zotu1544	0	M9-NAG	Cbi	Inoculated	6	12	0	Actinobacteria	Actinobacteria	Actinomycetales	Micrococcaceae	Terrabacter
Taga_9|44	Zotu1544	0	M9-NAG	pB12	Inoculated	6	12	0	Actinobacteria	Actinobacteria	Actinomycetales	Micrococcaceae	Terrabacter
Taga_9|45	Zotu1544	0	M9-NAG	FA	Inoculated	6	12	0	Actinobacteria	Actinobacteria	Actinomycetales	Micrococcaceae	Terrabacter
Taga_9|46	Zotu1544	0	M9-NAG	Cre	Inoculated	6	12	0	Actinobacteria	Actinobacteria	Actinomycetales	Micrococcaceae	Terrabacter
Taga_9|47	Zotu1544	0	M9-NAG	5-OH	Inoculated	6	12	0	Actinobacteria	Actinobacteria	Actinomycetales	Micrococcaceae	Terrabacter
Taga_9|48	Zotu1544	0	M9-NAG	5-OH	No Inoculation	0	12	0	Actinobacteria	Actinobacteria	Actinomycetales	Micrococcaceae	Terrabacter
Taga_9|49	Zotu1544	0	R2A-NAG	H2O	Inoculated	1	12	0	Actinobacteria	Actinobacteria	Actinomycetales	Micrococcaceae	Terrabacter
Taga_9|5	Zotu1544	0	M9-NAG	FA	Inoculated	1	12	0	Actinobacteria	Actinobacteria	Actinomycetales	Micrococcaceae	Terrabacter
Taga_9|50	Zotu1544	0	R2A-NAG	B12	Inoculated	1	12	0	Actinobacteria	Actinobacteria	Actinomycetales	Micrococcaceae	Terrabacter
Taga_9|51	Zotu1544	0	R2A-NAG	Cbi	Inoculated	1	12	0	Actinobacteria	Actinobacteria	Actinomycetales	Micrococcaceae	Terrabacter
Taga_9|52	Zotu1544	0	R2A-NAG	pB12	Inoculated	1	12	0	Actinobacteria	Actinobacteria	Actinomycetales	Micrococcaceae	Terrabacter
Taga_9|53	Zotu1544	0	R2A-NAG	FA	Inoculated	1	12	0	Actinobacteria	Actinobacteria	Actinomycetales	Micrococcaceae	Terrabacter
Taga_9|54	Zotu1544	0	R2A-NAG	Cre	Inoculated	1	12	0	Actinobacteria	Actinobacteria	Actinomycetales	Micrococcaceae	Terrabacter
Taga_9|55	Zotu1544	0	R2A-NAG	5-OH	Inoculated	1	12	0	Actinobacteria	Actinobacteria	Actinomycetales	Micrococcaceae	Terrabacter
Taga_9|56	Zotu1544	0	M9-NAG	B12	No Inoculation	0	12	0	Actinobacteria	Actinobacteria	Actinomycetales	Micrococcaceae	Terrabacter
Taga_9|57	Zotu1544	0	R2A-NAG	H2O	Inoculated	2	12	0	Actinobacteria	Actinobacteria	Actinomycetales	Micrococcaceae	Terrabacter
Taga_9|58	Zotu1544	0	R2A-NAG	B12	Inoculated	2	12	0	Actinobacteria	Actinobacteria	Actinomycetales	Micrococcaceae	Terrabacter
Taga_9|59	Zotu1544	0	R2A-NAG	Cbi	Inoculated	2	12	0	Actinobacteria	Actinobacteria	Actinomycetales	Micrococcaceae	Terrabacter
Taga_9|6	Zotu1544	0	M9-NAG	Cre	Inoculated	1	12	0	Actinobacteria	Actinobacteria	Actinomycetales	Micrococcaceae	Terrabacter
Taga_9|60	Zotu1544	0	R2A-NAG	pB12	Inoculated	2	12	0	Actinobacteria	Actinobacteria	Actinomycetales	Micrococcaceae	Terrabacter
Taga_9|61	Zotu1544	0	R2A-NAG	FA	Inoculated	2	12	0	Actinobacteria	Actinobacteria	Actinomycetales	Micrococcaceae	Terrabacter
Taga_9|62	Zotu1544	0	R2A-NAG	Cre	Inoculated	2	12	0	Actinobacteria	Actinobacteria	Actinomycetales	Micrococcaceae	Terrabacter
Taga_9|63	Zotu1544	0	R2A-NAG	5-OH	Inoculated	2	12	0	Actinobacteria	Actinobacteria	Actinomycetales	Micrococcaceae	Terrabacter
Taga_9|64	Zotu1544	0	R2A-NAG	Cbi	No Inoculation	0	12	0	Actinobacteria	Actinobacteria	Actinomycetales	Micrococcaceae	Terrabacter
Taga_9|65	Zotu1544	0	R2A-NAG	H2O	Inoculated	3	12	0	Actinobacteria	Actinobacteria	Actinomycetales	Micrococcaceae	Terrabacter
Taga_9|66	Zotu1544	0	R2A-NAG	B12	Inoculated	3	12	0	Actinobacteria	Actinobacteria	Actinomycetales	Micrococcaceae	Terrabacter
Taga_9|67	Zotu1544	0	R2A-NAG	Cbi	Inoculated	3	12	0	Actinobacteria	Actinobacteria	Actinomycetales	Micrococcaceae	Terrabacter
Taga_9|68	Zotu1544	0	R2A-NAG	pB12	Inoculated	3	12	0	Actinobacteria	Actinobacteria	Actinomycetales	Micrococcaceae	Terrabacter
Taga_9|69	Zotu1544	0	R2A-NAG	FA	Inoculated	3	12	0	Actinobacteria	Actinobacteria	Actinomycetales	Micrococcaceae	Terrabacter
Taga_9|7	Zotu1544	0	M9-NAG	5-OH	Inoculated	1	12	0	Actinobacteria	Actinobacteria	Actinomycetales	Micrococcaceae	Terrabacter
Taga_9|70	Zotu1544	0	R2A-NAG	Cre	Inoculated	3	12	0	Actinobacteria	Actinobacteria	Actinomycetales	Micrococcaceae	Terrabacter
Taga_9|71	Zotu1544	0	R2A-NAG	5-OH	Inoculated	3	12	0	Actinobacteria	Actinobacteria	Actinomycetales	Micrococcaceae	Terrabacter
Taga_9|72	Zotu1544	0	R2A-NAG	pB12	No Inoculation	0	12	0	Actinobacteria	Actinobacteria	Actinomycetales	Micrococcaceae	Terrabacter
Taga_9|73	Zotu1544	0	R2A-NAG	H2O	Inoculated	4	12	0	Actinobacteria	Actinobacteria	Actinomycetales	Micrococcaceae	Terrabacter
Taga_9|74	Zotu1544	0	R2A-NAG	B12	Inoculated	4	12	0	Actinobacteria	Actinobacteria	Actinomycetales	Micrococcaceae	Terrabacter
Taga_9|75	Zotu1544	0	R2A-NAG	Cbi	Inoculated	4	12	0	Actinobacteria	Actinobacteria	Actinomycetales	Micrococcaceae	Terrabacter
Taga_9|76	Zotu1544	0	R2A-NAG	pB12	Inoculated	4	12	0	Actinobacteria	Actinobacteria	Actinomycetales	Micrococcaceae	Terrabacter
Taga_9|77	Zotu1544	0	R2A-NAG	FA	Inoculated	4	12	0	Actinobacteria	Actinobacteria	Actinomycetales	Micrococcaceae	Terrabacter
Taga_9|78	Zotu1544	0	R2A-NAG	Cre	Inoculated	4	12	0	Actinobacteria	Actinobacteria	Actinomycetales	Micrococcaceae	Terrabacter
Taga_9|79	Zotu1544	0	R2A-NAG	5-OH	Inoculated	4	12	0	Actinobacteria	Actinobacteria	Actinomycetales	Micrococcaceae	Terrabacter
Taga_9|8	Zotu1544	0	M9-NAG	B12	No Inoculation	0	12	0	Actinobacteria	Actinobacteria	Actinomycetales	Micrococcaceae	Terrabacter
Taga_9|80	Zotu1544	0	R2A-NAG	FA	No Inoculation	0	12	0	Actinobacteria	Actinobacteria	Actinomycetales	Micrococcaceae	Terrabacter
Taga_9|81	Zotu1544	0	R2A-NAG	H2O	Inoculated	5	12	0	Actinobacteria	Actinobacteria	Actinomycetales	Micrococcaceae	Terrabacter
Taga_9|82	Zotu1544	0	R2A-NAG	B12	Inoculated	5	12	0	Actinobacteria	Actinobacteria	Actinomycetales	Micrococcaceae	Terrabacter
Taga_9|83	Zotu1544	0	R2A-NAG	Cbi	Inoculated	5	12	0	Actinobacteria	Actinobacteria	Actinomycetales	Micrococcaceae	Terrabacter
Taga_9|84	Zotu1544	0	R2A-NAG	pB12	Inoculated	5	12	0	Actinobacteria	Actinobacteria	Actinomycetales	Micrococcaceae	Terrabacter
Taga_9|85	Zotu1544	0	R2A-NAG	FA	Inoculated	5	12	0	Actinobacteria	Actinobacteria	Actinomycetales	Micrococcaceae	Terrabacter
Taga_9|86	Zotu1544	0	R2A-NAG	Cre	Inoculated	5	12	0	Actinobacteria	Actinobacteria	Actinomycetales	Micrococcaceae	Terrabacter
Taga_9|87	Zotu1544	0	R2A-NAG	5-OH	Inoculated	5	12	0	Actinobacteria	Actinobacteria	Actinomycetales	Micrococcaceae	Terrabacter
Taga_9|88	Zotu1544	0	R2A-NAG	Cre	No Inoculation	0	12	0	Actinobacteria	Actinobacteria	Actinomycetales	Micrococcaceae	Terrabacter
Taga_9|89	Zotu1544	0	R2A-NAG	H2O	Inoculated	6	12	0	Actinobacteria	Actinobacteria	Actinomycetales	Micrococcaceae	Terrabacter
Taga_9|9	Zotu1544	0	M9-NAG	H2O	Inoculated	2	12	0	Actinobacteria	Actinobacteria	Actinomycetales	Micrococcaceae	Terrabacter
Taga_9|90	Zotu1544	0	R2A-NAG	B12	Inoculated	6	12	0	Actinobacteria	Actinobacteria	Actinomycetales	Micrococcaceae	Terrabacter
Taga_9|91	Zotu1544	0	R2A-NAG	Cbi	Inoculated	6	12	0	Actinobacteria	Actinobacteria	Actinomycetales	Micrococcaceae	Terrabacter
Taga_9|92	Zotu1544	0	R2A-NAG	pB12	Inoculated	6	12	0	Actinobacteria	Actinobacteria	Actinomycetales	Micrococcaceae	Terrabacter
Taga_9|93	Zotu1544	0	R2A-NAG	FA	Inoculated	6	12	0	Actinobacteria	Actinobacteria	Actinomycetales	Micrococcaceae	Terrabacter
Taga_9|94	Zotu1544	0	R2A-NAG	Cre	Inoculated	6	12	0	Actinobacteria	Actinobacteria	Actinomycetales	Micrococcaceae	Terrabacter
Taga_9|95	Zotu1544	0	R2A-NAG	5-OH	Inoculated	6	12	0	Actinobacteria	Actinobacteria	Actinomycetales	Micrococcaceae	Terrabacter
Taga_9|96	Zotu1544	0	R2A-NAG	5-OH	No Inoculation	0	12	0	Actinobacteria	Actinobacteria	Actinomycetales	Micrococcaceae	Terrabacter
Taga_10|1	Zotu1545	0	M9-NAG	H2O	Inoculated	1	14	0	Actinobacteria	Actinobacteria	Actinomycetales	Micrococcaceae	Arthrobacter
Taga_10|10	Zotu1545	0	M9-NAG	B12	Inoculated	2	14	0	Actinobacteria	Actinobacteria	Actinomycetales	Micrococcaceae	Arthrobacter
Taga_10|11	Zotu1545	0	M9-NAG	Cbi	Inoculated	2	14	0	Actinobacteria	Actinobacteria	Actinomycetales	Micrococcaceae	Arthrobacter
Taga_10|12	Zotu1545	0	M9-NAG	pB12	Inoculated	2	14	0	Actinobacteria	Actinobacteria	Actinomycetales	Micrococcaceae	Arthrobacter
Taga_10|13	Zotu1545	0	M9-NAG	FA	Inoculated	2	14	0	Actinobacteria	Actinobacteria	Actinomycetales	Micrococcaceae	Arthrobacter
Taga_10|14	Zotu1545	0	M9-NAG	Cre	Inoculated	2	14	0	Actinobacteria	Actinobacteria	Actinomycetales	Micrococcaceae	Arthrobacter
Taga_10|15	Zotu1545	0	M9-NAG	5-OH	Inoculated	2	14	0	Actinobacteria	Actinobacteria	Actinomycetales	Micrococcaceae	Arthrobacter
Taga_10|16	Zotu1545	0	M9-NAG	Cbi	No Inoculation	0	14	0	Actinobacteria	Actinobacteria	Actinomycetales	Micrococcaceae	Arthrobacter
Taga_10|17	Zotu1545	0	M9-NAG	H2O	Inoculated	3	14	0	Actinobacteria	Actinobacteria	Actinomycetales	Micrococcaceae	Arthrobacter
Taga_10|18	Zotu1545	0	M9-NAG	B12	Inoculated	3	14	0	Actinobacteria	Actinobacteria	Actinomycetales	Micrococcaceae	Arthrobacter
Taga_10|19	Zotu1545	0	M9-NAG	Cbi	Inoculated	3	14	0	Actinobacteria	Actinobacteria	Actinomycetales	Micrococcaceae	Arthrobacter
Taga_10|2	Zotu1545	0	M9-NAG	B12	Inoculated	1	14	0	Actinobacteria	Actinobacteria	Actinomycetales	Micrococcaceae	Arthrobacter
Taga_10|20	Zotu1545	0	M9-NAG	pB12	Inoculated	3	14	0	Actinobacteria	Actinobacteria	Actinomycetales	Micrococcaceae	Arthrobacter
Taga_10|21	Zotu1545	0	M9-NAG	FA	Inoculated	3	14	0	Actinobacteria	Actinobacteria	Actinomycetales	Micrococcaceae	Arthrobacter
Taga_10|22	Zotu1545	0	M9-NAG	Cre	Inoculated	3	14	0	Actinobacteria	Actinobacteria	Actinomycetales	Micrococcaceae	Arthrobacter
Taga_10|23	Zotu1545	0.00166251	M9-NAG	5-OH	Inoculated	3	14	4	Actinobacteria	Actinobacteria	Actinomycetales	Micrococcaceae	Arthrobacter
Taga_10|24	Zotu1545	0	M9-NAG	pB12	No Inoculation	0	14	0	Actinobacteria	Actinobacteria	Actinomycetales	Micrococcaceae	Arthrobacter
Taga_10|25	Zotu1545	0	M9-NAG	H2O	Inoculated	4	14	0	Actinobacteria	Actinobacteria	Actinomycetales	Micrococcaceae	Arthrobacter
Taga_10|26	Zotu1545	0	M9-NAG	B12	Inoculated	4	14	0	Actinobacteria	Actinobacteria	Actinomycetales	Micrococcaceae	Arthrobacter
Taga_10|27	Zotu1545	0	M9-NAG	Cbi	Inoculated	4	14	0	Actinobacteria	Actinobacteria	Actinomycetales	Micrococcaceae	Arthrobacter
Taga_10|28	Zotu1545	0	M9-NAG	pB12	Inoculated	4	14	0	Actinobacteria	Actinobacteria	Actinomycetales	Micrococcaceae	Arthrobacter
Taga_10|29	Zotu1545	0	M9-NAG	FA	Inoculated	4	14	0	Actinobacteria	Actinobacteria	Actinomycetales	Micrococcaceae	Arthrobacter
Taga_10|3	Zotu1545	0	M9-NAG	Cbi	Inoculated	1	14	0	Actinobacteria	Actinobacteria	Actinomycetales	Micrococcaceae	Arthrobacter
Taga_10|30	Zotu1545	0	M9-NAG	Cre	Inoculated	4	14	0	Actinobacteria	Actinobacteria	Actinomycetales	Micrococcaceae	Arthrobacter
Taga_10|31	Zotu1545	0	M9-NAG	5-OH	Inoculated	4	14	0	Actinobacteria	Actinobacteria	Actinomycetales	Micrococcaceae	Arthrobacter
Taga_10|32	Zotu1545	0	M9-NAG	FA	No Inoculation	0	14	0	Actinobacteria	Actinobacteria	Actinomycetales	Micrococcaceae	Arthrobacter
Taga_10|33	Zotu1545	0	M9-NAG	H2O	Inoculated	5	14	0	Actinobacteria	Actinobacteria	Actinomycetales	Micrococcaceae	Arthrobacter
Taga_10|34	Zotu1545	0	M9-NAG	B12	Inoculated	5	14	0	Actinobacteria	Actinobacteria	Actinomycetales	Micrococcaceae	Arthrobacter
Taga_10|35	Zotu1545	0	M9-NAG	Cbi	Inoculated	5	14	0	Actinobacteria	Actinobacteria	Actinomycetales	Micrococcaceae	Arthrobacter
Taga_10|36	Zotu1545	0	M9-NAG	pB12	Inoculated	5	14	0	Actinobacteria	Actinobacteria	Actinomycetales	Micrococcaceae	Arthrobacter
Taga_10|37	Zotu1545	0	M9-NAG	FA	Inoculated	5	14	0	Actinobacteria	Actinobacteria	Actinomycetales	Micrococcaceae	Arthrobacter
Taga_10|38	Zotu1545	0	M9-NAG	Cre	Inoculated	5	14	0	Actinobacteria	Actinobacteria	Actinomycetales	Micrococcaceae	Arthrobacter
Taga_10|39	Zotu1545	0	M9-NAG	5-OH	Inoculated	5	14	0	Actinobacteria	Actinobacteria	Actinomycetales	Micrococcaceae	Arthrobacter
Taga_10|4	Zotu1545	0	M9-NAG	pB12	Inoculated	1	14	0	Actinobacteria	Actinobacteria	Actinomycetales	Micrococcaceae	Arthrobacter
Taga_10|40	Zotu1545	0	M9-NAG	Cre	No Inoculation	0	14	0	Actinobacteria	Actinobacteria	Actinomycetales	Micrococcaceae	Arthrobacter
Taga_10|41	Zotu1545	0	M9-NAG	H2O	Inoculated	6	14	0	Actinobacteria	Actinobacteria	Actinomycetales	Micrococcaceae	Arthrobacter
Taga_10|42	Zotu1545	0.00311405	M9-NAG	B12	Inoculated	6	14	8	Actinobacteria	Actinobacteria	Actinomycetales	Micrococcaceae	Arthrobacter
Taga_10|43	Zotu1545	0	M9-NAG	Cbi	Inoculated	6	14	0	Actinobacteria	Actinobacteria	Actinomycetales	Micrococcaceae	Arthrobacter
Taga_10|44	Zotu1545	0	M9-NAG	pB12	Inoculated	6	14	0	Actinobacteria	Actinobacteria	Actinomycetales	Micrococcaceae	Arthrobacter
Taga_10|45	Zotu1545	0	M9-NAG	FA	Inoculated	6	14	0	Actinobacteria	Actinobacteria	Actinomycetales	Micrococcaceae	Arthrobacter
Taga_10|46	Zotu1545	0	M9-NAG	Cre	Inoculated	6	14	0	Actinobacteria	Actinobacteria	Actinomycetales	Micrococcaceae	Arthrobacter
Taga_10|47	Zotu1545	0	M9-NAG	5-OH	Inoculated	6	14	0	Actinobacteria	Actinobacteria	Actinomycetales	Micrococcaceae	Arthrobacter
Taga_10|48	Zotu1545	0	M9-NAG	5-OH	No Inoculation	0	14	0	Actinobacteria	Actinobacteria	Actinomycetales	Micrococcaceae	Arthrobacter
Taga_10|49	Zotu1545	0	R2A-NAG	H2O	Inoculated	1	14	0	Actinobacteria	Actinobacteria	Actinomycetales	Micrococcaceae	Arthrobacter
Taga_10|5	Zotu1545	0	M9-NAG	FA	Inoculated	1	14	0	Actinobacteria	Actinobacteria	Actinomycetales	Micrococcaceae	Arthrobacter
Taga_10|50	Zotu1545	0	R2A-NAG	B12	Inoculated	1	14	0	Actinobacteria	Actinobacteria	Actinomycetales	Micrococcaceae	Arthrobacter
Taga_10|51	Zotu1545	0	R2A-NAG	Cbi	Inoculated	1	14	0	Actinobacteria	Actinobacteria	Actinomycetales	Micrococcaceae	Arthrobacter
Taga_10|52	Zotu1545	0	R2A-NAG	pB12	Inoculated	1	14	0	Actinobacteria	Actinobacteria	Actinomycetales	Micrococcaceae	Arthrobacter
Taga_10|53	Zotu1545	0	R2A-NAG	FA	Inoculated	1	14	0	Actinobacteria	Actinobacteria	Actinomycetales	Micrococcaceae	Arthrobacter
Taga_10|54	Zotu1545	0	R2A-NAG	Cre	Inoculated	1	14	0	Actinobacteria	Actinobacteria	Actinomycetales	Micrococcaceae	Arthrobacter
Taga_10|55	Zotu1545	0	R2A-NAG	5-OH	Inoculated	1	14	0	Actinobacteria	Actinobacteria	Actinomycetales	Micrococcaceae	Arthrobacter
Taga_10|56	Zotu1545	0	M9-NAG	B12	No Inoculation	0	14	0	Actinobacteria	Actinobacteria	Actinomycetales	Micrococcaceae	Arthrobacter
Taga_10|57	Zotu1545	0	R2A-NAG	H2O	Inoculated	2	14	0	Actinobacteria	Actinobacteria	Actinomycetales	Micrococcaceae	Arthrobacter
Taga_10|58	Zotu1545	0	R2A-NAG	B12	Inoculated	2	14	0	Actinobacteria	Actinobacteria	Actinomycetales	Micrococcaceae	Arthrobacter
Taga_10|59	Zotu1545	0	R2A-NAG	Cbi	Inoculated	2	14	0	Actinobacteria	Actinobacteria	Actinomycetales	Micrococcaceae	Arthrobacter
Taga_10|6	Zotu1545	0	M9-NAG	Cre	Inoculated	1	14	0	Actinobacteria	Actinobacteria	Actinomycetales	Micrococcaceae	Arthrobacter
Taga_10|60	Zotu1545	0	R2A-NAG	pB12	Inoculated	2	14	0	Actinobacteria	Actinobacteria	Actinomycetales	Micrococcaceae	Arthrobacter
Taga_10|61	Zotu1545	0	R2A-NAG	FA	Inoculated	2	14	0	Actinobacteria	Actinobacteria	Actinomycetales	Micrococcaceae	Arthrobacter
Taga_10|62	Zotu1545	0	R2A-NAG	Cre	Inoculated	2	14	0	Actinobacteria	Actinobacteria	Actinomycetales	Micrococcaceae	Arthrobacter
Taga_10|63	Zotu1545	0	R2A-NAG	5-OH	Inoculated	2	14	0	Actinobacteria	Actinobacteria	Actinomycetales	Micrococcaceae	Arthrobacter
Taga_10|64	Zotu1545	0	R2A-NAG	Cbi	No Inoculation	0	14	0	Actinobacteria	Actinobacteria	Actinomycetales	Micrococcaceae	Arthrobacter
Taga_10|65	Zotu1545	0	R2A-NAG	H2O	Inoculated	3	14	0	Actinobacteria	Actinobacteria	Actinomycetales	Micrococcaceae	Arthrobacter
Taga_10|66	Zotu1545	0	R2A-NAG	B12	Inoculated	3	14	0	Actinobacteria	Actinobacteria	Actinomycetales	Micrococcaceae	Arthrobacter
Taga_10|67	Zotu1545	0	R2A-NAG	Cbi	Inoculated	3	14	0	Actinobacteria	Actinobacteria	Actinomycetales	Micrococcaceae	Arthrobacter
Taga_10|68	Zotu1545	0	R2A-NAG	pB12	Inoculated	3	14	0	Actinobacteria	Actinobacteria	Actinomycetales	Micrococcaceae	Arthrobacter
Taga_10|69	Zotu1545	0	R2A-NAG	FA	Inoculated	3	14	0	Actinobacteria	Actinobacteria	Actinomycetales	Micrococcaceae	Arthrobacter
Taga_10|7	Zotu1545	0	M9-NAG	5-OH	Inoculated	1	14	0	Actinobacteria	Actinobacteria	Actinomycetales	Micrococcaceae	Arthrobacter
Taga_10|70	Zotu1545	0	R2A-NAG	Cre	Inoculated	3	14	0	Actinobacteria	Actinobacteria	Actinomycetales	Micrococcaceae	Arthrobacter
Taga_10|71	Zotu1545	0	R2A-NAG	5-OH	Inoculated	3	14	0	Actinobacteria	Actinobacteria	Actinomycetales	Micrococcaceae	Arthrobacter
Taga_10|72	Zotu1545	0	R2A-NAG	pB12	No Inoculation	0	14	0	Actinobacteria	Actinobacteria	Actinomycetales	Micrococcaceae	Arthrobacter
Taga_10|73	Zotu1545	0	R2A-NAG	H2O	Inoculated	4	14	0	Actinobacteria	Actinobacteria	Actinomycetales	Micrococcaceae	Arthrobacter
Taga_10|74	Zotu1545	0	R2A-NAG	B12	Inoculated	4	14	0	Actinobacteria	Actinobacteria	Actinomycetales	Micrococcaceae	Arthrobacter
Taga_10|75	Zotu1545	0	R2A-NAG	Cbi	Inoculated	4	14	0	Actinobacteria	Actinobacteria	Actinomycetales	Micrococcaceae	Arthrobacter
Taga_10|76	Zotu1545	0	R2A-NAG	pB12	Inoculated	4	14	0	Actinobacteria	Actinobacteria	Actinomycetales	Micrococcaceae	Arthrobacter
Taga_10|77	Zotu1545	0	R2A-NAG	FA	Inoculated	4	14	0	Actinobacteria	Actinobacteria	Actinomycetales	Micrococcaceae	Arthrobacter
Taga_10|78	Zotu1545	0	R2A-NAG	Cre	Inoculated	4	14	0	Actinobacteria	Actinobacteria	Actinomycetales	Micrococcaceae	Arthrobacter
Taga_10|79	Zotu1545	0	R2A-NAG	5-OH	Inoculated	4	14	0	Actinobacteria	Actinobacteria	Actinomycetales	Micrococcaceae	Arthrobacter
Taga_10|8	Zotu1545	0	M9-NAG	B12	No Inoculation	0	14	0	Actinobacteria	Actinobacteria	Actinomycetales	Micrococcaceae	Arthrobacter
Taga_10|80	Zotu1545	0	R2A-NAG	FA	No Inoculation	0	14	0	Actinobacteria	Actinobacteria	Actinomycetales	Micrococcaceae	Arthrobacter
Taga_10|81	Zotu1545	0	R2A-NAG	H2O	Inoculated	5	14	0	Actinobacteria	Actinobacteria	Actinomycetales	Micrococcaceae	Arthrobacter
Taga_10|82	Zotu1545	0	R2A-NAG	B12	Inoculated	5	14	0	Actinobacteria	Actinobacteria	Actinomycetales	Micrococcaceae	Arthrobacter
Taga_10|83	Zotu1545	0	R2A-NAG	Cbi	Inoculated	5	14	0	Actinobacteria	Actinobacteria	Actinomycetales	Micrococcaceae	Arthrobacter
Taga_10|84	Zotu1545	0	R2A-NAG	pB12	Inoculated	5	14	0	Actinobacteria	Actinobacteria	Actinomycetales	Micrococcaceae	Arthrobacter
Taga_10|85	Zotu1545	0	R2A-NAG	FA	Inoculated	5	14	0	Actinobacteria	Actinobacteria	Actinomycetales	Micrococcaceae	Arthrobacter
Taga_10|86	Zotu1545	0	R2A-NAG	Cre	Inoculated	5	14	0	Actinobacteria	Actinobacteria	Actinomycetales	Micrococcaceae	Arthrobacter
Taga_10|87	Zotu1545	0	R2A-NAG	5-OH	Inoculated	5	14	0	Actinobacteria	Actinobacteria	Actinomycetales	Micrococcaceae	Arthrobacter
Taga_10|88	Zotu1545	0	R2A-NAG	Cre	No Inoculation	0	14	0	Actinobacteria	Actinobacteria	Actinomycetales	Micrococcaceae	Arthrobacter
Taga_10|89	Zotu1545	0	R2A-NAG	H2O	Inoculated	6	14	0	Actinobacteria	Actinobacteria	Actinomycetales	Micrococcaceae	Arthrobacter
Taga_10|9	Zotu1545	0	M9-NAG	H2O	Inoculated	2	14	0	Actinobacteria	Actinobacteria	Actinomycetales	Micrococcaceae	Arthrobacter
Taga_10|90	Zotu1545	0	R2A-NAG	B12	Inoculated	6	14	0	Actinobacteria	Actinobacteria	Actinomycetales	Micrococcaceae	Arthrobacter
Taga_10|91	Zotu1545	0	R2A-NAG	Cbi	Inoculated	6	14	0	Actinobacteria	Actinobacteria	Actinomycetales	Micrococcaceae	Arthrobacter
Taga_10|92	Zotu1545	0	R2A-NAG	pB12	Inoculated	6	14	0	Actinobacteria	Actinobacteria	Actinomycetales	Micrococcaceae	Arthrobacter
Taga_10|93	Zotu1545	0	R2A-NAG	FA	Inoculated	6	14	0	Actinobacteria	Actinobacteria	Actinomycetales	Micrococcaceae	Arthrobacter
Taga_10|94	Zotu1545	0	R2A-NAG	Cre	Inoculated	6	14	0	Actinobacteria	Actinobacteria	Actinomycetales	Micrococcaceae	Arthrobacter
Taga_10|95	Zotu1545	0	R2A-NAG	5-OH	Inoculated	6	14	0	Actinobacteria	Actinobacteria	Actinomycetales	Micrococcaceae	Arthrobacter
Taga_10|96	Zotu1545	0	R2A-NAG	5-OH	No Inoculation	0	14	0	Actinobacteria	Actinobacteria	Actinomycetales	Micrococcaceae	Arthrobacter
Taga_5|1	Zotu1545	0	M9-NAG	H2O	Inoculated	1	1	0	Actinobacteria	Actinobacteria	Actinomycetales	Micrococcaceae	Arthrobacter
Taga_5|10	Zotu1545	0	M9-NAG	B12	Inoculated	2	1	0	Actinobacteria	Actinobacteria	Actinomycetales	Micrococcaceae	Arthrobacter
Taga_5|11	Zotu1545	0	M9-NAG	Cbi	Inoculated	2	1	0	Actinobacteria	Actinobacteria	Actinomycetales	Micrococcaceae	Arthrobacter
Taga_5|12	Zotu1545	0	M9-NAG	pB12	Inoculated	2	1	0	Actinobacteria	Actinobacteria	Actinomycetales	Micrococcaceae	Arthrobacter
Taga_5|13	Zotu1545	0	M9-NAG	FA	Inoculated	2	1	0	Actinobacteria	Actinobacteria	Actinomycetales	Micrococcaceae	Arthrobacter
Taga_5|14	Zotu1545	0	M9-NAG	Cre	Inoculated	2	1	0	Actinobacteria	Actinobacteria	Actinomycetales	Micrococcaceae	Arthrobacter
Taga_5|15	Zotu1545	0	M9-NAG	5-OH	Inoculated	2	1	0	Actinobacteria	Actinobacteria	Actinomycetales	Micrococcaceae	Arthrobacter
Taga_5|16	Zotu1545	0	M9-NAG	Cbi	No Inoculation	0	1	0	Actinobacteria	Actinobacteria	Actinomycetales	Micrococcaceae	Arthrobacter
Taga_5|17	Zotu1545	0	M9-NAG	H2O	Inoculated	3	1	0	Actinobacteria	Actinobacteria	Actinomycetales	Micrococcaceae	Arthrobacter
Taga_5|18	Zotu1545	0	M9-NAG	B12	Inoculated	3	1	0	Actinobacteria	Actinobacteria	Actinomycetales	Micrococcaceae	Arthrobacter
Taga_5|19	Zotu1545	0	M9-NAG	Cbi	Inoculated	3	1	0	Actinobacteria	Actinobacteria	Actinomycetales	Micrococcaceae	Arthrobacter
Taga_5|2	Zotu1545	0	M9-NAG	B12	Inoculated	1	1	0	Actinobacteria	Actinobacteria	Actinomycetales	Micrococcaceae	Arthrobacter
Taga_5|20	Zotu1545	0	M9-NAG	pB12	Inoculated	3	1	0	Actinobacteria	Actinobacteria	Actinomycetales	Micrococcaceae	Arthrobacter
Taga_5|21	Zotu1545	0	M9-NAG	FA	Inoculated	3	1	0	Actinobacteria	Actinobacteria	Actinomycetales	Micrococcaceae	Arthrobacter
Taga_5|22	Zotu1545	0	M9-NAG	Cre	Inoculated	3	1	0	Actinobacteria	Actinobacteria	Actinomycetales	Micrococcaceae	Arthrobacter
Taga_5|23	Zotu1545	0	M9-NAG	5-OH	Inoculated	3	1	0	Actinobacteria	Actinobacteria	Actinomycetales	Micrococcaceae	Arthrobacter
Taga_5|24	Zotu1545	0	M9-NAG	pB12	No Inoculation	0	1	0	Actinobacteria	Actinobacteria	Actinomycetales	Micrococcaceae	Arthrobacter
Taga_5|25	Zotu1545	0	M9-NAG	H2O	Inoculated	4	1	0	Actinobacteria	Actinobacteria	Actinomycetales	Micrococcaceae	Arthrobacter
Taga_5|26	Zotu1545	0	M9-NAG	B12	Inoculated	4	1	0	Actinobacteria	Actinobacteria	Actinomycetales	Micrococcaceae	Arthrobacter
Taga_5|27	Zotu1545	0	M9-NAG	Cbi	Inoculated	4	1	0	Actinobacteria	Actinobacteria	Actinomycetales	Micrococcaceae	Arthrobacter
Taga_5|28	Zotu1545	0	M9-NAG	pB12	Inoculated	4	1	0	Actinobacteria	Actinobacteria	Actinomycetales	Micrococcaceae	Arthrobacter
Taga_5|29	Zotu1545	0	M9-NAG	FA	Inoculated	4	1	0	Actinobacteria	Actinobacteria	Actinomycetales	Micrococcaceae	Arthrobacter
Taga_5|3	Zotu1545	0	M9-NAG	Cbi	Inoculated	1	1	0	Actinobacteria	Actinobacteria	Actinomycetales	Micrococcaceae	Arthrobacter
Taga_5|30	Zotu1545	0	M9-NAG	Cre	Inoculated	4	1	0	Actinobacteria	Actinobacteria	Actinomycetales	Micrococcaceae	Arthrobacter
Taga_5|31	Zotu1545	0	M9-NAG	5-OH	Inoculated	4	1	0	Actinobacteria	Actinobacteria	Actinomycetales	Micrococcaceae	Arthrobacter
Taga_5|32	Zotu1545	0	M9-NAG	FA	No Inoculation	0	1	0	Actinobacteria	Actinobacteria	Actinomycetales	Micrococcaceae	Arthrobacter
Taga_5|33	Zotu1545	0	M9-NAG	H2O	Inoculated	5	1	0	Actinobacteria	Actinobacteria	Actinomycetales	Micrococcaceae	Arthrobacter
Taga_5|34	Zotu1545	0	M9-NAG	B12	Inoculated	5	1	0	Actinobacteria	Actinobacteria	Actinomycetales	Micrococcaceae	Arthrobacter
Taga_5|35	Zotu1545	0	M9-NAG	Cbi	Inoculated	5	1	0	Actinobacteria	Actinobacteria	Actinomycetales	Micrococcaceae	Arthrobacter
Taga_5|36	Zotu1545	0	M9-NAG	pB12	Inoculated	5	1	0	Actinobacteria	Actinobacteria	Actinomycetales	Micrococcaceae	Arthrobacter
Taga_5|37	Zotu1545	0	M9-NAG	FA	Inoculated	5	1	0	Actinobacteria	Actinobacteria	Actinomycetales	Micrococcaceae	Arthrobacter
Taga_5|38	Zotu1545	0	M9-NAG	Cre	Inoculated	5	1	0	Actinobacteria	Actinobacteria	Actinomycetales	Micrococcaceae	Arthrobacter
Taga_5|39	Zotu1545	0	M9-NAG	5-OH	Inoculated	5	1	0	Actinobacteria	Actinobacteria	Actinomycetales	Micrococcaceae	Arthrobacter
Taga_5|4	Zotu1545	0	M9-NAG	pB12	Inoculated	1	1	0	Actinobacteria	Actinobacteria	Actinomycetales	Micrococcaceae	Arthrobacter
Taga_5|40	Zotu1545	0	M9-NAG	Cre	No Inoculation	0	1	0	Actinobacteria	Actinobacteria	Actinomycetales	Micrococcaceae	Arthrobacter
Taga_5|41	Zotu1545	0	M9-NAG	H2O	Inoculated	6	1	0	Actinobacteria	Actinobacteria	Actinomycetales	Micrococcaceae	Arthrobacter
Taga_5|42	Zotu1545	0	M9-NAG	B12	Inoculated	6	1	0	Actinobacteria	Actinobacteria	Actinomycetales	Micrococcaceae	Arthrobacter
Taga_5|43	Zotu1545	0	M9-NAG	Cbi	Inoculated	6	1	0	Actinobacteria	Actinobacteria	Actinomycetales	Micrococcaceae	Arthrobacter
Taga_5|44	Zotu1545	0	M9-NAG	pB12	Inoculated	6	1	0	Actinobacteria	Actinobacteria	Actinomycetales	Micrococcaceae	Arthrobacter
Taga_5|45	Zotu1545	0	M9-NAG	FA	Inoculated	6	1	0	Actinobacteria	Actinobacteria	Actinomycetales	Micrococcaceae	Arthrobacter
Taga_5|46	Zotu1545	0	M9-NAG	Cre	Inoculated	6	1	0	Actinobacteria	Actinobacteria	Actinomycetales	Micrococcaceae	Arthrobacter
Taga_5|47	Zotu1545	0	M9-NAG	5-OH	Inoculated	6	1	0	Actinobacteria	Actinobacteria	Actinomycetales	Micrococcaceae	Arthrobacter
Taga_5|48	Zotu1545	0	M9-NAG	5-OH	No Inoculation	0	1	0	Actinobacteria	Actinobacteria	Actinomycetales	Micrococcaceae	Arthrobacter
Taga_5|49	Zotu1545	0	R2A-NAG	H2O	Inoculated	1	1	0	Actinobacteria	Actinobacteria	Actinomycetales	Micrococcaceae	Arthrobacter
Taga_5|5	Zotu1545	0	M9-NAG	FA	Inoculated	1	1	0	Actinobacteria	Actinobacteria	Actinomycetales	Micrococcaceae	Arthrobacter
Taga_5|50	Zotu1545	0	R2A-NAG	B12	Inoculated	1	1	0	Actinobacteria	Actinobacteria	Actinomycetales	Micrococcaceae	Arthrobacter
Taga_5|51	Zotu1545	0	R2A-NAG	Cbi	Inoculated	1	1	0	Actinobacteria	Actinobacteria	Actinomycetales	Micrococcaceae	Arthrobacter
Taga_5|52	Zotu1545	0	R2A-NAG	pB12	Inoculated	1	1	0	Actinobacteria	Actinobacteria	Actinomycetales	Micrococcaceae	Arthrobacter
Taga_5|53	Zotu1545	0	R2A-NAG	FA	Inoculated	1	1	0	Actinobacteria	Actinobacteria	Actinomycetales	Micrococcaceae	Arthrobacter
Taga_5|54	Zotu1545	0	R2A-NAG	Cre	Inoculated	1	1	0	Actinobacteria	Actinobacteria	Actinomycetales	Micrococcaceae	Arthrobacter
Taga_5|55	Zotu1545	0	R2A-NAG	5-OH	Inoculated	1	1	0	Actinobacteria	Actinobacteria	Actinomycetales	Micrococcaceae	Arthrobacter
Taga_5|56	Zotu1545	0	R2A-NAG	B12	No Inoculation	0	1	0	Actinobacteria	Actinobacteria	Actinomycetales	Micrococcaceae	Arthrobacter
Taga_5|57	Zotu1545	0	R2A-NAG	H2O	Inoculated	2	1	0	Actinobacteria	Actinobacteria	Actinomycetales	Micrococcaceae	Arthrobacter
Taga_5|58	Zotu1545	0	R2A-NAG	B12	Inoculated	2	1	0	Actinobacteria	Actinobacteria	Actinomycetales	Micrococcaceae	Arthrobacter
Taga_5|59	Zotu1545	0	R2A-NAG	Cbi	Inoculated	2	1	0	Actinobacteria	Actinobacteria	Actinomycetales	Micrococcaceae	Arthrobacter
Taga_5|6	Zotu1545	0	M9-NAG	Cre	Inoculated	1	1	0	Actinobacteria	Actinobacteria	Actinomycetales	Micrococcaceae	Arthrobacter
Taga_5|60	Zotu1545	0	R2A-NAG	pB12	Inoculated	2	1	0	Actinobacteria	Actinobacteria	Actinomycetales	Micrococcaceae	Arthrobacter
Taga_5|61	Zotu1545	0	R2A-NAG	FA	Inoculated	2	1	0	Actinobacteria	Actinobacteria	Actinomycetales	Micrococcaceae	Arthrobacter
Taga_5|62	Zotu1545	0	R2A-NAG	Cre	Inoculated	2	1	0	Actinobacteria	Actinobacteria	Actinomycetales	Micrococcaceae	Arthrobacter
Taga_5|63	Zotu1545	0	R2A-NAG	5-OH	Inoculated	2	1	0	Actinobacteria	Actinobacteria	Actinomycetales	Micrococcaceae	Arthrobacter
Taga_5|64	Zotu1545	0	R2A-NAG	Cbi	No Inoculation	0	1	0	Actinobacteria	Actinobacteria	Actinomycetales	Micrococcaceae	Arthrobacter
Taga_5|65	Zotu1545	0	R2A-NAG	H2O	Inoculated	3	1	0	Actinobacteria	Actinobacteria	Actinomycetales	Micrococcaceae	Arthrobacter
Taga_5|66	Zotu1545	0	R2A-NAG	B12	Inoculated	3	1	0	Actinobacteria	Actinobacteria	Actinomycetales	Micrococcaceae	Arthrobacter
Taga_5|67	Zotu1545	0	R2A-NAG	Cbi	Inoculated	3	1	0	Actinobacteria	Actinobacteria	Actinomycetales	Micrococcaceae	Arthrobacter
Taga_5|68	Zotu1545	0	R2A-NAG	pB12	Inoculated	3	1	0	Actinobacteria	Actinobacteria	Actinomycetales	Micrococcaceae	Arthrobacter
Taga_5|69	Zotu1545	0	R2A-NAG	FA	Inoculated	3	1	0	Actinobacteria	Actinobacteria	Actinomycetales	Micrococcaceae	Arthrobacter
Taga_5|7	Zotu1545	0	M9-NAG	5-OH	Inoculated	1	1	0	Actinobacteria	Actinobacteria	Actinomycetales	Micrococcaceae	Arthrobacter
Taga_5|70	Zotu1545	0	R2A-NAG	Cre	Inoculated	3	1	0	Actinobacteria	Actinobacteria	Actinomycetales	Micrococcaceae	Arthrobacter
Taga_5|71	Zotu1545	0	R2A-NAG	5-OH	Inoculated	3	1	0	Actinobacteria	Actinobacteria	Actinomycetales	Micrococcaceae	Arthrobacter
Taga_5|72	Zotu1545	0	R2A-NAG	pB12	No Inoculation	0	1	0	Actinobacteria	Actinobacteria	Actinomycetales	Micrococcaceae	Arthrobacter
Taga_5|73	Zotu1545	0	R2A-NAG	H2O	Inoculated	4	1	0	Actinobacteria	Actinobacteria	Actinomycetales	Micrococcaceae	Arthrobacter
Taga_5|74	Zotu1545	0	R2A-NAG	B12	Inoculated	4	1	0	Actinobacteria	Actinobacteria	Actinomycetales	Micrococcaceae	Arthrobacter
Taga_5|75	Zotu1545	0	R2A-NAG	Cbi	Inoculated	4	1	0	Actinobacteria	Actinobacteria	Actinomycetales	Micrococcaceae	Arthrobacter
Taga_5|76	Zotu1545	0	R2A-NAG	pB12	Inoculated	4	1	0	Actinobacteria	Actinobacteria	Actinomycetales	Micrococcaceae	Arthrobacter
Taga_5|77	Zotu1545	0	R2A-NAG	FA	Inoculated	4	1	0	Actinobacteria	Actinobacteria	Actinomycetales	Micrococcaceae	Arthrobacter
Taga_5|78	Zotu1545	0	R2A-NAG	Cre	Inoculated	4	1	0	Actinobacteria	Actinobacteria	Actinomycetales	Micrococcaceae	Arthrobacter
Taga_5|79	Zotu1545	0	R2A-NAG	5-OH	Inoculated	4	1	0	Actinobacteria	Actinobacteria	Actinomycetales	Micrococcaceae	Arthrobacter
Taga_5|8	Zotu1545	0	M9-NAG	B12	No Inoculation	0	1	0	Actinobacteria	Actinobacteria	Actinomycetales	Micrococcaceae	Arthrobacter
Taga_5|80	Zotu1545	0	R2A-NAG	FA	No Inoculation	0	1	0	Actinobacteria	Actinobacteria	Actinomycetales	Micrococcaceae	Arthrobacter
Taga_5|81	Zotu1545	0	R2A-NAG	H2O	Inoculated	5	1	0	Actinobacteria	Actinobacteria	Actinomycetales	Micrococcaceae	Arthrobacter
Taga_5|82	Zotu1545	0	R2A-NAG	B12	Inoculated	5	1	0	Actinobacteria	Actinobacteria	Actinomycetales	Micrococcaceae	Arthrobacter
Taga_5|83	Zotu1545	0	R2A-NAG	Cbi	Inoculated	5	1	0	Actinobacteria	Actinobacteria	Actinomycetales	Micrococcaceae	Arthrobacter
Taga_5|84	Zotu1545	0	R2A-NAG	pB12	Inoculated	5	1	0	Actinobacteria	Actinobacteria	Actinomycetales	Micrococcaceae	Arthrobacter
Taga_5|85	Zotu1545	0	R2A-NAG	FA	Inoculated	5	1	0	Actinobacteria	Actinobacteria	Actinomycetales	Micrococcaceae	Arthrobacter
Taga_5|86	Zotu1545	0	R2A-NAG	Cre	Inoculated	5	1	0	Actinobacteria	Actinobacteria	Actinomycetales	Micrococcaceae	Arthrobacter
Taga_5|87	Zotu1545	0	R2A-NAG	5-OH	Inoculated	5	1	0	Actinobacteria	Actinobacteria	Actinomycetales	Micrococcaceae	Arthrobacter
Taga_5|88	Zotu1545	0	R2A-NAG	Cre	No Inoculation	0	1	0	Actinobacteria	Actinobacteria	Actinomycetales	Micrococcaceae	Arthrobacter
Taga_5|89	Zotu1545	0	R2A-NAG	H2O	Inoculated	6	1	0	Actinobacteria	Actinobacteria	Actinomycetales	Micrococcaceae	Arthrobacter
Taga_5|9	Zotu1545	0	M9-NAG	H2O	Inoculated	2	1	0	Actinobacteria	Actinobacteria	Actinomycetales	Micrococcaceae	Arthrobacter
Taga_5|90	Zotu1545	0	R2A-NAG	B12	Inoculated	6	1	0	Actinobacteria	Actinobacteria	Actinomycetales	Micrococcaceae	Arthrobacter
Taga_5|91	Zotu1545	0	R2A-NAG	Cbi	Inoculated	6	1	0	Actinobacteria	Actinobacteria	Actinomycetales	Micrococcaceae	Arthrobacter
Taga_5|92	Zotu1545	0	R2A-NAG	pB12	Inoculated	6	1	0	Actinobacteria	Actinobacteria	Actinomycetales	Micrococcaceae	Arthrobacter
Taga_5|93	Zotu1545	0	R2A-NAG	FA	Inoculated	6	1	0	Actinobacteria	Actinobacteria	Actinomycetales	Micrococcaceae	Arthrobacter
Taga_5|94	Zotu1545	0	R2A-NAG	Cre	Inoculated	6	1	0	Actinobacteria	Actinobacteria	Actinomycetales	Micrococcaceae	Arthrobacter
Taga_5|95	Zotu1545	0	R2A-NAG	5-OH	Inoculated	6	1	0	Actinobacteria	Actinobacteria	Actinomycetales	Micrococcaceae	Arthrobacter
Taga_5|96	Zotu1545	0	R2A-NAG	5-OH	No Inoculation	0	1	0	Actinobacteria	Actinobacteria	Actinomycetales	Micrococcaceae	Arthrobacter
Taga_6|16	Zotu1545	0	M9-NAG	H2O	No Inoculation	0	1	0	Actinobacteria	Actinobacteria	Actinomycetales	Micrococcaceae	Arthrobacter
Taga_6|24	Zotu1545	0	R2A-NAG	H2O	No Inoculation	0	1	0	Actinobacteria	Actinobacteria	Actinomycetales	Micrococcaceae	Arthrobacter
Taga_6|32	Zotu1545	0	R2A-NAG	H2O	No Inoculation	0	1	0	Actinobacteria	Actinobacteria	Actinomycetales	Micrococcaceae	Arthrobacter
Taga_6|8	Zotu1545	0	M9-NAG	H2O	No Inoculation	0	1	0	Actinobacteria	Actinobacteria	Actinomycetales	Micrococcaceae	Arthrobacter
Taga_7|1	Zotu1545	0	M9-NAG	H2O	Inoculated	1	2	0	Actinobacteria	Actinobacteria	Actinomycetales	Micrococcaceae	Arthrobacter
Taga_7|10	Zotu1545	0	M9-NAG	B12	Inoculated	2	2	0	Actinobacteria	Actinobacteria	Actinomycetales	Micrococcaceae	Arthrobacter
Taga_7|11	Zotu1545	0	M9-NAG	Cbi	Inoculated	2	2	0	Actinobacteria	Actinobacteria	Actinomycetales	Micrococcaceae	Arthrobacter
Taga_7|12	Zotu1545	0	M9-NAG	pB12	Inoculated	2	2	0	Actinobacteria	Actinobacteria	Actinomycetales	Micrococcaceae	Arthrobacter
Taga_7|13	Zotu1545	0	M9-NAG	FA	Inoculated	2	2	0	Actinobacteria	Actinobacteria	Actinomycetales	Micrococcaceae	Arthrobacter
Taga_7|14	Zotu1545	0	M9-NAG	Cre	Inoculated	2	2	0	Actinobacteria	Actinobacteria	Actinomycetales	Micrococcaceae	Arthrobacter
Taga_7|15	Zotu1545	0	M9-NAG	5-OH	Inoculated	2	2	0	Actinobacteria	Actinobacteria	Actinomycetales	Micrococcaceae	Arthrobacter
Taga_7|16	Zotu1545	0	M9-NAG	Cbi	No Inoculation	0	2	0	Actinobacteria	Actinobacteria	Actinomycetales	Micrococcaceae	Arthrobacter
Taga_7|17	Zotu1545	0	M9-NAG	H2O	Inoculated	3	2	0	Actinobacteria	Actinobacteria	Actinomycetales	Micrococcaceae	Arthrobacter
Taga_7|18	Zotu1545	0	M9-NAG	B12	Inoculated	3	2	0	Actinobacteria	Actinobacteria	Actinomycetales	Micrococcaceae	Arthrobacter
Taga_7|19	Zotu1545	0	M9-NAG	Cbi	Inoculated	3	2	0	Actinobacteria	Actinobacteria	Actinomycetales	Micrococcaceae	Arthrobacter
Taga_7|2	Zotu1545	0	M9-NAG	B12	Inoculated	1	2	0	Actinobacteria	Actinobacteria	Actinomycetales	Micrococcaceae	Arthrobacter
Taga_7|20	Zotu1545	0	M9-NAG	pB12	Inoculated	3	2	0	Actinobacteria	Actinobacteria	Actinomycetales	Micrococcaceae	Arthrobacter
Taga_7|21	Zotu1545	0	M9-NAG	FA	Inoculated	3	2	0	Actinobacteria	Actinobacteria	Actinomycetales	Micrococcaceae	Arthrobacter
Taga_7|22	Zotu1545	0	M9-NAG	Cre	Inoculated	3	2	0	Actinobacteria	Actinobacteria	Actinomycetales	Micrococcaceae	Arthrobacter
Taga_7|23	Zotu1545	0	M9-NAG	5-OH	Inoculated	3	2	0	Actinobacteria	Actinobacteria	Actinomycetales	Micrococcaceae	Arthrobacter
Taga_7|24	Zotu1545	0	M9-NAG	pB12	No Inoculation	0	2	0	Actinobacteria	Actinobacteria	Actinomycetales	Micrococcaceae	Arthrobacter
Taga_7|25	Zotu1545	0	M9-NAG	H2O	Inoculated	4	2	0	Actinobacteria	Actinobacteria	Actinomycetales	Micrococcaceae	Arthrobacter
Taga_7|26	Zotu1545	0	M9-NAG	B12	Inoculated	4	2	0	Actinobacteria	Actinobacteria	Actinomycetales	Micrococcaceae	Arthrobacter
Taga_7|27	Zotu1545	0	M9-NAG	Cbi	Inoculated	4	2	0	Actinobacteria	Actinobacteria	Actinomycetales	Micrococcaceae	Arthrobacter
Taga_7|28	Zotu1545	0	M9-NAG	pB12	Inoculated	4	2	0	Actinobacteria	Actinobacteria	Actinomycetales	Micrococcaceae	Arthrobacter
Taga_7|29	Zotu1545	0	M9-NAG	FA	Inoculated	4	2	0	Actinobacteria	Actinobacteria	Actinomycetales	Micrococcaceae	Arthrobacter
Taga_7|3	Zotu1545	0	M9-NAG	Cbi	Inoculated	1	2	0	Actinobacteria	Actinobacteria	Actinomycetales	Micrococcaceae	Arthrobacter
Taga_7|30	Zotu1545	0	M9-NAG	Cre	Inoculated	4	2	0	Actinobacteria	Actinobacteria	Actinomycetales	Micrococcaceae	Arthrobacter
Taga_7|31	Zotu1545	0	M9-NAG	5-OH	Inoculated	4	2	0	Actinobacteria	Actinobacteria	Actinomycetales	Micrococcaceae	Arthrobacter
Taga_7|32	Zotu1545	0	M9-NAG	FA	No Inoculation	0	2	0	Actinobacteria	Actinobacteria	Actinomycetales	Micrococcaceae	Arthrobacter
Taga_7|33	Zotu1545	0	M9-NAG	H2O	Inoculated	5	2	0	Actinobacteria	Actinobacteria	Actinomycetales	Micrococcaceae	Arthrobacter
Taga_7|34	Zotu1545	0	M9-NAG	B12	Inoculated	5	2	0	Actinobacteria	Actinobacteria	Actinomycetales	Micrococcaceae	Arthrobacter
Taga_7|35	Zotu1545	0	M9-NAG	Cbi	Inoculated	5	2	0	Actinobacteria	Actinobacteria	Actinomycetales	Micrococcaceae	Arthrobacter
Taga_7|36	Zotu1545	0	M9-NAG	pB12	Inoculated	5	2	0	Actinobacteria	Actinobacteria	Actinomycetales	Micrococcaceae	Arthrobacter
Taga_7|37	Zotu1545	0	M9-NAG	FA	Inoculated	5	2	0	Actinobacteria	Actinobacteria	Actinomycetales	Micrococcaceae	Arthrobacter
Taga_7|38	Zotu1545	0	M9-NAG	Cre	Inoculated	5	2	0	Actinobacteria	Actinobacteria	Actinomycetales	Micrococcaceae	Arthrobacter
Taga_7|39	Zotu1545	0	M9-NAG	5-OH	Inoculated	5	2	0	Actinobacteria	Actinobacteria	Actinomycetales	Micrococcaceae	Arthrobacter
Taga_7|4	Zotu1545	0	M9-NAG	pB12	Inoculated	1	2	0	Actinobacteria	Actinobacteria	Actinomycetales	Micrococcaceae	Arthrobacter
Taga_7|40	Zotu1545	0	M9-NAG	Cre	No Inoculation	0	2	0	Actinobacteria	Actinobacteria	Actinomycetales	Micrococcaceae	Arthrobacter
Taga_7|41	Zotu1545	0	M9-NAG	H2O	Inoculated	6	2	0	Actinobacteria	Actinobacteria	Actinomycetales	Micrococcaceae	Arthrobacter
Taga_7|42	Zotu1545	0.000728969	M9-NAG	B12	Inoculated	6	2	5	Actinobacteria	Actinobacteria	Actinomycetales	Micrococcaceae	Arthrobacter
Taga_7|43	Zotu1545	0	M9-NAG	Cbi	Inoculated	6	2	0	Actinobacteria	Actinobacteria	Actinomycetales	Micrococcaceae	Arthrobacter
Taga_7|44	Zotu1545	0	M9-NAG	pB12	Inoculated	6	2	0	Actinobacteria	Actinobacteria	Actinomycetales	Micrococcaceae	Arthrobacter
Taga_7|45	Zotu1545	0	M9-NAG	FA	Inoculated	6	2	0	Actinobacteria	Actinobacteria	Actinomycetales	Micrococcaceae	Arthrobacter
Taga_7|46	Zotu1545	0	M9-NAG	Cre	Inoculated	6	2	0	Actinobacteria	Actinobacteria	Actinomycetales	Micrococcaceae	Arthrobacter
Taga_7|47	Zotu1545	0	M9-NAG	5-OH	Inoculated	6	2	0	Actinobacteria	Actinobacteria	Actinomycetales	Micrococcaceae	Arthrobacter
Taga_7|48	Zotu1545	0	M9-NAG	5-OH	No Inoculation	0	2	0	Actinobacteria	Actinobacteria	Actinomycetales	Micrococcaceae	Arthrobacter
Taga_7|49	Zotu1545	0	R2A-NAG	H2O	Inoculated	1	2	0	Actinobacteria	Actinobacteria	Actinomycetales	Micrococcaceae	Arthrobacter
Taga_7|5	Zotu1545	0	M9-NAG	FA	Inoculated	1	2	0	Actinobacteria	Actinobacteria	Actinomycetales	Micrococcaceae	Arthrobacter
Taga_7|50	Zotu1545	0	R2A-NAG	B12	Inoculated	1	2	0	Actinobacteria	Actinobacteria	Actinomycetales	Micrococcaceae	Arthrobacter
Taga_7|51	Zotu1545	0	R2A-NAG	Cbi	Inoculated	1	2	0	Actinobacteria	Actinobacteria	Actinomycetales	Micrococcaceae	Arthrobacter
Taga_7|52	Zotu1545	0	R2A-NAG	pB12	Inoculated	1	2	0	Actinobacteria	Actinobacteria	Actinomycetales	Micrococcaceae	Arthrobacter
Taga_7|53	Zotu1545	0	R2A-NAG	FA	Inoculated	1	2	0	Actinobacteria	Actinobacteria	Actinomycetales	Micrococcaceae	Arthrobacter
Taga_7|54	Zotu1545	0	R2A-NAG	Cre	Inoculated	1	2	0	Actinobacteria	Actinobacteria	Actinomycetales	Micrococcaceae	Arthrobacter
Taga_7|55	Zotu1545	0	R2A-NAG	5-OH	Inoculated	1	2	0	Actinobacteria	Actinobacteria	Actinomycetales	Micrococcaceae	Arthrobacter
Taga_7|56	Zotu1545	0	M9-NAG	B12	No Inoculation	0	2	0	Actinobacteria	Actinobacteria	Actinomycetales	Micrococcaceae	Arthrobacter
Taga_7|57	Zotu1545	0	R2A-NAG	H2O	Inoculated	2	2	0	Actinobacteria	Actinobacteria	Actinomycetales	Micrococcaceae	Arthrobacter
Taga_7|58	Zotu1545	0	R2A-NAG	B12	Inoculated	2	2	0	Actinobacteria	Actinobacteria	Actinomycetales	Micrococcaceae	Arthrobacter
Taga_7|59	Zotu1545	0	R2A-NAG	Cbi	Inoculated	2	2	0	Actinobacteria	Actinobacteria	Actinomycetales	Micrococcaceae	Arthrobacter
Taga_7|6	Zotu1545	0	M9-NAG	Cre	Inoculated	1	2	0	Actinobacteria	Actinobacteria	Actinomycetales	Micrococcaceae	Arthrobacter
Taga_7|60	Zotu1545	0	R2A-NAG	pB12	Inoculated	2	2	0	Actinobacteria	Actinobacteria	Actinomycetales	Micrococcaceae	Arthrobacter
Taga_7|61	Zotu1545	0	R2A-NAG	FA	Inoculated	2	2	0	Actinobacteria	Actinobacteria	Actinomycetales	Micrococcaceae	Arthrobacter
Taga_7|62	Zotu1545	0	R2A-NAG	Cre	Inoculated	2	2	0	Actinobacteria	Actinobacteria	Actinomycetales	Micrococcaceae	Arthrobacter
Taga_7|63	Zotu1545	0	R2A-NAG	5-OH	Inoculated	2	2	0	Actinobacteria	Actinobacteria	Actinomycetales	Micrococcaceae	Arthrobacter
Taga_7|64	Zotu1545	0	R2A-NAG	Cbi	No Inoculation	0	2	0	Actinobacteria	Actinobacteria	Actinomycetales	Micrococcaceae	Arthrobacter
Taga_7|65	Zotu1545	0	R2A-NAG	H2O	Inoculated	3	2	0	Actinobacteria	Actinobacteria	Actinomycetales	Micrococcaceae	Arthrobacter
Taga_7|66	Zotu1545	0	R2A-NAG	B12	Inoculated	3	2	0	Actinobacteria	Actinobacteria	Actinomycetales	Micrococcaceae	Arthrobacter
Taga_7|67	Zotu1545	0	R2A-NAG	Cbi	Inoculated	3	2	0	Actinobacteria	Actinobacteria	Actinomycetales	Micrococcaceae	Arthrobacter
Taga_7|68	Zotu1545	0	R2A-NAG	pB12	Inoculated	3	2	0	Actinobacteria	Actinobacteria	Actinomycetales	Micrococcaceae	Arthrobacter
Taga_7|69	Zotu1545	0	R2A-NAG	FA	Inoculated	3	2	0	Actinobacteria	Actinobacteria	Actinomycetales	Micrococcaceae	Arthrobacter
Taga_7|7	Zotu1545	0	M9-NAG	5-OH	Inoculated	1	2	0	Actinobacteria	Actinobacteria	Actinomycetales	Micrococcaceae	Arthrobacter
Taga_7|70	Zotu1545	0	R2A-NAG	Cre	Inoculated	3	2	0	Actinobacteria	Actinobacteria	Actinomycetales	Micrococcaceae	Arthrobacter
Taga_7|71	Zotu1545	0	R2A-NAG	5-OH	Inoculated	3	2	0	Actinobacteria	Actinobacteria	Actinomycetales	Micrococcaceae	Arthrobacter
Taga_7|72	Zotu1545	0	R2A-NAG	pB12	No Inoculation	0	2	0	Actinobacteria	Actinobacteria	Actinomycetales	Micrococcaceae	Arthrobacter
Taga_7|73	Zotu1545	0	R2A-NAG	H2O	Inoculated	4	2	0	Actinobacteria	Actinobacteria	Actinomycetales	Micrococcaceae	Arthrobacter
Taga_7|74	Zotu1545	0	R2A-NAG	B12	Inoculated	4	2	0	Actinobacteria	Actinobacteria	Actinomycetales	Micrococcaceae	Arthrobacter
Taga_7|75	Zotu1545	0	R2A-NAG	Cbi	Inoculated	4	2	0	Actinobacteria	Actinobacteria	Actinomycetales	Micrococcaceae	Arthrobacter
Taga_7|76	Zotu1545	0	R2A-NAG	pB12	Inoculated	4	2	0	Actinobacteria	Actinobacteria	Actinomycetales	Micrococcaceae	Arthrobacter
Taga_7|77	Zotu1545	0	R2A-NAG	FA	Inoculated	4	2	0	Actinobacteria	Actinobacteria	Actinomycetales	Micrococcaceae	Arthrobacter
Taga_7|78	Zotu1545	0	R2A-NAG	Cre	Inoculated	4	2	0	Actinobacteria	Actinobacteria	Actinomycetales	Micrococcaceae	Arthrobacter
Taga_7|79	Zotu1545	0	R2A-NAG	5-OH	Inoculated	4	2	0	Actinobacteria	Actinobacteria	Actinomycetales	Micrococcaceae	Arthrobacter
Taga_7|8	Zotu1545	0	M9-NAG	B12	No Inoculation	0	2	0	Actinobacteria	Actinobacteria	Actinomycetales	Micrococcaceae	Arthrobacter
Taga_7|80	Zotu1545	0	R2A-NAG	FA	No Inoculation	0	2	0	Actinobacteria	Actinobacteria	Actinomycetales	Micrococcaceae	Arthrobacter
Taga_7|81	Zotu1545	0	R2A-NAG	H2O	Inoculated	5	2	0	Actinobacteria	Actinobacteria	Actinomycetales	Micrococcaceae	Arthrobacter
Taga_7|82	Zotu1545	0	R2A-NAG	B12	Inoculated	5	2	0	Actinobacteria	Actinobacteria	Actinomycetales	Micrococcaceae	Arthrobacter
Taga_7|83	Zotu1545	0	R2A-NAG	Cbi	Inoculated	5	2	0	Actinobacteria	Actinobacteria	Actinomycetales	Micrococcaceae	Arthrobacter
Taga_7|84	Zotu1545	0	R2A-NAG	pB12	Inoculated	5	2	0	Actinobacteria	Actinobacteria	Actinomycetales	Micrococcaceae	Arthrobacter
Taga_7|85	Zotu1545	0	R2A-NAG	FA	Inoculated	5	2	0	Actinobacteria	Actinobacteria	Actinomycetales	Micrococcaceae	Arthrobacter
Taga_7|86	Zotu1545	0	R2A-NAG	Cre	Inoculated	5	2	0	Actinobacteria	Actinobacteria	Actinomycetales	Micrococcaceae	Arthrobacter
Taga_7|87	Zotu1545	0	R2A-NAG	5-OH	Inoculated	5	2	0	Actinobacteria	Actinobacteria	Actinomycetales	Micrococcaceae	Arthrobacter
Taga_7|88	Zotu1545	0	R2A-NAG	Cre	No Inoculation	0	2	0	Actinobacteria	Actinobacteria	Actinomycetales	Micrococcaceae	Arthrobacter
Taga_7|89	Zotu1545	0	R2A-NAG	H2O	Inoculated	6	2	0	Actinobacteria	Actinobacteria	Actinomycetales	Micrococcaceae	Arthrobacter
Taga_7|9	Zotu1545	0	M9-NAG	H2O	Inoculated	2	2	0	Actinobacteria	Actinobacteria	Actinomycetales	Micrococcaceae	Arthrobacter
Taga_7|90	Zotu1545	0	R2A-NAG	B12	Inoculated	6	2	0	Actinobacteria	Actinobacteria	Actinomycetales	Micrococcaceae	Arthrobacter
Taga_7|91	Zotu1545	0	R2A-NAG	Cbi	Inoculated	6	2	0	Actinobacteria	Actinobacteria	Actinomycetales	Micrococcaceae	Arthrobacter
Taga_7|92	Zotu1545	0	R2A-NAG	pB12	Inoculated	6	2	0	Actinobacteria	Actinobacteria	Actinomycetales	Micrococcaceae	Arthrobacter
Taga_7|93	Zotu1545	0	R2A-NAG	FA	Inoculated	6	2	0	Actinobacteria	Actinobacteria	Actinomycetales	Micrococcaceae	Arthrobacter
Taga_7|94	Zotu1545	0	R2A-NAG	Cre	Inoculated	6	2	0	Actinobacteria	Actinobacteria	Actinomycetales	Micrococcaceae	Arthrobacter
Taga_7|95	Zotu1545	0	R2A-NAG	5-OH	Inoculated	6	2	0	Actinobacteria	Actinobacteria	Actinomycetales	Micrococcaceae	Arthrobacter
Taga_7|96	Zotu1545	0	R2A-NAG	5-OH	No Inoculation	0	2	0	Actinobacteria	Actinobacteria	Actinomycetales	Micrococcaceae	Arthrobacter
Taga_8|16	Zotu1545	0	M9-NAG	H2O	No Inoculation	0	2	0	Actinobacteria	Actinobacteria	Actinomycetales	Micrococcaceae	Arthrobacter
Taga_8|24	Zotu1545	0	R2A-NAG	H2O	No Inoculation	0	2	0	Actinobacteria	Actinobacteria	Actinomycetales	Micrococcaceae	Arthrobacter
Taga_8|32	Zotu1545	0	R2A-NAG	H2O	No Inoculation	0	2	0	Actinobacteria	Actinobacteria	Actinomycetales	Micrococcaceae	Arthrobacter
Taga_8|8	Zotu1545	0	M9-NAG	H2O	No Inoculation	0	2	0	Actinobacteria	Actinobacteria	Actinomycetales	Micrococcaceae	Arthrobacter
Taga_9|1	Zotu1545	0	M9-NAG	H2O	Inoculated	1	12	0	Actinobacteria	Actinobacteria	Actinomycetales	Micrococcaceae	Arthrobacter
Taga_9|10	Zotu1545	0	M9-NAG	B12	Inoculated	2	12	0	Actinobacteria	Actinobacteria	Actinomycetales	Micrococcaceae	Arthrobacter
Taga_9|11	Zotu1545	0	M9-NAG	Cbi	Inoculated	2	12	0	Actinobacteria	Actinobacteria	Actinomycetales	Micrococcaceae	Arthrobacter
Taga_9|12	Zotu1545	0	M9-NAG	pB12	Inoculated	2	12	0	Actinobacteria	Actinobacteria	Actinomycetales	Micrococcaceae	Arthrobacter
Taga_9|13	Zotu1545	0	M9-NAG	FA	Inoculated	2	12	0	Actinobacteria	Actinobacteria	Actinomycetales	Micrococcaceae	Arthrobacter
Taga_9|14	Zotu1545	0	M9-NAG	Cre	Inoculated	2	12	0	Actinobacteria	Actinobacteria	Actinomycetales	Micrococcaceae	Arthrobacter
Taga_9|15	Zotu1545	0	M9-NAG	5-OH	Inoculated	2	12	0	Actinobacteria	Actinobacteria	Actinomycetales	Micrococcaceae	Arthrobacter
Taga_9|16	Zotu1545	0	M9-NAG	Cbi	No Inoculation	0	12	0	Actinobacteria	Actinobacteria	Actinomycetales	Micrococcaceae	Arthrobacter
Taga_9|17	Zotu1545	0	M9-NAG	H2O	Inoculated	3	12	0	Actinobacteria	Actinobacteria	Actinomycetales	Micrococcaceae	Arthrobacter
Taga_9|18	Zotu1545	0	M9-NAG	B12	Inoculated	3	12	0	Actinobacteria	Actinobacteria	Actinomycetales	Micrococcaceae	Arthrobacter
Taga_9|19	Zotu1545	0	M9-NAG	Cbi	Inoculated	3	12	0	Actinobacteria	Actinobacteria	Actinomycetales	Micrococcaceae	Arthrobacter
Taga_9|2	Zotu1545	0	M9-NAG	B12	Inoculated	1	12	0	Actinobacteria	Actinobacteria	Actinomycetales	Micrococcaceae	Arthrobacter
Taga_9|20	Zotu1545	0	M9-NAG	pB12	Inoculated	3	12	0	Actinobacteria	Actinobacteria	Actinomycetales	Micrococcaceae	Arthrobacter
Taga_9|21	Zotu1545	0	M9-NAG	FA	Inoculated	3	12	0	Actinobacteria	Actinobacteria	Actinomycetales	Micrococcaceae	Arthrobacter
Taga_9|22	Zotu1545	0	M9-NAG	Cre	Inoculated	3	12	0	Actinobacteria	Actinobacteria	Actinomycetales	Micrococcaceae	Arthrobacter
Taga_9|23	Zotu1545	0.0021923	M9-NAG	5-OH	Inoculated	3	12	7	Actinobacteria	Actinobacteria	Actinomycetales	Micrococcaceae	Arthrobacter
Taga_9|24	Zotu1545	0	M9-NAG	pB12	No Inoculation	0	12	0	Actinobacteria	Actinobacteria	Actinomycetales	Micrococcaceae	Arthrobacter
Taga_9|25	Zotu1545	0	M9-NAG	H2O	Inoculated	4	12	0	Actinobacteria	Actinobacteria	Actinomycetales	Micrococcaceae	Arthrobacter
Taga_9|26	Zotu1545	0	M9-NAG	B12	Inoculated	4	12	0	Actinobacteria	Actinobacteria	Actinomycetales	Micrococcaceae	Arthrobacter
Taga_9|27	Zotu1545	0	M9-NAG	Cbi	Inoculated	4	12	0	Actinobacteria	Actinobacteria	Actinomycetales	Micrococcaceae	Arthrobacter
Taga_9|28	Zotu1545	0	M9-NAG	pB12	Inoculated	4	12	0	Actinobacteria	Actinobacteria	Actinomycetales	Micrococcaceae	Arthrobacter
Taga_9|29	Zotu1545	0	M9-NAG	FA	Inoculated	4	12	0	Actinobacteria	Actinobacteria	Actinomycetales	Micrococcaceae	Arthrobacter
Taga_9|3	Zotu1545	0	M9-NAG	Cbi	Inoculated	1	12	0	Actinobacteria	Actinobacteria	Actinomycetales	Micrococcaceae	Arthrobacter
Taga_9|30	Zotu1545	0	M9-NAG	Cre	Inoculated	4	12	0	Actinobacteria	Actinobacteria	Actinomycetales	Micrococcaceae	Arthrobacter
Taga_9|31	Zotu1545	0	M9-NAG	5-OH	Inoculated	4	12	0	Actinobacteria	Actinobacteria	Actinomycetales	Micrococcaceae	Arthrobacter
Taga_9|32	Zotu1545	0	M9-NAG	FA	No Inoculation	0	12	0	Actinobacteria	Actinobacteria	Actinomycetales	Micrococcaceae	Arthrobacter
Taga_9|33	Zotu1545	0	M9-NAG	H2O	Inoculated	5	12	0	Actinobacteria	Actinobacteria	Actinomycetales	Micrococcaceae	Arthrobacter
Taga_9|34	Zotu1545	0	M9-NAG	B12	Inoculated	5	12	0	Actinobacteria	Actinobacteria	Actinomycetales	Micrococcaceae	Arthrobacter
Taga_9|35	Zotu1545	0	M9-NAG	Cbi	Inoculated	5	12	0	Actinobacteria	Actinobacteria	Actinomycetales	Micrococcaceae	Arthrobacter
Taga_9|36	Zotu1545	0	M9-NAG	pB12	Inoculated	5	12	0	Actinobacteria	Actinobacteria	Actinomycetales	Micrococcaceae	Arthrobacter
Taga_9|37	Zotu1545	0	M9-NAG	FA	Inoculated	5	12	0	Actinobacteria	Actinobacteria	Actinomycetales	Micrococcaceae	Arthrobacter
Taga_9|38	Zotu1545	0	M9-NAG	Cre	Inoculated	5	12	0	Actinobacteria	Actinobacteria	Actinomycetales	Micrococcaceae	Arthrobacter
Taga_9|39	Zotu1545	0	M9-NAG	5-OH	Inoculated	5	12	0	Actinobacteria	Actinobacteria	Actinomycetales	Micrococcaceae	Arthrobacter
Taga_9|4	Zotu1545	0	M9-NAG	pB12	Inoculated	1	12	0	Actinobacteria	Actinobacteria	Actinomycetales	Micrococcaceae	Arthrobacter
Taga_9|40	Zotu1545	0	M9-NAG	Cre	No Inoculation	0	12	0	Actinobacteria	Actinobacteria	Actinomycetales	Micrococcaceae	Arthrobacter
Taga_9|41	Zotu1545	0	M9-NAG	H2O	Inoculated	6	12	0	Actinobacteria	Actinobacteria	Actinomycetales	Micrococcaceae	Arthrobacter
Taga_9|42	Zotu1545	0.00441068	M9-NAG	B12	Inoculated	6	12	18	Actinobacteria	Actinobacteria	Actinomycetales	Micrococcaceae	Arthrobacter
Taga_9|43	Zotu1545	0	M9-NAG	Cbi	Inoculated	6	12	0	Actinobacteria	Actinobacteria	Actinomycetales	Micrococcaceae	Arthrobacter
Taga_9|44	Zotu1545	0	M9-NAG	pB12	Inoculated	6	12	0	Actinobacteria	Actinobacteria	Actinomycetales	Micrococcaceae	Arthrobacter
Taga_9|45	Zotu1545	0	M9-NAG	FA	Inoculated	6	12	0	Actinobacteria	Actinobacteria	Actinomycetales	Micrococcaceae	Arthrobacter
Taga_9|46	Zotu1545	0	M9-NAG	Cre	Inoculated	6	12	0	Actinobacteria	Actinobacteria	Actinomycetales	Micrococcaceae	Arthrobacter
Taga_9|47	Zotu1545	0	M9-NAG	5-OH	Inoculated	6	12	0	Actinobacteria	Actinobacteria	Actinomycetales	Micrococcaceae	Arthrobacter
Taga_9|48	Zotu1545	0	M9-NAG	5-OH	No Inoculation	0	12	0	Actinobacteria	Actinobacteria	Actinomycetales	Micrococcaceae	Arthrobacter
Taga_9|49	Zotu1545	0	R2A-NAG	H2O	Inoculated	1	12	0	Actinobacteria	Actinobacteria	Actinomycetales	Micrococcaceae	Arthrobacter
Taga_9|5	Zotu1545	0	M9-NAG	FA	Inoculated	1	12	0	Actinobacteria	Actinobacteria	Actinomycetales	Micrococcaceae	Arthrobacter
Taga_9|50	Zotu1545	0	R2A-NAG	B12	Inoculated	1	12	0	Actinobacteria	Actinobacteria	Actinomycetales	Micrococcaceae	Arthrobacter
Taga_9|51	Zotu1545	0	R2A-NAG	Cbi	Inoculated	1	12	0	Actinobacteria	Actinobacteria	Actinomycetales	Micrococcaceae	Arthrobacter
Taga_9|52	Zotu1545	0	R2A-NAG	pB12	Inoculated	1	12	0	Actinobacteria	Actinobacteria	Actinomycetales	Micrococcaceae	Arthrobacter
Taga_9|53	Zotu1545	0	R2A-NAG	FA	Inoculated	1	12	0	Actinobacteria	Actinobacteria	Actinomycetales	Micrococcaceae	Arthrobacter
Taga_9|54	Zotu1545	0	R2A-NAG	Cre	Inoculated	1	12	0	Actinobacteria	Actinobacteria	Actinomycetales	Micrococcaceae	Arthrobacter
Taga_9|55	Zotu1545	0	R2A-NAG	5-OH	Inoculated	1	12	0	Actinobacteria	Actinobacteria	Actinomycetales	Micrococcaceae	Arthrobacter
Taga_9|56	Zotu1545	0	M9-NAG	B12	No Inoculation	0	12	0	Actinobacteria	Actinobacteria	Actinomycetales	Micrococcaceae	Arthrobacter
Taga_9|57	Zotu1545	0	R2A-NAG	H2O	Inoculated	2	12	0	Actinobacteria	Actinobacteria	Actinomycetales	Micrococcaceae	Arthrobacter
Taga_9|58	Zotu1545	0	R2A-NAG	B12	Inoculated	2	12	0	Actinobacteria	Actinobacteria	Actinomycetales	Micrococcaceae	Arthrobacter
Taga_9|59	Zotu1545	0	R2A-NAG	Cbi	Inoculated	2	12	0	Actinobacteria	Actinobacteria	Actinomycetales	Micrococcaceae	Arthrobacter
Taga_9|6	Zotu1545	0	M9-NAG	Cre	Inoculated	1	12	0	Actinobacteria	Actinobacteria	Actinomycetales	Micrococcaceae	Arthrobacter
Taga_9|60	Zotu1545	0	R2A-NAG	pB12	Inoculated	2	12	0	Actinobacteria	Actinobacteria	Actinomycetales	Micrococcaceae	Arthrobacter
Taga_9|61	Zotu1545	0	R2A-NAG	FA	Inoculated	2	12	0	Actinobacteria	Actinobacteria	Actinomycetales	Micrococcaceae	Arthrobacter
Taga_9|62	Zotu1545	0	R2A-NAG	Cre	Inoculated	2	12	0	Actinobacteria	Actinobacteria	Actinomycetales	Micrococcaceae	Arthrobacter
Taga_9|63	Zotu1545	0	R2A-NAG	5-OH	Inoculated	2	12	0	Actinobacteria	Actinobacteria	Actinomycetales	Micrococcaceae	Arthrobacter
Taga_9|64	Zotu1545	0	R2A-NAG	Cbi	No Inoculation	0	12	0	Actinobacteria	Actinobacteria	Actinomycetales	Micrococcaceae	Arthrobacter
Taga_9|65	Zotu1545	0	R2A-NAG	H2O	Inoculated	3	12	0	Actinobacteria	Actinobacteria	Actinomycetales	Micrococcaceae	Arthrobacter
Taga_9|66	Zotu1545	0	R2A-NAG	B12	Inoculated	3	12	0	Actinobacteria	Actinobacteria	Actinomycetales	Micrococcaceae	Arthrobacter
Taga_9|67	Zotu1545	0	R2A-NAG	Cbi	Inoculated	3	12	0	Actinobacteria	Actinobacteria	Actinomycetales	Micrococcaceae	Arthrobacter
Taga_9|68	Zotu1545	0	R2A-NAG	pB12	Inoculated	3	12	0	Actinobacteria	Actinobacteria	Actinomycetales	Micrococcaceae	Arthrobacter
Taga_9|69	Zotu1545	0	R2A-NAG	FA	Inoculated	3	12	0	Actinobacteria	Actinobacteria	Actinomycetales	Micrococcaceae	Arthrobacter
Taga_9|7	Zotu1545	0	M9-NAG	5-OH	Inoculated	1	12	0	Actinobacteria	Actinobacteria	Actinomycetales	Micrococcaceae	Arthrobacter
Taga_9|70	Zotu1545	0	R2A-NAG	Cre	Inoculated	3	12	0	Actinobacteria	Actinobacteria	Actinomycetales	Micrococcaceae	Arthrobacter
Taga_9|71	Zotu1545	0	R2A-NAG	5-OH	Inoculated	3	12	0	Actinobacteria	Actinobacteria	Actinomycetales	Micrococcaceae	Arthrobacter
Taga_9|72	Zotu1545	0	R2A-NAG	pB12	No Inoculation	0	12	0	Actinobacteria	Actinobacteria	Actinomycetales	Micrococcaceae	Arthrobacter
Taga_9|73	Zotu1545	0	R2A-NAG	H2O	Inoculated	4	12	0	Actinobacteria	Actinobacteria	Actinomycetales	Micrococcaceae	Arthrobacter
Taga_9|74	Zotu1545	0	R2A-NAG	B12	Inoculated	4	12	0	Actinobacteria	Actinobacteria	Actinomycetales	Micrococcaceae	Arthrobacter
Taga_9|75	Zotu1545	0	R2A-NAG	Cbi	Inoculated	4	12	0	Actinobacteria	Actinobacteria	Actinomycetales	Micrococcaceae	Arthrobacter
Taga_9|76	Zotu1545	0	R2A-NAG	pB12	Inoculated	4	12	0	Actinobacteria	Actinobacteria	Actinomycetales	Micrococcaceae	Arthrobacter
Taga_9|77	Zotu1545	0	R2A-NAG	FA	Inoculated	4	12	0	Actinobacteria	Actinobacteria	Actinomycetales	Micrococcaceae	Arthrobacter
Taga_9|78	Zotu1545	0	R2A-NAG	Cre	Inoculated	4	12	0	Actinobacteria	Actinobacteria	Actinomycetales	Micrococcaceae	Arthrobacter
Taga_9|79	Zotu1545	0	R2A-NAG	5-OH	Inoculated	4	12	0	Actinobacteria	Actinobacteria	Actinomycetales	Micrococcaceae	Arthrobacter
Taga_9|8	Zotu1545	0	M9-NAG	B12	No Inoculation	0	12	0	Actinobacteria	Actinobacteria	Actinomycetales	Micrococcaceae	Arthrobacter
Taga_9|80	Zotu1545	0	R2A-NAG	FA	No Inoculation	0	12	0	Actinobacteria	Actinobacteria	Actinomycetales	Micrococcaceae	Arthrobacter
Taga_9|81	Zotu1545	0	R2A-NAG	H2O	Inoculated	5	12	0	Actinobacteria	Actinobacteria	Actinomycetales	Micrococcaceae	Arthrobacter
Taga_9|82	Zotu1545	0	R2A-NAG	B12	Inoculated	5	12	0	Actinobacteria	Actinobacteria	Actinomycetales	Micrococcaceae	Arthrobacter
Taga_9|83	Zotu1545	0	R2A-NAG	Cbi	Inoculated	5	12	0	Actinobacteria	Actinobacteria	Actinomycetales	Micrococcaceae	Arthrobacter
Taga_9|84	Zotu1545	0	R2A-NAG	pB12	Inoculated	5	12	0	Actinobacteria	Actinobacteria	Actinomycetales	Micrococcaceae	Arthrobacter
Taga_9|85	Zotu1545	0	R2A-NAG	FA	Inoculated	5	12	0	Actinobacteria	Actinobacteria	Actinomycetales	Micrococcaceae	Arthrobacter
Taga_9|86	Zotu1545	0	R2A-NAG	Cre	Inoculated	5	12	0	Actinobacteria	Actinobacteria	Actinomycetales	Micrococcaceae	Arthrobacter
Taga_9|87	Zotu1545	0	R2A-NAG	5-OH	Inoculated	5	12	0	Actinobacteria	Actinobacteria	Actinomycetales	Micrococcaceae	Arthrobacter
Taga_9|88	Zotu1545	0	R2A-NAG	Cre	No Inoculation	0	12	0	Actinobacteria	Actinobacteria	Actinomycetales	Micrococcaceae	Arthrobacter
Taga_9|89	Zotu1545	0	R2A-NAG	H2O	Inoculated	6	12	0	Actinobacteria	Actinobacteria	Actinomycetales	Micrococcaceae	Arthrobacter
Taga_9|9	Zotu1545	0	M9-NAG	H2O	Inoculated	2	12	0	Actinobacteria	Actinobacteria	Actinomycetales	Micrococcaceae	Arthrobacter
Taga_9|90	Zotu1545	0	R2A-NAG	B12	Inoculated	6	12	0	Actinobacteria	Actinobacteria	Actinomycetales	Micrococcaceae	Arthrobacter
Taga_9|91	Zotu1545	0	R2A-NAG	Cbi	Inoculated	6	12	0	Actinobacteria	Actinobacteria	Actinomycetales	Micrococcaceae	Arthrobacter
Taga_9|92	Zotu1545	0	R2A-NAG	pB12	Inoculated	6	12	0	Actinobacteria	Actinobacteria	Actinomycetales	Micrococcaceae	Arthrobacter
Taga_9|93	Zotu1545	0	R2A-NAG	FA	Inoculated	6	12	0	Actinobacteria	Actinobacteria	Actinomycetales	Micrococcaceae	Arthrobacter
Taga_9|94	Zotu1545	0	R2A-NAG	Cre	Inoculated	6	12	0	Actinobacteria	Actinobacteria	Actinomycetales	Micrococcaceae	Arthrobacter
Taga_9|95	Zotu1545	0	R2A-NAG	5-OH	Inoculated	6	12	0	Actinobacteria	Actinobacteria	Actinomycetales	Micrococcaceae	Arthrobacter
Taga_9|96	Zotu1545	0	R2A-NAG	5-OH	No Inoculation	0	12	0	Actinobacteria	Actinobacteria	Actinomycetales	Micrococcaceae	Arthrobacter
Taga_10|1	Zotu156	0	M9-NAG	H2O	Inoculated	1	14	0	Proteobacteria	Alphaproteobacteria	Rhizobiales	Phyllobacteriaceae	Mesorhizobium
Taga_10|10	Zotu156	0	M9-NAG	B12	Inoculated	2	14	0	Proteobacteria	Alphaproteobacteria	Rhizobiales	Phyllobacteriaceae	Mesorhizobium
Taga_10|11	Zotu156	0	M9-NAG	Cbi	Inoculated	2	14	0	Proteobacteria	Alphaproteobacteria	Rhizobiales	Phyllobacteriaceae	Mesorhizobium
Taga_10|12	Zotu156	0	M9-NAG	pB12	Inoculated	2	14	0	Proteobacteria	Alphaproteobacteria	Rhizobiales	Phyllobacteriaceae	Mesorhizobium
Taga_10|13	Zotu156	0	M9-NAG	FA	Inoculated	2	14	0	Proteobacteria	Alphaproteobacteria	Rhizobiales	Phyllobacteriaceae	Mesorhizobium
Taga_10|14	Zotu156	0.00206004	M9-NAG	Cre	Inoculated	2	14	7	Proteobacteria	Alphaproteobacteria	Rhizobiales	Phyllobacteriaceae	Mesorhizobium
Taga_10|15	Zotu156	0	M9-NAG	5-OH	Inoculated	2	14	0	Proteobacteria	Alphaproteobacteria	Rhizobiales	Phyllobacteriaceae	Mesorhizobium
Taga_10|16	Zotu156	0	M9-NAG	Cbi	No Inoculation	0	14	0	Proteobacteria	Alphaproteobacteria	Rhizobiales	Phyllobacteriaceae	Mesorhizobium
Taga_10|17	Zotu156	0	M9-NAG	H2O	Inoculated	3	14	0	Proteobacteria	Alphaproteobacteria	Rhizobiales	Phyllobacteriaceae	Mesorhizobium
Taga_10|18	Zotu156	0	M9-NAG	B12	Inoculated	3	14	0	Proteobacteria	Alphaproteobacteria	Rhizobiales	Phyllobacteriaceae	Mesorhizobium
Taga_10|19	Zotu156	0	M9-NAG	Cbi	Inoculated	3	14	0	Proteobacteria	Alphaproteobacteria	Rhizobiales	Phyllobacteriaceae	Mesorhizobium
Taga_10|2	Zotu156	0.00738636	M9-NAG	B12	Inoculated	1	14	26	Proteobacteria	Alphaproteobacteria	Rhizobiales	Phyllobacteriaceae	Mesorhizobium
Taga_10|20	Zotu156	0	M9-NAG	pB12	Inoculated	3	14	0	Proteobacteria	Alphaproteobacteria	Rhizobiales	Phyllobacteriaceae	Mesorhizobium
Taga_10|21	Zotu156	0	M9-NAG	FA	Inoculated	3	14	0	Proteobacteria	Alphaproteobacteria	Rhizobiales	Phyllobacteriaceae	Mesorhizobium
Taga_10|22	Zotu156	0	M9-NAG	Cre	Inoculated	3	14	0	Proteobacteria	Alphaproteobacteria	Rhizobiales	Phyllobacteriaceae	Mesorhizobium
Taga_10|23	Zotu156	0	M9-NAG	5-OH	Inoculated	3	14	0	Proteobacteria	Alphaproteobacteria	Rhizobiales	Phyllobacteriaceae	Mesorhizobium
Taga_10|24	Zotu156	0	M9-NAG	pB12	No Inoculation	0	14	0	Proteobacteria	Alphaproteobacteria	Rhizobiales	Phyllobacteriaceae	Mesorhizobium
Taga_10|25	Zotu156	0	M9-NAG	H2O	Inoculated	4	14	0	Proteobacteria	Alphaproteobacteria	Rhizobiales	Phyllobacteriaceae	Mesorhizobium
Taga_10|26	Zotu156	0	M9-NAG	B12	Inoculated	4	14	0	Proteobacteria	Alphaproteobacteria	Rhizobiales	Phyllobacteriaceae	Mesorhizobium
Taga_10|27	Zotu156	0	M9-NAG	Cbi	Inoculated	4	14	0	Proteobacteria	Alphaproteobacteria	Rhizobiales	Phyllobacteriaceae	Mesorhizobium
Taga_10|28	Zotu156	0	M9-NAG	pB12	Inoculated	4	14	0	Proteobacteria	Alphaproteobacteria	Rhizobiales	Phyllobacteriaceae	Mesorhizobium
Taga_10|29	Zotu156	0	M9-NAG	FA	Inoculated	4	14	0	Proteobacteria	Alphaproteobacteria	Rhizobiales	Phyllobacteriaceae	Mesorhizobium
Taga_10|3	Zotu156	0	M9-NAG	Cbi	Inoculated	1	14	0	Proteobacteria	Alphaproteobacteria	Rhizobiales	Phyllobacteriaceae	Mesorhizobium
Taga_10|30	Zotu156	0	M9-NAG	Cre	Inoculated	4	14	0	Proteobacteria	Alphaproteobacteria	Rhizobiales	Phyllobacteriaceae	Mesorhizobium
Taga_10|31	Zotu156	0	M9-NAG	5-OH	Inoculated	4	14	0	Proteobacteria	Alphaproteobacteria	Rhizobiales	Phyllobacteriaceae	Mesorhizobium
Taga_10|32	Zotu156	0	M9-NAG	FA	No Inoculation	0	14	0	Proteobacteria	Alphaproteobacteria	Rhizobiales	Phyllobacteriaceae	Mesorhizobium
Taga_10|33	Zotu156	0	M9-NAG	H2O	Inoculated	5	14	0	Proteobacteria	Alphaproteobacteria	Rhizobiales	Phyllobacteriaceae	Mesorhizobium
Taga_10|34	Zotu156	0	M9-NAG	B12	Inoculated	5	14	0	Proteobacteria	Alphaproteobacteria	Rhizobiales	Phyllobacteriaceae	Mesorhizobium
Taga_10|35	Zotu156	0	M9-NAG	Cbi	Inoculated	5	14	0	Proteobacteria	Alphaproteobacteria	Rhizobiales	Phyllobacteriaceae	Mesorhizobium
Taga_10|36	Zotu156	0	M9-NAG	pB12	Inoculated	5	14	0	Proteobacteria	Alphaproteobacteria	Rhizobiales	Phyllobacteriaceae	Mesorhizobium
Taga_10|37	Zotu156	0	M9-NAG	FA	Inoculated	5	14	0	Proteobacteria	Alphaproteobacteria	Rhizobiales	Phyllobacteriaceae	Mesorhizobium
Taga_10|38	Zotu156	0	M9-NAG	Cre	Inoculated	5	14	0	Proteobacteria	Alphaproteobacteria	Rhizobiales	Phyllobacteriaceae	Mesorhizobium
Taga_10|39	Zotu156	0	M9-NAG	5-OH	Inoculated	5	14	0	Proteobacteria	Alphaproteobacteria	Rhizobiales	Phyllobacteriaceae	Mesorhizobium
Taga_10|4	Zotu156	0	M9-NAG	pB12	Inoculated	1	14	0	Proteobacteria	Alphaproteobacteria	Rhizobiales	Phyllobacteriaceae	Mesorhizobium
Taga_10|40	Zotu156	0	M9-NAG	Cre	No Inoculation	0	14	0	Proteobacteria	Alphaproteobacteria	Rhizobiales	Phyllobacteriaceae	Mesorhizobium
Taga_10|41	Zotu156	0	M9-NAG	H2O	Inoculated	6	14	0	Proteobacteria	Alphaproteobacteria	Rhizobiales	Phyllobacteriaceae	Mesorhizobium
Taga_10|42	Zotu156	0	M9-NAG	B12	Inoculated	6	14	0	Proteobacteria	Alphaproteobacteria	Rhizobiales	Phyllobacteriaceae	Mesorhizobium
Taga_10|43	Zotu156	0	M9-NAG	Cbi	Inoculated	6	14	0	Proteobacteria	Alphaproteobacteria	Rhizobiales	Phyllobacteriaceae	Mesorhizobium
Taga_10|44	Zotu156	0	M9-NAG	pB12	Inoculated	6	14	0	Proteobacteria	Alphaproteobacteria	Rhizobiales	Phyllobacteriaceae	Mesorhizobium
Taga_10|45	Zotu156	0	M9-NAG	FA	Inoculated	6	14	0	Proteobacteria	Alphaproteobacteria	Rhizobiales	Phyllobacteriaceae	Mesorhizobium
Taga_10|46	Zotu156	0	M9-NAG	Cre	Inoculated	6	14	0	Proteobacteria	Alphaproteobacteria	Rhizobiales	Phyllobacteriaceae	Mesorhizobium
Taga_10|47	Zotu156	0	M9-NAG	5-OH	Inoculated	6	14	0	Proteobacteria	Alphaproteobacteria	Rhizobiales	Phyllobacteriaceae	Mesorhizobium
Taga_10|48	Zotu156	0	M9-NAG	5-OH	No Inoculation	0	14	0	Proteobacteria	Alphaproteobacteria	Rhizobiales	Phyllobacteriaceae	Mesorhizobium
Taga_10|49	Zotu156	0.0032656	R2A-NAG	H2O	Inoculated	1	14	9	Proteobacteria	Alphaproteobacteria	Rhizobiales	Phyllobacteriaceae	Mesorhizobium
Taga_10|5	Zotu156	0	M9-NAG	FA	Inoculated	1	14	0	Proteobacteria	Alphaproteobacteria	Rhizobiales	Phyllobacteriaceae	Mesorhizobium
Taga_10|50	Zotu156	0	R2A-NAG	B12	Inoculated	1	14	0	Proteobacteria	Alphaproteobacteria	Rhizobiales	Phyllobacteriaceae	Mesorhizobium
Taga_10|51	Zotu156	0	R2A-NAG	Cbi	Inoculated	1	14	0	Proteobacteria	Alphaproteobacteria	Rhizobiales	Phyllobacteriaceae	Mesorhizobium
Taga_10|52	Zotu156	0	R2A-NAG	pB12	Inoculated	1	14	0	Proteobacteria	Alphaproteobacteria	Rhizobiales	Phyllobacteriaceae	Mesorhizobium
Taga_10|53	Zotu156	0	R2A-NAG	FA	Inoculated	1	14	0	Proteobacteria	Alphaproteobacteria	Rhizobiales	Phyllobacteriaceae	Mesorhizobium
Taga_10|54	Zotu156	0	R2A-NAG	Cre	Inoculated	1	14	0	Proteobacteria	Alphaproteobacteria	Rhizobiales	Phyllobacteriaceae	Mesorhizobium
Taga_10|55	Zotu156	0.00126302	R2A-NAG	5-OH	Inoculated	1	14	4	Proteobacteria	Alphaproteobacteria	Rhizobiales	Phyllobacteriaceae	Mesorhizobium
Taga_10|56	Zotu156	0	M9-NAG	B12	No Inoculation	0	14	0	Proteobacteria	Alphaproteobacteria	Rhizobiales	Phyllobacteriaceae	Mesorhizobium
Taga_10|57	Zotu156	0	R2A-NAG	H2O	Inoculated	2	14	0	Proteobacteria	Alphaproteobacteria	Rhizobiales	Phyllobacteriaceae	Mesorhizobium
Taga_10|58	Zotu156	0	R2A-NAG	B12	Inoculated	2	14	0	Proteobacteria	Alphaproteobacteria	Rhizobiales	Phyllobacteriaceae	Mesorhizobium
Taga_10|59	Zotu156	0	R2A-NAG	Cbi	Inoculated	2	14	0	Proteobacteria	Alphaproteobacteria	Rhizobiales	Phyllobacteriaceae	Mesorhizobium
Taga_10|6	Zotu156	0	M9-NAG	Cre	Inoculated	1	14	0	Proteobacteria	Alphaproteobacteria	Rhizobiales	Phyllobacteriaceae	Mesorhizobium
Taga_10|60	Zotu156	0	R2A-NAG	pB12	Inoculated	2	14	0	Proteobacteria	Alphaproteobacteria	Rhizobiales	Phyllobacteriaceae	Mesorhizobium
Taga_10|61	Zotu156	0	R2A-NAG	FA	Inoculated	2	14	0	Proteobacteria	Alphaproteobacteria	Rhizobiales	Phyllobacteriaceae	Mesorhizobium
Taga_10|62	Zotu156	0	R2A-NAG	Cre	Inoculated	2	14	0	Proteobacteria	Alphaproteobacteria	Rhizobiales	Phyllobacteriaceae	Mesorhizobium
Taga_10|63	Zotu156	0	R2A-NAG	5-OH	Inoculated	2	14	0	Proteobacteria	Alphaproteobacteria	Rhizobiales	Phyllobacteriaceae	Mesorhizobium
Taga_10|64	Zotu156	0	R2A-NAG	Cbi	No Inoculation	0	14	0	Proteobacteria	Alphaproteobacteria	Rhizobiales	Phyllobacteriaceae	Mesorhizobium
Taga_10|65	Zotu156	0	R2A-NAG	H2O	Inoculated	3	14	0	Proteobacteria	Alphaproteobacteria	Rhizobiales	Phyllobacteriaceae	Mesorhizobium
Taga_10|66	Zotu156	0	R2A-NAG	B12	Inoculated	3	14	0	Proteobacteria	Alphaproteobacteria	Rhizobiales	Phyllobacteriaceae	Mesorhizobium
Taga_10|67	Zotu156	0	R2A-NAG	Cbi	Inoculated	3	14	0	Proteobacteria	Alphaproteobacteria	Rhizobiales	Phyllobacteriaceae	Mesorhizobium
Taga_10|68	Zotu156	0	R2A-NAG	pB12	Inoculated	3	14	0	Proteobacteria	Alphaproteobacteria	Rhizobiales	Phyllobacteriaceae	Mesorhizobium
Taga_10|69	Zotu156	0	R2A-NAG	FA	Inoculated	3	14	0	Proteobacteria	Alphaproteobacteria	Rhizobiales	Phyllobacteriaceae	Mesorhizobium
Taga_10|7	Zotu156	0.00231328	M9-NAG	5-OH	Inoculated	1	14	7	Proteobacteria	Alphaproteobacteria	Rhizobiales	Phyllobacteriaceae	Mesorhizobium
Taga_10|70	Zotu156	0	R2A-NAG	Cre	Inoculated	3	14	0	Proteobacteria	Alphaproteobacteria	Rhizobiales	Phyllobacteriaceae	Mesorhizobium
Taga_10|71	Zotu156	0	R2A-NAG	5-OH	Inoculated	3	14	0	Proteobacteria	Alphaproteobacteria	Rhizobiales	Phyllobacteriaceae	Mesorhizobium
Taga_10|72	Zotu156	0	R2A-NAG	pB12	No Inoculation	0	14	0	Proteobacteria	Alphaproteobacteria	Rhizobiales	Phyllobacteriaceae	Mesorhizobium
Taga_10|73	Zotu156	0	R2A-NAG	H2O	Inoculated	4	14	0	Proteobacteria	Alphaproteobacteria	Rhizobiales	Phyllobacteriaceae	Mesorhizobium
Taga_10|74	Zotu156	0	R2A-NAG	B12	Inoculated	4	14	0	Proteobacteria	Alphaproteobacteria	Rhizobiales	Phyllobacteriaceae	Mesorhizobium
Taga_10|75	Zotu156	0	R2A-NAG	Cbi	Inoculated	4	14	0	Proteobacteria	Alphaproteobacteria	Rhizobiales	Phyllobacteriaceae	Mesorhizobium
Taga_10|76	Zotu156	0	R2A-NAG	pB12	Inoculated	4	14	0	Proteobacteria	Alphaproteobacteria	Rhizobiales	Phyllobacteriaceae	Mesorhizobium
Taga_10|77	Zotu156	0	R2A-NAG	FA	Inoculated	4	14	0	Proteobacteria	Alphaproteobacteria	Rhizobiales	Phyllobacteriaceae	Mesorhizobium
Taga_10|78	Zotu156	0	R2A-NAG	Cre	Inoculated	4	14	0	Proteobacteria	Alphaproteobacteria	Rhizobiales	Phyllobacteriaceae	Mesorhizobium
Taga_10|79	Zotu156	0	R2A-NAG	5-OH	Inoculated	4	14	0	Proteobacteria	Alphaproteobacteria	Rhizobiales	Phyllobacteriaceae	Mesorhizobium
Taga_10|8	Zotu156	0	M9-NAG	B12	No Inoculation	0	14	0	Proteobacteria	Alphaproteobacteria	Rhizobiales	Phyllobacteriaceae	Mesorhizobium
Taga_10|80	Zotu156	0	R2A-NAG	FA	No Inoculation	0	14	0	Proteobacteria	Alphaproteobacteria	Rhizobiales	Phyllobacteriaceae	Mesorhizobium
Taga_10|81	Zotu156	0	R2A-NAG	H2O	Inoculated	5	14	0	Proteobacteria	Alphaproteobacteria	Rhizobiales	Phyllobacteriaceae	Mesorhizobium
Taga_10|82	Zotu156	0	R2A-NAG	B12	Inoculated	5	14	0	Proteobacteria	Alphaproteobacteria	Rhizobiales	Phyllobacteriaceae	Mesorhizobium
Taga_10|83	Zotu156	0	R2A-NAG	Cbi	Inoculated	5	14	0	Proteobacteria	Alphaproteobacteria	Rhizobiales	Phyllobacteriaceae	Mesorhizobium
Taga_10|84	Zotu156	0	R2A-NAG	pB12	Inoculated	5	14	0	Proteobacteria	Alphaproteobacteria	Rhizobiales	Phyllobacteriaceae	Mesorhizobium
Taga_10|85	Zotu156	0.00182339	R2A-NAG	FA	Inoculated	5	14	7	Proteobacteria	Alphaproteobacteria	Rhizobiales	Phyllobacteriaceae	Mesorhizobium
Taga_10|86	Zotu156	0	R2A-NAG	Cre	Inoculated	5	14	0	Proteobacteria	Alphaproteobacteria	Rhizobiales	Phyllobacteriaceae	Mesorhizobium
Taga_10|87	Zotu156	0	R2A-NAG	5-OH	Inoculated	5	14	0	Proteobacteria	Alphaproteobacteria	Rhizobiales	Phyllobacteriaceae	Mesorhizobium
Taga_10|88	Zotu156	0	R2A-NAG	Cre	No Inoculation	0	14	0	Proteobacteria	Alphaproteobacteria	Rhizobiales	Phyllobacteriaceae	Mesorhizobium
Taga_10|89	Zotu156	0	R2A-NAG	H2O	Inoculated	6	14	0	Proteobacteria	Alphaproteobacteria	Rhizobiales	Phyllobacteriaceae	Mesorhizobium
Taga_10|9	Zotu156	0	M9-NAG	H2O	Inoculated	2	14	0	Proteobacteria	Alphaproteobacteria	Rhizobiales	Phyllobacteriaceae	Mesorhizobium
Taga_10|90	Zotu156	0	R2A-NAG	B12	Inoculated	6	14	0	Proteobacteria	Alphaproteobacteria	Rhizobiales	Phyllobacteriaceae	Mesorhizobium
Taga_10|91	Zotu156	0.00140581	R2A-NAG	Cbi	Inoculated	6	14	6	Proteobacteria	Alphaproteobacteria	Rhizobiales	Phyllobacteriaceae	Mesorhizobium
Taga_10|92	Zotu156	0	R2A-NAG	pB12	Inoculated	6	14	0	Proteobacteria	Alphaproteobacteria	Rhizobiales	Phyllobacteriaceae	Mesorhizobium
Taga_10|93	Zotu156	0	R2A-NAG	FA	Inoculated	6	14	0	Proteobacteria	Alphaproteobacteria	Rhizobiales	Phyllobacteriaceae	Mesorhizobium
Taga_10|94	Zotu156	0	R2A-NAG	Cre	Inoculated	6	14	0	Proteobacteria	Alphaproteobacteria	Rhizobiales	Phyllobacteriaceae	Mesorhizobium
Taga_10|95	Zotu156	0	R2A-NAG	5-OH	Inoculated	6	14	0	Proteobacteria	Alphaproteobacteria	Rhizobiales	Phyllobacteriaceae	Mesorhizobium
Taga_10|96	Zotu156	0	R2A-NAG	5-OH	No Inoculation	0	14	0	Proteobacteria	Alphaproteobacteria	Rhizobiales	Phyllobacteriaceae	Mesorhizobium
Taga_5|1	Zotu156	0	M9-NAG	H2O	Inoculated	1	1	0	Proteobacteria	Alphaproteobacteria	Rhizobiales	Phyllobacteriaceae	Mesorhizobium
Taga_5|10	Zotu156	0	M9-NAG	B12	Inoculated	2	1	0	Proteobacteria	Alphaproteobacteria	Rhizobiales	Phyllobacteriaceae	Mesorhizobium
Taga_5|11	Zotu156	0	M9-NAG	Cbi	Inoculated	2	1	0	Proteobacteria	Alphaproteobacteria	Rhizobiales	Phyllobacteriaceae	Mesorhizobium
Taga_5|12	Zotu156	0	M9-NAG	pB12	Inoculated	2	1	0	Proteobacteria	Alphaproteobacteria	Rhizobiales	Phyllobacteriaceae	Mesorhizobium
Taga_5|13	Zotu156	0	M9-NAG	FA	Inoculated	2	1	0	Proteobacteria	Alphaproteobacteria	Rhizobiales	Phyllobacteriaceae	Mesorhizobium
Taga_5|14	Zotu156	0	M9-NAG	Cre	Inoculated	2	1	0	Proteobacteria	Alphaproteobacteria	Rhizobiales	Phyllobacteriaceae	Mesorhizobium
Taga_5|15	Zotu156	0	M9-NAG	5-OH	Inoculated	2	1	0	Proteobacteria	Alphaproteobacteria	Rhizobiales	Phyllobacteriaceae	Mesorhizobium
Taga_5|16	Zotu156	0	M9-NAG	Cbi	No Inoculation	0	1	0	Proteobacteria	Alphaproteobacteria	Rhizobiales	Phyllobacteriaceae	Mesorhizobium
Taga_5|17	Zotu156	0	M9-NAG	H2O	Inoculated	3	1	0	Proteobacteria	Alphaproteobacteria	Rhizobiales	Phyllobacteriaceae	Mesorhizobium
Taga_5|18	Zotu156	0	M9-NAG	B12	Inoculated	3	1	0	Proteobacteria	Alphaproteobacteria	Rhizobiales	Phyllobacteriaceae	Mesorhizobium
Taga_5|19	Zotu156	0	M9-NAG	Cbi	Inoculated	3	1	0	Proteobacteria	Alphaproteobacteria	Rhizobiales	Phyllobacteriaceae	Mesorhizobium
Taga_5|2	Zotu156	0	M9-NAG	B12	Inoculated	1	1	0	Proteobacteria	Alphaproteobacteria	Rhizobiales	Phyllobacteriaceae	Mesorhizobium
Taga_5|20	Zotu156	0	M9-NAG	pB12	Inoculated	3	1	0	Proteobacteria	Alphaproteobacteria	Rhizobiales	Phyllobacteriaceae	Mesorhizobium
Taga_5|21	Zotu156	0	M9-NAG	FA	Inoculated	3	1	0	Proteobacteria	Alphaproteobacteria	Rhizobiales	Phyllobacteriaceae	Mesorhizobium
Taga_5|22	Zotu156	0	M9-NAG	Cre	Inoculated	3	1	0	Proteobacteria	Alphaproteobacteria	Rhizobiales	Phyllobacteriaceae	Mesorhizobium
Taga_5|23	Zotu156	0	M9-NAG	5-OH	Inoculated	3	1	0	Proteobacteria	Alphaproteobacteria	Rhizobiales	Phyllobacteriaceae	Mesorhizobium
Taga_5|24	Zotu156	0	M9-NAG	pB12	No Inoculation	0	1	0	Proteobacteria	Alphaproteobacteria	Rhizobiales	Phyllobacteriaceae	Mesorhizobium
Taga_5|25	Zotu156	0	M9-NAG	H2O	Inoculated	4	1	0	Proteobacteria	Alphaproteobacteria	Rhizobiales	Phyllobacteriaceae	Mesorhizobium
Taga_5|26	Zotu156	0	M9-NAG	B12	Inoculated	4	1	0	Proteobacteria	Alphaproteobacteria	Rhizobiales	Phyllobacteriaceae	Mesorhizobium
Taga_5|27	Zotu156	0	M9-NAG	Cbi	Inoculated	4	1	0	Proteobacteria	Alphaproteobacteria	Rhizobiales	Phyllobacteriaceae	Mesorhizobium
Taga_5|28	Zotu156	0	M9-NAG	pB12	Inoculated	4	1	0	Proteobacteria	Alphaproteobacteria	Rhizobiales	Phyllobacteriaceae	Mesorhizobium
Taga_5|29	Zotu156	0	M9-NAG	FA	Inoculated	4	1	0	Proteobacteria	Alphaproteobacteria	Rhizobiales	Phyllobacteriaceae	Mesorhizobium
Taga_5|3	Zotu156	0	M9-NAG	Cbi	Inoculated	1	1	0	Proteobacteria	Alphaproteobacteria	Rhizobiales	Phyllobacteriaceae	Mesorhizobium
Taga_5|30	Zotu156	0	M9-NAG	Cre	Inoculated	4	1	0	Proteobacteria	Alphaproteobacteria	Rhizobiales	Phyllobacteriaceae	Mesorhizobium
Taga_5|31	Zotu156	0	M9-NAG	5-OH	Inoculated	4	1	0	Proteobacteria	Alphaproteobacteria	Rhizobiales	Phyllobacteriaceae	Mesorhizobium
Taga_5|32	Zotu156	0	M9-NAG	FA	No Inoculation	0	1	0	Proteobacteria	Alphaproteobacteria	Rhizobiales	Phyllobacteriaceae	Mesorhizobium
Taga_5|33	Zotu156	0	M9-NAG	H2O	Inoculated	5	1	0	Proteobacteria	Alphaproteobacteria	Rhizobiales	Phyllobacteriaceae	Mesorhizobium
Taga_5|34	Zotu156	0	M9-NAG	B12	Inoculated	5	1	0	Proteobacteria	Alphaproteobacteria	Rhizobiales	Phyllobacteriaceae	Mesorhizobium
Taga_5|35	Zotu156	0	M9-NAG	Cbi	Inoculated	5	1	0	Proteobacteria	Alphaproteobacteria	Rhizobiales	Phyllobacteriaceae	Mesorhizobium
Taga_5|36	Zotu156	0	M9-NAG	pB12	Inoculated	5	1	0	Proteobacteria	Alphaproteobacteria	Rhizobiales	Phyllobacteriaceae	Mesorhizobium
Taga_5|37	Zotu156	0	M9-NAG	FA	Inoculated	5	1	0	Proteobacteria	Alphaproteobacteria	Rhizobiales	Phyllobacteriaceae	Mesorhizobium
Taga_5|38	Zotu156	0	M9-NAG	Cre	Inoculated	5	1	0	Proteobacteria	Alphaproteobacteria	Rhizobiales	Phyllobacteriaceae	Mesorhizobium
Taga_5|39	Zotu156	0	M9-NAG	5-OH	Inoculated	5	1	0	Proteobacteria	Alphaproteobacteria	Rhizobiales	Phyllobacteriaceae	Mesorhizobium
Taga_5|4	Zotu156	0	M9-NAG	pB12	Inoculated	1	1	0	Proteobacteria	Alphaproteobacteria	Rhizobiales	Phyllobacteriaceae	Mesorhizobium
Taga_5|40	Zotu156	0	M9-NAG	Cre	No Inoculation	0	1	0	Proteobacteria	Alphaproteobacteria	Rhizobiales	Phyllobacteriaceae	Mesorhizobium
Taga_5|41	Zotu156	0	M9-NAG	H2O	Inoculated	6	1	0	Proteobacteria	Alphaproteobacteria	Rhizobiales	Phyllobacteriaceae	Mesorhizobium
Taga_5|42	Zotu156	0	M9-NAG	B12	Inoculated	6	1	0	Proteobacteria	Alphaproteobacteria	Rhizobiales	Phyllobacteriaceae	Mesorhizobium
Taga_5|43	Zotu156	0	M9-NAG	Cbi	Inoculated	6	1	0	Proteobacteria	Alphaproteobacteria	Rhizobiales	Phyllobacteriaceae	Mesorhizobium
Taga_5|44	Zotu156	0	M9-NAG	pB12	Inoculated	6	1	0	Proteobacteria	Alphaproteobacteria	Rhizobiales	Phyllobacteriaceae	Mesorhizobium
Taga_5|45	Zotu156	0	M9-NAG	FA	Inoculated	6	1	0	Proteobacteria	Alphaproteobacteria	Rhizobiales	Phyllobacteriaceae	Mesorhizobium
Taga_5|46	Zotu156	0	M9-NAG	Cre	Inoculated	6	1	0	Proteobacteria	Alphaproteobacteria	Rhizobiales	Phyllobacteriaceae	Mesorhizobium
Taga_5|47	Zotu156	0	M9-NAG	5-OH	Inoculated	6	1	0	Proteobacteria	Alphaproteobacteria	Rhizobiales	Phyllobacteriaceae	Mesorhizobium
Taga_5|48	Zotu156	0	M9-NAG	5-OH	No Inoculation	0	1	0	Proteobacteria	Alphaproteobacteria	Rhizobiales	Phyllobacteriaceae	Mesorhizobium
Taga_5|49	Zotu156	0	R2A-NAG	H2O	Inoculated	1	1	0	Proteobacteria	Alphaproteobacteria	Rhizobiales	Phyllobacteriaceae	Mesorhizobium
Taga_5|5	Zotu156	0	M9-NAG	FA	Inoculated	1	1	0	Proteobacteria	Alphaproteobacteria	Rhizobiales	Phyllobacteriaceae	Mesorhizobium
Taga_5|50	Zotu156	0	R2A-NAG	B12	Inoculated	1	1	0	Proteobacteria	Alphaproteobacteria	Rhizobiales	Phyllobacteriaceae	Mesorhizobium
Taga_5|51	Zotu156	0	R2A-NAG	Cbi	Inoculated	1	1	0	Proteobacteria	Alphaproteobacteria	Rhizobiales	Phyllobacteriaceae	Mesorhizobium
Taga_5|52	Zotu156	0	R2A-NAG	pB12	Inoculated	1	1	0	Proteobacteria	Alphaproteobacteria	Rhizobiales	Phyllobacteriaceae	Mesorhizobium
Taga_5|53	Zotu156	0	R2A-NAG	FA	Inoculated	1	1	0	Proteobacteria	Alphaproteobacteria	Rhizobiales	Phyllobacteriaceae	Mesorhizobium
Taga_5|54	Zotu156	0	R2A-NAG	Cre	Inoculated	1	1	0	Proteobacteria	Alphaproteobacteria	Rhizobiales	Phyllobacteriaceae	Mesorhizobium
Taga_5|55	Zotu156	0	R2A-NAG	5-OH	Inoculated	1	1	0	Proteobacteria	Alphaproteobacteria	Rhizobiales	Phyllobacteriaceae	Mesorhizobium
Taga_5|56	Zotu156	0	R2A-NAG	B12	No Inoculation	0	1	0	Proteobacteria	Alphaproteobacteria	Rhizobiales	Phyllobacteriaceae	Mesorhizobium
Taga_5|57	Zotu156	0	R2A-NAG	H2O	Inoculated	2	1	0	Proteobacteria	Alphaproteobacteria	Rhizobiales	Phyllobacteriaceae	Mesorhizobium
Taga_5|58	Zotu156	0	R2A-NAG	B12	Inoculated	2	1	0	Proteobacteria	Alphaproteobacteria	Rhizobiales	Phyllobacteriaceae	Mesorhizobium
Taga_5|59	Zotu156	0	R2A-NAG	Cbi	Inoculated	2	1	0	Proteobacteria	Alphaproteobacteria	Rhizobiales	Phyllobacteriaceae	Mesorhizobium
Taga_5|6	Zotu156	0	M9-NAG	Cre	Inoculated	1	1	0	Proteobacteria	Alphaproteobacteria	Rhizobiales	Phyllobacteriaceae	Mesorhizobium
Taga_5|60	Zotu156	0	R2A-NAG	pB12	Inoculated	2	1	0	Proteobacteria	Alphaproteobacteria	Rhizobiales	Phyllobacteriaceae	Mesorhizobium
Taga_5|61	Zotu156	0	R2A-NAG	FA	Inoculated	2	1	0	Proteobacteria	Alphaproteobacteria	Rhizobiales	Phyllobacteriaceae	Mesorhizobium
Taga_5|62	Zotu156	0	R2A-NAG	Cre	Inoculated	2	1	0	Proteobacteria	Alphaproteobacteria	Rhizobiales	Phyllobacteriaceae	Mesorhizobium
Taga_5|63	Zotu156	0	R2A-NAG	5-OH	Inoculated	2	1	0	Proteobacteria	Alphaproteobacteria	Rhizobiales	Phyllobacteriaceae	Mesorhizobium
Taga_5|64	Zotu156	0	R2A-NAG	Cbi	No Inoculation	0	1	0	Proteobacteria	Alphaproteobacteria	Rhizobiales	Phyllobacteriaceae	Mesorhizobium
Taga_5|65	Zotu156	0	R2A-NAG	H2O	Inoculated	3	1	0	Proteobacteria	Alphaproteobacteria	Rhizobiales	Phyllobacteriaceae	Mesorhizobium
Taga_5|66	Zotu156	0	R2A-NAG	B12	Inoculated	3	1	0	Proteobacteria	Alphaproteobacteria	Rhizobiales	Phyllobacteriaceae	Mesorhizobium
Taga_5|67	Zotu156	0	R2A-NAG	Cbi	Inoculated	3	1	0	Proteobacteria	Alphaproteobacteria	Rhizobiales	Phyllobacteriaceae	Mesorhizobium
Taga_5|68	Zotu156	0	R2A-NAG	pB12	Inoculated	3	1	0	Proteobacteria	Alphaproteobacteria	Rhizobiales	Phyllobacteriaceae	Mesorhizobium
Taga_5|69	Zotu156	0	R2A-NAG	FA	Inoculated	3	1	0	Proteobacteria	Alphaproteobacteria	Rhizobiales	Phyllobacteriaceae	Mesorhizobium
Taga_5|7	Zotu156	0	M9-NAG	5-OH	Inoculated	1	1	0	Proteobacteria	Alphaproteobacteria	Rhizobiales	Phyllobacteriaceae	Mesorhizobium
Taga_5|70	Zotu156	0	R2A-NAG	Cre	Inoculated	3	1	0	Proteobacteria	Alphaproteobacteria	Rhizobiales	Phyllobacteriaceae	Mesorhizobium
Taga_5|71	Zotu156	0	R2A-NAG	5-OH	Inoculated	3	1	0	Proteobacteria	Alphaproteobacteria	Rhizobiales	Phyllobacteriaceae	Mesorhizobium
Taga_5|72	Zotu156	0	R2A-NAG	pB12	No Inoculation	0	1	0	Proteobacteria	Alphaproteobacteria	Rhizobiales	Phyllobacteriaceae	Mesorhizobium
Taga_5|73	Zotu156	0	R2A-NAG	H2O	Inoculated	4	1	0	Proteobacteria	Alphaproteobacteria	Rhizobiales	Phyllobacteriaceae	Mesorhizobium
Taga_5|74	Zotu156	0	R2A-NAG	B12	Inoculated	4	1	0	Proteobacteria	Alphaproteobacteria	Rhizobiales	Phyllobacteriaceae	Mesorhizobium
Taga_5|75	Zotu156	0	R2A-NAG	Cbi	Inoculated	4	1	0	Proteobacteria	Alphaproteobacteria	Rhizobiales	Phyllobacteriaceae	Mesorhizobium
Taga_5|76	Zotu156	0	R2A-NAG	pB12	Inoculated	4	1	0	Proteobacteria	Alphaproteobacteria	Rhizobiales	Phyllobacteriaceae	Mesorhizobium
Taga_5|77	Zotu156	0	R2A-NAG	FA	Inoculated	4	1	0	Proteobacteria	Alphaproteobacteria	Rhizobiales	Phyllobacteriaceae	Mesorhizobium
Taga_5|78	Zotu156	0	R2A-NAG	Cre	Inoculated	4	1	0	Proteobacteria	Alphaproteobacteria	Rhizobiales	Phyllobacteriaceae	Mesorhizobium
Taga_5|79	Zotu156	0	R2A-NAG	5-OH	Inoculated	4	1	0	Proteobacteria	Alphaproteobacteria	Rhizobiales	Phyllobacteriaceae	Mesorhizobium
Taga_5|8	Zotu156	0	M9-NAG	B12	No Inoculation	0	1	0	Proteobacteria	Alphaproteobacteria	Rhizobiales	Phyllobacteriaceae	Mesorhizobium
Taga_5|80	Zotu156	0	R2A-NAG	FA	No Inoculation	0	1	0	Proteobacteria	Alphaproteobacteria	Rhizobiales	Phyllobacteriaceae	Mesorhizobium
Taga_5|81	Zotu156	0	R2A-NAG	H2O	Inoculated	5	1	0	Proteobacteria	Alphaproteobacteria	Rhizobiales	Phyllobacteriaceae	Mesorhizobium
Taga_5|82	Zotu156	0	R2A-NAG	B12	Inoculated	5	1	0	Proteobacteria	Alphaproteobacteria	Rhizobiales	Phyllobacteriaceae	Mesorhizobium
Taga_5|83	Zotu156	0	R2A-NAG	Cbi	Inoculated	5	1	0	Proteobacteria	Alphaproteobacteria	Rhizobiales	Phyllobacteriaceae	Mesorhizobium
Taga_5|84	Zotu156	0	R2A-NAG	pB12	Inoculated	5	1	0	Proteobacteria	Alphaproteobacteria	Rhizobiales	Phyllobacteriaceae	Mesorhizobium
Taga_5|85	Zotu156	0	R2A-NAG	FA	Inoculated	5	1	0	Proteobacteria	Alphaproteobacteria	Rhizobiales	Phyllobacteriaceae	Mesorhizobium
Taga_5|86	Zotu156	0	R2A-NAG	Cre	Inoculated	5	1	0	Proteobacteria	Alphaproteobacteria	Rhizobiales	Phyllobacteriaceae	Mesorhizobium
Taga_5|87	Zotu156	0	R2A-NAG	5-OH	Inoculated	5	1	0	Proteobacteria	Alphaproteobacteria	Rhizobiales	Phyllobacteriaceae	Mesorhizobium
Taga_5|88	Zotu156	0	R2A-NAG	Cre	No Inoculation	0	1	0	Proteobacteria	Alphaproteobacteria	Rhizobiales	Phyllobacteriaceae	Mesorhizobium
Taga_5|89	Zotu156	0	R2A-NAG	H2O	Inoculated	6	1	0	Proteobacteria	Alphaproteobacteria	Rhizobiales	Phyllobacteriaceae	Mesorhizobium
Taga_5|9	Zotu156	0	M9-NAG	H2O	Inoculated	2	1	0	Proteobacteria	Alphaproteobacteria	Rhizobiales	Phyllobacteriaceae	Mesorhizobium
Taga_5|90	Zotu156	0	R2A-NAG	B12	Inoculated	6	1	0	Proteobacteria	Alphaproteobacteria	Rhizobiales	Phyllobacteriaceae	Mesorhizobium
Taga_5|91	Zotu156	0	R2A-NAG	Cbi	Inoculated	6	1	0	Proteobacteria	Alphaproteobacteria	Rhizobiales	Phyllobacteriaceae	Mesorhizobium
Taga_5|92	Zotu156	0	R2A-NAG	pB12	Inoculated	6	1	0	Proteobacteria	Alphaproteobacteria	Rhizobiales	Phyllobacteriaceae	Mesorhizobium
Taga_5|93	Zotu156	0	R2A-NAG	FA	Inoculated	6	1	0	Proteobacteria	Alphaproteobacteria	Rhizobiales	Phyllobacteriaceae	Mesorhizobium
Taga_5|94	Zotu156	0	R2A-NAG	Cre	Inoculated	6	1	0	Proteobacteria	Alphaproteobacteria	Rhizobiales	Phyllobacteriaceae	Mesorhizobium
Taga_5|95	Zotu156	0	R2A-NAG	5-OH	Inoculated	6	1	0	Proteobacteria	Alphaproteobacteria	Rhizobiales	Phyllobacteriaceae	Mesorhizobium
Taga_5|96	Zotu156	0	R2A-NAG	5-OH	No Inoculation	0	1	0	Proteobacteria	Alphaproteobacteria	Rhizobiales	Phyllobacteriaceae	Mesorhizobium
Taga_6|16	Zotu156	0	M9-NAG	H2O	No Inoculation	0	1	0	Proteobacteria	Alphaproteobacteria	Rhizobiales	Phyllobacteriaceae	Mesorhizobium
Taga_6|24	Zotu156	0	R2A-NAG	H2O	No Inoculation	0	1	0	Proteobacteria	Alphaproteobacteria	Rhizobiales	Phyllobacteriaceae	Mesorhizobium
Taga_6|32	Zotu156	0	R2A-NAG	H2O	No Inoculation	0	1	0	Proteobacteria	Alphaproteobacteria	Rhizobiales	Phyllobacteriaceae	Mesorhizobium
Taga_6|8	Zotu156	0	M9-NAG	H2O	No Inoculation	0	1	0	Proteobacteria	Alphaproteobacteria	Rhizobiales	Phyllobacteriaceae	Mesorhizobium
Taga_7|1	Zotu156	0	M9-NAG	H2O	Inoculated	1	2	0	Proteobacteria	Alphaproteobacteria	Rhizobiales	Phyllobacteriaceae	Mesorhizobium
Taga_7|10	Zotu156	0	M9-NAG	B12	Inoculated	2	2	0	Proteobacteria	Alphaproteobacteria	Rhizobiales	Phyllobacteriaceae	Mesorhizobium
Taga_7|11	Zotu156	0	M9-NAG	Cbi	Inoculated	2	2	0	Proteobacteria	Alphaproteobacteria	Rhizobiales	Phyllobacteriaceae	Mesorhizobium
Taga_7|12	Zotu156	0.000992345	M9-NAG	pB12	Inoculated	2	2	7	Proteobacteria	Alphaproteobacteria	Rhizobiales	Phyllobacteriaceae	Mesorhizobium
Taga_7|13	Zotu156	0	M9-NAG	FA	Inoculated	2	2	0	Proteobacteria	Alphaproteobacteria	Rhizobiales	Phyllobacteriaceae	Mesorhizobium
Taga_7|14	Zotu156	0	M9-NAG	Cre	Inoculated	2	2	0	Proteobacteria	Alphaproteobacteria	Rhizobiales	Phyllobacteriaceae	Mesorhizobium
Taga_7|15	Zotu156	0	M9-NAG	5-OH	Inoculated	2	2	0	Proteobacteria	Alphaproteobacteria	Rhizobiales	Phyllobacteriaceae	Mesorhizobium
Taga_7|16	Zotu156	0	M9-NAG	Cbi	No Inoculation	0	2	0	Proteobacteria	Alphaproteobacteria	Rhizobiales	Phyllobacteriaceae	Mesorhizobium
Taga_7|17	Zotu156	0	M9-NAG	H2O	Inoculated	3	2	0	Proteobacteria	Alphaproteobacteria	Rhizobiales	Phyllobacteriaceae	Mesorhizobium
Taga_7|18	Zotu156	0	M9-NAG	B12	Inoculated	3	2	0	Proteobacteria	Alphaproteobacteria	Rhizobiales	Phyllobacteriaceae	Mesorhizobium
Taga_7|19	Zotu156	0	M9-NAG	Cbi	Inoculated	3	2	0	Proteobacteria	Alphaproteobacteria	Rhizobiales	Phyllobacteriaceae	Mesorhizobium
Taga_7|2	Zotu156	0	M9-NAG	B12	Inoculated	1	2	0	Proteobacteria	Alphaproteobacteria	Rhizobiales	Phyllobacteriaceae	Mesorhizobium
Taga_7|20	Zotu156	0	M9-NAG	pB12	Inoculated	3	2	0	Proteobacteria	Alphaproteobacteria	Rhizobiales	Phyllobacteriaceae	Mesorhizobium
Taga_7|21	Zotu156	0	M9-NAG	FA	Inoculated	3	2	0	Proteobacteria	Alphaproteobacteria	Rhizobiales	Phyllobacteriaceae	Mesorhizobium
Taga_7|22	Zotu156	0	M9-NAG	Cre	Inoculated	3	2	0	Proteobacteria	Alphaproteobacteria	Rhizobiales	Phyllobacteriaceae	Mesorhizobium
Taga_7|23	Zotu156	0	M9-NAG	5-OH	Inoculated	3	2	0	Proteobacteria	Alphaproteobacteria	Rhizobiales	Phyllobacteriaceae	Mesorhizobium
Taga_7|24	Zotu156	0	M9-NAG	pB12	No Inoculation	0	2	0	Proteobacteria	Alphaproteobacteria	Rhizobiales	Phyllobacteriaceae	Mesorhizobium
Taga_7|25	Zotu156	0	M9-NAG	H2O	Inoculated	4	2	0	Proteobacteria	Alphaproteobacteria	Rhizobiales	Phyllobacteriaceae	Mesorhizobium
Taga_7|26	Zotu156	0	M9-NAG	B12	Inoculated	4	2	0	Proteobacteria	Alphaproteobacteria	Rhizobiales	Phyllobacteriaceae	Mesorhizobium
Taga_7|27	Zotu156	0	M9-NAG	Cbi	Inoculated	4	2	0	Proteobacteria	Alphaproteobacteria	Rhizobiales	Phyllobacteriaceae	Mesorhizobium
Taga_7|28	Zotu156	0	M9-NAG	pB12	Inoculated	4	2	0	Proteobacteria	Alphaproteobacteria	Rhizobiales	Phyllobacteriaceae	Mesorhizobium
Taga_7|29	Zotu156	0	M9-NAG	FA	Inoculated	4	2	0	Proteobacteria	Alphaproteobacteria	Rhizobiales	Phyllobacteriaceae	Mesorhizobium
Taga_7|3	Zotu156	0	M9-NAG	Cbi	Inoculated	1	2	0	Proteobacteria	Alphaproteobacteria	Rhizobiales	Phyllobacteriaceae	Mesorhizobium
Taga_7|30	Zotu156	0	M9-NAG	Cre	Inoculated	4	2	0	Proteobacteria	Alphaproteobacteria	Rhizobiales	Phyllobacteriaceae	Mesorhizobium
Taga_7|31	Zotu156	0	M9-NAG	5-OH	Inoculated	4	2	0	Proteobacteria	Alphaproteobacteria	Rhizobiales	Phyllobacteriaceae	Mesorhizobium
Taga_7|32	Zotu156	0	M9-NAG	FA	No Inoculation	0	2	0	Proteobacteria	Alphaproteobacteria	Rhizobiales	Phyllobacteriaceae	Mesorhizobium
Taga_7|33	Zotu156	0	M9-NAG	H2O	Inoculated	5	2	0	Proteobacteria	Alphaproteobacteria	Rhizobiales	Phyllobacteriaceae	Mesorhizobium
Taga_7|34	Zotu156	0	M9-NAG	B12	Inoculated	5	2	0	Proteobacteria	Alphaproteobacteria	Rhizobiales	Phyllobacteriaceae	Mesorhizobium
Taga_7|35	Zotu156	0	M9-NAG	Cbi	Inoculated	5	2	0	Proteobacteria	Alphaproteobacteria	Rhizobiales	Phyllobacteriaceae	Mesorhizobium
Taga_7|36	Zotu156	0	M9-NAG	pB12	Inoculated	5	2	0	Proteobacteria	Alphaproteobacteria	Rhizobiales	Phyllobacteriaceae	Mesorhizobium
Taga_7|37	Zotu156	0	M9-NAG	FA	Inoculated	5	2	0	Proteobacteria	Alphaproteobacteria	Rhizobiales	Phyllobacteriaceae	Mesorhizobium
Taga_7|38	Zotu156	0	M9-NAG	Cre	Inoculated	5	2	0	Proteobacteria	Alphaproteobacteria	Rhizobiales	Phyllobacteriaceae	Mesorhizobium
Taga_7|39	Zotu156	0	M9-NAG	5-OH	Inoculated	5	2	0	Proteobacteria	Alphaproteobacteria	Rhizobiales	Phyllobacteriaceae	Mesorhizobium
Taga_7|4	Zotu156	0	M9-NAG	pB12	Inoculated	1	2	0	Proteobacteria	Alphaproteobacteria	Rhizobiales	Phyllobacteriaceae	Mesorhizobium
Taga_7|40	Zotu156	0	M9-NAG	Cre	No Inoculation	0	2	0	Proteobacteria	Alphaproteobacteria	Rhizobiales	Phyllobacteriaceae	Mesorhizobium
Taga_7|41	Zotu156	0.000430339	M9-NAG	H2O	Inoculated	6	2	4	Proteobacteria	Alphaproteobacteria	Rhizobiales	Phyllobacteriaceae	Mesorhizobium
Taga_7|42	Zotu156	0	M9-NAG	B12	Inoculated	6	2	0	Proteobacteria	Alphaproteobacteria	Rhizobiales	Phyllobacteriaceae	Mesorhizobium
Taga_7|43	Zotu156	0	M9-NAG	Cbi	Inoculated	6	2	0	Proteobacteria	Alphaproteobacteria	Rhizobiales	Phyllobacteriaceae	Mesorhizobium
Taga_7|44	Zotu156	0	M9-NAG	pB12	Inoculated	6	2	0	Proteobacteria	Alphaproteobacteria	Rhizobiales	Phyllobacteriaceae	Mesorhizobium
Taga_7|45	Zotu156	0	M9-NAG	FA	Inoculated	6	2	0	Proteobacteria	Alphaproteobacteria	Rhizobiales	Phyllobacteriaceae	Mesorhizobium
Taga_7|46	Zotu156	0	M9-NAG	Cre	Inoculated	6	2	0	Proteobacteria	Alphaproteobacteria	Rhizobiales	Phyllobacteriaceae	Mesorhizobium
Taga_7|47	Zotu156	0	M9-NAG	5-OH	Inoculated	6	2	0	Proteobacteria	Alphaproteobacteria	Rhizobiales	Phyllobacteriaceae	Mesorhizobium
Taga_7|48	Zotu156	0	M9-NAG	5-OH	No Inoculation	0	2	0	Proteobacteria	Alphaproteobacteria	Rhizobiales	Phyllobacteriaceae	Mesorhizobium
Taga_7|49	Zotu156	0	R2A-NAG	H2O	Inoculated	1	2	0	Proteobacteria	Alphaproteobacteria	Rhizobiales	Phyllobacteriaceae	Mesorhizobium
Taga_7|5	Zotu156	0	M9-NAG	FA	Inoculated	1	2	0	Proteobacteria	Alphaproteobacteria	Rhizobiales	Phyllobacteriaceae	Mesorhizobium
Taga_7|50	Zotu156	0	R2A-NAG	B12	Inoculated	1	2	0	Proteobacteria	Alphaproteobacteria	Rhizobiales	Phyllobacteriaceae	Mesorhizobium
Taga_7|51	Zotu156	0	R2A-NAG	Cbi	Inoculated	1	2	0	Proteobacteria	Alphaproteobacteria	Rhizobiales	Phyllobacteriaceae	Mesorhizobium
Taga_7|52	Zotu156	0	R2A-NAG	pB12	Inoculated	1	2	0	Proteobacteria	Alphaproteobacteria	Rhizobiales	Phyllobacteriaceae	Mesorhizobium
Taga_7|53	Zotu156	0	R2A-NAG	FA	Inoculated	1	2	0	Proteobacteria	Alphaproteobacteria	Rhizobiales	Phyllobacteriaceae	Mesorhizobium
Taga_7|54	Zotu156	0	R2A-NAG	Cre	Inoculated	1	2	0	Proteobacteria	Alphaproteobacteria	Rhizobiales	Phyllobacteriaceae	Mesorhizobium
Taga_7|55	Zotu156	0	R2A-NAG	5-OH	Inoculated	1	2	0	Proteobacteria	Alphaproteobacteria	Rhizobiales	Phyllobacteriaceae	Mesorhizobium
Taga_7|56	Zotu156	0	M9-NAG	B12	No Inoculation	0	2	0	Proteobacteria	Alphaproteobacteria	Rhizobiales	Phyllobacteriaceae	Mesorhizobium
Taga_7|57	Zotu156	0	R2A-NAG	H2O	Inoculated	2	2	0	Proteobacteria	Alphaproteobacteria	Rhizobiales	Phyllobacteriaceae	Mesorhizobium
Taga_7|58	Zotu156	0	R2A-NAG	B12	Inoculated	2	2	0	Proteobacteria	Alphaproteobacteria	Rhizobiales	Phyllobacteriaceae	Mesorhizobium
Taga_7|59	Zotu156	0	R2A-NAG	Cbi	Inoculated	2	2	0	Proteobacteria	Alphaproteobacteria	Rhizobiales	Phyllobacteriaceae	Mesorhizobium
Taga_7|6	Zotu156	0	M9-NAG	Cre	Inoculated	1	2	0	Proteobacteria	Alphaproteobacteria	Rhizobiales	Phyllobacteriaceae	Mesorhizobium
Taga_7|60	Zotu156	0	R2A-NAG	pB12	Inoculated	2	2	0	Proteobacteria	Alphaproteobacteria	Rhizobiales	Phyllobacteriaceae	Mesorhizobium
Taga_7|61	Zotu156	0	R2A-NAG	FA	Inoculated	2	2	0	Proteobacteria	Alphaproteobacteria	Rhizobiales	Phyllobacteriaceae	Mesorhizobium
Taga_7|62	Zotu156	0	R2A-NAG	Cre	Inoculated	2	2	0	Proteobacteria	Alphaproteobacteria	Rhizobiales	Phyllobacteriaceae	Mesorhizobium
Taga_7|63	Zotu156	0	R2A-NAG	5-OH	Inoculated	2	2	0	Proteobacteria	Alphaproteobacteria	Rhizobiales	Phyllobacteriaceae	Mesorhizobium
Taga_7|64	Zotu156	0	R2A-NAG	Cbi	No Inoculation	0	2	0	Proteobacteria	Alphaproteobacteria	Rhizobiales	Phyllobacteriaceae	Mesorhizobium
Taga_7|65	Zotu156	0	R2A-NAG	H2O	Inoculated	3	2	0	Proteobacteria	Alphaproteobacteria	Rhizobiales	Phyllobacteriaceae	Mesorhizobium
Taga_7|66	Zotu156	0	R2A-NAG	B12	Inoculated	3	2	0	Proteobacteria	Alphaproteobacteria	Rhizobiales	Phyllobacteriaceae	Mesorhizobium
Taga_7|67	Zotu156	0	R2A-NAG	Cbi	Inoculated	3	2	0	Proteobacteria	Alphaproteobacteria	Rhizobiales	Phyllobacteriaceae	Mesorhizobium
Taga_7|68	Zotu156	0	R2A-NAG	pB12	Inoculated	3	2	0	Proteobacteria	Alphaproteobacteria	Rhizobiales	Phyllobacteriaceae	Mesorhizobium
Taga_7|69	Zotu156	0.00139535	R2A-NAG	FA	Inoculated	3	2	9	Proteobacteria	Alphaproteobacteria	Rhizobiales	Phyllobacteriaceae	Mesorhizobium
Taga_7|7	Zotu156	0	M9-NAG	5-OH	Inoculated	1	2	0	Proteobacteria	Alphaproteobacteria	Rhizobiales	Phyllobacteriaceae	Mesorhizobium
Taga_7|70	Zotu156	0	R2A-NAG	Cre	Inoculated	3	2	0	Proteobacteria	Alphaproteobacteria	Rhizobiales	Phyllobacteriaceae	Mesorhizobium
Taga_7|71	Zotu156	0	R2A-NAG	5-OH	Inoculated	3	2	0	Proteobacteria	Alphaproteobacteria	Rhizobiales	Phyllobacteriaceae	Mesorhizobium
Taga_7|72	Zotu156	0	R2A-NAG	pB12	No Inoculation	0	2	0	Proteobacteria	Alphaproteobacteria	Rhizobiales	Phyllobacteriaceae	Mesorhizobium
Taga_7|73	Zotu156	0.000514403	R2A-NAG	H2O	Inoculated	4	2	4	Proteobacteria	Alphaproteobacteria	Rhizobiales	Phyllobacteriaceae	Mesorhizobium
Taga_7|74	Zotu156	0	R2A-NAG	B12	Inoculated	4	2	0	Proteobacteria	Alphaproteobacteria	Rhizobiales	Phyllobacteriaceae	Mesorhizobium
Taga_7|75	Zotu156	0	R2A-NAG	Cbi	Inoculated	4	2	0	Proteobacteria	Alphaproteobacteria	Rhizobiales	Phyllobacteriaceae	Mesorhizobium
Taga_7|76	Zotu156	0	R2A-NAG	pB12	Inoculated	4	2	0	Proteobacteria	Alphaproteobacteria	Rhizobiales	Phyllobacteriaceae	Mesorhizobium
Taga_7|77	Zotu156	0	R2A-NAG	FA	Inoculated	4	2	0	Proteobacteria	Alphaproteobacteria	Rhizobiales	Phyllobacteriaceae	Mesorhizobium
Taga_7|78	Zotu156	0	R2A-NAG	Cre	Inoculated	4	2	0	Proteobacteria	Alphaproteobacteria	Rhizobiales	Phyllobacteriaceae	Mesorhizobium
Taga_7|79	Zotu156	0	R2A-NAG	5-OH	Inoculated	4	2	0	Proteobacteria	Alphaproteobacteria	Rhizobiales	Phyllobacteriaceae	Mesorhizobium
Taga_7|8	Zotu156	0	M9-NAG	B12	No Inoculation	0	2	0	Proteobacteria	Alphaproteobacteria	Rhizobiales	Phyllobacteriaceae	Mesorhizobium
Taga_7|80	Zotu156	0	R2A-NAG	FA	No Inoculation	0	2	0	Proteobacteria	Alphaproteobacteria	Rhizobiales	Phyllobacteriaceae	Mesorhizobium
Taga_7|81	Zotu156	0	R2A-NAG	H2O	Inoculated	5	2	0	Proteobacteria	Alphaproteobacteria	Rhizobiales	Phyllobacteriaceae	Mesorhizobium
Taga_7|82	Zotu156	0	R2A-NAG	B12	Inoculated	5	2	0	Proteobacteria	Alphaproteobacteria	Rhizobiales	Phyllobacteriaceae	Mesorhizobium
Taga_7|83	Zotu156	0	R2A-NAG	Cbi	Inoculated	5	2	0	Proteobacteria	Alphaproteobacteria	Rhizobiales	Phyllobacteriaceae	Mesorhizobium
Taga_7|84	Zotu156	0	R2A-NAG	pB12	Inoculated	5	2	0	Proteobacteria	Alphaproteobacteria	Rhizobiales	Phyllobacteriaceae	Mesorhizobium
Taga_7|85	Zotu156	0	R2A-NAG	FA	Inoculated	5	2	0	Proteobacteria	Alphaproteobacteria	Rhizobiales	Phyllobacteriaceae	Mesorhizobium
Taga_7|86	Zotu156	0	R2A-NAG	Cre	Inoculated	5	2	0	Proteobacteria	Alphaproteobacteria	Rhizobiales	Phyllobacteriaceae	Mesorhizobium
Taga_7|87	Zotu156	0	R2A-NAG	5-OH	Inoculated	5	2	0	Proteobacteria	Alphaproteobacteria	Rhizobiales	Phyllobacteriaceae	Mesorhizobium
Taga_7|88	Zotu156	0	R2A-NAG	Cre	No Inoculation	0	2	0	Proteobacteria	Alphaproteobacteria	Rhizobiales	Phyllobacteriaceae	Mesorhizobium
Taga_7|89	Zotu156	0	R2A-NAG	H2O	Inoculated	6	2	0	Proteobacteria	Alphaproteobacteria	Rhizobiales	Phyllobacteriaceae	Mesorhizobium
Taga_7|9	Zotu156	0	M9-NAG	H2O	Inoculated	2	2	0	Proteobacteria	Alphaproteobacteria	Rhizobiales	Phyllobacteriaceae	Mesorhizobium
Taga_7|90	Zotu156	0	R2A-NAG	B12	Inoculated	6	2	0	Proteobacteria	Alphaproteobacteria	Rhizobiales	Phyllobacteriaceae	Mesorhizobium
Taga_7|91	Zotu156	0	R2A-NAG	Cbi	Inoculated	6	2	0	Proteobacteria	Alphaproteobacteria	Rhizobiales	Phyllobacteriaceae	Mesorhizobium
Taga_7|92	Zotu156	0	R2A-NAG	pB12	Inoculated	6	2	0	Proteobacteria	Alphaproteobacteria	Rhizobiales	Phyllobacteriaceae	Mesorhizobium
Taga_7|93	Zotu156	0	R2A-NAG	FA	Inoculated	6	2	0	Proteobacteria	Alphaproteobacteria	Rhizobiales	Phyllobacteriaceae	Mesorhizobium
Taga_7|94	Zotu156	0	R2A-NAG	Cre	Inoculated	6	2	0	Proteobacteria	Alphaproteobacteria	Rhizobiales	Phyllobacteriaceae	Mesorhizobium
Taga_7|95	Zotu156	0	R2A-NAG	5-OH	Inoculated	6	2	0	Proteobacteria	Alphaproteobacteria	Rhizobiales	Phyllobacteriaceae	Mesorhizobium
Taga_7|96	Zotu156	0	R2A-NAG	5-OH	No Inoculation	0	2	0	Proteobacteria	Alphaproteobacteria	Rhizobiales	Phyllobacteriaceae	Mesorhizobium
Taga_8|16	Zotu156	0	M9-NAG	H2O	No Inoculation	0	2	0	Proteobacteria	Alphaproteobacteria	Rhizobiales	Phyllobacteriaceae	Mesorhizobium
Taga_8|24	Zotu156	0	R2A-NAG	H2O	No Inoculation	0	2	0	Proteobacteria	Alphaproteobacteria	Rhizobiales	Phyllobacteriaceae	Mesorhizobium
Taga_8|32	Zotu156	0	R2A-NAG	H2O	No Inoculation	0	2	0	Proteobacteria	Alphaproteobacteria	Rhizobiales	Phyllobacteriaceae	Mesorhizobium
Taga_8|8	Zotu156	0	M9-NAG	H2O	No Inoculation	0	2	0	Proteobacteria	Alphaproteobacteria	Rhizobiales	Phyllobacteriaceae	Mesorhizobium
Taga_9|1	Zotu156	0	M9-NAG	H2O	Inoculated	1	12	0	Proteobacteria	Alphaproteobacteria	Rhizobiales	Phyllobacteriaceae	Mesorhizobium
Taga_9|10	Zotu156	0	M9-NAG	B12	Inoculated	2	12	0	Proteobacteria	Alphaproteobacteria	Rhizobiales	Phyllobacteriaceae	Mesorhizobium
Taga_9|11	Zotu156	0	M9-NAG	Cbi	Inoculated	2	12	0	Proteobacteria	Alphaproteobacteria	Rhizobiales	Phyllobacteriaceae	Mesorhizobium
Taga_9|12	Zotu156	0	M9-NAG	pB12	Inoculated	2	12	0	Proteobacteria	Alphaproteobacteria	Rhizobiales	Phyllobacteriaceae	Mesorhizobium
Taga_9|13	Zotu156	0	M9-NAG	FA	Inoculated	2	12	0	Proteobacteria	Alphaproteobacteria	Rhizobiales	Phyllobacteriaceae	Mesorhizobium
Taga_9|14	Zotu156	0	M9-NAG	Cre	Inoculated	2	12	0	Proteobacteria	Alphaproteobacteria	Rhizobiales	Phyllobacteriaceae	Mesorhizobium
Taga_9|15	Zotu156	0	M9-NAG	5-OH	Inoculated	2	12	0	Proteobacteria	Alphaproteobacteria	Rhizobiales	Phyllobacteriaceae	Mesorhizobium
Taga_9|16	Zotu156	0	M9-NAG	Cbi	No Inoculation	0	12	0	Proteobacteria	Alphaproteobacteria	Rhizobiales	Phyllobacteriaceae	Mesorhizobium
Taga_9|17	Zotu156	0	M9-NAG	H2O	Inoculated	3	12	0	Proteobacteria	Alphaproteobacteria	Rhizobiales	Phyllobacteriaceae	Mesorhizobium
Taga_9|18	Zotu156	0	M9-NAG	B12	Inoculated	3	12	0	Proteobacteria	Alphaproteobacteria	Rhizobiales	Phyllobacteriaceae	Mesorhizobium
Taga_9|19	Zotu156	0	M9-NAG	Cbi	Inoculated	3	12	0	Proteobacteria	Alphaproteobacteria	Rhizobiales	Phyllobacteriaceae	Mesorhizobium
Taga_9|2	Zotu156	0.00110711	M9-NAG	B12	Inoculated	1	12	4	Proteobacteria	Alphaproteobacteria	Rhizobiales	Phyllobacteriaceae	Mesorhizobium
Taga_9|20	Zotu156	0	M9-NAG	pB12	Inoculated	3	12	0	Proteobacteria	Alphaproteobacteria	Rhizobiales	Phyllobacteriaceae	Mesorhizobium
Taga_9|21	Zotu156	0	M9-NAG	FA	Inoculated	3	12	0	Proteobacteria	Alphaproteobacteria	Rhizobiales	Phyllobacteriaceae	Mesorhizobium
Taga_9|22	Zotu156	0	M9-NAG	Cre	Inoculated	3	12	0	Proteobacteria	Alphaproteobacteria	Rhizobiales	Phyllobacteriaceae	Mesorhizobium
Taga_9|23	Zotu156	0	M9-NAG	5-OH	Inoculated	3	12	0	Proteobacteria	Alphaproteobacteria	Rhizobiales	Phyllobacteriaceae	Mesorhizobium
Taga_9|24	Zotu156	0	M9-NAG	pB12	No Inoculation	0	12	0	Proteobacteria	Alphaproteobacteria	Rhizobiales	Phyllobacteriaceae	Mesorhizobium
Taga_9|25	Zotu156	0	M9-NAG	H2O	Inoculated	4	12	0	Proteobacteria	Alphaproteobacteria	Rhizobiales	Phyllobacteriaceae	Mesorhizobium
Taga_9|26	Zotu156	0	M9-NAG	B12	Inoculated	4	12	0	Proteobacteria	Alphaproteobacteria	Rhizobiales	Phyllobacteriaceae	Mesorhizobium
Taga_9|27	Zotu156	0	M9-NAG	Cbi	Inoculated	4	12	0	Proteobacteria	Alphaproteobacteria	Rhizobiales	Phyllobacteriaceae	Mesorhizobium
Taga_9|28	Zotu156	0	M9-NAG	pB12	Inoculated	4	12	0	Proteobacteria	Alphaproteobacteria	Rhizobiales	Phyllobacteriaceae	Mesorhizobium
Taga_9|29	Zotu156	0	M9-NAG	FA	Inoculated	4	12	0	Proteobacteria	Alphaproteobacteria	Rhizobiales	Phyllobacteriaceae	Mesorhizobium
Taga_9|3	Zotu156	0	M9-NAG	Cbi	Inoculated	1	12	0	Proteobacteria	Alphaproteobacteria	Rhizobiales	Phyllobacteriaceae	Mesorhizobium
Taga_9|30	Zotu156	0	M9-NAG	Cre	Inoculated	4	12	0	Proteobacteria	Alphaproteobacteria	Rhizobiales	Phyllobacteriaceae	Mesorhizobium
Taga_9|31	Zotu156	0	M9-NAG	5-OH	Inoculated	4	12	0	Proteobacteria	Alphaproteobacteria	Rhizobiales	Phyllobacteriaceae	Mesorhizobium
Taga_9|32	Zotu156	0	M9-NAG	FA	No Inoculation	0	12	0	Proteobacteria	Alphaproteobacteria	Rhizobiales	Phyllobacteriaceae	Mesorhizobium
Taga_9|33	Zotu156	0	M9-NAG	H2O	Inoculated	5	12	0	Proteobacteria	Alphaproteobacteria	Rhizobiales	Phyllobacteriaceae	Mesorhizobium
Taga_9|34	Zotu156	0	M9-NAG	B12	Inoculated	5	12	0	Proteobacteria	Alphaproteobacteria	Rhizobiales	Phyllobacteriaceae	Mesorhizobium
Taga_9|35	Zotu156	0	M9-NAG	Cbi	Inoculated	5	12	0	Proteobacteria	Alphaproteobacteria	Rhizobiales	Phyllobacteriaceae	Mesorhizobium
Taga_9|36	Zotu156	0	M9-NAG	pB12	Inoculated	5	12	0	Proteobacteria	Alphaproteobacteria	Rhizobiales	Phyllobacteriaceae	Mesorhizobium
Taga_9|37	Zotu156	0	M9-NAG	FA	Inoculated	5	12	0	Proteobacteria	Alphaproteobacteria	Rhizobiales	Phyllobacteriaceae	Mesorhizobium
Taga_9|38	Zotu156	0	M9-NAG	Cre	Inoculated	5	12	0	Proteobacteria	Alphaproteobacteria	Rhizobiales	Phyllobacteriaceae	Mesorhizobium
Taga_9|39	Zotu156	0	M9-NAG	5-OH	Inoculated	5	12	0	Proteobacteria	Alphaproteobacteria	Rhizobiales	Phyllobacteriaceae	Mesorhizobium
Taga_9|4	Zotu156	0	M9-NAG	pB12	Inoculated	1	12	0	Proteobacteria	Alphaproteobacteria	Rhizobiales	Phyllobacteriaceae	Mesorhizobium
Taga_9|40	Zotu156	0	M9-NAG	Cre	No Inoculation	0	12	0	Proteobacteria	Alphaproteobacteria	Rhizobiales	Phyllobacteriaceae	Mesorhizobium
Taga_9|41	Zotu156	0	M9-NAG	H2O	Inoculated	6	12	0	Proteobacteria	Alphaproteobacteria	Rhizobiales	Phyllobacteriaceae	Mesorhizobium
Taga_9|42	Zotu156	0	M9-NAG	B12	Inoculated	6	12	0	Proteobacteria	Alphaproteobacteria	Rhizobiales	Phyllobacteriaceae	Mesorhizobium
Taga_9|43	Zotu156	0.0011396	M9-NAG	Cbi	Inoculated	6	12	6	Proteobacteria	Alphaproteobacteria	Rhizobiales	Phyllobacteriaceae	Mesorhizobium
Taga_9|44	Zotu156	0	M9-NAG	pB12	Inoculated	6	12	0	Proteobacteria	Alphaproteobacteria	Rhizobiales	Phyllobacteriaceae	Mesorhizobium
Taga_9|45	Zotu156	0	M9-NAG	FA	Inoculated	6	12	0	Proteobacteria	Alphaproteobacteria	Rhizobiales	Phyllobacteriaceae	Mesorhizobium
Taga_9|46	Zotu156	0	M9-NAG	Cre	Inoculated	6	12	0	Proteobacteria	Alphaproteobacteria	Rhizobiales	Phyllobacteriaceae	Mesorhizobium
Taga_9|47	Zotu156	0	M9-NAG	5-OH	Inoculated	6	12	0	Proteobacteria	Alphaproteobacteria	Rhizobiales	Phyllobacteriaceae	Mesorhizobium
Taga_9|48	Zotu156	0	M9-NAG	5-OH	No Inoculation	0	12	0	Proteobacteria	Alphaproteobacteria	Rhizobiales	Phyllobacteriaceae	Mesorhizobium
Taga_9|49	Zotu156	0.00411523	R2A-NAG	H2O	Inoculated	1	12	14	Proteobacteria	Alphaproteobacteria	Rhizobiales	Phyllobacteriaceae	Mesorhizobium
Taga_9|5	Zotu156	0	M9-NAG	FA	Inoculated	1	12	0	Proteobacteria	Alphaproteobacteria	Rhizobiales	Phyllobacteriaceae	Mesorhizobium
Taga_9|50	Zotu156	0	R2A-NAG	B12	Inoculated	1	12	0	Proteobacteria	Alphaproteobacteria	Rhizobiales	Phyllobacteriaceae	Mesorhizobium
Taga_9|51	Zotu156	0	R2A-NAG	Cbi	Inoculated	1	12	0	Proteobacteria	Alphaproteobacteria	Rhizobiales	Phyllobacteriaceae	Mesorhizobium
Taga_9|52	Zotu156	0	R2A-NAG	pB12	Inoculated	1	12	0	Proteobacteria	Alphaproteobacteria	Rhizobiales	Phyllobacteriaceae	Mesorhizobium
Taga_9|53	Zotu156	0	R2A-NAG	FA	Inoculated	1	12	0	Proteobacteria	Alphaproteobacteria	Rhizobiales	Phyllobacteriaceae	Mesorhizobium
Taga_9|54	Zotu156	0	R2A-NAG	Cre	Inoculated	1	12	0	Proteobacteria	Alphaproteobacteria	Rhizobiales	Phyllobacteriaceae	Mesorhizobium
Taga_9|55	Zotu156	0	R2A-NAG	5-OH	Inoculated	1	12	0	Proteobacteria	Alphaproteobacteria	Rhizobiales	Phyllobacteriaceae	Mesorhizobium
Taga_9|56	Zotu156	0	M9-NAG	B12	No Inoculation	0	12	0	Proteobacteria	Alphaproteobacteria	Rhizobiales	Phyllobacteriaceae	Mesorhizobium
Taga_9|57	Zotu156	0	R2A-NAG	H2O	Inoculated	2	12	0	Proteobacteria	Alphaproteobacteria	Rhizobiales	Phyllobacteriaceae	Mesorhizobium
Taga_9|58	Zotu156	0	R2A-NAG	B12	Inoculated	2	12	0	Proteobacteria	Alphaproteobacteria	Rhizobiales	Phyllobacteriaceae	Mesorhizobium
Taga_9|59	Zotu156	0	R2A-NAG	Cbi	Inoculated	2	12	0	Proteobacteria	Alphaproteobacteria	Rhizobiales	Phyllobacteriaceae	Mesorhizobium
Taga_9|6	Zotu156	0	M9-NAG	Cre	Inoculated	1	12	0	Proteobacteria	Alphaproteobacteria	Rhizobiales	Phyllobacteriaceae	Mesorhizobium
Taga_9|60	Zotu156	0	R2A-NAG	pB12	Inoculated	2	12	0	Proteobacteria	Alphaproteobacteria	Rhizobiales	Phyllobacteriaceae	Mesorhizobium
Taga_9|61	Zotu156	0	R2A-NAG	FA	Inoculated	2	12	0	Proteobacteria	Alphaproteobacteria	Rhizobiales	Phyllobacteriaceae	Mesorhizobium
Taga_9|62	Zotu156	0	R2A-NAG	Cre	Inoculated	2	12	0	Proteobacteria	Alphaproteobacteria	Rhizobiales	Phyllobacteriaceae	Mesorhizobium
Taga_9|63	Zotu156	0	R2A-NAG	5-OH	Inoculated	2	12	0	Proteobacteria	Alphaproteobacteria	Rhizobiales	Phyllobacteriaceae	Mesorhizobium
Taga_9|64	Zotu156	0	R2A-NAG	Cbi	No Inoculation	0	12	0	Proteobacteria	Alphaproteobacteria	Rhizobiales	Phyllobacteriaceae	Mesorhizobium
Taga_9|65	Zotu156	0	R2A-NAG	H2O	Inoculated	3	12	0	Proteobacteria	Alphaproteobacteria	Rhizobiales	Phyllobacteriaceae	Mesorhizobium
Taga_9|66	Zotu156	0	R2A-NAG	B12	Inoculated	3	12	0	Proteobacteria	Alphaproteobacteria	Rhizobiales	Phyllobacteriaceae	Mesorhizobium
Taga_9|67	Zotu156	0	R2A-NAG	Cbi	Inoculated	3	12	0	Proteobacteria	Alphaproteobacteria	Rhizobiales	Phyllobacteriaceae	Mesorhizobium
Taga_9|68	Zotu156	0	R2A-NAG	pB12	Inoculated	3	12	0	Proteobacteria	Alphaproteobacteria	Rhizobiales	Phyllobacteriaceae	Mesorhizobium
Taga_9|69	Zotu156	0	R2A-NAG	FA	Inoculated	3	12	0	Proteobacteria	Alphaproteobacteria	Rhizobiales	Phyllobacteriaceae	Mesorhizobium
Taga_9|7	Zotu156	0.00259656	M9-NAG	5-OH	Inoculated	1	12	8	Proteobacteria	Alphaproteobacteria	Rhizobiales	Phyllobacteriaceae	Mesorhizobium
Taga_9|70	Zotu156	0	R2A-NAG	Cre	Inoculated	3	12	0	Proteobacteria	Alphaproteobacteria	Rhizobiales	Phyllobacteriaceae	Mesorhizobium
Taga_9|71	Zotu156	0	R2A-NAG	5-OH	Inoculated	3	12	0	Proteobacteria	Alphaproteobacteria	Rhizobiales	Phyllobacteriaceae	Mesorhizobium
Taga_9|72	Zotu156	0	R2A-NAG	pB12	No Inoculation	0	12	0	Proteobacteria	Alphaproteobacteria	Rhizobiales	Phyllobacteriaceae	Mesorhizobium
Taga_9|73	Zotu156	0	R2A-NAG	H2O	Inoculated	4	12	0	Proteobacteria	Alphaproteobacteria	Rhizobiales	Phyllobacteriaceae	Mesorhizobium
Taga_9|74	Zotu156	0	R2A-NAG	B12	Inoculated	4	12	0	Proteobacteria	Alphaproteobacteria	Rhizobiales	Phyllobacteriaceae	Mesorhizobium
Taga_9|75	Zotu156	0	R2A-NAG	Cbi	Inoculated	4	12	0	Proteobacteria	Alphaproteobacteria	Rhizobiales	Phyllobacteriaceae	Mesorhizobium
Taga_9|76	Zotu156	0	R2A-NAG	pB12	Inoculated	4	12	0	Proteobacteria	Alphaproteobacteria	Rhizobiales	Phyllobacteriaceae	Mesorhizobium
Taga_9|77	Zotu156	0	R2A-NAG	FA	Inoculated	4	12	0	Proteobacteria	Alphaproteobacteria	Rhizobiales	Phyllobacteriaceae	Mesorhizobium
Taga_9|78	Zotu156	0	R2A-NAG	Cre	Inoculated	4	12	0	Proteobacteria	Alphaproteobacteria	Rhizobiales	Phyllobacteriaceae	Mesorhizobium
Taga_9|79	Zotu156	0	R2A-NAG	5-OH	Inoculated	4	12	0	Proteobacteria	Alphaproteobacteria	Rhizobiales	Phyllobacteriaceae	Mesorhizobium
Taga_9|8	Zotu156	0.00401003	M9-NAG	B12	No Inoculation	0	12	8	Proteobacteria	Alphaproteobacteria	Rhizobiales	Phyllobacteriaceae	Mesorhizobium
Taga_9|80	Zotu156	0	R2A-NAG	FA	No Inoculation	0	12	0	Proteobacteria	Alphaproteobacteria	Rhizobiales	Phyllobacteriaceae	Mesorhizobium
Taga_9|81	Zotu156	0	R2A-NAG	H2O	Inoculated	5	12	0	Proteobacteria	Alphaproteobacteria	Rhizobiales	Phyllobacteriaceae	Mesorhizobium
Taga_9|82	Zotu156	0	R2A-NAG	B12	Inoculated	5	12	0	Proteobacteria	Alphaproteobacteria	Rhizobiales	Phyllobacteriaceae	Mesorhizobium
Taga_9|83	Zotu156	0	R2A-NAG	Cbi	Inoculated	5	12	0	Proteobacteria	Alphaproteobacteria	Rhizobiales	Phyllobacteriaceae	Mesorhizobium
Taga_9|84	Zotu156	0	R2A-NAG	pB12	Inoculated	5	12	0	Proteobacteria	Alphaproteobacteria	Rhizobiales	Phyllobacteriaceae	Mesorhizobium
Taga_9|85	Zotu156	0.00246609	R2A-NAG	FA	Inoculated	5	12	8	Proteobacteria	Alphaproteobacteria	Rhizobiales	Phyllobacteriaceae	Mesorhizobium
Taga_9|86	Zotu156	0	R2A-NAG	Cre	Inoculated	5	12	0	Proteobacteria	Alphaproteobacteria	Rhizobiales	Phyllobacteriaceae	Mesorhizobium
Taga_9|87	Zotu156	0	R2A-NAG	5-OH	Inoculated	5	12	0	Proteobacteria	Alphaproteobacteria	Rhizobiales	Phyllobacteriaceae	Mesorhizobium
Taga_9|88	Zotu156	0	R2A-NAG	Cre	No Inoculation	0	12	0	Proteobacteria	Alphaproteobacteria	Rhizobiales	Phyllobacteriaceae	Mesorhizobium
Taga_9|89	Zotu156	0	R2A-NAG	H2O	Inoculated	6	12	0	Proteobacteria	Alphaproteobacteria	Rhizobiales	Phyllobacteriaceae	Mesorhizobium
Taga_9|9	Zotu156	0	M9-NAG	H2O	Inoculated	2	12	0	Proteobacteria	Alphaproteobacteria	Rhizobiales	Phyllobacteriaceae	Mesorhizobium
Taga_9|90	Zotu156	0	R2A-NAG	B12	Inoculated	6	12	0	Proteobacteria	Alphaproteobacteria	Rhizobiales	Phyllobacteriaceae	Mesorhizobium
Taga_9|91	Zotu156	0.00394298	R2A-NAG	Cbi	Inoculated	6	12	13	Proteobacteria	Alphaproteobacteria	Rhizobiales	Phyllobacteriaceae	Mesorhizobium
Taga_9|92	Zotu156	0	R2A-NAG	pB12	Inoculated	6	12	0	Proteobacteria	Alphaproteobacteria	Rhizobiales	Phyllobacteriaceae	Mesorhizobium
Taga_9|93	Zotu156	0	R2A-NAG	FA	Inoculated	6	12	0	Proteobacteria	Alphaproteobacteria	Rhizobiales	Phyllobacteriaceae	Mesorhizobium
Taga_9|94	Zotu156	0	R2A-NAG	Cre	Inoculated	6	12	0	Proteobacteria	Alphaproteobacteria	Rhizobiales	Phyllobacteriaceae	Mesorhizobium
Taga_9|95	Zotu156	0	R2A-NAG	5-OH	Inoculated	6	12	0	Proteobacteria	Alphaproteobacteria	Rhizobiales	Phyllobacteriaceae	Mesorhizobium
Taga_9|96	Zotu156	0	R2A-NAG	5-OH	No Inoculation	0	12	0	Proteobacteria	Alphaproteobacteria	Rhizobiales	Phyllobacteriaceae	Mesorhizobium
Taga_10|1	Zotu1596	0	M9-NAG	H2O	Inoculated	1	14	0	Firmicutes	Bacilli	Bacillales	Bacillaceae_1	Bacillus
Taga_10|10	Zotu1596	0	M9-NAG	B12	Inoculated	2	14	0	Firmicutes	Bacilli	Bacillales	Bacillaceae_1	Bacillus
Taga_10|11	Zotu1596	0	M9-NAG	Cbi	Inoculated	2	14	0	Firmicutes	Bacilli	Bacillales	Bacillaceae_1	Bacillus
Taga_10|12	Zotu1596	0	M9-NAG	pB12	Inoculated	2	14	0	Firmicutes	Bacilli	Bacillales	Bacillaceae_1	Bacillus
Taga_10|13	Zotu1596	0	M9-NAG	FA	Inoculated	2	14	0	Firmicutes	Bacilli	Bacillales	Bacillaceae_1	Bacillus
Taga_10|14	Zotu1596	0	M9-NAG	Cre	Inoculated	2	14	0	Firmicutes	Bacilli	Bacillales	Bacillaceae_1	Bacillus
Taga_10|15	Zotu1596	0	M9-NAG	5-OH	Inoculated	2	14	0	Firmicutes	Bacilli	Bacillales	Bacillaceae_1	Bacillus
Taga_10|16	Zotu1596	0	M9-NAG	Cbi	No Inoculation	0	14	0	Firmicutes	Bacilli	Bacillales	Bacillaceae_1	Bacillus
Taga_10|17	Zotu1596	0	M9-NAG	H2O	Inoculated	3	14	0	Firmicutes	Bacilli	Bacillales	Bacillaceae_1	Bacillus
Taga_10|18	Zotu1596	0	M9-NAG	B12	Inoculated	3	14	0	Firmicutes	Bacilli	Bacillales	Bacillaceae_1	Bacillus
Taga_10|19	Zotu1596	0	M9-NAG	Cbi	Inoculated	3	14	0	Firmicutes	Bacilli	Bacillales	Bacillaceae_1	Bacillus
Taga_10|2	Zotu1596	0	M9-NAG	B12	Inoculated	1	14	0	Firmicutes	Bacilli	Bacillales	Bacillaceae_1	Bacillus
Taga_10|20	Zotu1596	0	M9-NAG	pB12	Inoculated	3	14	0	Firmicutes	Bacilli	Bacillales	Bacillaceae_1	Bacillus
Taga_10|21	Zotu1596	0	M9-NAG	FA	Inoculated	3	14	0	Firmicutes	Bacilli	Bacillales	Bacillaceae_1	Bacillus
Taga_10|22	Zotu1596	0	M9-NAG	Cre	Inoculated	3	14	0	Firmicutes	Bacilli	Bacillales	Bacillaceae_1	Bacillus
Taga_10|23	Zotu1596	0	M9-NAG	5-OH	Inoculated	3	14	0	Firmicutes	Bacilli	Bacillales	Bacillaceae_1	Bacillus
Taga_10|24	Zotu1596	0	M9-NAG	pB12	No Inoculation	0	14	0	Firmicutes	Bacilli	Bacillales	Bacillaceae_1	Bacillus
Taga_10|25	Zotu1596	0	M9-NAG	H2O	Inoculated	4	14	0	Firmicutes	Bacilli	Bacillales	Bacillaceae_1	Bacillus
Taga_10|26	Zotu1596	0	M9-NAG	B12	Inoculated	4	14	0	Firmicutes	Bacilli	Bacillales	Bacillaceae_1	Bacillus
Taga_10|27	Zotu1596	0	M9-NAG	Cbi	Inoculated	4	14	0	Firmicutes	Bacilli	Bacillales	Bacillaceae_1	Bacillus
Taga_10|28	Zotu1596	0	M9-NAG	pB12	Inoculated	4	14	0	Firmicutes	Bacilli	Bacillales	Bacillaceae_1	Bacillus
Taga_10|29	Zotu1596	0	M9-NAG	FA	Inoculated	4	14	0	Firmicutes	Bacilli	Bacillales	Bacillaceae_1	Bacillus
Taga_10|3	Zotu1596	0	M9-NAG	Cbi	Inoculated	1	14	0	Firmicutes	Bacilli	Bacillales	Bacillaceae_1	Bacillus
Taga_10|30	Zotu1596	0	M9-NAG	Cre	Inoculated	4	14	0	Firmicutes	Bacilli	Bacillales	Bacillaceae_1	Bacillus
Taga_10|31	Zotu1596	0	M9-NAG	5-OH	Inoculated	4	14	0	Firmicutes	Bacilli	Bacillales	Bacillaceae_1	Bacillus
Taga_10|32	Zotu1596	0	M9-NAG	FA	No Inoculation	0	14	0	Firmicutes	Bacilli	Bacillales	Bacillaceae_1	Bacillus
Taga_10|33	Zotu1596	0	M9-NAG	H2O	Inoculated	5	14	0	Firmicutes	Bacilli	Bacillales	Bacillaceae_1	Bacillus
Taga_10|34	Zotu1596	0	M9-NAG	B12	Inoculated	5	14	0	Firmicutes	Bacilli	Bacillales	Bacillaceae_1	Bacillus
Taga_10|35	Zotu1596	0	M9-NAG	Cbi	Inoculated	5	14	0	Firmicutes	Bacilli	Bacillales	Bacillaceae_1	Bacillus
Taga_10|36	Zotu1596	0	M9-NAG	pB12	Inoculated	5	14	0	Firmicutes	Bacilli	Bacillales	Bacillaceae_1	Bacillus
Taga_10|37	Zotu1596	0	M9-NAG	FA	Inoculated	5	14	0	Firmicutes	Bacilli	Bacillales	Bacillaceae_1	Bacillus
Taga_10|38	Zotu1596	0	M9-NAG	Cre	Inoculated	5	14	0	Firmicutes	Bacilli	Bacillales	Bacillaceae_1	Bacillus
Taga_10|39	Zotu1596	0	M9-NAG	5-OH	Inoculated	5	14	0	Firmicutes	Bacilli	Bacillales	Bacillaceae_1	Bacillus
Taga_10|4	Zotu1596	0	M9-NAG	pB12	Inoculated	1	14	0	Firmicutes	Bacilli	Bacillales	Bacillaceae_1	Bacillus
Taga_10|40	Zotu1596	0	M9-NAG	Cre	No Inoculation	0	14	0	Firmicutes	Bacilli	Bacillales	Bacillaceae_1	Bacillus
Taga_10|41	Zotu1596	0	M9-NAG	H2O	Inoculated	6	14	0	Firmicutes	Bacilli	Bacillales	Bacillaceae_1	Bacillus
Taga_10|42	Zotu1596	0	M9-NAG	B12	Inoculated	6	14	0	Firmicutes	Bacilli	Bacillales	Bacillaceae_1	Bacillus
Taga_10|43	Zotu1596	0	M9-NAG	Cbi	Inoculated	6	14	0	Firmicutes	Bacilli	Bacillales	Bacillaceae_1	Bacillus
Taga_10|44	Zotu1596	0	M9-NAG	pB12	Inoculated	6	14	0	Firmicutes	Bacilli	Bacillales	Bacillaceae_1	Bacillus
Taga_10|45	Zotu1596	0	M9-NAG	FA	Inoculated	6	14	0	Firmicutes	Bacilli	Bacillales	Bacillaceae_1	Bacillus
Taga_10|46	Zotu1596	0	M9-NAG	Cre	Inoculated	6	14	0	Firmicutes	Bacilli	Bacillales	Bacillaceae_1	Bacillus
Taga_10|47	Zotu1596	0	M9-NAG	5-OH	Inoculated	6	14	0	Firmicutes	Bacilli	Bacillales	Bacillaceae_1	Bacillus
Taga_10|48	Zotu1596	0	M9-NAG	5-OH	No Inoculation	0	14	0	Firmicutes	Bacilli	Bacillales	Bacillaceae_1	Bacillus
Taga_10|49	Zotu1596	0	R2A-NAG	H2O	Inoculated	1	14	0	Firmicutes	Bacilli	Bacillales	Bacillaceae_1	Bacillus
Taga_10|5	Zotu1596	0	M9-NAG	FA	Inoculated	1	14	0	Firmicutes	Bacilli	Bacillales	Bacillaceae_1	Bacillus
Taga_10|50	Zotu1596	0	R2A-NAG	B12	Inoculated	1	14	0	Firmicutes	Bacilli	Bacillales	Bacillaceae_1	Bacillus
Taga_10|51	Zotu1596	0	R2A-NAG	Cbi	Inoculated	1	14	0	Firmicutes	Bacilli	Bacillales	Bacillaceae_1	Bacillus
Taga_10|52	Zotu1596	0	R2A-NAG	pB12	Inoculated	1	14	0	Firmicutes	Bacilli	Bacillales	Bacillaceae_1	Bacillus
Taga_10|53	Zotu1596	0	R2A-NAG	FA	Inoculated	1	14	0	Firmicutes	Bacilli	Bacillales	Bacillaceae_1	Bacillus
Taga_10|54	Zotu1596	0	R2A-NAG	Cre	Inoculated	1	14	0	Firmicutes	Bacilli	Bacillales	Bacillaceae_1	Bacillus
Taga_10|55	Zotu1596	0	R2A-NAG	5-OH	Inoculated	1	14	0	Firmicutes	Bacilli	Bacillales	Bacillaceae_1	Bacillus
Taga_10|56	Zotu1596	0	M9-NAG	B12	No Inoculation	0	14	0	Firmicutes	Bacilli	Bacillales	Bacillaceae_1	Bacillus
Taga_10|57	Zotu1596	0	R2A-NAG	H2O	Inoculated	2	14	0	Firmicutes	Bacilli	Bacillales	Bacillaceae_1	Bacillus
Taga_10|58	Zotu1596	0	R2A-NAG	B12	Inoculated	2	14	0	Firmicutes	Bacilli	Bacillales	Bacillaceae_1	Bacillus
Taga_10|59	Zotu1596	0	R2A-NAG	Cbi	Inoculated	2	14	0	Firmicutes	Bacilli	Bacillales	Bacillaceae_1	Bacillus
Taga_10|6	Zotu1596	0	M9-NAG	Cre	Inoculated	1	14	0	Firmicutes	Bacilli	Bacillales	Bacillaceae_1	Bacillus
Taga_10|60	Zotu1596	0	R2A-NAG	pB12	Inoculated	2	14	0	Firmicutes	Bacilli	Bacillales	Bacillaceae_1	Bacillus
Taga_10|61	Zotu1596	0	R2A-NAG	FA	Inoculated	2	14	0	Firmicutes	Bacilli	Bacillales	Bacillaceae_1	Bacillus
Taga_10|62	Zotu1596	0	R2A-NAG	Cre	Inoculated	2	14	0	Firmicutes	Bacilli	Bacillales	Bacillaceae_1	Bacillus
Taga_10|63	Zotu1596	0	R2A-NAG	5-OH	Inoculated	2	14	0	Firmicutes	Bacilli	Bacillales	Bacillaceae_1	Bacillus
Taga_10|64	Zotu1596	0	R2A-NAG	Cbi	No Inoculation	0	14	0	Firmicutes	Bacilli	Bacillales	Bacillaceae_1	Bacillus
Taga_10|65	Zotu1596	0	R2A-NAG	H2O	Inoculated	3	14	0	Firmicutes	Bacilli	Bacillales	Bacillaceae_1	Bacillus
Taga_10|66	Zotu1596	0	R2A-NAG	B12	Inoculated	3	14	0	Firmicutes	Bacilli	Bacillales	Bacillaceae_1	Bacillus
Taga_10|67	Zotu1596	0	R2A-NAG	Cbi	Inoculated	3	14	0	Firmicutes	Bacilli	Bacillales	Bacillaceae_1	Bacillus
Taga_10|68	Zotu1596	0	R2A-NAG	pB12	Inoculated	3	14	0	Firmicutes	Bacilli	Bacillales	Bacillaceae_1	Bacillus
Taga_10|69	Zotu1596	0	R2A-NAG	FA	Inoculated	3	14	0	Firmicutes	Bacilli	Bacillales	Bacillaceae_1	Bacillus
Taga_10|7	Zotu1596	0	M9-NAG	5-OH	Inoculated	1	14	0	Firmicutes	Bacilli	Bacillales	Bacillaceae_1	Bacillus
Taga_10|70	Zotu1596	0	R2A-NAG	Cre	Inoculated	3	14	0	Firmicutes	Bacilli	Bacillales	Bacillaceae_1	Bacillus
Taga_10|71	Zotu1596	0	R2A-NAG	5-OH	Inoculated	3	14	0	Firmicutes	Bacilli	Bacillales	Bacillaceae_1	Bacillus
Taga_10|72	Zotu1596	0	R2A-NAG	pB12	No Inoculation	0	14	0	Firmicutes	Bacilli	Bacillales	Bacillaceae_1	Bacillus
Taga_10|73	Zotu1596	0	R2A-NAG	H2O	Inoculated	4	14	0	Firmicutes	Bacilli	Bacillales	Bacillaceae_1	Bacillus
Taga_10|74	Zotu1596	0	R2A-NAG	B12	Inoculated	4	14	0	Firmicutes	Bacilli	Bacillales	Bacillaceae_1	Bacillus
Taga_10|75	Zotu1596	0	R2A-NAG	Cbi	Inoculated	4	14	0	Firmicutes	Bacilli	Bacillales	Bacillaceae_1	Bacillus
Taga_10|76	Zotu1596	0	R2A-NAG	pB12	Inoculated	4	14	0	Firmicutes	Bacilli	Bacillales	Bacillaceae_1	Bacillus
Taga_10|77	Zotu1596	0	R2A-NAG	FA	Inoculated	4	14	0	Firmicutes	Bacilli	Bacillales	Bacillaceae_1	Bacillus
Taga_10|78	Zotu1596	0	R2A-NAG	Cre	Inoculated	4	14	0	Firmicutes	Bacilli	Bacillales	Bacillaceae_1	Bacillus
Taga_10|79	Zotu1596	0	R2A-NAG	5-OH	Inoculated	4	14	0	Firmicutes	Bacilli	Bacillales	Bacillaceae_1	Bacillus
Taga_10|8	Zotu1596	0	M9-NAG	B12	No Inoculation	0	14	0	Firmicutes	Bacilli	Bacillales	Bacillaceae_1	Bacillus
Taga_10|80	Zotu1596	0	R2A-NAG	FA	No Inoculation	0	14	0	Firmicutes	Bacilli	Bacillales	Bacillaceae_1	Bacillus
Taga_10|81	Zotu1596	0	R2A-NAG	H2O	Inoculated	5	14	0	Firmicutes	Bacilli	Bacillales	Bacillaceae_1	Bacillus
Taga_10|82	Zotu1596	0	R2A-NAG	B12	Inoculated	5	14	0	Firmicutes	Bacilli	Bacillales	Bacillaceae_1	Bacillus
Taga_10|83	Zotu1596	0	R2A-NAG	Cbi	Inoculated	5	14	0	Firmicutes	Bacilli	Bacillales	Bacillaceae_1	Bacillus
Taga_10|84	Zotu1596	0	R2A-NAG	pB12	Inoculated	5	14	0	Firmicutes	Bacilli	Bacillales	Bacillaceae_1	Bacillus
Taga_10|85	Zotu1596	0	R2A-NAG	FA	Inoculated	5	14	0	Firmicutes	Bacilli	Bacillales	Bacillaceae_1	Bacillus
Taga_10|86	Zotu1596	0	R2A-NAG	Cre	Inoculated	5	14	0	Firmicutes	Bacilli	Bacillales	Bacillaceae_1	Bacillus
Taga_10|87	Zotu1596	0	R2A-NAG	5-OH	Inoculated	5	14	0	Firmicutes	Bacilli	Bacillales	Bacillaceae_1	Bacillus
Taga_10|88	Zotu1596	0	R2A-NAG	Cre	No Inoculation	0	14	0	Firmicutes	Bacilli	Bacillales	Bacillaceae_1	Bacillus
Taga_10|89	Zotu1596	0	R2A-NAG	H2O	Inoculated	6	14	0	Firmicutes	Bacilli	Bacillales	Bacillaceae_1	Bacillus
Taga_10|9	Zotu1596	0	M9-NAG	H2O	Inoculated	2	14	0	Firmicutes	Bacilli	Bacillales	Bacillaceae_1	Bacillus
Taga_10|90	Zotu1596	0	R2A-NAG	B12	Inoculated	6	14	0	Firmicutes	Bacilli	Bacillales	Bacillaceae_1	Bacillus
Taga_10|91	Zotu1596	0	R2A-NAG	Cbi	Inoculated	6	14	0	Firmicutes	Bacilli	Bacillales	Bacillaceae_1	Bacillus
Taga_10|92	Zotu1596	0	R2A-NAG	pB12	Inoculated	6	14	0	Firmicutes	Bacilli	Bacillales	Bacillaceae_1	Bacillus
Taga_10|93	Zotu1596	0	R2A-NAG	FA	Inoculated	6	14	0	Firmicutes	Bacilli	Bacillales	Bacillaceae_1	Bacillus
Taga_10|94	Zotu1596	0	R2A-NAG	Cre	Inoculated	6	14	0	Firmicutes	Bacilli	Bacillales	Bacillaceae_1	Bacillus
Taga_10|95	Zotu1596	0	R2A-NAG	5-OH	Inoculated	6	14	0	Firmicutes	Bacilli	Bacillales	Bacillaceae_1	Bacillus
Taga_10|96	Zotu1596	0	R2A-NAG	5-OH	No Inoculation	0	14	0	Firmicutes	Bacilli	Bacillales	Bacillaceae_1	Bacillus
Taga_5|1	Zotu1596	0	M9-NAG	H2O	Inoculated	1	1	0	Firmicutes	Bacilli	Bacillales	Bacillaceae_1	Bacillus
Taga_5|10	Zotu1596	0	M9-NAG	B12	Inoculated	2	1	0	Firmicutes	Bacilli	Bacillales	Bacillaceae_1	Bacillus
Taga_5|11	Zotu1596	0	M9-NAG	Cbi	Inoculated	2	1	0	Firmicutes	Bacilli	Bacillales	Bacillaceae_1	Bacillus
Taga_5|12	Zotu1596	0	M9-NAG	pB12	Inoculated	2	1	0	Firmicutes	Bacilli	Bacillales	Bacillaceae_1	Bacillus
Taga_5|13	Zotu1596	0	M9-NAG	FA	Inoculated	2	1	0	Firmicutes	Bacilli	Bacillales	Bacillaceae_1	Bacillus
Taga_5|14	Zotu1596	0	M9-NAG	Cre	Inoculated	2	1	0	Firmicutes	Bacilli	Bacillales	Bacillaceae_1	Bacillus
Taga_5|15	Zotu1596	0	M9-NAG	5-OH	Inoculated	2	1	0	Firmicutes	Bacilli	Bacillales	Bacillaceae_1	Bacillus
Taga_5|16	Zotu1596	0	M9-NAG	Cbi	No Inoculation	0	1	0	Firmicutes	Bacilli	Bacillales	Bacillaceae_1	Bacillus
Taga_5|17	Zotu1596	0	M9-NAG	H2O	Inoculated	3	1	0	Firmicutes	Bacilli	Bacillales	Bacillaceae_1	Bacillus
Taga_5|18	Zotu1596	0	M9-NAG	B12	Inoculated	3	1	0	Firmicutes	Bacilli	Bacillales	Bacillaceae_1	Bacillus
Taga_5|19	Zotu1596	0	M9-NAG	Cbi	Inoculated	3	1	0	Firmicutes	Bacilli	Bacillales	Bacillaceae_1	Bacillus
Taga_5|2	Zotu1596	0	M9-NAG	B12	Inoculated	1	1	0	Firmicutes	Bacilli	Bacillales	Bacillaceae_1	Bacillus
Taga_5|20	Zotu1596	0	M9-NAG	pB12	Inoculated	3	1	0	Firmicutes	Bacilli	Bacillales	Bacillaceae_1	Bacillus
Taga_5|21	Zotu1596	0	M9-NAG	FA	Inoculated	3	1	0	Firmicutes	Bacilli	Bacillales	Bacillaceae_1	Bacillus
Taga_5|22	Zotu1596	0	M9-NAG	Cre	Inoculated	3	1	0	Firmicutes	Bacilli	Bacillales	Bacillaceae_1	Bacillus
Taga_5|23	Zotu1596	0	M9-NAG	5-OH	Inoculated	3	1	0	Firmicutes	Bacilli	Bacillales	Bacillaceae_1	Bacillus
Taga_5|24	Zotu1596	0	M9-NAG	pB12	No Inoculation	0	1	0	Firmicutes	Bacilli	Bacillales	Bacillaceae_1	Bacillus
Taga_5|25	Zotu1596	0.0101473	M9-NAG	H2O	Inoculated	4	1	73	Firmicutes	Bacilli	Bacillales	Bacillaceae_1	Bacillus
Taga_5|26	Zotu1596	0	M9-NAG	B12	Inoculated	4	1	0	Firmicutes	Bacilli	Bacillales	Bacillaceae_1	Bacillus
Taga_5|27	Zotu1596	0	M9-NAG	Cbi	Inoculated	4	1	0	Firmicutes	Bacilli	Bacillales	Bacillaceae_1	Bacillus
Taga_5|28	Zotu1596	0	M9-NAG	pB12	Inoculated	4	1	0	Firmicutes	Bacilli	Bacillales	Bacillaceae_1	Bacillus
Taga_5|29	Zotu1596	0	M9-NAG	FA	Inoculated	4	1	0	Firmicutes	Bacilli	Bacillales	Bacillaceae_1	Bacillus
Taga_5|3	Zotu1596	0	M9-NAG	Cbi	Inoculated	1	1	0	Firmicutes	Bacilli	Bacillales	Bacillaceae_1	Bacillus
Taga_5|30	Zotu1596	0	M9-NAG	Cre	Inoculated	4	1	0	Firmicutes	Bacilli	Bacillales	Bacillaceae_1	Bacillus
Taga_5|31	Zotu1596	0	M9-NAG	5-OH	Inoculated	4	1	0	Firmicutes	Bacilli	Bacillales	Bacillaceae_1	Bacillus
Taga_5|32	Zotu1596	0.00133363	M9-NAG	FA	No Inoculation	0	1	6	Firmicutes	Bacilli	Bacillales	Bacillaceae_1	Bacillus
Taga_5|33	Zotu1596	0	M9-NAG	H2O	Inoculated	5	1	0	Firmicutes	Bacilli	Bacillales	Bacillaceae_1	Bacillus
Taga_5|34	Zotu1596	0	M9-NAG	B12	Inoculated	5	1	0	Firmicutes	Bacilli	Bacillales	Bacillaceae_1	Bacillus
Taga_5|35	Zotu1596	0	M9-NAG	Cbi	Inoculated	5	1	0	Firmicutes	Bacilli	Bacillales	Bacillaceae_1	Bacillus
Taga_5|36	Zotu1596	0.0047502	M9-NAG	pB12	Inoculated	5	1	29	Firmicutes	Bacilli	Bacillales	Bacillaceae_1	Bacillus
Taga_5|37	Zotu1596	0	M9-NAG	FA	Inoculated	5	1	0	Firmicutes	Bacilli	Bacillales	Bacillaceae_1	Bacillus
Taga_5|38	Zotu1596	0	M9-NAG	Cre	Inoculated	5	1	0	Firmicutes	Bacilli	Bacillales	Bacillaceae_1	Bacillus
Taga_5|39	Zotu1596	0	M9-NAG	5-OH	Inoculated	5	1	0	Firmicutes	Bacilli	Bacillales	Bacillaceae_1	Bacillus
Taga_5|4	Zotu1596	0	M9-NAG	pB12	Inoculated	1	1	0	Firmicutes	Bacilli	Bacillales	Bacillaceae_1	Bacillus
Taga_5|40	Zotu1596	0	M9-NAG	Cre	No Inoculation	0	1	0	Firmicutes	Bacilli	Bacillales	Bacillaceae_1	Bacillus
Taga_5|41	Zotu1596	0	M9-NAG	H2O	Inoculated	6	1	0	Firmicutes	Bacilli	Bacillales	Bacillaceae_1	Bacillus
Taga_5|42	Zotu1596	0	M9-NAG	B12	Inoculated	6	1	0	Firmicutes	Bacilli	Bacillales	Bacillaceae_1	Bacillus
Taga_5|43	Zotu1596	0	M9-NAG	Cbi	Inoculated	6	1	0	Firmicutes	Bacilli	Bacillales	Bacillaceae_1	Bacillus
Taga_5|44	Zotu1596	0	M9-NAG	pB12	Inoculated	6	1	0	Firmicutes	Bacilli	Bacillales	Bacillaceae_1	Bacillus
Taga_5|45	Zotu1596	0	M9-NAG	FA	Inoculated	6	1	0	Firmicutes	Bacilli	Bacillales	Bacillaceae_1	Bacillus
Taga_5|46	Zotu1596	0	M9-NAG	Cre	Inoculated	6	1	0	Firmicutes	Bacilli	Bacillales	Bacillaceae_1	Bacillus
Taga_5|47	Zotu1596	0	M9-NAG	5-OH	Inoculated	6	1	0	Firmicutes	Bacilli	Bacillales	Bacillaceae_1	Bacillus
Taga_5|48	Zotu1596	0	M9-NAG	5-OH	No Inoculation	0	1	0	Firmicutes	Bacilli	Bacillales	Bacillaceae_1	Bacillus
Taga_5|49	Zotu1596	0	R2A-NAG	H2O	Inoculated	1	1	0	Firmicutes	Bacilli	Bacillales	Bacillaceae_1	Bacillus
Taga_5|5	Zotu1596	0	M9-NAG	FA	Inoculated	1	1	0	Firmicutes	Bacilli	Bacillales	Bacillaceae_1	Bacillus
Taga_5|50	Zotu1596	0	R2A-NAG	B12	Inoculated	1	1	0	Firmicutes	Bacilli	Bacillales	Bacillaceae_1	Bacillus
Taga_5|51	Zotu1596	0	R2A-NAG	Cbi	Inoculated	1	1	0	Firmicutes	Bacilli	Bacillales	Bacillaceae_1	Bacillus
Taga_5|52	Zotu1596	0	R2A-NAG	pB12	Inoculated	1	1	0	Firmicutes	Bacilli	Bacillales	Bacillaceae_1	Bacillus
Taga_5|53	Zotu1596	0	R2A-NAG	FA	Inoculated	1	1	0	Firmicutes	Bacilli	Bacillales	Bacillaceae_1	Bacillus
Taga_5|54	Zotu1596	0	R2A-NAG	Cre	Inoculated	1	1	0	Firmicutes	Bacilli	Bacillales	Bacillaceae_1	Bacillus
Taga_5|55	Zotu1596	0	R2A-NAG	5-OH	Inoculated	1	1	0	Firmicutes	Bacilli	Bacillales	Bacillaceae_1	Bacillus
Taga_5|56	Zotu1596	0	R2A-NAG	B12	No Inoculation	0	1	0	Firmicutes	Bacilli	Bacillales	Bacillaceae_1	Bacillus
Taga_5|57	Zotu1596	0	R2A-NAG	H2O	Inoculated	2	1	0	Firmicutes	Bacilli	Bacillales	Bacillaceae_1	Bacillus
Taga_5|58	Zotu1596	0	R2A-NAG	B12	Inoculated	2	1	0	Firmicutes	Bacilli	Bacillales	Bacillaceae_1	Bacillus
Taga_5|59	Zotu1596	0	R2A-NAG	Cbi	Inoculated	2	1	0	Firmicutes	Bacilli	Bacillales	Bacillaceae_1	Bacillus
Taga_5|6	Zotu1596	0	M9-NAG	Cre	Inoculated	1	1	0	Firmicutes	Bacilli	Bacillales	Bacillaceae_1	Bacillus
Taga_5|60	Zotu1596	0	R2A-NAG	pB12	Inoculated	2	1	0	Firmicutes	Bacilli	Bacillales	Bacillaceae_1	Bacillus
Taga_5|61	Zotu1596	0	R2A-NAG	FA	Inoculated	2	1	0	Firmicutes	Bacilli	Bacillales	Bacillaceae_1	Bacillus
Taga_5|62	Zotu1596	0	R2A-NAG	Cre	Inoculated	2	1	0	Firmicutes	Bacilli	Bacillales	Bacillaceae_1	Bacillus
Taga_5|63	Zotu1596	0	R2A-NAG	5-OH	Inoculated	2	1	0	Firmicutes	Bacilli	Bacillales	Bacillaceae_1	Bacillus
Taga_5|64	Zotu1596	0	R2A-NAG	Cbi	No Inoculation	0	1	0	Firmicutes	Bacilli	Bacillales	Bacillaceae_1	Bacillus
Taga_5|65	Zotu1596	0	R2A-NAG	H2O	Inoculated	3	1	0	Firmicutes	Bacilli	Bacillales	Bacillaceae_1	Bacillus
Taga_5|66	Zotu1596	0	R2A-NAG	B12	Inoculated	3	1	0	Firmicutes	Bacilli	Bacillales	Bacillaceae_1	Bacillus
Taga_5|67	Zotu1596	0	R2A-NAG	Cbi	Inoculated	3	1	0	Firmicutes	Bacilli	Bacillales	Bacillaceae_1	Bacillus
Taga_5|68	Zotu1596	0	R2A-NAG	pB12	Inoculated	3	1	0	Firmicutes	Bacilli	Bacillales	Bacillaceae_1	Bacillus
Taga_5|69	Zotu1596	0	R2A-NAG	FA	Inoculated	3	1	0	Firmicutes	Bacilli	Bacillales	Bacillaceae_1	Bacillus
Taga_5|7	Zotu1596	0	M9-NAG	5-OH	Inoculated	1	1	0	Firmicutes	Bacilli	Bacillales	Bacillaceae_1	Bacillus
Taga_5|70	Zotu1596	0	R2A-NAG	Cre	Inoculated	3	1	0	Firmicutes	Bacilli	Bacillales	Bacillaceae_1	Bacillus
Taga_5|71	Zotu1596	0	R2A-NAG	5-OH	Inoculated	3	1	0	Firmicutes	Bacilli	Bacillales	Bacillaceae_1	Bacillus
Taga_5|72	Zotu1596	0	R2A-NAG	pB12	No Inoculation	0	1	0	Firmicutes	Bacilli	Bacillales	Bacillaceae_1	Bacillus
Taga_5|73	Zotu1596	0	R2A-NAG	H2O	Inoculated	4	1	0	Firmicutes	Bacilli	Bacillales	Bacillaceae_1	Bacillus
Taga_5|74	Zotu1596	0	R2A-NAG	B12	Inoculated	4	1	0	Firmicutes	Bacilli	Bacillales	Bacillaceae_1	Bacillus
Taga_5|75	Zotu1596	0	R2A-NAG	Cbi	Inoculated	4	1	0	Firmicutes	Bacilli	Bacillales	Bacillaceae_1	Bacillus
Taga_5|76	Zotu1596	0	R2A-NAG	pB12	Inoculated	4	1	0	Firmicutes	Bacilli	Bacillales	Bacillaceae_1	Bacillus
Taga_5|77	Zotu1596	0	R2A-NAG	FA	Inoculated	4	1	0	Firmicutes	Bacilli	Bacillales	Bacillaceae_1	Bacillus
Taga_5|78	Zotu1596	0	R2A-NAG	Cre	Inoculated	4	1	0	Firmicutes	Bacilli	Bacillales	Bacillaceae_1	Bacillus
Taga_5|79	Zotu1596	0	R2A-NAG	5-OH	Inoculated	4	1	0	Firmicutes	Bacilli	Bacillales	Bacillaceae_1	Bacillus
Taga_5|8	Zotu1596	0	M9-NAG	B12	No Inoculation	0	1	0	Firmicutes	Bacilli	Bacillales	Bacillaceae_1	Bacillus
Taga_5|80	Zotu1596	0	R2A-NAG	FA	No Inoculation	0	1	0	Firmicutes	Bacilli	Bacillales	Bacillaceae_1	Bacillus
Taga_5|81	Zotu1596	0	R2A-NAG	H2O	Inoculated	5	1	0	Firmicutes	Bacilli	Bacillales	Bacillaceae_1	Bacillus
Taga_5|82	Zotu1596	0	R2A-NAG	B12	Inoculated	5	1	0	Firmicutes	Bacilli	Bacillales	Bacillaceae_1	Bacillus
Taga_5|83	Zotu1596	0	R2A-NAG	Cbi	Inoculated	5	1	0	Firmicutes	Bacilli	Bacillales	Bacillaceae_1	Bacillus
Taga_5|84	Zotu1596	0	R2A-NAG	pB12	Inoculated	5	1	0	Firmicutes	Bacilli	Bacillales	Bacillaceae_1	Bacillus
Taga_5|85	Zotu1596	0	R2A-NAG	FA	Inoculated	5	1	0	Firmicutes	Bacilli	Bacillales	Bacillaceae_1	Bacillus
Taga_5|86	Zotu1596	0	R2A-NAG	Cre	Inoculated	5	1	0	Firmicutes	Bacilli	Bacillales	Bacillaceae_1	Bacillus
Taga_5|87	Zotu1596	0	R2A-NAG	5-OH	Inoculated	5	1	0	Firmicutes	Bacilli	Bacillales	Bacillaceae_1	Bacillus
Taga_5|88	Zotu1596	0	R2A-NAG	Cre	No Inoculation	0	1	0	Firmicutes	Bacilli	Bacillales	Bacillaceae_1	Bacillus
Taga_5|89	Zotu1596	0	R2A-NAG	H2O	Inoculated	6	1	0	Firmicutes	Bacilli	Bacillales	Bacillaceae_1	Bacillus
Taga_5|9	Zotu1596	0	M9-NAG	H2O	Inoculated	2	1	0	Firmicutes	Bacilli	Bacillales	Bacillaceae_1	Bacillus
Taga_5|90	Zotu1596	0	R2A-NAG	B12	Inoculated	6	1	0	Firmicutes	Bacilli	Bacillales	Bacillaceae_1	Bacillus
Taga_5|91	Zotu1596	0	R2A-NAG	Cbi	Inoculated	6	1	0	Firmicutes	Bacilli	Bacillales	Bacillaceae_1	Bacillus
Taga_5|92	Zotu1596	0	R2A-NAG	pB12	Inoculated	6	1	0	Firmicutes	Bacilli	Bacillales	Bacillaceae_1	Bacillus
Taga_5|93	Zotu1596	0	R2A-NAG	FA	Inoculated	6	1	0	Firmicutes	Bacilli	Bacillales	Bacillaceae_1	Bacillus
Taga_5|94	Zotu1596	0	R2A-NAG	Cre	Inoculated	6	1	0	Firmicutes	Bacilli	Bacillales	Bacillaceae_1	Bacillus
Taga_5|95	Zotu1596	0	R2A-NAG	5-OH	Inoculated	6	1	0	Firmicutes	Bacilli	Bacillales	Bacillaceae_1	Bacillus
Taga_5|96	Zotu1596	0	R2A-NAG	5-OH	No Inoculation	0	1	0	Firmicutes	Bacilli	Bacillales	Bacillaceae_1	Bacillus
Taga_6|16	Zotu1596	0	M9-NAG	H2O	No Inoculation	0	1	0	Firmicutes	Bacilli	Bacillales	Bacillaceae_1	Bacillus
Taga_6|24	Zotu1596	0	R2A-NAG	H2O	No Inoculation	0	1	0	Firmicutes	Bacilli	Bacillales	Bacillaceae_1	Bacillus
Taga_6|32	Zotu1596	0	R2A-NAG	H2O	No Inoculation	0	1	0	Firmicutes	Bacilli	Bacillales	Bacillaceae_1	Bacillus
Taga_6|8	Zotu1596	0	M9-NAG	H2O	No Inoculation	0	1	0	Firmicutes	Bacilli	Bacillales	Bacillaceae_1	Bacillus
Taga_7|1	Zotu1596	0	M9-NAG	H2O	Inoculated	1	2	0	Firmicutes	Bacilli	Bacillales	Bacillaceae_1	Bacillus
Taga_7|10	Zotu1596	0	M9-NAG	B12	Inoculated	2	2	0	Firmicutes	Bacilli	Bacillales	Bacillaceae_1	Bacillus
Taga_7|11	Zotu1596	0	M9-NAG	Cbi	Inoculated	2	2	0	Firmicutes	Bacilli	Bacillales	Bacillaceae_1	Bacillus
Taga_7|12	Zotu1596	0	M9-NAG	pB12	Inoculated	2	2	0	Firmicutes	Bacilli	Bacillales	Bacillaceae_1	Bacillus
Taga_7|13	Zotu1596	0	M9-NAG	FA	Inoculated	2	2	0	Firmicutes	Bacilli	Bacillales	Bacillaceae_1	Bacillus
Taga_7|14	Zotu1596	0	M9-NAG	Cre	Inoculated	2	2	0	Firmicutes	Bacilli	Bacillales	Bacillaceae_1	Bacillus
Taga_7|15	Zotu1596	0	M9-NAG	5-OH	Inoculated	2	2	0	Firmicutes	Bacilli	Bacillales	Bacillaceae_1	Bacillus
Taga_7|16	Zotu1596	0	M9-NAG	Cbi	No Inoculation	0	2	0	Firmicutes	Bacilli	Bacillales	Bacillaceae_1	Bacillus
Taga_7|17	Zotu1596	0	M9-NAG	H2O	Inoculated	3	2	0	Firmicutes	Bacilli	Bacillales	Bacillaceae_1	Bacillus
Taga_7|18	Zotu1596	0	M9-NAG	B12	Inoculated	3	2	0	Firmicutes	Bacilli	Bacillales	Bacillaceae_1	Bacillus
Taga_7|19	Zotu1596	0	M9-NAG	Cbi	Inoculated	3	2	0	Firmicutes	Bacilli	Bacillales	Bacillaceae_1	Bacillus
Taga_7|2	Zotu1596	0	M9-NAG	B12	Inoculated	1	2	0	Firmicutes	Bacilli	Bacillales	Bacillaceae_1	Bacillus
Taga_7|20	Zotu1596	0	M9-NAG	pB12	Inoculated	3	2	0	Firmicutes	Bacilli	Bacillales	Bacillaceae_1	Bacillus
Taga_7|21	Zotu1596	0	M9-NAG	FA	Inoculated	3	2	0	Firmicutes	Bacilli	Bacillales	Bacillaceae_1	Bacillus
Taga_7|22	Zotu1596	0	M9-NAG	Cre	Inoculated	3	2	0	Firmicutes	Bacilli	Bacillales	Bacillaceae_1	Bacillus
Taga_7|23	Zotu1596	0	M9-NAG	5-OH	Inoculated	3	2	0	Firmicutes	Bacilli	Bacillales	Bacillaceae_1	Bacillus
Taga_7|24	Zotu1596	0	M9-NAG	pB12	No Inoculation	0	2	0	Firmicutes	Bacilli	Bacillales	Bacillaceae_1	Bacillus
Taga_7|25	Zotu1596	0	M9-NAG	H2O	Inoculated	4	2	0	Firmicutes	Bacilli	Bacillales	Bacillaceae_1	Bacillus
Taga_7|26	Zotu1596	0	M9-NAG	B12	Inoculated	4	2	0	Firmicutes	Bacilli	Bacillales	Bacillaceae_1	Bacillus
Taga_7|27	Zotu1596	0	M9-NAG	Cbi	Inoculated	4	2	0	Firmicutes	Bacilli	Bacillales	Bacillaceae_1	Bacillus
Taga_7|28	Zotu1596	0	M9-NAG	pB12	Inoculated	4	2	0	Firmicutes	Bacilli	Bacillales	Bacillaceae_1	Bacillus
Taga_7|29	Zotu1596	0	M9-NAG	FA	Inoculated	4	2	0	Firmicutes	Bacilli	Bacillales	Bacillaceae_1	Bacillus
Taga_7|3	Zotu1596	0	M9-NAG	Cbi	Inoculated	1	2	0	Firmicutes	Bacilli	Bacillales	Bacillaceae_1	Bacillus
Taga_7|30	Zotu1596	0	M9-NAG	Cre	Inoculated	4	2	0	Firmicutes	Bacilli	Bacillales	Bacillaceae_1	Bacillus
Taga_7|31	Zotu1596	0	M9-NAG	5-OH	Inoculated	4	2	0	Firmicutes	Bacilli	Bacillales	Bacillaceae_1	Bacillus
Taga_7|32	Zotu1596	0	M9-NAG	FA	No Inoculation	0	2	0	Firmicutes	Bacilli	Bacillales	Bacillaceae_1	Bacillus
Taga_7|33	Zotu1596	0	M9-NAG	H2O	Inoculated	5	2	0	Firmicutes	Bacilli	Bacillales	Bacillaceae_1	Bacillus
Taga_7|34	Zotu1596	0	M9-NAG	B12	Inoculated	5	2	0	Firmicutes	Bacilli	Bacillales	Bacillaceae_1	Bacillus
Taga_7|35	Zotu1596	0	M9-NAG	Cbi	Inoculated	5	2	0	Firmicutes	Bacilli	Bacillales	Bacillaceae_1	Bacillus
Taga_7|36	Zotu1596	0	M9-NAG	pB12	Inoculated	5	2	0	Firmicutes	Bacilli	Bacillales	Bacillaceae_1	Bacillus
Taga_7|37	Zotu1596	0	M9-NAG	FA	Inoculated	5	2	0	Firmicutes	Bacilli	Bacillales	Bacillaceae_1	Bacillus
Taga_7|38	Zotu1596	0	M9-NAG	Cre	Inoculated	5	2	0	Firmicutes	Bacilli	Bacillales	Bacillaceae_1	Bacillus
Taga_7|39	Zotu1596	0	M9-NAG	5-OH	Inoculated	5	2	0	Firmicutes	Bacilli	Bacillales	Bacillaceae_1	Bacillus
Taga_7|4	Zotu1596	0	M9-NAG	pB12	Inoculated	1	2	0	Firmicutes	Bacilli	Bacillales	Bacillaceae_1	Bacillus
Taga_7|40	Zotu1596	0	M9-NAG	Cre	No Inoculation	0	2	0	Firmicutes	Bacilli	Bacillales	Bacillaceae_1	Bacillus
Taga_7|41	Zotu1596	0	M9-NAG	H2O	Inoculated	6	2	0	Firmicutes	Bacilli	Bacillales	Bacillaceae_1	Bacillus
Taga_7|42	Zotu1596	0	M9-NAG	B12	Inoculated	6	2	0	Firmicutes	Bacilli	Bacillales	Bacillaceae_1	Bacillus
Taga_7|43	Zotu1596	0	M9-NAG	Cbi	Inoculated	6	2	0	Firmicutes	Bacilli	Bacillales	Bacillaceae_1	Bacillus
Taga_7|44	Zotu1596	0	M9-NAG	pB12	Inoculated	6	2	0	Firmicutes	Bacilli	Bacillales	Bacillaceae_1	Bacillus
Taga_7|45	Zotu1596	0	M9-NAG	FA	Inoculated	6	2	0	Firmicutes	Bacilli	Bacillales	Bacillaceae_1	Bacillus
Taga_7|46	Zotu1596	0	M9-NAG	Cre	Inoculated	6	2	0	Firmicutes	Bacilli	Bacillales	Bacillaceae_1	Bacillus
Taga_7|47	Zotu1596	0	M9-NAG	5-OH	Inoculated	6	2	0	Firmicutes	Bacilli	Bacillales	Bacillaceae_1	Bacillus
Taga_7|48	Zotu1596	0	M9-NAG	5-OH	No Inoculation	0	2	0	Firmicutes	Bacilli	Bacillales	Bacillaceae_1	Bacillus
Taga_7|49	Zotu1596	0	R2A-NAG	H2O	Inoculated	1	2	0	Firmicutes	Bacilli	Bacillales	Bacillaceae_1	Bacillus
Taga_7|5	Zotu1596	0	M9-NAG	FA	Inoculated	1	2	0	Firmicutes	Bacilli	Bacillales	Bacillaceae_1	Bacillus
Taga_7|50	Zotu1596	0	R2A-NAG	B12	Inoculated	1	2	0	Firmicutes	Bacilli	Bacillales	Bacillaceae_1	Bacillus
Taga_7|51	Zotu1596	0	R2A-NAG	Cbi	Inoculated	1	2	0	Firmicutes	Bacilli	Bacillales	Bacillaceae_1	Bacillus
Taga_7|52	Zotu1596	0	R2A-NAG	pB12	Inoculated	1	2	0	Firmicutes	Bacilli	Bacillales	Bacillaceae_1	Bacillus
Taga_7|53	Zotu1596	0	R2A-NAG	FA	Inoculated	1	2	0	Firmicutes	Bacilli	Bacillales	Bacillaceae_1	Bacillus
Taga_7|54	Zotu1596	0	R2A-NAG	Cre	Inoculated	1	2	0	Firmicutes	Bacilli	Bacillales	Bacillaceae_1	Bacillus
Taga_7|55	Zotu1596	0	R2A-NAG	5-OH	Inoculated	1	2	0	Firmicutes	Bacilli	Bacillales	Bacillaceae_1	Bacillus
Taga_7|56	Zotu1596	0	M9-NAG	B12	No Inoculation	0	2	0	Firmicutes	Bacilli	Bacillales	Bacillaceae_1	Bacillus
Taga_7|57	Zotu1596	0	R2A-NAG	H2O	Inoculated	2	2	0	Firmicutes	Bacilli	Bacillales	Bacillaceae_1	Bacillus
Taga_7|58	Zotu1596	0	R2A-NAG	B12	Inoculated	2	2	0	Firmicutes	Bacilli	Bacillales	Bacillaceae_1	Bacillus
Taga_7|59	Zotu1596	0	R2A-NAG	Cbi	Inoculated	2	2	0	Firmicutes	Bacilli	Bacillales	Bacillaceae_1	Bacillus
Taga_7|6	Zotu1596	0	M9-NAG	Cre	Inoculated	1	2	0	Firmicutes	Bacilli	Bacillales	Bacillaceae_1	Bacillus
Taga_7|60	Zotu1596	0	R2A-NAG	pB12	Inoculated	2	2	0	Firmicutes	Bacilli	Bacillales	Bacillaceae_1	Bacillus
Taga_7|61	Zotu1596	0	R2A-NAG	FA	Inoculated	2	2	0	Firmicutes	Bacilli	Bacillales	Bacillaceae_1	Bacillus
Taga_7|62	Zotu1596	0	R2A-NAG	Cre	Inoculated	2	2	0	Firmicutes	Bacilli	Bacillales	Bacillaceae_1	Bacillus
Taga_7|63	Zotu1596	0	R2A-NAG	5-OH	Inoculated	2	2	0	Firmicutes	Bacilli	Bacillales	Bacillaceae_1	Bacillus
Taga_7|64	Zotu1596	0	R2A-NAG	Cbi	No Inoculation	0	2	0	Firmicutes	Bacilli	Bacillales	Bacillaceae_1	Bacillus
Taga_7|65	Zotu1596	0	R2A-NAG	H2O	Inoculated	3	2	0	Firmicutes	Bacilli	Bacillales	Bacillaceae_1	Bacillus
Taga_7|66	Zotu1596	0	R2A-NAG	B12	Inoculated	3	2	0	Firmicutes	Bacilli	Bacillales	Bacillaceae_1	Bacillus
Taga_7|67	Zotu1596	0	R2A-NAG	Cbi	Inoculated	3	2	0	Firmicutes	Bacilli	Bacillales	Bacillaceae_1	Bacillus
Taga_7|68	Zotu1596	0	R2A-NAG	pB12	Inoculated	3	2	0	Firmicutes	Bacilli	Bacillales	Bacillaceae_1	Bacillus
Taga_7|69	Zotu1596	0	R2A-NAG	FA	Inoculated	3	2	0	Firmicutes	Bacilli	Bacillales	Bacillaceae_1	Bacillus
Taga_7|7	Zotu1596	0	M9-NAG	5-OH	Inoculated	1	2	0	Firmicutes	Bacilli	Bacillales	Bacillaceae_1	Bacillus
Taga_7|70	Zotu1596	0	R2A-NAG	Cre	Inoculated	3	2	0	Firmicutes	Bacilli	Bacillales	Bacillaceae_1	Bacillus
Taga_7|71	Zotu1596	0	R2A-NAG	5-OH	Inoculated	3	2	0	Firmicutes	Bacilli	Bacillales	Bacillaceae_1	Bacillus
Taga_7|72	Zotu1596	0	R2A-NAG	pB12	No Inoculation	0	2	0	Firmicutes	Bacilli	Bacillales	Bacillaceae_1	Bacillus
Taga_7|73	Zotu1596	0	R2A-NAG	H2O	Inoculated	4	2	0	Firmicutes	Bacilli	Bacillales	Bacillaceae_1	Bacillus
Taga_7|74	Zotu1596	0	R2A-NAG	B12	Inoculated	4	2	0	Firmicutes	Bacilli	Bacillales	Bacillaceae_1	Bacillus
Taga_7|75	Zotu1596	0	R2A-NAG	Cbi	Inoculated	4	2	0	Firmicutes	Bacilli	Bacillales	Bacillaceae_1	Bacillus
Taga_7|76	Zotu1596	0	R2A-NAG	pB12	Inoculated	4	2	0	Firmicutes	Bacilli	Bacillales	Bacillaceae_1	Bacillus
Taga_7|77	Zotu1596	0	R2A-NAG	FA	Inoculated	4	2	0	Firmicutes	Bacilli	Bacillales	Bacillaceae_1	Bacillus
Taga_7|78	Zotu1596	0	R2A-NAG	Cre	Inoculated	4	2	0	Firmicutes	Bacilli	Bacillales	Bacillaceae_1	Bacillus
Taga_7|79	Zotu1596	0	R2A-NAG	5-OH	Inoculated	4	2	0	Firmicutes	Bacilli	Bacillales	Bacillaceae_1	Bacillus
Taga_7|8	Zotu1596	0	M9-NAG	B12	No Inoculation	0	2	0	Firmicutes	Bacilli	Bacillales	Bacillaceae_1	Bacillus
Taga_7|80	Zotu1596	0	R2A-NAG	FA	No Inoculation	0	2	0	Firmicutes	Bacilli	Bacillales	Bacillaceae_1	Bacillus
Taga_7|81	Zotu1596	0	R2A-NAG	H2O	Inoculated	5	2	0	Firmicutes	Bacilli	Bacillales	Bacillaceae_1	Bacillus
Taga_7|82	Zotu1596	0	R2A-NAG	B12	Inoculated	5	2	0	Firmicutes	Bacilli	Bacillales	Bacillaceae_1	Bacillus
Taga_7|83	Zotu1596	0	R2A-NAG	Cbi	Inoculated	5	2	0	Firmicutes	Bacilli	Bacillales	Bacillaceae_1	Bacillus
Taga_7|84	Zotu1596	0	R2A-NAG	pB12	Inoculated	5	2	0	Firmicutes	Bacilli	Bacillales	Bacillaceae_1	Bacillus
Taga_7|85	Zotu1596	0	R2A-NAG	FA	Inoculated	5	2	0	Firmicutes	Bacilli	Bacillales	Bacillaceae_1	Bacillus
Taga_7|86	Zotu1596	0	R2A-NAG	Cre	Inoculated	5	2	0	Firmicutes	Bacilli	Bacillales	Bacillaceae_1	Bacillus
Taga_7|87	Zotu1596	0	R2A-NAG	5-OH	Inoculated	5	2	0	Firmicutes	Bacilli	Bacillales	Bacillaceae_1	Bacillus
Taga_7|88	Zotu1596	0	R2A-NAG	Cre	No Inoculation	0	2	0	Firmicutes	Bacilli	Bacillales	Bacillaceae_1	Bacillus
Taga_7|89	Zotu1596	0	R2A-NAG	H2O	Inoculated	6	2	0	Firmicutes	Bacilli	Bacillales	Bacillaceae_1	Bacillus
Taga_7|9	Zotu1596	0	M9-NAG	H2O	Inoculated	2	2	0	Firmicutes	Bacilli	Bacillales	Bacillaceae_1	Bacillus
Taga_7|90	Zotu1596	0	R2A-NAG	B12	Inoculated	6	2	0	Firmicutes	Bacilli	Bacillales	Bacillaceae_1	Bacillus
Taga_7|91	Zotu1596	0	R2A-NAG	Cbi	Inoculated	6	2	0	Firmicutes	Bacilli	Bacillales	Bacillaceae_1	Bacillus
Taga_7|92	Zotu1596	0	R2A-NAG	pB12	Inoculated	6	2	0	Firmicutes	Bacilli	Bacillales	Bacillaceae_1	Bacillus
Taga_7|93	Zotu1596	0	R2A-NAG	FA	Inoculated	6	2	0	Firmicutes	Bacilli	Bacillales	Bacillaceae_1	Bacillus
Taga_7|94	Zotu1596	0	R2A-NAG	Cre	Inoculated	6	2	0	Firmicutes	Bacilli	Bacillales	Bacillaceae_1	Bacillus
Taga_7|95	Zotu1596	0	R2A-NAG	5-OH	Inoculated	6	2	0	Firmicutes	Bacilli	Bacillales	Bacillaceae_1	Bacillus
Taga_7|96	Zotu1596	0	R2A-NAG	5-OH	No Inoculation	0	2	0	Firmicutes	Bacilli	Bacillales	Bacillaceae_1	Bacillus
Taga_8|16	Zotu1596	0	M9-NAG	H2O	No Inoculation	0	2	0	Firmicutes	Bacilli	Bacillales	Bacillaceae_1	Bacillus
Taga_8|24	Zotu1596	0	R2A-NAG	H2O	No Inoculation	0	2	0	Firmicutes	Bacilli	Bacillales	Bacillaceae_1	Bacillus
Taga_8|32	Zotu1596	0	R2A-NAG	H2O	No Inoculation	0	2	0	Firmicutes	Bacilli	Bacillales	Bacillaceae_1	Bacillus
Taga_8|8	Zotu1596	0	M9-NAG	H2O	No Inoculation	0	2	0	Firmicutes	Bacilli	Bacillales	Bacillaceae_1	Bacillus
Taga_9|1	Zotu1596	0	M9-NAG	H2O	Inoculated	1	12	0	Firmicutes	Bacilli	Bacillales	Bacillaceae_1	Bacillus
Taga_9|10	Zotu1596	0	M9-NAG	B12	Inoculated	2	12	0	Firmicutes	Bacilli	Bacillales	Bacillaceae_1	Bacillus
Taga_9|11	Zotu1596	0	M9-NAG	Cbi	Inoculated	2	12	0	Firmicutes	Bacilli	Bacillales	Bacillaceae_1	Bacillus
Taga_9|12	Zotu1596	0	M9-NAG	pB12	Inoculated	2	12	0	Firmicutes	Bacilli	Bacillales	Bacillaceae_1	Bacillus
Taga_9|13	Zotu1596	0	M9-NAG	FA	Inoculated	2	12	0	Firmicutes	Bacilli	Bacillales	Bacillaceae_1	Bacillus
Taga_9|14	Zotu1596	0	M9-NAG	Cre	Inoculated	2	12	0	Firmicutes	Bacilli	Bacillales	Bacillaceae_1	Bacillus
Taga_9|15	Zotu1596	0	M9-NAG	5-OH	Inoculated	2	12	0	Firmicutes	Bacilli	Bacillales	Bacillaceae_1	Bacillus
Taga_9|16	Zotu1596	0	M9-NAG	Cbi	No Inoculation	0	12	0	Firmicutes	Bacilli	Bacillales	Bacillaceae_1	Bacillus
Taga_9|17	Zotu1596	0	M9-NAG	H2O	Inoculated	3	12	0	Firmicutes	Bacilli	Bacillales	Bacillaceae_1	Bacillus
Taga_9|18	Zotu1596	0	M9-NAG	B12	Inoculated	3	12	0	Firmicutes	Bacilli	Bacillales	Bacillaceae_1	Bacillus
Taga_9|19	Zotu1596	0	M9-NAG	Cbi	Inoculated	3	12	0	Firmicutes	Bacilli	Bacillales	Bacillaceae_1	Bacillus
Taga_9|2	Zotu1596	0	M9-NAG	B12	Inoculated	1	12	0	Firmicutes	Bacilli	Bacillales	Bacillaceae_1	Bacillus
Taga_9|20	Zotu1596	0	M9-NAG	pB12	Inoculated	3	12	0	Firmicutes	Bacilli	Bacillales	Bacillaceae_1	Bacillus
Taga_9|21	Zotu1596	0	M9-NAG	FA	Inoculated	3	12	0	Firmicutes	Bacilli	Bacillales	Bacillaceae_1	Bacillus
Taga_9|22	Zotu1596	0	M9-NAG	Cre	Inoculated	3	12	0	Firmicutes	Bacilli	Bacillales	Bacillaceae_1	Bacillus
Taga_9|23	Zotu1596	0	M9-NAG	5-OH	Inoculated	3	12	0	Firmicutes	Bacilli	Bacillales	Bacillaceae_1	Bacillus
Taga_9|24	Zotu1596	0	M9-NAG	pB12	No Inoculation	0	12	0	Firmicutes	Bacilli	Bacillales	Bacillaceae_1	Bacillus
Taga_9|25	Zotu1596	0	M9-NAG	H2O	Inoculated	4	12	0	Firmicutes	Bacilli	Bacillales	Bacillaceae_1	Bacillus
Taga_9|26	Zotu1596	0	M9-NAG	B12	Inoculated	4	12	0	Firmicutes	Bacilli	Bacillales	Bacillaceae_1	Bacillus
Taga_9|27	Zotu1596	0	M9-NAG	Cbi	Inoculated	4	12	0	Firmicutes	Bacilli	Bacillales	Bacillaceae_1	Bacillus
Taga_9|28	Zotu1596	0	M9-NAG	pB12	Inoculated	4	12	0	Firmicutes	Bacilli	Bacillales	Bacillaceae_1	Bacillus
Taga_9|29	Zotu1596	0	M9-NAG	FA	Inoculated	4	12	0	Firmicutes	Bacilli	Bacillales	Bacillaceae_1	Bacillus
Taga_9|3	Zotu1596	0	M9-NAG	Cbi	Inoculated	1	12	0	Firmicutes	Bacilli	Bacillales	Bacillaceae_1	Bacillus
Taga_9|30	Zotu1596	0	M9-NAG	Cre	Inoculated	4	12	0	Firmicutes	Bacilli	Bacillales	Bacillaceae_1	Bacillus
Taga_9|31	Zotu1596	0	M9-NAG	5-OH	Inoculated	4	12	0	Firmicutes	Bacilli	Bacillales	Bacillaceae_1	Bacillus
Taga_9|32	Zotu1596	0	M9-NAG	FA	No Inoculation	0	12	0	Firmicutes	Bacilli	Bacillales	Bacillaceae_1	Bacillus
Taga_9|33	Zotu1596	0	M9-NAG	H2O	Inoculated	5	12	0	Firmicutes	Bacilli	Bacillales	Bacillaceae_1	Bacillus
Taga_9|34	Zotu1596	0	M9-NAG	B12	Inoculated	5	12	0	Firmicutes	Bacilli	Bacillales	Bacillaceae_1	Bacillus
Taga_9|35	Zotu1596	0	M9-NAG	Cbi	Inoculated	5	12	0	Firmicutes	Bacilli	Bacillales	Bacillaceae_1	Bacillus
Taga_9|36	Zotu1596	0	M9-NAG	pB12	Inoculated	5	12	0	Firmicutes	Bacilli	Bacillales	Bacillaceae_1	Bacillus
Taga_9|37	Zotu1596	0	M9-NAG	FA	Inoculated	5	12	0	Firmicutes	Bacilli	Bacillales	Bacillaceae_1	Bacillus
Taga_9|38	Zotu1596	0	M9-NAG	Cre	Inoculated	5	12	0	Firmicutes	Bacilli	Bacillales	Bacillaceae_1	Bacillus
Taga_9|39	Zotu1596	0	M9-NAG	5-OH	Inoculated	5	12	0	Firmicutes	Bacilli	Bacillales	Bacillaceae_1	Bacillus
Taga_9|4	Zotu1596	0	M9-NAG	pB12	Inoculated	1	12	0	Firmicutes	Bacilli	Bacillales	Bacillaceae_1	Bacillus
Taga_9|40	Zotu1596	0	M9-NAG	Cre	No Inoculation	0	12	0	Firmicutes	Bacilli	Bacillales	Bacillaceae_1	Bacillus
Taga_9|41	Zotu1596	0	M9-NAG	H2O	Inoculated	6	12	0	Firmicutes	Bacilli	Bacillales	Bacillaceae_1	Bacillus
Taga_9|42	Zotu1596	0	M9-NAG	B12	Inoculated	6	12	0	Firmicutes	Bacilli	Bacillales	Bacillaceae_1	Bacillus
Taga_9|43	Zotu1596	0	M9-NAG	Cbi	Inoculated	6	12	0	Firmicutes	Bacilli	Bacillales	Bacillaceae_1	Bacillus
Taga_9|44	Zotu1596	0	M9-NAG	pB12	Inoculated	6	12	0	Firmicutes	Bacilli	Bacillales	Bacillaceae_1	Bacillus
Taga_9|45	Zotu1596	0	M9-NAG	FA	Inoculated	6	12	0	Firmicutes	Bacilli	Bacillales	Bacillaceae_1	Bacillus
Taga_9|46	Zotu1596	0	M9-NAG	Cre	Inoculated	6	12	0	Firmicutes	Bacilli	Bacillales	Bacillaceae_1	Bacillus
Taga_9|47	Zotu1596	0	M9-NAG	5-OH	Inoculated	6	12	0	Firmicutes	Bacilli	Bacillales	Bacillaceae_1	Bacillus
Taga_9|48	Zotu1596	0	M9-NAG	5-OH	No Inoculation	0	12	0	Firmicutes	Bacilli	Bacillales	Bacillaceae_1	Bacillus
Taga_9|49	Zotu1596	0	R2A-NAG	H2O	Inoculated	1	12	0	Firmicutes	Bacilli	Bacillales	Bacillaceae_1	Bacillus
Taga_9|5	Zotu1596	0	M9-NAG	FA	Inoculated	1	12	0	Firmicutes	Bacilli	Bacillales	Bacillaceae_1	Bacillus
Taga_9|50	Zotu1596	0	R2A-NAG	B12	Inoculated	1	12	0	Firmicutes	Bacilli	Bacillales	Bacillaceae_1	Bacillus
Taga_9|51	Zotu1596	0	R2A-NAG	Cbi	Inoculated	1	12	0	Firmicutes	Bacilli	Bacillales	Bacillaceae_1	Bacillus
Taga_9|52	Zotu1596	0	R2A-NAG	pB12	Inoculated	1	12	0	Firmicutes	Bacilli	Bacillales	Bacillaceae_1	Bacillus
Taga_9|53	Zotu1596	0	R2A-NAG	FA	Inoculated	1	12	0	Firmicutes	Bacilli	Bacillales	Bacillaceae_1	Bacillus
Taga_9|54	Zotu1596	0	R2A-NAG	Cre	Inoculated	1	12	0	Firmicutes	Bacilli	Bacillales	Bacillaceae_1	Bacillus
Taga_9|55	Zotu1596	0	R2A-NAG	5-OH	Inoculated	1	12	0	Firmicutes	Bacilli	Bacillales	Bacillaceae_1	Bacillus
Taga_9|56	Zotu1596	0	M9-NAG	B12	No Inoculation	0	12	0	Firmicutes	Bacilli	Bacillales	Bacillaceae_1	Bacillus
Taga_9|57	Zotu1596	0	R2A-NAG	H2O	Inoculated	2	12	0	Firmicutes	Bacilli	Bacillales	Bacillaceae_1	Bacillus
Taga_9|58	Zotu1596	0	R2A-NAG	B12	Inoculated	2	12	0	Firmicutes	Bacilli	Bacillales	Bacillaceae_1	Bacillus
Taga_9|59	Zotu1596	0	R2A-NAG	Cbi	Inoculated	2	12	0	Firmicutes	Bacilli	Bacillales	Bacillaceae_1	Bacillus
Taga_9|6	Zotu1596	0	M9-NAG	Cre	Inoculated	1	12	0	Firmicutes	Bacilli	Bacillales	Bacillaceae_1	Bacillus
Taga_9|60	Zotu1596	0	R2A-NAG	pB12	Inoculated	2	12	0	Firmicutes	Bacilli	Bacillales	Bacillaceae_1	Bacillus
Taga_9|61	Zotu1596	0	R2A-NAG	FA	Inoculated	2	12	0	Firmicutes	Bacilli	Bacillales	Bacillaceae_1	Bacillus
Taga_9|62	Zotu1596	0	R2A-NAG	Cre	Inoculated	2	12	0	Firmicutes	Bacilli	Bacillales	Bacillaceae_1	Bacillus
Taga_9|63	Zotu1596	0	R2A-NAG	5-OH	Inoculated	2	12	0	Firmicutes	Bacilli	Bacillales	Bacillaceae_1	Bacillus
Taga_9|64	Zotu1596	0	R2A-NAG	Cbi	No Inoculation	0	12	0	Firmicutes	Bacilli	Bacillales	Bacillaceae_1	Bacillus
Taga_9|65	Zotu1596	0	R2A-NAG	H2O	Inoculated	3	12	0	Firmicutes	Bacilli	Bacillales	Bacillaceae_1	Bacillus
Taga_9|66	Zotu1596	0	R2A-NAG	B12	Inoculated	3	12	0	Firmicutes	Bacilli	Bacillales	Bacillaceae_1	Bacillus
Taga_9|67	Zotu1596	0	R2A-NAG	Cbi	Inoculated	3	12	0	Firmicutes	Bacilli	Bacillales	Bacillaceae_1	Bacillus
Taga_9|68	Zotu1596	0	R2A-NAG	pB12	Inoculated	3	12	0	Firmicutes	Bacilli	Bacillales	Bacillaceae_1	Bacillus
Taga_9|69	Zotu1596	0	R2A-NAG	FA	Inoculated	3	12	0	Firmicutes	Bacilli	Bacillales	Bacillaceae_1	Bacillus
Taga_9|7	Zotu1596	0	M9-NAG	5-OH	Inoculated	1	12	0	Firmicutes	Bacilli	Bacillales	Bacillaceae_1	Bacillus
Taga_9|70	Zotu1596	0	R2A-NAG	Cre	Inoculated	3	12	0	Firmicutes	Bacilli	Bacillales	Bacillaceae_1	Bacillus
Taga_9|71	Zotu1596	0	R2A-NAG	5-OH	Inoculated	3	12	0	Firmicutes	Bacilli	Bacillales	Bacillaceae_1	Bacillus
Taga_9|72	Zotu1596	0	R2A-NAG	pB12	No Inoculation	0	12	0	Firmicutes	Bacilli	Bacillales	Bacillaceae_1	Bacillus
Taga_9|73	Zotu1596	0	R2A-NAG	H2O	Inoculated	4	12	0	Firmicutes	Bacilli	Bacillales	Bacillaceae_1	Bacillus
Taga_9|74	Zotu1596	0	R2A-NAG	B12	Inoculated	4	12	0	Firmicutes	Bacilli	Bacillales	Bacillaceae_1	Bacillus
Taga_9|75	Zotu1596	0	R2A-NAG	Cbi	Inoculated	4	12	0	Firmicutes	Bacilli	Bacillales	Bacillaceae_1	Bacillus
Taga_9|76	Zotu1596	0	R2A-NAG	pB12	Inoculated	4	12	0	Firmicutes	Bacilli	Bacillales	Bacillaceae_1	Bacillus
Taga_9|77	Zotu1596	0	R2A-NAG	FA	Inoculated	4	12	0	Firmicutes	Bacilli	Bacillales	Bacillaceae_1	Bacillus
Taga_9|78	Zotu1596	0	R2A-NAG	Cre	Inoculated	4	12	0	Firmicutes	Bacilli	Bacillales	Bacillaceae_1	Bacillus
Taga_9|79	Zotu1596	0	R2A-NAG	5-OH	Inoculated	4	12	0	Firmicutes	Bacilli	Bacillales	Bacillaceae_1	Bacillus
Taga_9|8	Zotu1596	0	M9-NAG	B12	No Inoculation	0	12	0	Firmicutes	Bacilli	Bacillales	Bacillaceae_1	Bacillus
Taga_9|80	Zotu1596	0	R2A-NAG	FA	No Inoculation	0	12	0	Firmicutes	Bacilli	Bacillales	Bacillaceae_1	Bacillus
Taga_9|81	Zotu1596	0	R2A-NAG	H2O	Inoculated	5	12	0	Firmicutes	Bacilli	Bacillales	Bacillaceae_1	Bacillus
Taga_9|82	Zotu1596	0	R2A-NAG	B12	Inoculated	5	12	0	Firmicutes	Bacilli	Bacillales	Bacillaceae_1	Bacillus
Taga_9|83	Zotu1596	0	R2A-NAG	Cbi	Inoculated	5	12	0	Firmicutes	Bacilli	Bacillales	Bacillaceae_1	Bacillus
Taga_9|84	Zotu1596	0	R2A-NAG	pB12	Inoculated	5	12	0	Firmicutes	Bacilli	Bacillales	Bacillaceae_1	Bacillus
Taga_9|85	Zotu1596	0	R2A-NAG	FA	Inoculated	5	12	0	Firmicutes	Bacilli	Bacillales	Bacillaceae_1	Bacillus
Taga_9|86	Zotu1596	0	R2A-NAG	Cre	Inoculated	5	12	0	Firmicutes	Bacilli	Bacillales	Bacillaceae_1	Bacillus
Taga_9|87	Zotu1596	0	R2A-NAG	5-OH	Inoculated	5	12	0	Firmicutes	Bacilli	Bacillales	Bacillaceae_1	Bacillus
Taga_9|88	Zotu1596	0	R2A-NAG	Cre	No Inoculation	0	12	0	Firmicutes	Bacilli	Bacillales	Bacillaceae_1	Bacillus
Taga_9|89	Zotu1596	0	R2A-NAG	H2O	Inoculated	6	12	0	Firmicutes	Bacilli	Bacillales	Bacillaceae_1	Bacillus
Taga_9|9	Zotu1596	0	M9-NAG	H2O	Inoculated	2	12	0	Firmicutes	Bacilli	Bacillales	Bacillaceae_1	Bacillus
Taga_9|90	Zotu1596	0	R2A-NAG	B12	Inoculated	6	12	0	Firmicutes	Bacilli	Bacillales	Bacillaceae_1	Bacillus
Taga_9|91	Zotu1596	0	R2A-NAG	Cbi	Inoculated	6	12	0	Firmicutes	Bacilli	Bacillales	Bacillaceae_1	Bacillus
Taga_9|92	Zotu1596	0	R2A-NAG	pB12	Inoculated	6	12	0	Firmicutes	Bacilli	Bacillales	Bacillaceae_1	Bacillus
Taga_9|93	Zotu1596	0	R2A-NAG	FA	Inoculated	6	12	0	Firmicutes	Bacilli	Bacillales	Bacillaceae_1	Bacillus
Taga_9|94	Zotu1596	0	R2A-NAG	Cre	Inoculated	6	12	0	Firmicutes	Bacilli	Bacillales	Bacillaceae_1	Bacillus
Taga_9|95	Zotu1596	0	R2A-NAG	5-OH	Inoculated	6	12	0	Firmicutes	Bacilli	Bacillales	Bacillaceae_1	Bacillus
Taga_9|96	Zotu1596	0	R2A-NAG	5-OH	No Inoculation	0	12	0	Firmicutes	Bacilli	Bacillales	Bacillaceae_1	Bacillus
Taga_10|1	Zotu16	0	M9-NAG	H2O	Inoculated	1	14	0	Proteobacteria	Betaproteobacteria	Burkholderiales	Alcaligenaceae	Achromobacter
Taga_10|10	Zotu16	0	M9-NAG	B12	Inoculated	2	14	0	Proteobacteria	Betaproteobacteria	Burkholderiales	Alcaligenaceae	Achromobacter
Taga_10|11	Zotu16	0	M9-NAG	Cbi	Inoculated	2	14	0	Proteobacteria	Betaproteobacteria	Burkholderiales	Alcaligenaceae	Achromobacter
Taga_10|12	Zotu16	0	M9-NAG	pB12	Inoculated	2	14	0	Proteobacteria	Betaproteobacteria	Burkholderiales	Alcaligenaceae	Achromobacter
Taga_10|13	Zotu16	0	M9-NAG	FA	Inoculated	2	14	0	Proteobacteria	Betaproteobacteria	Burkholderiales	Alcaligenaceae	Achromobacter
Taga_10|14	Zotu16	0	M9-NAG	Cre	Inoculated	2	14	0	Proteobacteria	Betaproteobacteria	Burkholderiales	Alcaligenaceae	Achromobacter
Taga_10|15	Zotu16	0	M9-NAG	5-OH	Inoculated	2	14	0	Proteobacteria	Betaproteobacteria	Burkholderiales	Alcaligenaceae	Achromobacter
Taga_10|16	Zotu16	0	M9-NAG	Cbi	No Inoculation	0	14	0	Proteobacteria	Betaproteobacteria	Burkholderiales	Alcaligenaceae	Achromobacter
Taga_10|17	Zotu16	0	M9-NAG	H2O	Inoculated	3	14	0	Proteobacteria	Betaproteobacteria	Burkholderiales	Alcaligenaceae	Achromobacter
Taga_10|18	Zotu16	0	M9-NAG	B12	Inoculated	3	14	0	Proteobacteria	Betaproteobacteria	Burkholderiales	Alcaligenaceae	Achromobacter
Taga_10|19	Zotu16	0	M9-NAG	Cbi	Inoculated	3	14	0	Proteobacteria	Betaproteobacteria	Burkholderiales	Alcaligenaceae	Achromobacter
Taga_10|2	Zotu16	0	M9-NAG	B12	Inoculated	1	14	0	Proteobacteria	Betaproteobacteria	Burkholderiales	Alcaligenaceae	Achromobacter
Taga_10|20	Zotu16	0	M9-NAG	pB12	Inoculated	3	14	0	Proteobacteria	Betaproteobacteria	Burkholderiales	Alcaligenaceae	Achromobacter
Taga_10|21	Zotu16	0	M9-NAG	FA	Inoculated	3	14	0	Proteobacteria	Betaproteobacteria	Burkholderiales	Alcaligenaceae	Achromobacter
Taga_10|22	Zotu16	0	M9-NAG	Cre	Inoculated	3	14	0	Proteobacteria	Betaproteobacteria	Burkholderiales	Alcaligenaceae	Achromobacter
Taga_10|23	Zotu16	0	M9-NAG	5-OH	Inoculated	3	14	0	Proteobacteria	Betaproteobacteria	Burkholderiales	Alcaligenaceae	Achromobacter
Taga_10|24	Zotu16	0	M9-NAG	pB12	No Inoculation	0	14	0	Proteobacteria	Betaproteobacteria	Burkholderiales	Alcaligenaceae	Achromobacter
Taga_10|25	Zotu16	0	M9-NAG	H2O	Inoculated	4	14	0	Proteobacteria	Betaproteobacteria	Burkholderiales	Alcaligenaceae	Achromobacter
Taga_10|26	Zotu16	0.0226116	M9-NAG	B12	Inoculated	4	14	80	Proteobacteria	Betaproteobacteria	Burkholderiales	Alcaligenaceae	Achromobacter
Taga_10|27	Zotu16	0	M9-NAG	Cbi	Inoculated	4	14	0	Proteobacteria	Betaproteobacteria	Burkholderiales	Alcaligenaceae	Achromobacter
Taga_10|28	Zotu16	0	M9-NAG	pB12	Inoculated	4	14	0	Proteobacteria	Betaproteobacteria	Burkholderiales	Alcaligenaceae	Achromobacter
Taga_10|29	Zotu16	0	M9-NAG	FA	Inoculated	4	14	0	Proteobacteria	Betaproteobacteria	Burkholderiales	Alcaligenaceae	Achromobacter
Taga_10|3	Zotu16	0	M9-NAG	Cbi	Inoculated	1	14	0	Proteobacteria	Betaproteobacteria	Burkholderiales	Alcaligenaceae	Achromobacter
Taga_10|30	Zotu16	0	M9-NAG	Cre	Inoculated	4	14	0	Proteobacteria	Betaproteobacteria	Burkholderiales	Alcaligenaceae	Achromobacter
Taga_10|31	Zotu16	0	M9-NAG	5-OH	Inoculated	4	14	0	Proteobacteria	Betaproteobacteria	Burkholderiales	Alcaligenaceae	Achromobacter
Taga_10|32	Zotu16	0	M9-NAG	FA	No Inoculation	0	14	0	Proteobacteria	Betaproteobacteria	Burkholderiales	Alcaligenaceae	Achromobacter
Taga_10|33	Zotu16	0	M9-NAG	H2O	Inoculated	5	14	0	Proteobacteria	Betaproteobacteria	Burkholderiales	Alcaligenaceae	Achromobacter
Taga_10|34	Zotu16	0.0129032	M9-NAG	B12	Inoculated	5	14	42	Proteobacteria	Betaproteobacteria	Burkholderiales	Alcaligenaceae	Achromobacter
Taga_10|35	Zotu16	0	M9-NAG	Cbi	Inoculated	5	14	0	Proteobacteria	Betaproteobacteria	Burkholderiales	Alcaligenaceae	Achromobacter
Taga_10|36	Zotu16	0	M9-NAG	pB12	Inoculated	5	14	0	Proteobacteria	Betaproteobacteria	Burkholderiales	Alcaligenaceae	Achromobacter
Taga_10|37	Zotu16	0	M9-NAG	FA	Inoculated	5	14	0	Proteobacteria	Betaproteobacteria	Burkholderiales	Alcaligenaceae	Achromobacter
Taga_10|38	Zotu16	0	M9-NAG	Cre	Inoculated	5	14	0	Proteobacteria	Betaproteobacteria	Burkholderiales	Alcaligenaceae	Achromobacter
Taga_10|39	Zotu16	0	M9-NAG	5-OH	Inoculated	5	14	0	Proteobacteria	Betaproteobacteria	Burkholderiales	Alcaligenaceae	Achromobacter
Taga_10|4	Zotu16	0	M9-NAG	pB12	Inoculated	1	14	0	Proteobacteria	Betaproteobacteria	Burkholderiales	Alcaligenaceae	Achromobacter
Taga_10|40	Zotu16	0	M9-NAG	Cre	No Inoculation	0	14	0	Proteobacteria	Betaproteobacteria	Burkholderiales	Alcaligenaceae	Achromobacter
Taga_10|41	Zotu16	0	M9-NAG	H2O	Inoculated	6	14	0	Proteobacteria	Betaproteobacteria	Burkholderiales	Alcaligenaceae	Achromobacter
Taga_10|42	Zotu16	0	M9-NAG	B12	Inoculated	6	14	0	Proteobacteria	Betaproteobacteria	Burkholderiales	Alcaligenaceae	Achromobacter
Taga_10|43	Zotu16	0	M9-NAG	Cbi	Inoculated	6	14	0	Proteobacteria	Betaproteobacteria	Burkholderiales	Alcaligenaceae	Achromobacter
Taga_10|44	Zotu16	0	M9-NAG	pB12	Inoculated	6	14	0	Proteobacteria	Betaproteobacteria	Burkholderiales	Alcaligenaceae	Achromobacter
Taga_10|45	Zotu16	0	M9-NAG	FA	Inoculated	6	14	0	Proteobacteria	Betaproteobacteria	Burkholderiales	Alcaligenaceae	Achromobacter
Taga_10|46	Zotu16	0	M9-NAG	Cre	Inoculated	6	14	0	Proteobacteria	Betaproteobacteria	Burkholderiales	Alcaligenaceae	Achromobacter
Taga_10|47	Zotu16	0	M9-NAG	5-OH	Inoculated	6	14	0	Proteobacteria	Betaproteobacteria	Burkholderiales	Alcaligenaceae	Achromobacter
Taga_10|48	Zotu16	0	M9-NAG	5-OH	No Inoculation	0	14	0	Proteobacteria	Betaproteobacteria	Burkholderiales	Alcaligenaceae	Achromobacter
Taga_10|49	Zotu16	0	R2A-NAG	H2O	Inoculated	1	14	0	Proteobacteria	Betaproteobacteria	Burkholderiales	Alcaligenaceae	Achromobacter
Taga_10|5	Zotu16	0	M9-NAG	FA	Inoculated	1	14	0	Proteobacteria	Betaproteobacteria	Burkholderiales	Alcaligenaceae	Achromobacter
Taga_10|50	Zotu16	0	R2A-NAG	B12	Inoculated	1	14	0	Proteobacteria	Betaproteobacteria	Burkholderiales	Alcaligenaceae	Achromobacter
Taga_10|51	Zotu16	0	R2A-NAG	Cbi	Inoculated	1	14	0	Proteobacteria	Betaproteobacteria	Burkholderiales	Alcaligenaceae	Achromobacter
Taga_10|52	Zotu16	0	R2A-NAG	pB12	Inoculated	1	14	0	Proteobacteria	Betaproteobacteria	Burkholderiales	Alcaligenaceae	Achromobacter
Taga_10|53	Zotu16	0	R2A-NAG	FA	Inoculated	1	14	0	Proteobacteria	Betaproteobacteria	Burkholderiales	Alcaligenaceae	Achromobacter
Taga_10|54	Zotu16	0	R2A-NAG	Cre	Inoculated	1	14	0	Proteobacteria	Betaproteobacteria	Burkholderiales	Alcaligenaceae	Achromobacter
Taga_10|55	Zotu16	0	R2A-NAG	5-OH	Inoculated	1	14	0	Proteobacteria	Betaproteobacteria	Burkholderiales	Alcaligenaceae	Achromobacter
Taga_10|56	Zotu16	0	M9-NAG	B12	No Inoculation	0	14	0	Proteobacteria	Betaproteobacteria	Burkholderiales	Alcaligenaceae	Achromobacter
Taga_10|57	Zotu16	0	R2A-NAG	H2O	Inoculated	2	14	0	Proteobacteria	Betaproteobacteria	Burkholderiales	Alcaligenaceae	Achromobacter
Taga_10|58	Zotu16	0	R2A-NAG	B12	Inoculated	2	14	0	Proteobacteria	Betaproteobacteria	Burkholderiales	Alcaligenaceae	Achromobacter
Taga_10|59	Zotu16	0	R2A-NAG	Cbi	Inoculated	2	14	0	Proteobacteria	Betaproteobacteria	Burkholderiales	Alcaligenaceae	Achromobacter
Taga_10|6	Zotu16	0	M9-NAG	Cre	Inoculated	1	14	0	Proteobacteria	Betaproteobacteria	Burkholderiales	Alcaligenaceae	Achromobacter
Taga_10|60	Zotu16	0	R2A-NAG	pB12	Inoculated	2	14	0	Proteobacteria	Betaproteobacteria	Burkholderiales	Alcaligenaceae	Achromobacter
Taga_10|61	Zotu16	0	R2A-NAG	FA	Inoculated	2	14	0	Proteobacteria	Betaproteobacteria	Burkholderiales	Alcaligenaceae	Achromobacter
Taga_10|62	Zotu16	0	R2A-NAG	Cre	Inoculated	2	14	0	Proteobacteria	Betaproteobacteria	Burkholderiales	Alcaligenaceae	Achromobacter
Taga_10|63	Zotu16	0	R2A-NAG	5-OH	Inoculated	2	14	0	Proteobacteria	Betaproteobacteria	Burkholderiales	Alcaligenaceae	Achromobacter
Taga_10|64	Zotu16	0	R2A-NAG	Cbi	No Inoculation	0	14	0	Proteobacteria	Betaproteobacteria	Burkholderiales	Alcaligenaceae	Achromobacter
Taga_10|65	Zotu16	0	R2A-NAG	H2O	Inoculated	3	14	0	Proteobacteria	Betaproteobacteria	Burkholderiales	Alcaligenaceae	Achromobacter
Taga_10|66	Zotu16	0	R2A-NAG	B12	Inoculated	3	14	0	Proteobacteria	Betaproteobacteria	Burkholderiales	Alcaligenaceae	Achromobacter
Taga_10|67	Zotu16	0	R2A-NAG	Cbi	Inoculated	3	14	0	Proteobacteria	Betaproteobacteria	Burkholderiales	Alcaligenaceae	Achromobacter
Taga_10|68	Zotu16	0	R2A-NAG	pB12	Inoculated	3	14	0	Proteobacteria	Betaproteobacteria	Burkholderiales	Alcaligenaceae	Achromobacter
Taga_10|69	Zotu16	0	R2A-NAG	FA	Inoculated	3	14	0	Proteobacteria	Betaproteobacteria	Burkholderiales	Alcaligenaceae	Achromobacter
Taga_10|7	Zotu16	0	M9-NAG	5-OH	Inoculated	1	14	0	Proteobacteria	Betaproteobacteria	Burkholderiales	Alcaligenaceae	Achromobacter
Taga_10|70	Zotu16	0	R2A-NAG	Cre	Inoculated	3	14	0	Proteobacteria	Betaproteobacteria	Burkholderiales	Alcaligenaceae	Achromobacter
Taga_10|71	Zotu16	0	R2A-NAG	5-OH	Inoculated	3	14	0	Proteobacteria	Betaproteobacteria	Burkholderiales	Alcaligenaceae	Achromobacter
Taga_10|72	Zotu16	0	R2A-NAG	pB12	No Inoculation	0	14	0	Proteobacteria	Betaproteobacteria	Burkholderiales	Alcaligenaceae	Achromobacter
Taga_10|73	Zotu16	0	R2A-NAG	H2O	Inoculated	4	14	0	Proteobacteria	Betaproteobacteria	Burkholderiales	Alcaligenaceae	Achromobacter
Taga_10|74	Zotu16	0	R2A-NAG	B12	Inoculated	4	14	0	Proteobacteria	Betaproteobacteria	Burkholderiales	Alcaligenaceae	Achromobacter
Taga_10|75	Zotu16	0	R2A-NAG	Cbi	Inoculated	4	14	0	Proteobacteria	Betaproteobacteria	Burkholderiales	Alcaligenaceae	Achromobacter
Taga_10|76	Zotu16	0	R2A-NAG	pB12	Inoculated	4	14	0	Proteobacteria	Betaproteobacteria	Burkholderiales	Alcaligenaceae	Achromobacter
Taga_10|77	Zotu16	0	R2A-NAG	FA	Inoculated	4	14	0	Proteobacteria	Betaproteobacteria	Burkholderiales	Alcaligenaceae	Achromobacter
Taga_10|78	Zotu16	0	R2A-NAG	Cre	Inoculated	4	14	0	Proteobacteria	Betaproteobacteria	Burkholderiales	Alcaligenaceae	Achromobacter
Taga_10|79	Zotu16	0	R2A-NAG	5-OH	Inoculated	4	14	0	Proteobacteria	Betaproteobacteria	Burkholderiales	Alcaligenaceae	Achromobacter
Taga_10|8	Zotu16	0	M9-NAG	B12	No Inoculation	0	14	0	Proteobacteria	Betaproteobacteria	Burkholderiales	Alcaligenaceae	Achromobacter
Taga_10|80	Zotu16	0	R2A-NAG	FA	No Inoculation	0	14	0	Proteobacteria	Betaproteobacteria	Burkholderiales	Alcaligenaceae	Achromobacter
Taga_10|81	Zotu16	0	R2A-NAG	H2O	Inoculated	5	14	0	Proteobacteria	Betaproteobacteria	Burkholderiales	Alcaligenaceae	Achromobacter
Taga_10|82	Zotu16	0	R2A-NAG	B12	Inoculated	5	14	0	Proteobacteria	Betaproteobacteria	Burkholderiales	Alcaligenaceae	Achromobacter
Taga_10|83	Zotu16	0	R2A-NAG	Cbi	Inoculated	5	14	0	Proteobacteria	Betaproteobacteria	Burkholderiales	Alcaligenaceae	Achromobacter
Taga_10|84	Zotu16	0	R2A-NAG	pB12	Inoculated	5	14	0	Proteobacteria	Betaproteobacteria	Burkholderiales	Alcaligenaceae	Achromobacter
Taga_10|85	Zotu16	0	R2A-NAG	FA	Inoculated	5	14	0	Proteobacteria	Betaproteobacteria	Burkholderiales	Alcaligenaceae	Achromobacter
Taga_10|86	Zotu16	0	R2A-NAG	Cre	Inoculated	5	14	0	Proteobacteria	Betaproteobacteria	Burkholderiales	Alcaligenaceae	Achromobacter
Taga_10|87	Zotu16	0	R2A-NAG	5-OH	Inoculated	5	14	0	Proteobacteria	Betaproteobacteria	Burkholderiales	Alcaligenaceae	Achromobacter
Taga_10|88	Zotu16	0	R2A-NAG	Cre	No Inoculation	0	14	0	Proteobacteria	Betaproteobacteria	Burkholderiales	Alcaligenaceae	Achromobacter
Taga_10|89	Zotu16	0	R2A-NAG	H2O	Inoculated	6	14	0	Proteobacteria	Betaproteobacteria	Burkholderiales	Alcaligenaceae	Achromobacter
Taga_10|9	Zotu16	0	M9-NAG	H2O	Inoculated	2	14	0	Proteobacteria	Betaproteobacteria	Burkholderiales	Alcaligenaceae	Achromobacter
Taga_10|90	Zotu16	0	R2A-NAG	B12	Inoculated	6	14	0	Proteobacteria	Betaproteobacteria	Burkholderiales	Alcaligenaceae	Achromobacter
Taga_10|91	Zotu16	0	R2A-NAG	Cbi	Inoculated	6	14	0	Proteobacteria	Betaproteobacteria	Burkholderiales	Alcaligenaceae	Achromobacter
Taga_10|92	Zotu16	0	R2A-NAG	pB12	Inoculated	6	14	0	Proteobacteria	Betaproteobacteria	Burkholderiales	Alcaligenaceae	Achromobacter
Taga_10|93	Zotu16	0	R2A-NAG	FA	Inoculated	6	14	0	Proteobacteria	Betaproteobacteria	Burkholderiales	Alcaligenaceae	Achromobacter
Taga_10|94	Zotu16	0	R2A-NAG	Cre	Inoculated	6	14	0	Proteobacteria	Betaproteobacteria	Burkholderiales	Alcaligenaceae	Achromobacter
Taga_10|95	Zotu16	0	R2A-NAG	5-OH	Inoculated	6	14	0	Proteobacteria	Betaproteobacteria	Burkholderiales	Alcaligenaceae	Achromobacter
Taga_10|96	Zotu16	0	R2A-NAG	5-OH	No Inoculation	0	14	0	Proteobacteria	Betaproteobacteria	Burkholderiales	Alcaligenaceae	Achromobacter
Taga_5|1	Zotu16	0	M9-NAG	H2O	Inoculated	1	1	0	Proteobacteria	Betaproteobacteria	Burkholderiales	Alcaligenaceae	Achromobacter
Taga_5|10	Zotu16	0	M9-NAG	B12	Inoculated	2	1	0	Proteobacteria	Betaproteobacteria	Burkholderiales	Alcaligenaceae	Achromobacter
Taga_5|11	Zotu16	0	M9-NAG	Cbi	Inoculated	2	1	0	Proteobacteria	Betaproteobacteria	Burkholderiales	Alcaligenaceae	Achromobacter
Taga_5|12	Zotu16	0	M9-NAG	pB12	Inoculated	2	1	0	Proteobacteria	Betaproteobacteria	Burkholderiales	Alcaligenaceae	Achromobacter
Taga_5|13	Zotu16	0	M9-NAG	FA	Inoculated	2	1	0	Proteobacteria	Betaproteobacteria	Burkholderiales	Alcaligenaceae	Achromobacter
Taga_5|14	Zotu16	0	M9-NAG	Cre	Inoculated	2	1	0	Proteobacteria	Betaproteobacteria	Burkholderiales	Alcaligenaceae	Achromobacter
Taga_5|15	Zotu16	0	M9-NAG	5-OH	Inoculated	2	1	0	Proteobacteria	Betaproteobacteria	Burkholderiales	Alcaligenaceae	Achromobacter
Taga_5|16	Zotu16	0	M9-NAG	Cbi	No Inoculation	0	1	0	Proteobacteria	Betaproteobacteria	Burkholderiales	Alcaligenaceae	Achromobacter
Taga_5|17	Zotu16	0	M9-NAG	H2O	Inoculated	3	1	0	Proteobacteria	Betaproteobacteria	Burkholderiales	Alcaligenaceae	Achromobacter
Taga_5|18	Zotu16	0	M9-NAG	B12	Inoculated	3	1	0	Proteobacteria	Betaproteobacteria	Burkholderiales	Alcaligenaceae	Achromobacter
Taga_5|19	Zotu16	0	M9-NAG	Cbi	Inoculated	3	1	0	Proteobacteria	Betaproteobacteria	Burkholderiales	Alcaligenaceae	Achromobacter
Taga_5|2	Zotu16	0	M9-NAG	B12	Inoculated	1	1	0	Proteobacteria	Betaproteobacteria	Burkholderiales	Alcaligenaceae	Achromobacter
Taga_5|20	Zotu16	0	M9-NAG	pB12	Inoculated	3	1	0	Proteobacteria	Betaproteobacteria	Burkholderiales	Alcaligenaceae	Achromobacter
Taga_5|21	Zotu16	0	M9-NAG	FA	Inoculated	3	1	0	Proteobacteria	Betaproteobacteria	Burkholderiales	Alcaligenaceae	Achromobacter
Taga_5|22	Zotu16	0	M9-NAG	Cre	Inoculated	3	1	0	Proteobacteria	Betaproteobacteria	Burkholderiales	Alcaligenaceae	Achromobacter
Taga_5|23	Zotu16	0	M9-NAG	5-OH	Inoculated	3	1	0	Proteobacteria	Betaproteobacteria	Burkholderiales	Alcaligenaceae	Achromobacter
Taga_5|24	Zotu16	0	M9-NAG	pB12	No Inoculation	0	1	0	Proteobacteria	Betaproteobacteria	Burkholderiales	Alcaligenaceae	Achromobacter
Taga_5|25	Zotu16	0	M9-NAG	H2O	Inoculated	4	1	0	Proteobacteria	Betaproteobacteria	Burkholderiales	Alcaligenaceae	Achromobacter
Taga_5|26	Zotu16	0.028034	M9-NAG	B12	Inoculated	4	1	234	Proteobacteria	Betaproteobacteria	Burkholderiales	Alcaligenaceae	Achromobacter
Taga_5|27	Zotu16	0	M9-NAG	Cbi	Inoculated	4	1	0	Proteobacteria	Betaproteobacteria	Burkholderiales	Alcaligenaceae	Achromobacter
Taga_5|28	Zotu16	0	M9-NAG	pB12	Inoculated	4	1	0	Proteobacteria	Betaproteobacteria	Burkholderiales	Alcaligenaceae	Achromobacter
Taga_5|29	Zotu16	0	M9-NAG	FA	Inoculated	4	1	0	Proteobacteria	Betaproteobacteria	Burkholderiales	Alcaligenaceae	Achromobacter
Taga_5|3	Zotu16	0	M9-NAG	Cbi	Inoculated	1	1	0	Proteobacteria	Betaproteobacteria	Burkholderiales	Alcaligenaceae	Achromobacter
Taga_5|30	Zotu16	0	M9-NAG	Cre	Inoculated	4	1	0	Proteobacteria	Betaproteobacteria	Burkholderiales	Alcaligenaceae	Achromobacter
Taga_5|31	Zotu16	0	M9-NAG	5-OH	Inoculated	4	1	0	Proteobacteria	Betaproteobacteria	Burkholderiales	Alcaligenaceae	Achromobacter
Taga_5|32	Zotu16	0	M9-NAG	FA	No Inoculation	0	1	0	Proteobacteria	Betaproteobacteria	Burkholderiales	Alcaligenaceae	Achromobacter
Taga_5|33	Zotu16	0	M9-NAG	H2O	Inoculated	5	1	0	Proteobacteria	Betaproteobacteria	Burkholderiales	Alcaligenaceae	Achromobacter
Taga_5|34	Zotu16	0	M9-NAG	B12	Inoculated	5	1	0	Proteobacteria	Betaproteobacteria	Burkholderiales	Alcaligenaceae	Achromobacter
Taga_5|35	Zotu16	0	M9-NAG	Cbi	Inoculated	5	1	0	Proteobacteria	Betaproteobacteria	Burkholderiales	Alcaligenaceae	Achromobacter
Taga_5|36	Zotu16	0	M9-NAG	pB12	Inoculated	5	1	0	Proteobacteria	Betaproteobacteria	Burkholderiales	Alcaligenaceae	Achromobacter
Taga_5|37	Zotu16	0	M9-NAG	FA	Inoculated	5	1	0	Proteobacteria	Betaproteobacteria	Burkholderiales	Alcaligenaceae	Achromobacter
Taga_5|38	Zotu16	0	M9-NAG	Cre	Inoculated	5	1	0	Proteobacteria	Betaproteobacteria	Burkholderiales	Alcaligenaceae	Achromobacter
Taga_5|39	Zotu16	0	M9-NAG	5-OH	Inoculated	5	1	0	Proteobacteria	Betaproteobacteria	Burkholderiales	Alcaligenaceae	Achromobacter
Taga_5|4	Zotu16	0	M9-NAG	pB12	Inoculated	1	1	0	Proteobacteria	Betaproteobacteria	Burkholderiales	Alcaligenaceae	Achromobacter
Taga_5|40	Zotu16	0	M9-NAG	Cre	No Inoculation	0	1	0	Proteobacteria	Betaproteobacteria	Burkholderiales	Alcaligenaceae	Achromobacter
Taga_5|41	Zotu16	0	M9-NAG	H2O	Inoculated	6	1	0	Proteobacteria	Betaproteobacteria	Burkholderiales	Alcaligenaceae	Achromobacter
Taga_5|42	Zotu16	0	M9-NAG	B12	Inoculated	6	1	0	Proteobacteria	Betaproteobacteria	Burkholderiales	Alcaligenaceae	Achromobacter
Taga_5|43	Zotu16	0	M9-NAG	Cbi	Inoculated	6	1	0	Proteobacteria	Betaproteobacteria	Burkholderiales	Alcaligenaceae	Achromobacter
Taga_5|44	Zotu16	0	M9-NAG	pB12	Inoculated	6	1	0	Proteobacteria	Betaproteobacteria	Burkholderiales	Alcaligenaceae	Achromobacter
Taga_5|45	Zotu16	0	M9-NAG	FA	Inoculated	6	1	0	Proteobacteria	Betaproteobacteria	Burkholderiales	Alcaligenaceae	Achromobacter
Taga_5|46	Zotu16	0	M9-NAG	Cre	Inoculated	6	1	0	Proteobacteria	Betaproteobacteria	Burkholderiales	Alcaligenaceae	Achromobacter
Taga_5|47	Zotu16	0	M9-NAG	5-OH	Inoculated	6	1	0	Proteobacteria	Betaproteobacteria	Burkholderiales	Alcaligenaceae	Achromobacter
Taga_5|48	Zotu16	0	M9-NAG	5-OH	No Inoculation	0	1	0	Proteobacteria	Betaproteobacteria	Burkholderiales	Alcaligenaceae	Achromobacter
Taga_5|49	Zotu16	0	R2A-NAG	H2O	Inoculated	1	1	0	Proteobacteria	Betaproteobacteria	Burkholderiales	Alcaligenaceae	Achromobacter
Taga_5|5	Zotu16	0	M9-NAG	FA	Inoculated	1	1	0	Proteobacteria	Betaproteobacteria	Burkholderiales	Alcaligenaceae	Achromobacter
Taga_5|50	Zotu16	0	R2A-NAG	B12	Inoculated	1	1	0	Proteobacteria	Betaproteobacteria	Burkholderiales	Alcaligenaceae	Achromobacter
Taga_5|51	Zotu16	0	R2A-NAG	Cbi	Inoculated	1	1	0	Proteobacteria	Betaproteobacteria	Burkholderiales	Alcaligenaceae	Achromobacter
Taga_5|52	Zotu16	0	R2A-NAG	pB12	Inoculated	1	1	0	Proteobacteria	Betaproteobacteria	Burkholderiales	Alcaligenaceae	Achromobacter
Taga_5|53	Zotu16	0	R2A-NAG	FA	Inoculated	1	1	0	Proteobacteria	Betaproteobacteria	Burkholderiales	Alcaligenaceae	Achromobacter
Taga_5|54	Zotu16	0	R2A-NAG	Cre	Inoculated	1	1	0	Proteobacteria	Betaproteobacteria	Burkholderiales	Alcaligenaceae	Achromobacter
Taga_5|55	Zotu16	0	R2A-NAG	5-OH	Inoculated	1	1	0	Proteobacteria	Betaproteobacteria	Burkholderiales	Alcaligenaceae	Achromobacter
Taga_5|56	Zotu16	0	R2A-NAG	B12	No Inoculation	0	1	0	Proteobacteria	Betaproteobacteria	Burkholderiales	Alcaligenaceae	Achromobacter
Taga_5|57	Zotu16	0	R2A-NAG	H2O	Inoculated	2	1	0	Proteobacteria	Betaproteobacteria	Burkholderiales	Alcaligenaceae	Achromobacter
Taga_5|58	Zotu16	0	R2A-NAG	B12	Inoculated	2	1	0	Proteobacteria	Betaproteobacteria	Burkholderiales	Alcaligenaceae	Achromobacter
Taga_5|59	Zotu16	0	R2A-NAG	Cbi	Inoculated	2	1	0	Proteobacteria	Betaproteobacteria	Burkholderiales	Alcaligenaceae	Achromobacter
Taga_5|6	Zotu16	0	M9-NAG	Cre	Inoculated	1	1	0	Proteobacteria	Betaproteobacteria	Burkholderiales	Alcaligenaceae	Achromobacter
Taga_5|60	Zotu16	0	R2A-NAG	pB12	Inoculated	2	1	0	Proteobacteria	Betaproteobacteria	Burkholderiales	Alcaligenaceae	Achromobacter
Taga_5|61	Zotu16	0	R2A-NAG	FA	Inoculated	2	1	0	Proteobacteria	Betaproteobacteria	Burkholderiales	Alcaligenaceae	Achromobacter
Taga_5|62	Zotu16	0	R2A-NAG	Cre	Inoculated	2	1	0	Proteobacteria	Betaproteobacteria	Burkholderiales	Alcaligenaceae	Achromobacter
Taga_5|63	Zotu16	0.0167988	R2A-NAG	5-OH	Inoculated	2	1	89	Proteobacteria	Betaproteobacteria	Burkholderiales	Alcaligenaceae	Achromobacter
Taga_5|64	Zotu16	0	R2A-NAG	Cbi	No Inoculation	0	1	0	Proteobacteria	Betaproteobacteria	Burkholderiales	Alcaligenaceae	Achromobacter
Taga_5|65	Zotu16	0	R2A-NAG	H2O	Inoculated	3	1	0	Proteobacteria	Betaproteobacteria	Burkholderiales	Alcaligenaceae	Achromobacter
Taga_5|66	Zotu16	0	R2A-NAG	B12	Inoculated	3	1	0	Proteobacteria	Betaproteobacteria	Burkholderiales	Alcaligenaceae	Achromobacter
Taga_5|67	Zotu16	0	R2A-NAG	Cbi	Inoculated	3	1	0	Proteobacteria	Betaproteobacteria	Burkholderiales	Alcaligenaceae	Achromobacter
Taga_5|68	Zotu16	0	R2A-NAG	pB12	Inoculated	3	1	0	Proteobacteria	Betaproteobacteria	Burkholderiales	Alcaligenaceae	Achromobacter
Taga_5|69	Zotu16	0	R2A-NAG	FA	Inoculated	3	1	0	Proteobacteria	Betaproteobacteria	Burkholderiales	Alcaligenaceae	Achromobacter
Taga_5|7	Zotu16	0	M9-NAG	5-OH	Inoculated	1	1	0	Proteobacteria	Betaproteobacteria	Burkholderiales	Alcaligenaceae	Achromobacter
Taga_5|70	Zotu16	0	R2A-NAG	Cre	Inoculated	3	1	0	Proteobacteria	Betaproteobacteria	Burkholderiales	Alcaligenaceae	Achromobacter
Taga_5|71	Zotu16	0	R2A-NAG	5-OH	Inoculated	3	1	0	Proteobacteria	Betaproteobacteria	Burkholderiales	Alcaligenaceae	Achromobacter
Taga_5|72	Zotu16	0	R2A-NAG	pB12	No Inoculation	0	1	0	Proteobacteria	Betaproteobacteria	Burkholderiales	Alcaligenaceae	Achromobacter
Taga_5|73	Zotu16	0	R2A-NAG	H2O	Inoculated	4	1	0	Proteobacteria	Betaproteobacteria	Burkholderiales	Alcaligenaceae	Achromobacter
Taga_5|74	Zotu16	0	R2A-NAG	B12	Inoculated	4	1	0	Proteobacteria	Betaproteobacteria	Burkholderiales	Alcaligenaceae	Achromobacter
Taga_5|75	Zotu16	0	R2A-NAG	Cbi	Inoculated	4	1	0	Proteobacteria	Betaproteobacteria	Burkholderiales	Alcaligenaceae	Achromobacter
Taga_5|76	Zotu16	0	R2A-NAG	pB12	Inoculated	4	1	0	Proteobacteria	Betaproteobacteria	Burkholderiales	Alcaligenaceae	Achromobacter
Taga_5|77	Zotu16	0	R2A-NAG	FA	Inoculated	4	1	0	Proteobacteria	Betaproteobacteria	Burkholderiales	Alcaligenaceae	Achromobacter
Taga_5|78	Zotu16	0	R2A-NAG	Cre	Inoculated	4	1	0	Proteobacteria	Betaproteobacteria	Burkholderiales	Alcaligenaceae	Achromobacter
Taga_5|79	Zotu16	0	R2A-NAG	5-OH	Inoculated	4	1	0	Proteobacteria	Betaproteobacteria	Burkholderiales	Alcaligenaceae	Achromobacter
Taga_5|8	Zotu16	0	M9-NAG	B12	No Inoculation	0	1	0	Proteobacteria	Betaproteobacteria	Burkholderiales	Alcaligenaceae	Achromobacter
Taga_5|80	Zotu16	0	R2A-NAG	FA	No Inoculation	0	1	0	Proteobacteria	Betaproteobacteria	Burkholderiales	Alcaligenaceae	Achromobacter
Taga_5|81	Zotu16	0	R2A-NAG	H2O	Inoculated	5	1	0	Proteobacteria	Betaproteobacteria	Burkholderiales	Alcaligenaceae	Achromobacter
Taga_5|82	Zotu16	0	R2A-NAG	B12	Inoculated	5	1	0	Proteobacteria	Betaproteobacteria	Burkholderiales	Alcaligenaceae	Achromobacter
Taga_5|83	Zotu16	0	R2A-NAG	Cbi	Inoculated	5	1	0	Proteobacteria	Betaproteobacteria	Burkholderiales	Alcaligenaceae	Achromobacter
Taga_5|84	Zotu16	0	R2A-NAG	pB12	Inoculated	5	1	0	Proteobacteria	Betaproteobacteria	Burkholderiales	Alcaligenaceae	Achromobacter
Taga_5|85	Zotu16	0	R2A-NAG	FA	Inoculated	5	1	0	Proteobacteria	Betaproteobacteria	Burkholderiales	Alcaligenaceae	Achromobacter
Taga_5|86	Zotu16	0	R2A-NAG	Cre	Inoculated	5	1	0	Proteobacteria	Betaproteobacteria	Burkholderiales	Alcaligenaceae	Achromobacter
Taga_5|87	Zotu16	0	R2A-NAG	5-OH	Inoculated	5	1	0	Proteobacteria	Betaproteobacteria	Burkholderiales	Alcaligenaceae	Achromobacter
Taga_5|88	Zotu16	0	R2A-NAG	Cre	No Inoculation	0	1	0	Proteobacteria	Betaproteobacteria	Burkholderiales	Alcaligenaceae	Achromobacter
Taga_5|89	Zotu16	0	R2A-NAG	H2O	Inoculated	6	1	0	Proteobacteria	Betaproteobacteria	Burkholderiales	Alcaligenaceae	Achromobacter
Taga_5|9	Zotu16	0	M9-NAG	H2O	Inoculated	2	1	0	Proteobacteria	Betaproteobacteria	Burkholderiales	Alcaligenaceae	Achromobacter
Taga_5|90	Zotu16	0	R2A-NAG	B12	Inoculated	6	1	0	Proteobacteria	Betaproteobacteria	Burkholderiales	Alcaligenaceae	Achromobacter
Taga_5|91	Zotu16	0	R2A-NAG	Cbi	Inoculated	6	1	0	Proteobacteria	Betaproteobacteria	Burkholderiales	Alcaligenaceae	Achromobacter
Taga_5|92	Zotu16	0	R2A-NAG	pB12	Inoculated	6	1	0	Proteobacteria	Betaproteobacteria	Burkholderiales	Alcaligenaceae	Achromobacter
Taga_5|93	Zotu16	0	R2A-NAG	FA	Inoculated	6	1	0	Proteobacteria	Betaproteobacteria	Burkholderiales	Alcaligenaceae	Achromobacter
Taga_5|94	Zotu16	0	R2A-NAG	Cre	Inoculated	6	1	0	Proteobacteria	Betaproteobacteria	Burkholderiales	Alcaligenaceae	Achromobacter
Taga_5|95	Zotu16	0	R2A-NAG	5-OH	Inoculated	6	1	0	Proteobacteria	Betaproteobacteria	Burkholderiales	Alcaligenaceae	Achromobacter
Taga_5|96	Zotu16	0	R2A-NAG	5-OH	No Inoculation	0	1	0	Proteobacteria	Betaproteobacteria	Burkholderiales	Alcaligenaceae	Achromobacter
Taga_6|16	Zotu16	0	M9-NAG	H2O	No Inoculation	0	1	0	Proteobacteria	Betaproteobacteria	Burkholderiales	Alcaligenaceae	Achromobacter
Taga_6|24	Zotu16	0	R2A-NAG	H2O	No Inoculation	0	1	0	Proteobacteria	Betaproteobacteria	Burkholderiales	Alcaligenaceae	Achromobacter
Taga_6|32	Zotu16	0	R2A-NAG	H2O	No Inoculation	0	1	0	Proteobacteria	Betaproteobacteria	Burkholderiales	Alcaligenaceae	Achromobacter
Taga_6|8	Zotu16	0	M9-NAG	H2O	No Inoculation	0	1	0	Proteobacteria	Betaproteobacteria	Burkholderiales	Alcaligenaceae	Achromobacter
Taga_7|1	Zotu16	0	M9-NAG	H2O	Inoculated	1	2	0	Proteobacteria	Betaproteobacteria	Burkholderiales	Alcaligenaceae	Achromobacter
Taga_7|10	Zotu16	0	M9-NAG	B12	Inoculated	2	2	0	Proteobacteria	Betaproteobacteria	Burkholderiales	Alcaligenaceae	Achromobacter
Taga_7|11	Zotu16	0	M9-NAG	Cbi	Inoculated	2	2	0	Proteobacteria	Betaproteobacteria	Burkholderiales	Alcaligenaceae	Achromobacter
Taga_7|12	Zotu16	0	M9-NAG	pB12	Inoculated	2	2	0	Proteobacteria	Betaproteobacteria	Burkholderiales	Alcaligenaceae	Achromobacter
Taga_7|13	Zotu16	0	M9-NAG	FA	Inoculated	2	2	0	Proteobacteria	Betaproteobacteria	Burkholderiales	Alcaligenaceae	Achromobacter
Taga_7|14	Zotu16	0	M9-NAG	Cre	Inoculated	2	2	0	Proteobacteria	Betaproteobacteria	Burkholderiales	Alcaligenaceae	Achromobacter
Taga_7|15	Zotu16	0	M9-NAG	5-OH	Inoculated	2	2	0	Proteobacteria	Betaproteobacteria	Burkholderiales	Alcaligenaceae	Achromobacter
Taga_7|16	Zotu16	0	M9-NAG	Cbi	No Inoculation	0	2	0	Proteobacteria	Betaproteobacteria	Burkholderiales	Alcaligenaceae	Achromobacter
Taga_7|17	Zotu16	0	M9-NAG	H2O	Inoculated	3	2	0	Proteobacteria	Betaproteobacteria	Burkholderiales	Alcaligenaceae	Achromobacter
Taga_7|18	Zotu16	0	M9-NAG	B12	Inoculated	3	2	0	Proteobacteria	Betaproteobacteria	Burkholderiales	Alcaligenaceae	Achromobacter
Taga_7|19	Zotu16	0	M9-NAG	Cbi	Inoculated	3	2	0	Proteobacteria	Betaproteobacteria	Burkholderiales	Alcaligenaceae	Achromobacter
Taga_7|2	Zotu16	0	M9-NAG	B12	Inoculated	1	2	0	Proteobacteria	Betaproteobacteria	Burkholderiales	Alcaligenaceae	Achromobacter
Taga_7|20	Zotu16	0	M9-NAG	pB12	Inoculated	3	2	0	Proteobacteria	Betaproteobacteria	Burkholderiales	Alcaligenaceae	Achromobacter
Taga_7|21	Zotu16	0	M9-NAG	FA	Inoculated	3	2	0	Proteobacteria	Betaproteobacteria	Burkholderiales	Alcaligenaceae	Achromobacter
Taga_7|22	Zotu16	0	M9-NAG	Cre	Inoculated	3	2	0	Proteobacteria	Betaproteobacteria	Burkholderiales	Alcaligenaceae	Achromobacter
Taga_7|23	Zotu16	0	M9-NAG	5-OH	Inoculated	3	2	0	Proteobacteria	Betaproteobacteria	Burkholderiales	Alcaligenaceae	Achromobacter
Taga_7|24	Zotu16	0	M9-NAG	pB12	No Inoculation	0	2	0	Proteobacteria	Betaproteobacteria	Burkholderiales	Alcaligenaceae	Achromobacter
Taga_7|25	Zotu16	0	M9-NAG	H2O	Inoculated	4	2	0	Proteobacteria	Betaproteobacteria	Burkholderiales	Alcaligenaceae	Achromobacter
Taga_7|26	Zotu16	0.0118268	M9-NAG	B12	Inoculated	4	2	103	Proteobacteria	Betaproteobacteria	Burkholderiales	Alcaligenaceae	Achromobacter
Taga_7|27	Zotu16	0	M9-NAG	Cbi	Inoculated	4	2	0	Proteobacteria	Betaproteobacteria	Burkholderiales	Alcaligenaceae	Achromobacter
Taga_7|28	Zotu16	0	M9-NAG	pB12	Inoculated	4	2	0	Proteobacteria	Betaproteobacteria	Burkholderiales	Alcaligenaceae	Achromobacter
Taga_7|29	Zotu16	0	M9-NAG	FA	Inoculated	4	2	0	Proteobacteria	Betaproteobacteria	Burkholderiales	Alcaligenaceae	Achromobacter
Taga_7|3	Zotu16	0	M9-NAG	Cbi	Inoculated	1	2	0	Proteobacteria	Betaproteobacteria	Burkholderiales	Alcaligenaceae	Achromobacter
Taga_7|30	Zotu16	0	M9-NAG	Cre	Inoculated	4	2	0	Proteobacteria	Betaproteobacteria	Burkholderiales	Alcaligenaceae	Achromobacter
Taga_7|31	Zotu16	0	M9-NAG	5-OH	Inoculated	4	2	0	Proteobacteria	Betaproteobacteria	Burkholderiales	Alcaligenaceae	Achromobacter
Taga_7|32	Zotu16	0	M9-NAG	FA	No Inoculation	0	2	0	Proteobacteria	Betaproteobacteria	Burkholderiales	Alcaligenaceae	Achromobacter
Taga_7|33	Zotu16	0	M9-NAG	H2O	Inoculated	5	2	0	Proteobacteria	Betaproteobacteria	Burkholderiales	Alcaligenaceae	Achromobacter
Taga_7|34	Zotu16	0	M9-NAG	B12	Inoculated	5	2	0	Proteobacteria	Betaproteobacteria	Burkholderiales	Alcaligenaceae	Achromobacter
Taga_7|35	Zotu16	0	M9-NAG	Cbi	Inoculated	5	2	0	Proteobacteria	Betaproteobacteria	Burkholderiales	Alcaligenaceae	Achromobacter
Taga_7|36	Zotu16	0	M9-NAG	pB12	Inoculated	5	2	0	Proteobacteria	Betaproteobacteria	Burkholderiales	Alcaligenaceae	Achromobacter
Taga_7|37	Zotu16	0	M9-NAG	FA	Inoculated	5	2	0	Proteobacteria	Betaproteobacteria	Burkholderiales	Alcaligenaceae	Achromobacter
Taga_7|38	Zotu16	0	M9-NAG	Cre	Inoculated	5	2	0	Proteobacteria	Betaproteobacteria	Burkholderiales	Alcaligenaceae	Achromobacter
Taga_7|39	Zotu16	0	M9-NAG	5-OH	Inoculated	5	2	0	Proteobacteria	Betaproteobacteria	Burkholderiales	Alcaligenaceae	Achromobacter
Taga_7|4	Zotu16	0	M9-NAG	pB12	Inoculated	1	2	0	Proteobacteria	Betaproteobacteria	Burkholderiales	Alcaligenaceae	Achromobacter
Taga_7|40	Zotu16	0	M9-NAG	Cre	No Inoculation	0	2	0	Proteobacteria	Betaproteobacteria	Burkholderiales	Alcaligenaceae	Achromobacter
Taga_7|41	Zotu16	0	M9-NAG	H2O	Inoculated	6	2	0	Proteobacteria	Betaproteobacteria	Burkholderiales	Alcaligenaceae	Achromobacter
Taga_7|42	Zotu16	0	M9-NAG	B12	Inoculated	6	2	0	Proteobacteria	Betaproteobacteria	Burkholderiales	Alcaligenaceae	Achromobacter
Taga_7|43	Zotu16	0	M9-NAG	Cbi	Inoculated	6	2	0	Proteobacteria	Betaproteobacteria	Burkholderiales	Alcaligenaceae	Achromobacter
Taga_7|44	Zotu16	0	M9-NAG	pB12	Inoculated	6	2	0	Proteobacteria	Betaproteobacteria	Burkholderiales	Alcaligenaceae	Achromobacter
Taga_7|45	Zotu16	0	M9-NAG	FA	Inoculated	6	2	0	Proteobacteria	Betaproteobacteria	Burkholderiales	Alcaligenaceae	Achromobacter
Taga_7|46	Zotu16	0	M9-NAG	Cre	Inoculated	6	2	0	Proteobacteria	Betaproteobacteria	Burkholderiales	Alcaligenaceae	Achromobacter
Taga_7|47	Zotu16	0	M9-NAG	5-OH	Inoculated	6	2	0	Proteobacteria	Betaproteobacteria	Burkholderiales	Alcaligenaceae	Achromobacter
Taga_7|48	Zotu16	0	M9-NAG	5-OH	No Inoculation	0	2	0	Proteobacteria	Betaproteobacteria	Burkholderiales	Alcaligenaceae	Achromobacter
Taga_7|49	Zotu16	0	R2A-NAG	H2O	Inoculated	1	2	0	Proteobacteria	Betaproteobacteria	Burkholderiales	Alcaligenaceae	Achromobacter
Taga_7|5	Zotu16	0	M9-NAG	FA	Inoculated	1	2	0	Proteobacteria	Betaproteobacteria	Burkholderiales	Alcaligenaceae	Achromobacter
Taga_7|50	Zotu16	0	R2A-NAG	B12	Inoculated	1	2	0	Proteobacteria	Betaproteobacteria	Burkholderiales	Alcaligenaceae	Achromobacter
Taga_7|51	Zotu16	0	R2A-NAG	Cbi	Inoculated	1	2	0	Proteobacteria	Betaproteobacteria	Burkholderiales	Alcaligenaceae	Achromobacter
Taga_7|52	Zotu16	0	R2A-NAG	pB12	Inoculated	1	2	0	Proteobacteria	Betaproteobacteria	Burkholderiales	Alcaligenaceae	Achromobacter
Taga_7|53	Zotu16	0	R2A-NAG	FA	Inoculated	1	2	0	Proteobacteria	Betaproteobacteria	Burkholderiales	Alcaligenaceae	Achromobacter
Taga_7|54	Zotu16	0	R2A-NAG	Cre	Inoculated	1	2	0	Proteobacteria	Betaproteobacteria	Burkholderiales	Alcaligenaceae	Achromobacter
Taga_7|55	Zotu16	0	R2A-NAG	5-OH	Inoculated	1	2	0	Proteobacteria	Betaproteobacteria	Burkholderiales	Alcaligenaceae	Achromobacter
Taga_7|56	Zotu16	0	M9-NAG	B12	No Inoculation	0	2	0	Proteobacteria	Betaproteobacteria	Burkholderiales	Alcaligenaceae	Achromobacter
Taga_7|57	Zotu16	0	R2A-NAG	H2O	Inoculated	2	2	0	Proteobacteria	Betaproteobacteria	Burkholderiales	Alcaligenaceae	Achromobacter
Taga_7|58	Zotu16	0	R2A-NAG	B12	Inoculated	2	2	0	Proteobacteria	Betaproteobacteria	Burkholderiales	Alcaligenaceae	Achromobacter
Taga_7|59	Zotu16	0	R2A-NAG	Cbi	Inoculated	2	2	0	Proteobacteria	Betaproteobacteria	Burkholderiales	Alcaligenaceae	Achromobacter
Taga_7|6	Zotu16	0	M9-NAG	Cre	Inoculated	1	2	0	Proteobacteria	Betaproteobacteria	Burkholderiales	Alcaligenaceae	Achromobacter
Taga_7|60	Zotu16	0	R2A-NAG	pB12	Inoculated	2	2	0	Proteobacteria	Betaproteobacteria	Burkholderiales	Alcaligenaceae	Achromobacter
Taga_7|61	Zotu16	0	R2A-NAG	FA	Inoculated	2	2	0	Proteobacteria	Betaproteobacteria	Burkholderiales	Alcaligenaceae	Achromobacter
Taga_7|62	Zotu16	0	R2A-NAG	Cre	Inoculated	2	2	0	Proteobacteria	Betaproteobacteria	Burkholderiales	Alcaligenaceae	Achromobacter
Taga_7|63	Zotu16	0	R2A-NAG	5-OH	Inoculated	2	2	0	Proteobacteria	Betaproteobacteria	Burkholderiales	Alcaligenaceae	Achromobacter
Taga_7|64	Zotu16	0	R2A-NAG	Cbi	No Inoculation	0	2	0	Proteobacteria	Betaproteobacteria	Burkholderiales	Alcaligenaceae	Achromobacter
Taga_7|65	Zotu16	0	R2A-NAG	H2O	Inoculated	3	2	0	Proteobacteria	Betaproteobacteria	Burkholderiales	Alcaligenaceae	Achromobacter
Taga_7|66	Zotu16	0	R2A-NAG	B12	Inoculated	3	2	0	Proteobacteria	Betaproteobacteria	Burkholderiales	Alcaligenaceae	Achromobacter
Taga_7|67	Zotu16	0	R2A-NAG	Cbi	Inoculated	3	2	0	Proteobacteria	Betaproteobacteria	Burkholderiales	Alcaligenaceae	Achromobacter
Taga_7|68	Zotu16	0	R2A-NAG	pB12	Inoculated	3	2	0	Proteobacteria	Betaproteobacteria	Burkholderiales	Alcaligenaceae	Achromobacter
Taga_7|69	Zotu16	0	R2A-NAG	FA	Inoculated	3	2	0	Proteobacteria	Betaproteobacteria	Burkholderiales	Alcaligenaceae	Achromobacter
Taga_7|7	Zotu16	0	M9-NAG	5-OH	Inoculated	1	2	0	Proteobacteria	Betaproteobacteria	Burkholderiales	Alcaligenaceae	Achromobacter
Taga_7|70	Zotu16	0	R2A-NAG	Cre	Inoculated	3	2	0	Proteobacteria	Betaproteobacteria	Burkholderiales	Alcaligenaceae	Achromobacter
Taga_7|71	Zotu16	0	R2A-NAG	5-OH	Inoculated	3	2	0	Proteobacteria	Betaproteobacteria	Burkholderiales	Alcaligenaceae	Achromobacter
Taga_7|72	Zotu16	0	R2A-NAG	pB12	No Inoculation	0	2	0	Proteobacteria	Betaproteobacteria	Burkholderiales	Alcaligenaceae	Achromobacter
Taga_7|73	Zotu16	0	R2A-NAG	H2O	Inoculated	4	2	0	Proteobacteria	Betaproteobacteria	Burkholderiales	Alcaligenaceae	Achromobacter
Taga_7|74	Zotu16	0	R2A-NAG	B12	Inoculated	4	2	0	Proteobacteria	Betaproteobacteria	Burkholderiales	Alcaligenaceae	Achromobacter
Taga_7|75	Zotu16	0	R2A-NAG	Cbi	Inoculated	4	2	0	Proteobacteria	Betaproteobacteria	Burkholderiales	Alcaligenaceae	Achromobacter
Taga_7|76	Zotu16	0	R2A-NAG	pB12	Inoculated	4	2	0	Proteobacteria	Betaproteobacteria	Burkholderiales	Alcaligenaceae	Achromobacter
Taga_7|77	Zotu16	0	R2A-NAG	FA	Inoculated	4	2	0	Proteobacteria	Betaproteobacteria	Burkholderiales	Alcaligenaceae	Achromobacter
Taga_7|78	Zotu16	0	R2A-NAG	Cre	Inoculated	4	2	0	Proteobacteria	Betaproteobacteria	Burkholderiales	Alcaligenaceae	Achromobacter
Taga_7|79	Zotu16	0	R2A-NAG	5-OH	Inoculated	4	2	0	Proteobacteria	Betaproteobacteria	Burkholderiales	Alcaligenaceae	Achromobacter
Taga_7|8	Zotu16	0	M9-NAG	B12	No Inoculation	0	2	0	Proteobacteria	Betaproteobacteria	Burkholderiales	Alcaligenaceae	Achromobacter
Taga_7|80	Zotu16	0	R2A-NAG	FA	No Inoculation	0	2	0	Proteobacteria	Betaproteobacteria	Burkholderiales	Alcaligenaceae	Achromobacter
Taga_7|81	Zotu16	0	R2A-NAG	H2O	Inoculated	5	2	0	Proteobacteria	Betaproteobacteria	Burkholderiales	Alcaligenaceae	Achromobacter
Taga_7|82	Zotu16	0	R2A-NAG	B12	Inoculated	5	2	0	Proteobacteria	Betaproteobacteria	Burkholderiales	Alcaligenaceae	Achromobacter
Taga_7|83	Zotu16	0	R2A-NAG	Cbi	Inoculated	5	2	0	Proteobacteria	Betaproteobacteria	Burkholderiales	Alcaligenaceae	Achromobacter
Taga_7|84	Zotu16	0	R2A-NAG	pB12	Inoculated	5	2	0	Proteobacteria	Betaproteobacteria	Burkholderiales	Alcaligenaceae	Achromobacter
Taga_7|85	Zotu16	0	R2A-NAG	FA	Inoculated	5	2	0	Proteobacteria	Betaproteobacteria	Burkholderiales	Alcaligenaceae	Achromobacter
Taga_7|86	Zotu16	0	R2A-NAG	Cre	Inoculated	5	2	0	Proteobacteria	Betaproteobacteria	Burkholderiales	Alcaligenaceae	Achromobacter
Taga_7|87	Zotu16	0	R2A-NAG	5-OH	Inoculated	5	2	0	Proteobacteria	Betaproteobacteria	Burkholderiales	Alcaligenaceae	Achromobacter
Taga_7|88	Zotu16	0	R2A-NAG	Cre	No Inoculation	0	2	0	Proteobacteria	Betaproteobacteria	Burkholderiales	Alcaligenaceae	Achromobacter
Taga_7|89	Zotu16	0	R2A-NAG	H2O	Inoculated	6	2	0	Proteobacteria	Betaproteobacteria	Burkholderiales	Alcaligenaceae	Achromobacter
Taga_7|9	Zotu16	0	M9-NAG	H2O	Inoculated	2	2	0	Proteobacteria	Betaproteobacteria	Burkholderiales	Alcaligenaceae	Achromobacter
Taga_7|90	Zotu16	0	R2A-NAG	B12	Inoculated	6	2	0	Proteobacteria	Betaproteobacteria	Burkholderiales	Alcaligenaceae	Achromobacter
Taga_7|91	Zotu16	0	R2A-NAG	Cbi	Inoculated	6	2	0	Proteobacteria	Betaproteobacteria	Burkholderiales	Alcaligenaceae	Achromobacter
Taga_7|92	Zotu16	0	R2A-NAG	pB12	Inoculated	6	2	0	Proteobacteria	Betaproteobacteria	Burkholderiales	Alcaligenaceae	Achromobacter
Taga_7|93	Zotu16	0	R2A-NAG	FA	Inoculated	6	2	0	Proteobacteria	Betaproteobacteria	Burkholderiales	Alcaligenaceae	Achromobacter
Taga_7|94	Zotu16	0	R2A-NAG	Cre	Inoculated	6	2	0	Proteobacteria	Betaproteobacteria	Burkholderiales	Alcaligenaceae	Achromobacter
Taga_7|95	Zotu16	0	R2A-NAG	5-OH	Inoculated	6	2	0	Proteobacteria	Betaproteobacteria	Burkholderiales	Alcaligenaceae	Achromobacter
Taga_7|96	Zotu16	0	R2A-NAG	5-OH	No Inoculation	0	2	0	Proteobacteria	Betaproteobacteria	Burkholderiales	Alcaligenaceae	Achromobacter
Taga_8|16	Zotu16	0	M9-NAG	H2O	No Inoculation	0	2	0	Proteobacteria	Betaproteobacteria	Burkholderiales	Alcaligenaceae	Achromobacter
Taga_8|24	Zotu16	0	R2A-NAG	H2O	No Inoculation	0	2	0	Proteobacteria	Betaproteobacteria	Burkholderiales	Alcaligenaceae	Achromobacter
Taga_8|32	Zotu16	0	R2A-NAG	H2O	No Inoculation	0	2	0	Proteobacteria	Betaproteobacteria	Burkholderiales	Alcaligenaceae	Achromobacter
Taga_8|8	Zotu16	0	M9-NAG	H2O	No Inoculation	0	2	0	Proteobacteria	Betaproteobacteria	Burkholderiales	Alcaligenaceae	Achromobacter
Taga_9|1	Zotu16	0	M9-NAG	H2O	Inoculated	1	12	0	Proteobacteria	Betaproteobacteria	Burkholderiales	Alcaligenaceae	Achromobacter
Taga_9|10	Zotu16	0	M9-NAG	B12	Inoculated	2	12	0	Proteobacteria	Betaproteobacteria	Burkholderiales	Alcaligenaceae	Achromobacter
Taga_9|11	Zotu16	0	M9-NAG	Cbi	Inoculated	2	12	0	Proteobacteria	Betaproteobacteria	Burkholderiales	Alcaligenaceae	Achromobacter
Taga_9|12	Zotu16	0	M9-NAG	pB12	Inoculated	2	12	0	Proteobacteria	Betaproteobacteria	Burkholderiales	Alcaligenaceae	Achromobacter
Taga_9|13	Zotu16	0	M9-NAG	FA	Inoculated	2	12	0	Proteobacteria	Betaproteobacteria	Burkholderiales	Alcaligenaceae	Achromobacter
Taga_9|14	Zotu16	0	M9-NAG	Cre	Inoculated	2	12	0	Proteobacteria	Betaproteobacteria	Burkholderiales	Alcaligenaceae	Achromobacter
Taga_9|15	Zotu16	0	M9-NAG	5-OH	Inoculated	2	12	0	Proteobacteria	Betaproteobacteria	Burkholderiales	Alcaligenaceae	Achromobacter
Taga_9|16	Zotu16	0	M9-NAG	Cbi	No Inoculation	0	12	0	Proteobacteria	Betaproteobacteria	Burkholderiales	Alcaligenaceae	Achromobacter
Taga_9|17	Zotu16	0	M9-NAG	H2O	Inoculated	3	12	0	Proteobacteria	Betaproteobacteria	Burkholderiales	Alcaligenaceae	Achromobacter
Taga_9|18	Zotu16	0	M9-NAG	B12	Inoculated	3	12	0	Proteobacteria	Betaproteobacteria	Burkholderiales	Alcaligenaceae	Achromobacter
Taga_9|19	Zotu16	0	M9-NAG	Cbi	Inoculated	3	12	0	Proteobacteria	Betaproteobacteria	Burkholderiales	Alcaligenaceae	Achromobacter
Taga_9|2	Zotu16	0	M9-NAG	B12	Inoculated	1	12	0	Proteobacteria	Betaproteobacteria	Burkholderiales	Alcaligenaceae	Achromobacter
Taga_9|20	Zotu16	0	M9-NAG	pB12	Inoculated	3	12	0	Proteobacteria	Betaproteobacteria	Burkholderiales	Alcaligenaceae	Achromobacter
Taga_9|21	Zotu16	0	M9-NAG	FA	Inoculated	3	12	0	Proteobacteria	Betaproteobacteria	Burkholderiales	Alcaligenaceae	Achromobacter
Taga_9|22	Zotu16	0	M9-NAG	Cre	Inoculated	3	12	0	Proteobacteria	Betaproteobacteria	Burkholderiales	Alcaligenaceae	Achromobacter
Taga_9|23	Zotu16	0	M9-NAG	5-OH	Inoculated	3	12	0	Proteobacteria	Betaproteobacteria	Burkholderiales	Alcaligenaceae	Achromobacter
Taga_9|24	Zotu16	0	M9-NAG	pB12	No Inoculation	0	12	0	Proteobacteria	Betaproteobacteria	Burkholderiales	Alcaligenaceae	Achromobacter
Taga_9|25	Zotu16	0	M9-NAG	H2O	Inoculated	4	12	0	Proteobacteria	Betaproteobacteria	Burkholderiales	Alcaligenaceae	Achromobacter
Taga_9|26	Zotu16	0.0137593	M9-NAG	B12	Inoculated	4	12	59	Proteobacteria	Betaproteobacteria	Burkholderiales	Alcaligenaceae	Achromobacter
Taga_9|27	Zotu16	0	M9-NAG	Cbi	Inoculated	4	12	0	Proteobacteria	Betaproteobacteria	Burkholderiales	Alcaligenaceae	Achromobacter
Taga_9|28	Zotu16	0	M9-NAG	pB12	Inoculated	4	12	0	Proteobacteria	Betaproteobacteria	Burkholderiales	Alcaligenaceae	Achromobacter
Taga_9|29	Zotu16	0	M9-NAG	FA	Inoculated	4	12	0	Proteobacteria	Betaproteobacteria	Burkholderiales	Alcaligenaceae	Achromobacter
Taga_9|3	Zotu16	0	M9-NAG	Cbi	Inoculated	1	12	0	Proteobacteria	Betaproteobacteria	Burkholderiales	Alcaligenaceae	Achromobacter
Taga_9|30	Zotu16	0	M9-NAG	Cre	Inoculated	4	12	0	Proteobacteria	Betaproteobacteria	Burkholderiales	Alcaligenaceae	Achromobacter
Taga_9|31	Zotu16	0	M9-NAG	5-OH	Inoculated	4	12	0	Proteobacteria	Betaproteobacteria	Burkholderiales	Alcaligenaceae	Achromobacter
Taga_9|32	Zotu16	0.00199601	M9-NAG	FA	No Inoculation	0	12	4	Proteobacteria	Betaproteobacteria	Burkholderiales	Alcaligenaceae	Achromobacter
Taga_9|33	Zotu16	0	M9-NAG	H2O	Inoculated	5	12	0	Proteobacteria	Betaproteobacteria	Burkholderiales	Alcaligenaceae	Achromobacter
Taga_9|34	Zotu16	0.00655201	M9-NAG	B12	Inoculated	5	12	24	Proteobacteria	Betaproteobacteria	Burkholderiales	Alcaligenaceae	Achromobacter
Taga_9|35	Zotu16	0	M9-NAG	Cbi	Inoculated	5	12	0	Proteobacteria	Betaproteobacteria	Burkholderiales	Alcaligenaceae	Achromobacter
Taga_9|36	Zotu16	0	M9-NAG	pB12	Inoculated	5	12	0	Proteobacteria	Betaproteobacteria	Burkholderiales	Alcaligenaceae	Achromobacter
Taga_9|37	Zotu16	0	M9-NAG	FA	Inoculated	5	12	0	Proteobacteria	Betaproteobacteria	Burkholderiales	Alcaligenaceae	Achromobacter
Taga_9|38	Zotu16	0	M9-NAG	Cre	Inoculated	5	12	0	Proteobacteria	Betaproteobacteria	Burkholderiales	Alcaligenaceae	Achromobacter
Taga_9|39	Zotu16	0	M9-NAG	5-OH	Inoculated	5	12	0	Proteobacteria	Betaproteobacteria	Burkholderiales	Alcaligenaceae	Achromobacter
Taga_9|4	Zotu16	0	M9-NAG	pB12	Inoculated	1	12	0	Proteobacteria	Betaproteobacteria	Burkholderiales	Alcaligenaceae	Achromobacter
Taga_9|40	Zotu16	0	M9-NAG	Cre	No Inoculation	0	12	0	Proteobacteria	Betaproteobacteria	Burkholderiales	Alcaligenaceae	Achromobacter
Taga_9|41	Zotu16	0	M9-NAG	H2O	Inoculated	6	12	0	Proteobacteria	Betaproteobacteria	Burkholderiales	Alcaligenaceae	Achromobacter
Taga_9|42	Zotu16	0	M9-NAG	B12	Inoculated	6	12	0	Proteobacteria	Betaproteobacteria	Burkholderiales	Alcaligenaceae	Achromobacter
Taga_9|43	Zotu16	0	M9-NAG	Cbi	Inoculated	6	12	0	Proteobacteria	Betaproteobacteria	Burkholderiales	Alcaligenaceae	Achromobacter
Taga_9|44	Zotu16	0	M9-NAG	pB12	Inoculated	6	12	0	Proteobacteria	Betaproteobacteria	Burkholderiales	Alcaligenaceae	Achromobacter
Taga_9|45	Zotu16	0	M9-NAG	FA	Inoculated	6	12	0	Proteobacteria	Betaproteobacteria	Burkholderiales	Alcaligenaceae	Achromobacter
Taga_9|46	Zotu16	0	M9-NAG	Cre	Inoculated	6	12	0	Proteobacteria	Betaproteobacteria	Burkholderiales	Alcaligenaceae	Achromobacter
Taga_9|47	Zotu16	0	M9-NAG	5-OH	Inoculated	6	12	0	Proteobacteria	Betaproteobacteria	Burkholderiales	Alcaligenaceae	Achromobacter
Taga_9|48	Zotu16	0	M9-NAG	5-OH	No Inoculation	0	12	0	Proteobacteria	Betaproteobacteria	Burkholderiales	Alcaligenaceae	Achromobacter
Taga_9|49	Zotu16	0	R2A-NAG	H2O	Inoculated	1	12	0	Proteobacteria	Betaproteobacteria	Burkholderiales	Alcaligenaceae	Achromobacter
Taga_9|5	Zotu16	0	M9-NAG	FA	Inoculated	1	12	0	Proteobacteria	Betaproteobacteria	Burkholderiales	Alcaligenaceae	Achromobacter
Taga_9|50	Zotu16	0	R2A-NAG	B12	Inoculated	1	12	0	Proteobacteria	Betaproteobacteria	Burkholderiales	Alcaligenaceae	Achromobacter
Taga_9|51	Zotu16	0	R2A-NAG	Cbi	Inoculated	1	12	0	Proteobacteria	Betaproteobacteria	Burkholderiales	Alcaligenaceae	Achromobacter
Taga_9|52	Zotu16	0	R2A-NAG	pB12	Inoculated	1	12	0	Proteobacteria	Betaproteobacteria	Burkholderiales	Alcaligenaceae	Achromobacter
Taga_9|53	Zotu16	0	R2A-NAG	FA	Inoculated	1	12	0	Proteobacteria	Betaproteobacteria	Burkholderiales	Alcaligenaceae	Achromobacter
Taga_9|54	Zotu16	0	R2A-NAG	Cre	Inoculated	1	12	0	Proteobacteria	Betaproteobacteria	Burkholderiales	Alcaligenaceae	Achromobacter
Taga_9|55	Zotu16	0	R2A-NAG	5-OH	Inoculated	1	12	0	Proteobacteria	Betaproteobacteria	Burkholderiales	Alcaligenaceae	Achromobacter
Taga_9|56	Zotu16	0	M9-NAG	B12	No Inoculation	0	12	0	Proteobacteria	Betaproteobacteria	Burkholderiales	Alcaligenaceae	Achromobacter
Taga_9|57	Zotu16	0	R2A-NAG	H2O	Inoculated	2	12	0	Proteobacteria	Betaproteobacteria	Burkholderiales	Alcaligenaceae	Achromobacter
Taga_9|58	Zotu16	0	R2A-NAG	B12	Inoculated	2	12	0	Proteobacteria	Betaproteobacteria	Burkholderiales	Alcaligenaceae	Achromobacter
Taga_9|59	Zotu16	0	R2A-NAG	Cbi	Inoculated	2	12	0	Proteobacteria	Betaproteobacteria	Burkholderiales	Alcaligenaceae	Achromobacter
Taga_9|6	Zotu16	0	M9-NAG	Cre	Inoculated	1	12	0	Proteobacteria	Betaproteobacteria	Burkholderiales	Alcaligenaceae	Achromobacter
Taga_9|60	Zotu16	0	R2A-NAG	pB12	Inoculated	2	12	0	Proteobacteria	Betaproteobacteria	Burkholderiales	Alcaligenaceae	Achromobacter
Taga_9|61	Zotu16	0	R2A-NAG	FA	Inoculated	2	12	0	Proteobacteria	Betaproteobacteria	Burkholderiales	Alcaligenaceae	Achromobacter
Taga_9|62	Zotu16	0	R2A-NAG	Cre	Inoculated	2	12	0	Proteobacteria	Betaproteobacteria	Burkholderiales	Alcaligenaceae	Achromobacter
Taga_9|63	Zotu16	0	R2A-NAG	5-OH	Inoculated	2	12	0	Proteobacteria	Betaproteobacteria	Burkholderiales	Alcaligenaceae	Achromobacter
Taga_9|64	Zotu16	0	R2A-NAG	Cbi	No Inoculation	0	12	0	Proteobacteria	Betaproteobacteria	Burkholderiales	Alcaligenaceae	Achromobacter
Taga_9|65	Zotu16	0	R2A-NAG	H2O	Inoculated	3	12	0	Proteobacteria	Betaproteobacteria	Burkholderiales	Alcaligenaceae	Achromobacter
Taga_9|66	Zotu16	0	R2A-NAG	B12	Inoculated	3	12	0	Proteobacteria	Betaproteobacteria	Burkholderiales	Alcaligenaceae	Achromobacter
Taga_9|67	Zotu16	0	R2A-NAG	Cbi	Inoculated	3	12	0	Proteobacteria	Betaproteobacteria	Burkholderiales	Alcaligenaceae	Achromobacter
Taga_9|68	Zotu16	0	R2A-NAG	pB12	Inoculated	3	12	0	Proteobacteria	Betaproteobacteria	Burkholderiales	Alcaligenaceae	Achromobacter
Taga_9|69	Zotu16	0	R2A-NAG	FA	Inoculated	3	12	0	Proteobacteria	Betaproteobacteria	Burkholderiales	Alcaligenaceae	Achromobacter
Taga_9|7	Zotu16	0	M9-NAG	5-OH	Inoculated	1	12	0	Proteobacteria	Betaproteobacteria	Burkholderiales	Alcaligenaceae	Achromobacter
Taga_9|70	Zotu16	0	R2A-NAG	Cre	Inoculated	3	12	0	Proteobacteria	Betaproteobacteria	Burkholderiales	Alcaligenaceae	Achromobacter
Taga_9|71	Zotu16	0	R2A-NAG	5-OH	Inoculated	3	12	0	Proteobacteria	Betaproteobacteria	Burkholderiales	Alcaligenaceae	Achromobacter
Taga_9|72	Zotu16	0	R2A-NAG	pB12	No Inoculation	0	12	0	Proteobacteria	Betaproteobacteria	Burkholderiales	Alcaligenaceae	Achromobacter
Taga_9|73	Zotu16	0	R2A-NAG	H2O	Inoculated	4	12	0	Proteobacteria	Betaproteobacteria	Burkholderiales	Alcaligenaceae	Achromobacter
Taga_9|74	Zotu16	0	R2A-NAG	B12	Inoculated	4	12	0	Proteobacteria	Betaproteobacteria	Burkholderiales	Alcaligenaceae	Achromobacter
Taga_9|75	Zotu16	0	R2A-NAG	Cbi	Inoculated	4	12	0	Proteobacteria	Betaproteobacteria	Burkholderiales	Alcaligenaceae	Achromobacter
Taga_9|76	Zotu16	0	R2A-NAG	pB12	Inoculated	4	12	0	Proteobacteria	Betaproteobacteria	Burkholderiales	Alcaligenaceae	Achromobacter
Taga_9|77	Zotu16	0	R2A-NAG	FA	Inoculated	4	12	0	Proteobacteria	Betaproteobacteria	Burkholderiales	Alcaligenaceae	Achromobacter
Taga_9|78	Zotu16	0	R2A-NAG	Cre	Inoculated	4	12	0	Proteobacteria	Betaproteobacteria	Burkholderiales	Alcaligenaceae	Achromobacter
Taga_9|79	Zotu16	0	R2A-NAG	5-OH	Inoculated	4	12	0	Proteobacteria	Betaproteobacteria	Burkholderiales	Alcaligenaceae	Achromobacter
Taga_9|8	Zotu16	0	M9-NAG	B12	No Inoculation	0	12	0	Proteobacteria	Betaproteobacteria	Burkholderiales	Alcaligenaceae	Achromobacter
Taga_9|80	Zotu16	0	R2A-NAG	FA	No Inoculation	0	12	0	Proteobacteria	Betaproteobacteria	Burkholderiales	Alcaligenaceae	Achromobacter
Taga_9|81	Zotu16	0	R2A-NAG	H2O	Inoculated	5	12	0	Proteobacteria	Betaproteobacteria	Burkholderiales	Alcaligenaceae	Achromobacter
Taga_9|82	Zotu16	0	R2A-NAG	B12	Inoculated	5	12	0	Proteobacteria	Betaproteobacteria	Burkholderiales	Alcaligenaceae	Achromobacter
Taga_9|83	Zotu16	0	R2A-NAG	Cbi	Inoculated	5	12	0	Proteobacteria	Betaproteobacteria	Burkholderiales	Alcaligenaceae	Achromobacter
Taga_9|84	Zotu16	0	R2A-NAG	pB12	Inoculated	5	12	0	Proteobacteria	Betaproteobacteria	Burkholderiales	Alcaligenaceae	Achromobacter
Taga_9|85	Zotu16	0	R2A-NAG	FA	Inoculated	5	12	0	Proteobacteria	Betaproteobacteria	Burkholderiales	Alcaligenaceae	Achromobacter
Taga_9|86	Zotu16	0	R2A-NAG	Cre	Inoculated	5	12	0	Proteobacteria	Betaproteobacteria	Burkholderiales	Alcaligenaceae	Achromobacter
Taga_9|87	Zotu16	0	R2A-NAG	5-OH	Inoculated	5	12	0	Proteobacteria	Betaproteobacteria	Burkholderiales	Alcaligenaceae	Achromobacter
Taga_9|88	Zotu16	0	R2A-NAG	Cre	No Inoculation	0	12	0	Proteobacteria	Betaproteobacteria	Burkholderiales	Alcaligenaceae	Achromobacter
Taga_9|89	Zotu16	0	R2A-NAG	H2O	Inoculated	6	12	0	Proteobacteria	Betaproteobacteria	Burkholderiales	Alcaligenaceae	Achromobacter
Taga_9|9	Zotu16	0	M9-NAG	H2O	Inoculated	2	12	0	Proteobacteria	Betaproteobacteria	Burkholderiales	Alcaligenaceae	Achromobacter
Taga_9|90	Zotu16	0	R2A-NAG	B12	Inoculated	6	12	0	Proteobacteria	Betaproteobacteria	Burkholderiales	Alcaligenaceae	Achromobacter
Taga_9|91	Zotu16	0	R2A-NAG	Cbi	Inoculated	6	12	0	Proteobacteria	Betaproteobacteria	Burkholderiales	Alcaligenaceae	Achromobacter
Taga_9|92	Zotu16	0	R2A-NAG	pB12	Inoculated	6	12	0	Proteobacteria	Betaproteobacteria	Burkholderiales	Alcaligenaceae	Achromobacter
Taga_9|93	Zotu16	0	R2A-NAG	FA	Inoculated	6	12	0	Proteobacteria	Betaproteobacteria	Burkholderiales	Alcaligenaceae	Achromobacter
Taga_9|94	Zotu16	0	R2A-NAG	Cre	Inoculated	6	12	0	Proteobacteria	Betaproteobacteria	Burkholderiales	Alcaligenaceae	Achromobacter
Taga_9|95	Zotu16	0	R2A-NAG	5-OH	Inoculated	6	12	0	Proteobacteria	Betaproteobacteria	Burkholderiales	Alcaligenaceae	Achromobacter
Taga_9|96	Zotu16	0	R2A-NAG	5-OH	No Inoculation	0	12	0	Proteobacteria	Betaproteobacteria	Burkholderiales	Alcaligenaceae	Achromobacter
Taga_10|1	Zotu168	0	M9-NAG	H2O	Inoculated	1	14	0	Proteobacteria	Alphaproteobacteria	Rhizobiales	Methylobacteriaceae	Microvirga
Taga_10|10	Zotu168	0	M9-NAG	B12	Inoculated	2	14	0	Proteobacteria	Alphaproteobacteria	Rhizobiales	Methylobacteriaceae	Microvirga
Taga_10|11	Zotu168	0	M9-NAG	Cbi	Inoculated	2	14	0	Proteobacteria	Alphaproteobacteria	Rhizobiales	Methylobacteriaceae	Microvirga
Taga_10|12	Zotu168	0	M9-NAG	pB12	Inoculated	2	14	0	Proteobacteria	Alphaproteobacteria	Rhizobiales	Methylobacteriaceae	Microvirga
Taga_10|13	Zotu168	0	M9-NAG	FA	Inoculated	2	14	0	Proteobacteria	Alphaproteobacteria	Rhizobiales	Methylobacteriaceae	Microvirga
Taga_10|14	Zotu168	0	M9-NAG	Cre	Inoculated	2	14	0	Proteobacteria	Alphaproteobacteria	Rhizobiales	Methylobacteriaceae	Microvirga
Taga_10|15	Zotu168	0	M9-NAG	5-OH	Inoculated	2	14	0	Proteobacteria	Alphaproteobacteria	Rhizobiales	Methylobacteriaceae	Microvirga
Taga_10|16	Zotu168	0	M9-NAG	Cbi	No Inoculation	0	14	0	Proteobacteria	Alphaproteobacteria	Rhizobiales	Methylobacteriaceae	Microvirga
Taga_10|17	Zotu168	0	M9-NAG	H2O	Inoculated	3	14	0	Proteobacteria	Alphaproteobacteria	Rhizobiales	Methylobacteriaceae	Microvirga
Taga_10|18	Zotu168	0	M9-NAG	B12	Inoculated	3	14	0	Proteobacteria	Alphaproteobacteria	Rhizobiales	Methylobacteriaceae	Microvirga
Taga_10|19	Zotu168	0	M9-NAG	Cbi	Inoculated	3	14	0	Proteobacteria	Alphaproteobacteria	Rhizobiales	Methylobacteriaceae	Microvirga
Taga_10|2	Zotu168	0	M9-NAG	B12	Inoculated	1	14	0	Proteobacteria	Alphaproteobacteria	Rhizobiales	Methylobacteriaceae	Microvirga
Taga_10|20	Zotu168	0	M9-NAG	pB12	Inoculated	3	14	0	Proteobacteria	Alphaproteobacteria	Rhizobiales	Methylobacteriaceae	Microvirga
Taga_10|21	Zotu168	0	M9-NAG	FA	Inoculated	3	14	0	Proteobacteria	Alphaproteobacteria	Rhizobiales	Methylobacteriaceae	Microvirga
Taga_10|22	Zotu168	0	M9-NAG	Cre	Inoculated	3	14	0	Proteobacteria	Alphaproteobacteria	Rhizobiales	Methylobacteriaceae	Microvirga
Taga_10|23	Zotu168	0	M9-NAG	5-OH	Inoculated	3	14	0	Proteobacteria	Alphaproteobacteria	Rhizobiales	Methylobacteriaceae	Microvirga
Taga_10|24	Zotu168	0	M9-NAG	pB12	No Inoculation	0	14	0	Proteobacteria	Alphaproteobacteria	Rhizobiales	Methylobacteriaceae	Microvirga
Taga_10|25	Zotu168	0	M9-NAG	H2O	Inoculated	4	14	0	Proteobacteria	Alphaproteobacteria	Rhizobiales	Methylobacteriaceae	Microvirga
Taga_10|26	Zotu168	0	M9-NAG	B12	Inoculated	4	14	0	Proteobacteria	Alphaproteobacteria	Rhizobiales	Methylobacteriaceae	Microvirga
Taga_10|27	Zotu168	0	M9-NAG	Cbi	Inoculated	4	14	0	Proteobacteria	Alphaproteobacteria	Rhizobiales	Methylobacteriaceae	Microvirga
Taga_10|28	Zotu168	0	M9-NAG	pB12	Inoculated	4	14	0	Proteobacteria	Alphaproteobacteria	Rhizobiales	Methylobacteriaceae	Microvirga
Taga_10|29	Zotu168	0	M9-NAG	FA	Inoculated	4	14	0	Proteobacteria	Alphaproteobacteria	Rhizobiales	Methylobacteriaceae	Microvirga
Taga_10|3	Zotu168	0	M9-NAG	Cbi	Inoculated	1	14	0	Proteobacteria	Alphaproteobacteria	Rhizobiales	Methylobacteriaceae	Microvirga
Taga_10|30	Zotu168	0	M9-NAG	Cre	Inoculated	4	14	0	Proteobacteria	Alphaproteobacteria	Rhizobiales	Methylobacteriaceae	Microvirga
Taga_10|31	Zotu168	0	M9-NAG	5-OH	Inoculated	4	14	0	Proteobacteria	Alphaproteobacteria	Rhizobiales	Methylobacteriaceae	Microvirga
Taga_10|32	Zotu168	0	M9-NAG	FA	No Inoculation	0	14	0	Proteobacteria	Alphaproteobacteria	Rhizobiales	Methylobacteriaceae	Microvirga
Taga_10|33	Zotu168	0	M9-NAG	H2O	Inoculated	5	14	0	Proteobacteria	Alphaproteobacteria	Rhizobiales	Methylobacteriaceae	Microvirga
Taga_10|34	Zotu168	0	M9-NAG	B12	Inoculated	5	14	0	Proteobacteria	Alphaproteobacteria	Rhizobiales	Methylobacteriaceae	Microvirga
Taga_10|35	Zotu168	0	M9-NAG	Cbi	Inoculated	5	14	0	Proteobacteria	Alphaproteobacteria	Rhizobiales	Methylobacteriaceae	Microvirga
Taga_10|36	Zotu168	0	M9-NAG	pB12	Inoculated	5	14	0	Proteobacteria	Alphaproteobacteria	Rhizobiales	Methylobacteriaceae	Microvirga
Taga_10|37	Zotu168	0	M9-NAG	FA	Inoculated	5	14	0	Proteobacteria	Alphaproteobacteria	Rhizobiales	Methylobacteriaceae	Microvirga
Taga_10|38	Zotu168	0	M9-NAG	Cre	Inoculated	5	14	0	Proteobacteria	Alphaproteobacteria	Rhizobiales	Methylobacteriaceae	Microvirga
Taga_10|39	Zotu168	0	M9-NAG	5-OH	Inoculated	5	14	0	Proteobacteria	Alphaproteobacteria	Rhizobiales	Methylobacteriaceae	Microvirga
Taga_10|4	Zotu168	0	M9-NAG	pB12	Inoculated	1	14	0	Proteobacteria	Alphaproteobacteria	Rhizobiales	Methylobacteriaceae	Microvirga
Taga_10|40	Zotu168	0	M9-NAG	Cre	No Inoculation	0	14	0	Proteobacteria	Alphaproteobacteria	Rhizobiales	Methylobacteriaceae	Microvirga
Taga_10|41	Zotu168	0	M9-NAG	H2O	Inoculated	6	14	0	Proteobacteria	Alphaproteobacteria	Rhizobiales	Methylobacteriaceae	Microvirga
Taga_10|42	Zotu168	0	M9-NAG	B12	Inoculated	6	14	0	Proteobacteria	Alphaproteobacteria	Rhizobiales	Methylobacteriaceae	Microvirga
Taga_10|43	Zotu168	0	M9-NAG	Cbi	Inoculated	6	14	0	Proteobacteria	Alphaproteobacteria	Rhizobiales	Methylobacteriaceae	Microvirga
Taga_10|44	Zotu168	0	M9-NAG	pB12	Inoculated	6	14	0	Proteobacteria	Alphaproteobacteria	Rhizobiales	Methylobacteriaceae	Microvirga
Taga_10|45	Zotu168	0	M9-NAG	FA	Inoculated	6	14	0	Proteobacteria	Alphaproteobacteria	Rhizobiales	Methylobacteriaceae	Microvirga
Taga_10|46	Zotu168	0	M9-NAG	Cre	Inoculated	6	14	0	Proteobacteria	Alphaproteobacteria	Rhizobiales	Methylobacteriaceae	Microvirga
Taga_10|47	Zotu168	0	M9-NAG	5-OH	Inoculated	6	14	0	Proteobacteria	Alphaproteobacteria	Rhizobiales	Methylobacteriaceae	Microvirga
Taga_10|48	Zotu168	0	M9-NAG	5-OH	No Inoculation	0	14	0	Proteobacteria	Alphaproteobacteria	Rhizobiales	Methylobacteriaceae	Microvirga
Taga_10|49	Zotu168	0	R2A-NAG	H2O	Inoculated	1	14	0	Proteobacteria	Alphaproteobacteria	Rhizobiales	Methylobacteriaceae	Microvirga
Taga_10|5	Zotu168	0	M9-NAG	FA	Inoculated	1	14	0	Proteobacteria	Alphaproteobacteria	Rhizobiales	Methylobacteriaceae	Microvirga
Taga_10|50	Zotu168	0	R2A-NAG	B12	Inoculated	1	14	0	Proteobacteria	Alphaproteobacteria	Rhizobiales	Methylobacteriaceae	Microvirga
Taga_10|51	Zotu168	0	R2A-NAG	Cbi	Inoculated	1	14	0	Proteobacteria	Alphaproteobacteria	Rhizobiales	Methylobacteriaceae	Microvirga
Taga_10|52	Zotu168	0	R2A-NAG	pB12	Inoculated	1	14	0	Proteobacteria	Alphaproteobacteria	Rhizobiales	Methylobacteriaceae	Microvirga
Taga_10|53	Zotu168	0	R2A-NAG	FA	Inoculated	1	14	0	Proteobacteria	Alphaproteobacteria	Rhizobiales	Methylobacteriaceae	Microvirga
Taga_10|54	Zotu168	0	R2A-NAG	Cre	Inoculated	1	14	0	Proteobacteria	Alphaproteobacteria	Rhizobiales	Methylobacteriaceae	Microvirga
Taga_10|55	Zotu168	0	R2A-NAG	5-OH	Inoculated	1	14	0	Proteobacteria	Alphaproteobacteria	Rhizobiales	Methylobacteriaceae	Microvirga
Taga_10|56	Zotu168	0	M9-NAG	B12	No Inoculation	0	14	0	Proteobacteria	Alphaproteobacteria	Rhizobiales	Methylobacteriaceae	Microvirga
Taga_10|57	Zotu168	0	R2A-NAG	H2O	Inoculated	2	14	0	Proteobacteria	Alphaproteobacteria	Rhizobiales	Methylobacteriaceae	Microvirga
Taga_10|58	Zotu168	0	R2A-NAG	B12	Inoculated	2	14	0	Proteobacteria	Alphaproteobacteria	Rhizobiales	Methylobacteriaceae	Microvirga
Taga_10|59	Zotu168	0	R2A-NAG	Cbi	Inoculated	2	14	0	Proteobacteria	Alphaproteobacteria	Rhizobiales	Methylobacteriaceae	Microvirga
Taga_10|6	Zotu168	0	M9-NAG	Cre	Inoculated	1	14	0	Proteobacteria	Alphaproteobacteria	Rhizobiales	Methylobacteriaceae	Microvirga
Taga_10|60	Zotu168	0	R2A-NAG	pB12	Inoculated	2	14	0	Proteobacteria	Alphaproteobacteria	Rhizobiales	Methylobacteriaceae	Microvirga
Taga_10|61	Zotu168	0	R2A-NAG	FA	Inoculated	2	14	0	Proteobacteria	Alphaproteobacteria	Rhizobiales	Methylobacteriaceae	Microvirga
Taga_10|62	Zotu168	0	R2A-NAG	Cre	Inoculated	2	14	0	Proteobacteria	Alphaproteobacteria	Rhizobiales	Methylobacteriaceae	Microvirga
Taga_10|63	Zotu168	0	R2A-NAG	5-OH	Inoculated	2	14	0	Proteobacteria	Alphaproteobacteria	Rhizobiales	Methylobacteriaceae	Microvirga
Taga_10|64	Zotu168	0	R2A-NAG	Cbi	No Inoculation	0	14	0	Proteobacteria	Alphaproteobacteria	Rhizobiales	Methylobacteriaceae	Microvirga
Taga_10|65	Zotu168	0	R2A-NAG	H2O	Inoculated	3	14	0	Proteobacteria	Alphaproteobacteria	Rhizobiales	Methylobacteriaceae	Microvirga
Taga_10|66	Zotu168	0	R2A-NAG	B12	Inoculated	3	14	0	Proteobacteria	Alphaproteobacteria	Rhizobiales	Methylobacteriaceae	Microvirga
Taga_10|67	Zotu168	0	R2A-NAG	Cbi	Inoculated	3	14	0	Proteobacteria	Alphaproteobacteria	Rhizobiales	Methylobacteriaceae	Microvirga
Taga_10|68	Zotu168	0	R2A-NAG	pB12	Inoculated	3	14	0	Proteobacteria	Alphaproteobacteria	Rhizobiales	Methylobacteriaceae	Microvirga
Taga_10|69	Zotu168	0	R2A-NAG	FA	Inoculated	3	14	0	Proteobacteria	Alphaproteobacteria	Rhizobiales	Methylobacteriaceae	Microvirga
Taga_10|7	Zotu168	0	M9-NAG	5-OH	Inoculated	1	14	0	Proteobacteria	Alphaproteobacteria	Rhizobiales	Methylobacteriaceae	Microvirga
Taga_10|70	Zotu168	0	R2A-NAG	Cre	Inoculated	3	14	0	Proteobacteria	Alphaproteobacteria	Rhizobiales	Methylobacteriaceae	Microvirga
Taga_10|71	Zotu168	0	R2A-NAG	5-OH	Inoculated	3	14	0	Proteobacteria	Alphaproteobacteria	Rhizobiales	Methylobacteriaceae	Microvirga
Taga_10|72	Zotu168	0	R2A-NAG	pB12	No Inoculation	0	14	0	Proteobacteria	Alphaproteobacteria	Rhizobiales	Methylobacteriaceae	Microvirga
Taga_10|73	Zotu168	0	R2A-NAG	H2O	Inoculated	4	14	0	Proteobacteria	Alphaproteobacteria	Rhizobiales	Methylobacteriaceae	Microvirga
Taga_10|74	Zotu168	0	R2A-NAG	B12	Inoculated	4	14	0	Proteobacteria	Alphaproteobacteria	Rhizobiales	Methylobacteriaceae	Microvirga
Taga_10|75	Zotu168	0	R2A-NAG	Cbi	Inoculated	4	14	0	Proteobacteria	Alphaproteobacteria	Rhizobiales	Methylobacteriaceae	Microvirga
Taga_10|76	Zotu168	0	R2A-NAG	pB12	Inoculated	4	14	0	Proteobacteria	Alphaproteobacteria	Rhizobiales	Methylobacteriaceae	Microvirga
Taga_10|77	Zotu168	0	R2A-NAG	FA	Inoculated	4	14	0	Proteobacteria	Alphaproteobacteria	Rhizobiales	Methylobacteriaceae	Microvirga
Taga_10|78	Zotu168	0	R2A-NAG	Cre	Inoculated	4	14	0	Proteobacteria	Alphaproteobacteria	Rhizobiales	Methylobacteriaceae	Microvirga
Taga_10|79	Zotu168	0	R2A-NAG	5-OH	Inoculated	4	14	0	Proteobacteria	Alphaproteobacteria	Rhizobiales	Methylobacteriaceae	Microvirga
Taga_10|8	Zotu168	0	M9-NAG	B12	No Inoculation	0	14	0	Proteobacteria	Alphaproteobacteria	Rhizobiales	Methylobacteriaceae	Microvirga
Taga_10|80	Zotu168	0	R2A-NAG	FA	No Inoculation	0	14	0	Proteobacteria	Alphaproteobacteria	Rhizobiales	Methylobacteriaceae	Microvirga
Taga_10|81	Zotu168	0	R2A-NAG	H2O	Inoculated	5	14	0	Proteobacteria	Alphaproteobacteria	Rhizobiales	Methylobacteriaceae	Microvirga
Taga_10|82	Zotu168	0	R2A-NAG	B12	Inoculated	5	14	0	Proteobacteria	Alphaproteobacteria	Rhizobiales	Methylobacteriaceae	Microvirga
Taga_10|83	Zotu168	0	R2A-NAG	Cbi	Inoculated	5	14	0	Proteobacteria	Alphaproteobacteria	Rhizobiales	Methylobacteriaceae	Microvirga
Taga_10|84	Zotu168	0	R2A-NAG	pB12	Inoculated	5	14	0	Proteobacteria	Alphaproteobacteria	Rhizobiales	Methylobacteriaceae	Microvirga
Taga_10|85	Zotu168	0	R2A-NAG	FA	Inoculated	5	14	0	Proteobacteria	Alphaproteobacteria	Rhizobiales	Methylobacteriaceae	Microvirga
Taga_10|86	Zotu168	0	R2A-NAG	Cre	Inoculated	5	14	0	Proteobacteria	Alphaproteobacteria	Rhizobiales	Methylobacteriaceae	Microvirga
Taga_10|87	Zotu168	0	R2A-NAG	5-OH	Inoculated	5	14	0	Proteobacteria	Alphaproteobacteria	Rhizobiales	Methylobacteriaceae	Microvirga
Taga_10|88	Zotu168	0	R2A-NAG	Cre	No Inoculation	0	14	0	Proteobacteria	Alphaproteobacteria	Rhizobiales	Methylobacteriaceae	Microvirga
Taga_10|89	Zotu168	0	R2A-NAG	H2O	Inoculated	6	14	0	Proteobacteria	Alphaproteobacteria	Rhizobiales	Methylobacteriaceae	Microvirga
Taga_10|9	Zotu168	0	M9-NAG	H2O	Inoculated	2	14	0	Proteobacteria	Alphaproteobacteria	Rhizobiales	Methylobacteriaceae	Microvirga
Taga_10|90	Zotu168	0	R2A-NAG	B12	Inoculated	6	14	0	Proteobacteria	Alphaproteobacteria	Rhizobiales	Methylobacteriaceae	Microvirga
Taga_10|91	Zotu168	0	R2A-NAG	Cbi	Inoculated	6	14	0	Proteobacteria	Alphaproteobacteria	Rhizobiales	Methylobacteriaceae	Microvirga
Taga_10|92	Zotu168	0	R2A-NAG	pB12	Inoculated	6	14	0	Proteobacteria	Alphaproteobacteria	Rhizobiales	Methylobacteriaceae	Microvirga
Taga_10|93	Zotu168	0	R2A-NAG	FA	Inoculated	6	14	0	Proteobacteria	Alphaproteobacteria	Rhizobiales	Methylobacteriaceae	Microvirga
Taga_10|94	Zotu168	0	R2A-NAG	Cre	Inoculated	6	14	0	Proteobacteria	Alphaproteobacteria	Rhizobiales	Methylobacteriaceae	Microvirga
Taga_10|95	Zotu168	0	R2A-NAG	5-OH	Inoculated	6	14	0	Proteobacteria	Alphaproteobacteria	Rhizobiales	Methylobacteriaceae	Microvirga
Taga_10|96	Zotu168	0	R2A-NAG	5-OH	No Inoculation	0	14	0	Proteobacteria	Alphaproteobacteria	Rhizobiales	Methylobacteriaceae	Microvirga
Taga_5|1	Zotu168	0	M9-NAG	H2O	Inoculated	1	1	0	Proteobacteria	Alphaproteobacteria	Rhizobiales	Methylobacteriaceae	Microvirga
Taga_5|10	Zotu168	0	M9-NAG	B12	Inoculated	2	1	0	Proteobacteria	Alphaproteobacteria	Rhizobiales	Methylobacteriaceae	Microvirga
Taga_5|11	Zotu168	0	M9-NAG	Cbi	Inoculated	2	1	0	Proteobacteria	Alphaproteobacteria	Rhizobiales	Methylobacteriaceae	Microvirga
Taga_5|12	Zotu168	0	M9-NAG	pB12	Inoculated	2	1	0	Proteobacteria	Alphaproteobacteria	Rhizobiales	Methylobacteriaceae	Microvirga
Taga_5|13	Zotu168	0	M9-NAG	FA	Inoculated	2	1	0	Proteobacteria	Alphaproteobacteria	Rhizobiales	Methylobacteriaceae	Microvirga
Taga_5|14	Zotu168	0	M9-NAG	Cre	Inoculated	2	1	0	Proteobacteria	Alphaproteobacteria	Rhizobiales	Methylobacteriaceae	Microvirga
Taga_5|15	Zotu168	0	M9-NAG	5-OH	Inoculated	2	1	0	Proteobacteria	Alphaproteobacteria	Rhizobiales	Methylobacteriaceae	Microvirga
Taga_5|16	Zotu168	0	M9-NAG	Cbi	No Inoculation	0	1	0	Proteobacteria	Alphaproteobacteria	Rhizobiales	Methylobacteriaceae	Microvirga
Taga_5|17	Zotu168	0	M9-NAG	H2O	Inoculated	3	1	0	Proteobacteria	Alphaproteobacteria	Rhizobiales	Methylobacteriaceae	Microvirga
Taga_5|18	Zotu168	0	M9-NAG	B12	Inoculated	3	1	0	Proteobacteria	Alphaproteobacteria	Rhizobiales	Methylobacteriaceae	Microvirga
Taga_5|19	Zotu168	0	M9-NAG	Cbi	Inoculated	3	1	0	Proteobacteria	Alphaproteobacteria	Rhizobiales	Methylobacteriaceae	Microvirga
Taga_5|2	Zotu168	0	M9-NAG	B12	Inoculated	1	1	0	Proteobacteria	Alphaproteobacteria	Rhizobiales	Methylobacteriaceae	Microvirga
Taga_5|20	Zotu168	0	M9-NAG	pB12	Inoculated	3	1	0	Proteobacteria	Alphaproteobacteria	Rhizobiales	Methylobacteriaceae	Microvirga
Taga_5|21	Zotu168	0	M9-NAG	FA	Inoculated	3	1	0	Proteobacteria	Alphaproteobacteria	Rhizobiales	Methylobacteriaceae	Microvirga
Taga_5|22	Zotu168	0	M9-NAG	Cre	Inoculated	3	1	0	Proteobacteria	Alphaproteobacteria	Rhizobiales	Methylobacteriaceae	Microvirga
Taga_5|23	Zotu168	0	M9-NAG	5-OH	Inoculated	3	1	0	Proteobacteria	Alphaproteobacteria	Rhizobiales	Methylobacteriaceae	Microvirga
Taga_5|24	Zotu168	0	M9-NAG	pB12	No Inoculation	0	1	0	Proteobacteria	Alphaproteobacteria	Rhizobiales	Methylobacteriaceae	Microvirga
Taga_5|25	Zotu168	0	M9-NAG	H2O	Inoculated	4	1	0	Proteobacteria	Alphaproteobacteria	Rhizobiales	Methylobacteriaceae	Microvirga
Taga_5|26	Zotu168	0	M9-NAG	B12	Inoculated	4	1	0	Proteobacteria	Alphaproteobacteria	Rhizobiales	Methylobacteriaceae	Microvirga
Taga_5|27	Zotu168	0	M9-NAG	Cbi	Inoculated	4	1	0	Proteobacteria	Alphaproteobacteria	Rhizobiales	Methylobacteriaceae	Microvirga
Taga_5|28	Zotu168	0	M9-NAG	pB12	Inoculated	4	1	0	Proteobacteria	Alphaproteobacteria	Rhizobiales	Methylobacteriaceae	Microvirga
Taga_5|29	Zotu168	0	M9-NAG	FA	Inoculated	4	1	0	Proteobacteria	Alphaproteobacteria	Rhizobiales	Methylobacteriaceae	Microvirga
Taga_5|3	Zotu168	0	M9-NAG	Cbi	Inoculated	1	1	0	Proteobacteria	Alphaproteobacteria	Rhizobiales	Methylobacteriaceae	Microvirga
Taga_5|30	Zotu168	0	M9-NAG	Cre	Inoculated	4	1	0	Proteobacteria	Alphaproteobacteria	Rhizobiales	Methylobacteriaceae	Microvirga
Taga_5|31	Zotu168	0	M9-NAG	5-OH	Inoculated	4	1	0	Proteobacteria	Alphaproteobacteria	Rhizobiales	Methylobacteriaceae	Microvirga
Taga_5|32	Zotu168	0	M9-NAG	FA	No Inoculation	0	1	0	Proteobacteria	Alphaproteobacteria	Rhizobiales	Methylobacteriaceae	Microvirga
Taga_5|33	Zotu168	0	M9-NAG	H2O	Inoculated	5	1	0	Proteobacteria	Alphaproteobacteria	Rhizobiales	Methylobacteriaceae	Microvirga
Taga_5|34	Zotu168	0	M9-NAG	B12	Inoculated	5	1	0	Proteobacteria	Alphaproteobacteria	Rhizobiales	Methylobacteriaceae	Microvirga
Taga_5|35	Zotu168	0	M9-NAG	Cbi	Inoculated	5	1	0	Proteobacteria	Alphaproteobacteria	Rhizobiales	Methylobacteriaceae	Microvirga
Taga_5|36	Zotu168	0	M9-NAG	pB12	Inoculated	5	1	0	Proteobacteria	Alphaproteobacteria	Rhizobiales	Methylobacteriaceae	Microvirga
Taga_5|37	Zotu168	0	M9-NAG	FA	Inoculated	5	1	0	Proteobacteria	Alphaproteobacteria	Rhizobiales	Methylobacteriaceae	Microvirga
Taga_5|38	Zotu168	0	M9-NAG	Cre	Inoculated	5	1	0	Proteobacteria	Alphaproteobacteria	Rhizobiales	Methylobacteriaceae	Microvirga
Taga_5|39	Zotu168	0	M9-NAG	5-OH	Inoculated	5	1	0	Proteobacteria	Alphaproteobacteria	Rhizobiales	Methylobacteriaceae	Microvirga
Taga_5|4	Zotu168	0	M9-NAG	pB12	Inoculated	1	1	0	Proteobacteria	Alphaproteobacteria	Rhizobiales	Methylobacteriaceae	Microvirga
Taga_5|40	Zotu168	0	M9-NAG	Cre	No Inoculation	0	1	0	Proteobacteria	Alphaproteobacteria	Rhizobiales	Methylobacteriaceae	Microvirga
Taga_5|41	Zotu168	0	M9-NAG	H2O	Inoculated	6	1	0	Proteobacteria	Alphaproteobacteria	Rhizobiales	Methylobacteriaceae	Microvirga
Taga_5|42	Zotu168	0	M9-NAG	B12	Inoculated	6	1	0	Proteobacteria	Alphaproteobacteria	Rhizobiales	Methylobacteriaceae	Microvirga
Taga_5|43	Zotu168	0	M9-NAG	Cbi	Inoculated	6	1	0	Proteobacteria	Alphaproteobacteria	Rhizobiales	Methylobacteriaceae	Microvirga
Taga_5|44	Zotu168	0	M9-NAG	pB12	Inoculated	6	1	0	Proteobacteria	Alphaproteobacteria	Rhizobiales	Methylobacteriaceae	Microvirga
Taga_5|45	Zotu168	0	M9-NAG	FA	Inoculated	6	1	0	Proteobacteria	Alphaproteobacteria	Rhizobiales	Methylobacteriaceae	Microvirga
Taga_5|46	Zotu168	0	M9-NAG	Cre	Inoculated	6	1	0	Proteobacteria	Alphaproteobacteria	Rhizobiales	Methylobacteriaceae	Microvirga
Taga_5|47	Zotu168	0	M9-NAG	5-OH	Inoculated	6	1	0	Proteobacteria	Alphaproteobacteria	Rhizobiales	Methylobacteriaceae	Microvirga
Taga_5|48	Zotu168	0	M9-NAG	5-OH	No Inoculation	0	1	0	Proteobacteria	Alphaproteobacteria	Rhizobiales	Methylobacteriaceae	Microvirga
Taga_5|49	Zotu168	0	R2A-NAG	H2O	Inoculated	1	1	0	Proteobacteria	Alphaproteobacteria	Rhizobiales	Methylobacteriaceae	Microvirga
Taga_5|5	Zotu168	0	M9-NAG	FA	Inoculated	1	1	0	Proteobacteria	Alphaproteobacteria	Rhizobiales	Methylobacteriaceae	Microvirga
Taga_5|50	Zotu168	0	R2A-NAG	B12	Inoculated	1	1	0	Proteobacteria	Alphaproteobacteria	Rhizobiales	Methylobacteriaceae	Microvirga
Taga_5|51	Zotu168	0	R2A-NAG	Cbi	Inoculated	1	1	0	Proteobacteria	Alphaproteobacteria	Rhizobiales	Methylobacteriaceae	Microvirga
Taga_5|52	Zotu168	0	R2A-NAG	pB12	Inoculated	1	1	0	Proteobacteria	Alphaproteobacteria	Rhizobiales	Methylobacteriaceae	Microvirga
Taga_5|53	Zotu168	0	R2A-NAG	FA	Inoculated	1	1	0	Proteobacteria	Alphaproteobacteria	Rhizobiales	Methylobacteriaceae	Microvirga
Taga_5|54	Zotu168	0	R2A-NAG	Cre	Inoculated	1	1	0	Proteobacteria	Alphaproteobacteria	Rhizobiales	Methylobacteriaceae	Microvirga
Taga_5|55	Zotu168	0	R2A-NAG	5-OH	Inoculated	1	1	0	Proteobacteria	Alphaproteobacteria	Rhizobiales	Methylobacteriaceae	Microvirga
Taga_5|56	Zotu168	0	R2A-NAG	B12	No Inoculation	0	1	0	Proteobacteria	Alphaproteobacteria	Rhizobiales	Methylobacteriaceae	Microvirga
Taga_5|57	Zotu168	0	R2A-NAG	H2O	Inoculated	2	1	0	Proteobacteria	Alphaproteobacteria	Rhizobiales	Methylobacteriaceae	Microvirga
Taga_5|58	Zotu168	0.00543933	R2A-NAG	B12	Inoculated	2	1	26	Proteobacteria	Alphaproteobacteria	Rhizobiales	Methylobacteriaceae	Microvirga
Taga_5|59	Zotu168	0	R2A-NAG	Cbi	Inoculated	2	1	0	Proteobacteria	Alphaproteobacteria	Rhizobiales	Methylobacteriaceae	Microvirga
Taga_5|6	Zotu168	0	M9-NAG	Cre	Inoculated	1	1	0	Proteobacteria	Alphaproteobacteria	Rhizobiales	Methylobacteriaceae	Microvirga
Taga_5|60	Zotu168	0	R2A-NAG	pB12	Inoculated	2	1	0	Proteobacteria	Alphaproteobacteria	Rhizobiales	Methylobacteriaceae	Microvirga
Taga_5|61	Zotu168	0	R2A-NAG	FA	Inoculated	2	1	0	Proteobacteria	Alphaproteobacteria	Rhizobiales	Methylobacteriaceae	Microvirga
Taga_5|62	Zotu168	0	R2A-NAG	Cre	Inoculated	2	1	0	Proteobacteria	Alphaproteobacteria	Rhizobiales	Methylobacteriaceae	Microvirga
Taga_5|63	Zotu168	0	R2A-NAG	5-OH	Inoculated	2	1	0	Proteobacteria	Alphaproteobacteria	Rhizobiales	Methylobacteriaceae	Microvirga
Taga_5|64	Zotu168	0	R2A-NAG	Cbi	No Inoculation	0	1	0	Proteobacteria	Alphaproteobacteria	Rhizobiales	Methylobacteriaceae	Microvirga
Taga_5|65	Zotu168	0	R2A-NAG	H2O	Inoculated	3	1	0	Proteobacteria	Alphaproteobacteria	Rhizobiales	Methylobacteriaceae	Microvirga
Taga_5|66	Zotu168	0	R2A-NAG	B12	Inoculated	3	1	0	Proteobacteria	Alphaproteobacteria	Rhizobiales	Methylobacteriaceae	Microvirga
Taga_5|67	Zotu168	0	R2A-NAG	Cbi	Inoculated	3	1	0	Proteobacteria	Alphaproteobacteria	Rhizobiales	Methylobacteriaceae	Microvirga
Taga_5|68	Zotu168	0	R2A-NAG	pB12	Inoculated	3	1	0	Proteobacteria	Alphaproteobacteria	Rhizobiales	Methylobacteriaceae	Microvirga
Taga_5|69	Zotu168	0	R2A-NAG	FA	Inoculated	3	1	0	Proteobacteria	Alphaproteobacteria	Rhizobiales	Methylobacteriaceae	Microvirga
Taga_5|7	Zotu168	0	M9-NAG	5-OH	Inoculated	1	1	0	Proteobacteria	Alphaproteobacteria	Rhizobiales	Methylobacteriaceae	Microvirga
Taga_5|70	Zotu168	0	R2A-NAG	Cre	Inoculated	3	1	0	Proteobacteria	Alphaproteobacteria	Rhizobiales	Methylobacteriaceae	Microvirga
Taga_5|71	Zotu168	0	R2A-NAG	5-OH	Inoculated	3	1	0	Proteobacteria	Alphaproteobacteria	Rhizobiales	Methylobacteriaceae	Microvirga
Taga_5|72	Zotu168	0	R2A-NAG	pB12	No Inoculation	0	1	0	Proteobacteria	Alphaproteobacteria	Rhizobiales	Methylobacteriaceae	Microvirga
Taga_5|73	Zotu168	0	R2A-NAG	H2O	Inoculated	4	1	0	Proteobacteria	Alphaproteobacteria	Rhizobiales	Methylobacteriaceae	Microvirga
Taga_5|74	Zotu168	0	R2A-NAG	B12	Inoculated	4	1	0	Proteobacteria	Alphaproteobacteria	Rhizobiales	Methylobacteriaceae	Microvirga
Taga_5|75	Zotu168	0	R2A-NAG	Cbi	Inoculated	4	1	0	Proteobacteria	Alphaproteobacteria	Rhizobiales	Methylobacteriaceae	Microvirga
Taga_5|76	Zotu168	0	R2A-NAG	pB12	Inoculated	4	1	0	Proteobacteria	Alphaproteobacteria	Rhizobiales	Methylobacteriaceae	Microvirga
Taga_5|77	Zotu168	0.012212	R2A-NAG	FA	Inoculated	4	1	44	Proteobacteria	Alphaproteobacteria	Rhizobiales	Methylobacteriaceae	Microvirga
Taga_5|78	Zotu168	0	R2A-NAG	Cre	Inoculated	4	1	0	Proteobacteria	Alphaproteobacteria	Rhizobiales	Methylobacteriaceae	Microvirga
Taga_5|79	Zotu168	0	R2A-NAG	5-OH	Inoculated	4	1	0	Proteobacteria	Alphaproteobacteria	Rhizobiales	Methylobacteriaceae	Microvirga
Taga_5|8	Zotu168	0	M9-NAG	B12	No Inoculation	0	1	0	Proteobacteria	Alphaproteobacteria	Rhizobiales	Methylobacteriaceae	Microvirga
Taga_5|80	Zotu168	0	R2A-NAG	FA	No Inoculation	0	1	0	Proteobacteria	Alphaproteobacteria	Rhizobiales	Methylobacteriaceae	Microvirga
Taga_5|81	Zotu168	0	R2A-NAG	H2O	Inoculated	5	1	0	Proteobacteria	Alphaproteobacteria	Rhizobiales	Methylobacteriaceae	Microvirga
Taga_5|82	Zotu168	0	R2A-NAG	B12	Inoculated	5	1	0	Proteobacteria	Alphaproteobacteria	Rhizobiales	Methylobacteriaceae	Microvirga
Taga_5|83	Zotu168	0	R2A-NAG	Cbi	Inoculated	5	1	0	Proteobacteria	Alphaproteobacteria	Rhizobiales	Methylobacteriaceae	Microvirga
Taga_5|84	Zotu168	0	R2A-NAG	pB12	Inoculated	5	1	0	Proteobacteria	Alphaproteobacteria	Rhizobiales	Methylobacteriaceae	Microvirga
Taga_5|85	Zotu168	0.00168237	R2A-NAG	FA	Inoculated	5	1	5	Proteobacteria	Alphaproteobacteria	Rhizobiales	Methylobacteriaceae	Microvirga
Taga_5|86	Zotu168	0	R2A-NAG	Cre	Inoculated	5	1	0	Proteobacteria	Alphaproteobacteria	Rhizobiales	Methylobacteriaceae	Microvirga
Taga_5|87	Zotu168	0.0104758	R2A-NAG	5-OH	Inoculated	5	1	24	Proteobacteria	Alphaproteobacteria	Rhizobiales	Methylobacteriaceae	Microvirga
Taga_5|88	Zotu168	0	R2A-NAG	Cre	No Inoculation	0	1	0	Proteobacteria	Alphaproteobacteria	Rhizobiales	Methylobacteriaceae	Microvirga
Taga_5|89	Zotu168	0	R2A-NAG	H2O	Inoculated	6	1	0	Proteobacteria	Alphaproteobacteria	Rhizobiales	Methylobacteriaceae	Microvirga
Taga_5|9	Zotu168	0	M9-NAG	H2O	Inoculated	2	1	0	Proteobacteria	Alphaproteobacteria	Rhizobiales	Methylobacteriaceae	Microvirga
Taga_5|90	Zotu168	0	R2A-NAG	B12	Inoculated	6	1	0	Proteobacteria	Alphaproteobacteria	Rhizobiales	Methylobacteriaceae	Microvirga
Taga_5|91	Zotu168	0	R2A-NAG	Cbi	Inoculated	6	1	0	Proteobacteria	Alphaproteobacteria	Rhizobiales	Methylobacteriaceae	Microvirga
Taga_5|92	Zotu168	0	R2A-NAG	pB12	Inoculated	6	1	0	Proteobacteria	Alphaproteobacteria	Rhizobiales	Methylobacteriaceae	Microvirga
Taga_5|93	Zotu168	0	R2A-NAG	FA	Inoculated	6	1	0	Proteobacteria	Alphaproteobacteria	Rhizobiales	Methylobacteriaceae	Microvirga
Taga_5|94	Zotu168	0	R2A-NAG	Cre	Inoculated	6	1	0	Proteobacteria	Alphaproteobacteria	Rhizobiales	Methylobacteriaceae	Microvirga
Taga_5|95	Zotu168	0	R2A-NAG	5-OH	Inoculated	6	1	0	Proteobacteria	Alphaproteobacteria	Rhizobiales	Methylobacteriaceae	Microvirga
Taga_5|96	Zotu168	0	R2A-NAG	5-OH	No Inoculation	0	1	0	Proteobacteria	Alphaproteobacteria	Rhizobiales	Methylobacteriaceae	Microvirga
Taga_6|16	Zotu168	0	M9-NAG	H2O	No Inoculation	0	1	0	Proteobacteria	Alphaproteobacteria	Rhizobiales	Methylobacteriaceae	Microvirga
Taga_6|24	Zotu168	0	R2A-NAG	H2O	No Inoculation	0	1	0	Proteobacteria	Alphaproteobacteria	Rhizobiales	Methylobacteriaceae	Microvirga
Taga_6|32	Zotu168	0	R2A-NAG	H2O	No Inoculation	0	1	0	Proteobacteria	Alphaproteobacteria	Rhizobiales	Methylobacteriaceae	Microvirga
Taga_6|8	Zotu168	0	M9-NAG	H2O	No Inoculation	0	1	0	Proteobacteria	Alphaproteobacteria	Rhizobiales	Methylobacteriaceae	Microvirga
Taga_7|1	Zotu168	0	M9-NAG	H2O	Inoculated	1	2	0	Proteobacteria	Alphaproteobacteria	Rhizobiales	Methylobacteriaceae	Microvirga
Taga_7|10	Zotu168	0	M9-NAG	B12	Inoculated	2	2	0	Proteobacteria	Alphaproteobacteria	Rhizobiales	Methylobacteriaceae	Microvirga
Taga_7|11	Zotu168	0	M9-NAG	Cbi	Inoculated	2	2	0	Proteobacteria	Alphaproteobacteria	Rhizobiales	Methylobacteriaceae	Microvirga
Taga_7|12	Zotu168	0	M9-NAG	pB12	Inoculated	2	2	0	Proteobacteria	Alphaproteobacteria	Rhizobiales	Methylobacteriaceae	Microvirga
Taga_7|13	Zotu168	0	M9-NAG	FA	Inoculated	2	2	0	Proteobacteria	Alphaproteobacteria	Rhizobiales	Methylobacteriaceae	Microvirga
Taga_7|14	Zotu168	0	M9-NAG	Cre	Inoculated	2	2	0	Proteobacteria	Alphaproteobacteria	Rhizobiales	Methylobacteriaceae	Microvirga
Taga_7|15	Zotu168	0	M9-NAG	5-OH	Inoculated	2	2	0	Proteobacteria	Alphaproteobacteria	Rhizobiales	Methylobacteriaceae	Microvirga
Taga_7|16	Zotu168	0	M9-NAG	Cbi	No Inoculation	0	2	0	Proteobacteria	Alphaproteobacteria	Rhizobiales	Methylobacteriaceae	Microvirga
Taga_7|17	Zotu168	0	M9-NAG	H2O	Inoculated	3	2	0	Proteobacteria	Alphaproteobacteria	Rhizobiales	Methylobacteriaceae	Microvirga
Taga_7|18	Zotu168	0	M9-NAG	B12	Inoculated	3	2	0	Proteobacteria	Alphaproteobacteria	Rhizobiales	Methylobacteriaceae	Microvirga
Taga_7|19	Zotu168	0	M9-NAG	Cbi	Inoculated	3	2	0	Proteobacteria	Alphaproteobacteria	Rhizobiales	Methylobacteriaceae	Microvirga
Taga_7|2	Zotu168	0	M9-NAG	B12	Inoculated	1	2	0	Proteobacteria	Alphaproteobacteria	Rhizobiales	Methylobacteriaceae	Microvirga
Taga_7|20	Zotu168	0	M9-NAG	pB12	Inoculated	3	2	0	Proteobacteria	Alphaproteobacteria	Rhizobiales	Methylobacteriaceae	Microvirga
Taga_7|21	Zotu168	0	M9-NAG	FA	Inoculated	3	2	0	Proteobacteria	Alphaproteobacteria	Rhizobiales	Methylobacteriaceae	Microvirga
Taga_7|22	Zotu168	0	M9-NAG	Cre	Inoculated	3	2	0	Proteobacteria	Alphaproteobacteria	Rhizobiales	Methylobacteriaceae	Microvirga
Taga_7|23	Zotu168	0	M9-NAG	5-OH	Inoculated	3	2	0	Proteobacteria	Alphaproteobacteria	Rhizobiales	Methylobacteriaceae	Microvirga
Taga_7|24	Zotu168	0	M9-NAG	pB12	No Inoculation	0	2	0	Proteobacteria	Alphaproteobacteria	Rhizobiales	Methylobacteriaceae	Microvirga
Taga_7|25	Zotu168	0	M9-NAG	H2O	Inoculated	4	2	0	Proteobacteria	Alphaproteobacteria	Rhizobiales	Methylobacteriaceae	Microvirga
Taga_7|26	Zotu168	0	M9-NAG	B12	Inoculated	4	2	0	Proteobacteria	Alphaproteobacteria	Rhizobiales	Methylobacteriaceae	Microvirga
Taga_7|27	Zotu168	0	M9-NAG	Cbi	Inoculated	4	2	0	Proteobacteria	Alphaproteobacteria	Rhizobiales	Methylobacteriaceae	Microvirga
Taga_7|28	Zotu168	0	M9-NAG	pB12	Inoculated	4	2	0	Proteobacteria	Alphaproteobacteria	Rhizobiales	Methylobacteriaceae	Microvirga
Taga_7|29	Zotu168	0	M9-NAG	FA	Inoculated	4	2	0	Proteobacteria	Alphaproteobacteria	Rhizobiales	Methylobacteriaceae	Microvirga
Taga_7|3	Zotu168	0	M9-NAG	Cbi	Inoculated	1	2	0	Proteobacteria	Alphaproteobacteria	Rhizobiales	Methylobacteriaceae	Microvirga
Taga_7|30	Zotu168	0	M9-NAG	Cre	Inoculated	4	2	0	Proteobacteria	Alphaproteobacteria	Rhizobiales	Methylobacteriaceae	Microvirga
Taga_7|31	Zotu168	0	M9-NAG	5-OH	Inoculated	4	2	0	Proteobacteria	Alphaproteobacteria	Rhizobiales	Methylobacteriaceae	Microvirga
Taga_7|32	Zotu168	0	M9-NAG	FA	No Inoculation	0	2	0	Proteobacteria	Alphaproteobacteria	Rhizobiales	Methylobacteriaceae	Microvirga
Taga_7|33	Zotu168	0	M9-NAG	H2O	Inoculated	5	2	0	Proteobacteria	Alphaproteobacteria	Rhizobiales	Methylobacteriaceae	Microvirga
Taga_7|34	Zotu168	0	M9-NAG	B12	Inoculated	5	2	0	Proteobacteria	Alphaproteobacteria	Rhizobiales	Methylobacteriaceae	Microvirga
Taga_7|35	Zotu168	0	M9-NAG	Cbi	Inoculated	5	2	0	Proteobacteria	Alphaproteobacteria	Rhizobiales	Methylobacteriaceae	Microvirga
Taga_7|36	Zotu168	0	M9-NAG	pB12	Inoculated	5	2	0	Proteobacteria	Alphaproteobacteria	Rhizobiales	Methylobacteriaceae	Microvirga
Taga_7|37	Zotu168	0	M9-NAG	FA	Inoculated	5	2	0	Proteobacteria	Alphaproteobacteria	Rhizobiales	Methylobacteriaceae	Microvirga
Taga_7|38	Zotu168	0	M9-NAG	Cre	Inoculated	5	2	0	Proteobacteria	Alphaproteobacteria	Rhizobiales	Methylobacteriaceae	Microvirga
Taga_7|39	Zotu168	0	M9-NAG	5-OH	Inoculated	5	2	0	Proteobacteria	Alphaproteobacteria	Rhizobiales	Methylobacteriaceae	Microvirga
Taga_7|4	Zotu168	0	M9-NAG	pB12	Inoculated	1	2	0	Proteobacteria	Alphaproteobacteria	Rhizobiales	Methylobacteriaceae	Microvirga
Taga_7|40	Zotu168	0	M9-NAG	Cre	No Inoculation	0	2	0	Proteobacteria	Alphaproteobacteria	Rhizobiales	Methylobacteriaceae	Microvirga
Taga_7|41	Zotu168	0	M9-NAG	H2O	Inoculated	6	2	0	Proteobacteria	Alphaproteobacteria	Rhizobiales	Methylobacteriaceae	Microvirga
Taga_7|42	Zotu168	0	M9-NAG	B12	Inoculated	6	2	0	Proteobacteria	Alphaproteobacteria	Rhizobiales	Methylobacteriaceae	Microvirga
Taga_7|43	Zotu168	0	M9-NAG	Cbi	Inoculated	6	2	0	Proteobacteria	Alphaproteobacteria	Rhizobiales	Methylobacteriaceae	Microvirga
Taga_7|44	Zotu168	0	M9-NAG	pB12	Inoculated	6	2	0	Proteobacteria	Alphaproteobacteria	Rhizobiales	Methylobacteriaceae	Microvirga
Taga_7|45	Zotu168	0	M9-NAG	FA	Inoculated	6	2	0	Proteobacteria	Alphaproteobacteria	Rhizobiales	Methylobacteriaceae	Microvirga
Taga_7|46	Zotu168	0	M9-NAG	Cre	Inoculated	6	2	0	Proteobacteria	Alphaproteobacteria	Rhizobiales	Methylobacteriaceae	Microvirga
Taga_7|47	Zotu168	0	M9-NAG	5-OH	Inoculated	6	2	0	Proteobacteria	Alphaproteobacteria	Rhizobiales	Methylobacteriaceae	Microvirga
Taga_7|48	Zotu168	0	M9-NAG	5-OH	No Inoculation	0	2	0	Proteobacteria	Alphaproteobacteria	Rhizobiales	Methylobacteriaceae	Microvirga
Taga_7|49	Zotu168	0	R2A-NAG	H2O	Inoculated	1	2	0	Proteobacteria	Alphaproteobacteria	Rhizobiales	Methylobacteriaceae	Microvirga
Taga_7|5	Zotu168	0	M9-NAG	FA	Inoculated	1	2	0	Proteobacteria	Alphaproteobacteria	Rhizobiales	Methylobacteriaceae	Microvirga
Taga_7|50	Zotu168	0	R2A-NAG	B12	Inoculated	1	2	0	Proteobacteria	Alphaproteobacteria	Rhizobiales	Methylobacteriaceae	Microvirga
Taga_7|51	Zotu168	0	R2A-NAG	Cbi	Inoculated	1	2	0	Proteobacteria	Alphaproteobacteria	Rhizobiales	Methylobacteriaceae	Microvirga
Taga_7|52	Zotu168	0	R2A-NAG	pB12	Inoculated	1	2	0	Proteobacteria	Alphaproteobacteria	Rhizobiales	Methylobacteriaceae	Microvirga
Taga_7|53	Zotu168	0	R2A-NAG	FA	Inoculated	1	2	0	Proteobacteria	Alphaproteobacteria	Rhizobiales	Methylobacteriaceae	Microvirga
Taga_7|54	Zotu168	0	R2A-NAG	Cre	Inoculated	1	2	0	Proteobacteria	Alphaproteobacteria	Rhizobiales	Methylobacteriaceae	Microvirga
Taga_7|55	Zotu168	0	R2A-NAG	5-OH	Inoculated	1	2	0	Proteobacteria	Alphaproteobacteria	Rhizobiales	Methylobacteriaceae	Microvirga
Taga_7|56	Zotu168	0	M9-NAG	B12	No Inoculation	0	2	0	Proteobacteria	Alphaproteobacteria	Rhizobiales	Methylobacteriaceae	Microvirga
Taga_7|57	Zotu168	0	R2A-NAG	H2O	Inoculated	2	2	0	Proteobacteria	Alphaproteobacteria	Rhizobiales	Methylobacteriaceae	Microvirga
Taga_7|58	Zotu168	0	R2A-NAG	B12	Inoculated	2	2	0	Proteobacteria	Alphaproteobacteria	Rhizobiales	Methylobacteriaceae	Microvirga
Taga_7|59	Zotu168	0	R2A-NAG	Cbi	Inoculated	2	2	0	Proteobacteria	Alphaproteobacteria	Rhizobiales	Methylobacteriaceae	Microvirga
Taga_7|6	Zotu168	0	M9-NAG	Cre	Inoculated	1	2	0	Proteobacteria	Alphaproteobacteria	Rhizobiales	Methylobacteriaceae	Microvirga
Taga_7|60	Zotu168	0	R2A-NAG	pB12	Inoculated	2	2	0	Proteobacteria	Alphaproteobacteria	Rhizobiales	Methylobacteriaceae	Microvirga
Taga_7|61	Zotu168	0	R2A-NAG	FA	Inoculated	2	2	0	Proteobacteria	Alphaproteobacteria	Rhizobiales	Methylobacteriaceae	Microvirga
Taga_7|62	Zotu168	0	R2A-NAG	Cre	Inoculated	2	2	0	Proteobacteria	Alphaproteobacteria	Rhizobiales	Methylobacteriaceae	Microvirga
Taga_7|63	Zotu168	0	R2A-NAG	5-OH	Inoculated	2	2	0	Proteobacteria	Alphaproteobacteria	Rhizobiales	Methylobacteriaceae	Microvirga
Taga_7|64	Zotu168	0	R2A-NAG	Cbi	No Inoculation	0	2	0	Proteobacteria	Alphaproteobacteria	Rhizobiales	Methylobacteriaceae	Microvirga
Taga_7|65	Zotu168	0	R2A-NAG	H2O	Inoculated	3	2	0	Proteobacteria	Alphaproteobacteria	Rhizobiales	Methylobacteriaceae	Microvirga
Taga_7|66	Zotu168	0	R2A-NAG	B12	Inoculated	3	2	0	Proteobacteria	Alphaproteobacteria	Rhizobiales	Methylobacteriaceae	Microvirga
Taga_7|67	Zotu168	0	R2A-NAG	Cbi	Inoculated	3	2	0	Proteobacteria	Alphaproteobacteria	Rhizobiales	Methylobacteriaceae	Microvirga
Taga_7|68	Zotu168	0	R2A-NAG	pB12	Inoculated	3	2	0	Proteobacteria	Alphaproteobacteria	Rhizobiales	Methylobacteriaceae	Microvirga
Taga_7|69	Zotu168	0	R2A-NAG	FA	Inoculated	3	2	0	Proteobacteria	Alphaproteobacteria	Rhizobiales	Methylobacteriaceae	Microvirga
Taga_7|7	Zotu168	0	M9-NAG	5-OH	Inoculated	1	2	0	Proteobacteria	Alphaproteobacteria	Rhizobiales	Methylobacteriaceae	Microvirga
Taga_7|70	Zotu168	0	R2A-NAG	Cre	Inoculated	3	2	0	Proteobacteria	Alphaproteobacteria	Rhizobiales	Methylobacteriaceae	Microvirga
Taga_7|71	Zotu168	0	R2A-NAG	5-OH	Inoculated	3	2	0	Proteobacteria	Alphaproteobacteria	Rhizobiales	Methylobacteriaceae	Microvirga
Taga_7|72	Zotu168	0	R2A-NAG	pB12	No Inoculation	0	2	0	Proteobacteria	Alphaproteobacteria	Rhizobiales	Methylobacteriaceae	Microvirga
Taga_7|73	Zotu168	0	R2A-NAG	H2O	Inoculated	4	2	0	Proteobacteria	Alphaproteobacteria	Rhizobiales	Methylobacteriaceae	Microvirga
Taga_7|74	Zotu168	0	R2A-NAG	B12	Inoculated	4	2	0	Proteobacteria	Alphaproteobacteria	Rhizobiales	Methylobacteriaceae	Microvirga
Taga_7|75	Zotu168	0	R2A-NAG	Cbi	Inoculated	4	2	0	Proteobacteria	Alphaproteobacteria	Rhizobiales	Methylobacteriaceae	Microvirga
Taga_7|76	Zotu168	0	R2A-NAG	pB12	Inoculated	4	2	0	Proteobacteria	Alphaproteobacteria	Rhizobiales	Methylobacteriaceae	Microvirga
Taga_7|77	Zotu168	0.000550206	R2A-NAG	FA	Inoculated	4	2	4	Proteobacteria	Alphaproteobacteria	Rhizobiales	Methylobacteriaceae	Microvirga
Taga_7|78	Zotu168	0	R2A-NAG	Cre	Inoculated	4	2	0	Proteobacteria	Alphaproteobacteria	Rhizobiales	Methylobacteriaceae	Microvirga
Taga_7|79	Zotu168	0	R2A-NAG	5-OH	Inoculated	4	2	0	Proteobacteria	Alphaproteobacteria	Rhizobiales	Methylobacteriaceae	Microvirga
Taga_7|8	Zotu168	0	M9-NAG	B12	No Inoculation	0	2	0	Proteobacteria	Alphaproteobacteria	Rhizobiales	Methylobacteriaceae	Microvirga
Taga_7|80	Zotu168	0	R2A-NAG	FA	No Inoculation	0	2	0	Proteobacteria	Alphaproteobacteria	Rhizobiales	Methylobacteriaceae	Microvirga
Taga_7|81	Zotu168	0	R2A-NAG	H2O	Inoculated	5	2	0	Proteobacteria	Alphaproteobacteria	Rhizobiales	Methylobacteriaceae	Microvirga
Taga_7|82	Zotu168	0	R2A-NAG	B12	Inoculated	5	2	0	Proteobacteria	Alphaproteobacteria	Rhizobiales	Methylobacteriaceae	Microvirga
Taga_7|83	Zotu168	0	R2A-NAG	Cbi	Inoculated	5	2	0	Proteobacteria	Alphaproteobacteria	Rhizobiales	Methylobacteriaceae	Microvirga
Taga_7|84	Zotu168	0	R2A-NAG	pB12	Inoculated	5	2	0	Proteobacteria	Alphaproteobacteria	Rhizobiales	Methylobacteriaceae	Microvirga
Taga_7|85	Zotu168	0	R2A-NAG	FA	Inoculated	5	2	0	Proteobacteria	Alphaproteobacteria	Rhizobiales	Methylobacteriaceae	Microvirga
Taga_7|86	Zotu168	0	R2A-NAG	Cre	Inoculated	5	2	0	Proteobacteria	Alphaproteobacteria	Rhizobiales	Methylobacteriaceae	Microvirga
Taga_7|87	Zotu168	0.000982479	R2A-NAG	5-OH	Inoculated	5	2	6	Proteobacteria	Alphaproteobacteria	Rhizobiales	Methylobacteriaceae	Microvirga
Taga_7|88	Zotu168	0	R2A-NAG	Cre	No Inoculation	0	2	0	Proteobacteria	Alphaproteobacteria	Rhizobiales	Methylobacteriaceae	Microvirga
Taga_7|89	Zotu168	0	R2A-NAG	H2O	Inoculated	6	2	0	Proteobacteria	Alphaproteobacteria	Rhizobiales	Methylobacteriaceae	Microvirga
Taga_7|9	Zotu168	0	M9-NAG	H2O	Inoculated	2	2	0	Proteobacteria	Alphaproteobacteria	Rhizobiales	Methylobacteriaceae	Microvirga
Taga_7|90	Zotu168	0	R2A-NAG	B12	Inoculated	6	2	0	Proteobacteria	Alphaproteobacteria	Rhizobiales	Methylobacteriaceae	Microvirga
Taga_7|91	Zotu168	0	R2A-NAG	Cbi	Inoculated	6	2	0	Proteobacteria	Alphaproteobacteria	Rhizobiales	Methylobacteriaceae	Microvirga
Taga_7|92	Zotu168	0	R2A-NAG	pB12	Inoculated	6	2	0	Proteobacteria	Alphaproteobacteria	Rhizobiales	Methylobacteriaceae	Microvirga
Taga_7|93	Zotu168	0	R2A-NAG	FA	Inoculated	6	2	0	Proteobacteria	Alphaproteobacteria	Rhizobiales	Methylobacteriaceae	Microvirga
Taga_7|94	Zotu168	0	R2A-NAG	Cre	Inoculated	6	2	0	Proteobacteria	Alphaproteobacteria	Rhizobiales	Methylobacteriaceae	Microvirga
Taga_7|95	Zotu168	0	R2A-NAG	5-OH	Inoculated	6	2	0	Proteobacteria	Alphaproteobacteria	Rhizobiales	Methylobacteriaceae	Microvirga
Taga_7|96	Zotu168	0	R2A-NAG	5-OH	No Inoculation	0	2	0	Proteobacteria	Alphaproteobacteria	Rhizobiales	Methylobacteriaceae	Microvirga
Taga_8|16	Zotu168	0	M9-NAG	H2O	No Inoculation	0	2	0	Proteobacteria	Alphaproteobacteria	Rhizobiales	Methylobacteriaceae	Microvirga
Taga_8|24	Zotu168	0	R2A-NAG	H2O	No Inoculation	0	2	0	Proteobacteria	Alphaproteobacteria	Rhizobiales	Methylobacteriaceae	Microvirga
Taga_8|32	Zotu168	0	R2A-NAG	H2O	No Inoculation	0	2	0	Proteobacteria	Alphaproteobacteria	Rhizobiales	Methylobacteriaceae	Microvirga
Taga_8|8	Zotu168	0	M9-NAG	H2O	No Inoculation	0	2	0	Proteobacteria	Alphaproteobacteria	Rhizobiales	Methylobacteriaceae	Microvirga
Taga_9|1	Zotu168	0	M9-NAG	H2O	Inoculated	1	12	0	Proteobacteria	Alphaproteobacteria	Rhizobiales	Methylobacteriaceae	Microvirga
Taga_9|10	Zotu168	0	M9-NAG	B12	Inoculated	2	12	0	Proteobacteria	Alphaproteobacteria	Rhizobiales	Methylobacteriaceae	Microvirga
Taga_9|11	Zotu168	0	M9-NAG	Cbi	Inoculated	2	12	0	Proteobacteria	Alphaproteobacteria	Rhizobiales	Methylobacteriaceae	Microvirga
Taga_9|12	Zotu168	0	M9-NAG	pB12	Inoculated	2	12	0	Proteobacteria	Alphaproteobacteria	Rhizobiales	Methylobacteriaceae	Microvirga
Taga_9|13	Zotu168	0	M9-NAG	FA	Inoculated	2	12	0	Proteobacteria	Alphaproteobacteria	Rhizobiales	Methylobacteriaceae	Microvirga
Taga_9|14	Zotu168	0	M9-NAG	Cre	Inoculated	2	12	0	Proteobacteria	Alphaproteobacteria	Rhizobiales	Methylobacteriaceae	Microvirga
Taga_9|15	Zotu168	0	M9-NAG	5-OH	Inoculated	2	12	0	Proteobacteria	Alphaproteobacteria	Rhizobiales	Methylobacteriaceae	Microvirga
Taga_9|16	Zotu168	0	M9-NAG	Cbi	No Inoculation	0	12	0	Proteobacteria	Alphaproteobacteria	Rhizobiales	Methylobacteriaceae	Microvirga
Taga_9|17	Zotu168	0	M9-NAG	H2O	Inoculated	3	12	0	Proteobacteria	Alphaproteobacteria	Rhizobiales	Methylobacteriaceae	Microvirga
Taga_9|18	Zotu168	0	M9-NAG	B12	Inoculated	3	12	0	Proteobacteria	Alphaproteobacteria	Rhizobiales	Methylobacteriaceae	Microvirga
Taga_9|19	Zotu168	0	M9-NAG	Cbi	Inoculated	3	12	0	Proteobacteria	Alphaproteobacteria	Rhizobiales	Methylobacteriaceae	Microvirga
Taga_9|2	Zotu168	0	M9-NAG	B12	Inoculated	1	12	0	Proteobacteria	Alphaproteobacteria	Rhizobiales	Methylobacteriaceae	Microvirga
Taga_9|20	Zotu168	0	M9-NAG	pB12	Inoculated	3	12	0	Proteobacteria	Alphaproteobacteria	Rhizobiales	Methylobacteriaceae	Microvirga
Taga_9|21	Zotu168	0	M9-NAG	FA	Inoculated	3	12	0	Proteobacteria	Alphaproteobacteria	Rhizobiales	Methylobacteriaceae	Microvirga
Taga_9|22	Zotu168	0	M9-NAG	Cre	Inoculated	3	12	0	Proteobacteria	Alphaproteobacteria	Rhizobiales	Methylobacteriaceae	Microvirga
Taga_9|23	Zotu168	0	M9-NAG	5-OH	Inoculated	3	12	0	Proteobacteria	Alphaproteobacteria	Rhizobiales	Methylobacteriaceae	Microvirga
Taga_9|24	Zotu168	0	M9-NAG	pB12	No Inoculation	0	12	0	Proteobacteria	Alphaproteobacteria	Rhizobiales	Methylobacteriaceae	Microvirga
Taga_9|25	Zotu168	0	M9-NAG	H2O	Inoculated	4	12	0	Proteobacteria	Alphaproteobacteria	Rhizobiales	Methylobacteriaceae	Microvirga
Taga_9|26	Zotu168	0	M9-NAG	B12	Inoculated	4	12	0	Proteobacteria	Alphaproteobacteria	Rhizobiales	Methylobacteriaceae	Microvirga
Taga_9|27	Zotu168	0	M9-NAG	Cbi	Inoculated	4	12	0	Proteobacteria	Alphaproteobacteria	Rhizobiales	Methylobacteriaceae	Microvirga
Taga_9|28	Zotu168	0	M9-NAG	pB12	Inoculated	4	12	0	Proteobacteria	Alphaproteobacteria	Rhizobiales	Methylobacteriaceae	Microvirga
Taga_9|29	Zotu168	0	M9-NAG	FA	Inoculated	4	12	0	Proteobacteria	Alphaproteobacteria	Rhizobiales	Methylobacteriaceae	Microvirga
Taga_9|3	Zotu168	0	M9-NAG	Cbi	Inoculated	1	12	0	Proteobacteria	Alphaproteobacteria	Rhizobiales	Methylobacteriaceae	Microvirga
Taga_9|30	Zotu168	0	M9-NAG	Cre	Inoculated	4	12	0	Proteobacteria	Alphaproteobacteria	Rhizobiales	Methylobacteriaceae	Microvirga
Taga_9|31	Zotu168	0	M9-NAG	5-OH	Inoculated	4	12	0	Proteobacteria	Alphaproteobacteria	Rhizobiales	Methylobacteriaceae	Microvirga
Taga_9|32	Zotu168	0	M9-NAG	FA	No Inoculation	0	12	0	Proteobacteria	Alphaproteobacteria	Rhizobiales	Methylobacteriaceae	Microvirga
Taga_9|33	Zotu168	0	M9-NAG	H2O	Inoculated	5	12	0	Proteobacteria	Alphaproteobacteria	Rhizobiales	Methylobacteriaceae	Microvirga
Taga_9|34	Zotu168	0	M9-NAG	B12	Inoculated	5	12	0	Proteobacteria	Alphaproteobacteria	Rhizobiales	Methylobacteriaceae	Microvirga
Taga_9|35	Zotu168	0	M9-NAG	Cbi	Inoculated	5	12	0	Proteobacteria	Alphaproteobacteria	Rhizobiales	Methylobacteriaceae	Microvirga
Taga_9|36	Zotu168	0	M9-NAG	pB12	Inoculated	5	12	0	Proteobacteria	Alphaproteobacteria	Rhizobiales	Methylobacteriaceae	Microvirga
Taga_9|37	Zotu168	0	M9-NAG	FA	Inoculated	5	12	0	Proteobacteria	Alphaproteobacteria	Rhizobiales	Methylobacteriaceae	Microvirga
Taga_9|38	Zotu168	0	M9-NAG	Cre	Inoculated	5	12	0	Proteobacteria	Alphaproteobacteria	Rhizobiales	Methylobacteriaceae	Microvirga
Taga_9|39	Zotu168	0	M9-NAG	5-OH	Inoculated	5	12	0	Proteobacteria	Alphaproteobacteria	Rhizobiales	Methylobacteriaceae	Microvirga
Taga_9|4	Zotu168	0	M9-NAG	pB12	Inoculated	1	12	0	Proteobacteria	Alphaproteobacteria	Rhizobiales	Methylobacteriaceae	Microvirga
Taga_9|40	Zotu168	0	M9-NAG	Cre	No Inoculation	0	12	0	Proteobacteria	Alphaproteobacteria	Rhizobiales	Methylobacteriaceae	Microvirga
Taga_9|41	Zotu168	0	M9-NAG	H2O	Inoculated	6	12	0	Proteobacteria	Alphaproteobacteria	Rhizobiales	Methylobacteriaceae	Microvirga
Taga_9|42	Zotu168	0	M9-NAG	B12	Inoculated	6	12	0	Proteobacteria	Alphaproteobacteria	Rhizobiales	Methylobacteriaceae	Microvirga
Taga_9|43	Zotu168	0	M9-NAG	Cbi	Inoculated	6	12	0	Proteobacteria	Alphaproteobacteria	Rhizobiales	Methylobacteriaceae	Microvirga
Taga_9|44	Zotu168	0	M9-NAG	pB12	Inoculated	6	12	0	Proteobacteria	Alphaproteobacteria	Rhizobiales	Methylobacteriaceae	Microvirga
Taga_9|45	Zotu168	0	M9-NAG	FA	Inoculated	6	12	0	Proteobacteria	Alphaproteobacteria	Rhizobiales	Methylobacteriaceae	Microvirga
Taga_9|46	Zotu168	0	M9-NAG	Cre	Inoculated	6	12	0	Proteobacteria	Alphaproteobacteria	Rhizobiales	Methylobacteriaceae	Microvirga
Taga_9|47	Zotu168	0	M9-NAG	5-OH	Inoculated	6	12	0	Proteobacteria	Alphaproteobacteria	Rhizobiales	Methylobacteriaceae	Microvirga
Taga_9|48	Zotu168	0	M9-NAG	5-OH	No Inoculation	0	12	0	Proteobacteria	Alphaproteobacteria	Rhizobiales	Methylobacteriaceae	Microvirga
Taga_9|49	Zotu168	0	R2A-NAG	H2O	Inoculated	1	12	0	Proteobacteria	Alphaproteobacteria	Rhizobiales	Methylobacteriaceae	Microvirga
Taga_9|5	Zotu168	0	M9-NAG	FA	Inoculated	1	12	0	Proteobacteria	Alphaproteobacteria	Rhizobiales	Methylobacteriaceae	Microvirga
Taga_9|50	Zotu168	0	R2A-NAG	B12	Inoculated	1	12	0	Proteobacteria	Alphaproteobacteria	Rhizobiales	Methylobacteriaceae	Microvirga
Taga_9|51	Zotu168	0	R2A-NAG	Cbi	Inoculated	1	12	0	Proteobacteria	Alphaproteobacteria	Rhizobiales	Methylobacteriaceae	Microvirga
Taga_9|52	Zotu168	0	R2A-NAG	pB12	Inoculated	1	12	0	Proteobacteria	Alphaproteobacteria	Rhizobiales	Methylobacteriaceae	Microvirga
Taga_9|53	Zotu168	0	R2A-NAG	FA	Inoculated	1	12	0	Proteobacteria	Alphaproteobacteria	Rhizobiales	Methylobacteriaceae	Microvirga
Taga_9|54	Zotu168	0	R2A-NAG	Cre	Inoculated	1	12	0	Proteobacteria	Alphaproteobacteria	Rhizobiales	Methylobacteriaceae	Microvirga
Taga_9|55	Zotu168	0	R2A-NAG	5-OH	Inoculated	1	12	0	Proteobacteria	Alphaproteobacteria	Rhizobiales	Methylobacteriaceae	Microvirga
Taga_9|56	Zotu168	0	M9-NAG	B12	No Inoculation	0	12	0	Proteobacteria	Alphaproteobacteria	Rhizobiales	Methylobacteriaceae	Microvirga
Taga_9|57	Zotu168	0	R2A-NAG	H2O	Inoculated	2	12	0	Proteobacteria	Alphaproteobacteria	Rhizobiales	Methylobacteriaceae	Microvirga
Taga_9|58	Zotu168	0	R2A-NAG	B12	Inoculated	2	12	0	Proteobacteria	Alphaproteobacteria	Rhizobiales	Methylobacteriaceae	Microvirga
Taga_9|59	Zotu168	0	R2A-NAG	Cbi	Inoculated	2	12	0	Proteobacteria	Alphaproteobacteria	Rhizobiales	Methylobacteriaceae	Microvirga
Taga_9|6	Zotu168	0	M9-NAG	Cre	Inoculated	1	12	0	Proteobacteria	Alphaproteobacteria	Rhizobiales	Methylobacteriaceae	Microvirga
Taga_9|60	Zotu168	0	R2A-NAG	pB12	Inoculated	2	12	0	Proteobacteria	Alphaproteobacteria	Rhizobiales	Methylobacteriaceae	Microvirga
Taga_9|61	Zotu168	0	R2A-NAG	FA	Inoculated	2	12	0	Proteobacteria	Alphaproteobacteria	Rhizobiales	Methylobacteriaceae	Microvirga
Taga_9|62	Zotu168	0	R2A-NAG	Cre	Inoculated	2	12	0	Proteobacteria	Alphaproteobacteria	Rhizobiales	Methylobacteriaceae	Microvirga
Taga_9|63	Zotu168	0	R2A-NAG	5-OH	Inoculated	2	12	0	Proteobacteria	Alphaproteobacteria	Rhizobiales	Methylobacteriaceae	Microvirga
Taga_9|64	Zotu168	0	R2A-NAG	Cbi	No Inoculation	0	12	0	Proteobacteria	Alphaproteobacteria	Rhizobiales	Methylobacteriaceae	Microvirga
Taga_9|65	Zotu168	0	R2A-NAG	H2O	Inoculated	3	12	0	Proteobacteria	Alphaproteobacteria	Rhizobiales	Methylobacteriaceae	Microvirga
Taga_9|66	Zotu168	0	R2A-NAG	B12	Inoculated	3	12	0	Proteobacteria	Alphaproteobacteria	Rhizobiales	Methylobacteriaceae	Microvirga
Taga_9|67	Zotu168	0	R2A-NAG	Cbi	Inoculated	3	12	0	Proteobacteria	Alphaproteobacteria	Rhizobiales	Methylobacteriaceae	Microvirga
Taga_9|68	Zotu168	0	R2A-NAG	pB12	Inoculated	3	12	0	Proteobacteria	Alphaproteobacteria	Rhizobiales	Methylobacteriaceae	Microvirga
Taga_9|69	Zotu168	0	R2A-NAG	FA	Inoculated	3	12	0	Proteobacteria	Alphaproteobacteria	Rhizobiales	Methylobacteriaceae	Microvirga
Taga_9|7	Zotu168	0	M9-NAG	5-OH	Inoculated	1	12	0	Proteobacteria	Alphaproteobacteria	Rhizobiales	Methylobacteriaceae	Microvirga
Taga_9|70	Zotu168	0	R2A-NAG	Cre	Inoculated	3	12	0	Proteobacteria	Alphaproteobacteria	Rhizobiales	Methylobacteriaceae	Microvirga
Taga_9|71	Zotu168	0	R2A-NAG	5-OH	Inoculated	3	12	0	Proteobacteria	Alphaproteobacteria	Rhizobiales	Methylobacteriaceae	Microvirga
Taga_9|72	Zotu168	0	R2A-NAG	pB12	No Inoculation	0	12	0	Proteobacteria	Alphaproteobacteria	Rhizobiales	Methylobacteriaceae	Microvirga
Taga_9|73	Zotu168	0	R2A-NAG	H2O	Inoculated	4	12	0	Proteobacteria	Alphaproteobacteria	Rhizobiales	Methylobacteriaceae	Microvirga
Taga_9|74	Zotu168	0	R2A-NAG	B12	Inoculated	4	12	0	Proteobacteria	Alphaproteobacteria	Rhizobiales	Methylobacteriaceae	Microvirga
Taga_9|75	Zotu168	0	R2A-NAG	Cbi	Inoculated	4	12	0	Proteobacteria	Alphaproteobacteria	Rhizobiales	Methylobacteriaceae	Microvirga
Taga_9|76	Zotu168	0	R2A-NAG	pB12	Inoculated	4	12	0	Proteobacteria	Alphaproteobacteria	Rhizobiales	Methylobacteriaceae	Microvirga
Taga_9|77	Zotu168	0	R2A-NAG	FA	Inoculated	4	12	0	Proteobacteria	Alphaproteobacteria	Rhizobiales	Methylobacteriaceae	Microvirga
Taga_9|78	Zotu168	0	R2A-NAG	Cre	Inoculated	4	12	0	Proteobacteria	Alphaproteobacteria	Rhizobiales	Methylobacteriaceae	Microvirga
Taga_9|79	Zotu168	0	R2A-NAG	5-OH	Inoculated	4	12	0	Proteobacteria	Alphaproteobacteria	Rhizobiales	Methylobacteriaceae	Microvirga
Taga_9|8	Zotu168	0	M9-NAG	B12	No Inoculation	0	12	0	Proteobacteria	Alphaproteobacteria	Rhizobiales	Methylobacteriaceae	Microvirga
Taga_9|80	Zotu168	0	R2A-NAG	FA	No Inoculation	0	12	0	Proteobacteria	Alphaproteobacteria	Rhizobiales	Methylobacteriaceae	Microvirga
Taga_9|81	Zotu168	0	R2A-NAG	H2O	Inoculated	5	12	0	Proteobacteria	Alphaproteobacteria	Rhizobiales	Methylobacteriaceae	Microvirga
Taga_9|82	Zotu168	0	R2A-NAG	B12	Inoculated	5	12	0	Proteobacteria	Alphaproteobacteria	Rhizobiales	Methylobacteriaceae	Microvirga
Taga_9|83	Zotu168	0	R2A-NAG	Cbi	Inoculated	5	12	0	Proteobacteria	Alphaproteobacteria	Rhizobiales	Methylobacteriaceae	Microvirga
Taga_9|84	Zotu168	0	R2A-NAG	pB12	Inoculated	5	12	0	Proteobacteria	Alphaproteobacteria	Rhizobiales	Methylobacteriaceae	Microvirga
Taga_9|85	Zotu168	0	R2A-NAG	FA	Inoculated	5	12	0	Proteobacteria	Alphaproteobacteria	Rhizobiales	Methylobacteriaceae	Microvirga
Taga_9|86	Zotu168	0	R2A-NAG	Cre	Inoculated	5	12	0	Proteobacteria	Alphaproteobacteria	Rhizobiales	Methylobacteriaceae	Microvirga
Taga_9|87	Zotu168	0	R2A-NAG	5-OH	Inoculated	5	12	0	Proteobacteria	Alphaproteobacteria	Rhizobiales	Methylobacteriaceae	Microvirga
Taga_9|88	Zotu168	0	R2A-NAG	Cre	No Inoculation	0	12	0	Proteobacteria	Alphaproteobacteria	Rhizobiales	Methylobacteriaceae	Microvirga
Taga_9|89	Zotu168	0	R2A-NAG	H2O	Inoculated	6	12	0	Proteobacteria	Alphaproteobacteria	Rhizobiales	Methylobacteriaceae	Microvirga
Taga_9|9	Zotu168	0	M9-NAG	H2O	Inoculated	2	12	0	Proteobacteria	Alphaproteobacteria	Rhizobiales	Methylobacteriaceae	Microvirga
Taga_9|90	Zotu168	0	R2A-NAG	B12	Inoculated	6	12	0	Proteobacteria	Alphaproteobacteria	Rhizobiales	Methylobacteriaceae	Microvirga
Taga_9|91	Zotu168	0	R2A-NAG	Cbi	Inoculated	6	12	0	Proteobacteria	Alphaproteobacteria	Rhizobiales	Methylobacteriaceae	Microvirga
Taga_9|92	Zotu168	0	R2A-NAG	pB12	Inoculated	6	12	0	Proteobacteria	Alphaproteobacteria	Rhizobiales	Methylobacteriaceae	Microvirga
Taga_9|93	Zotu168	0	R2A-NAG	FA	Inoculated	6	12	0	Proteobacteria	Alphaproteobacteria	Rhizobiales	Methylobacteriaceae	Microvirga
Taga_9|94	Zotu168	0	R2A-NAG	Cre	Inoculated	6	12	0	Proteobacteria	Alphaproteobacteria	Rhizobiales	Methylobacteriaceae	Microvirga
Taga_9|95	Zotu168	0	R2A-NAG	5-OH	Inoculated	6	12	0	Proteobacteria	Alphaproteobacteria	Rhizobiales	Methylobacteriaceae	Microvirga
Taga_9|96	Zotu168	0	R2A-NAG	5-OH	No Inoculation	0	12	0	Proteobacteria	Alphaproteobacteria	Rhizobiales	Methylobacteriaceae	Microvirga
Taga_10|1	Zotu17	0	M9-NAG	H2O	Inoculated	1	14	0	Firmicutes	Bacilli	Bacillales	Paenibacillaceae_1	Paenibacillus
Taga_10|10	Zotu17	0	M9-NAG	B12	Inoculated	2	14	0	Firmicutes	Bacilli	Bacillales	Paenibacillaceae_1	Paenibacillus
Taga_10|11	Zotu17	0	M9-NAG	Cbi	Inoculated	2	14	0	Firmicutes	Bacilli	Bacillales	Paenibacillaceae_1	Paenibacillus
Taga_10|12	Zotu17	0.0290414	M9-NAG	pB12	Inoculated	2	14	113	Firmicutes	Bacilli	Bacillales	Paenibacillaceae_1	Paenibacillus
Taga_10|13	Zotu17	0	M9-NAG	FA	Inoculated	2	14	0	Firmicutes	Bacilli	Bacillales	Paenibacillaceae_1	Paenibacillus
Taga_10|14	Zotu17	0	M9-NAG	Cre	Inoculated	2	14	0	Firmicutes	Bacilli	Bacillales	Paenibacillaceae_1	Paenibacillus
Taga_10|15	Zotu17	0	M9-NAG	5-OH	Inoculated	2	14	0	Firmicutes	Bacilli	Bacillales	Paenibacillaceae_1	Paenibacillus
Taga_10|16	Zotu17	0	M9-NAG	Cbi	No Inoculation	0	14	0	Firmicutes	Bacilli	Bacillales	Paenibacillaceae_1	Paenibacillus
Taga_10|17	Zotu17	0	M9-NAG	H2O	Inoculated	3	14	0	Firmicutes	Bacilli	Bacillales	Paenibacillaceae_1	Paenibacillus
Taga_10|18	Zotu17	0	M9-NAG	B12	Inoculated	3	14	0	Firmicutes	Bacilli	Bacillales	Paenibacillaceae_1	Paenibacillus
Taga_10|19	Zotu17	0	M9-NAG	Cbi	Inoculated	3	14	0	Firmicutes	Bacilli	Bacillales	Paenibacillaceae_1	Paenibacillus
Taga_10|2	Zotu17	0	M9-NAG	B12	Inoculated	1	14	0	Firmicutes	Bacilli	Bacillales	Paenibacillaceae_1	Paenibacillus
Taga_10|20	Zotu17	0	M9-NAG	pB12	Inoculated	3	14	0	Firmicutes	Bacilli	Bacillales	Paenibacillaceae_1	Paenibacillus
Taga_10|21	Zotu17	0	M9-NAG	FA	Inoculated	3	14	0	Firmicutes	Bacilli	Bacillales	Paenibacillaceae_1	Paenibacillus
Taga_10|22	Zotu17	0	M9-NAG	Cre	Inoculated	3	14	0	Firmicutes	Bacilli	Bacillales	Paenibacillaceae_1	Paenibacillus
Taga_10|23	Zotu17	0	M9-NAG	5-OH	Inoculated	3	14	0	Firmicutes	Bacilli	Bacillales	Paenibacillaceae_1	Paenibacillus
Taga_10|24	Zotu17	0	M9-NAG	pB12	No Inoculation	0	14	0	Firmicutes	Bacilli	Bacillales	Paenibacillaceae_1	Paenibacillus
Taga_10|25	Zotu17	0.0040107	M9-NAG	H2O	Inoculated	4	14	15	Firmicutes	Bacilli	Bacillales	Paenibacillaceae_1	Paenibacillus
Taga_10|26	Zotu17	0	M9-NAG	B12	Inoculated	4	14	0	Firmicutes	Bacilli	Bacillales	Paenibacillaceae_1	Paenibacillus
Taga_10|27	Zotu17	0	M9-NAG	Cbi	Inoculated	4	14	0	Firmicutes	Bacilli	Bacillales	Paenibacillaceae_1	Paenibacillus
Taga_10|28	Zotu17	0	M9-NAG	pB12	Inoculated	4	14	0	Firmicutes	Bacilli	Bacillales	Paenibacillaceae_1	Paenibacillus
Taga_10|29	Zotu17	0	M9-NAG	FA	Inoculated	4	14	0	Firmicutes	Bacilli	Bacillales	Paenibacillaceae_1	Paenibacillus
Taga_10|3	Zotu17	0.0164943	M9-NAG	Cbi	Inoculated	1	14	67	Firmicutes	Bacilli	Bacillales	Paenibacillaceae_1	Paenibacillus
Taga_10|30	Zotu17	0	M9-NAG	Cre	Inoculated	4	14	0	Firmicutes	Bacilli	Bacillales	Paenibacillaceae_1	Paenibacillus
Taga_10|31	Zotu17	0	M9-NAG	5-OH	Inoculated	4	14	0	Firmicutes	Bacilli	Bacillales	Paenibacillaceae_1	Paenibacillus
Taga_10|32	Zotu17	0	M9-NAG	FA	No Inoculation	0	14	0	Firmicutes	Bacilli	Bacillales	Paenibacillaceae_1	Paenibacillus
Taga_10|33	Zotu17	0	M9-NAG	H2O	Inoculated	5	14	0	Firmicutes	Bacilli	Bacillales	Paenibacillaceae_1	Paenibacillus
Taga_10|34	Zotu17	0	M9-NAG	B12	Inoculated	5	14	0	Firmicutes	Bacilli	Bacillales	Paenibacillaceae_1	Paenibacillus
Taga_10|35	Zotu17	0	M9-NAG	Cbi	Inoculated	5	14	0	Firmicutes	Bacilli	Bacillales	Paenibacillaceae_1	Paenibacillus
Taga_10|36	Zotu17	0	M9-NAG	pB12	Inoculated	5	14	0	Firmicutes	Bacilli	Bacillales	Paenibacillaceae_1	Paenibacillus
Taga_10|37	Zotu17	0	M9-NAG	FA	Inoculated	5	14	0	Firmicutes	Bacilli	Bacillales	Paenibacillaceae_1	Paenibacillus
Taga_10|38	Zotu17	0	M9-NAG	Cre	Inoculated	5	14	0	Firmicutes	Bacilli	Bacillales	Paenibacillaceae_1	Paenibacillus
Taga_10|39	Zotu17	0	M9-NAG	5-OH	Inoculated	5	14	0	Firmicutes	Bacilli	Bacillales	Paenibacillaceae_1	Paenibacillus
Taga_10|4	Zotu17	0	M9-NAG	pB12	Inoculated	1	14	0	Firmicutes	Bacilli	Bacillales	Paenibacillaceae_1	Paenibacillus
Taga_10|40	Zotu17	0	M9-NAG	Cre	No Inoculation	0	14	0	Firmicutes	Bacilli	Bacillales	Paenibacillaceae_1	Paenibacillus
Taga_10|41	Zotu17	0	M9-NAG	H2O	Inoculated	6	14	0	Firmicutes	Bacilli	Bacillales	Paenibacillaceae_1	Paenibacillus
Taga_10|42	Zotu17	0	M9-NAG	B12	Inoculated	6	14	0	Firmicutes	Bacilli	Bacillales	Paenibacillaceae_1	Paenibacillus
Taga_10|43	Zotu17	0	M9-NAG	Cbi	Inoculated	6	14	0	Firmicutes	Bacilli	Bacillales	Paenibacillaceae_1	Paenibacillus
Taga_10|44	Zotu17	0	M9-NAG	pB12	Inoculated	6	14	0	Firmicutes	Bacilli	Bacillales	Paenibacillaceae_1	Paenibacillus
Taga_10|45	Zotu17	0	M9-NAG	FA	Inoculated	6	14	0	Firmicutes	Bacilli	Bacillales	Paenibacillaceae_1	Paenibacillus
Taga_10|46	Zotu17	0	M9-NAG	Cre	Inoculated	6	14	0	Firmicutes	Bacilli	Bacillales	Paenibacillaceae_1	Paenibacillus
Taga_10|47	Zotu17	0	M9-NAG	5-OH	Inoculated	6	14	0	Firmicutes	Bacilli	Bacillales	Paenibacillaceae_1	Paenibacillus
Taga_10|48	Zotu17	0	M9-NAG	5-OH	No Inoculation	0	14	0	Firmicutes	Bacilli	Bacillales	Paenibacillaceae_1	Paenibacillus
Taga_10|49	Zotu17	0.00290276	R2A-NAG	H2O	Inoculated	1	14	8	Firmicutes	Bacilli	Bacillales	Paenibacillaceae_1	Paenibacillus
Taga_10|5	Zotu17	0	M9-NAG	FA	Inoculated	1	14	0	Firmicutes	Bacilli	Bacillales	Paenibacillaceae_1	Paenibacillus
Taga_10|50	Zotu17	0	R2A-NAG	B12	Inoculated	1	14	0	Firmicutes	Bacilli	Bacillales	Paenibacillaceae_1	Paenibacillus
Taga_10|51	Zotu17	0	R2A-NAG	Cbi	Inoculated	1	14	0	Firmicutes	Bacilli	Bacillales	Paenibacillaceae_1	Paenibacillus
Taga_10|52	Zotu17	0	R2A-NAG	pB12	Inoculated	1	14	0	Firmicutes	Bacilli	Bacillales	Paenibacillaceae_1	Paenibacillus
Taga_10|53	Zotu17	0	R2A-NAG	FA	Inoculated	1	14	0	Firmicutes	Bacilli	Bacillales	Paenibacillaceae_1	Paenibacillus
Taga_10|54	Zotu17	0	R2A-NAG	Cre	Inoculated	1	14	0	Firmicutes	Bacilli	Bacillales	Paenibacillaceae_1	Paenibacillus
Taga_10|55	Zotu17	0	R2A-NAG	5-OH	Inoculated	1	14	0	Firmicutes	Bacilli	Bacillales	Paenibacillaceae_1	Paenibacillus
Taga_10|56	Zotu17	0.0130112	M9-NAG	B12	No Inoculation	0	14	14	Firmicutes	Bacilli	Bacillales	Paenibacillaceae_1	Paenibacillus
Taga_10|57	Zotu17	0	R2A-NAG	H2O	Inoculated	2	14	0	Firmicutes	Bacilli	Bacillales	Paenibacillaceae_1	Paenibacillus
Taga_10|58	Zotu17	0	R2A-NAG	B12	Inoculated	2	14	0	Firmicutes	Bacilli	Bacillales	Paenibacillaceae_1	Paenibacillus
Taga_10|59	Zotu17	0	R2A-NAG	Cbi	Inoculated	2	14	0	Firmicutes	Bacilli	Bacillales	Paenibacillaceae_1	Paenibacillus
Taga_10|6	Zotu17	0	M9-NAG	Cre	Inoculated	1	14	0	Firmicutes	Bacilli	Bacillales	Paenibacillaceae_1	Paenibacillus
Taga_10|60	Zotu17	0	R2A-NAG	pB12	Inoculated	2	14	0	Firmicutes	Bacilli	Bacillales	Paenibacillaceae_1	Paenibacillus
Taga_10|61	Zotu17	0	R2A-NAG	FA	Inoculated	2	14	0	Firmicutes	Bacilli	Bacillales	Paenibacillaceae_1	Paenibacillus
Taga_10|62	Zotu17	0	R2A-NAG	Cre	Inoculated	2	14	0	Firmicutes	Bacilli	Bacillales	Paenibacillaceae_1	Paenibacillus
Taga_10|63	Zotu17	0	R2A-NAG	5-OH	Inoculated	2	14	0	Firmicutes	Bacilli	Bacillales	Paenibacillaceae_1	Paenibacillus
Taga_10|64	Zotu17	0	R2A-NAG	Cbi	No Inoculation	0	14	0	Firmicutes	Bacilli	Bacillales	Paenibacillaceae_1	Paenibacillus
Taga_10|65	Zotu17	0.0773369	R2A-NAG	H2O	Inoculated	3	14	230	Firmicutes	Bacilli	Bacillales	Paenibacillaceae_1	Paenibacillus
Taga_10|66	Zotu17	0	R2A-NAG	B12	Inoculated	3	14	0	Firmicutes	Bacilli	Bacillales	Paenibacillaceae_1	Paenibacillus
Taga_10|67	Zotu17	0	R2A-NAG	Cbi	Inoculated	3	14	0	Firmicutes	Bacilli	Bacillales	Paenibacillaceae_1	Paenibacillus
Taga_10|68	Zotu17	0	R2A-NAG	pB12	Inoculated	3	14	0	Firmicutes	Bacilli	Bacillales	Paenibacillaceae_1	Paenibacillus
Taga_10|69	Zotu17	0	R2A-NAG	FA	Inoculated	3	14	0	Firmicutes	Bacilli	Bacillales	Paenibacillaceae_1	Paenibacillus
Taga_10|7	Zotu17	0.00297422	M9-NAG	5-OH	Inoculated	1	14	9	Firmicutes	Bacilli	Bacillales	Paenibacillaceae_1	Paenibacillus
Taga_10|70	Zotu17	0	R2A-NAG	Cre	Inoculated	3	14	0	Firmicutes	Bacilli	Bacillales	Paenibacillaceae_1	Paenibacillus
Taga_10|71	Zotu17	0	R2A-NAG	5-OH	Inoculated	3	14	0	Firmicutes	Bacilli	Bacillales	Paenibacillaceae_1	Paenibacillus
Taga_10|72	Zotu17	0	R2A-NAG	pB12	No Inoculation	0	14	0	Firmicutes	Bacilli	Bacillales	Paenibacillaceae_1	Paenibacillus
Taga_10|73	Zotu17	0	R2A-NAG	H2O	Inoculated	4	14	0	Firmicutes	Bacilli	Bacillales	Paenibacillaceae_1	Paenibacillus
Taga_10|74	Zotu17	0	R2A-NAG	B12	Inoculated	4	14	0	Firmicutes	Bacilli	Bacillales	Paenibacillaceae_1	Paenibacillus
Taga_10|75	Zotu17	0	R2A-NAG	Cbi	Inoculated	4	14	0	Firmicutes	Bacilli	Bacillales	Paenibacillaceae_1	Paenibacillus
Taga_10|76	Zotu17	0.00312067	R2A-NAG	pB12	Inoculated	4	14	9	Firmicutes	Bacilli	Bacillales	Paenibacillaceae_1	Paenibacillus
Taga_10|77	Zotu17	0	R2A-NAG	FA	Inoculated	4	14	0	Firmicutes	Bacilli	Bacillales	Paenibacillaceae_1	Paenibacillus
Taga_10|78	Zotu17	0	R2A-NAG	Cre	Inoculated	4	14	0	Firmicutes	Bacilli	Bacillales	Paenibacillaceae_1	Paenibacillus
Taga_10|79	Zotu17	0	R2A-NAG	5-OH	Inoculated	4	14	0	Firmicutes	Bacilli	Bacillales	Paenibacillaceae_1	Paenibacillus
Taga_10|8	Zotu17	0	M9-NAG	B12	No Inoculation	0	14	0	Firmicutes	Bacilli	Bacillales	Paenibacillaceae_1	Paenibacillus
Taga_10|80	Zotu17	0	R2A-NAG	FA	No Inoculation	0	14	0	Firmicutes	Bacilli	Bacillales	Paenibacillaceae_1	Paenibacillus
Taga_10|81	Zotu17	0	R2A-NAG	H2O	Inoculated	5	14	0	Firmicutes	Bacilli	Bacillales	Paenibacillaceae_1	Paenibacillus
Taga_10|82	Zotu17	0	R2A-NAG	B12	Inoculated	5	14	0	Firmicutes	Bacilli	Bacillales	Paenibacillaceae_1	Paenibacillus
Taga_10|83	Zotu17	0	R2A-NAG	Cbi	Inoculated	5	14	0	Firmicutes	Bacilli	Bacillales	Paenibacillaceae_1	Paenibacillus
Taga_10|84	Zotu17	0	R2A-NAG	pB12	Inoculated	5	14	0	Firmicutes	Bacilli	Bacillales	Paenibacillaceae_1	Paenibacillus
Taga_10|85	Zotu17	0	R2A-NAG	FA	Inoculated	5	14	0	Firmicutes	Bacilli	Bacillales	Paenibacillaceae_1	Paenibacillus
Taga_10|86	Zotu17	0	R2A-NAG	Cre	Inoculated	5	14	0	Firmicutes	Bacilli	Bacillales	Paenibacillaceae_1	Paenibacillus
Taga_10|87	Zotu17	0	R2A-NAG	5-OH	Inoculated	5	14	0	Firmicutes	Bacilli	Bacillales	Paenibacillaceae_1	Paenibacillus
Taga_10|88	Zotu17	0	R2A-NAG	Cre	No Inoculation	0	14	0	Firmicutes	Bacilli	Bacillales	Paenibacillaceae_1	Paenibacillus
Taga_10|89	Zotu17	0	R2A-NAG	H2O	Inoculated	6	14	0	Firmicutes	Bacilli	Bacillales	Paenibacillaceae_1	Paenibacillus
Taga_10|9	Zotu17	0	M9-NAG	H2O	Inoculated	2	14	0	Firmicutes	Bacilli	Bacillales	Paenibacillaceae_1	Paenibacillus
Taga_10|90	Zotu17	0	R2A-NAG	B12	Inoculated	6	14	0	Firmicutes	Bacilli	Bacillales	Paenibacillaceae_1	Paenibacillus
Taga_10|91	Zotu17	0	R2A-NAG	Cbi	Inoculated	6	14	0	Firmicutes	Bacilli	Bacillales	Paenibacillaceae_1	Paenibacillus
Taga_10|92	Zotu17	0.048528	R2A-NAG	pB12	Inoculated	6	14	150	Firmicutes	Bacilli	Bacillales	Paenibacillaceae_1	Paenibacillus
Taga_10|93	Zotu17	0	R2A-NAG	FA	Inoculated	6	14	0	Firmicutes	Bacilli	Bacillales	Paenibacillaceae_1	Paenibacillus
Taga_10|94	Zotu17	0	R2A-NAG	Cre	Inoculated	6	14	0	Firmicutes	Bacilli	Bacillales	Paenibacillaceae_1	Paenibacillus
Taga_10|95	Zotu17	0.0259704	R2A-NAG	5-OH	Inoculated	6	14	93	Firmicutes	Bacilli	Bacillales	Paenibacillaceae_1	Paenibacillus
Taga_10|96	Zotu17	0	R2A-NAG	5-OH	No Inoculation	0	14	0	Firmicutes	Bacilli	Bacillales	Paenibacillaceae_1	Paenibacillus
Taga_5|1	Zotu17	0	M9-NAG	H2O	Inoculated	1	1	0	Firmicutes	Bacilli	Bacillales	Paenibacillaceae_1	Paenibacillus
Taga_5|10	Zotu17	0	M9-NAG	B12	Inoculated	2	1	0	Firmicutes	Bacilli	Bacillales	Paenibacillaceae_1	Paenibacillus
Taga_5|11	Zotu17	0	M9-NAG	Cbi	Inoculated	2	1	0	Firmicutes	Bacilli	Bacillales	Paenibacillaceae_1	Paenibacillus
Taga_5|12	Zotu17	0.181327	M9-NAG	pB12	Inoculated	2	1	1544	Firmicutes	Bacilli	Bacillales	Paenibacillaceae_1	Paenibacillus
Taga_5|13	Zotu17	0	M9-NAG	FA	Inoculated	2	1	0	Firmicutes	Bacilli	Bacillales	Paenibacillaceae_1	Paenibacillus
Taga_5|14	Zotu17	0	M9-NAG	Cre	Inoculated	2	1	0	Firmicutes	Bacilli	Bacillales	Paenibacillaceae_1	Paenibacillus
Taga_5|15	Zotu17	0	M9-NAG	5-OH	Inoculated	2	1	0	Firmicutes	Bacilli	Bacillales	Paenibacillaceae_1	Paenibacillus
Taga_5|16	Zotu17	0	M9-NAG	Cbi	No Inoculation	0	1	0	Firmicutes	Bacilli	Bacillales	Paenibacillaceae_1	Paenibacillus
Taga_5|17	Zotu17	0.00169779	M9-NAG	H2O	Inoculated	3	1	12	Firmicutes	Bacilli	Bacillales	Paenibacillaceae_1	Paenibacillus
Taga_5|18	Zotu17	0	M9-NAG	B12	Inoculated	3	1	0	Firmicutes	Bacilli	Bacillales	Paenibacillaceae_1	Paenibacillus
Taga_5|19	Zotu17	0	M9-NAG	Cbi	Inoculated	3	1	0	Firmicutes	Bacilli	Bacillales	Paenibacillaceae_1	Paenibacillus
Taga_5|2	Zotu17	0	M9-NAG	B12	Inoculated	1	1	0	Firmicutes	Bacilli	Bacillales	Paenibacillaceae_1	Paenibacillus
Taga_5|20	Zotu17	0	M9-NAG	pB12	Inoculated	3	1	0	Firmicutes	Bacilli	Bacillales	Paenibacillaceae_1	Paenibacillus
Taga_5|21	Zotu17	0	M9-NAG	FA	Inoculated	3	1	0	Firmicutes	Bacilli	Bacillales	Paenibacillaceae_1	Paenibacillus
Taga_5|22	Zotu17	0	M9-NAG	Cre	Inoculated	3	1	0	Firmicutes	Bacilli	Bacillales	Paenibacillaceae_1	Paenibacillus
Taga_5|23	Zotu17	0	M9-NAG	5-OH	Inoculated	3	1	0	Firmicutes	Bacilli	Bacillales	Paenibacillaceae_1	Paenibacillus
Taga_5|24	Zotu17	0.00134148	M9-NAG	pB12	No Inoculation	0	1	9	Firmicutes	Bacilli	Bacillales	Paenibacillaceae_1	Paenibacillus
Taga_5|25	Zotu17	0.214067	M9-NAG	H2O	Inoculated	4	1	1540	Firmicutes	Bacilli	Bacillales	Paenibacillaceae_1	Paenibacillus
Taga_5|26	Zotu17	0	M9-NAG	B12	Inoculated	4	1	0	Firmicutes	Bacilli	Bacillales	Paenibacillaceae_1	Paenibacillus
Taga_5|27	Zotu17	0	M9-NAG	Cbi	Inoculated	4	1	0	Firmicutes	Bacilli	Bacillales	Paenibacillaceae_1	Paenibacillus
Taga_5|28	Zotu17	0	M9-NAG	pB12	Inoculated	4	1	0	Firmicutes	Bacilli	Bacillales	Paenibacillaceae_1	Paenibacillus
Taga_5|29	Zotu17	0	M9-NAG	FA	Inoculated	4	1	0	Firmicutes	Bacilli	Bacillales	Paenibacillaceae_1	Paenibacillus
Taga_5|3	Zotu17	0.00707486	M9-NAG	Cbi	Inoculated	1	1	55	Firmicutes	Bacilli	Bacillales	Paenibacillaceae_1	Paenibacillus
Taga_5|30	Zotu17	0	M9-NAG	Cre	Inoculated	4	1	0	Firmicutes	Bacilli	Bacillales	Paenibacillaceae_1	Paenibacillus
Taga_5|31	Zotu17	0	M9-NAG	5-OH	Inoculated	4	1	0	Firmicutes	Bacilli	Bacillales	Paenibacillaceae_1	Paenibacillus
Taga_5|32	Zotu17	0.0193376	M9-NAG	FA	No Inoculation	0	1	87	Firmicutes	Bacilli	Bacillales	Paenibacillaceae_1	Paenibacillus
Taga_5|33	Zotu17	0	M9-NAG	H2O	Inoculated	5	1	0	Firmicutes	Bacilli	Bacillales	Paenibacillaceae_1	Paenibacillus
Taga_5|34	Zotu17	0	M9-NAG	B12	Inoculated	5	1	0	Firmicutes	Bacilli	Bacillales	Paenibacillaceae_1	Paenibacillus
Taga_5|35	Zotu17	0	M9-NAG	Cbi	Inoculated	5	1	0	Firmicutes	Bacilli	Bacillales	Paenibacillaceae_1	Paenibacillus
Taga_5|36	Zotu17	0.013923	M9-NAG	pB12	Inoculated	5	1	85	Firmicutes	Bacilli	Bacillales	Paenibacillaceae_1	Paenibacillus
Taga_5|37	Zotu17	0	M9-NAG	FA	Inoculated	5	1	0	Firmicutes	Bacilli	Bacillales	Paenibacillaceae_1	Paenibacillus
Taga_5|38	Zotu17	0	M9-NAG	Cre	Inoculated	5	1	0	Firmicutes	Bacilli	Bacillales	Paenibacillaceae_1	Paenibacillus
Taga_5|39	Zotu17	0	M9-NAG	5-OH	Inoculated	5	1	0	Firmicutes	Bacilli	Bacillales	Paenibacillaceae_1	Paenibacillus
Taga_5|4	Zotu17	0	M9-NAG	pB12	Inoculated	1	1	0	Firmicutes	Bacilli	Bacillales	Paenibacillaceae_1	Paenibacillus
Taga_5|40	Zotu17	0	M9-NAG	Cre	No Inoculation	0	1	0	Firmicutes	Bacilli	Bacillales	Paenibacillaceae_1	Paenibacillus
Taga_5|41	Zotu17	0	M9-NAG	H2O	Inoculated	6	1	0	Firmicutes	Bacilli	Bacillales	Paenibacillaceae_1	Paenibacillus
Taga_5|42	Zotu17	0	M9-NAG	B12	Inoculated	6	1	0	Firmicutes	Bacilli	Bacillales	Paenibacillaceae_1	Paenibacillus
Taga_5|43	Zotu17	0	M9-NAG	Cbi	Inoculated	6	1	0	Firmicutes	Bacilli	Bacillales	Paenibacillaceae_1	Paenibacillus
Taga_5|44	Zotu17	0	M9-NAG	pB12	Inoculated	6	1	0	Firmicutes	Bacilli	Bacillales	Paenibacillaceae_1	Paenibacillus
Taga_5|45	Zotu17	0	M9-NAG	FA	Inoculated	6	1	0	Firmicutes	Bacilli	Bacillales	Paenibacillaceae_1	Paenibacillus
Taga_5|46	Zotu17	0	M9-NAG	Cre	Inoculated	6	1	0	Firmicutes	Bacilli	Bacillales	Paenibacillaceae_1	Paenibacillus
Taga_5|47	Zotu17	0	M9-NAG	5-OH	Inoculated	6	1	0	Firmicutes	Bacilli	Bacillales	Paenibacillaceae_1	Paenibacillus
Taga_5|48	Zotu17	0	M9-NAG	5-OH	No Inoculation	0	1	0	Firmicutes	Bacilli	Bacillales	Paenibacillaceae_1	Paenibacillus
Taga_5|49	Zotu17	0.0037826	R2A-NAG	H2O	Inoculated	1	1	19	Firmicutes	Bacilli	Bacillales	Paenibacillaceae_1	Paenibacillus
Taga_5|5	Zotu17	0	M9-NAG	FA	Inoculated	1	1	0	Firmicutes	Bacilli	Bacillales	Paenibacillaceae_1	Paenibacillus
Taga_5|50	Zotu17	0	R2A-NAG	B12	Inoculated	1	1	0	Firmicutes	Bacilli	Bacillales	Paenibacillaceae_1	Paenibacillus
Taga_5|51	Zotu17	0	R2A-NAG	Cbi	Inoculated	1	1	0	Firmicutes	Bacilli	Bacillales	Paenibacillaceae_1	Paenibacillus
Taga_5|52	Zotu17	0	R2A-NAG	pB12	Inoculated	1	1	0	Firmicutes	Bacilli	Bacillales	Paenibacillaceae_1	Paenibacillus
Taga_5|53	Zotu17	0	R2A-NAG	FA	Inoculated	1	1	0	Firmicutes	Bacilli	Bacillales	Paenibacillaceae_1	Paenibacillus
Taga_5|54	Zotu17	0	R2A-NAG	Cre	Inoculated	1	1	0	Firmicutes	Bacilli	Bacillales	Paenibacillaceae_1	Paenibacillus
Taga_5|55	Zotu17	0	R2A-NAG	5-OH	Inoculated	1	1	0	Firmicutes	Bacilli	Bacillales	Paenibacillaceae_1	Paenibacillus
Taga_5|56	Zotu17	0	R2A-NAG	B12	No Inoculation	0	1	0	Firmicutes	Bacilli	Bacillales	Paenibacillaceae_1	Paenibacillus
Taga_5|57	Zotu17	0	R2A-NAG	H2O	Inoculated	2	1	0	Firmicutes	Bacilli	Bacillales	Paenibacillaceae_1	Paenibacillus
Taga_5|58	Zotu17	0	R2A-NAG	B12	Inoculated	2	1	0	Firmicutes	Bacilli	Bacillales	Paenibacillaceae_1	Paenibacillus
Taga_5|59	Zotu17	0	R2A-NAG	Cbi	Inoculated	2	1	0	Firmicutes	Bacilli	Bacillales	Paenibacillaceae_1	Paenibacillus
Taga_5|6	Zotu17	0	M9-NAG	Cre	Inoculated	1	1	0	Firmicutes	Bacilli	Bacillales	Paenibacillaceae_1	Paenibacillus
Taga_5|60	Zotu17	0	R2A-NAG	pB12	Inoculated	2	1	0	Firmicutes	Bacilli	Bacillales	Paenibacillaceae_1	Paenibacillus
Taga_5|61	Zotu17	0	R2A-NAG	FA	Inoculated	2	1	0	Firmicutes	Bacilli	Bacillales	Paenibacillaceae_1	Paenibacillus
Taga_5|62	Zotu17	0	R2A-NAG	Cre	Inoculated	2	1	0	Firmicutes	Bacilli	Bacillales	Paenibacillaceae_1	Paenibacillus
Taga_5|63	Zotu17	0	R2A-NAG	5-OH	Inoculated	2	1	0	Firmicutes	Bacilli	Bacillales	Paenibacillaceae_1	Paenibacillus
Taga_5|64	Zotu17	0	R2A-NAG	Cbi	No Inoculation	0	1	0	Firmicutes	Bacilli	Bacillales	Paenibacillaceae_1	Paenibacillus
Taga_5|65	Zotu17	0.00514933	R2A-NAG	H2O	Inoculated	3	1	15	Firmicutes	Bacilli	Bacillales	Paenibacillaceae_1	Paenibacillus
Taga_5|66	Zotu17	0	R2A-NAG	B12	Inoculated	3	1	0	Firmicutes	Bacilli	Bacillales	Paenibacillaceae_1	Paenibacillus
Taga_5|67	Zotu17	0	R2A-NAG	Cbi	Inoculated	3	1	0	Firmicutes	Bacilli	Bacillales	Paenibacillaceae_1	Paenibacillus
Taga_5|68	Zotu17	0	R2A-NAG	pB12	Inoculated	3	1	0	Firmicutes	Bacilli	Bacillales	Paenibacillaceae_1	Paenibacillus
Taga_5|69	Zotu17	0	R2A-NAG	FA	Inoculated	3	1	0	Firmicutes	Bacilli	Bacillales	Paenibacillaceae_1	Paenibacillus
Taga_5|7	Zotu17	0.0431274	M9-NAG	5-OH	Inoculated	1	1	310	Firmicutes	Bacilli	Bacillales	Paenibacillaceae_1	Paenibacillus
Taga_5|70	Zotu17	0	R2A-NAG	Cre	Inoculated	3	1	0	Firmicutes	Bacilli	Bacillales	Paenibacillaceae_1	Paenibacillus
Taga_5|71	Zotu17	0	R2A-NAG	5-OH	Inoculated	3	1	0	Firmicutes	Bacilli	Bacillales	Paenibacillaceae_1	Paenibacillus
Taga_5|72	Zotu17	0.0058309	R2A-NAG	pB12	No Inoculation	0	1	8	Firmicutes	Bacilli	Bacillales	Paenibacillaceae_1	Paenibacillus
Taga_5|73	Zotu17	0	R2A-NAG	H2O	Inoculated	4	1	0	Firmicutes	Bacilli	Bacillales	Paenibacillaceae_1	Paenibacillus
Taga_5|74	Zotu17	0	R2A-NAG	B12	Inoculated	4	1	0	Firmicutes	Bacilli	Bacillales	Paenibacillaceae_1	Paenibacillus
Taga_5|75	Zotu17	0	R2A-NAG	Cbi	Inoculated	4	1	0	Firmicutes	Bacilli	Bacillales	Paenibacillaceae_1	Paenibacillus
Taga_5|76	Zotu17	0.053713	R2A-NAG	pB12	Inoculated	4	1	149	Firmicutes	Bacilli	Bacillales	Paenibacillaceae_1	Paenibacillus
Taga_5|77	Zotu17	0	R2A-NAG	FA	Inoculated	4	1	0	Firmicutes	Bacilli	Bacillales	Paenibacillaceae_1	Paenibacillus
Taga_5|78	Zotu17	0	R2A-NAG	Cre	Inoculated	4	1	0	Firmicutes	Bacilli	Bacillales	Paenibacillaceae_1	Paenibacillus
Taga_5|79	Zotu17	0	R2A-NAG	5-OH	Inoculated	4	1	0	Firmicutes	Bacilli	Bacillales	Paenibacillaceae_1	Paenibacillus
Taga_5|8	Zotu17	0.00999688	M9-NAG	B12	No Inoculation	0	1	32	Firmicutes	Bacilli	Bacillales	Paenibacillaceae_1	Paenibacillus
Taga_5|80	Zotu17	0	R2A-NAG	FA	No Inoculation	0	1	0	Firmicutes	Bacilli	Bacillales	Paenibacillaceae_1	Paenibacillus
Taga_5|81	Zotu17	0	R2A-NAG	H2O	Inoculated	5	1	0	Firmicutes	Bacilli	Bacillales	Paenibacillaceae_1	Paenibacillus
Taga_5|82	Zotu17	0	R2A-NAG	B12	Inoculated	5	1	0	Firmicutes	Bacilli	Bacillales	Paenibacillaceae_1	Paenibacillus
Taga_5|83	Zotu17	0.0154682	R2A-NAG	Cbi	Inoculated	5	1	37	Firmicutes	Bacilli	Bacillales	Paenibacillaceae_1	Paenibacillus
Taga_5|84	Zotu17	0	R2A-NAG	pB12	Inoculated	5	1	0	Firmicutes	Bacilli	Bacillales	Paenibacillaceae_1	Paenibacillus
Taga_5|85	Zotu17	0	R2A-NAG	FA	Inoculated	5	1	0	Firmicutes	Bacilli	Bacillales	Paenibacillaceae_1	Paenibacillus
Taga_5|86	Zotu17	0	R2A-NAG	Cre	Inoculated	5	1	0	Firmicutes	Bacilli	Bacillales	Paenibacillaceae_1	Paenibacillus
Taga_5|87	Zotu17	0	R2A-NAG	5-OH	Inoculated	5	1	0	Firmicutes	Bacilli	Bacillales	Paenibacillaceae_1	Paenibacillus
Taga_5|88	Zotu17	0	R2A-NAG	Cre	No Inoculation	0	1	0	Firmicutes	Bacilli	Bacillales	Paenibacillaceae_1	Paenibacillus
Taga_5|89	Zotu17	0	R2A-NAG	H2O	Inoculated	6	1	0	Firmicutes	Bacilli	Bacillales	Paenibacillaceae_1	Paenibacillus
Taga_5|9	Zotu17	0	M9-NAG	H2O	Inoculated	2	1	0	Firmicutes	Bacilli	Bacillales	Paenibacillaceae_1	Paenibacillus
Taga_5|90	Zotu17	0.00296736	R2A-NAG	B12	Inoculated	6	1	5	Firmicutes	Bacilli	Bacillales	Paenibacillaceae_1	Paenibacillus
Taga_5|91	Zotu17	0	R2A-NAG	Cbi	Inoculated	6	1	0	Firmicutes	Bacilli	Bacillales	Paenibacillaceae_1	Paenibacillus
Taga_5|92	Zotu17	0.00817996	R2A-NAG	pB12	Inoculated	6	1	24	Firmicutes	Bacilli	Bacillales	Paenibacillaceae_1	Paenibacillus
Taga_5|93	Zotu17	0	R2A-NAG	FA	Inoculated	6	1	0	Firmicutes	Bacilli	Bacillales	Paenibacillaceae_1	Paenibacillus
Taga_5|94	Zotu17	0	R2A-NAG	Cre	Inoculated	6	1	0	Firmicutes	Bacilli	Bacillales	Paenibacillaceae_1	Paenibacillus
Taga_5|95	Zotu17	0.00694025	R2A-NAG	5-OH	Inoculated	6	1	23	Firmicutes	Bacilli	Bacillales	Paenibacillaceae_1	Paenibacillus
Taga_5|96	Zotu17	0	R2A-NAG	5-OH	No Inoculation	0	1	0	Firmicutes	Bacilli	Bacillales	Paenibacillaceae_1	Paenibacillus
Taga_6|16	Zotu17	0	M9-NAG	H2O	No Inoculation	0	1	0	Firmicutes	Bacilli	Bacillales	Paenibacillaceae_1	Paenibacillus
Taga_6|24	Zotu17	0	R2A-NAG	H2O	No Inoculation	0	1	0	Firmicutes	Bacilli	Bacillales	Paenibacillaceae_1	Paenibacillus
Taga_6|32	Zotu17	0	R2A-NAG	H2O	No Inoculation	0	1	0	Firmicutes	Bacilli	Bacillales	Paenibacillaceae_1	Paenibacillus
Taga_6|8	Zotu17	0	M9-NAG	H2O	No Inoculation	0	1	0	Firmicutes	Bacilli	Bacillales	Paenibacillaceae_1	Paenibacillus
Taga_7|1	Zotu17	0	M9-NAG	H2O	Inoculated	1	2	0	Firmicutes	Bacilli	Bacillales	Paenibacillaceae_1	Paenibacillus
Taga_7|10	Zotu17	0	M9-NAG	B12	Inoculated	2	2	0	Firmicutes	Bacilli	Bacillales	Paenibacillaceae_1	Paenibacillus
Taga_7|11	Zotu17	0	M9-NAG	Cbi	Inoculated	2	2	0	Firmicutes	Bacilli	Bacillales	Paenibacillaceae_1	Paenibacillus
Taga_7|12	Zotu17	0.134392	M9-NAG	pB12	Inoculated	2	2	948	Firmicutes	Bacilli	Bacillales	Paenibacillaceae_1	Paenibacillus
Taga_7|13	Zotu17	0	M9-NAG	FA	Inoculated	2	2	0	Firmicutes	Bacilli	Bacillales	Paenibacillaceae_1	Paenibacillus
Taga_7|14	Zotu17	0	M9-NAG	Cre	Inoculated	2	2	0	Firmicutes	Bacilli	Bacillales	Paenibacillaceae_1	Paenibacillus
Taga_7|15	Zotu17	0	M9-NAG	5-OH	Inoculated	2	2	0	Firmicutes	Bacilli	Bacillales	Paenibacillaceae_1	Paenibacillus
Taga_7|16	Zotu17	0.00128452	M9-NAG	Cbi	No Inoculation	0	2	4	Firmicutes	Bacilli	Bacillales	Paenibacillaceae_1	Paenibacillus
Taga_7|17	Zotu17	0.00472633	M9-NAG	H2O	Inoculated	3	2	31	Firmicutes	Bacilli	Bacillales	Paenibacillaceae_1	Paenibacillus
Taga_7|18	Zotu17	0	M9-NAG	B12	Inoculated	3	2	0	Firmicutes	Bacilli	Bacillales	Paenibacillaceae_1	Paenibacillus
Taga_7|19	Zotu17	0	M9-NAG	Cbi	Inoculated	3	2	0	Firmicutes	Bacilli	Bacillales	Paenibacillaceae_1	Paenibacillus
Taga_7|2	Zotu17	0	M9-NAG	B12	Inoculated	1	2	0	Firmicutes	Bacilli	Bacillales	Paenibacillaceae_1	Paenibacillus
Taga_7|20	Zotu17	0	M9-NAG	pB12	Inoculated	3	2	0	Firmicutes	Bacilli	Bacillales	Paenibacillaceae_1	Paenibacillus
Taga_7|21	Zotu17	0	M9-NAG	FA	Inoculated	3	2	0	Firmicutes	Bacilli	Bacillales	Paenibacillaceae_1	Paenibacillus
Taga_7|22	Zotu17	0	M9-NAG	Cre	Inoculated	3	2	0	Firmicutes	Bacilli	Bacillales	Paenibacillaceae_1	Paenibacillus
Taga_7|23	Zotu17	0	M9-NAG	5-OH	Inoculated	3	2	0	Firmicutes	Bacilli	Bacillales	Paenibacillaceae_1	Paenibacillus
Taga_7|24	Zotu17	0	M9-NAG	pB12	No Inoculation	0	2	0	Firmicutes	Bacilli	Bacillales	Paenibacillaceae_1	Paenibacillus
Taga_7|25	Zotu17	0.075012	M9-NAG	H2O	Inoculated	4	2	468	Firmicutes	Bacilli	Bacillales	Paenibacillaceae_1	Paenibacillus
Taga_7|26	Zotu17	0	M9-NAG	B12	Inoculated	4	2	0	Firmicutes	Bacilli	Bacillales	Paenibacillaceae_1	Paenibacillus
Taga_7|27	Zotu17	0	M9-NAG	Cbi	Inoculated	4	2	0	Firmicutes	Bacilli	Bacillales	Paenibacillaceae_1	Paenibacillus
Taga_7|28	Zotu17	0	M9-NAG	pB12	Inoculated	4	2	0	Firmicutes	Bacilli	Bacillales	Paenibacillaceae_1	Paenibacillus
Taga_7|29	Zotu17	0	M9-NAG	FA	Inoculated	4	2	0	Firmicutes	Bacilli	Bacillales	Paenibacillaceae_1	Paenibacillus
Taga_7|3	Zotu17	0.157372	M9-NAG	Cbi	Inoculated	1	2	1346	Firmicutes	Bacilli	Bacillales	Paenibacillaceae_1	Paenibacillus
Taga_7|30	Zotu17	0	M9-NAG	Cre	Inoculated	4	2	0	Firmicutes	Bacilli	Bacillales	Paenibacillaceae_1	Paenibacillus
Taga_7|31	Zotu17	0	M9-NAG	5-OH	Inoculated	4	2	0	Firmicutes	Bacilli	Bacillales	Paenibacillaceae_1	Paenibacillus
Taga_7|32	Zotu17	0.0152761	M9-NAG	FA	No Inoculation	0	2	39	Firmicutes	Bacilli	Bacillales	Paenibacillaceae_1	Paenibacillus
Taga_7|33	Zotu17	0	M9-NAG	H2O	Inoculated	5	2	0	Firmicutes	Bacilli	Bacillales	Paenibacillaceae_1	Paenibacillus
Taga_7|34	Zotu17	0	M9-NAG	B12	Inoculated	5	2	0	Firmicutes	Bacilli	Bacillales	Paenibacillaceae_1	Paenibacillus
Taga_7|35	Zotu17	0	M9-NAG	Cbi	Inoculated	5	2	0	Firmicutes	Bacilli	Bacillales	Paenibacillaceae_1	Paenibacillus
Taga_7|36	Zotu17	0	M9-NAG	pB12	Inoculated	5	2	0	Firmicutes	Bacilli	Bacillales	Paenibacillaceae_1	Paenibacillus
Taga_7|37	Zotu17	0	M9-NAG	FA	Inoculated	5	2	0	Firmicutes	Bacilli	Bacillales	Paenibacillaceae_1	Paenibacillus
Taga_7|38	Zotu17	0	M9-NAG	Cre	Inoculated	5	2	0	Firmicutes	Bacilli	Bacillales	Paenibacillaceae_1	Paenibacillus
Taga_7|39	Zotu17	0	M9-NAG	5-OH	Inoculated	5	2	0	Firmicutes	Bacilli	Bacillales	Paenibacillaceae_1	Paenibacillus
Taga_7|4	Zotu17	0	M9-NAG	pB12	Inoculated	1	2	0	Firmicutes	Bacilli	Bacillales	Paenibacillaceae_1	Paenibacillus
Taga_7|40	Zotu17	0.020664	M9-NAG	Cre	No Inoculation	0	2	61	Firmicutes	Bacilli	Bacillales	Paenibacillaceae_1	Paenibacillus
Taga_7|41	Zotu17	0	M9-NAG	H2O	Inoculated	6	2	0	Firmicutes	Bacilli	Bacillales	Paenibacillaceae_1	Paenibacillus
Taga_7|42	Zotu17	0	M9-NAG	B12	Inoculated	6	2	0	Firmicutes	Bacilli	Bacillales	Paenibacillaceae_1	Paenibacillus
Taga_7|43	Zotu17	0	M9-NAG	Cbi	Inoculated	6	2	0	Firmicutes	Bacilli	Bacillales	Paenibacillaceae_1	Paenibacillus
Taga_7|44	Zotu17	0	M9-NAG	pB12	Inoculated	6	2	0	Firmicutes	Bacilli	Bacillales	Paenibacillaceae_1	Paenibacillus
Taga_7|45	Zotu17	0	M9-NAG	FA	Inoculated	6	2	0	Firmicutes	Bacilli	Bacillales	Paenibacillaceae_1	Paenibacillus
Taga_7|46	Zotu17	0	M9-NAG	Cre	Inoculated	6	2	0	Firmicutes	Bacilli	Bacillales	Paenibacillaceae_1	Paenibacillus
Taga_7|47	Zotu17	0	M9-NAG	5-OH	Inoculated	6	2	0	Firmicutes	Bacilli	Bacillales	Paenibacillaceae_1	Paenibacillus
Taga_7|48	Zotu17	0.0651969	M9-NAG	5-OH	No Inoculation	0	2	207	Firmicutes	Bacilli	Bacillales	Paenibacillaceae_1	Paenibacillus
Taga_7|49	Zotu17	0.00678266	R2A-NAG	H2O	Inoculated	1	2	46	Firmicutes	Bacilli	Bacillales	Paenibacillaceae_1	Paenibacillus
Taga_7|5	Zotu17	0	M9-NAG	FA	Inoculated	1	2	0	Firmicutes	Bacilli	Bacillales	Paenibacillaceae_1	Paenibacillus
Taga_7|50	Zotu17	0	R2A-NAG	B12	Inoculated	1	2	0	Firmicutes	Bacilli	Bacillales	Paenibacillaceae_1	Paenibacillus
Taga_7|51	Zotu17	0	R2A-NAG	Cbi	Inoculated	1	2	0	Firmicutes	Bacilli	Bacillales	Paenibacillaceae_1	Paenibacillus
Taga_7|52	Zotu17	0	R2A-NAG	pB12	Inoculated	1	2	0	Firmicutes	Bacilli	Bacillales	Paenibacillaceae_1	Paenibacillus
Taga_7|53	Zotu17	0.000582751	R2A-NAG	FA	Inoculated	1	2	5	Firmicutes	Bacilli	Bacillales	Paenibacillaceae_1	Paenibacillus
Taga_7|54	Zotu17	0	R2A-NAG	Cre	Inoculated	1	2	0	Firmicutes	Bacilli	Bacillales	Paenibacillaceae_1	Paenibacillus
Taga_7|55	Zotu17	0	R2A-NAG	5-OH	Inoculated	1	2	0	Firmicutes	Bacilli	Bacillales	Paenibacillaceae_1	Paenibacillus
Taga_7|56	Zotu17	0.0387704	M9-NAG	B12	No Inoculation	0	2	169	Firmicutes	Bacilli	Bacillales	Paenibacillaceae_1	Paenibacillus
Taga_7|57	Zotu17	0	R2A-NAG	H2O	Inoculated	2	2	0	Firmicutes	Bacilli	Bacillales	Paenibacillaceae_1	Paenibacillus
Taga_7|58	Zotu17	0	R2A-NAG	B12	Inoculated	2	2	0	Firmicutes	Bacilli	Bacillales	Paenibacillaceae_1	Paenibacillus
Taga_7|59	Zotu17	0	R2A-NAG	Cbi	Inoculated	2	2	0	Firmicutes	Bacilli	Bacillales	Paenibacillaceae_1	Paenibacillus
Taga_7|6	Zotu17	0	M9-NAG	Cre	Inoculated	1	2	0	Firmicutes	Bacilli	Bacillales	Paenibacillaceae_1	Paenibacillus
Taga_7|60	Zotu17	0	R2A-NAG	pB12	Inoculated	2	2	0	Firmicutes	Bacilli	Bacillales	Paenibacillaceae_1	Paenibacillus
Taga_7|61	Zotu17	0	R2A-NAG	FA	Inoculated	2	2	0	Firmicutes	Bacilli	Bacillales	Paenibacillaceae_1	Paenibacillus
Taga_7|62	Zotu17	0	R2A-NAG	Cre	Inoculated	2	2	0	Firmicutes	Bacilli	Bacillales	Paenibacillaceae_1	Paenibacillus
Taga_7|63	Zotu17	0	R2A-NAG	5-OH	Inoculated	2	2	0	Firmicutes	Bacilli	Bacillales	Paenibacillaceae_1	Paenibacillus
Taga_7|64	Zotu17	0.00598802	R2A-NAG	Cbi	No Inoculation	0	2	21	Firmicutes	Bacilli	Bacillales	Paenibacillaceae_1	Paenibacillus
Taga_7|65	Zotu17	0.00826667	R2A-NAG	H2O	Inoculated	3	2	62	Firmicutes	Bacilli	Bacillales	Paenibacillaceae_1	Paenibacillus
Taga_7|66	Zotu17	0	R2A-NAG	B12	Inoculated	3	2	0	Firmicutes	Bacilli	Bacillales	Paenibacillaceae_1	Paenibacillus
Taga_7|67	Zotu17	0	R2A-NAG	Cbi	Inoculated	3	2	0	Firmicutes	Bacilli	Bacillales	Paenibacillaceae_1	Paenibacillus
Taga_7|68	Zotu17	0	R2A-NAG	pB12	Inoculated	3	2	0	Firmicutes	Bacilli	Bacillales	Paenibacillaceae_1	Paenibacillus
Taga_7|69	Zotu17	0	R2A-NAG	FA	Inoculated	3	2	0	Firmicutes	Bacilli	Bacillales	Paenibacillaceae_1	Paenibacillus
Taga_7|7	Zotu17	0.190079	M9-NAG	5-OH	Inoculated	1	2	866	Firmicutes	Bacilli	Bacillales	Paenibacillaceae_1	Paenibacillus
Taga_7|70	Zotu17	0	R2A-NAG	Cre	Inoculated	3	2	0	Firmicutes	Bacilli	Bacillales	Paenibacillaceae_1	Paenibacillus
Taga_7|71	Zotu17	0	R2A-NAG	5-OH	Inoculated	3	2	0	Firmicutes	Bacilli	Bacillales	Paenibacillaceae_1	Paenibacillus
Taga_7|72	Zotu17	0.00164978	R2A-NAG	pB12	No Inoculation	0	2	7	Firmicutes	Bacilli	Bacillales	Paenibacillaceae_1	Paenibacillus
Taga_7|73	Zotu17	0	R2A-NAG	H2O	Inoculated	4	2	0	Firmicutes	Bacilli	Bacillales	Paenibacillaceae_1	Paenibacillus
Taga_7|74	Zotu17	0	R2A-NAG	B12	Inoculated	4	2	0	Firmicutes	Bacilli	Bacillales	Paenibacillaceae_1	Paenibacillus
Taga_7|75	Zotu17	0	R2A-NAG	Cbi	Inoculated	4	2	0	Firmicutes	Bacilli	Bacillales	Paenibacillaceae_1	Paenibacillus
Taga_7|76	Zotu17	0.00190506	R2A-NAG	pB12	Inoculated	4	2	12	Firmicutes	Bacilli	Bacillales	Paenibacillaceae_1	Paenibacillus
Taga_7|77	Zotu17	0	R2A-NAG	FA	Inoculated	4	2	0	Firmicutes	Bacilli	Bacillales	Paenibacillaceae_1	Paenibacillus
Taga_7|78	Zotu17	0	R2A-NAG	Cre	Inoculated	4	2	0	Firmicutes	Bacilli	Bacillales	Paenibacillaceae_1	Paenibacillus
Taga_7|79	Zotu17	0	R2A-NAG	5-OH	Inoculated	4	2	0	Firmicutes	Bacilli	Bacillales	Paenibacillaceae_1	Paenibacillus
Taga_7|8	Zotu17	0.0215857	M9-NAG	B12	No Inoculation	0	2	104	Firmicutes	Bacilli	Bacillales	Paenibacillaceae_1	Paenibacillus
Taga_7|80	Zotu17	0.00877646	R2A-NAG	FA	No Inoculation	0	2	34	Firmicutes	Bacilli	Bacillales	Paenibacillaceae_1	Paenibacillus
Taga_7|81	Zotu17	0	R2A-NAG	H2O	Inoculated	5	2	0	Firmicutes	Bacilli	Bacillales	Paenibacillaceae_1	Paenibacillus
Taga_7|82	Zotu17	0	R2A-NAG	B12	Inoculated	5	2	0	Firmicutes	Bacilli	Bacillales	Paenibacillaceae_1	Paenibacillus
Taga_7|83	Zotu17	0.0038133	R2A-NAG	Cbi	Inoculated	5	2	25	Firmicutes	Bacilli	Bacillales	Paenibacillaceae_1	Paenibacillus
Taga_7|84	Zotu17	0	R2A-NAG	pB12	Inoculated	5	2	0	Firmicutes	Bacilli	Bacillales	Paenibacillaceae_1	Paenibacillus
Taga_7|85	Zotu17	0	R2A-NAG	FA	Inoculated	5	2	0	Firmicutes	Bacilli	Bacillales	Paenibacillaceae_1	Paenibacillus
Taga_7|86	Zotu17	0	R2A-NAG	Cre	Inoculated	5	2	0	Firmicutes	Bacilli	Bacillales	Paenibacillaceae_1	Paenibacillus
Taga_7|87	Zotu17	0	R2A-NAG	5-OH	Inoculated	5	2	0	Firmicutes	Bacilli	Bacillales	Paenibacillaceae_1	Paenibacillus
Taga_7|88	Zotu17	0.00111545	R2A-NAG	Cre	No Inoculation	0	2	4	Firmicutes	Bacilli	Bacillales	Paenibacillaceae_1	Paenibacillus
Taga_7|89	Zotu17	0	R2A-NAG	H2O	Inoculated	6	2	0	Firmicutes	Bacilli	Bacillales	Paenibacillaceae_1	Paenibacillus
Taga_7|9	Zotu17	0	M9-NAG	H2O	Inoculated	2	2	0	Firmicutes	Bacilli	Bacillales	Paenibacillaceae_1	Paenibacillus
Taga_7|90	Zotu17	0.00200321	R2A-NAG	B12	Inoculated	6	2	10	Firmicutes	Bacilli	Bacillales	Paenibacillaceae_1	Paenibacillus
Taga_7|91	Zotu17	0	R2A-NAG	Cbi	Inoculated	6	2	0	Firmicutes	Bacilli	Bacillales	Paenibacillaceae_1	Paenibacillus
Taga_7|92	Zotu17	0.010211	R2A-NAG	pB12	Inoculated	6	2	75	Firmicutes	Bacilli	Bacillales	Paenibacillaceae_1	Paenibacillus
Taga_7|93	Zotu17	0	R2A-NAG	FA	Inoculated	6	2	0	Firmicutes	Bacilli	Bacillales	Paenibacillaceae_1	Paenibacillus
Taga_7|94	Zotu17	0	R2A-NAG	Cre	Inoculated	6	2	0	Firmicutes	Bacilli	Bacillales	Paenibacillaceae_1	Paenibacillus
Taga_7|95	Zotu17	0.0131441	R2A-NAG	5-OH	Inoculated	6	2	113	Firmicutes	Bacilli	Bacillales	Paenibacillaceae_1	Paenibacillus
Taga_7|96	Zotu17	0.0144038	R2A-NAG	5-OH	No Inoculation	0	2	54	Firmicutes	Bacilli	Bacillales	Paenibacillaceae_1	Paenibacillus
Taga_8|16	Zotu17	0	M9-NAG	H2O	No Inoculation	0	2	0	Firmicutes	Bacilli	Bacillales	Paenibacillaceae_1	Paenibacillus
Taga_8|24	Zotu17	0	R2A-NAG	H2O	No Inoculation	0	2	0	Firmicutes	Bacilli	Bacillales	Paenibacillaceae_1	Paenibacillus
Taga_8|32	Zotu17	0	R2A-NAG	H2O	No Inoculation	0	2	0	Firmicutes	Bacilli	Bacillales	Paenibacillaceae_1	Paenibacillus
Taga_8|8	Zotu17	0	M9-NAG	H2O	No Inoculation	0	2	0	Firmicutes	Bacilli	Bacillales	Paenibacillaceae_1	Paenibacillus
Taga_9|1	Zotu17	0	M9-NAG	H2O	Inoculated	1	12	0	Firmicutes	Bacilli	Bacillales	Paenibacillaceae_1	Paenibacillus
Taga_9|10	Zotu17	0	M9-NAG	B12	Inoculated	2	12	0	Firmicutes	Bacilli	Bacillales	Paenibacillaceae_1	Paenibacillus
Taga_9|11	Zotu17	0	M9-NAG	Cbi	Inoculated	2	12	0	Firmicutes	Bacilli	Bacillales	Paenibacillaceae_1	Paenibacillus
Taga_9|12	Zotu17	0.0538136	M9-NAG	pB12	Inoculated	2	12	254	Firmicutes	Bacilli	Bacillales	Paenibacillaceae_1	Paenibacillus
Taga_9|13	Zotu17	0	M9-NAG	FA	Inoculated	2	12	0	Firmicutes	Bacilli	Bacillales	Paenibacillaceae_1	Paenibacillus
Taga_9|14	Zotu17	0	M9-NAG	Cre	Inoculated	2	12	0	Firmicutes	Bacilli	Bacillales	Paenibacillaceae_1	Paenibacillus
Taga_9|15	Zotu17	0	M9-NAG	5-OH	Inoculated	2	12	0	Firmicutes	Bacilli	Bacillales	Paenibacillaceae_1	Paenibacillus
Taga_9|16	Zotu17	0	M9-NAG	Cbi	No Inoculation	0	12	0	Firmicutes	Bacilli	Bacillales	Paenibacillaceae_1	Paenibacillus
Taga_9|17	Zotu17	0	M9-NAG	H2O	Inoculated	3	12	0	Firmicutes	Bacilli	Bacillales	Paenibacillaceae_1	Paenibacillus
Taga_9|18	Zotu17	0	M9-NAG	B12	Inoculated	3	12	0	Firmicutes	Bacilli	Bacillales	Paenibacillaceae_1	Paenibacillus
Taga_9|19	Zotu17	0	M9-NAG	Cbi	Inoculated	3	12	0	Firmicutes	Bacilli	Bacillales	Paenibacillaceae_1	Paenibacillus
Taga_9|2	Zotu17	0	M9-NAG	B12	Inoculated	1	12	0	Firmicutes	Bacilli	Bacillales	Paenibacillaceae_1	Paenibacillus
Taga_9|20	Zotu17	0	M9-NAG	pB12	Inoculated	3	12	0	Firmicutes	Bacilli	Bacillales	Paenibacillaceae_1	Paenibacillus
Taga_9|21	Zotu17	0	M9-NAG	FA	Inoculated	3	12	0	Firmicutes	Bacilli	Bacillales	Paenibacillaceae_1	Paenibacillus
Taga_9|22	Zotu17	0	M9-NAG	Cre	Inoculated	3	12	0	Firmicutes	Bacilli	Bacillales	Paenibacillaceae_1	Paenibacillus
Taga_9|23	Zotu17	0	M9-NAG	5-OH	Inoculated	3	12	0	Firmicutes	Bacilli	Bacillales	Paenibacillaceae_1	Paenibacillus
Taga_9|24	Zotu17	0	M9-NAG	pB12	No Inoculation	0	12	0	Firmicutes	Bacilli	Bacillales	Paenibacillaceae_1	Paenibacillus
Taga_9|25	Zotu17	0.00694737	M9-NAG	H2O	Inoculated	4	12	33	Firmicutes	Bacilli	Bacillales	Paenibacillaceae_1	Paenibacillus
Taga_9|26	Zotu17	0	M9-NAG	B12	Inoculated	4	12	0	Firmicutes	Bacilli	Bacillales	Paenibacillaceae_1	Paenibacillus
Taga_9|27	Zotu17	0	M9-NAG	Cbi	Inoculated	4	12	0	Firmicutes	Bacilli	Bacillales	Paenibacillaceae_1	Paenibacillus
Taga_9|28	Zotu17	0	M9-NAG	pB12	Inoculated	4	12	0	Firmicutes	Bacilli	Bacillales	Paenibacillaceae_1	Paenibacillus
Taga_9|29	Zotu17	0	M9-NAG	FA	Inoculated	4	12	0	Firmicutes	Bacilli	Bacillales	Paenibacillaceae_1	Paenibacillus
Taga_9|3	Zotu17	0.0191278	M9-NAG	Cbi	Inoculated	1	12	75	Firmicutes	Bacilli	Bacillales	Paenibacillaceae_1	Paenibacillus
Taga_9|30	Zotu17	0	M9-NAG	Cre	Inoculated	4	12	0	Firmicutes	Bacilli	Bacillales	Paenibacillaceae_1	Paenibacillus
Taga_9|31	Zotu17	0	M9-NAG	5-OH	Inoculated	4	12	0	Firmicutes	Bacilli	Bacillales	Paenibacillaceae_1	Paenibacillus
Taga_9|32	Zotu17	0	M9-NAG	FA	No Inoculation	0	12	0	Firmicutes	Bacilli	Bacillales	Paenibacillaceae_1	Paenibacillus
Taga_9|33	Zotu17	0	M9-NAG	H2O	Inoculated	5	12	0	Firmicutes	Bacilli	Bacillales	Paenibacillaceae_1	Paenibacillus
Taga_9|34	Zotu17	0	M9-NAG	B12	Inoculated	5	12	0	Firmicutes	Bacilli	Bacillales	Paenibacillaceae_1	Paenibacillus
Taga_9|35	Zotu17	0	M9-NAG	Cbi	Inoculated	5	12	0	Firmicutes	Bacilli	Bacillales	Paenibacillaceae_1	Paenibacillus
Taga_9|36	Zotu17	0	M9-NAG	pB12	Inoculated	5	12	0	Firmicutes	Bacilli	Bacillales	Paenibacillaceae_1	Paenibacillus
Taga_9|37	Zotu17	0	M9-NAG	FA	Inoculated	5	12	0	Firmicutes	Bacilli	Bacillales	Paenibacillaceae_1	Paenibacillus
Taga_9|38	Zotu17	0	M9-NAG	Cre	Inoculated	5	12	0	Firmicutes	Bacilli	Bacillales	Paenibacillaceae_1	Paenibacillus
Taga_9|39	Zotu17	0	M9-NAG	5-OH	Inoculated	5	12	0	Firmicutes	Bacilli	Bacillales	Paenibacillaceae_1	Paenibacillus
Taga_9|4	Zotu17	0	M9-NAG	pB12	Inoculated	1	12	0	Firmicutes	Bacilli	Bacillales	Paenibacillaceae_1	Paenibacillus
Taga_9|40	Zotu17	0	M9-NAG	Cre	No Inoculation	0	12	0	Firmicutes	Bacilli	Bacillales	Paenibacillaceae_1	Paenibacillus
Taga_9|41	Zotu17	0	M9-NAG	H2O	Inoculated	6	12	0	Firmicutes	Bacilli	Bacillales	Paenibacillaceae_1	Paenibacillus
Taga_9|42	Zotu17	0	M9-NAG	B12	Inoculated	6	12	0	Firmicutes	Bacilli	Bacillales	Paenibacillaceae_1	Paenibacillus
Taga_9|43	Zotu17	0	M9-NAG	Cbi	Inoculated	6	12	0	Firmicutes	Bacilli	Bacillales	Paenibacillaceae_1	Paenibacillus
Taga_9|44	Zotu17	0	M9-NAG	pB12	Inoculated	6	12	0	Firmicutes	Bacilli	Bacillales	Paenibacillaceae_1	Paenibacillus
Taga_9|45	Zotu17	0	M9-NAG	FA	Inoculated	6	12	0	Firmicutes	Bacilli	Bacillales	Paenibacillaceae_1	Paenibacillus
Taga_9|46	Zotu17	0	M9-NAG	Cre	Inoculated	6	12	0	Firmicutes	Bacilli	Bacillales	Paenibacillaceae_1	Paenibacillus
Taga_9|47	Zotu17	0	M9-NAG	5-OH	Inoculated	6	12	0	Firmicutes	Bacilli	Bacillales	Paenibacillaceae_1	Paenibacillus
Taga_9|48	Zotu17	0.00305188	M9-NAG	5-OH	No Inoculation	0	12	6	Firmicutes	Bacilli	Bacillales	Paenibacillaceae_1	Paenibacillus
Taga_9|49	Zotu17	0.00440917	R2A-NAG	H2O	Inoculated	1	12	15	Firmicutes	Bacilli	Bacillales	Paenibacillaceae_1	Paenibacillus
Taga_9|5	Zotu17	0	M9-NAG	FA	Inoculated	1	12	0	Firmicutes	Bacilli	Bacillales	Paenibacillaceae_1	Paenibacillus
Taga_9|50	Zotu17	0	R2A-NAG	B12	Inoculated	1	12	0	Firmicutes	Bacilli	Bacillales	Paenibacillaceae_1	Paenibacillus
Taga_9|51	Zotu17	0	R2A-NAG	Cbi	Inoculated	1	12	0	Firmicutes	Bacilli	Bacillales	Paenibacillaceae_1	Paenibacillus
Taga_9|52	Zotu17	0	R2A-NAG	pB12	Inoculated	1	12	0	Firmicutes	Bacilli	Bacillales	Paenibacillaceae_1	Paenibacillus
Taga_9|53	Zotu17	0	R2A-NAG	FA	Inoculated	1	12	0	Firmicutes	Bacilli	Bacillales	Paenibacillaceae_1	Paenibacillus
Taga_9|54	Zotu17	0	R2A-NAG	Cre	Inoculated	1	12	0	Firmicutes	Bacilli	Bacillales	Paenibacillaceae_1	Paenibacillus
Taga_9|55	Zotu17	0	R2A-NAG	5-OH	Inoculated	1	12	0	Firmicutes	Bacilli	Bacillales	Paenibacillaceae_1	Paenibacillus
Taga_9|56	Zotu17	0.00149701	M9-NAG	B12	No Inoculation	0	12	4	Firmicutes	Bacilli	Bacillales	Paenibacillaceae_1	Paenibacillus
Taga_9|57	Zotu17	0	R2A-NAG	H2O	Inoculated	2	12	0	Firmicutes	Bacilli	Bacillales	Paenibacillaceae_1	Paenibacillus
Taga_9|58	Zotu17	0	R2A-NAG	B12	Inoculated	2	12	0	Firmicutes	Bacilli	Bacillales	Paenibacillaceae_1	Paenibacillus
Taga_9|59	Zotu17	0	R2A-NAG	Cbi	Inoculated	2	12	0	Firmicutes	Bacilli	Bacillales	Paenibacillaceae_1	Paenibacillus
Taga_9|6	Zotu17	0	M9-NAG	Cre	Inoculated	1	12	0	Firmicutes	Bacilli	Bacillales	Paenibacillaceae_1	Paenibacillus
Taga_9|60	Zotu17	0	R2A-NAG	pB12	Inoculated	2	12	0	Firmicutes	Bacilli	Bacillales	Paenibacillaceae_1	Paenibacillus
Taga_9|61	Zotu17	0	R2A-NAG	FA	Inoculated	2	12	0	Firmicutes	Bacilli	Bacillales	Paenibacillaceae_1	Paenibacillus
Taga_9|62	Zotu17	0	R2A-NAG	Cre	Inoculated	2	12	0	Firmicutes	Bacilli	Bacillales	Paenibacillaceae_1	Paenibacillus
Taga_9|63	Zotu17	0	R2A-NAG	5-OH	Inoculated	2	12	0	Firmicutes	Bacilli	Bacillales	Paenibacillaceae_1	Paenibacillus
Taga_9|64	Zotu17	0.00447518	R2A-NAG	Cbi	No Inoculation	0	12	11	Firmicutes	Bacilli	Bacillales	Paenibacillaceae_1	Paenibacillus
Taga_9|65	Zotu17	0.111179	R2A-NAG	H2O	Inoculated	3	12	366	Firmicutes	Bacilli	Bacillales	Paenibacillaceae_1	Paenibacillus
Taga_9|66	Zotu17	0	R2A-NAG	B12	Inoculated	3	12	0	Firmicutes	Bacilli	Bacillales	Paenibacillaceae_1	Paenibacillus
Taga_9|67	Zotu17	0	R2A-NAG	Cbi	Inoculated	3	12	0	Firmicutes	Bacilli	Bacillales	Paenibacillaceae_1	Paenibacillus
Taga_9|68	Zotu17	0	R2A-NAG	pB12	Inoculated	3	12	0	Firmicutes	Bacilli	Bacillales	Paenibacillaceae_1	Paenibacillus
Taga_9|69	Zotu17	0	R2A-NAG	FA	Inoculated	3	12	0	Firmicutes	Bacilli	Bacillales	Paenibacillaceae_1	Paenibacillus
Taga_9|7	Zotu17	0.00486855	M9-NAG	5-OH	Inoculated	1	12	15	Firmicutes	Bacilli	Bacillales	Paenibacillaceae_1	Paenibacillus
Taga_9|70	Zotu17	0	R2A-NAG	Cre	Inoculated	3	12	0	Firmicutes	Bacilli	Bacillales	Paenibacillaceae_1	Paenibacillus
Taga_9|71	Zotu17	0	R2A-NAG	5-OH	Inoculated	3	12	0	Firmicutes	Bacilli	Bacillales	Paenibacillaceae_1	Paenibacillus
Taga_9|72	Zotu17	0	R2A-NAG	pB12	No Inoculation	0	12	0	Firmicutes	Bacilli	Bacillales	Paenibacillaceae_1	Paenibacillus
Taga_9|73	Zotu17	0	R2A-NAG	H2O	Inoculated	4	12	0	Firmicutes	Bacilli	Bacillales	Paenibacillaceae_1	Paenibacillus
Taga_9|74	Zotu17	0	R2A-NAG	B12	Inoculated	4	12	0	Firmicutes	Bacilli	Bacillales	Paenibacillaceae_1	Paenibacillus
Taga_9|75	Zotu17	0	R2A-NAG	Cbi	Inoculated	4	12	0	Firmicutes	Bacilli	Bacillales	Paenibacillaceae_1	Paenibacillus
Taga_9|76	Zotu17	0.00522755	R2A-NAG	pB12	Inoculated	4	12	17	Firmicutes	Bacilli	Bacillales	Paenibacillaceae_1	Paenibacillus
Taga_9|77	Zotu17	0	R2A-NAG	FA	Inoculated	4	12	0	Firmicutes	Bacilli	Bacillales	Paenibacillaceae_1	Paenibacillus
Taga_9|78	Zotu17	0	R2A-NAG	Cre	Inoculated	4	12	0	Firmicutes	Bacilli	Bacillales	Paenibacillaceae_1	Paenibacillus
Taga_9|79	Zotu17	0	R2A-NAG	5-OH	Inoculated	4	12	0	Firmicutes	Bacilli	Bacillales	Paenibacillaceae_1	Paenibacillus
Taga_9|8	Zotu17	0.00501253	M9-NAG	B12	No Inoculation	0	12	10	Firmicutes	Bacilli	Bacillales	Paenibacillaceae_1	Paenibacillus
Taga_9|80	Zotu17	0.00360825	R2A-NAG	FA	No Inoculation	0	12	7	Firmicutes	Bacilli	Bacillales	Paenibacillaceae_1	Paenibacillus
Taga_9|81	Zotu17	0	R2A-NAG	H2O	Inoculated	5	12	0	Firmicutes	Bacilli	Bacillales	Paenibacillaceae_1	Paenibacillus
Taga_9|82	Zotu17	0	R2A-NAG	B12	Inoculated	5	12	0	Firmicutes	Bacilli	Bacillales	Paenibacillaceae_1	Paenibacillus
Taga_9|83	Zotu17	0	R2A-NAG	Cbi	Inoculated	5	12	0	Firmicutes	Bacilli	Bacillales	Paenibacillaceae_1	Paenibacillus
Taga_9|84	Zotu17	0	R2A-NAG	pB12	Inoculated	5	12	0	Firmicutes	Bacilli	Bacillales	Paenibacillaceae_1	Paenibacillus
Taga_9|85	Zotu17	0	R2A-NAG	FA	Inoculated	5	12	0	Firmicutes	Bacilli	Bacillales	Paenibacillaceae_1	Paenibacillus
Taga_9|86	Zotu17	0	R2A-NAG	Cre	Inoculated	5	12	0	Firmicutes	Bacilli	Bacillales	Paenibacillaceae_1	Paenibacillus
Taga_9|87	Zotu17	0	R2A-NAG	5-OH	Inoculated	5	12	0	Firmicutes	Bacilli	Bacillales	Paenibacillaceae_1	Paenibacillus
Taga_9|88	Zotu17	0.00436047	R2A-NAG	Cre	No Inoculation	0	12	9	Firmicutes	Bacilli	Bacillales	Paenibacillaceae_1	Paenibacillus
Taga_9|89	Zotu17	0	R2A-NAG	H2O	Inoculated	6	12	0	Firmicutes	Bacilli	Bacillales	Paenibacillaceae_1	Paenibacillus
Taga_9|9	Zotu17	0	M9-NAG	H2O	Inoculated	2	12	0	Firmicutes	Bacilli	Bacillales	Paenibacillaceae_1	Paenibacillus
Taga_9|90	Zotu17	0	R2A-NAG	B12	Inoculated	6	12	0	Firmicutes	Bacilli	Bacillales	Paenibacillaceae_1	Paenibacillus
Taga_9|91	Zotu17	0	R2A-NAG	Cbi	Inoculated	6	12	0	Firmicutes	Bacilli	Bacillales	Paenibacillaceae_1	Paenibacillus
Taga_9|92	Zotu17	0.0284588	R2A-NAG	pB12	Inoculated	6	12	65	Firmicutes	Bacilli	Bacillales	Paenibacillaceae_1	Paenibacillus
Taga_9|93	Zotu17	0	R2A-NAG	FA	Inoculated	6	12	0	Firmicutes	Bacilli	Bacillales	Paenibacillaceae_1	Paenibacillus
Taga_9|94	Zotu17	0	R2A-NAG	Cre	Inoculated	6	12	0	Firmicutes	Bacilli	Bacillales	Paenibacillaceae_1	Paenibacillus
Taga_9|95	Zotu17	0.0353581	R2A-NAG	5-OH	Inoculated	6	12	117	Firmicutes	Bacilli	Bacillales	Paenibacillaceae_1	Paenibacillus
Taga_9|96	Zotu17	0.0259447	R2A-NAG	5-OH	No Inoculation	0	12	46	Firmicutes	Bacilli	Bacillales	Paenibacillaceae_1	Paenibacillus
Taga_10|1	Zotu1717	0	M9-NAG	H2O	Inoculated	1	14	0	Actinobacteria	Actinobacteria	Actinomycetales	Streptomycetaceae	Streptomyces
Taga_10|10	Zotu1717	0	M9-NAG	B12	Inoculated	2	14	0	Actinobacteria	Actinobacteria	Actinomycetales	Streptomycetaceae	Streptomyces
Taga_10|11	Zotu1717	0	M9-NAG	Cbi	Inoculated	2	14	0	Actinobacteria	Actinobacteria	Actinomycetales	Streptomycetaceae	Streptomyces
Taga_10|12	Zotu1717	0	M9-NAG	pB12	Inoculated	2	14	0	Actinobacteria	Actinobacteria	Actinomycetales	Streptomycetaceae	Streptomyces
Taga_10|13	Zotu1717	0	M9-NAG	FA	Inoculated	2	14	0	Actinobacteria	Actinobacteria	Actinomycetales	Streptomycetaceae	Streptomyces
Taga_10|14	Zotu1717	0	M9-NAG	Cre	Inoculated	2	14	0	Actinobacteria	Actinobacteria	Actinomycetales	Streptomycetaceae	Streptomyces
[truncated: 5,088,352 more chars]
