## Supplementary Table 4 - Microcosm_16S_analysis for "Soil microbial community response to corrinoids is shaped by a natural reservoir of vitamin B_12_" (part 1 of 3)

### Sheet: Supplementary Table 3 - Microco
Supplementary Data 3 | Microcosm zotu relative abundances
gDNA.plate	gDNA.well	Corrinoid	Time	replicate	Sample_Type	Condition	Relative_Abundance	phylum	class	order	family	genus	zotu	count
HC_16S_198	A1	None	0	A	0 days A	0_None	0.0279219	Actinobacteria	Actinobacteria	Actinomycetales	Micrococcaceae	Arthrobacter	alexa4	113
HC_16S_198	A1	None	0	A	0 days A	0_None	0.0239684	Proteobacteria	Alphaproteobacteria	Rhizobiales	Methylobacteriaceae	Microvirga	alexa3	97
HC_16S_198	A1	None	0	A	0 days A	0_None	0.0217445	Firmicutes	Bacilli	Bacillales	Bacillaceae_1	Bacillus	alexa5	88
HC_16S_198	A1	None	0	A	0 days A	0_None	0.0170497	Proteobacteria	Alphaproteobacteria	Rhizobiales	Bradyrhizobiaceae	Nitrobacter	alexa2	69
HC_16S_198	A1	None	0	A	0 days A	0_None	0.0145787	Proteobacteria	Betaproteobacteria	Burkholderiales	Oxalobacteraceae	Oxalicibacterium	alexa1	59
HC_16S_198	A1	None	0	A	0 days A	0_None	0.0145787	Firmicutes	Bacilli	Bacillales	Bacillaceae_1	Bacillus	alexa8	59
HC_16S_198	A1	None	0	A	0 days A	0_None	0.0140845	Firmicutes	Bacilli	Bacillales	Bacillaceae_1	Bacillus	alexa6	57
HC_16S_198	A1	None	0	A	0 days A	0_None	0.0138374	Actinobacteria	Actinobacteria	Actinomycetales	Geodermatophilaceae	Modestobacter	alexa16	56
HC_16S_198	A1	None	0	A	0 days A	0_None	0.0113664	Proteobacteria	Betaproteobacteria	Burkholderiales	Oxalobacteraceae	Oxalicibacterium	alexa38	46
HC_16S_198	A1	None	0	A	0 days A	0_None	0.0108723	Firmicutes	Bacilli	Bacillales	Bacillaceae_1	Bacillus	alexa17	44
HC_16S_198	A1	None	0	A	0 days A	0_None	0.0108723	Firmicutes	Bacilli	Bacillales	Bacillaceae_1	Bacillus	alexa34	44
HC_16S_198	A1	None	0	A	0 days A	0_None	0.0106252	Actinobacteria	Actinobacteria	Actinomycetales	Streptomycetaceae	Streptomyces	alexa7	43
HC_16S_198	A1	None	0	A	0 days A	0_None	0.0106252	Firmicutes	Bacilli	Bacillales	Planococcaceae	Bacillus	alexa27	43
HC_16S_198	A1	None	0	A	0 days A	0_None	0.0103781	Proteobacteria	Alphaproteobacteria	Rhodospirillales	Rhodospirillaceae	Skermanella	alexa9	42
HC_16S_198	A1	None	0	A	0 days A	0_None	0.00963677	Actinobacteria	Actinobacteria	Actinomycetales	Geodermatophilaceae	Blastococcus	alexa12	39
HC_16S_198	A1	None	0	A	0 days A	0_None	0.00938967	Firmicutes	Bacilli	Bacillales	Bacillaceae_1	Bacillus	alexa20	38
HC_16S_198	A1	None	0	A	0 days A	0_None	0.00914258	Actinobacteria	Actinobacteria	Actinomycetales	Geodermatophilaceae	Modestobacter	alexa13	37
HC_16S_198	A1	None	0	A	0 days A	0_None	0.00815419	Bacteroidetes	Sphingobacteriia	Sphingobacteriales	Chitinophagaceae	Segetibacter	alexa88	33
HC_16S_198	A1	None	0	A	0 days A	0_None	0.00815419	Firmicutes	Bacilli	Bacillales	Bacillaceae_1	Bacillus	alexa335	33
HC_16S_198	A1	None	0	A	0 days A	0_None	0.00790709	Proteobacteria	Alphaproteobacteria	Rhizobiales	Methylobacteriaceae	Microvirga	alexa22	32
HC_16S_198	A1	None	0	A	0 days A	0_None	0.00790709	Firmicutes	Clostridia	Clostridiales	Clostridiaceae_1	Clostridium_sensu_stricto	alexa153	32
HC_16S_198	A1	None	0	A	0 days A	0_None	0.00766	Bacteroidetes	Flavobacteriia	Flavobacteriales	Flavobacteriaceae	Flavobacterium	alexa336	31
HC_16S_198	A1	None	0	A	0 days A	0_None	0.0074129	Firmicutes	Bacilli	Bacillales	Bacillaceae_1	Bacillus	alexa35	30
HC_16S_198	A1	None	0	A	0 days A	0_None	0.0071658	Proteobacteria	Alphaproteobacteria	Rhizobiales	Bradyrhizobiaceae	Bradyrhizobium	alexa15	29
HC_16S_198	A1	None	0	A	0 days A	0_None	0.0071658	Actinobacteria	Actinobacteria	Actinomycetales	Intrasporangiaceae	Oryzihumus	alexa31	29
HC_16S_198	A1	None	0	A	0 days A	0_None	0.0071658	Proteobacteria	Betaproteobacteria	Burkholderiales	Oxalobacteraceae	Oxalicibacterium	alexa78	29
HC_16S_198	A1	None	0	A	0 days A	0_None	0.0069187	Proteobacteria	Betaproteobacteria	Burkholderiales	Comamonadaceae	Ramlibacter	alexa25	28
HC_16S_198	A1	None	0	A	0 days A	0_None	0.0069187	Proteobacteria	Betaproteobacteria	Burkholderiales	Oxalobacteraceae	Noviherbaspirillum	alexa133	28
HC_16S_198	A1	None	0	A	0 days A	0_None	0.00667161	Actinobacteria	Actinobacteria	Actinomycetales	Micromonosporaceae	Actinoplanes	alexa32	27
HC_16S_198	A1	None	0	A	0 days A	0_None	0.00667161	Proteobacteria	Betaproteobacteria	Burkholderiales	Comamonadaceae	Acidovorax	alexa86	27
HC_16S_198	A1	None	0	A	0 days A	0_None	0.00617742	Proteobacteria	Betaproteobacteria	Burkholderiales	Comamonadaceae	Ramlibacter	alexa37	25
HC_16S_198	A1	None	0	A	0 days A	0_None	0.00617742	Actinobacteria	Actinobacteria	Actinomycetales	Geodermatophilaceae	Modestobacter	alexa43	25
HC_16S_198	A1	None	0	A	0 days A	0_None	0.00617742	Proteobacteria	Deltaproteobacteria	Desulfuromonadales	Geobacteraceae	Geobacter	alexa76	25
HC_16S_198	A1	None	0	A	0 days A	0_None	0.00568322	Actinobacteria	Actinobacteria	Actinomycetales	Pseudonocardiaceae	Pseudonocardia	alexa19	23
HC_16S_198	A1	None	0	A	0 days A	0_None	0.00568322	Proteobacteria	Alphaproteobacteria	Sphingomonadales	Sphingomonadaceae	Sphingomonas	alexa40	23
HC_16S_198	A1	None	0	A	0 days A	0_None	0.00543613	Proteobacteria	Betaproteobacteria	Burkholderiales	Burkholderiales_incertae_sedis	Piscinibacter	alexa61	22
HC_16S_198	A1	None	0	A	0 days A	0_None	0.00518903	Proteobacteria	Alphaproteobacteria	Rhizobiales	Methylobacteriaceae	Microvirga	alexa30	21
HC_16S_198	A1	None	0	A	0 days A	0_None	0.00518903	Actinobacteria	Actinobacteria	Solirubrobacterales	Solirubrobacteraceae	Solirubrobacter	alexa79	21
HC_16S_198	A1	None	0	A	0 days A	0_None	0.00494193	Firmicutes	Clostridia	Clostridiales	Clostridiaceae_1	Clostridium_sensu_stricto	alexa48	20
HC_16S_198	A1	None	0	A	0 days A	0_None	0.00494193	Proteobacteria	Alphaproteobacteria	Rhizobiales	Methylobacteriaceae	Microvirga	alexa69	20
HC_16S_198	A1	None	0	A	0 days A	0_None	0.00494193	Proteobacteria	Betaproteobacteria	Burkholderiales	Comamonadaceae	Curvibacter	alexa85	20
HC_16S_198	A1	None	0	A	0 days A	0_None	0.00494193	Acidobacteria	Acidobacteria_Gp10			Gp10	alexa145	20
HC_16S_198	A1	None	0	A	0 days A	0_None	0.00469484	Proteobacteria	Alphaproteobacteria	Rhizobiales	Methylobacteriaceae	Microvirga	alexa53	19
HC_16S_198	A1	None	0	A	0 days A	0_None	0.00469484	Proteobacteria	Betaproteobacteria	Burkholderiales	Burkholderiaceae	Paucimonas	alexa54	19
HC_16S_198	A1	None	0	A	0 days A	0_None	0.00469484	Firmicutes	Bacilli	Bacillales	Bacillaceae_1	Bacillus	alexa125	19
HC_16S_198	A1	None	0	A	0 days A	0_None	0.00444774	Proteobacteria	Betaproteobacteria	Burkholderiales	Comamonadaceae	Ramlibacter	alexa45	18
HC_16S_198	A1	None	0	A	0 days A	0_None	0.00444774	Acidobacteria	Acidobacteria_Gp3			Gp3	alexa64	18
HC_16S_198	A1	None	0	A	0 days A	0_None	0.00444774	Actinobacteria	Actinobacteria	Actinomycetales	Geodermatophilaceae	Modestobacter	alexa81	18
HC_16S_198	A1	None	0	A	0 days A	0_None	0.00444774	Firmicutes	Clostridia	Clostridiales	Clostridiaceae_1	Clostridium_sensu_stricto	alexa294	18
HC_16S_198	A1	None	0	A	0 days A	0_None	0.00444774	Bacteroidetes	Sphingobacteriia	Sphingobacteriales	Chitinophagaceae	Chitinophaga	alexa337	18
HC_16S_198	A1	None	0	A	0 days A	0_None	0.00420064	Actinobacteria	Actinobacteria	Actinomycetales	Geodermatophilaceae	Geodermatophilus	alexa50	17
HC_16S_198	A1	None	0	A	0 days A	0_None	0.00420064	Firmicutes	Clostridia	Clostridiales	Clostridiaceae_1	Clostridium_sensu_stricto	alexa77	17
HC_16S_198	A1	None	0	A	0 days A	0_None	0.00420064	Proteobacteria	Betaproteobacteria	Burkholderiales	Oxalobacteraceae	Massilia	alexa159	17
HC_16S_198	A1	None	0	A	0 days A	0_None	0.00420064	Thaumarchaeota		Nitrososphaerales	Nitrososphaeraceae	Nitrososphaera	alexa197	17
HC_16S_198	A1	None	0	A	0 days A	0_None	0.00420064	Bacteroidetes	Sphingobacteriia	Sphingobacteriales	Chitinophagaceae	Flavisolibacter	alexa338	17
HC_16S_198	A1	None	0	A	0 days A	0_None	0.00395355	Actinobacteria	Actinobacteria	Actinomycetales	Streptomycetaceae	Streptomyces	alexa71	16
HC_16S_198	A1	None	0	A	0 days A	0_None	0.00370645	Proteobacteria	Alphaproteobacteria	Rhizobiales	Beijerinckiaceae	Chelatococcus	alexa24	15
HC_16S_198	A1	None	0	A	0 days A	0_None	0.00370645	Actinobacteria	Actinobacteria	Actinomycetales	Geodermatophilaceae	Blastococcus	alexa33	15
HC_16S_198	A1	None	0	A	0 days A	0_None	0.00345935	Acidobacteria	Acidobacteria_Gp1			Gp1	alexa26	14
HC_16S_198	A1	None	0	A	0 days A	0_None	0.00345935	Actinobacteria	Actinobacteria	Actinomycetales	Nocardioidaceae	Nocardioides	alexa72	14
HC_16S_198	A1	None	0	A	0 days A	0_None	0.00345935	Proteobacteria	Deltaproteobacteria	Myxococcales	Cystobacteraceae	Cystobacter	alexa75	14
HC_16S_198	A1	None	0	A	0 days A	0_None	0.00321226	Proteobacteria	Deltaproteobacteria	Desulfuromonadales	Geobacteraceae	Geobacter	alexa44	13
HC_16S_198	A1	None	0	A	0 days A	0_None	0.00321226	Actinobacteria	Actinobacteria	Actinomycetales	Thermomonosporaceae	Actinomadura	alexa74	13
HC_16S_198	A1	None	0	A	0 days A	0_None	0.00321226	Proteobacteria	Betaproteobacteria	Burkholderiales	Comamonadaceae	Curvibacter	alexa84	13
HC_16S_198	A1	None	0	A	0 days A	0_None	0.00321226	Proteobacteria	Alphaproteobacteria	Rhizobiales	Methylobacteriaceae	Microvirga	alexa103	13
HC_16S_198	A1	None	0	A	0 days A	0_None	0.00321226	Verrucomicrobia	Spartobacteria			Spartobacteria_genera_incertae_sedis	alexa105	13
HC_16S_198	A1	None	0	A	0 days A	0_None	0.00321226	Actinobacteria	Actinobacteria	Solirubrobacterales	Conexibacteraceae	Conexibacter	alexa109	13
HC_16S_198	A1	None	0	A	0 days A	0_None	0.00321226	Proteobacteria	Alphaproteobacteria	Rhizobiales	Methylobacteriaceae	Microvirga	alexa129	13
HC_16S_198	A1	None	0	A	0 days A	0_None	0.00321226	Cyanobacteria_Chloroplast	Cyanobacteria		Family_I	GpI	alexa339	13
HC_16S_198	A1	None	0	A	0 days A	0_None	0.00296516	Actinobacteria	Actinobacteria	Actinomycetales	Geodermatophilaceae	Blastococcus	alexa56	12
HC_16S_198	A1	None	0	A	0 days A	0_None	0.00296516	Actinobacteria	Actinobacteria	Actinomycetales	Kineosporiaceae	Kineosporia	alexa80	12
HC_16S_198	A1	None	0	A	0 days A	0_None	0.00296516	Proteobacteria	Alphaproteobacteria	Rhizobiales	Methylobacteriaceae	Microvirga	alexa106	12
HC_16S_198	A1	None	0	A	0 days A	0_None	0.00296516	Acidobacteria	Acidobacteria_Gp6			Gp6	alexa121	12
HC_16S_198	A1	None	0	A	0 days A	0_None	0.00296516	Acidobacteria	Acidobacteria_Gp6			Gp6	alexa189	12
HC_16S_198	A1	None	0	A	0 days A	0_None	0.00296516	Proteobacteria	Alphaproteobacteria	Rhodospirillales	Rhodospirillaceae	Skermanella	alexa201	12
HC_16S_198	A1	None	0	A	0 days A	0_None	0.00296516	Proteobacteria	Gammaproteobacteria	Pseudomonadales	Pseudomonadaceae	Rhizobacter	alexa340	12
HC_16S_198	A1	None	0	A	0 days A	0_None	0.00296516	Thaumarchaeota		Nitrososphaerales	Nitrososphaeraceae	Nitrososphaera	alexa341	12
HC_16S_198	A1	None	0	A	0 days A	0_None	0.00271806	Proteobacteria	Alphaproteobacteria	Rhizobiales	Methylobacteriaceae	Methylobacterium	alexa47	11
HC_16S_198	A1	None	0	A	0 days A	0_None	0.00271806	Proteobacteria	Deltaproteobacteria	Myxococcales	Cystobacteraceae	Cystobacter	alexa59	11
HC_16S_198	A1	None	0	A	0 days A	0_None	0.00271806	Acidobacteria	Acidobacteria_Gp10			Gp10	alexa63	11
HC_16S_198	A1	None	0	A	0 days A	0_None	0.00271806	Proteobacteria	Alphaproteobacteria	Rhodospirillales	Rhodospirillaceae	Skermanella	alexa66	11
HC_16S_198	A1	None	0	A	0 days A	0_None	0.00271806	Proteobacteria	Alphaproteobacteria	Rhizobiales	Methylobacteriaceae	Methylobacterium	alexa93	11
HC_16S_198	A1	None	0	A	0 days A	0_None	0.00271806	Actinobacteria	Actinobacteria	Solirubrobacterales	Solirubrobacteraceae	Solirubrobacter	alexa310	11
HC_16S_198	A1	None	0	A	0 days A	0_None	0.00271806	Gemmatimonadetes	Gemmatimonadetes	Gemmatimonadales	Gemmatimonadaceae	Gemmatimonas	alexa342	11
HC_16S_198	A1	None	0	A	0 days A	0_None	0.00271806	Bacteroidetes	Sphingobacteriia	Sphingobacteriales	Chitinophagaceae	Segetibacter	alexa343	11
HC_16S_198	A1	None	0	A	0 days A	0_None	0.00271806	Bacteroidetes	Sphingobacteriia	Sphingobacteriales	Chitinophagaceae	Segetibacter	alexa344	11
HC_16S_198	A1	None	0	A	0 days A	0_None	0.00271806	Proteobacteria	Betaproteobacteria	Burkholderiales	Oxalobacteraceae	Massilia	alexa345	11
HC_16S_198	A1	None	0	A	0 days A	0_None	0.00271806	Actinobacteria	Actinobacteria	Actinomycetales	Nocardioidaceae	Nocardioides	alexa346	11
HC_16S_198	A1	None	0	A	0 days A	0_None	0.00271806	Actinobacteria	Actinobacteria	Actinomycetales	Geodermatophilaceae	Modestobacter	alexa347	11
HC_16S_198	A1	None	0	A	0 days A	0_None	0.00247097	Proteobacteria	Betaproteobacteria	Burkholderiales	Comamonadaceae	Xenophilus	alexa29	10
HC_16S_198	A1	None	0	A	0 days A	0_None	0.00247097	Actinobacteria	Actinobacteria	Gaiellales	Gaiellaceae	Gaiella	alexa41	10
HC_16S_198	A1	None	0	A	0 days A	0_None	0.00247097	Armatimonadetes	Bacilli	Bacillales	Bacillaceae_1	Armatimonadetes_gp4	alexa58	10
HC_16S_198	A1	None	0	A	0 days A	0_None	0.00247097	Proteobacteria	Alphaproteobacteria	Sphingomonadales	Sphingomonadaceae	Sphingomonas	alexa68	10
HC_16S_198	A1	None	0	A	0 days A	0_None	0.00247097	Proteobacteria	Gammaproteobacteria	Xanthomonadales	Sinobacteraceae	Povalibacter	alexa115	10
HC_16S_198	A1	None	0	A	0 days A	0_None	0.00247097	Planctomycetes	Planctomycetia	Planctomycetales	Planctomycetaceae	Aquisphaera	alexa186	10
HC_16S_198	A1	None	0	A	0 days A	0_None	0.00247097	Actinobacteria	Actinobacteria	Gaiellales	Gaiellaceae	Gaiella	alexa231	10
HC_16S_198	A1	None	0	A	0 days A	0_None	0.00247097	Proteobacteria	Alphaproteobacteria	Rhizobiales	Bradyrhizobiaceae	Nitrobacter	alexa295	10
HC_16S_198	A1	None	0	A	0 days A	0_None	0.00247097	Firmicutes	Clostridia	Clostridiales	Gracilibacteraceae	Gracilibacter	alexa348	10
HC_16S_198	A1	None	0	A	0 days A	0_None	0.00247097	Proteobacteria	Gammaproteobacteria	Bacillales	Bacillaceae_1	Desulfosoma	alexa349	10
HC_16S_198	A1	None	0	A	0 days A	0_None	0.00247097	Proteobacteria	Alphaproteobacteria	Sphingomonadales	Sphingomonadaceae	Sphingomonas	alexa350	10
HC_16S_198	A1	None	0	A	0 days A	0_None	0.00247097	Proteobacteria	Deltaproteobacteria	Desulfuromonadales	Geobacteraceae	Geobacter	alexa351	10
HC_16S_198	A1	None	0	A	0 days A	0_None	0.00247097	Proteobacteria	Oligoflexia	Oligoflexales	Oligoflexaceae	Oligoflexus	alexa352	10
HC_16S_198	A1	None	0	A	0 days A	0_None	0.00222387	Firmicutes	Bacilli	Bacillales	Bacillaceae_1	Bacillus	alexa46	9
HC_16S_198	A1	None	0	A	0 days A	0_None	0.00222387	Verrucomicrobia	Spartobacteria			Spartobacteria_genera_incertae_sedis	alexa104	9
HC_16S_198	A1	None	0	A	0 days A	0_None	0.00222387	Firmicutes	Bacilli	Bacillales	Bacillaceae_1	Bacillus	alexa124	9
HC_16S_198	A1	None	0	A	0 days A	0_None	0.00222387	Actinobacteria	Actinobacteria	Actinomycetales	Kineosporiaceae	Kineococcus	alexa138	9
HC_16S_198	A1	None	0	A	0 days A	0_None	0.00222387	Gemmatimonadetes	Gemmatimonadetes	Gemmatimonadales	Gemmatimonadaceae	Gemmatimonas	alexa146	9
HC_16S_198	A1	None	0	A	0 days A	0_None	0.00222387	Proteobacteria	Gammaproteobacteria	Alteromonadales	Ectothiorhodospiraceae	Marinobacter	alexa149	9
HC_16S_198	A1	None	0	A	0 days A	0_None	0.00222387	Actinobacteria	Actinobacteria	Actinomycetales	Geodermatophilaceae	Geodermatophilus	alexa169	9
HC_16S_198	A1	None	0	A	0 days A	0_None	0.00222387	Proteobacteria	Deltaproteobacteria	Myxococcales	Myxococcaceae	Aggregicoccus	alexa173	9
HC_16S_198	A1	None	0	A	0 days A	0_None	0.00222387	Proteobacteria	Gammaproteobacteria	Pseudomonadales	Pseudomonadaceae	Rhizobacter	alexa177	9
HC_16S_198	A1	None	0	A	0 days A	0_None	0.00222387	Bacteroidetes	Sphingobacteriia	Sphingobacteriales	Chitinophagaceae	Segetibacter	alexa181	9
HC_16S_198	A1	None	0	A	0 days A	0_None	0.00222387	Planctomycetes	Planctomycetia	Planctomycetales	Planctomycetaceae	Pirellula	alexa184	9
HC_16S_198	A1	None	0	A	0 days A	0_None	0.00222387	Acidobacteria	Acidobacteria_Gp10			Gp10	alexa194	9
HC_16S_198	A1	None	0	A	0 days A	0_None	0.00222387	Actinobacteria	Actinobacteria	Actinomycetales	Microbacteriaceae	Amnibacterium	alexa220	9
HC_16S_198	A1	None	0	A	0 days A	0_None	0.00222387	Actinobacteria	Actinobacteria	Actinomycetales	Geodermatophilaceae	Blastococcus	alexa228	9
HC_16S_198	A1	None	0	A	0 days A	0_None	0.00222387	Bacteroidetes	Sphingobacteriia	Sphingobacteriales	Chitinophagaceae	Segetibacter	alexa251	9
HC_16S_198	A1	None	0	A	0 days A	0_None	0.00222387	Proteobacteria	Deltaproteobacteria	Myxococcales	Cystobacteraceae	Anaeromyxobacter	alexa327	9
HC_16S_198	A1	None	0	A	0 days A	0_None	0.00222387	Proteobacteria	Gammaproteobacteria	Pseudomonadales	Pseudomonadaceae	Rhizobacter	alexa353	9
HC_16S_198	A1	None	0	A	0 days A	0_None	0.00222387	Proteobacteria	Alphaproteobacteria	Rhodospirillales	Acetobacteraceae	Belnapia	alexa354	9
HC_16S_198	A1	None	0	A	0 days A	0_None	0.00222387	Bacteroidetes	Sphingobacteriia	Sphingobacteriales	Chitinophagaceae	Sediminibacterium	alexa355	9
HC_16S_198	A1	None	0	A	0 days A	0_None	0.00222387	Bacteroidetes	Sphingobacteriia	Sphingobacteriales	Chitinophagaceae	Vibrionimonas	alexa356	9
HC_16S_198	A1	None	0	A	0 days A	0_None	0.00222387	Bacteroidetes	Sphingobacteriia	Sphingobacteriales	Chitinophagaceae	Segetibacter	alexa357	9
HC_16S_198	A1	None	0	A	0 days A	0_None	0.00222387	Firmicutes	Gemmatimonadetes	Gemmatimonadales	Gemmatimonadaceae	Gemmatimonas	alexa358	9
HC_16S_198	A1	None	0	A	0 days A	0_None	0.00222387	Firmicutes	Bacilli	Bacillales	Bacillaceae_1	Bacillus	alexa359	9
HC_16S_198	A1	None	0	A	0 days A	0_None	0.00222387	Proteobacteria	Alphaproteobacteria	Rhizobiales	Hyphomicrobiaceae	Rhodoplanes	alexa360	9
HC_16S_198	A1	None	0	A	0 days A	0_None	0.00222387	Proteobacteria	Betaproteobacteria	Rhodocyclales	Rhodocyclaceae	Sulfurisoma	alexa361	9
HC_16S_198	A1	None	0	A	0 days A	0_None	0.00222387	Proteobacteria	Betaproteobacteria	Burkholderiales	Oxalobacteraceae	Herbaspirillum	alexa362	9
HC_16S_198	A1	None	0	A	0 days A	0_None	0.00222387	Actinobacteria	Actinobacteria	Actinomycetales	Nocardioidaceae	Nocardioides	alexa363	9
HC_16S_198	A1	None	0	A	0 days A	0_None	0.00197677	Acidobacteria	Acidobacteria_Gp3			Gp3	alexa123	8
HC_16S_198	A1	None	0	A	0 days A	0_None	0.00197677	Actinobacteria	Actinobacteria	Actinomycetales	Geodermatophilaceae	Modestobacter	alexa137	8
HC_16S_198	A1	None	0	A	0 days A	0_None	0.00197677	Proteobacteria	Alphaproteobacteria	Sphingomonadales	Sphingomonadaceae	Sphingomonas	alexa152	8
HC_16S_198	A1	None	0	A	0 days A	0_None	0.00197677	Acidobacteria	Acidobacteria_Gp16	Clostridiales	Synergistaceae	Gp16	alexa163	8
HC_16S_198	A1	None	0	A	0 days A	0_None	0.00197677	Actinobacteria	Actinobacteria	Actinomycetales	Nocardioidaceae	Nocardioides	alexa168	8
HC_16S_198	A1	None	0	A	0 days A	0_None	0.00197677	Proteobacteria	Alphaproteobacteria	Rhizobiales	Methylobacteriaceae	Microvirga	alexa211	8
HC_16S_198	A1	None	0	A	0 days A	0_None	0.00197677	Actinobacteria	Actinobacteria	Solirubrobacterales	Solirubrobacteraceae	Solirubrobacter	alexa223	8
HC_16S_198	A1	None	0	A	0 days A	0_None	0.00197677	Bacteroidetes	Sphingobacteriia	Sphingobacteriales	Chitinophagaceae	Flavisolibacter	alexa245	8
HC_16S_198	A1	None	0	A	0 days A	0_None	0.00197677	Proteobacteria	Alphaproteobacteria	Rhizobiales	Methylobacteriaceae	Microvirga	alexa296	8
HC_16S_198	A1	None	0	A	0 days A	0_None	0.00197677	Actinobacteria	Actinobacteria	Solirubrobacterales	Solirubrobacteraceae	Solirubrobacter	alexa313	8
HC_16S_198	A1	None	0	A	0 days A	0_None	0.00197677	Proteobacteria	Gammaproteobacteria	Xanthomonadales	Sinobacteraceae	Povalibacter	alexa364	8
HC_16S_198	A1	None	0	A	0 days A	0_None	0.00197677	Firmicutes	Clostridia	Clostridiales	Peptococcaceae_1	Desulfosporosinus	alexa365	8
HC_16S_198	A1	None	0	A	0 days A	0_None	0.00197677	Proteobacteria	Alphaproteobacteria	Caulobacterales	Caulobacteraceae	Caulobacter	alexa366	8
HC_16S_198	A1	None	0	A	0 days A	0_None	0.00197677	Proteobacteria	Alphaproteobacteria	Rhizobiales	Hyphomicrobiaceae	Aquabacter	alexa367	8
HC_16S_198	A1	None	0	A	0 days A	0_None	0.00197677	Actinobacteria	Actinobacteria	Actinomycetales	Nocardioidaceae	Marmoricola	alexa368	8
HC_16S_198	A1	None	0	A	0 days A	0_None	0.00172968	Actinobacteria	Actinobacteria	Actinomycetales	Geodermatophilaceae	Modestobacter	alexa42	7
HC_16S_198	A1	None	0	A	0 days A	0_None	0.00172968	Acidobacteria	Acidobacteria_Gp7			Gp7	alexa65	7
HC_16S_198	A1	None	0	A	0 days A	0_None	0.00172968	Bacteroidetes	Sphingobacteriia	Sphingobacteriales	Chitinophagaceae	Flavisolibacter	alexa87	7
HC_16S_198	A1	None	0	A	0 days A	0_None	0.00172968	Actinobacteria	Actinobacteria	Gaiellales	Gaiellaceae	Gaiella	alexa95	7
HC_16S_198	A1	None	0	A	0 days A	0_None	0.00172968	Actinobacteria	Actinobacteria	Solirubrobacterales	Solirubrobacteraceae	Solirubrobacter	alexa110	7
HC_16S_198	A1	None	0	A	0 days A	0_None	0.00172968	Proteobacteria	Alphaproteobacteria	Rhodospirillales	Acetobacteraceae	Paracraurococcus	alexa116	7
HC_16S_198	A1	None	0	A	0 days A	0_None	0.00172968	Actinobacteria	Actinobacteria	Actinomycetales	Mycobacteriaceae	Mycobacterium	alexa139	7
HC_16S_198	A1	None	0	A	0 days A	0_None	0.00172968	Planctomycetes	Planctomycetia	Planctomycetales	Planctomycetaceae	Pirellula	alexa142	7
HC_16S_198	A1	None	0	A	0 days A	0_None	0.00172968	Acidobacteria	Acidobacteria_Gp10			Gp10	alexa144	7
HC_16S_198	A1	None	0	A	0 days A	0_None	0.00172968	Actinobacteria	Actinobacteria	Actinomycetales	Kineosporiaceae	Kineosporia	alexa170	7
HC_16S_198	A1	None	0	A	0 days A	0_None	0.00172968	Proteobacteria	Betaproteobacteria	Burkholderiales	Comamonadaceae	Ramlibacter	alexa238	7
HC_16S_198	A1	None	0	A	0 days A	0_None	0.00172968	Proteobacteria	Alphaproteobacteria	Sphingomonadales	Sphingomonadaceae	Sphingomonas	alexa281	7
HC_16S_198	A1	None	0	A	0 days A	0_None	0.00172968	Actinobacteria	Actinobacteria	Gaiellales	Gaiellaceae	Gaiella	alexa324	7
HC_16S_198	A1	None	0	A	0 days A	0_None	0.00172968	Bacteroidetes	Sphingobacteriia	Sphingobacteriales	Chitinophagaceae	Flavisolibacter	alexa369	7
HC_16S_198	A1	None	0	A	0 days A	0_None	0.00172968	Bacteroidetes	Sphingobacteriia	Sphingobacteriales	Chitinophagaceae	Flavisolibacter	alexa370	7
HC_16S_198	A1	None	0	A	0 days A	0_None	0.00172968	Bacteroidetes	Sphingobacteriia	Sphingobacteriales	Chitinophagaceae	Segetibacter	alexa371	7
HC_16S_198	A1	None	0	A	0 days A	0_None	0.00172968	Bacteroidetes	Chlorobia	Chlorobiales	Chlorobiaceae	Prosthecochloris	alexa372	7
HC_16S_198	A1	None	0	A	0 days A	0_None	0.00172968	Bacteroidetes	Cytophagia	Cytophagales	Cytophagaceae	Adhaeribacter	alexa373	7
HC_16S_198	A1	None	0	A	0 days A	0_None	0.00172968	Bacteroidetes	Bacteroidia	Bacteroidales	Chitinophagaceae	Lacibacter	alexa374	7
HC_16S_198	A1	None	0	A	0 days A	0_None	0.00172968	Acidobacteria	Acidobacteria_Gp6			Gp6	alexa375	7
HC_16S_198	A1	None	0	A	0 days A	0_None	0.00172968	Acidobacteria	Acidobacteria_Gp1			Gp1	alexa376	7
HC_16S_198	A1	None	0	A	0 days A	0_None	0.00172968	Gemmatimonadetes	Gemmatimonadetes	Gemmatimonadales	Gemmatimonadaceae	Gemmatimonas	alexa377	7
HC_16S_198	A1	None	0	A	0 days A	0_None	0.00172968	Proteobacteria	Betaproteobacteria	Burkholderiales	Rhodocyclaceae	Tepidimonas	alexa378	7
HC_16S_198	A1	None	0	A	0 days A	0_None	0.00172968	Firmicutes	Clostridia	Clostridiales	Clostridiaceae_1	Clostridium_sensu_stricto	alexa379	7
HC_16S_198	A1	None	0	A	0 days A	0_None	0.00172968	Proteobacteria	Alphaproteobacteria	Caulobacterales	Caulobacteraceae	Phenylobacterium	alexa380	7
HC_16S_198	A1	None	0	A	0 days A	0_None	0.00172968	Actinobacteria	Actinobacteria	Actinomycetales	Micrococcaceae	Arthrobacter	alexa381	7
HC_16S_198	A1	None	0	A	0 days A	0_None	0.00172968	Actinobacteria	Actinobacteria	Actinomycetales	Cellulomonadaceae	Cellulomonas	alexa382	7
HC_16S_198	A1	None	0	A	0 days A	0_None	0.00172968	Actinobacteria	Actinobacteria	Actinomycetales	Microbacteriaceae	Leifsonia	alexa383	7
HC_16S_198	A1	None	0	A	0 days A	0_None	0.00172968	Actinobacteria	Actinobacteria	Actinomycetales	Pseudonocardiaceae	Pseudonocardia	alexa384	7
HC_16S_198	A1	None	0	A	0 days A	0_None	0.00148258	Actinobacteria	Actinobacteria	Actinomycetales	Geodermatophilaceae	Geodermatophilus	alexa112	6
HC_16S_198	A1	None	0	A	0 days A	0_None	0.00148258	Firmicutes	Bacilli	Bacillales	Alicyclobacillaceae	Tumebacillus	alexa126	6
HC_16S_198	A1	None	0	A	0 days A	0_None	0.00148258	Proteobacteria	Alphaproteobacteria	Rhizobiales	Methylobacteriaceae	Microvirga	alexa130	6
HC_16S_198	A1	None	0	A	0 days A	0_None	0.00148258	Actinobacteria	Actinobacteria	Solirubrobacterales	Solirubrobacteraceae	Solirubrobacter	alexa136	6
HC_16S_198	A1	None	0	A	0 days A	0_None	0.00148258	Proteobacteria	Betaproteobacteria	Burkholderiales	Oxalobacteraceae	Oxalicibacterium	alexa158	6
HC_16S_198	A1	None	0	A	0 days A	0_None	0.00148258	Actinobacteria	Actinobacteria	Actinomycetales	Thermomonosporaceae	Actinoallomurus	alexa166	6
HC_16S_198	A1	None	0	A	0 days A	0_None	0.00148258	Proteobacteria	Betaproteobacteria	Nitrosomonadales	Nitrosomonadaceae	Nitrosospira	alexa219	6
HC_16S_198	A1	None	0	A	0 days A	0_None	0.00148258	Actinobacteria	Actinobacteria	Actinomycetales	Nocardioidaceae	Nocardioides	alexa229	6
HC_16S_198	A1	None	0	A	0 days A	0_None	0.00148258	Proteobacteria	Betaproteobacteria	Burkholderiales	Comamonadaceae	Ramlibacter	alexa239	6
HC_16S_198	A1	None	0	A	0 days A	0_None	0.00148258	Proteobacteria	Gammaproteobacteria	Xanthomonadales	Xanthomonadaceae	Pseudofulvimonas	alexa253	6
HC_16S_198	A1	None	0	A	0 days A	0_None	0.00148258	Firmicutes	Bacilli	Bacillales	Bacillaceae_1	Effusibacillus	alexa273	6
HC_16S_198	A1	None	0	A	0 days A	0_None	0.00148258	Proteobacteria	Betaproteobacteria	Burkholderiales	Nitrosomonadaceae	Nitrosospira	alexa291	6
HC_16S_198	A1	None	0	A	0 days A	0_None	0.00148258	candidate_division_WPS-1	Phycisphaerae	Tepidisphaerales	Tepidisphaeraceae	WPS-1_genera_incertae_sedis	alexa308	6
HC_16S_198	A1	None	0	A	0 days A	0_None	0.00148258	Proteobacteria	Gammaproteobacteria	Xanthomonadales	Sinobacteraceae	Steroidobacter	alexa385	6
HC_16S_198	A1	None	0	A	0 days A	0_None	0.00148258	Proteobacteria	Gammaproteobacteria	Xanthomonadales	Sinobacteraceae	Steroidobacter	alexa386	6
HC_16S_198	A1	None	0	A	0 days A	0_None	0.00148258	Proteobacteria	Betaproteobacteria	Burkholderiales	Comamonadaceae	Ramlibacter	alexa387	6
HC_16S_198	A1	None	0	A	0 days A	0_None	0.00148258	Proteobacteria	Gammaproteobacteria	Xanthomonadales	Sinobacteraceae	Steroidobacter	alexa388	6
HC_16S_198	A1	None	0	A	0 days A	0_None	0.00148258	Bacteroidetes	Sphingobacteriia	Sphingobacteriales	Chitinophagaceae	Vibrionimonas	alexa389	6
HC_16S_198	A1	None	0	A	0 days A	0_None	0.00148258	Bacteroidetes	Sphingobacteriia	Sphingobacteriales	Chitinophagaceae	Segetibacter	alexa390	6
HC_16S_198	A1	None	0	A	0 days A	0_None	0.00148258	Bacteroidetes	Sphingobacteriia	Sphingobacteriales	Chitinophagaceae	Segetibacter	alexa391	6
HC_16S_198	A1	None	0	A	0 days A	0_None	0.00148258	Acidobacteria	Acidobacteria_Gp3			Gp3	alexa392	6
HC_16S_198	A1	None	0	A	0 days A	0_None	0.00148258	Gemmatimonadetes	Gemmatimonadetes	Gemmatimonadales	Gemmatimonadaceae	Gemmatimonas	alexa393	6
HC_16S_198	A1	None	0	A	0 days A	0_None	0.00148258	Firmicutes	Bacilli	Bacillales	Bacillaceae_1	Caldibacillus	alexa394	6
HC_16S_198	A1	None	0	A	0 days A	0_None	0.00148258	Firmicutes	Bacilli	Bacillales	Bacillaceae_1	Bacillus	alexa395	6
HC_16S_198	A1	None	0	A	0 days A	0_None	0.00148258	Proteobacteria	Alphaproteobacteria	Sphingomonadales	Sphingomonadaceae	Sphingomonas	alexa396	6
HC_16S_198	A1	None	0	A	0 days A	0_None	0.00148258	Proteobacteria	Betaproteobacteria	Burkholderiales	Rhodocyclaceae	Tepidimonas	alexa397	6
HC_16S_198	A1	None	0	A	0 days A	0_None	0.00148258	Proteobacteria	Betaproteobacteria	Burkholderiales	Rhodocyclaceae	Tepidimonas	alexa398	6
HC_16S_198	A1	None	0	A	0 days A	0_None	0.00148258	Proteobacteria	Alphaproteobacteria	Rhizobiales	Methylobacteriaceae	Microvirga	alexa399	6
HC_16S_198	A1	None	0	A	0 days A	0_None	0.00148258	Proteobacteria	Alphaproteobacteria	Rhizobiales	Methylobacteriaceae	Microvirga	alexa400	6
HC_16S_198	A1	None	0	A	0 days A	0_None	0.00148258	Proteobacteria	Alphaproteobacteria	Caulobacterales	Caulobacteraceae	Phenylobacterium	alexa401	6
HC_16S_198	A1	None	0	A	0 days A	0_None	0.00148258	Proteobacteria	Alphaproteobacteria	Rhizobiales	Hyphomicrobiaceae	Aquabacter	alexa402	6
HC_16S_198	A1	None	0	A	0 days A	0_None	0.00148258	Proteobacteria	Betaproteobacteria	Burkholderiales	Oxalobacteraceae	Noviherbaspirillum	alexa403	6
HC_16S_198	A1	None	0	A	0 days A	0_None	0.00148258	Proteobacteria	Betaproteobacteria	Burkholderiales	Burkholderiaceae	Burkholderia	alexa404	6
HC_16S_198	A1	None	0	A	0 days A	0_None	0.00148258	Proteobacteria	Betaproteobacteria	Burkholderiales	Oxalobacteraceae	Massilia	alexa405	6
HC_16S_198	A1	None	0	A	0 days A	0_None	0.00148258	Proteobacteria	Betaproteobacteria	Burkholderiales	Oxalobacteraceae	Massilia	alexa406	6
HC_16S_198	A1	None	0	A	0 days A	0_None	0.00148258	Actinobacteria	Actinobacteria	Actinomycetales	Microbacteriaceae	Naasia	alexa407	6
HC_16S_198	A1	None	0	A	0 days A	0_None	0.00148258	Actinobacteria	Actinobacteria	Actinomycetales	Streptomycetaceae	Streptomyces	alexa408	6
HC_16S_198	A1	None	0	A	0 days A	0_None	0.00148258	Actinobacteria	Actinobacteria	Actinomycetales	Micrococcaceae	Arthrobacter	alexa409	6
HC_16S_198	A1	None	0	A	0 days A	0_None	0.00148258	Actinobacteria	Actinobacteria	Actinomycetales	Bogoriellaceae	Georgenia	alexa410	6
HC_16S_198	A1	None	0	A	0 days A	0_None	0.00148258	Actinobacteria	Actinobacteria	Solirubrobacterales	Conexibacteraceae	Conexibacter	alexa411	6
HC_16S_198	A1	None	0	A	0 days A	0_None	0.00148258	Actinobacteria	Actinobacteria	Actinomycetales	Micromonosporaceae	Actinoplanes	alexa412	6
HC_16S_198	A1	None	0	A	0 days A	0_None	0.00148258	Actinobacteria	Actinobacteria	Actinomycetales	Geodermatophilaceae	Blastococcus	alexa413	6
HC_16S_198	A1	None	0	A	0 days A	0_None	0.00148258	Actinobacteria	Actinobacteria	Gaiellales	Gaiellaceae	Gaiella	alexa414	6
HC_16S_198	A1	None	0	A	0 days A	0_None	0.00148258	Proteobacteria	Deltaproteobacteria	Myxococcales	Myxococcaceae	Aggregicoccus	alexa415	6
HC_16S_198	A1	None	0	A	0 days A	0_None	0.00123548	Firmicutes	Bacilli	Bacillales	Paenibacillaceae_1	Paenibacillus	alexa23	5
HC_16S_198	A1	None	0	A	0 days A	0_None	0.00123548	Acidobacteria	Acidobacteria_Gp16	Clostridiales	Heliobacteriaceae	Gp16	alexa55	5
HC_16S_198	A1	None	0	A	0 days A	0_None	0.00123548	Actinobacteria	Actinobacteria	Solirubrobacterales	Solirubrobacteraceae	Solirubrobacter	alexa57	5
HC_16S_198	A1	None	0	A	0 days A	0_None	0.00123548	Proteobacteria	Alphaproteobacteria	Rhodospirillales	Acetobacteraceae	Belnapia	alexa98	5
HC_16S_198	A1	None	0	A	0 days A	0_None	0.00123548	Gemmatimonadetes	Gemmatimonadetes	Gemmatimonadales	Gemmatimonadaceae	Gemmatimonas	alexa99	5
HC_16S_198	A1	None	0	A	0 days A	0_None	0.00123548	Proteobacteria	Alphaproteobacteria	Rhodospirillales	Rhodospirillaceae	Skermanella	alexa102	5
HC_16S_198	A1	None	0	A	0 days A	0_None	0.00123548	Proteobacteria	Alphaproteobacteria	Rhizobiales	Methylobacteriaceae	Methylobacterium	alexa107	5
HC_16S_198	A1	None	0	A	0 days A	0_None	0.00123548	Proteobacteria	Deltaproteobacteria	Myxococcales	Cystobacteraceae	Anaeromyxobacter	alexa113	5
HC_16S_198	A1	None	0	A	0 days A	0_None	0.00123548	Acidobacteria	Acidobacteria_Gp6			Gp6	alexa120	5
HC_16S_198	A1	None	0	A	0 days A	0_None	0.00123548	Acidobacteria	Acidobacteria_Gp4			Gp4	alexa147	5
HC_16S_198	A1	None	0	A	0 days A	0_None	0.00123548	Proteobacteria	Alphaproteobacteria	Rhodospirillales	Rhodospirillaceae	Skermanella	alexa151	5
HC_16S_198	A1	None	0	A	0 days A	0_None	0.00123548	Firmicutes	Clostridia	Clostridiales	Clostridiaceae_1	Clostridium_sensu_stricto	alexa160	5
HC_16S_198	A1	None	0	A	0 days A	0_None	0.00123548	Proteobacteria	Alphaproteobacteria	Rhizobiales	Xanthobacteraceae	Nitrobacter	alexa216	5
HC_16S_198	A1	None	0	A	0 days A	0_None	0.00123548	Proteobacteria	Betaproteobacteria	Burkholderiales	Oxalobacteraceae	Noviherbaspirillum	alexa218	5
HC_16S_198	A1	None	0	A	0 days A	0_None	0.00123548	Proteobacteria	Deltaproteobacteria	Desulfuromonadales	Geobacteraceae	Geobacter	alexa233	5
HC_16S_198	A1	None	0	A	0 days A	0_None	0.00123548	Bacteroidetes	Sphingobacteriia	Sphingobacteriales	Chitinophagaceae	Segetibacter	alexa250	5
HC_16S_198	A1	None	0	A	0 days A	0_None	0.00123548	Planctomycetes	Planctomycetia	Planctomycetales	Planctomycetaceae	Blastopirellula	alexa257	5
HC_16S_198	A1	None	0	A	0 days A	0_None	0.00123548	Acidobacteria	Acidobacteria_Gp6			Gp6	alexa261	5
HC_16S_198	A1	None	0	A	0 days A	0_None	0.00123548	Firmicutes	Bacilli	Bacillales	Bacillaceae_1	Bacillus	alexa270	5
HC_16S_198	A1	None	0	A	0 days A	0_None	0.00123548	Gemmatimonadetes	Gemmatimonadetes	Gemmatimonadales	Gemmatimonadaceae	Gemmatimonas	alexa272	5
HC_16S_198	A1	None	0	A	0 days A	0_None	0.00123548	Proteobacteria	Betaproteobacteria	Burkholderiales	Burkholderiales_incertae_sedis	Tepidimonas	alexa292	5
HC_16S_198	A1	None	0	A	0 days A	0_None	0.00123548	Actinobacteria	Actinobacteria	Actinomycetales	Mycobacteriaceae	Mycobacterium	alexa322	5
HC_16S_198	A1	None	0	A	0 days A	0_None	0.00123548	Actinobacteria	Actinobacteria	Gaiellales	Gaiellaceae	Gaiella	alexa325	5
HC_16S_198	A1	None	0	A	0 days A	0_None	0.00123548	Firmicutes	Negativicutes	Selenomonadales	Veillonellaceae	Psychrosinus	alexa416	5
HC_16S_198	A1	None	0	A	0 days A	0_None	0.00123548	Firmicutes	Negativicutes	Selenomonadales	Veillonellaceae	Psychrosinus	alexa417	5
HC_16S_198	A1	None	0	A	0 days A	0_None	0.00123548	Proteobacteria	Betaproteobacteria	Burkholderiales	Burkholderiales_incertae_sedis	Piscinibacter	alexa418	5
HC_16S_198	A1	None	0	A	0 days A	0_None	0.00123548	Proteobacteria	Betaproteobacteria	Burkholderiales	Comamonadaceae	Ramlibacter	alexa419	5
HC_16S_198	A1	None	0	A	0 days A	0_None	0.00123548	Proteobacteria	Betaproteobacteria	Burkholderiales	Comamonadaceae	Xenophilus	alexa420	5
HC_16S_198	A1	None	0	A	0 days A	0_None	0.00123548	Bacteroidetes	Sphingobacteriia	Sphingobacteriales	Chitinophagaceae	Vibrionimonas	alexa421	5
HC_16S_198	A1	None	0	A	0 days A	0_None	0.00123548	Bacteroidetes	Sphingobacteriia	Sphingobacteriales	Chitinophagaceae	Flavisolibacter	alexa422	5
HC_16S_198	A1	None	0	A	0 days A	0_None	0.00123548	Bacteroidetes	Sphingobacteriia	Sphingobacteriales	Chitinophagaceae	Parasegetibacter	alexa423	5
HC_16S_198	A1	None	0	A	0 days A	0_None	0.00123548	Bacteroidetes	Sphingobacteriia	Sphingobacteriales	Chitinophagaceae	Flavitalea	alexa424	5
HC_16S_198	A1	None	0	A	0 days A	0_None	0.00123548	Bacteroidetes	Cytophagia	Cytophagales		Ohtaekwangia	alexa425	5
HC_16S_198	A1	None	0	A	0 days A	0_None	0.00123548	Bacteroidetes	Cytophagia	Cytophagales		Ohtaekwangia	alexa426	5
HC_16S_198	A1	None	0	A	0 days A	0_None	0.00123548	Cyanobacteria_Chloroplast	Chloroplast		Chloroplast	Chlorophyta	alexa427	5
HC_16S_198	A1	None	0	A	0 days A	0_None	0.00123548	Acidobacteria	Acidobacteria_Gp6			Gp6	alexa428	5
HC_16S_198	A1	None	0	A	0 days A	0_None	0.00123548	Acidobacteria	Acidobacteria_Gp3			Gp3	alexa429	5
HC_16S_198	A1	None	0	A	0 days A	0_None	0.00123548	Firmicutes	Bacilli	Bacillales	Bacillaceae_1	Bacillus	alexa430	5
HC_16S_198	A1	None	0	A	0 days A	0_None	0.00123548	Proteobacteria	Alphaproteobacteria	Bacillales	Syntrophobacteraceae	Desulfosoma	alexa431	5
HC_16S_198	A1	None	0	A	0 days A	0_None	0.00123548	Proteobacteria	Alphaproteobacteria	Sphingomonadales	Sphingomonadaceae	Sphingomonas	alexa432	5
HC_16S_198	A1	None	0	A	0 days A	0_None	0.00123548	Proteobacteria	Alphaproteobacteria	Rhizobiales	Bradyrhizobiaceae	Bradyrhizobium	alexa433	5
HC_16S_198	A1	None	0	A	0 days A	0_None	0.00123548	Proteobacteria	Alphaproteobacteria	Rhizobiales	Methylobacteriaceae	Microvirga	alexa434	5
HC_16S_198	A1	None	0	A	0 days A	0_None	0.00123548	Proteobacteria	Alphaproteobacteria	Rhizobiales	Methylobacteriaceae	Microvirga	alexa435	5
HC_16S_198	A1	None	0	A	0 days A	0_None	0.00123548	Proteobacteria	Alphaproteobacteria	Rhizobiales	Methylobacteriaceae	Microvirga	alexa436	5
HC_16S_198	A1	None	0	A	0 days A	0_None	0.00123548	Proteobacteria	Alphaproteobacteria	Rhizobiales	Methylobacteriaceae	Chelatococcus	alexa437	5
HC_16S_198	A1	None	0	A	0 days A	0_None	0.00123548	Firmicutes	Clostridia	Clostridiales	Clostridiaceae_1	Clostridium_sensu_stricto	alexa438	5
HC_16S_198	A1	None	0	A	0 days A	0_None	0.00123548	Proteobacteria	Betaproteobacteria	Burkholderiales	Burkholderiaceae	Burkholderia	alexa439	5
HC_16S_198	A1	None	0	A	0 days A	0_None	0.00123548	Proteobacteria	Betaproteobacteria	Burkholderiales	Oxalobacteraceae	Massilia	alexa440	5
HC_16S_198	A1	None	0	A	0 days A	0_None	0.00123548	Proteobacteria	Betaproteobacteria	Burkholderiales	Oxalobacteraceae	Duganella	alexa441	5
HC_16S_198	A1	None	0	A	0 days A	0_None	0.00123548	Proteobacteria	Betaproteobacteria	Burkholderiales	Oxalobacteraceae	Duganella	alexa442	5
HC_16S_198	A1	None	0	A	0 days A	0_None	0.00123548	Acidobacteria	Acidobacteria_Gp16	Thermoanaerobacterales	Thermoanaerobacteraceae	Gp16	alexa443	5
HC_16S_198	A1	None	0	A	0 days A	0_None	0.00123548	Acidobacteria	Acidobacteria_Gp16	Bacillales	Thermolithobacteraceae	Gp16	alexa444	5
HC_16S_198	A1	None	0	A	0 days A	0_None	0.00123548	Actinobacteria	Actinobacteria	Solirubrobacterales	Solirubrobacteraceae	Solirubrobacter	alexa445	5
HC_16S_198	A1	None	0	A	0 days A	0_None	0.00123548	Actinobacteria	Actinobacteria	Solirubrobacterales	Solirubrobacteraceae	Solirubrobacter	alexa446	5
HC_16S_198	A1	None	0	A	0 days A	0_None	0.00123548	Actinobacteria	Actinobacteria	Solirubrobacterales	Solirubrobacteraceae	Solirubrobacter	alexa447	5
HC_16S_198	A1	None	0	A	0 days A	0_None	0.00123548	Actinobacteria	Actinobacteria	Solirubrobacterales	Conexibacteraceae	Conexibacter	alexa448	5
HC_16S_198	A1	None	0	A	0 days A	0_None	0.00123548	Actinobacteria	Actinobacteria	Solirubrobacterales	Conexibacteraceae	Conexibacter	alexa449	5
HC_16S_198	A1	None	0	A	0 days A	0_None	0.00123548	Actinobacteria	Actinobacteria	Actinomycetales	Nocardioidaceae	Nocardioides	alexa450	5
HC_16S_198	A1	None	0	A	0 days A	0_None	0.00123548	Actinobacteria	Actinobacteria	Actinomycetales	Geodermatophilaceae	Blastococcus	alexa451	5
HC_16S_198	A1	None	0	A	0 days A	0_None	0.00123548	Actinobacteria	Actinobacteria	Gaiellales	Gaiellaceae	Gaiella	alexa452	5
HC_16S_198	A1	None	0	A	0 days A	0_None	0.00123548	Proteobacteria	Deltaproteobacteria	Myxococcales	Cystobacteraceae	Anaeromyxobacter	alexa453	5
HC_16S_198	A1	None	0	A	0 days A	0_None	0.00123548	Verrucomicrobia	Opitutae	Opitutales	Opitutaceae	Opitutus	alexa454	5
HC_16S_198	A1	None	0	A	0 days A	0_None	0.00123548	Proteobacteria	Deltaproteobacteria	Myxococcales	Myxococcaceae	Aggregicoccus	alexa455	5
HC_16S_198	A1	None	0	A	0 days A	0_None	0.00123548	Proteobacteria	Deltaproteobacteria	Desulfuromonadales	Geobacteraceae	Geobacter	alexa456	5
HC_16S_198	A1	None	0	A	0 days A	0_None	0.000988386	Proteobacteria	Gammaproteobacteria	Xanthomonadales	Sinobacteraceae	Steroidobacter	alexa82	4
HC_16S_198	A1	None	0	A	0 days A	0_None	0.000988386	Firmicutes	Bacilli	Bacillales	Paenibacillaceae_1	Paenibacillus	alexa89	4
HC_16S_198	A1	None	0	A	0 days A	0_None	0.000988386	Acidobacteria	Acidobacteria_Gp6			Gp6	alexa91	4
HC_16S_198	A1	None	0	A	0 days A	0_None	0.000988386	Gemmatimonadetes	Gemmatimonadetes	Gemmatimonadales	Gemmatimonadaceae	Gemmatimonas	alexa100	4
HC_16S_198	A1	None	0	A	0 days A	0_None	0.000988386	Proteobacteria	Alphaproteobacteria	Rhizobiales	Hyphomicrobiaceae	Rhodoplanes	alexa108	4
HC_16S_198	A1	None	0	A	0 days A	0_None	0.000988386	Actinobacteria	Actinobacteria	Actinomycetales	Geodermatophilaceae	Geodermatophilus	alexa111	4
HC_16S_198	A1	None	0	A	0 days A	0_None	0.000988386	Bacteroidetes	Sphingobacteriia	Sphingobacteriales	Chitinophagaceae	Flavisolibacter	alexa117	4
HC_16S_198	A1	None	0	A	0 days A	0_None	0.000988386	Acidobacteria	Acidobacteria_Gp6			Gp6	alexa122	4
HC_16S_198	A1	None	0	A	0 days A	0_None	0.000988386	Verrucomicrobia	Spartobacteria			Spartobacteria_genera_incertae_sedis	alexa131	4
HC_16S_198	A1	None	0	A	0 days A	0_None	0.000988386	Actinobacteria	Actinobacteria	Actinomycetales	Mycobacteriaceae	Mycobacterium	alexa140	4
HC_16S_198	A1	None	0	A	0 days A	0_None	0.000988386	Proteobacteria	Alphaproteobacteria	Rhodospirillales	Rhodospirillaceae	Skermanella	alexa150	4
HC_16S_198	A1	None	0	A	0 days A	0_None	0.000988386	Proteobacteria	Alphaproteobacteria	Rhizobiales	Rhizobiaceae	Shinella	alexa155	4
HC_16S_198	A1	None	0	A	0 days A	0_None	0.000988386	Proteobacteria	Alphaproteobacteria	Rhizobiales	Hyphomicrobiaceae	Aquabacter	alexa157	4
HC_16S_198	A1	None	0	A	0 days A	0_None	0.000988386	Actinobacteria	Actinobacteria	Solirubrobacterales	Solirubrobacteraceae	Solirubrobacter	alexa165	4
HC_16S_198	A1	None	0	A	0 days A	0_None	0.000988386	Proteobacteria	Deltaproteobacteria	Myxococcales	Polyangiaceae	Chondromyces	alexa172	4
HC_16S_198	A1	None	0	A	0 days A	0_None	0.000988386	Acidobacteria	Acidobacteria_Gp6			Gp6	alexa187	4
HC_16S_198	A1	None	0	A	0 days A	0_None	0.000988386	Proteobacteria	Alphaproteobacteria	Rhodospirillales	Rhodospirillaceae	Skermanella	alexa202	4
HC_16S_198	A1	None	0	A	0 days A	0_None	0.000988386	Proteobacteria	Alphaproteobacteria	Sphingomonadales	Sphingomonadaceae	Sphingomonas	alexa203	4
HC_16S_198	A1	None	0	A	0 days A	0_None	0.000988386	Proteobacteria	Alphaproteobacteria	Rhizobiales	Phyllobacteriaceae	Mesorhizobium	alexa214	4
HC_16S_198	A1	None	0	A	0 days A	0_None	0.000988386	Firmicutes	Clostridia	Clostridiales	Ruminococcaceae	Clostridium_III	alexa215	4
HC_16S_198	A1	None	0	A	0 days A	0_None	0.000988386	Proteobacteria	Alphaproteobacteria	Rhizobiales	Hyphomicrobiaceae	Rhodoplanes	alexa217	4
HC_16S_198	A1	None	0	A	0 days A	0_None	0.000988386	Actinobacteria	Actinobacteria	Solirubrobacterales	Solirubrobacteraceae	Solirubrobacter	alexa222	4
HC_16S_198	A1	None	0	A	0 days A	0_None	0.000988386	Actinobacteria	Actinobacteria	Actinomycetales	Pseudonocardiaceae	Pseudonocardia	alexa225	4
HC_16S_198	A1	None	0	A	0 days A	0_None	0.000988386	Actinobacteria	Actinobacteria	Actinomycetales	Geodermatophilaceae	Geodermatophilus	alexa226	4
HC_16S_198	A1	None	0	A	0 days A	0_None	0.000988386	Actinobacteria	Actinobacteria	Actinomycetales	Nocardioidaceae	Nocardioides	alexa227	4
HC_16S_198	A1	None	0	A	0 days A	0_None	0.000988386	Bacteroidetes	Sphingobacteriia	Sphingobacteriales	Chitinophagaceae	Flavisolibacter	alexa247	4
HC_16S_198	A1	None	0	A	0 days A	0_None	0.000988386	Acidobacteria	Acidobacteria_Gp6			Gp6	alexa260	4
HC_16S_198	A1	None	0	A	0 days A	0_None	0.000988386	Acidobacteria	Acidobacteria_Gp6			Gp6	alexa262	4
HC_16S_198	A1	None	0	A	0 days A	0_None	0.000988386	Acidobacteria	Acidobacteria_Gp3			Gp3	alexa264	4
HC_16S_198	A1	None	0	A	0 days A	0_None	0.000988386	Proteobacteria	Alphaproteobacteria	Rhodospirillales	Rhodospirillaceae	Skermanella	alexa278	4
HC_16S_198	A1	None	0	A	0 days A	0_None	0.000988386	Proteobacteria	Alphaproteobacteria	Rhodospirillales	Rhodospirillaceae	Skermanella	alexa279	4
HC_16S_198	A1	None	0	A	0 days A	0_None	0.000988386	Proteobacteria	Alphaproteobacteria	Rhodospirillales	Rhodospirillaceae	Skermanella	alexa280	4
HC_16S_198	A1	None	0	A	0 days A	0_None	0.000988386	Proteobacteria	Betaproteobacteria	Rhodocyclales	Rhodocyclaceae	Propionivibrio	alexa289	4
HC_16S_198	A1	None	0	A	0 days A	0_None	0.000988386	Proteobacteria	Betaproteobacteria	Burkholderiales	Burkholderiales_incertae_sedis	Tepidimonas	alexa293	4
HC_16S_198	A1	None	0	A	0 days A	0_None	0.000988386	Proteobacteria	Alphaproteobacteria	Rhizobiales	Hyphomicrobiaceae	Blastochloris	alexa302	4
HC_16S_198	A1	None	0	A	0 days A	0_None	0.000988386	Actinobacteria	Actinobacteria	Actinomycetales		Motilibacter	alexa316	4
HC_16S_198	A1	None	0	A	0 days A	0_None	0.000988386	Bacteroidetes	Bacteroidia	Bacteroidales	Prolixibacteraceae	Mangrovibacterium	alexa457	4
HC_16S_198	A1	None	0	A	0 days A	0_None	0.000988386	Proteobacteria	Gammaproteobacteria	Xanthomonadales	Sinobacteraceae	Steroidobacter	alexa458	4
HC_16S_198	A1	None	0	A	0 days A	0_None	0.000988386	Firmicutes	Clostridia	Clostridiales	Gracilibacteraceae	Gracilibacter	alexa459	4
HC_16S_198	A1	None	0	A	0 days A	0_None	0.000988386	Firmicutes	Negativicutes	Selenomonadales	Veillonellaceae	Sporomusa	alexa460	4
HC_16S_198	A1	None	0	A	0 days A	0_None	0.000988386	Firmicutes	Negativicutes	Selenomonadales	Veillonellaceae	Pelosinus	alexa461	4
HC_16S_198	A1	None	0	A	0 days A	0_None	0.000988386	Proteobacteria	Betaproteobacteria	Burkholderiales	Burkholderiales_incertae_sedis	Piscinibacter	alexa462	4
HC_16S_198	A1	None	0	A	0 days A	0_None	0.000988386	Proteobacteria	Betaproteobacteria	Burkholderiales	Comamonadaceae	Variovorax	alexa463	4
HC_16S_198	A1	None	0	A	0 days A	0_None	0.000988386	Proteobacteria	Betaproteobacteria	Burkholderiales	Comamonadaceae	Acidovorax	alexa464	4
HC_16S_198	A1	None	0	A	0 days A	0_None	0.000988386	Proteobacteria	Betaproteobacteria	Burkholderiales	Comamonadaceae	Ramlibacter	alexa465	4
HC_16S_198	A1	None	0	A	0 days A	0_None	0.000988386	Bacteroidetes	Sphingobacteriia	Sphingobacteriales	Chitinophagaceae	Flavisolibacter	alexa466	4
HC_16S_198	A1	None	0	A	0 days A	0_None	0.000988386	Bacteroidetes	Sphingobacteriia	Sphingobacteriales	Chitinophagaceae	Flavisolibacter	alexa467	4
HC_16S_198	A1	None	0	A	0 days A	0_None	0.000988386	Bacteroidetes	Sphingobacteriia	Sphingobacteriales	Chitinophagaceae	Flavihumibacter	alexa468	4
HC_16S_198	A1	None	0	A	0 days A	0_None	0.000988386	Bacteroidetes	Sphingobacteriia	Sphingobacteriales	Chitinophagaceae	Flavisolibacter	alexa469	4
HC_16S_198	A1	None	0	A	0 days A	0_None	0.000988386	Bacteroidetes	Sphingobacteriia	Sphingobacteriales	Chitinophagaceae	Flavihumibacter	alexa470	4
HC_16S_198	A1	None	0	A	0 days A	0_None	0.000988386	Bacteroidetes	Sphingobacteriia	Sphingobacteriales	Chitinophagaceae	Flavihumibacter	alexa471	4
HC_16S_198	A1	None	0	A	0 days A	0_None	0.000988386	Bacteroidetes	Sphingobacteriia	Sphingobacteriales	Chitinophagaceae	Parasegetibacter	alexa472	4
HC_16S_198	A1	None	0	A	0 days A	0_None	0.000988386	Bacteroidetes	Cytophagia	Cytophagales	Chitinophagaceae	Terrimonas	alexa473	4
HC_16S_198	A1	None	0	A	0 days A	0_None	0.000988386	Planctomycetes	Planctomycetia	Planctomycetales	Planctomycetaceae	Zavarzinella	alexa474	4
HC_16S_198	A1	None	0	A	0 days A	0_None	0.000988386	Planctomycetes	Planctomycetia	Planctomycetales	Planctomycetaceae	Pirellula	alexa475	4
HC_16S_198	A1	None	0	A	0 days A	0_None	0.000988386	Planctomycetes	Planctomycetia	Planctomycetales	Planctomycetaceae	Blastopirellula	alexa476	4
HC_16S_198	A1	None	0	A	0 days A	0_None	0.000988386	Planctomycetes	Planctomycetia	Planctomycetales	Planctomycetaceae	Singulisphaera	alexa477	4
HC_16S_198	A1	None	0	A	0 days A	0_None	0.000988386	Acidobacteria	Acidobacteria_Gp6			Gp6	alexa478	4
HC_16S_198	A1	None	0	A	0 days A	0_None	0.000988386	Acidobacteria	Acidobacteria_Gp6			Gp6	alexa479	4
HC_16S_198	A1	None	0	A	0 days A	0_None	0.000988386	Acidobacteria	Acidobacteria_Gp6			Gp6	alexa480	4
HC_16S_198	A1	None	0	A	0 days A	0_None	0.000988386	Acidobacteria	Acidobacteria_Gp3			Gp3	alexa481	4
HC_16S_198	A1	None	0	A	0 days A	0_None	0.000988386	Firmicutes	Bacilli	Bacillales	Bacillaceae_1	Bacillus	alexa482	4
HC_16S_198	A1	None	0	A	0 days A	0_None	0.000988386	Gemmatimonadetes	Gemmatimonadetes	Gemmatimonadales	Gemmatimonadaceae	Gemmatimonas	alexa483	4
HC_16S_198	A1	None	0	A	0 days A	0_None	0.000988386	Gemmatimonadetes	Gemmatimonadetes	Gemmatimonadales	Gemmatimonadaceae	Gemmatimonas	alexa484	4
HC_16S_198	A1	None	0	A	0 days A	0_None	0.000988386	Gemmatimonadetes	Gemmatimonadetes	Gemmatimonadales	Gemmatimonadaceae	Gemmatimonas	alexa485	4
HC_16S_198	A1	None	0	A	0 days A	0_None	0.000988386	Proteobacteria	Gemmatimonadetes	Gemmatimonadales	Gemmatimonadaceae	Gemmatimonas	alexa486	4
HC_16S_198	A1	None	0	A	0 days A	0_None	0.000988386	Acidobacteria	Acidobacteria_Gp4			Gp4	alexa487	4
HC_16S_198	A1	None	0	A	0 days A	0_None	0.000988386	Firmicutes	Bacilli	Bacillales	Bacillaceae_1	Bacillus	alexa488	4
HC_16S_198	A1	None	0	A	0 days A	0_None	0.000988386	Thaumarchaeota		Nitrososphaerales	Nitrososphaeraceae	Nitrososphaera	alexa489	4
HC_16S_198	A1	None	0	A	0 days A	0_None	0.000988386	Bacteroidetes	Flavobacteriia	Flavobacteriales	Flavobacteriaceae	Flavobacterium	alexa490	4
HC_16S_198	A1	None	0	A	0 days A	0_None	0.000988386	Bacteroidetes	Sphingobacteriia	Sphingobacteriales	Chitinophagaceae	Chitinophaga	alexa491	4
HC_16S_198	A1	None	0	A	0 days A	0_None	0.000988386	Proteobacteria	Alphaproteobacteria	Rhodospirillales	Rhodospirillaceae	Skermanella	alexa492	4
HC_16S_198	A1	None	0	A	0 days A	0_None	0.000988386	Proteobacteria	Alphaproteobacteria	Rhodospirillales	Rhodospirillaceae	Skermanella	alexa493	4
HC_16S_198	A1	None	0	A	0 days A	0_None	0.000988386	Proteobacteria	Alphaproteobacteria	Sphingomonadales	Sphingomonadaceae	Sphingomonas	alexa494	4
HC_16S_198	A1	None	0	A	0 days A	0_None	0.000988386	Proteobacteria	Alphaproteobacteria	Sphingomonadales	Sphingomonadaceae	Sphingomonas	alexa495	4
HC_16S_198	A1	None	0	A	0 days A	0_None	0.000988386	Proteobacteria	Alphaproteobacteria	Sphingomonadales	Sphingomonadaceae	Sphingomonas	alexa496	4
HC_16S_198	A1	None	0	A	0 days A	0_None	0.000988386	Proteobacteria	Betaproteobacteria	Neisseriales	Neisseriaceae	Nitrosospira	alexa497	4
HC_16S_198	A1	None	0	A	0 days A	0_None	0.000988386	Proteobacteria	Betaproteobacteria	Burkholderiales	Rhodocyclaceae	Limnobacter	alexa498	4
HC_16S_198	A1	None	0	A	0 days A	0_None	0.000988386	Proteobacteria	Betaproteobacteria	Burkholderiales	Rhodocyclaceae	Limnobacter	alexa499	4
HC_16S_198	A1	None	0	A	0 days A	0_None	0.000988386	Proteobacteria	Betaproteobacteria	Burkholderiales	Rhodocyclaceae	Thauera	alexa500	4
HC_16S_198	A1	None	0	A	0 days A	0_None	0.000988386	Chloroflexi	Chloroflexia	Chloroflexales	Chloroflexaceae	Roseiflexus	alexa501	4
HC_16S_198	A1	None	0	A	0 days A	0_None	0.000988386	Firmicutes	Clostridia	Clostridiales	Clostridiaceae_1	Clostridium_sensu_stricto	alexa502	4
HC_16S_198	A1	None	0	A	0 days A	0_None	0.000988386	Proteobacteria	Alphaproteobacteria	Rhizobiales	Bradyrhizobiaceae	Rhodopseudomonas	alexa503	4
HC_16S_198	A1	None	0	A	0 days A	0_None	0.000988386	Proteobacteria	Alphaproteobacteria	Rhizobiales	Bradyrhizobiaceae	Tardiphaga	alexa504	4
HC_16S_198	A1	None	0	A	0 days A	0_None	0.000988386	Proteobacteria	Alphaproteobacteria	Rhizobiales	Methylobacteriaceae	Microvirga	alexa505	4
HC_16S_198	A1	None	0	A	0 days A	0_None	0.000988386	Proteobacteria	Alphaproteobacteria	Rhizobiales	Methylobacteriaceae	Methylobacterium	alexa506	4
HC_16S_198	A1	None	0	A	0 days A	0_None	0.000988386	Proteobacteria	Alphaproteobacteria	Rhodobacterales	Rhodobacteraceae	Rubellimicrobium	alexa507	4
HC_16S_198	A1	None	0	A	0 days A	0_None	0.000988386	Proteobacteria	Alphaproteobacteria	Caulobacterales	Caulobacteraceae	Phenylobacterium	alexa508	4
HC_16S_198	A1	None	0	A	0 days A	0_None	0.000988386	Verrucomicrobia	Spartobacteria			Spartobacteria_genera_incertae_sedis	alexa509	4
HC_16S_198	A1	None	0	A	0 days A	0_None	0.000988386	Proteobacteria	Betaproteobacteria	Burkholderiales	Oxalobacteraceae	Oxalicibacterium	alexa510	4
HC_16S_198	A1	None	0	A	0 days A	0_None	0.000988386	Proteobacteria	Betaproteobacteria	Rhodocyclales	Rhodocyclaceae	Methyloversatilis	alexa511	4
HC_16S_198	A1	None	0	A	0 days A	0_None	0.000988386	Actinobacteria	Actinobacteria	Actinomycetales	Intrasporangiaceae	Terrabacter	alexa512	4
HC_16S_198	A1	None	0	A	0 days A	0_None	0.000988386	Actinobacteria	Actinobacteria	Solirubrobacterales	Solirubrobacteraceae	Solirubrobacter	alexa513	4
HC_16S_198	A1	None	0	A	0 days A	0_None	0.000988386	Actinobacteria	Actinobacteria	Acidimicrobiales	Acidimicrobineae_incertae_sedis	Aciditerrimonas	alexa514	4
HC_16S_198	A1	None	0	A	0 days A	0_None	0.000988386	Actinobacteria	Actinobacteria	Acidimicrobiales	Iamiaceae	Aquihabitans	alexa515	4
HC_16S_198	A1	None	0	A	0 days A	0_None	0.000988386	Actinobacteria	Actinobacteria	Solirubrobacterales	Solirubrobacteraceae	Solirubrobacter	alexa516	4
HC_16S_198	A1	None	0	A	0 days A	0_None	0.000988386	Actinobacteria	Actinobacteria	Solirubrobacterales	Solirubrobacteraceae	Solirubrobacter	alexa517	4
HC_16S_198	A1	None	0	A	0 days A	0_None	0.000988386	Actinobacteria	Actinobacteria	Solirubrobacterales	Solirubrobacteraceae	Solirubrobacter	alexa518	4
HC_16S_198	A1	None	0	A	0 days A	0_None	0.000988386	Actinobacteria	Actinobacteria	Solirubrobacterales	Solirubrobacteraceae	Solirubrobacter	alexa519	4
HC_16S_198	A1	None	0	A	0 days A	0_None	0.000988386	Actinobacteria	Actinobacteria	Solirubrobacterales	Solirubrobacteraceae	Solirubrobacter	alexa520	4
HC_16S_198	A1	None	0	A	0 days A	0_None	0.000988386	Actinobacteria	Actinobacteria	Actinomycetales	Thermomonosporaceae	Actinoallomurus	alexa521	4
HC_16S_198	A1	None	0	A	0 days A	0_None	0.000988386	Actinobacteria	Actinobacteria	Actinomycetales	Micromonosporaceae	Couchioplanes	alexa522	4
HC_16S_198	A1	None	0	A	0 days A	0_None	0.000988386	Actinobacteria	Actinobacteria	Actinomycetales	Micromonosporaceae	Actinoplanes	alexa523	4
HC_16S_198	A1	None	0	A	0 days A	0_None	0.000988386	Actinobacteria	Actinobacteria	Actinomycetales	Micromonosporaceae	Asanoa	alexa524	4
HC_16S_198	A1	None	0	A	0 days A	0_None	0.000988386	Actinobacteria	Actinobacteria	Actinomycetales	Micromonosporaceae	Actinoplanes	alexa525	4
HC_16S_198	A1	None	0	A	0 days A	0_None	0.000988386	Actinobacteria	Actinobacteria	Actinomycetales	Micromonosporaceae	Actinoplanes	alexa526	4
HC_16S_198	A1	None	0	A	0 days A	0_None	0.000988386	Actinobacteria	Actinobacteria	Actinomycetales	Nocardioidaceae	Nocardioides	alexa527	4
HC_16S_198	A1	None	0	A	0 days A	0_None	0.000988386	Actinobacteria	Actinobacteria	Actinomycetales	Nocardioidaceae	Nocardioides	alexa528	4
HC_16S_198	A1	None	0	A	0 days A	0_None	0.000988386	Actinobacteria	Actinobacteria	Actinomycetales	Geodermatophilaceae	Geodermatophilus	alexa529	4
HC_16S_198	A1	None	0	A	0 days A	0_None	0.000988386	Actinobacteria	Actinobacteria	Gaiellales	Gaiellaceae	Gaiella	alexa530	4
HC_16S_198	A1	None	0	A	0 days A	0_None	0.000988386	Actinobacteria	Actinobacteria	Gaiellales	Gaiellaceae	Gaiella	alexa531	4
HC_16S_198	A1	None	0	A	0 days A	0_None	0.000988386	Actinobacteria	Actinobacteria	Gaiellales	Gaiellaceae	Gaiella	alexa532	4
HC_16S_198	A1	None	0	A	0 days A	0_None	0.000988386	Actinobacteria	Actinobacteria	Gaiellales	Gaiellaceae	Gaiella	alexa533	4
HC_16S_198	A1	None	0	A	0 days A	0_None	0.000988386	Actinobacteria	Actinobacteria	Gaiellales	Gaiellaceae	Gaiella	alexa534	4
HC_16S_198	A1	None	0	A	0 days A	0_None	0.000988386	Actinobacteria	Actinobacteria	Gaiellales	Gaiellaceae	Gaiella	alexa535	4
HC_16S_198	A1	None	0	A	0 days A	0_None	0.000988386	Actinobacteria	Actinobacteria	Gaiellales	Gaiellaceae	Gaiella	alexa536	4
HC_16S_198	A1	None	0	A	0 days A	0_None	0.000988386	Proteobacteria	Deltaproteobacteria	Myxococcales	Labilitrichaceae	Labilithrix	alexa537	4
HC_16S_198	A1	None	0	A	0 days A	0_None	0.000988386	Armatimonadetes	Clostridia	Clostridiales	Dictyoglomaceae	Armatimonadetes_gp4	alexa538	4
HC_16S_198	A1	None	0	A	0 days A	0_None	0.000988386	Actinobacteria	Actinobacteria	Actinomycetales	Thermomonosporaceae	Actinocorallia	alexa539	4
HC_16S_198	A1	None	0	A	0 days A	0_None	0.000988386	Proteobacteria	Deltaproteobacteria	Desulfuromonadales	Geobacteraceae	Geobacter	alexa540	4
HC_16S_198	A1	None	0	A	0 days A	0_None	0.000988386	Proteobacteria	Deltaproteobacteria	Myxococcales	Desulfobacteraceae	Sandaracinus	alexa541	4
HC_16S_198	A1	None	0	A	0 days A	0_None	0.000988386	Verrucomicrobia	Opitutae	Opitutales	Opitutaceae	Opitutus	alexa542	4
HC_16S_198	A2	None	0	D	0 days B	0_None	0.022018	Proteobacteria	Alphaproteobacteria	Rhizobiales	Methylobacteriaceae	Microvirga	alexa3	103
HC_16S_198	A2	None	0	D	0 days B	0_None	0.0211629	Actinobacteria	Actinobacteria	Actinomycetales	Micrococcaceae	Arthrobacter	alexa4	99
HC_16S_198	A2	None	0	D	0 days B	0_None	0.0207354	Proteobacteria	Alphaproteobacteria	Rhizobiales	Bradyrhizobiaceae	Nitrobacter	alexa2	97
HC_16S_198	A2	None	0	D	0 days B	0_None	0.0181702	Firmicutes	Bacilli	Bacillales	Bacillaceae_1	Bacillus	alexa5	85
HC_16S_198	A2	None	0	D	0 days B	0_None	0.0151774	Proteobacteria	Betaproteobacteria	Burkholderiales	Oxalobacteraceae	Oxalicibacterium	alexa1	71
HC_16S_198	A2	None	0	D	0 days B	0_None	0.0138948	Proteobacteria	Betaproteobacteria	Burkholderiales	Oxalobacteraceae	Oxalicibacterium	alexa38	65
HC_16S_198	A2	None	0	D	0 days B	0_None	0.012826	Firmicutes	Bacilli	Bacillales	Bacillaceae_1	Bacillus	alexa335	60
HC_16S_198	A2	None	0	D	0 days B	0_None	0.0121847	Firmicutes	Bacilli	Bacillales	Bacillaceae_1	Bacillus	alexa8	57
HC_16S_198	A2	None	0	D	0 days B	0_None	0.0117572	Firmicutes	Bacilli	Bacillales	Bacillaceae_1	Bacillus	alexa6	55
HC_16S_198	A2	None	0	D	0 days B	0_None	0.0117572	Actinobacteria	Actinobacteria	Actinomycetales	Geodermatophilaceae	Modestobacter	alexa13	55
HC_16S_198	A2	None	0	D	0 days B	0_None	0.0115434	Firmicutes	Bacilli	Bacillales	Bacillaceae_1	Bacillus	alexa34	54
HC_16S_198	A2	None	0	D	0 days B	0_None	0.0104746	Proteobacteria	Deltaproteobacteria	Desulfuromonadales	Geobacteraceae	Geobacter	alexa76	49
HC_16S_198	A2	None	0	D	0 days B	0_None	0.010047	Proteobacteria	Alphaproteobacteria	Rhodospirillales	Rhodospirillaceae	Skermanella	alexa9	47
HC_16S_198	A2	None	0	D	0 days B	0_None	0.010047	Actinobacteria	Actinobacteria	Actinomycetales	Geodermatophilaceae	Blastococcus	alexa12	47
HC_16S_198	A2	None	0	D	0 days B	0_None	0.00983326	Firmicutes	Clostridia	Clostridiales	Peptococcaceae_1	Desulfosporosinus	alexa365	46
HC_16S_198	A2	None	0	D	0 days B	0_None	0.00940573	Firmicutes	Bacilli	Bacillales	Bacillaceae_1	Bacillus	alexa17	44
HC_16S_198	A2	None	0	D	0 days B	0_None	0.0089782	Proteobacteria	Alphaproteobacteria	Rhizobiales	Methylobacteriaceae	Microvirga	alexa30	42
HC_16S_198	A2	None	0	D	0 days B	0_None	0.0089782	Firmicutes	Clostridia	Clostridiales	Clostridiaceae_1	Clostridium_sensu_stricto	alexa48	42
HC_16S_198	A2	None	0	D	0 days B	0_None	0.00876443	Bacteroidetes	Sphingobacteriia	Sphingobacteriales	Chitinophagaceae	Segetibacter	alexa88	41
HC_16S_198	A2	None	0	D	0 days B	0_None	0.0083369	Firmicutes	Bacilli	Bacillales	Bacillaceae_1	Bacillus	alexa20	39
HC_16S_198	A2	None	0	D	0 days B	0_None	0.00790936	Actinobacteria	Actinobacteria	Actinomycetales	Geodermatophilaceae	Modestobacter	alexa16	37
HC_16S_198	A2	None	0	D	0 days B	0_None	0.00726806	Actinobacteria	Actinobacteria	Actinomycetales	Pseudonocardiaceae	Pseudonocardia	alexa19	34
HC_16S_198	A2	None	0	D	0 days B	0_None	0.00726806	Firmicutes	Bacilli	Bacillales	Bacillaceae_1	Bacillus	alexa35	34
HC_16S_198	A2	None	0	D	0 days B	0_None	0.0070543	Proteobacteria	Alphaproteobacteria	Rhizobiales	Methylobacteriaceae	Microvirga	alexa22	33
HC_16S_198	A2	None	0	D	0 days B	0_None	0.0070543	Proteobacteria	Betaproteobacteria	Burkholderiales	Comamonadaceae	Ramlibacter	alexa45	33
HC_16S_198	A2	None	0	D	0 days B	0_None	0.00662676	Proteobacteria	Betaproteobacteria	Burkholderiales	Comamonadaceae	Ramlibacter	alexa37	31
HC_16S_198	A2	None	0	D	0 days B	0_None	0.00662676	Firmicutes	Clostridia	Clostridiales	Clostridiaceae_1	Clostridium_sensu_stricto	alexa153	31
HC_16S_198	A2	None	0	D	0 days B	0_None	0.006413	Actinobacteria	Actinobacteria	Actinomycetales	Streptomycetaceae	Streptomyces	alexa7	30
HC_16S_198	A2	None	0	D	0 days B	0_None	0.00619923	Proteobacteria	Alphaproteobacteria	Rhizobiales	Bradyrhizobiaceae	Bradyrhizobium	alexa15	29
HC_16S_198	A2	None	0	D	0 days B	0_None	0.0057717	Proteobacteria	Betaproteobacteria	Burkholderiales	Comamonadaceae	Ramlibacter	alexa25	27
HC_16S_198	A2	None	0	D	0 days B	0_None	0.0057717	Firmicutes	Bacilli	Bacillales	Planococcaceae	Bacillus	alexa27	27
HC_16S_198	A2	None	0	D	0 days B	0_None	0.0057717	Actinobacteria	Actinobacteria	Actinomycetales	Geodermatophilaceae	Geodermatophilus	alexa50	27
HC_16S_198	A2	None	0	D	0 days B	0_None	0.0057717	Actinobacteria	Actinobacteria	Actinomycetales	Geodermatophilaceae	Blastococcus	alexa56	27
HC_16S_198	A2	None	0	D	0 days B	0_None	0.00555793	Actinobacteria	Actinobacteria	Actinomycetales	Geodermatophilaceae	Modestobacter	alexa43	26
HC_16S_198	A2	None	0	D	0 days B	0_None	0.00555793	Proteobacteria	Alphaproteobacteria	Rhizobiales	Methylobacteriaceae	Microvirga	alexa53	26
HC_16S_198	A2	None	0	D	0 days B	0_None	0.00534416	Actinobacteria	Actinobacteria	Actinomycetales	Intrasporangiaceae	Oryzihumus	alexa31	25
HC_16S_198	A2	None	0	D	0 days B	0_None	0.00534416	Proteobacteria	Alphaproteobacteria	Sphingomonadales	Sphingomonadaceae	Sphingomonas	alexa40	25
HC_16S_198	A2	None	0	D	0 days B	0_None	0.00534416	Firmicutes	Clostridia	Clostridiales	Gracilibacteraceae	Gracilibacter	alexa348	25
HC_16S_198	A2	None	0	D	0 days B	0_None	0.0051304	Actinobacteria	Actinobacteria	Actinomycetales	Micromonosporaceae	Actinoplanes	alexa32	24
HC_16S_198	A2	None	0	D	0 days B	0_None	0.0051304	Firmicutes	Negativicutes	Selenomonadales	Veillonellaceae	Pelosinus	alexa689	24
HC_16S_198	A2	None	0	D	0 days B	0_None	0.00491663	Proteobacteria	Betaproteobacteria	Burkholderiales	Oxalobacteraceae	Oxalicibacterium	alexa158	23
HC_16S_198	A2	None	0	D	0 days B	0_None	0.00470286	Actinobacteria	Actinobacteria	Gaiellales	Gaiellaceae	Gaiella	alexa95	22
HC_16S_198	A2	None	0	D	0 days B	0_None	0.00470286	Firmicutes	Clostridia	Clostridiales	Clostridiaceae_1	Clostridium_sensu_stricto	alexa379	22
HC_16S_198	A2	None	0	D	0 days B	0_None	0.0044891	Proteobacteria	Deltaproteobacteria	Desulfuromonadales	Geobacteraceae	Geobacter	alexa44	21
HC_16S_198	A2	None	0	D	0 days B	0_None	0.0044891	Proteobacteria	Betaproteobacteria	Burkholderiales	Burkholderiales_incertae_sedis	Piscinibacter	alexa61	21
HC_16S_198	A2	None	0	D	0 days B	0_None	0.0044891	Actinobacteria	Actinobacteria	Solirubrobacterales	Solirubrobacteraceae	Solirubrobacter	alexa79	21
HC_16S_198	A2	None	0	D	0 days B	0_None	0.0044891	Actinobacteria	Actinobacteria	Actinomycetales	Geodermatophilaceae	Modestobacter	alexa81	21
HC_16S_198	A2	None	0	D	0 days B	0_None	0.0044891	Proteobacteria	Betaproteobacteria	Burkholderiales	Comamonadaceae	Curvibacter	alexa85	21
HC_16S_198	A2	None	0	D	0 days B	0_None	0.00427533	Proteobacteria	Alphaproteobacteria	Rhizobiales	Methylobacteriaceae	Microvirga	alexa69	20
HC_16S_198	A2	None	0	D	0 days B	0_None	0.00406156	Proteobacteria	Betaproteobacteria	Burkholderiales	Comamonadaceae	Acidovorax	alexa86	19
HC_16S_198	A2	None	0	D	0 days B	0_None	0.00406156	Proteobacteria	Betaproteobacteria	Burkholderiales	Oxalobacteraceae	Massilia	alexa159	19
HC_16S_198	A2	None	0	D	0 days B	0_None	0.0038478	Firmicutes	Bacilli	Bacillales	Bacillaceae_1	Bacillus	alexa125	18
HC_16S_198	A2	None	0	D	0 days B	0_None	0.0038478	Acidobacteria	Acidobacteria_Gp10			Gp10	alexa145	18
HC_16S_198	A2	None	0	D	0 days B	0_None	0.0038478	Firmicutes	Clostridia	Clostridiales	Clostridiaceae_1	Clostridium_sensu_stricto	alexa294	18
HC_16S_198	A2	None	0	D	0 days B	0_None	0.00363403	Proteobacteria	Deltaproteobacteria	Myxococcales	Cystobacteraceae	Cystobacter	alexa59	17
HC_16S_198	A2	None	0	D	0 days B	0_None	0.00363403	Acidobacteria	Acidobacteria_Gp10			Gp10	alexa63	17
HC_16S_198	A2	None	0	D	0 days B	0_None	0.00363403	Proteobacteria	Alphaproteobacteria	Rhodospirillales	Rhodospirillaceae	Skermanella	alexa66	17
HC_16S_198	A2	None	0	D	0 days B	0_None	0.00363403	Acidobacteria	Acidobacteria_Gp6			Gp6	alexa189	17
HC_16S_198	A2	None	0	D	0 days B	0_None	0.00363403	Proteobacteria	Deltaproteobacteria	Desulfuromonadales	Geobacteraceae	Geobacter	alexa233	17
HC_16S_198	A2	None	0	D	0 days B	0_None	0.00363403	Cyanobacteria_Chloroplast	Cyanobacteria		Family_I	GpI	alexa339	17
HC_16S_198	A2	None	0	D	0 days B	0_None	0.00342027	Proteobacteria	Betaproteobacteria	Burkholderiales	Oxalobacteraceae	Oxalicibacterium	alexa78	16
HC_16S_198	A2	None	0	D	0 days B	0_None	0.00342027	Acidobacteria	Acidobacteria_Gp6			Gp6	alexa121	16
HC_16S_198	A2	None	0	D	0 days B	0_None	0.00342027	Proteobacteria	Betaproteobacteria	Burkholderiales	Oxalobacteraceae	Massilia	alexa345	16
HC_16S_198	A2	None	0	D	0 days B	0_None	0.0032065	Proteobacteria	Alphaproteobacteria	Rhizobiales	Beijerinckiaceae	Chelatococcus	alexa24	15
HC_16S_198	A2	None	0	D	0 days B	0_None	0.0032065	Actinobacteria	Actinobacteria	Actinomycetales	Geodermatophilaceae	Blastococcus	alexa33	15
HC_16S_198	A2	None	0	D	0 days B	0_None	0.0032065	Actinobacteria	Actinobacteria	Gaiellales	Gaiellaceae	Gaiella	alexa41	15
HC_16S_198	A2	None	0	D	0 days B	0_None	0.0032065	Actinobacteria	Actinobacteria	Actinomycetales	Geodermatophilaceae	Geodermatophilus	alexa111	15
HC_16S_198	A2	None	0	D	0 days B	0_None	0.0032065	Proteobacteria	Alphaproteobacteria	Rhizobiales	Methylobacteriaceae	Microvirga	alexa129	15
HC_16S_198	A2	None	0	D	0 days B	0_None	0.0032065	Actinobacteria	Actinobacteria	Actinomycetales	Mycobacteriaceae	Mycobacterium	alexa139	15
HC_16S_198	A2	None	0	D	0 days B	0_None	0.0032065	Proteobacteria	Alphaproteobacteria	Sphingomonadales	Sphingomonadaceae	Sphingomonas	alexa350	15
HC_16S_198	A2	None	0	D	0 days B	0_None	0.0032065	Firmicutes	Negativicutes	Selenomonadales	Veillonellaceae	Psychrosinus	alexa417	15
HC_16S_198	A2	None	0	D	0 days B	0_None	0.0032065	Firmicutes	Negativicutes	Selenomonadales	Veillonellaceae	Pelosinus	alexa461	15
HC_16S_198	A2	None	0	D	0 days B	0_None	0.00299273	Proteobacteria	Alphaproteobacteria	Sphingomonadales	Sphingomonadaceae	Sphingomonas	alexa68	14
HC_16S_198	A2	None	0	D	0 days B	0_None	0.00299273	Firmicutes	Clostridia	Clostridiales	Clostridiaceae_1	Clostridium_sensu_stricto	alexa77	14
HC_16S_198	A2	None	0	D	0 days B	0_None	0.00299273	Bacteroidetes	Sphingobacteriia	Sphingobacteriales	Chitinophagaceae	Segetibacter	alexa250	14
HC_16S_198	A2	None	0	D	0 days B	0_None	0.00299273	Bacteroidetes	Sphingobacteriia	Sphingobacteriales	Chitinophagaceae	Segetibacter	alexa251	14
HC_16S_198	A2	None	0	D	0 days B	0_None	0.00299273	Proteobacteria	Gammaproteobacteria	Bacillales	Bacillaceae_1	Desulfosoma	alexa349	14
HC_16S_198	A2	None	0	D	0 days B	0_None	0.00299273	Actinobacteria	Actinobacteria	Actinomycetales	Nocardioidaceae	Marmoricola	alexa368	14
HC_16S_198	A2	None	0	D	0 days B	0_None	0.00299273	Proteobacteria	Alphaproteobacteria	Rhizobiales	Methylobacteriaceae	Microvirga	alexa435	14
HC_16S_198	A2	None	0	D	0 days B	0_None	0.00299273	Firmicutes	Clostridia	Clostridiales	Ruminococcaceae	Pseudobacteroides	alexa690	14
HC_16S_198	A2	None	0	D	0 days B	0_None	0.00277896	Firmicutes	Bacilli	Bacillales	Paenibacillaceae_1	Paenibacillus	alexa23	13
HC_16S_198	A2	None	0	D	0 days B	0_None	0.00277896	Proteobacteria	Betaproteobacteria	Burkholderiales	Burkholderiaceae	Paucimonas	alexa54	13
HC_16S_198	A2	None	0	D	0 days B	0_None	0.00277896	Proteobacteria	Betaproteobacteria	Burkholderiales	Comamonadaceae	Curvibacter	alexa84	13
HC_16S_198	A2	None	0	D	0 days B	0_None	0.00277896	Proteobacteria	Alphaproteobacteria	Rhizobiales	Methylobacteriaceae	Microvirga	alexa106	13
HC_16S_198	A2	None	0	D	0 days B	0_None	0.00277896	Actinobacteria	Actinobacteria	Solirubrobacterales	Solirubrobacteraceae	Solirubrobacter	alexa110	13
HC_16S_198	A2	None	0	D	0 days B	0_None	0.00277896	Proteobacteria	Betaproteobacteria	Burkholderiales	Oxalobacteraceae	Noviherbaspirillum	alexa133	13
HC_16S_198	A2	None	0	D	0 days B	0_None	0.00277896	Firmicutes	Negativicutes	Selenomonadales	Veillonellaceae	Sporomusa	alexa460	13
HC_16S_198	A2	None	0	D	0 days B	0_None	0.0025652	Firmicutes	Bacilli	Bacillales	Bacillaceae_1	Bacillus	alexa46	12
HC_16S_198	A2	None	0	D	0 days B	0_None	0.0025652	Acidobacteria	Acidobacteria_Gp16	Clostridiales	Heliobacteriaceae	Gp16	alexa55	12
HC_16S_198	A2	None	0	D	0 days B	0_None	0.0025652	Proteobacteria	Alphaproteobacteria	Rhodospirillales	Acetobacteraceae	Belnapia	alexa98	12
HC_16S_198	A2	None	0	D	0 days B	0_None	0.0025652	Proteobacteria	Deltaproteobacteria	Myxococcales	Cystobacteraceae	Anaeromyxobacter	alexa113	12
HC_16S_198	A2	None	0	D	0 days B	0_None	0.0025652	Planctomycetes	Planctomycetia	Planctomycetales	Planctomycetaceae	Aquisphaera	alexa186	12
HC_16S_198	A2	None	0	D	0 days B	0_None	0.0025652	Proteobacteria	Betaproteobacteria	Burkholderiales	Oxalobacteraceae	Noviherbaspirillum	alexa218	12
HC_16S_198	A2	None	0	D	0 days B	0_None	0.0025652	Bacteroidetes	Sphingobacteriia	Sphingobacteriales	Chitinophagaceae	Flavisolibacter	alexa247	12
HC_16S_198	A2	None	0	D	0 days B	0_None	0.00235143	Verrucomicrobia	Spartobacteria			Spartobacteria_genera_incertae_sedis	alexa105	11
HC_16S_198	A2	None	0	D	0 days B	0_None	0.00235143	Actinobacteria	Actinobacteria	Solirubrobacterales	Conexibacteraceae	Conexibacter	alexa109	11
HC_16S_198	A2	None	0	D	0 days B	0_None	0.00235143	Proteobacteria	Gammaproteobacteria	Xanthomonadales	Sinobacteraceae	Povalibacter	alexa115	11
HC_16S_198	A2	None	0	D	0 days B	0_None	0.00235143	Actinobacteria	Actinobacteria	Actinomycetales	Nocardioidaceae	Nocardioides	alexa168	11
HC_16S_198	A2	None	0	D	0 days B	0_None	0.00235143	Thaumarchaeota		Nitrososphaerales	Nitrososphaeraceae	Nitrososphaera	alexa197	11
HC_16S_198	A2	None	0	D	0 days B	0_None	0.00235143	Actinobacteria	Actinobacteria	Actinomycetales	Nocardioidaceae	Nocardioides	alexa229	11
HC_16S_198	A2	None	0	D	0 days B	0_None	0.00235143	Firmicutes	Clostridia	Clostridiales	Gracilibacteraceae	Gracilibacter	alexa459	11
HC_16S_198	A2	None	0	D	0 days B	0_None	0.00213767	Proteobacteria	Betaproteobacteria	Burkholderiales	Comamonadaceae	Xenophilus	alexa29	10
HC_16S_198	A2	None	0	D	0 days B	0_None	0.00213767	Chloroflexi	Thermomicrobia	Sphaerobacterales	Sphaerobacteraceae	Nitrolancea	alexa49	10
HC_16S_198	A2	None	0	D	0 days B	0_None	0.00213767	Actinobacteria	Actinobacteria	Solirubrobacterales	Solirubrobacteraceae	Solirubrobacter	alexa57	10
HC_16S_198	A2	None	0	D	0 days B	0_None	0.00213767	Acidobacteria	Acidobacteria_Gp3			Gp3	alexa64	10
HC_16S_198	A2	None	0	D	0 days B	0_None	0.00213767	Actinobacteria	Actinobacteria	Actinomycetales	Streptomycetaceae	Streptomyces	alexa71	10
HC_16S_198	A2	None	0	D	0 days B	0_None	0.00213767	Proteobacteria	Deltaproteobacteria	Myxococcales	Cystobacteraceae	Cystobacter	alexa75	10
HC_16S_198	A2	None	0	D	0 days B	0_None	0.00213767	Firmicutes	Bacilli	Bacillales	Paenibacillaceae_1	Paenibacillus	alexa89	10
HC_16S_198	A2	None	0	D	0 days B	0_None	0.00213767	Proteobacteria	Alphaproteobacteria	Rhizobiales	Methylobacteriaceae	Methylobacterium	alexa93	10
HC_16S_198	A2	None	0	D	0 days B	0_None	0.00213767	Firmicutes	Clostridia	Clostridiales	Clostridiaceae_1	Clostridium_sensu_stricto	alexa160	10
HC_16S_198	A2	None	0	D	0 days B	0_None	0.00213767	Bacteroidetes	Sphingobacteriia	Sphingobacteriales	Chitinophagaceae	Segetibacter	alexa181	10
HC_16S_198	A2	None	0	D	0 days B	0_None	0.00213767	Bacteroidetes	Cytophagia	Cytophagales		Chryseolinea	alexa182	10
HC_16S_198	A2	None	0	D	0 days B	0_None	0.00213767	Actinobacteria	Actinobacteria	Actinomycetales	Microbacteriaceae	Amnibacterium	alexa220	10
HC_16S_198	A2	None	0	D	0 days B	0_None	0.00213767	Actinobacteria	Actinobacteria	Solirubrobacterales	Solirubrobacteraceae	Solirubrobacter	alexa223	10
HC_16S_198	A2	None	0	D	0 days B	0_None	0.00213767	Bacteroidetes	Sphingobacteriia	Sphingobacteriales	Chitinophagaceae	Segetibacter	alexa344	10
HC_16S_198	A2	None	0	D	0 days B	0_None	0.00213767	Actinobacteria	Actinobacteria	Actinomycetales	Geodermatophilaceae	Modestobacter	alexa347	10
HC_16S_198	A2	None	0	D	0 days B	0_None	0.00213767	Acidobacteria	Acidobacteria_Gp6			Gp6	alexa375	10
HC_16S_198	A2	None	0	D	0 days B	0_None	0.00213767	Proteobacteria	Deltaproteobacteria	Desulfuromonadales	Geobacteraceae	Geobacter	alexa691	10
HC_16S_198	A2	None	0	D	0 days B	0_None	0.0019239	Actinobacteria	Actinobacteria	Actinomycetales	Geodermatophilaceae	Modestobacter	alexa42	9
HC_16S_198	A2	None	0	D	0 days B	0_None	0.0019239	Actinobacteria	Actinobacteria	Actinomycetales	Nocardioidaceae	Nocardioides	alexa72	9
HC_16S_198	A2	None	0	D	0 days B	0_None	0.0019239	Actinobacteria	Actinobacteria	Actinomycetales	Kineosporiaceae	Kineosporia	alexa80	9
HC_16S_198	A2	None	0	D	0 days B	0_None	0.0019239	Acidobacteria	Acidobacteria_Gp3			Gp3	alexa123	9
HC_16S_198	A2	None	0	D	0 days B	0_None	0.0019239	Actinobacteria	Actinobacteria	Solirubrobacterales	Solirubrobacteraceae	Solirubrobacter	alexa136	9
HC_16S_198	A2	None	0	D	0 days B	0_None	0.0019239	Proteobacteria	Gammaproteobacteria	Alteromonadales	Ectothiorhodospiraceae	Marinobacter	alexa149	9
HC_16S_198	A2	None	0	D	0 days B	0_None	0.0019239	Acidobacteria	Acidobacteria_Gp16	Clostridiales	Synergistaceae	Gp16	alexa163	9
HC_16S_198	A2	None	0	D	0 days B	0_None	0.0019239	Actinobacteria	Actinobacteria	Solirubrobacterales	Solirubrobacteraceae	Solirubrobacter	alexa164	9
HC_16S_198	A2	None	0	D	0 days B	0_None	0.0019239	Actinobacteria	Actinobacteria	Actinomycetales	Mycobacteriaceae	Mycobacterium	alexa322	9
HC_16S_198	A2	None	0	D	0 days B	0_None	0.0019239	Actinobacteria	Actinobacteria	Gaiellales	Gaiellaceae	Gaiella	alexa324	9
HC_16S_198	A2	None	0	D	0 days B	0_None	0.0019239	Bacteroidetes	Sphingobacteriia	Sphingobacteriales	Chitinophagaceae	Flavisolibacter	alexa338	9
HC_16S_198	A2	None	0	D	0 days B	0_None	0.0019239	Gemmatimonadetes	Gemmatimonadetes	Gemmatimonadales	Gemmatimonadaceae	Gemmatimonas	alexa342	9
HC_16S_198	A2	None	0	D	0 days B	0_None	0.0019239	Proteobacteria	Betaproteobacteria	Burkholderiales	Oxalobacteraceae	Herbaspirillum	alexa362	9
HC_16S_198	A2	None	0	D	0 days B	0_None	0.0019239	Actinobacteria	Actinobacteria	Actinomycetales	Micromonosporaceae	Actinoplanes	alexa412	9
HC_16S_198	A2	None	0	D	0 days B	0_None	0.0019239	Actinobacteria	Actinobacteria	Actinomycetales	Nocardioidaceae	Nocardioides	alexa450	9
HC_16S_198	A2	None	0	D	0 days B	0_None	0.0019239	Proteobacteria	Betaproteobacteria	Burkholderiales	Oxalobacteraceae	Massilia	alexa692	9
HC_16S_198	A2	None	0	D	0 days B	0_None	0.00171013	Proteobacteria	Alphaproteobacteria	Rhizobiales	Methylobacteriaceae	Methylobacterium	alexa47	8
HC_16S_198	A2	None	0	D	0 days B	0_None	0.00171013	Proteobacteria	Deltaproteobacteria	Myxococcales	Cystobacteraceae	Anaeromyxobacter	alexa51	8
HC_16S_198	A2	None	0	D	0 days B	0_None	0.00171013	Acidobacteria	Acidobacteria_Gp7			Gp7	alexa65	8
HC_16S_198	A2	None	0	D	0 days B	0_None	0.00171013	Proteobacteria	Alphaproteobacteria	Rhodospirillales	Rhodospirillaceae	Skermanella	alexa92	8
HC_16S_198	A2	None	0	D	0 days B	0_None	0.00171013	Proteobacteria	Betaproteobacteria	Burkholderiales	Comamonadaceae	Curvibacter	alexa97	8
HC_16S_198	A2	None	0	D	0 days B	0_None	0.00171013	Proteobacteria	Alphaproteobacteria	Rhodospirillales	Rhodospirillaceae	Skermanella	alexa102	8
HC_16S_198	A2	None	0	D	0 days B	0_None	0.00171013	Acidobacteria	Acidobacteria_Gp16	Bacillales	Veillonellaceae	Gp16	alexa135	8
HC_16S_198	A2	None	0	D	0 days B	0_None	0.00171013	Actinobacteria	Actinobacteria	Actinomycetales	Kineosporiaceae	Kineococcus	alexa138	8
HC_16S_198	A2	None	0	D	0 days B	0_None	0.00171013	Proteobacteria	Alphaproteobacteria	Rhodospirillales	Rhodospirillaceae	Skermanella	alexa151	8
HC_16S_198	A2	None	0	D	0 days B	0_None	0.00171013	Proteobacteria	Alphaproteobacteria	Sphingomonadales	Sphingomonadaceae	Sphingomonas	alexa152	8
HC_16S_198	A2	None	0	D	0 days B	0_None	0.00171013	Proteobacteria	Deltaproteobacteria	Myxococcales	Myxococcaceae	Aggregicoccus	alexa173	8
HC_16S_198	A2	None	0	D	0 days B	0_None	0.00171013	Proteobacteria	Alphaproteobacteria	Rhodospirillales	Rhodospirillaceae	Skermanella	alexa201	8
HC_16S_198	A2	None	0	D	0 days B	0_None	0.00171013	Proteobacteria	Alphaproteobacteria	Rhizobiales	Methylobacteriaceae	Methylobacterium	alexa210	8
HC_16S_198	A2	None	0	D	0 days B	0_None	0.00171013	Proteobacteria	Alphaproteobacteria	Rhizobiales	Methylobacteriaceae	Microvirga	alexa211	8
HC_16S_198	A2	None	0	D	0 days B	0_None	0.00171013	Actinobacteria	Actinobacteria	Actinomycetales	Geodermatophilaceae	Geodermatophilus	alexa226	8
HC_16S_198	A2	None	0	D	0 days B	0_None	0.00171013	Actinobacteria	Actinobacteria	Actinomycetales	Nocardioidaceae	Nocardioides	alexa227	8
HC_16S_198	A2	None	0	D	0 days B	0_None	0.00171013	Actinobacteria	Actinobacteria	Actinomycetales	Geodermatophilaceae	Blastococcus	alexa228	8
HC_16S_198	A2	None	0	D	0 days B	0_None	0.00171013	Proteobacteria	Deltaproteobacteria	Myxococcales	Cystobacteraceae	Anaeromyxobacter	alexa327	8
HC_16S_198	A2	None	0	D	0 days B	0_None	0.00171013	Proteobacteria	Alphaproteobacteria	Rhodospirillales	Acetobacteraceae	Belnapia	alexa354	8
HC_16S_198	A2	None	0	D	0 days B	0_None	0.00171013	Bacteroidetes	Sphingobacteriia	Sphingobacteriales	Chitinophagaceae	Vibrionimonas	alexa356	8
HC_16S_198	A2	None	0	D	0 days B	0_None	0.00171013	Firmicutes	Bacilli	Bacillales	Bacillaceae_1	Bacillus	alexa359	8
HC_16S_198	A2	None	0	D	0 days B	0_None	0.00171013	Proteobacteria	Betaproteobacteria	Rhodocyclales	Rhodocyclaceae	Sulfurisoma	alexa361	8
HC_16S_198	A2	None	0	D	0 days B	0_None	0.00171013	Proteobacteria	Gammaproteobacteria	Xanthomonadales	Sinobacteraceae	Povalibacter	alexa364	8
HC_16S_198	A2	None	0	D	0 days B	0_None	0.00171013	Proteobacteria	Betaproteobacteria	Burkholderiales	Rhodocyclaceae	Tepidimonas	alexa378	8
HC_16S_198	A2	None	0	D	0 days B	0_None	0.00171013	Actinobacteria	Actinobacteria	Actinomycetales	Cellulomonadaceae	Cellulomonas	alexa382	8
HC_16S_198	A2	None	0	D	0 days B	0_None	0.00171013	Firmicutes	Bacilli	Bacillales	Bacillaceae_1	Bacillus	alexa395	8
HC_16S_198	A2	None	0	D	0 days B	0_None	0.00171013	Actinobacteria	Actinobacteria	Actinomycetales	Micrococcaceae	Arthrobacter	alexa409	8
HC_16S_198	A2	None	0	D	0 days B	0_None	0.00171013	Proteobacteria	Betaproteobacteria	Burkholderiales	Comamonadaceae	Ramlibacter	alexa419	8
HC_16S_198	A2	None	0	D	0 days B	0_None	0.00171013	Actinobacteria	Actinobacteria	Solirubrobacterales	Solirubrobacteraceae	Solirubrobacter	alexa447	8
HC_16S_198	A2	None	0	D	0 days B	0_None	0.00171013	Actinobacteria	Actinobacteria	Actinomycetales	Intrasporangiaceae	Terrabacter	alexa512	8
HC_16S_198	A2	None	0	D	0 days B	0_None	0.00171013	Proteobacteria	Betaproteobacteria	Burkholderiales	Oxalobacteraceae	Massilia	alexa693	8
HC_16S_198	A2	None	0	D	0 days B	0_None	0.00149637	Verrucomicrobia	Spartobacteria			Spartobacteria_genera_incertae_sedis	alexa104	7
HC_16S_198	A2	None	0	D	0 days B	0_None	0.00149637	Acidobacteria	Acidobacteria_Gp6			Gp6	alexa120	7
HC_16S_198	A2	None	0	D	0 days B	0_None	0.00149637	Firmicutes	Bacilli	Bacillales	Alicyclobacillaceae	Tumebacillus	alexa126	7
HC_16S_198	A2	None	0	D	0 days B	0_None	0.00149637	Proteobacteria	Alphaproteobacteria	Rhizobiales	Methylobacteriaceae	Methylobacterium	alexa154	7
HC_16S_198	A2	None	0	D	0 days B	0_None	0.00149637	Acidobacteria	Acidobacteria_Gp3			Candidatus_Solibacter	alexa195	7
HC_16S_198	A2	None	0	D	0 days B	0_None	0.00149637	Firmicutes	Clostridia	Clostridiales	Ruminococcaceae	Clostridium_III	alexa215	7
HC_16S_198	A2	None	0	D	0 days B	0_None	0.00149637	Proteobacteria	Alphaproteobacteria	Rhizobiales	Hyphomicrobiaceae	Rhodoplanes	alexa217	7
HC_16S_198	A2	None	0	D	0 days B	0_None	0.00149637	Actinobacteria	Actinobacteria	Actinomycetales	Pseudonocardiaceae	Pseudonocardia	alexa225	7
HC_16S_198	A2	None	0	D	0 days B	0_None	0.00149637	Actinobacteria	Actinobacteria	Solirubrobacterales	Solirubrobacteraceae	Solirubrobacter	alexa310	7
HC_16S_198	A2	None	0	D	0 days B	0_None	0.00149637	Actinobacteria	Actinobacteria	Solirubrobacterales	Solirubrobacteraceae	Solirubrobacter	alexa313	7
HC_16S_198	A2	None	0	D	0 days B	0_None	0.00149637	Bacteroidetes	Sphingobacteriia	Sphingobacteriales	Chitinophagaceae	Segetibacter	alexa343	7
HC_16S_198	A2	None	0	D	0 days B	0_None	0.00149637	Actinobacteria	Actinobacteria	Actinomycetales	Nocardioidaceae	Nocardioides	alexa346	7
HC_16S_198	A2	None	0	D	0 days B	0_None	0.00149637	Proteobacteria	Alphaproteobacteria	Sphingomonadales	Sphingomonadaceae	Sphingomonas	alexa396	7
HC_16S_198	A2	None	0	D	0 days B	0_None	0.00149637	Proteobacteria	Alphaproteobacteria	Rhizobiales	Methylobacteriaceae	Microvirga	alexa400	7
HC_16S_198	A2	None	0	D	0 days B	0_None	0.00149637	Actinobacteria	Actinobacteria	Gaiellales	Gaiellaceae	Gaiella	alexa414	7
HC_16S_198	A2	None	0	D	0 days B	0_None	0.00149637	Acidobacteria	Acidobacteria_Gp3			Gp3	alexa429	7
HC_16S_198	A2	None	0	D	0 days B	0_None	0.00149637	Firmicutes	Clostridia	Clostridiales	Clostridiaceae_1	Clostridium_sensu_stricto	alexa502	7
HC_16S_198	A2	None	0	D	0 days B	0_None	0.00149637	Proteobacteria	Alphaproteobacteria	Rhizobiales	Methylobacteriaceae	Methylobacterium	alexa506	7
HC_16S_198	A2	None	0	D	0 days B	0_None	0.00149637	Proteobacteria	Betaproteobacteria	Burkholderiales	Comamonadaceae	Ramlibacter	alexa628	7
HC_16S_198	A2	None	0	D	0 days B	0_None	0.00149637	Firmicutes	Clostridia	Clostridiales	Clostridiaceae_1	Clostridium_sensu_stricto	alexa668	7
HC_16S_198	A2	None	0	D	0 days B	0_None	0.00149637	Firmicutes	Clostridia	Clostridiales	Peptococcaceae_1	Clostridium_sensu_stricto	alexa694	7
HC_16S_198	A2	None	0	D	0 days B	0_None	0.00149637	Proteobacteria	Betaproteobacteria	Burkholderiales	Comamonadaceae	Variovorax	alexa695	7
HC_16S_198	A2	None	0	D	0 days B	0_None	0.00149637	Proteobacteria	Alphaproteobacteria	Rhodospirillales	Acetobacteraceae	Roseomonas	alexa696	7
HC_16S_198	A2	None	0	D	0 days B	0_None	0.00149637	Acidobacteria	Acidobacteria_Gp6			Gp6	alexa697	7
HC_16S_198	A2	None	0	D	0 days B	0_None	0.00149637	Actinobacteria	Actinobacteria	Actinomycetales	Nocardioidaceae	Nocardioides	alexa698	7
HC_16S_198	A2	None	0	D	0 days B	0_None	0.00149637	Actinobacteria	Actinobacteria	Actinomycetales	Nocardioidaceae	Nocardioides	alexa699	7
HC_16S_198	A2	None	0	D	0 days B	0_None	0.00149637	Actinobacteria	Actinobacteria	Actinomycetales	Geodermatophilaceae	Geodermatophilus	alexa700	7
HC_16S_198	A2	None	0	D	0 days B	0_None	0.00149637	Actinobacteria	Actinobacteria	Actinomycetales	Pseudonocardiaceae	Blastococcus	alexa701	7
HC_16S_198	A2	None	0	D	0 days B	0_None	0.00149637	Proteobacteria	Deltaproteobacteria	Desulfuromonadales	Geobacteraceae	Geobacter	alexa702	7
HC_16S_198	A2	None	0	D	0 days B	0_None	0.0012826	Acidobacteria	Acidobacteria_Gp1			Gp1	alexa26	6
HC_16S_198	A2	None	0	D	0 days B	0_None	0.0012826	Bacteroidetes	Sphingobacteriia	Sphingobacteriales	Chitinophagaceae	Flavihumibacter	alexa28	6
HC_16S_198	A2	None	0	D	0 days B	0_None	0.0012826	Armatimonadetes	Bacilli	Bacillales	Bacillaceae_1	Armatimonadetes_gp4	alexa58	6
HC_16S_198	A2	None	0	D	0 days B	0_None	0.0012826	Actinobacteria	Actinobacteria	Actinomycetales	Thermomonosporaceae	Actinomadura	alexa74	6
HC_16S_198	A2	None	0	D	0 days B	0_None	0.0012826	Gemmatimonadetes	Gemmatimonadetes	Gemmatimonadales	Gemmatimonadaceae	Gemmatimonas	alexa100	6
HC_16S_198	A2	None	0	D	0 days B	0_None	0.0012826	Proteobacteria	Alphaproteobacteria	Rhizobiales	Hyphomicrobiaceae	Rhodoplanes	alexa108	6
HC_16S_198	A2	None	0	D	0 days B	0_None	0.0012826	Proteobacteria	Alphaproteobacteria	Rhodospirillales	Acetobacteraceae	Paracraurococcus	alexa116	6
HC_16S_198	A2	None	0	D	0 days B	0_None	0.0012826	Acidobacteria	Acidobacteria_Gp6			Gp6	alexa119	6
HC_16S_198	A2	None	0	D	0 days B	0_None	0.0012826	Acidobacteria	Acidobacteria_Gp6			Gp6	alexa122	6
HC_16S_198	A2	None	0	D	0 days B	0_None	0.0012826	Acidobacteria	Acidobacteria_Gp4			Gp4	alexa127	6
HC_16S_198	A2	None	0	D	0 days B	0_None	0.0012826	Verrucomicrobia	Spartobacteria			Spartobacteria_genera_incertae_sedis	alexa131	6
HC_16S_198	A2	None	0	D	0 days B	0_None	0.0012826	Planctomycetes	Planctomycetia	Planctomycetales	Planctomycetaceae	Pirellula	alexa142	6
HC_16S_198	A2	None	0	D	0 days B	0_None	0.0012826	Acidobacteria	Acidobacteria_Gp4			Gp4	alexa147	6
HC_16S_198	A2	None	0	D	0 days B	0_None	0.0012826	Proteobacteria	Alphaproteobacteria	Rhodospirillales	Rhodospirillaceae	Skermanella	alexa150	6
HC_16S_198	A2	None	0	D	0 days B	0_None	0.0012826	Actinobacteria	Actinobacteria	Solirubrobacterales	Solirubrobacteraceae	Solirubrobacter	alexa165	6
HC_16S_198	A2	None	0	D	0 days B	0_None	0.0012826	Actinobacteria	Actinobacteria	Actinomycetales	Thermomonosporaceae	Actinoallomurus	alexa166	6
HC_16S_198	A2	None	0	D	0 days B	0_None	0.0012826	Actinobacteria	Actinobacteria	Actinomycetales	Geodermatophilaceae	Geodermatophilus	alexa169	6
HC_16S_198	A2	None	0	D	0 days B	0_None	0.0012826	Actinobacteria	Actinobacteria	Actinomycetales	Microbacteriaceae	Amnibacterium	alexa221	6
HC_16S_198	A2	None	0	D	0 days B	0_None	0.0012826	Actinobacteria	Actinobacteria	Gaiellales	Gaiellaceae	Gaiella	alexa231	6
HC_16S_198	A2	None	0	D	0 days B	0_None	0.0012826	Proteobacteria	Gammaproteobacteria	Xanthomonadales	Sinobacteraceae	Povalibacter	alexa234	6
HC_16S_198	A2	None	0	D	0 days B	0_None	0.0012826	Acidobacteria	Acidobacteria_Gp3			Gp3	alexa264	6
HC_16S_198	A2	None	0	D	0 days B	0_None	0.0012826	Acidobacteria	Acidobacteria_Gp1			Gp1	alexa267	6
HC_16S_198	A2	None	0	D	0 days B	0_None	0.0012826	Firmicutes	Bacilli	Bacillales	Bacillaceae_1	Bacillus	alexa270	6
HC_16S_198	A2	None	0	D	0 days B	0_None	0.0012826	Proteobacteria	Alphaproteobacteria	Rhizobiales	Bradyrhizobiaceae	Nitrobacter	alexa295	6
HC_16S_198	A2	None	0	D	0 days B	0_None	0.0012826	Proteobacteria	Deltaproteobacteria	Desulfuromonadales	Geobacteraceae	Geobacter	alexa351	6
HC_16S_198	A2	None	0	D	0 days B	0_None	0.0012826	Proteobacteria	Alphaproteobacteria	Rhizobiales	Hyphomicrobiaceae	Aquabacter	alexa367	6
HC_16S_198	A2	None	0	D	0 days B	0_None	0.0012826	Acidobacteria	Acidobacteria_Gp1			Gp1	alexa376	6
HC_16S_198	A2	None	0	D	0 days B	0_None	0.0012826	Bacteroidetes	Sphingobacteriia	Sphingobacteriales	Chitinophagaceae	Segetibacter	alexa390	6
HC_16S_198	A2	None	0	D	0 days B	0_None	0.0012826	Proteobacteria	Betaproteobacteria	Burkholderiales	Oxalobacteraceae	Massilia	alexa405	6
HC_16S_198	A2	None	0	D	0 days B	0_None	0.0012826	Firmicutes	Negativicutes	Selenomonadales	Veillonellaceae	Psychrosinus	alexa416	6
HC_16S_198	A2	None	0	D	0 days B	0_None	0.0012826	Bacteroidetes	Sphingobacteriia	Sphingobacteriales	Chitinophagaceae	Vibrionimonas	alexa421	6
HC_16S_198	A2	None	0	D	0 days B	0_None	0.0012826	Bacteroidetes	Sphingobacteriia	Sphingobacteriales	Chitinophagaceae	Parasegetibacter	alexa423	6
HC_16S_198	A2	None	0	D	0 days B	0_None	0.0012826	Bacteroidetes	Cytophagia	Cytophagales		Ohtaekwangia	alexa426	6
HC_16S_198	A2	None	0	D	0 days B	0_None	0.0012826	Proteobacteria	Deltaproteobacteria	Desulfuromonadales	Geobacteraceae	Geobacter	alexa456	6
HC_16S_198	A2	None	0	D	0 days B	0_None	0.0012826	Proteobacteria	Betaproteobacteria	Burkholderiales	Comamonadaceae	Ramlibacter	alexa465	6
HC_16S_198	A2	None	0	D	0 days B	0_None	0.0012826	Planctomycetes	Planctomycetia	Planctomycetales	Planctomycetaceae	Pirellula	alexa475	6
HC_16S_198	A2	None	0	D	0 days B	0_None	0.0012826	Firmicutes	Bacilli	Bacillales	Bacillaceae_1	Bacillus	alexa482	6
HC_16S_198	A2	None	0	D	0 days B	0_None	0.0012826	Acidobacteria	Acidobacteria_Gp4			Gp4	alexa487	6
HC_16S_198	A2	None	0	D	0 days B	0_None	0.0012826	Firmicutes	Bacilli	Bacillales	Bacillaceae_1	Bacillus	alexa488	6
HC_16S_198	A2	None	0	D	0 days B	0_None	0.0012826	Verrucomicrobia	Spartobacteria			Spartobacteria_genera_incertae_sedis	alexa509	6
HC_16S_198	A2	None	0	D	0 days B	0_None	0.0012826	Proteobacteria	Alphaproteobacteria	Rhodospirillales	Rhodospirillaceae	Nitrospirillum	alexa558	6
HC_16S_198	A2	None	0	D	0 days B	0_None	0.0012826	Actinobacteria	Actinobacteria	Actinomycetales	Pseudonocardiaceae	Amycolatopsis	alexa613	6
HC_16S_198	A2	None	0	D	0 days B	0_None	0.0012826	Acidobacteria	Acidobacteria_Gp10			Gp10	alexa703	6
HC_16S_198	A2	None	0	D	0 days B	0_None	0.0012826	Firmicutes	Bacilli	Bacillales	Bacillaceae_1	Bacillus	alexa704	6
HC_16S_198	A2	None	0	D	0 days B	0_None	0.0012826	Acidobacteria	Acidobacteria_Gp7			Gp7	alexa705	6
HC_16S_198	A2	None	0	D	0 days B	0_None	0.0012826	Proteobacteria	Alphaproteobacteria	Sphingomonadales	Sphingomonadaceae	Sphingomonas	alexa706	6
HC_16S_198	A2	None	0	D	0 days B	0_None	0.0012826	Proteobacteria	Alphaproteobacteria	Rhizobiales	Methylobacteriaceae	Microvirga	alexa707	6
HC_16S_198	A2	None	0	D	0 days B	0_None	0.0012826	Proteobacteria	Alphaproteobacteria	Rhizobiales	Methylobacteriaceae	Microvirga	alexa708	6
HC_16S_198	A2	None	0	D	0 days B	0_None	0.0012826	Proteobacteria	Alphaproteobacteria	Rhizobiales	Hyphomicrobiaceae	Rhodoplanes	alexa709	6
HC_16S_198	A2	None	0	D	0 days B	0_None	0.0012826	Actinobacteria	Actinobacteria	Solirubrobacterales	Conexibacteraceae	Conexibacter	alexa710	6
HC_16S_198	A2	None	0	D	0 days B	0_None	0.0012826	Actinobacteria	Actinobacteria	Solirubrobacterales	Solirubrobacteraceae	Solirubrobacter	alexa711	6
HC_16S_198	A2	None	0	D	0 days B	0_None	0.0012826	Actinobacteria	Actinobacteria	Solirubrobacterales	Solirubrobacteraceae	Solirubrobacter	alexa712	6
HC_16S_198	A2	None	0	D	0 days B	0_None	0.0012826	Actinobacteria	Actinobacteria	Actinomycetales	Nocardioidaceae	Nocardioides	alexa713	6
HC_16S_198	A2	None	0	D	0 days B	0_None	0.0012826	Actinobacteria	Actinobacteria	Actinomycetales	Geodermatophilaceae	Blastococcus	alexa714	6
HC_16S_198	A2	None	0	D	0 days B	0_None	0.0012826	Actinobacteria	Actinobacteria	Actinomycetales	Nocardioidaceae	Nocardioides	alexa715	6
HC_16S_198	A2	None	0	D	0 days B	0_None	0.0012826	Actinobacteria	Actinobacteria	Actinomycetales	Nakamurellaceae	Nakamurella	alexa716	6
HC_16S_198	A2	None	0	D	0 days B	0_None	0.0012826	Actinobacteria	Actinobacteria	Actinomycetales	Kineosporiaceae	Angustibacter	alexa717	6
HC_16S_198	A2	None	0	D	0 days B	0_None	0.0012826	Proteobacteria	Deltaproteobacteria	Desulfuromonadales	Geobacteraceae	Geobacter	alexa718	6
HC_16S_198	A2	None	0	D	0 days B	0_None	0.00106883	Proteobacteria	Gammaproteobacteria	Xanthomonadales	Sinobacteraceae	Steroidobacter	alexa82	5
HC_16S_198	A2	None	0	D	0 days B	0_None	0.00106883	Bacteroidetes	Sphingobacteriia	Sphingobacteriales	Chitinophagaceae	Flavisolibacter	alexa87	5
HC_16S_198	A2	None	0	D	0 days B	0_None	0.00106883	Acidobacteria	Acidobacteria_Gp6			Gp6	alexa91	5
HC_16S_198	A2	None	0	D	0 days B	0_None	0.00106883	Proteobacteria	Alphaproteobacteria	Rhizobiales	Xanthobacteraceae	Labrys	alexa132	5
HC_16S_198	A2	None	0	D	0 days B	0_None	0.00106883	Proteobacteria	Betaproteobacteria	Burkholderiales	Oxalobacteraceae	Herbaspirillum	alexa134	5
HC_16S_198	A2	None	0	D	0 days B	0_None	0.00106883	Actinobacteria	Actinobacteria	Actinomycetales	Geodermatophilaceae	Modestobacter	alexa137	5
HC_16S_198	A2	None	0	D	0 days B	0_None	0.00106883	Planctomycetes	Planctomycetia	Planctomycetales	Planctomycetaceae	Pirellula	alexa184	5
HC_16S_198	A2	None	0	D	0 days B	0_None	0.00106883	Acidobacteria	Acidobacteria_Gp6			Gp6	alexa187	5
HC_16S_198	A2	None	0	D	0 days B	0_None	0.00106883	Thaumarchaeota		Nitrososphaerales	Nitrososphaeraceae	Nitrososphaera	alexa198	5
HC_16S_198	A2	None	0	D	0 days B	0_None	0.00106883	Proteobacteria	Alphaproteobacteria	Rhodospirillales	Rhodospirillaceae	Skermanella	alexa202	5
HC_16S_198	A2	None	0	D	0 days B	0_None	0.00106883	Proteobacteria	Alphaproteobacteria	Rhizobiales	Xanthobacteraceae	Nitrobacter	alexa216	5
HC_16S_198	A2	None	0	D	0 days B	0_None	0.00106883	Proteobacteria	Betaproteobacteria	Burkholderiales	Comamonadaceae	Ramlibacter	alexa238	5
HC_16S_198	A2	None	0	D	0 days B	0_None	0.00106883	Chloroflexi	Chloroflexia	Herpetosiphonales	Herpetosiphonaceae	Herpetosiphon	alexa286	5
HC_16S_198	A2	None	0	D	0 days B	0_None	0.00106883	Verrucomicrobia	Spartobacteria			Spartobacteria_genera_incertae_sedis	alexa299	5
HC_16S_198	A2	None	0	D	0 days B	0_None	0.00106883	Proteobacteria	Alphaproteobacteria	Rhizobiales	Hyphomicrobiaceae	Blastochloris	alexa302	5
HC_16S_198	A2	None	0	D	0 days B	0_None	0.00106883	Proteobacteria	Alphaproteobacteria	Rhizobiales	Hyphomicrobiaceae	Rhodoplanes	alexa304	5
HC_16S_198	A2	None	0	D	0 days B	0_None	0.00106883	Proteobacteria	Deltaproteobacteria	Desulfuromonadales	Geobacteraceae	Geobacter	alexa334	5
HC_16S_198	A2	None	0	D	0 days B	0_None	0.00106883	Actinobacteria	Actinobacteria	Actinomycetales	Nocardioidaceae	Nocardioides	alexa363	5
HC_16S_198	A2	None	0	D	0 days B	0_None	0.00106883	Bacteroidetes	Sphingobacteriia	Sphingobacteriales	Chitinophagaceae	Flavisolibacter	alexa370	5
HC_16S_198	A2	None	0	D	0 days B	0_None	0.00106883	Actinobacteria	Actinobacteria	Actinomycetales	Micrococcaceae	Arthrobacter	alexa381	5
HC_16S_198	A2	None	0	D	0 days B	0_None	0.00106883	Actinobacteria	Actinobacteria	Actinomycetales	Microbacteriaceae	Leifsonia	alexa383	5
HC_16S_198	A2	None	0	D	0 days B	0_None	0.00106883	Proteobacteria	Betaproteobacteria	Burkholderiales	Comamonadaceae	Ramlibacter	alexa387	5
HC_16S_198	A2	None	0	D	0 days B	0_None	0.00106883	Proteobacteria	Betaproteobacteria	Burkholderiales	Rhodocyclaceae	Tepidimonas	alexa397	5
HC_16S_198	A2	None	0	D	0 days B	0_None	0.00106883	Firmicutes	Bacilli	Bacillales	Bacillaceae_1	Bacillus	alexa430	5
HC_16S_198	A2	None	0	D	0 days B	0_None	0.00106883	Proteobacteria	Alphaproteobacteria	Rhizobiales	Methylobacteriaceae	Microvirga	alexa436	5
HC_16S_198	A2	None	0	D	0 days B	0_None	0.00106883	Proteobacteria	Betaproteobacteria	Burkholderiales	Oxalobacteraceae	Massilia	alexa440	5
HC_16S_198	A2	None	0	D	0 days B	0_None	0.00106883	Actinobacteria	Actinobacteria	Actinomycetales	Geodermatophilaceae	Blastococcus	alexa451	5
HC_16S_198	A2	None	0	D	0 days B	0_None	0.00106883	Actinobacteria	Actinobacteria	Gaiellales	Gaiellaceae	Gaiella	alexa452	5
HC_16S_198	A2	None	0	D	0 days B	0_None	0.00106883	Bacteroidetes	Sphingobacteriia	Sphingobacteriales	Chitinophagaceae	Flavihumibacter	alexa470	5
HC_16S_198	A2	None	0	D	0 days B	0_None	0.00106883	Acidobacteria	Acidobacteria_Gp6			Gp6	alexa479	5
HC_16S_198	A2	None	0	D	0 days B	0_None	0.00106883	Proteobacteria	Alphaproteobacteria	Rhodospirillales	Rhodospirillaceae	Skermanella	alexa492	5
HC_16S_198	A2	None	0	D	0 days B	0_None	0.00106883	Proteobacteria	Alphaproteobacteria	Rhizobiales	Bradyrhizobiaceae	Tardiphaga	alexa504	5
HC_16S_198	A2	None	0	D	0 days B	0_None	0.00106883	Actinobacteria	Actinobacteria	Acidimicrobiales	Acidimicrobineae_incertae_sedis	Aciditerrimonas	alexa514	5
HC_16S_198	A2	None	0	D	0 days B	0_None	0.00106883	Actinobacteria	Actinobacteria	Solirubrobacterales	Solirubrobacteraceae	Solirubrobacter	alexa517	5
HC_16S_198	A2	None	0	D	0 days B	0_None	0.00106883	Actinobacteria	Actinobacteria	Gaiellales	Gaiellaceae	Gaiella	alexa534	5
HC_16S_198	A2	None	0	D	0 days B	0_None	0.00106883	Actinobacteria	Actinobacteria	Gaiellales	Gaiellaceae	Gaiella	alexa535	5
HC_16S_198	A2	None	0	D	0 days B	0_None	0.00106883	Armatimonadetes	Clostridia	Clostridiales	Dictyoglomaceae	Armatimonadetes_gp4	alexa538	5
HC_16S_198	A2	None	0	D	0 days B	0_None	0.00106883	Actinobacteria	Actinobacteria	Actinomycetales	Thermomonosporaceae	Actinocorallia	alexa539	5
HC_16S_198	A2	None	0	D	0 days B	0_None	0.00106883	Proteobacteria	Alphaproteobacteria	Alphaproteobacteria_incertae_sedis		Geminicoccus	alexa547	5
HC_16S_198	A2	None	0	D	0 days B	0_None	0.00106883	Actinobacteria	Actinobacteria	Actinomycetales	Kineosporiaceae	Angustibacter	alexa559	5
HC_16S_198	A2	None	0	D	0 days B	0_None	0.00106883	Proteobacteria	Alphaproteobacteria	Rhodospirillales	Acetobacteraceae	Belnapia	alexa586	5
HC_16S_198	A2	None	0	D	0 days B	0_None	0.00106883	Firmicutes	Bacilli	Bacillales	Planococcaceae	Sporosarcina	alexa596	5
HC_16S_198	A2	None	0	D	0 days B	0_None	0.00106883	Proteobacteria	Alphaproteobacteria	Rhizobiales	Rhizobiales_incertae_sedis	Alsobacter	alexa653	5
HC_16S_198	A2	None	0	D	0 days B	0_None	0.00106883	Actinobacteria	Actinobacteria	Actinomycetales	Nocardioidaceae	Nocardioides	alexa678	5
HC_16S_198	A2	None	0	D	0 days B	0_None	0.00106883	Proteobacteria	Betaproteobacteria	Burkholderiales	Comamonadaceae	Ramlibacter	alexa719	5
HC_16S_198	A2	None	0	D	0 days B	0_None	0.00106883	Nitrospirae	Nitrospira	Nitrospirales	Nitrospiraceae	Nitrospira	alexa720	5
HC_16S_198	A2	None	0	D	0 days B	0_None	0.00106883	Gemmatimonadetes	Gemmatimonadetes	Gemmatimonadales	Gemmatimonadaceae	Gemmatimonas	alexa721	5
HC_16S_198	A2	None	0	D	0 days B	0_None	0.00106883	Bacteroidetes	Sphingobacteriia	Sphingobacteriales	Chitinophagaceae	Flavitalea	alexa722	5
HC_16S_198	A2	None	0	D	0 days B	0_None	0.00106883	Firmicutes	Bacilli	Bacillales	Bacillaceae_1	Bacillus	alexa723	5
HC_16S_198	A2	None	0	D	0 days B	0_None	0.00106883	Firmicutes	Bacilli	Bacillales	Planococcaceae	Sporosarcina	alexa724	5
HC_16S_198	A2	None	0	D	0 days B	0_None	0.00106883	Gemmatimonadetes	Gemmatimonadetes	Gemmatimonadales	Gemmatimonadaceae	Gemmatimonas	alexa725	5
HC_16S_198	A2	None	0	D	0 days B	0_None	0.00106883	Firmicutes	Bacilli	Bacillales	Bacillaceae_1	Caldibacillus	alexa726	5
HC_16S_198	A2	None	0	D	0 days B	0_None	0.00106883	Proteobacteria	Alphaproteobacteria	Rhodospirillales	Rhodospirillaceae	Nitrospirillum	alexa727	5
HC_16S_198	A2	None	0	D	0 days B	0_None	0.00106883	Chloroflexi	Chloroflexia	Chloroflexales	Chloroflexaceae	Roseiflexus	alexa728	5
HC_16S_198	A2	None	0	D	0 days B	0_None	0.00106883	Chloroflexi	Chloroflexia	Chloroflexales	Chloroflexaceae	Oscillochloris	alexa729	5
HC_16S_198	A2	None	0	D	0 days B	0_None	0.00106883	Proteobacteria	Alphaproteobacteria	Caulobacterales	Caulobacteraceae	Phenylobacterium	alexa730	5
HC_16S_198	A2	None	0	D	0 days B	0_None	0.00106883	Proteobacteria	Betaproteobacteria	Rhodocyclales	Rhodocyclaceae	Nitrosospira	alexa731	5
HC_16S_198	A2	None	0	D	0 days B	0_None	0.00106883	Verrucomicrobia	Subdivision3			Subdivision3_genera_incertae_sedis	alexa732	5
HC_16S_198	A2	None	0	D	0 days B	0_None	0.00106883	Actinobacteria	Actinobacteria	Actinomycetales	Geodermatophilaceae	Modestobacter	alexa733	5
HC_16S_198	A2	None	0	D	0 days B	0_None	0.00106883	Actinobacteria	Actinobacteria	Solirubrobacterales	Solirubrobacteraceae	Solirubrobacter	alexa734	5
HC_16S_198	A2	None	0	D	0 days B	0_None	0.00106883	Actinobacteria	Actinobacteria	Actinomycetales	Streptomycetaceae	Streptomyces	alexa735	5
HC_16S_198	A2	None	0	D	0 days B	0_None	0.00106883	Actinobacteria	Actinobacteria	Actinomycetales	Nocardioidaceae	Nocardioides	alexa736	5
HC_16S_198	A2	None	0	D	0 days B	0_None	0.00106883	Actinobacteria	Actinobacteria	Actinomycetales	Mycobacteriaceae	Mycobacterium	alexa737	5
HC_16S_198	A2	None	0	D	0 days B	0_None	0.00106883	Actinobacteria	Actinobacteria	Gaiellales	Gaiellaceae	Gaiella	alexa738	5
HC_16S_198	A2	None	0	D	0 days B	0_None	0.00106883	Actinobacteria	Actinobacteria	Actinomycetales	Thermomonosporaceae	Actinomadura	alexa739	5
HC_16S_198	A2	None	0	D	0 days B	0_None	0.00106883	Proteobacteria	Deltaproteobacteria	Desulfuromonadales	Geobacteraceae	Geobacter	alexa740	5
HC_16S_198	A2	None	0	D	0 days B	0_None	0.00106883	Proteobacteria	Deltaproteobacteria	Desulfuromonadales	Geobacteraceae	Geobacter	alexa741	5
HC_16S_198	A2	None	0	D	0 days B	0_None	0.000855066	Firmicutes	Clostridia	Clostridiales	Gracilibacteraceae	Gracilibacter	alexa14	4
HC_16S_198	A2	None	0	D	0 days B	0_None	0.000855066	Proteobacteria	Alphaproteobacteria	Rhizobiales	Methylobacteriaceae	Methylobacterium	alexa107	4
HC_16S_198	A2	None	0	D	0 days B	0_None	0.000855066	Chloroflexi	Anaerolineae	Anaerolineales	Anaerolineaceae	Longilinea	alexa128	4
HC_16S_198	A2	None	0	D	0 days B	0_None	0.000855066	Actinobacteria	Actinobacteria	Actinomycetales	Mycobacteriaceae	Mycobacterium	alexa140	4
HC_16S_198	A2	None	0	D	0 days B	0_None	0.000855066	Proteobacteria	Alphaproteobacteria	Rhizobiales	Hyphomicrobiaceae	Aquabacter	alexa157	4
HC_16S_198	A2	None	0	D	0 days B	0_None	0.000855066	Proteobacteria	Gammaproteobacteria	Pseudomonadales	Pseudomonadaceae	Rhizobacter	alexa177	4
HC_16S_198	A2	None	0	D	0 days B	0_None	0.000855066	Acidobacteria	Acidobacteria_Gp6			Gp6	alexa190	4
HC_16S_198	A2	None	0	D	0 days B	0_None	0.000855066	Acidobacteria	Acidobacteria_Gp10			Gp10	alexa194	4
HC_16S_198	A2	None	0	D	0 days B	0_None	0.000855066	Actinobacteria	Actinobacteria	Gaiellales	Gaiellaceae	Gaiella	alexa230	4
HC_16S_198	A2	None	0	D	0 days B	0_None	0.000855066	Firmicutes	Bacilli	Bacillales	Thermoactinomycetaceae_1	Armatimonadetes_gp4	alexa232	4
HC_16S_198	A2	None	0	D	0 days B	0_None	0.000855066	Planctomycetes	Planctomycetia	Planctomycetales	Planctomycetaceae	Blastopirellula	alexa257	4
HC_16S_198	A2	None	0	D	0 days B	0_None	0.000855066	Acidobacteria	Acidobacteria_Gp6			Gp6	alexa261	4
HC_16S_198	A2	None	0	D	0 days B	0_None	0.000855066	Acidobacteria	Acidobacteria_Gp6			Gp6	alexa262	4
HC_16S_198	A2	None	0	D	0 days B	0_None	0.000855066	Acidobacteria	Acidobacteria_Gp3			Gp3	alexa265	4
HC_16S_198	A2	None	0	D	0 days B	0_None	0.000855066	Acidobacteria	Acidobacteria_Gp3			Candidatus_Solibacter	alexa269	4
HC_16S_198	A2	None	0	D	0 days B	0_None	0.000855066	Proteobacteria	Alphaproteobacteria	Rhodospirillales	Rhodospirillaceae	Skermanella	alexa279	4
HC_16S_198	A2	None	0	D	0 days B	0_None	0.000855066	Proteobacteria	Alphaproteobacteria	Sphingomonadales	Sphingomonadaceae	Sphingomonas	alexa281	4
HC_16S_198	A2	None	0	D	0 days B	0_None	0.000855066	Proteobacteria	Alphaproteobacteria	Rhizobiales	Phyllobacteriaceae	Nitratireductor	alexa301	4
HC_16S_198	A2	None	0	D	0 days B	0_None	0.000855066	Actinobacteria	Actinobacteria	Actinomycetales		Motilibacter	alexa316	4
HC_16S_198	A2	None	0	D	0 days B	0_None	0.000855066	Actinobacteria	Actinobacteria	Actinomycetales	Micromonosporaceae	Micromonospora	alexa318	4
HC_16S_198	A2	None	0	D	0 days B	0_None	0.000855066	Actinobacteria	Actinobacteria	Actinomycetales	Pseudonocardiaceae	Actinomycetospora	alexa319	4
HC_16S_198	A2	None	0	D	0 days B	0_None	0.000855066	Proteobacteria	Betaproteobacteria	Rhodocyclales	Rhodocyclaceae	Propionivibrio	alexa326	4
HC_16S_198	A2	None	0	D	0 days B	0_None	0.000855066	Bacteroidetes	Sphingobacteriia	Sphingobacteriales	Chitinophagaceae	Sediminibacterium	alexa355	4
HC_16S_198	A2	None	0	D	0 days B	0_None	0.000855066	Bacteroidetes	Sphingobacteriia	Sphingobacteriales	Chitinophagaceae	Segetibacter	alexa357	4
HC_16S_198	A2	None	0	D	0 days B	0_None	0.000855066	Firmicutes	Gemmatimonadetes	Gemmatimonadales	Gemmatimonadaceae	Gemmatimonas	alexa358	4
HC_16S_198	A2	None	0	D	0 days B	0_None	0.000855066	Bacteroidetes	Sphingobacteriia	Sphingobacteriales	Chitinophagaceae	Segetibacter	alexa371	4
HC_16S_198	A2	None	0	D	0 days B	0_None	0.000855066	Bacteroidetes	Cytophagia	Cytophagales	Cytophagaceae	Adhaeribacter	alexa373	4
HC_16S_198	A2	None	0	D	0 days B	0_None	0.000855066	Proteobacteria	Gammaproteobacteria	Xanthomonadales	Sinobacteraceae	Steroidobacter	alexa385	4
HC_16S_198	A2	None	0	D	0 days B	0_None	0.000855066	Bacteroidetes	Sphingobacteriia	Sphingobacteriales	Chitinophagaceae	Vibrionimonas	alexa389	4
HC_16S_198	A2	None	0	D	0 days B	0_None	0.000855066	Bacteroidetes	Sphingobacteriia	Sphingobacteriales	Chitinophagaceae	Segetibacter	alexa391	4
HC_16S_198	A2	None	0	D	0 days B	0_None	0.000855066	Firmicutes	Bacilli	Bacillales	Bacillaceae_1	Caldibacillus	alexa394	4
HC_16S_198	A2	None	0	D	0 days B	0_None	0.000855066	Actinobacteria	Actinobacteria	Actinomycetales	Microbacteriaceae	Naasia	alexa407	4
HC_16S_198	A2	None	0	D	0 days B	0_None	0.000855066	Proteobacteria	Betaproteobacteria	Burkholderiales	Burkholderiales_incertae_sedis	Piscinibacter	alexa418	4
HC_16S_198	A2	None	0	D	0 days B	0_None	0.000855066	Bacteroidetes	Sphingobacteriia	Sphingobacteriales	Chitinophagaceae	Flavitalea	alexa424	4
HC_16S_198	A2	None	0	D	0 days B	0_None	0.000855066	Bacteroidetes	Cytophagia	Cytophagales		Ohtaekwangia	alexa425	4
HC_16S_198	A2	None	0	D	0 days B	0_None	0.000855066	Acidobacteria	Acidobacteria_Gp6			Gp6	alexa428	4
HC_16S_198	A2	None	0	D	0 days B	0_None	0.000855066	Proteobacteria	Alphaproteobacteria	Sphingomonadales	Sphingomonadaceae	Sphingomonas	alexa432	4
HC_16S_198	A2	None	0	D	0 days B	0_None	0.000855066	Proteobacteria	Alphaproteobacteria	Rhizobiales	Bradyrhizobiaceae	Bradyrhizobium	alexa433	4
HC_16S_198	A2	None	0	D	0 days B	0_None	0.000855066	Firmicutes	Clostridia	Clostridiales	Clostridiaceae_1	Clostridium_sensu_stricto	alexa438	4
HC_16S_198	A2	None	0	D	0 days B	0_None	0.000855066	Acidobacteria	Acidobacteria_Gp16	Thermoanaerobacterales	Thermoanaerobacteraceae	Gp16	alexa443	4
HC_16S_198	A2	None	0	D	0 days B	0_None	0.000855066	Acidobacteria	Acidobacteria_Gp16	Bacillales	Thermolithobacteraceae	Gp16	alexa444	4
HC_16S_198	A2	None	0	D	0 days B	0_None	0.000855066	Actinobacteria	Actinobacteria	Solirubrobacterales	Solirubrobacteraceae	Solirubrobacter	alexa446	4
HC_16S_198	A2	None	0	D	0 days B	0_None	0.000855066	Actinobacteria	Actinobacteria	Solirubrobacterales	Conexibacteraceae	Conexibacter	alexa448	4
HC_16S_198	A2	None	0	D	0 days B	0_None	0.000855066	Bacteroidetes	Bacteroidia	Bacteroidales	Prolixibacteraceae	Mangrovibacterium	alexa457	4
HC_16S_198	A2	None	0	D	0 days B	0_None	0.000855066	Acidobacteria	Acidobacteria_Gp6			Gp6	alexa478	4
HC_16S_198	A2	None	0	D	0 days B	0_None	0.000855066	Proteobacteria	Alphaproteobacteria	Rhodospirillales	Rhodospirillaceae	Skermanella	alexa493	4
HC_16S_198	A2	None	0	D	0 days B	0_None	0.000855066	Actinobacteria	Actinobacteria	Actinomycetales	Micromonosporaceae	Actinoplanes	alexa526	4
HC_16S_198	A2	None	0	D	0 days B	0_None	0.000855066	Actinobacteria	Actinobacteria	Actinomycetales	Nocardioidaceae	Nocardioides	alexa528	4
HC_16S_198	A2	None	0	D	0 days B	0_None	0.000855066	Proteobacteria	Deltaproteobacteria	Myxococcales	Desulfobacteraceae	Sandaracinus	alexa541	4
HC_16S_198	A2	None	0	D	0 days B	0_None	0.000855066	Firmicutes	Bacilli	Bacillales	Bacillaceae_1	Bacillus	alexa572	4
HC_16S_198	A2	None	0	D	0 days B	0_None	0.000855066	Planctomycetes	Planctomycetia	Planctomycetales	Planctomycetaceae	Thermogutta	alexa591	4
HC_16S_198	A2	None	0	D	0 days B	0_None	0.000855066	Proteobacteria	Alphaproteobacteria	Rhizobiales	Beijerinckiaceae	Beijerinckia	alexa601	4
HC_16S_198	A2	None	0	D	0 days B	0_None	0.000855066	Firmicutes	Clostridia	Clostridiales	Peptostreptococcaceae	Clostridium_XI	alexa606	4
HC_16S_198	A2	None	0	D	0 days B	0_None	0.000855066	candidate_division_WPS-1	Acidobacteria_Gp4			WPS-1_genera_incertae_sedis	alexa608	4
HC_16S_198	A2	None	0	D	0 days B	0_None	0.000855066	Actinobacteria	Actinobacteria	Actinomycetales	Streptomycetaceae	Streptomyces	alexa609	4
HC_16S_198	A2	None	0	D	0 days B	0_None	0.000855066	Actinobacteria	Actinobacteria	Solirubrobacterales	Solirubrobacteraceae	Solirubrobacter	alexa610	4
HC_16S_198	A2	None	0	D	0 days B	0_None	0.000855066	Actinobacteria	Actinobacteria	Actinomycetales	Mycobacteriaceae	Mycobacterium	alexa618	4
HC_16S_198	A2	None	0	D	0 days B	0_None	0.000855066	Firmicutes	Gemmatimonadetes	Gemmatimonadales	Gemmatimonadaceae	Gemmatimonas	alexa643	4
HC_16S_198	A2	None	0	D	0 days B	0_None	0.000855066	Proteobacteria	Alphaproteobacteria	Sphingomonadales	Sphingomonadaceae	Sphingomonas	alexa650	4
HC_16S_198	A2	None	0	D	0 days B	0_None	0.000855066	Proteobacteria	Betaproteobacteria	Burkholderiales	Burkholderiaceae	Chitinimonas	alexa656	4
HC_16S_198	A2	None	0	D	0 days B	0_None	0.000855066	Proteobacteria	Betaproteobacteria	Burkholderiales	Burkholderiaceae	Lautropia	alexa667	4
HC_16S_198	A2	None	0	D	0 days B	0_None	0.000855066	Actinobacteria	Actinobacteria	Actinomycetales	Pseudonocardiaceae	Actinomadura	alexa679	4
HC_16S_198	A2	None	0	D	0 days B	0_None	0.000855066	Proteobacteria	Gammaproteobacteria	Xanthomonadales	Sinobacteraceae	Povalibacter	alexa742	4
HC_16S_198	A2	None	0	D	0 days B	0_None	0.000855066	Firmicutes	Negativicutes	Selenomonadales	Veillonellaceae	Sporomusa	alexa743	4
HC_16S_198	A2	None	0	D	0 days B	0_None	0.000855066	Proteobacteria	Betaproteobacteria	Burkholderiales	Burkholderiales_incertae_sedis	Methylibium	alexa744	4
HC_16S_198	A2	None	0	D	0 days B	0_None	0.000855066	Firmicutes	Clostridia	Clostridiales	Ruminococcaceae	Clostridium_III	alexa745	4
HC_16S_198	A2	None	0	D	0 days B	0_None	0.000855066	Bacteroidetes	Sphingobacteriia	Sphingobacteriales	Chitinophagaceae	Vibrionimonas	alexa746	4
HC_16S_198	A2	None	0	D	0 days B	0_None	0.000855066	Bacteroidetes	Sphingobacteriia	Sphingobacteriales	Chitinophagaceae	Flavisolibacter	alexa747	4
HC_16S_198	A2	None	0	D	0 days B	0_None	0.000855066	Bacteroidetes	Sphingobacteriia	Sphingobacteriales	Chitinophagaceae	Flavisolibacter	alexa748	4
HC_16S_198	A2	None	0	D	0 days B	0_None	0.000855066	Bacteroidetes	Sphingobacteriia	Sphingobacteriales	Chitinophagaceae	Flavisolibacter	alexa749	4
HC_16S_198	A2	None	0	D	0 days B	0_None	0.000855066	Bacteroidetes	Sphingobacteriia	Sphingobacteriales	Chitinophagaceae	Segetibacter	alexa750	4
HC_16S_198	A2	None	0	D	0 days B	0_None	0.000855066	Firmicutes	Clostridia	Clostridiales	Lachnospiraceae	Natranaerovirga	alexa751	4
HC_16S_198	A2	None	0	D	0 days B	0_None	0.000855066	Planctomycetes	Planctomycetia	Planctomycetales	Planctomycetaceae	Pirellula	alexa752	4
HC_16S_198	A2	None	0	D	0 days B	0_None	0.000855066	Planctomycetes	Planctomycetia	Planctomycetales	Planctomycetaceae	Blastopirellula	alexa753	4
HC_16S_198	A2	None	0	D	0 days B	0_None	0.000855066	Planctomycetes	Planctomycetia	Planctomycetales	Planctomycetaceae	Blastopirellula	alexa754	4
HC_16S_198	A2	None	0	D	0 days B	0_None	0.000855066	Planctomycetes	Planctomycetia	Planctomycetales	Planctomycetaceae	Blastopirellula	alexa755	4
HC_16S_198	A2	None	0	D	0 days B	0_None	0.000855066	Planctomycetes	Planctomycetia	Planctomycetales	Planctomycetaceae	Pirellula	alexa756	4
HC_16S_198	A2	None	0	D	0 days B	0_None	0.000855066	Planctomycetes	Planctomycetia	Planctomycetales	Planctomycetaceae	Thermogutta	alexa757	4
HC_16S_198	A2	None	0	D	0 days B	0_None	0.000855066	Planctomycetes	Planctomycetia	Planctomycetales	Planctomycetaceae	Planctopirus	alexa758	4
HC_16S_198	A2	None	0	D	0 days B	0_None	0.000855066	Planctomycetes	Planctomycetia	Planctomycetales	Planctomycetaceae	Zavarzinella	alexa759	4
HC_16S_198	A2	None	0	D	0 days B	0_None	0.000855066	Firmicutes	Mollicutes	Thermales	Thermaceae	Mycoplasma	alexa760	4
HC_16S_198	A2	None	0	D	0 days B	0_None	0.000855066	Acidobacteria	Acidobacteria_Gp6			Gp6	alexa761	4
HC_16S_198	A2	None	0	D	0 days B	0_None	0.000855066	Acidobacteria	Acidobacteria_Gp6			Gp6	alexa762	4
HC_16S_198	A2	None	0	D	0 days B	0_None	0.000855066	Acidobacteria	Acidobacteria_Gp7			Gp7	alexa763	4
HC_16S_198	A2	None	0	D	0 days B	0_None	0.000855066	Acidobacteria	Acidobacteria_Gp3			Gp3	alexa764	4
HC_16S_198	A2	None	0	D	0 days B	0_None	0.000855066	Gemmatimonadetes	Gemmatimonadetes	Gemmatimonadales	Gemmatimonadaceae	Gemmatimonas	alexa765	4
HC_16S_198	A2	None	0	D	0 days B	0_None	0.000855066	Thaumarchaeota		Nitrososphaerales	Nitrososphaeraceae	Nitrososphaera	alexa766	4
HC_16S_198	A2	None	0	D	0 days B	0_None	0.000855066	Thaumarchaeota		Nitrososphaerales	Nitrososphaeraceae	Nitrososphaera	alexa767	4
HC_16S_198	A2	None	0	D	0 days B	0_None	0.000855066	Acidobacteria	Acidobacteria_Gp3			Gp3	alexa768	4
HC_16S_198	A2	None	0	D	0 days B	0_None	0.000855066	Firmicutes	Clostridia	Clostridiales	Lachnospiraceae	Clostridium_XlVa	alexa769	4
HC_16S_198	A2	None	0	D	0 days B	0_None	0.000855066	Proteobacteria	Alphaproteobacteria	Rhodospirillales	Rhodospirillaceae	Skermanella	alexa770	4
HC_16S_198	A2	None	0	D	0 days B	0_None	0.000855066	Proteobacteria	Alphaproteobacteria	Sphingomonadales	Sphingomonadaceae	Sphingomonas	alexa771	4
HC_16S_198	A2	None	0	D	0 days B	0_None	0.000855066	Proteobacteria	Alphaproteobacteria	Sphingomonadales	Sphingomonadaceae	Sphingomonas	alexa772	4
HC_16S_198	A2	None	0	D	0 days B	0_None	0.000855066	Proteobacteria	Betaproteobacteria	Rhodocyclales	Rhodocyclaceae	Formivibrio	alexa773	4
HC_16S_198	A2	None	0	D	0 days B	0_None	0.000855066	Proteobacteria	Alphaproteobacteria	Rhodospirillales	Rhodospirillaceae	Geminicoccus	alexa774	4
HC_16S_198	A2	None	0	D	0 days B	0_None	0.000855066	Firmicutes	Clostridia	Clostridiales	Clostridiaceae_1	Clostridium_sensu_stricto	alexa775	4
HC_16S_198	A2	None	0	D	0 days B	0_None	0.000855066	Proteobacteria	Alphaproteobacteria	Rhizobiales	Methylobacteriaceae	Microvirga	alexa776	4
HC_16S_198	A2	None	0	D	0 days B	0_None	0.000855066	Proteobacteria	Alphaproteobacteria	Sphingomonadales	Sphingomonadaceae	Novosphingobium	alexa777	4
HC_16S_198	A2	None	0	D	0 days B	0_None	0.000855066	Proteobacteria	Betaproteobacteria	Burkholderiales	Burkholderiaceae	Burkholderia	alexa778	4
HC_16S_198	A2	None	0	D	0 days B	0_None	0.000855066	Proteobacteria	Betaproteobacteria	Burkholderiales	Burkholderiaceae	Methyloversatilis	alexa779	4
HC_16S_198	A2	None	0	D	0 days B	0_None	0.000855066	Proteobacteria	Betaproteobacteria	Rhodocyclales	Rhodocyclaceae	Massilia	alexa780	4
HC_16S_198	A2	None	0	D	0 days B	0_None	0.000855066	Proteobacteria	Betaproteobacteria	Burkholderiales	Oxalobacteraceae	Noviherbaspirillum	alexa781	4
HC_16S_198	A2	None	0	D	0 days B	0_None	0.000855066	Proteobacteria	Betaproteobacteria	Burkholderiales	Oxalobacteraceae	Oxalicibacterium	alexa782	4
HC_16S_198	A2	None	0	D	0 days B	0_None	0.000855066	Verrucomicrobia	Spartobacteria	Verrucomicrobiales	Verrucomicrobiaceae	Spartobacteria_genera_incertae_sedis	alexa783	4
HC_16S_198	A2	None	0	D	0 days B	0_None	0.000855066	Firmicutes	Clostridia	Clostridiales	Clostridiaceae_1	Clostridium_sensu_stricto	alexa784	4
HC_16S_198	A2	None	0	D	0 days B	0_None	0.000855066	Firmicutes	Clostridia	Clostridiales	Clostridiaceae_1	Clostridium_sensu_stricto	alexa785	4
HC_16S_198	A2	None	0	D	0 days B	0_None	0.000855066	candidate_division_WPS-1				WPS-1_genera_incertae_sedis	alexa786	4
HC_16S_198	A2	None	0	D	0 days B	0_None	0.000855066	candidate_division_WPS-1				WPS-1_genera_incertae_sedis	alexa787	4
HC_16S_198	A2	None	0	D	0 days B	0_None	0.000855066	Chloroflexi	Caldilineae	Caldilineales	Caldilineaceae	Litorilinea	alexa788	4
HC_16S_198	A2	None	0	D	0 days B	0_None	0.000855066	Proteobacteria	Deltaproteobacteria	Myxococcales	Polyangiaceae	Chondromyces	alexa789	4
HC_16S_198	A2	None	0	D	0 days B	0_None	0.000855066	Acidobacteria	Acidobacteria_Gp16	Clostridiales	Rubrobacteraceae	Gp16	alexa790	4
HC_16S_198	A2	None	0	D	0 days B	0_None	0.000855066	Acidobacteria	Acidobacteria_Gp16	Clostridiales	Heliobacteriaceae	Gp16	alexa791	4
HC_16S_198	A2	None	0	D	0 days B	0_None	0.000855066	Actinobacteria	Actinobacteria	Actinomycetales	Microbacteriaceae	Leifsonia	alexa792	4
HC_16S_198	A2	None	0	D	0 days B	0_None	0.000855066	Actinobacteria	Actinobacteria	Solirubrobacterales	Thermoleophilaceae	Thermoleophilum	alexa793	4
HC_16S_198	A2	None	0	D	0 days B	0_None	0.000855066	Actinobacteria	Actinobacteria	Actinomycetales	Streptomycetaceae	Streptomyces	alexa794	4
HC_16S_198	A2	None	0	D	0 days B	0_None	0.000855066	Actinobacteria	Actinobacteria	Solirubrobacterales	Solirubrobacteraceae	Solirubrobacter	alexa795	4
HC_16S_198	A2	None	0	D	0 days B	0_None	0.000855066	Actinobacteria	Actinobacteria	Solirubrobacterales	Solirubrobacteraceae	Solirubrobacter	alexa796	4
HC_16S_198	A2	None	0	D	0 days B	0_None	0.000855066	Actinobacteria	Actinobacteria	Solirubrobacterales	Solirubrobacteraceae	Solirubrobacter	alexa797	4
HC_16S_198	A2	None	0	D	0 days B	0_None	0.000855066	Actinobacteria	Actinobacteria	Solirubrobacterales	Conexibacteraceae	Conexibacter	alexa798	4
HC_16S_198	A2	None	0	D	0 days B	0_None	0.000855066	Actinobacteria	Actinobacteria	Actinomycetales	Cellulomonadaceae	Cellulomonas	alexa799	4
HC_16S_198	A2	None	0	D	0 days B	0_None	0.000855066	Actinobacteria	Actinobacteria	Actinomycetales	Cellulomonadaceae	Cellulomonas	alexa800	4
HC_16S_198	A2	None	0	D	0 days B	0_None	0.000855066	Actinobacteria	Actinobacteria	Actinomycetales	Thermomonosporaceae	Actinoallomurus	alexa801	4
HC_16S_198	A2	None	0	D	0 days B	0_None	0.000855066	Actinobacteria	Actinobacteria	Actinomycetales	Geodermatophilaceae	Modestobacter	alexa802	4
HC_16S_198	A2	None	0	D	0 days B	0_None	0.000855066	Actinobacteria	Actinobacteria	Actinomycetales	Kineosporiaceae	Kineococcus	alexa803	4
HC_16S_198	A2	None	0	D	0 days B	0_None	0.000855066	Actinobacteria	Actinobacteria	Actinomycetales	Micromonosporaceae	Couchioplanes	alexa804	4
HC_16S_198	A2	None	0	D	0 days B	0_None	0.000855066	Actinobacteria	Actinobacteria	Actinomycetales	Pseudonocardiaceae	Pseudonocardia	alexa805	4
HC_16S_198	A2	None	0	D	0 days B	0_None	0.000855066	Actinobacteria	Actinobacteria	Actinomycetales	Geodermatophilaceae	Blastococcus	alexa806	4
HC_16S_198	A2	None	0	D	0 days B	0_None	0.000855066	Actinobacteria	Actinobacteria	Actinomycetales	Pseudonocardiaceae	Lentzea	alexa807	4
HC_16S_198	A2	None	0	D	0 days B	0_None	0.000855066	Actinobacteria	Actinobacteria	Gaiellales	Gaiellaceae	Gaiella	alexa808	4
HC_16S_198	A2	None	0	D	0 days B	0_None	0.000855066	Proteobacteria	Deltaproteobacteria	Myxococcales	Haliangiaceae	Haliangium	alexa809	4
HC_16S_198	A2	None	0	D	0 days B	0_None	0.000855066	Proteobacteria	Epsilonproteobacteria	Nautiliales	Nautiliaceae	Slackia	alexa810	4
HC_16S_198	A3	None	0	B	0 days C	0_None	0.025269	Actinobacteria	Actinobacteria	Actinomycetales	Micrococcaceae	Arthrobacter	alexa4	101
HC_16S_198	A3	None	0	B	0 days C	0_None	0.0247686	Proteobacteria	Alphaproteobacteria	Rhizobiales	Methylobacteriaceae	Microvirga	alexa3	99
HC_16S_198	A3	None	0	B	0 days C	0_None	0.0245184	Proteobacteria	Alphaproteobacteria	Rhizobiales	Bradyrhizobiaceae	Nitrobacter	alexa2	98
HC_16S_198	A3	None	0	B	0 days C	0_None	0.0212659	Firmicutes	Bacilli	Bacillales	Bacillaceae_1	Bacillus	alexa5	85
HC_16S_198	A3	None	0	B	0 days C	0_None	0.0142607	Firmicutes	Bacilli	Bacillales	Bacillaceae_1	Bacillus	alexa8	57
HC_16S_198	A3	None	0	B	0 days C	0_None	0.0130098	Proteobacteria	Alphaproteobacteria	Rhodospirillales	Rhodospirillaceae	Skermanella	alexa9	52
HC_16S_198	A3	None	0	B	0 days C	0_None	0.0125094	Firmicutes	Bacilli	Bacillales	Bacillaceae_1	Bacillus	alexa6	50
HC_16S_198	A3	None	0	B	0 days C	0_None	0.0112584	Actinobacteria	Actinobacteria	Actinomycetales	Geodermatophilaceae	Blastococcus	alexa12	45
HC_16S_198	A3	None	0	B	0 days C	0_None	0.0105079	Proteobacteria	Betaproteobacteria	Burkholderiales	Oxalobacteraceae	Oxalicibacterium	alexa1	42
HC_16S_198	A3	None	0	B	0 days C	0_None	0.0100075	Firmicutes	Clostridia	Clostridiales	Peptococcaceae_1	Desulfosporosinus	alexa365	40
HC_16S_198	A3	None	0	B	0 days C	0_None	0.00975732	Actinobacteria	Actinobacteria	Actinomycetales	Geodermatophilaceae	Modestobacter	alexa16	39
HC_16S_198	A3	None	0	B	0 days C	0_None	0.00925694	Proteobacteria	Alphaproteobacteria	Rhizobiales	Methylobacteriaceae	Microvirga	alexa30	37
HC_16S_198	A3	None	0	B	0 days C	0_None	0.00875657	Actinobacteria	Actinobacteria	Solirubrobacterales	Solirubrobacteraceae	Solirubrobacter	alexa79	35
HC_16S_198	A3	None	0	B	0 days C	0_None	0.00875657	Firmicutes	Bacilli	Bacillales	Bacillaceae_1	Bacillus	alexa335	35
HC_16S_198	A3	None	0	B	0 days C	0_None	0.00850638	Firmicutes	Bacilli	Bacillales	Planococcaceae	Bacillus	alexa27	34
HC_16S_198	A3	None	0	B	0 days C	0_None	0.00800601	Proteobacteria	Alphaproteobacteria	Rhizobiales	Methylobacteriaceae	Microvirga	alexa22	32
HC_16S_198	A3	None	0	B	0 days C	0_None	0.00775582	Actinobacteria	Actinobacteria	Actinomycetales	Geodermatophilaceae	Modestobacter	alexa13	31
HC_16S_198	A3	None	0	B	0 days C	0_None	0.00775582	Proteobacteria	Alphaproteobacteria	Rhizobiales	Bradyrhizobiaceae	Bradyrhizobium	alexa15	31
HC_16S_198	A3	None	0	B	0 days C	0_None	0.00775582	Actinobacteria	Actinobacteria	Actinomycetales	Pseudonocardiaceae	Pseudonocardia	alexa19	31
HC_16S_198	A3	None	0	B	0 days C	0_None	0.00775582	Firmicutes	Bacilli	Bacillales	Bacillaceae_1	Bacillus	alexa20	31
HC_16S_198	A3	None	0	B	0 days C	0_None	0.00750563	Actinobacteria	Actinobacteria	Actinomycetales	Streptomycetaceae	Streptomyces	alexa7	30
HC_16S_198	A3	None	0	B	0 days C	0_None	0.00725544	Actinobacteria	Actinobacteria	Actinomycetales	Micromonosporaceae	Actinoplanes	alexa32	29
HC_16S_198	A3	None	0	B	0 days C	0_None	0.00725544	Proteobacteria	Betaproteobacteria	Burkholderiales	Oxalobacteraceae	Oxalicibacterium	alexa38	29
HC_16S_198	A3	None	0	B	0 days C	0_None	0.00700525	Firmicutes	Bacilli	Bacillales	Bacillaceae_1	Bacillus	alexa17	28
HC_16S_198	A3	None	0	B	0 days C	0_None	0.00700525	Firmicutes	Clostridia	Clostridiales	Clostridiaceae_1	Clostridium_sensu_stricto	alexa48	28
HC_16S_198	A3	None	0	B	0 days C	0_None	0.00700525	Bacteroidetes	Sphingobacteriia	Sphingobacteriales	Chitinophagaceae	Segetibacter	alexa88	28
HC_16S_198	A3	None	0	B	0 days C	0_None	0.00650488	Proteobacteria	Gammaproteobacteria	Xanthomonadales	Sinobacteraceae	Povalibacter	alexa115	26
HC_16S_198	A3	None	0	B	0 days C	0_None	0.00625469	Actinobacteria	Actinobacteria	Actinomycetales	Geodermatophilaceae	Blastococcus	alexa33	25
HC_16S_198	A3	None	0	B	0 days C	0_None	0.00625469	Proteobacteria	Alphaproteobacteria	Sphingomonadales	Sphingomonadaceae	Sphingomonas	alexa40	25
HC_16S_198	A3	None	0	B	0 days C	0_None	0.00625469	Actinobacteria	Actinobacteria	Actinomycetales	Kineosporiaceae	Kineosporia	alexa80	25
HC_16S_198	A3	None	0	B	0 days C	0_None	0.0060045	Firmicutes	Bacilli	Bacillales	Bacillaceae_1	Bacillus	alexa34	24
HC_16S_198	A3	None	0	B	0 days C	0_None	0.0060045	Proteobacteria	Deltaproteobacteria	Desulfuromonadales	Geobacteraceae	Geobacter	alexa76	24
HC_16S_198	A3	None	0	B	0 days C	0_None	0.0060045	Acidobacteria	Acidobacteria_Gp10			Gp10	alexa145	24
HC_16S_198	A3	None	0	B	0 days C	0_None	0.00575432	Firmicutes	Bacilli	Bacillales	Bacillaceae_1	Bacillus	alexa35	23
HC_16S_198	A3	None	0	B	0 days C	0_None	0.00575432	Proteobacteria	Betaproteobacteria	Burkholderiales	Comamonadaceae	Ramlibacter	alexa37	23
HC_16S_198	A3	None	0	B	0 days C	0_None	0.00575432	Proteobacteria	Betaproteobacteria	Burkholderiales	Oxalobacteraceae	Duganella	alexa442	23
HC_16S_198	A3	None	0	B	0 days C	0_None	0.00550413	Proteobacteria	Betaproteobacteria	Burkholderiales	Comamonadaceae	Ramlibacter	alexa25	22
HC_16S_198	A3	None	0	B	0 days C	0_None	0.00550413	Actinobacteria	Actinobacteria	Actinomycetales	Geodermatophilaceae	Geodermatophilus	alexa50	22
HC_16S_198	A3	None	0	B	0 days C	0_None	0.00525394	Proteobacteria	Betaproteobacteria	Burkholderiales	Comamonadaceae	Curvibacter	alexa85	21
HC_16S_198	A3	None	0	B	0 days C	0_None	0.00500375	Proteobacteria	Betaproteobacteria	Burkholderiales	Comamonadaceae	Curvibacter	alexa84	20
HC_16S_198	A3	None	0	B	0 days C	0_None	0.00475357	Actinobacteria	Actinobacteria	Actinomycetales	Intrasporangiaceae	Oryzihumus	alexa31	19
HC_16S_198	A3	None	0	B	0 days C	0_None	0.00475357	Proteobacteria	Betaproteobacteria	Burkholderiales	Comamonadaceae	Ramlibacter	alexa45	19
HC_16S_198	A3	None	0	B	0 days C	0_None	0.00475357	Proteobacteria	Betaproteobacteria	Burkholderiales	Burkholderiales_incertae_sedis	Piscinibacter	alexa61	19
HC_16S_198	A3	None	0	B	0 days C	0_None	0.00475357	Actinobacteria	Actinobacteria	Actinomycetales	Geodermatophilaceae	Modestobacter	alexa81	19
HC_16S_198	A3	None	0	B	0 days C	0_None	0.00450338	Proteobacteria	Alphaproteobacteria	Rhizobiales	Methylobacteriaceae	Microvirga	alexa53	18
HC_16S_198	A3	None	0	B	0 days C	0_None	0.00450338	Proteobacteria	Betaproteobacteria	Burkholderiales	Comamonadaceae	Acidovorax	alexa86	18
HC_16S_198	A3	None	0	B	0 days C	0_None	0.00425319	Proteobacteria	Alphaproteobacteria	Rhizobiales	Beijerinckiaceae	Chelatococcus	alexa24	17
HC_16S_198	A3	None	0	B	0 days C	0_None	0.00425319	Actinobacteria	Actinobacteria	Actinomycetales	Geodermatophilaceae	Modestobacter	alexa42	17
HC_16S_198	A3	None	0	B	0 days C	0_None	0.00425319	Bacteroidetes	Sphingobacteriia	Sphingobacteriales	Chitinophagaceae	Segetibacter	alexa181	17
HC_16S_198	A3	None	0	B	0 days C	0_None	0.004003	Proteobacteria	Betaproteobacteria	Burkholderiales	Oxalobacteraceae	Oxalicibacterium	alexa78	16
HC_16S_198	A3	None	0	B	0 days C	0_None	0.004003	Proteobacteria	Alphaproteobacteria	Rhodospirillales	Acetobacteraceae	Belnapia	alexa98	16
HC_16S_198	A3	None	0	B	0 days C	0_None	0.00375282	Armatimonadetes	Bacilli	Bacillales	Bacillaceae_1	Armatimonadetes_gp4	alexa58	15
HC_16S_198	A3	None	0	B	0 days C	0_None	0.00375282	Actinobacteria	Actinobacteria	Gaiellales	Gaiellaceae	Gaiella	alexa95	15
HC_16S_198	A3	None	0	B	0 days C	0_None	0.00375282	Proteobacteria	Betaproteobacteria	Burkholderiales	Oxalobacteraceae	Noviherbaspirillum	alexa218	15
HC_16S_198	A3	None	0	B	0 days C	0_None	0.00350263	Proteobacteria	Alphaproteobacteria	Rhizobiales	Methylobacteriaceae	Methylobacterium	alexa47	14
HC_16S_198	A3	None	0	B	0 days C	0_None	0.00350263	Proteobacteria	Alphaproteobacteria	Sphingomonadales	Sphingomonadaceae	Sphingomonas	alexa68	14
HC_16S_198	A3	None	0	B	0 days C	0_None	0.00350263	Actinobacteria	Actinobacteria	Actinomycetales	Geodermatophilaceae	Geodermatophilus	alexa111	14
HC_16S_198	A3	None	0	B	0 days C	0_None	0.00350263	Actinobacteria	Actinobacteria	Actinomycetales	Mycobacteriaceae	Mycobacterium	alexa139	14
HC_16S_198	A3	None	0	B	0 days C	0_None	0.00350263	Firmicutes	Clostridia	Clostridiales	Gracilibacteraceae	Gracilibacter	alexa348	14
HC_16S_198	A3	None	0	B	0 days C	0_None	0.00350263	Firmicutes	Bacilli	Bacillales	Bacillaceae_1	Bacillus	alexa359	14
HC_16S_198	A3	None	0	B	0 days C	0_None	0.00325244	Chloroflexi	Thermomicrobia	Sphaerobacterales	Sphaerobacteraceae	Nitrolancea	alexa49	13
HC_16S_198	A3	None	0	B	0 days C	0_None	0.00325244	Actinobacteria	Actinobacteria	Actinomycetales	Geodermatophilaceae	Blastococcus	alexa56	13
HC_16S_198	A3	None	0	B	0 days C	0_None	0.00325244	Proteobacteria	Alphaproteobacteria	Rhizobiales	Methylobacteriaceae	Microvirga	alexa103	13
HC_16S_198	A3	None	0	B	0 days C	0_None	0.00325244	Actinobacteria	Actinobacteria	Solirubrobacterales	Conexibacteraceae	Conexibacter	alexa109	13
HC_16S_198	A3	None	0	B	0 days C	0_None	0.00325244	Proteobacteria	Alphaproteobacteria	Rhizobiales	Methylobacteriaceae	Microvirga	alexa129	13
HC_16S_198	A3	None	0	B	0 days C	0_None	0.00325244	Actinobacteria	Actinobacteria	Actinomycetales	Geodermatophilaceae	Geodermatophilus	alexa169	13
HC_16S_198	A3	None	0	B	0 days C	0_None	0.00325244	Planctomycetes	Planctomycetia	Planctomycetales	Planctomycetaceae	Aquisphaera	alexa186	13
HC_16S_198	A3	None	0	B	0 days C	0_None	0.00325244	Actinobacteria	Actinobacteria	Actinomycetales	Geodermatophilaceae	Blastococcus	alexa228	13
HC_16S_198	A3	None	0	B	0 days C	0_None	0.00325244	Actinobacteria	Actinobacteria	Solirubrobacterales	Solirubrobacteraceae	Solirubrobacter	alexa310	13
HC_16S_198	A3	None	0	B	0 days C	0_None	0.00325244	Cyanobacteria_Chloroplast	Cyanobacteria		Family_I	GpI	alexa339	13
HC_16S_198	A3	None	0	B	0 days C	0_None	0.00325244	Acidobacteria	Acidobacteria_Gp6			Gp6	alexa375	13
HC_16S_198	A3	None	0	B	0 days C	0_None	0.00300225	Actinobacteria	Actinobacteria	Actinomycetales	Geodermatophilaceae	Modestobacter	alexa43	12
HC_16S_198	A3	None	0	B	0 days C	0_None	0.00300225	Proteobacteria	Alphaproteobacteria	Rhodospirillales	Rhodospirillaceae	Skermanella	alexa66	12
HC_16S_198	A3	None	0	B	0 days C	0_None	0.00300225	Acidobacteria	Acidobacteria_Gp6			Gp6	alexa121	12
HC_16S_198	A3	None	0	B	0 days C	0_None	0.00300225	Acidobacteria	Acidobacteria_Gp3			Gp3	alexa123	12
HC_16S_198	A3	None	0	B	0 days C	0_None	0.00275206	Actinobacteria	Actinobacteria	Gaiellales	Gaiellaceae	Gaiella	alexa41	11
HC_16S_198	A3	None	0	B	0 days C	0_None	0.00275206	Proteobacteria	Alphaproteobacteria	Rhizobiales	Methylobacteriaceae	Microvirga	alexa69	11
HC_16S_198	A3	None	0	B	0 days C	0_None	0.00275206	Actinobacteria	Actinobacteria	Actinomycetales	Thermomonosporaceae	Actinomadura	alexa74	11
HC_16S_198	A3	None	0	B	0 days C	0_None	0.00275206	Proteobacteria	Alphaproteobacteria	Rhizobiales	Methylobacteriaceae	Microvirga	alexa106	11
HC_16S_198	A3	None	0	B	0 days C	0_None	0.00275206	Actinobacteria	Actinobacteria	Solirubrobacterales	Solirubrobacteraceae	Solirubrobacter	alexa110	11
HC_16S_198	A3	None	0	B	0 days C	0_None	0.00275206	Proteobacteria	Alphaproteobacteria	Sphingomonadales	Sphingomonadaceae	Sphingomonas	alexa152	11
HC_16S_198	A3	None	0	B	0 days C	0_None	0.00275206	Firmicutes	Clostridia	Clostridiales	Clostridiaceae_1	Clostridium_sensu_stricto	alexa153	11
HC_16S_198	A3	None	0	B	0 days C	0_None	0.00275206	Proteobacteria	Betaproteobacteria	Burkholderiales	Oxalobacteraceae	Massilia	alexa159	11
HC_16S_198	A3	None	0	B	0 days C	0_None	0.00275206	Actinobacteria	Actinobacteria	Actinomycetales	Pseudonocardiaceae	Pseudonocardia	alexa225	11
HC_16S_198	A3	None	0	B	0 days C	0_None	0.00250188	Firmicutes	Bacilli	Bacillales	Bacillaceae_1	Bacillus	alexa46	10
HC_16S_198	A3	None	0	B	0 days C	0_None	0.00250188	Acidobacteria	Acidobacteria_Gp16	Clostridiales	Heliobacteriaceae	Gp16	alexa55	10
HC_16S_198	A3	None	0	B	0 days C	0_None	0.00250188	Acidobacteria	Acidobacteria_Gp7			Gp7	alexa65	10
HC_16S_198	A3	None	0	B	0 days C	0_None	0.00250188	Bacteroidetes	Sphingobacteriia	Sphingobacteriales	Chitinophagaceae	Flavisolibacter	alexa245	10
HC_16S_198	A3	None	0	B	0 days C	0_None	0.00250188	Actinobacteria	Actinobacteria	Actinomycetales	Mycobacteriaceae	Mycobacterium	alexa322	10
HC_16S_198	A3	None	0	B	0 days C	0_None	0.00250188	Firmicutes	Bacilli	Bacillales	Planococcaceae	Sporosarcina	alexa724	10
HC_16S_198	A3	None	0	B	0 days C	0_None	0.00225169	Proteobacteria	Deltaproteobacteria	Myxococcales	Cystobacteraceae	Anaeromyxobacter	alexa51	9
HC_16S_198	A3	None	0	B	0 days C	0_None	0.00225169	Proteobacteria	Betaproteobacteria	Burkholderiales	Burkholderiaceae	Paucimonas	alexa54	9
HC_16S_198	A3	None	0	B	0 days C	0_None	0.00225169	Proteobacteria	Deltaproteobacteria	Myxococcales	Cystobacteraceae	Cystobacter	alexa75	9
HC_16S_198	A3	None	0	B	0 days C	0_None	0.00225169	Proteobacteria	Alphaproteobacteria	Rhizobiales	Methylobacteriaceae	Methylobacterium	alexa93	9
HC_16S_198	A3	None	0	B	0 days C	0_None	0.00225169	Proteobacteria	Betaproteobacteria	Burkholderiales	Comamonadaceae	Curvibacter	alexa97	9
HC_16S_198	A3	None	0	B	0 days C	0_None	0.00225169	Firmicutes	Bacilli	Bacillales	Bacillaceae_1	Bacillus	alexa125	9
HC_16S_198	A3	None	0	B	0 days C	0_None	0.00225169	Proteobacteria	Betaproteobacteria	Burkholderiales	Oxalobacteraceae	Noviherbaspirillum	alexa133	9
HC_16S_198	A3	None	0	B	0 days C	0_None	0.00225169	Actinobacteria	Actinobacteria	Actinomycetales	Geodermatophilaceae	Modestobacter	alexa137	9
HC_16S_198	A3	None	0	B	0 days C	0_None	0.00225169	Gemmatimonadetes	Gemmatimonadetes	Gemmatimonadales	Gemmatimonadaceae	Gemmatimonas	alexa146	9
HC_16S_198	A3	None	0	B	0 days C	0_None	0.00225169	Proteobacteria	Gammaproteobacteria	Alteromonadales	Ectothiorhodospiraceae	Marinobacter	alexa149	9
HC_16S_198	A3	None	0	B	0 days C	0_None	0.00225169	Actinobacteria	Actinobacteria	Solirubrobacterales	Solirubrobacteraceae	Solirubrobacter	alexa165	9
HC_16S_198	A3	None	0	B	0 days C	0_None	0.00225169	Proteobacteria	Deltaproteobacteria	Myxococcales	Polyangiaceae	Chondromyces	alexa172	9
HC_16S_198	A3	None	0	B	0 days C	0_None	0.00225169	Acidobacteria	Acidobacteria_Gp6			Gp6	alexa189	9
HC_16S_198	A3	None	0	B	0 days C	0_None	0.00225169	Thaumarchaeota		Nitrososphaerales	Nitrososphaeraceae	Nitrososphaera	alexa197	9
HC_16S_198	A3	None	0	B	0 days C	0_None	0.00225169	Actinobacteria	Actinobacteria	Actinomycetales	Geodermatophilaceae	Modestobacter	alexa347	9
HC_16S_198	A3	None	0	B	0 days C	0_None	0.00225169	Proteobacteria	Gammaproteobacteria	Pseudomonadales	Pseudomonadaceae	Rhizobacter	alexa353	9
HC_16S_198	A3	None	0	B	0 days C	0_None	0.00225169	Proteobacteria	Betaproteobacteria	Burkholderiales	Oxalobacteraceae	Herbaspirillum	alexa362	9
HC_16S_198	A3	None	0	B	0 days C	0_None	0.00225169	Actinobacteria	Actinobacteria	Actinomycetales	Microbacteriaceae	Leifsonia	alexa383	9
HC_16S_198	A3	None	0	B	0 days C	0_None	0.00225169	Acidobacteria	Acidobacteria_Gp3			Gp3	alexa764	9
HC_16S_198	A3	None	0	B	0 days C	0_None	0.00225169	Proteobacteria	Alphaproteobacteria	Sphingomonadales	Sphingomonadaceae	Sphingomonas	alexa880	9
HC_16S_198	A3	None	0	B	0 days C	0_None	0.0020015	Proteobacteria	Betaproteobacteria	Burkholderiales	Comamonadaceae	Xenophilus	alexa29	8
HC_16S_198	A3	None	0	B	0 days C	0_None	0.0020015	Proteobacteria	Deltaproteobacteria	Desulfuromonadales	Geobacteraceae	Geobacter	alexa44	8
HC_16S_198	A3	None	0	B	0 days C	0_None	0.0020015	Actinobacteria	Actinobacteria	Solirubrobacterales	Solirubrobacteraceae	Solirubrobacter	alexa57	8
HC_16S_198	A3	None	0	B	0 days C	0_None	0.0020015	Acidobacteria	Acidobacteria_Gp10			Gp10	alexa63	8
HC_16S_198	A3	None	0	B	0 days C	0_None	0.0020015	Acidobacteria	Acidobacteria_Gp3			Gp3	alexa64	8
HC_16S_198	A3	None	0	B	0 days C	0_None	0.0020015	Actinobacteria	Actinobacteria	Actinomycetales	Nocardioidaceae	Nocardioides	alexa72	8
HC_16S_198	A3	None	0	B	0 days C	0_None	0.0020015	Proteobacteria	Alphaproteobacteria	Rhodospirillales	Rhodospirillaceae	Skermanella	alexa92	8
HC_16S_198	A3	None	0	B	0 days C	0_None	0.0020015	Verrucomicrobia	Spartobacteria			Spartobacteria_genera_incertae_sedis	alexa105	8
HC_16S_198	A3	None	0	B	0 days C	0_None	0.0020015	Planctomycetes	Planctomycetia	Planctomycetales	Planctomycetaceae	Pirellula	alexa142	8
HC_16S_198	A3	None	0	B	0 days C	0_None	0.0020015	Acidobacteria	Acidobacteria_Gp10			Gp10	alexa144	8
HC_16S_198	A3	None	0	B	0 days C	0_None	0.0020015	Actinobacteria	Actinobacteria	Solirubrobacterales	Solirubrobacteraceae	Solirubrobacter	alexa223	8
HC_16S_198	A3	None	0	B	0 days C	0_None	0.0020015	Actinobacteria	Actinobacteria	Actinomycetales	Nocardioidaceae	Nocardioides	alexa227	8
HC_16S_198	A3	None	0	B	0 days C	0_None	0.0020015	Actinobacteria	Actinobacteria	Actinomycetales	Nocardioidaceae	Nocardioides	alexa229	8
HC_16S_198	A3	None	0	B	0 days C	0_None	0.0020015	Bacteroidetes	Sphingobacteriia	Sphingobacteriales	Chitinophagaceae	Vibrionimonas	alexa356	8
HC_16S_198	A3	None	0	B	0 days C	0_None	0.0020015	Firmicutes	Clostridia	Clostridiales	Gracilibacteraceae	Gracilibacter	alexa459	8
HC_16S_198	A3	None	0	B	0 days C	0_None	0.0020015	Actinobacteria	Actinobacteria	Actinomycetales	Pseudonocardiaceae	Amycolatopsis	alexa613	8
HC_16S_198	A3	None	0	B	0 days C	0_None	0.0020015	Firmicutes	Gemmatimonadetes	Gemmatimonadales	Gemmatimonadaceae	Gemmatimonas	alexa643	8
HC_16S_198	A3	None	0	B	0 days C	0_None	0.0020015	Proteobacteria	Alphaproteobacteria	Sphingomonadales	Sphingomonadaceae	Sphingomonas	alexa706	8
HC_16S_198	A3	None	0	B	0 days C	0_None	0.0020015	Actinobacteria	Actinobacteria	Solirubrobacterales	Solirubrobacteraceae	Solirubrobacter	alexa734	8
HC_16S_198	A3	None	0	B	0 days C	0_None	0.0020015	Bacteroidetes	Sphingobacteriia	Sphingobacteriales	Chitinophagaceae	Parasegetibacter	alexa881	8
HC_16S_198	A3	None	0	B	0 days C	0_None	0.00175131	Acidobacteria	Acidobacteria_Gp1			Gp1	alexa26	7
HC_16S_198	A3	None	0	B	0 days C	0_None	0.00175131	Proteobacteria	Deltaproteobacteria	Myxococcales	Cystobacteraceae	Anaeromyxobacter	alexa113	7
HC_16S_198	A3	None	0	B	0 days C	0_None	0.00175131	Proteobacteria	Alphaproteobacteria	Rhodospirillales	Acetobacteraceae	Paracraurococcus	alexa116	7
HC_16S_198	A3	None	0	B	0 days C	0_None	0.00175131	Acidobacteria	Acidobacteria_Gp6			Gp6	alexa122	7
HC_16S_198	A3	None	0	B	0 days C	0_None	0.00175131	Actinobacteria	Actinobacteria	Actinomycetales	Mycobacteriaceae	Mycobacterium	alexa140	7
HC_16S_198	A3	None	0	B	0 days C	0_None	0.00175131	Proteobacteria	Alphaproteobacteria	Rhizobiales	Hyphomicrobiaceae	Aquabacter	alexa157	7
HC_16S_198	A3	None	0	B	0 days C	0_None	0.00175131	Proteobacteria	Betaproteobacteria	Burkholderiales	Oxalobacteraceae	Oxalicibacterium	alexa158	7
HC_16S_198	A3	None	0	B	0 days C	0_None	0.00175131	Acidobacteria	Acidobacteria_Gp16	Clostridiales	Synergistaceae	Gp16	alexa163	7
HC_16S_198	A3	None	0	B	0 days C	0_None	0.00175131	Actinobacteria	Actinobacteria	Solirubrobacterales	Solirubrobacteraceae	Solirubrobacter	alexa164	7
HC_16S_198	A3	None	0	B	0 days C	0_None	0.00175131	Proteobacteria	Gammaproteobacteria	Pseudomonadales	Pseudomonadaceae	Rhizobacter	alexa177	7
HC_16S_198	A3	None	0	B	0 days C	0_None	0.00175131	Bacteroidetes	Cytophagia	Cytophagales		Chryseolinea	alexa182	7
HC_16S_198	A3	None	0	B	0 days C	0_None	0.00175131	Actinobacteria	Actinobacteria	Actinomycetales	Microbacteriaceae	Amnibacterium	alexa221	7
HC_16S_198	A3	None	0	B	0 days C	0_None	0.00175131	Actinobacteria	Actinobacteria	Actinomycetales	Geodermatophilaceae	Geodermatophilus	alexa226	7
HC_16S_198	A3	None	0	B	0 days C	0_None	0.00175131	Actinobacteria	Actinobacteria	Gaiellales	Gaiellaceae	Gaiella	alexa230	7
HC_16S_198	A3	None	0	B	0 days C	0_None	0.00175131	Proteobacteria	Deltaproteobacteria	Desulfuromonadales	Geobacteraceae	Geobacter	alexa233	7
HC_16S_198	A3	None	0	B	0 days C	0_None	0.00175131	Proteobacteria	Betaproteobacteria	Burkholderiales	Comamonadaceae	Ramlibacter	alexa239	7
HC_16S_198	A3	None	0	B	0 days C	0_None	0.00175131	Bacteroidetes	Sphingobacteriia	Sphingobacteriales	Chitinophagaceae	Segetibacter	alexa251	7
HC_16S_198	A3	None	0	B	0 days C	0_None	0.00175131	Proteobacteria	Gammaproteobacteria	Xanthomonadales	Xanthomonadaceae	Pseudofulvimonas	alexa253	7
HC_16S_198	A3	None	0	B	0 days C	0_None	0.00175131	Firmicutes	Bacilli	Bacillales	Bacillaceae_1	Effusibacillus	alexa273	7
HC_16S_198	A3	None	0	B	0 days C	0_None	0.00175131	Proteobacteria	Betaproteobacteria	Neisseriales	Neisseriaceae	Formivibrio	alexa290	7
HC_16S_198	A3	None	0	B	0 days C	0_None	0.00175131	Actinobacteria	Actinobacteria	Gaiellales	Gaiellaceae	Gaiella	alexa325	7
HC_16S_198	A3	None	0	B	0 days C	0_None	0.00175131	Proteobacteria	Gammaproteobacteria	Pseudomonadales	Pseudomonadaceae	Rhizobacter	alexa340	7
HC_16S_198	A3	None	0	B	0 days C	0_None	0.00175131	Proteobacteria	Gammaproteobacteria	Bacillales	Bacillaceae_1	Desulfosoma	alexa349	7
HC_16S_198	A3	None	0	B	0 days C	0_None	0.00175131	Actinobacteria	Actinobacteria	Actinomycetales	Nocardioidaceae	Nocardioides	alexa363	7
HC_16S_198	A3	None	0	B	0 days C	0_None	0.00175131	Proteobacteria	Gammaproteobacteria	Xanthomonadales	Sinobacteraceae	Povalibacter	alexa364	7
HC_16S_198	A3	None	0	B	0 days C	0_None	0.00175131	Firmicutes	Clostridia	Clostridiales	Clostridiaceae_1	Clostridium_sensu_stricto	alexa379	7
HC_16S_198	A3	None	0	B	0 days C	0_None	0.00175131	Bacteroidetes	Sphingobacteriia	Sphingobacteriales	Chitinophagaceae	Segetibacter	alexa390	7
HC_16S_198	A3	None	0	B	0 days C	0_None	0.00175131	Proteobacteria	Alphaproteobacteria	Rhizobiales	Methylobacteriaceae	Microvirga	alexa436	7
HC_16S_198	A3	None	0	B	0 days C	0_None	0.00175131	Actinobacteria	Actinobacteria	Solirubrobacterales	Solirubrobacteraceae	Solirubrobacter	alexa520	7
HC_16S_198	A3	None	0	B	0 days C	0_None	0.00175131	Acidobacteria	Acidobacteria_Gp3			Gp3	alexa592	7
HC_16S_198	A3	None	0	B	0 days C	0_None	0.00175131	Firmicutes	Clostridia	Clostridiales	Peptostreptococcaceae	Clostridium_XI	alexa606	7
HC_16S_198	A3	None	0	B	0 days C	0_None	0.00175131	Actinobacteria	Actinobacteria	Actinomycetales	Nocardioidaceae	Nocardioides	alexa678	7
HC_16S_198	A3	None	0	B	0 days C	0_None	0.00175131	Proteobacteria	Deltaproteobacteria	Desulfuromonadales	Geobacteraceae	Geobacter	alexa691	7
HC_16S_198	A3	None	0	B	0 days C	0_None	0.00175131	Proteobacteria	Alphaproteobacteria	Rhodospirillales	Acetobacteraceae	Roseomonas	alexa696	7
HC_16S_198	A3	None	0	B	0 days C	0_None	0.00175131	Actinobacteria	Actinobacteria	Actinomycetales	Kineosporiaceae	Angustibacter	alexa717	7
HC_16S_198	A3	None	0	B	0 days C	0_None	0.00175131	Proteobacteria	Gammaproteobacteria	Xanthomonadales	Sinobacteraceae	Povalibacter	alexa882	7
HC_16S_198	A3	None	0	B	0 days C	0_None	0.00175131	Planctomycetes	Planctomycetia	Planctomycetales	Planctomycetaceae	Blastopirellula	alexa883	7
HC_16S_198	A3	None	0	B	0 days C	0_None	0.00175131	Proteobacteria	Deltaproteobacteria	Myxococcales	Polyangiaceae	Chondromyces	alexa884	7
HC_16S_198	A3	None	0	B	0 days C	0_None	0.00150113	Firmicutes	Bacilli	Bacillales	Paenibacillaceae_1	Paenibacillus	alexa23	6
HC_16S_198	A3	None	0	B	0 days C	0_None	0.00150113	Firmicutes	Bacilli	Bacillales	Paenibacillaceae_1	Paenibacillus	alexa89	6
HC_16S_198	A3	None	0	B	0 days C	0_None	0.00150113	Firmicutes	Bacilli	Bacillales	Bacillaceae_1	Bacillus	alexa124	6
HC_16S_198	A3	None	0	B	0 days C	0_None	0.00150113	Actinobacteria	Actinobacteria	Actinomycetales	Nocardioidaceae	Nocardioides	alexa168	6
HC_16S_198	A3	None	0	B	0 days C	0_None	0.00150113	Acidobacteria	Acidobacteria_Gp3			Candidatus_Solibacter	alexa195	6
HC_16S_198	A3	None	0	B	0 days C	0_None	0.00150113	Proteobacteria	Alphaproteobacteria	Rhodospirillales	Rhodospirillaceae	Skermanella	alexa201	6
HC_16S_198	A3	None	0	B	0 days C	0_None	0.00150113	Proteobacteria	Betaproteobacteria	Burkholderiales	Rhodocyclaceae	Limnobacter	alexa208	6
HC_16S_198	A3	None	0	B	0 days C	0_None	0.00150113	Proteobacteria	Alphaproteobacteria	Rhizobiales	Phyllobacteriaceae	Mesorhizobium	alexa214	6
HC_16S_198	A3	None	0	B	0 days C	0_None	0.00150113	Proteobacteria	Alphaproteobacteria	Rhizobiales	Xanthobacteraceae	Nitrobacter	alexa216	6
HC_16S_198	A3	None	0	B	0 days C	0_None	0.00150113	Actinobacteria	Actinobacteria	Solirubrobacterales	Solirubrobacteraceae	Solirubrobacter	alexa222	6
HC_16S_198	A3	None	0	B	0 days C	0_None	0.00150113	Bacteroidetes	Sphingobacteriia	Sphingobacteriales	Chitinophagaceae	Segetibacter	alexa250	6
HC_16S_198	A3	None	0	B	0 days C	0_None	0.00150113	Proteobacteria	Alphaproteobacteria	Rhodospirillales	Rhodospirillaceae	Skermanella	alexa278	6
HC_16S_198	A3	None	0	B	0 days C	0_None	0.00150113	Proteobacteria	Alphaproteobacteria	Rhizobiales	Methylobacteriaceae	Microvirga	alexa296	6
HC_16S_198	A3	None	0	B	0 days C	0_None	0.00150113	Actinobacteria	Actinobacteria	Solirubrobacterales	Solirubrobacteraceae	Solirubrobacter	alexa312	6
HC_16S_198	A3	None	0	B	0 days C	0_None	0.00150113	Bacteroidetes	Sphingobacteriia	Sphingobacteriales	Chitinophagaceae	Segetibacter	alexa344	6
HC_16S_198	A3	None	0	B	0 days C	0_None	0.00150113	Proteobacteria	Betaproteobacteria	Burkholderiales	Oxalobacteraceae	Massilia	alexa345	6
HC_16S_198	A3	None	0	B	0 days C	0_None	0.00150113	Actinobacteria	Actinobacteria	Actinomycetales	Nocardioidaceae	Nocardioides	alexa346	6
HC_16S_198	A3	None	0	B	0 days C	0_None	0.00150113	Proteobacteria	Alphaproteobacteria	Sphingomonadales	Sphingomonadaceae	Sphingomonas	alexa350	6
HC_16S_198	A3	None	0	B	0 days C	0_None	0.00150113	Firmicutes	Gemmatimonadetes	Gemmatimonadales	Gemmatimonadaceae	Gemmatimonas	alexa358	6
HC_16S_198	A3	None	0	B	0 days C	0_None	0.00150113	Actinobacteria	Actinobacteria	Actinomycetales	Nocardioidaceae	Marmoricola	alexa368	6
HC_16S_198	A3	None	0	B	0 days C	0_None	0.00150113	Bacteroidetes	Sphingobacteriia	Sphingobacteriales	Chitinophagaceae	Flavisolibacter	alexa370	6
HC_16S_198	A3	None	0	B	0 days C	0_None	0.00150113	Bacteroidetes	Sphingobacteriia	Sphingobacteriales	Chitinophagaceae	Segetibacter	alexa371	6
HC_16S_198	A3	None	0	B	0 days C	0_None	0.00150113	Actinobacteria	Actinobacteria	Actinomycetales	Cellulomonadaceae	Cellulomonas	alexa382	6
HC_16S_198	A3	None	0	B	0 days C	0_None	0.00150113	Actinobacteria	Actinobacteria	Actinomycetales	Pseudonocardiaceae	Pseudonocardia	alexa384	6
HC_16S_198	A3	None	0	B	0 days C	0_None	0.00150113	Proteobacteria	Betaproteobacteria	Burkholderiales	Comamonadaceae	Ramlibacter	alexa387	6
HC_16S_198	A3	None	0	B	0 days C	0_None	0.00150113	Bacteroidetes	Sphingobacteriia	Sphingobacteriales	Chitinophagaceae	Vibrionimonas	alexa389	6
HC_16S_198	A3	None	0	B	0 days C	0_None	0.00150113	Gemmatimonadetes	Gemmatimonadetes	Gemmatimonadales	Gemmatimonadaceae	Gemmatimonas	alexa393	6
HC_16S_198	A3	None	0	B	0 days C	0_None	0.00150113	Proteobacteria	Alphaproteobacteria	Rhizobiales	Methylobacteriaceae	Microvirga	alexa400	6
HC_16S_198	A3	None	0	B	0 days C	0_None	0.00150113	Actinobacteria	Actinobacteria	Solirubrobacterales	Conexibacteraceae	Conexibacter	alexa411	6
HC_16S_198	A3	None	0	B	0 days C	0_None	0.00150113	Firmicutes	Negativicutes	Selenomonadales	Veillonellaceae	Psychrosinus	alexa416	6
HC_16S_198	A3	None	0	B	0 days C	0_None	0.00150113	Acidobacteria	Acidobacteria_Gp3			Gp3	alexa429	6
HC_16S_198	A3	None	0	B	0 days C	0_None	0.00150113	Proteobacteria	Alphaproteobacteria	Rhizobiales	Methylobacteriaceae	Microvirga	alexa434	6
HC_16S_198	A3	None	0	B	0 days C	0_None	0.00150113	Proteobacteria	Alphaproteobacteria	Rhizobiales	Methylobacteriaceae	Microvirga	alexa435	6
HC_16S_198	A3	None	0	B	0 days C	0_None	0.00150113	Proteobacteria	Betaproteobacteria	Burkholderiales	Oxalobacteraceae	Massilia	alexa440	6
HC_16S_198	A3	None	0	B	0 days C	0_None	0.00150113	Actinobacteria	Actinobacteria	Solirubrobacterales	Solirubrobacteraceae	Solirubrobacter	alexa517	6
HC_16S_198	A3	None	0	B	0 days C	0_None	0.00150113	Actinobacteria	Actinobacteria	Actinomycetales	Micromonosporaceae	Actinoplanes	alexa525	6
HC_16S_198	A3	None	0	B	0 days C	0_None	0.00150113	Planctomycetes	Planctomycetia	Planctomycetales	Planctomycetaceae	Thermogutta	alexa591	6
HC_16S_198	A3	None	0	B	0 days C	0_None	0.00150113	Actinobacteria	Actinobacteria	Actinomycetales	Mycobacteriaceae	Mycobacterium	alexa618	6
HC_16S_198	A3	None	0	B	0 days C	0_None	0.00150113	Actinobacteria	Actinobacteria	Actinomycetales	Nocardioidaceae	Nocardioides	alexa715	6
HC_16S_198	A3	None	0	B	0 days C	0_None	0.00150113	Bacteroidetes	Sphingobacteriia	Sphingobacteriales	Chitinophagaceae	Flavisolibacter	alexa748	6
HC_16S_198	A3	None	0	B	0 days C	0_None	0.00150113	Firmicutes	Mollicutes	Thermales	Thermaceae	Mycoplasma	alexa760	6
HC_16S_198	A3	None	0	B	0 days C	0_None	0.00150113	Actinobacteria	Actinobacteria	Actinomycetales	Geodermatophilaceae	Blastococcus	alexa806	6
HC_16S_198	A3	None	0	B	0 days C	0_None	0.00150113	Chloroflexi	Chloroflexia	Chloroflexales	Chloroflexaceae	Oscillochloris	alexa841	6
HC_16S_198	A3	None	0	B	0 days C	0_None	0.00150113	Acidobacteria	Acidobacteria_Gp10			Gp10	alexa885	6
HC_16S_198	A3	None	0	B	0 days C	0_None	0.00150113	Acidobacteria	Acidobacteria_Gp10			Gp10	alexa886	6
HC_16S_198	A3	None	0	B	0 days C	0_None	0.00150113	Proteobacteria	Alphaproteobacteria	Rhodospirillales	Rhodospirillaceae	Skermanella	alexa887	6
HC_16S_198	A3	None	0	B	0 days C	0_None	0.00150113	Proteobacteria	Betaproteobacteria	Burkholderiales	Oxalobacteraceae	Oxalicibacterium	alexa888	6
HC_16S_198	A3	None	0	B	0 days C	0_None	0.00150113	Proteobacteria	Gammaproteobacteria	Pseudomonadales	Pseudomonadaceae	Cellvibrio	alexa889	6
HC_16S_198	A3	None	0	B	0 days C	0_None	0.00150113	candidate_division_WPS-1				WPS-1_genera_incertae_sedis	alexa890	6
HC_16S_198	A3	None	0	B	0 days C	0_None	0.00150113	Chloroflexi	Thermomicrobia	Sphaerobacterales	Sphaerobacteraceae	Nitrolancea	alexa891	6
HC_16S_198	A3	None	0	B	0 days C	0_None	0.00150113	Actinobacteria	Actinobacteria	Actinomycetales	Streptomycetaceae	Streptomyces	alexa892	6
HC_16S_198	A3	None	0	B	0 days C	0_None	0.00150113	Proteobacteria	Deltaproteobacteria	Myxococcales	Myxococcaceae	Aggregicoccus	alexa893	6
HC_16S_198	A3	None	0	B	0 days C	0_None	0.00125094	Proteobacteria	Deltaproteobacteria	Myxococcales	Cystobacteraceae	Cystobacter	alexa59	5
HC_16S_198	A3	None	0	B	0 days C	0_None	0.00125094	Actinobacteria	Actinobacteria	Actinomycetales	Streptomycetaceae	Streptomyces	alexa71	5
HC_16S_198	A3	None	0	B	0 days C	0_None	0.00125094	Proteobacteria	Gammaproteobacteria	Xanthomonadales	Sinobacteraceae	Steroidobacter	alexa82	5
HC_16S_198	A3	None	0	B	0 days C	0_None	0.00125094	Bacteroidetes	Sphingobacteriia	Sphingobacteriales	Chitinophagaceae	Flavisolibacter	alexa87	5
HC_16S_198	A3	None	0	B	0 days C	0_None	0.00125094	Proteobacteria	Alphaproteobacteria	Rhodospirillales	Rhodospirillaceae	Skermanella	alexa102	5
HC_16S_198	A3	None	0	B	0 days C	0_None	0.00125094	Verrucomicrobia	Spartobacteria			Spartobacteria_genera_incertae_sedis	alexa104	5
HC_16S_198	A3	None	0	B	0 days C	0_None	0.00125094	Proteobacteria	Alphaproteobacteria	Rhizobiales	Methylobacteriaceae	Methylobacterium	alexa107	5
HC_16S_198	A3	None	0	B	0 days C	0_None	0.00125094	Proteobacteria	Alphaproteobacteria	Rhizobiales	Hyphomicrobiaceae	Rhodoplanes	alexa108	5
HC_16S_198	A3	None	0	B	0 days C	0_None	0.00125094	Bacteroidetes	Sphingobacteriia	Sphingobacteriales	Chitinophagaceae	Flavisolibacter	alexa117	5
HC_16S_198	A3	None	0	B	0 days C	0_None	0.00125094	Firmicutes	Bacilli	Bacillales	Alicyclobacillaceae	Tumebacillus	alexa126	5
HC_16S_198	A3	None	0	B	0 days C	0_None	0.00125094	Acidobacteria	Acidobacteria_Gp4			Gp4	alexa127	5
HC_16S_198	A3	None	0	B	0 days C	0_None	0.00125094	Actinobacteria	Actinobacteria	Actinomycetales	Kineosporiaceae	Kineococcus	alexa138	5
HC_16S_198	A3	None	0	B	0 days C	0_None	0.00125094	Actinobacteria	Actinobacteria	Actinomycetales	Thermomonosporaceae	Actinoallomurus	alexa166	5
HC_16S_198	A3	None	0	B	0 days C	0_None	0.00125094	Actinobacteria	Actinobacteria	Actinomycetales	Kineosporiaceae	Kineosporia	alexa170	5
HC_16S_198	A3	None	0	B	0 days C	0_None	0.00125094	Proteobacteria	Alphaproteobacteria	Rhodospirillales	Rhodospirillaceae	Skermanella	alexa202	5
HC_16S_198	A3	None	0	B	0 days C	0_None	0.00125094	Proteobacteria	Alphaproteobacteria	Rhizobiales	Methylobacteriaceae	Methylobacterium	alexa210	5
HC_16S_198	A3	None	0	B	0 days C	0_None	0.00125094	Proteobacteria	Alphaproteobacteria	Rhizobiales	Methylobacteriaceae	Microvirga	alexa211	5
HC_16S_198	A3	None	0	B	0 days C	0_None	0.00125094	Firmicutes	Clostridia	Clostridiales	Ruminococcaceae	Clostridium_III	alexa215	5
HC_16S_198	A3	None	0	B	0 days C	0_None	0.00125094	Bacteroidetes	Sphingobacteriia	Sphingobacteriales	Chitinophagaceae	Flavisolibacter	alexa246	5
HC_16S_198	A3	None	0	B	0 days C	0_None	0.00125094	Bacteroidetes	Sphingobacteriia	Sphingobacteriales	Chitinophagaceae	Flavisolibacter	alexa247	5
HC_16S_198	A3	None	0	B	0 days C	0_None	0.00125094	Planctomycetes	Planctomycetia	Planctomycetales	Planctomycetaceae	Blastopirellula	alexa257	5
HC_16S_198	A3	None	0	B	0 days C	0_None	0.00125094	Acidobacteria	Acidobacteria_Gp6			Gp6	alexa261	5
HC_16S_198	A3	None	0	B	0 days C	0_None	0.00125094	Acidobacteria	Acidobacteria_Gp6			Gp6	alexa262	5
HC_16S_198	A3	None	0	B	0 days C	0_None	0.00125094	Acidobacteria	Acidobacteria_Gp3			Gp3	alexa264	5
HC_16S_198	A3	None	0	B	0 days C	0_None	0.00125094	Proteobacteria	Alphaproteobacteria	Sphingomonadales	Sphingomonadaceae	Sphingomonas	alexa281	5
HC_16S_198	A3	None	0	B	0 days C	0_None	0.00125094	Firmicutes	Clostridia	Clostridiales	Clostridiaceae_1	Clostridium_sensu_stricto	alexa294	5
HC_16S_198	A3	None	0	B	0 days C	0_None	0.00125094	Proteobacteria	Alphaproteobacteria	Rhizobiales	Bradyrhizobiaceae	Nitrobacter	alexa295	5
HC_16S_198	A3	None	0	B	0 days C	0_None	0.00125094	Proteobacteria	Alphaproteobacteria	Rhizobiales	Phyllobacteriaceae	Nitratireductor	alexa301	5
HC_16S_198	A3	None	0	B	0 days C	0_None	0.00125094	Proteobacteria	Deltaproteobacteria	Myxococcales	Myxococcaceae	Myxococcus	alexa333	5
HC_16S_198	A3	None	0	B	0 days C	0_None	0.00125094	Gemmatimonadetes	Gemmatimonadetes	Gemmatimonadales	Gemmatimonadaceae	Gemmatimonas	alexa342	5
HC_16S_198	A3	None	0	B	0 days C	0_None	0.00125094	Bacteroidetes	Sphingobacteriia	Sphingobacteriales	Chitinophagaceae	Segetibacter	alexa343	5
HC_16S_198	A3	None	0	B	0 days C	0_None	0.00125094	Proteobacteria	Alphaproteobacteria	Rhodospirillales	Acetobacteraceae	Belnapia	alexa354	5
HC_16S_198	A3	None	0	B	0 days C	0_None	0.00125094	Proteobacteria	Alphaproteobacteria	Rhizobiales	Hyphomicrobiaceae	Rhodoplanes	alexa360	5
HC_16S_198	A3	None	0	B	0 days C	0_None	0.00125094	Proteobacteria	Betaproteobacteria	Rhodocyclales	Rhodocyclaceae	Sulfurisoma	alexa361	5
HC_16S_198	A3	None	0	B	0 days C	0_None	0.00125094	Proteobacteria	Alphaproteobacteria	Caulobacterales	Caulobacteraceae	Caulobacter	alexa366	5
HC_16S_198	A3	None	0	B	0 days C	0_None	0.00125094	Proteobacteria	Alphaproteobacteria	Rhizobiales	Hyphomicrobiaceae	Aquabacter	alexa367	5
HC_16S_198	A3	None	0	B	0 days C	0_None	0.00125094	Bacteroidetes	Sphingobacteriia	Sphingobacteriales	Chitinophagaceae	Flavisolibacter	alexa369	5
HC_16S_198	A3	None	0	B	0 days C	0_None	0.00125094	Proteobacteria	Alphaproteobacteria	Sphingomonadales	Sphingomonadaceae	Sphingomonas	alexa396	5
HC_16S_198	A3	None	0	B	0 days C	0_None	0.00125094	Proteobacteria	Alphaproteobacteria	Rhizobiales	Methylobacteriaceae	Microvirga	alexa399	5
HC_16S_198	A3	None	0	B	0 days C	0_None	0.00125094	Actinobacteria	Actinobacteria	Actinomycetales	Micrococcaceae	Arthrobacter	alexa409	5
HC_16S_198	A3	None	0	B	0 days C	0_None	0.00125094	Actinobacteria	Actinobacteria	Gaiellales	Gaiellaceae	Gaiella	alexa414	5
HC_16S_198	A3	None	0	B	0 days C	0_None	0.00125094	Firmicutes	Negativicutes	Selenomonadales	Veillonellaceae	Psychrosinus	alexa417	5
HC_16S_198	A3	None	0	B	0 days C	0_None	0.00125094	Proteobacteria	Betaproteobacteria	Burkholderiales	Comamonadaceae	Ramlibacter	alexa419	5
HC_16S_198	A3	None	0	B	0 days C	0_None	0.00125094	Proteobacteria	Betaproteobacteria	Burkholderiales	Comamonadaceae	Xenophilus	alexa420	5
HC_16S_198	A3	None	0	B	0 days C	0_None	0.00125094	Bacteroidetes	Sphingobacteriia	Sphingobacteriales	Chitinophagaceae	Parasegetibacter	alexa423	5
HC_16S_198	A3	None	0	B	0 days C	0_None	0.00125094	Bacteroidetes	Cytophagia	Cytophagales		Ohtaekwangia	alexa425	5
HC_16S_198	A3	None	0	B	0 days C	0_None	0.00125094	Proteobacteria	Alphaproteobacteria	Rhizobiales	Bradyrhizobiaceae	Bradyrhizobium	alexa433	5
HC_16S_198	A3	None	0	B	0 days C	0_None	0.00125094	Actinobacteria	Actinobacteria	Solirubrobacterales	Solirubrobacteraceae	Solirubrobacter	alexa446	5
HC_16S_198	A3	None	0	B	0 days C	0_None	0.00125094	Proteobacteria	Betaproteobacteria	Burkholderiales	Comamonadaceae	Acidovorax	alexa464	5
HC_16S_198	A3	None	0	B	0 days C	0_None	0.00125094	Firmicutes	Bacilli	Bacillales	Bacillaceae_1	Bacillus	alexa482	5
HC_16S_198	A3	None	0	B	0 days C	0_None	0.00125094	Bacteroidetes	Flavobacteriia	Flavobacteriales	Flavobacteriaceae	Flavobacterium	alexa490	5
HC_16S_198	A3	None	0	B	0 days C	0_None	0.00125094	Firmicutes	Clostridia	Clostridiales	Clostridiaceae_1	Clostridium_sensu_stricto	alexa502	5
HC_16S_198	A3	None	0	B	0 days C	0_None	0.00125094	Proteobacteria	Betaproteobacteria	Rhodocyclales	Rhodocyclaceae	Methyloversatilis	alexa511	5
HC_16S_198	A3	None	0	B	0 days C	0_None	0.00125094	Actinobacteria	Actinobacteria	Solirubrobacterales	Solirubrobacteraceae	Solirubrobacter	alexa516	5
HC_16S_198	A3	None	0	B	0 days C	0_None	0.00125094	Actinobacteria	Actinobacteria	Actinomycetales	Nocardioidaceae	Nocardioides	alexa528	5
HC_16S_198	A3	None	0	B	0 days C	0_None	0.00125094	Actinobacteria	Actinobacteria	Gaiellales	Gaiellaceae	Gaiella	alexa534	5
HC_16S_198	A3	None	0	B	0 days C	0_None	0.00125094	Proteobacteria	Alphaproteobacteria	Rhodospirillales	Rhodospirillaceae	Nitrospirillum	alexa558	5
HC_16S_198	A3	None	0	B	0 days C	0_None	0.00125094	Actinobacteria	Actinobacteria	Actinomycetales	Kineosporiaceae	Angustibacter	alexa559	5
HC_16S_198	A3	None	0	B	0 days C	0_None	0.00125094	Acidobacteria	Acidobacteria_Gp3			Gp3	alexa568	5
HC_16S_198	A3	None	0	B	0 days C	0_None	0.00125094	Proteobacteria	Alphaproteobacteria	Rhodospirillales	Acetobacteraceae	Belnapia	alexa586	5
HC_16S_198	A3	None	0	B	0 days C	0_None	0.00125094	Firmicutes	Bacilli	Bacillales	Planococcaceae	Sporosarcina	alexa596	5
HC_16S_198	A3	None	0	B	0 days C	0_None	0.00125094	Actinobacteria	Actinobacteria	Solirubrobacterales	Thermoleophilaceae	Thermoleophilum	alexa611	5
HC_16S_198	A3	None	0	B	0 days C	0_None	0.00125094	Actinobacteria	Actinobacteria	Actinomycetales	Micromonosporaceae	Dactylosporangium	alexa614	5
HC_16S_198	A3	None	0	B	0 days C	0_None	0.00125094	Proteobacteria	Betaproteobacteria	Burkholderiales	Comamonadaceae	Variovorax	alexa695	5
HC_16S_198	A3	None	0	B	0 days C	0_None	0.00125094	Actinobacteria	Actinobacteria	Actinomycetales	Nocardioidaceae	Nocardioides	alexa736	5
HC_16S_198	A3	None	0	B	0 days C	0_None	0.00125094	Proteobacteria	Betaproteobacteria	Burkholderiales	Burkholderiales_incertae_sedis	Methylibium	alexa744	5
HC_16S_198	A3	None	0	B	0 days C	0_None	0.00125094	Proteobacteria	Betaproteobacteria	Rhodocyclales	Rhodocyclaceae	Formivibrio	alexa773	5
HC_16S_198	A3	None	0	B	0 days C	0_None	0.00125094	Bacteroidetes	Flavobacteriia	Flavobacteriales	Cryomorphaceae	Fluviicola	alexa894	5
HC_16S_198	A3	None	0	B	0 days C	0_None	0.00125094	Proteobacteria	Gammaproteobacteria	Chromatiales	Ectothiorhodospiraceae	Plasticicumulans	alexa895	5
HC_16S_198	A3	None	0	B	0 days C	0_None	0.00125094	Bacteroidetes	Sphingobacteriia	Sphingobacteriales	Chitinophagaceae	Segetibacter	alexa896	5
HC_16S_198	A3	None	0	B	0 days C	0_None	0.00125094	Bacteroidetes	Sphingobacteriia	Sphingobacteriales	Chitinophagaceae	Niastella	alexa897	5
HC_16S_198	A3	None	0	B	0 days C	0_None	0.00125094	Gemmatimonadetes	Gemmatimonadetes	Gemmatimonadales	Gemmatimonadaceae	Gemmatimonas	alexa898	5
HC_16S_198	A3	None	0	B	0 days C	0_None	0.00125094	Proteobacteria	Alphaproteobacteria	Sphingomonadales	Sphingomonadaceae	Sphingomonas	alexa899	5
HC_16S_198	A3	None	0	B	0 days C	0_None	0.00125094	Proteobacteria	Alphaproteobacteria	Caulobacterales	Caulobacteraceae	Brevundimonas	alexa900	5
HC_16S_198	A3	None	0	B	0 days C	0_None	0.00125094	Chloroflexi	Anaerolineae	Anaerolineales	Anaerolineaceae	Leptolinea	alexa901	5
HC_16S_198	A3	None	0	B	0 days C	0_None	0.00125094	Actinobacteria	Actinobacteria	Solirubrobacterales	Solirubrobacteraceae	Solirubrobacter	alexa902	5
HC_16S_198	A3	None	0	B	0 days C	0_None	0.00125094	Actinobacteria	Actinobacteria	Actinomycetales	Micromonosporaceae	Micromonospora	alexa903	5
HC_16S_198	A3	None	0	B	0 days C	0_None	0.00125094	Actinobacteria	Actinobacteria	Actinomycetales	Micromonosporaceae	Actinoplanes	alexa904	5
HC_16S_198	A3	None	0	B	0 days C	0_None	0.00125094	Actinobacteria	Actinobacteria	Actinomycetales	Geodermatophilaceae	Geodermatophilus	alexa905	5
HC_16S_198	A3	None	0	B	0 days C	0_None	0.00125094	Actinobacteria	Actinobacteria	Actinomycetales	Micromonosporaceae	Actinoplanes	alexa906	5
HC_16S_198	A3	None	0	B	0 days C	0_None	0.00125094	Proteobacteria	Deltaproteobacteria	Myxococcales	Polyangiaceae	Minicystis	alexa907	5
HC_16S_198	A3	None	0	B	0 days C	0_None	0.00100075	Proteobacteria	Alphaproteobacteria	Rhizobiales	Hyphomicrobiaceae	Rhodoplanes	alexa70	4
HC_16S_198	A3	None	0	B	0 days C	0_None	0.00100075	Firmicutes	Clostridia	Clostridiales	Clostridiaceae_1	Clostridium_sensu_stricto	alexa77	4
HC_16S_198	A3	None	0	B	0 days C	0_None	0.00100075	Proteobacteria	Alphaproteobacteria	Rhizobiales	Rhizobiales_incertae_sedis	Variibacter	alexa94	4
HC_16S_198	A3	None	0	B	0 days C	0_None	0.00100075	Gemmatimonadetes	Gemmatimonadetes	Gemmatimonadales	Gemmatimonadaceae	Gemmatimonas	alexa99	4
HC_16S_198	A3	None	0	B	0 days C	0_None	0.00100075	Firmicutes	Bacilli	Bacillales	Alicyclobacillaceae	Tumebacillus	alexa101	4
HC_16S_198	A3	None	0	B	0 days C	0_None	0.00100075	Actinobacteria	Actinobacteria	Actinomycetales	Geodermatophilaceae	Geodermatophilus	alexa112	4
HC_16S_198	A3	None	0	B	0 days C	0_None	0.00100075	Acidobacteria	Acidobacteria_Gp6			Gp6	alexa119	4
HC_16S_198	A3	None	0	B	0 days C	0_None	0.00100075	Chloroflexi	Anaerolineae	Anaerolineales	Anaerolineaceae	Longilinea	alexa128	4
HC_16S_198	A3	None	0	B	0 days C	0_None	0.00100075	Acidobacteria	Acidobacteria_Gp4			Gp4	alexa147	4
HC_16S_198	A3	None	0	B	0 days C	0_None	0.00100075	Proteobacteria	Alphaproteobacteria	Rhodospirillales	Rhodospirillaceae	Skermanella	alexa150	4
HC_16S_198	A3	None	0	B	0 days C	0_None	0.00100075	Proteobacteria	Alphaproteobacteria	Rhizobiales	Methylobacteriaceae	Methylobacterium	alexa154	4
HC_16S_198	A3	None	0	B	0 days C	0_None	0.00100075	Proteobacteria	Alphaproteobacteria	Rhizobiales	Rhizobiaceae	Shinella	alexa155	4
HC_16S_198	A3	None	0	B	0 days C	0_None	0.00100075	Firmicutes	Clostridia	Clostridiales	Clostridiaceae_1	Clostridium_sensu_stricto	alexa160	4
HC_16S_198	A3	None	0	B	0 days C	0_None	0.00100075	Proteobacteria	Betaproteobacteria	Burkholderiales	Comamonadaceae	Caldimonas	alexa236	4
HC_16S_198	A3	None	0	B	0 days C	0_None	0.00100075	Nitrospirae	Nitrospira	Nitrospirales	Nitrospiraceae	Nitrospira	alexa242	4
HC_16S_198	A3	None	0	B	0 days C	0_None	0.00100075	Planctomycetes	Planctomycetia	Planctomycetales	Planctomycetaceae	Zavarzinella	alexa259	4
HC_16S_198	A3	None	0	B	0 days C	0_None	0.00100075	Firmicutes	Bacilli	Bacillales	Bacillaceae_1	Bacillus	alexa270	4
HC_16S_198	A3	None	0	B	0 days C	0_None	0.00100075	Gemmatimonadetes	Gemmatimonadetes	Gemmatimonadales	Gemmatimonadaceae	Gemmatimonas	alexa272	4
HC_16S_198	A3	None	0	B	0 days C	0_None	0.00100075	Proteobacteria	Alphaproteobacteria	Sphingomonadales	Sphingomonadaceae	Sphingomonas	alexa282	4
HC_16S_198	A3	None	0	B	0 days C	0_None	0.00100075	Proteobacteria	Betaproteobacteria	Burkholderiales	Burkholderiales_incertae_sedis	Tepidimonas	alexa292	4
HC_16S_198	A3	None	0	B	0 days C	0_None	0.00100075	Proteobacteria	Betaproteobacteria	Burkholderiales	Burkholderiaceae	Chitinimonas	alexa298	4
HC_16S_198	A3	None	0	B	0 days C	0_None	0.00100075	Actinobacteria	Actinobacteria	Actinomycetales	Mycobacteriaceae	Mycobacterium	alexa323	4
HC_16S_198	A3	None	0	B	0 days C	0_None	0.00100075	Gemmatimonadetes	Gemmatimonadetes	Gemmatimonadales	Gemmatimonadaceae	Gemmatimonas	alexa377	4
HC_16S_198	A3	None	0	B	0 days C	0_None	0.00100075	Bacteroidetes	Sphingobacteriia	Sphingobacteriales	Chitinophagaceae	Segetibacter	alexa391	4
HC_16S_198	A3	None	0	B	0 days C	0_None	0.00100075	Actinobacteria	Actinobacteria	Actinomycetales	Micromonosporaceae	Actinoplanes	alexa412	4
HC_16S_198	A3	None	0	B	0 days C	0_None	0.00100075	Actinobacteria	Actinobacteria	Actinomycetales	Geodermatophilaceae	Blastococcus	alexa413	4
HC_16S_198	A3	None	0	B	0 days C	0_None	0.00100075	Proteobacteria	Deltaproteobacteria	Myxococcales	Myxococcaceae	Aggregicoccus	alexa415	4
HC_16S_198	A3	None	0	B	0 days C	0_None	0.00100075	Proteobacteria	Alphaproteobacteria	Bacillales	Syntrophobacteraceae	Desulfosoma	alexa431	4
HC_16S_198	A3	None	0	B	0 days C	0_None	0.00100075	Proteobacteria	Alphaproteobacteria	Sphingomonadales	Sphingomonadaceae	Sphingomonas	alexa432	4
HC_16S_198	A3	None	0	B	0 days C	0_None	0.00100075	Actinobacteria	Actinobacteria	Actinomycetales	Geodermatophilaceae	Blastococcus	alexa451	4
HC_16S_198	A3	None	0	B	0 days C	0_None	0.00100075	Proteobacteria	Gammaproteobacteria	Xanthomonadales	Sinobacteraceae	Steroidobacter	alexa458	4
HC_16S_198	A3	None	0	B	0 days C	0_None	0.00100075	Firmicutes	Negativicutes	Selenomonadales	Veillonellaceae	Pelosinus	alexa461	4
HC_16S_198	A3	None	0	B	0 days C	0_None	0.00100075	Bacteroidetes	Sphingobacteriia	Sphingobacteriales	Chitinophagaceae	Flavisolibacter	alexa466	4
HC_16S_198	A3	None	0	B	0 days C	0_None	0.00100075	Bacteroidetes	Cytophagia	Cytophagales	Chitinophagaceae	Terrimonas	alexa473	4
HC_16S_198	A3	None	0	B	0 days C	0_None	0.00100075	Gemmatimonadetes	Gemmatimonadetes	Gemmatimonadales	Gemmatimonadaceae	Gemmatimonas	alexa483	4
HC_16S_198	A3	None	0	B	0 days C	0_None	0.00100075	Acidobacteria	Acidobacteria_Gp4			Gp4	alexa487	4
HC_16S_198	A3	None	0	B	0 days C	0_None	0.00100075	Thaumarchaeota		Nitrososphaerales	Nitrososphaeraceae	Nitrososphaera	alexa489	4
HC_16S_198	A3	None	0	B	0 days C	0_None	0.00100075	Proteobacteria	Alphaproteobacteria	Sphingomonadales	Sphingomonadaceae	Sphingomonas	alexa495	4
HC_16S_198	A3	None	0	B	0 days C	0_None	0.00100075	Proteobacteria	Betaproteobacteria	Burkholderiales	Rhodocyclaceae	Limnobacter	alexa499	4
HC_16S_198	A3	None	0	B	0 days C	0_None	0.00100075	Proteobacteria	Alphaproteobacteria	Rhodobacterales	Rhodobacteraceae	Rubellimicrobium	alexa507	4
HC_16S_198	A3	None	0	B	0 days C	0_None	0.00100075	Actinobacteria	Actinobacteria	Gaiellales	Gaiellaceae	Gaiella	alexa530	4
HC_16S_198	A3	None	0	B	0 days C	0_None	0.00100075	Actinobacteria	Actinobacteria	Solirubrobacterales	Conexibacteraceae	Conexibacter	alexa582	4
HC_16S_198	A3	None	0	B	0 days C	0_None	0.00100075	Proteobacteria	Alphaproteobacteria	Rhizobiales	Hyphomicrobiaceae	Rhodoplanes	alexa603	4
HC_16S_198	A3	None	0	B	0 days C	0_None	0.00100075	Actinobacteria	Actinobacteria	Solirubrobacterales	Solirubrobacteraceae	Solirubrobacter	alexa610	4
HC_16S_198	A3	None	0	B	0 days C	0_None	0.00100075	Actinobacteria	Actinobacteria	Actinomycetales	Micromonosporaceae	Virgisporangium	alexa615	4
HC_16S_198	A3	None	0	B	0 days C	0_None	0.00100075	Proteobacteria	Betaproteobacteria	Burkholderiales	Comamonadaceae	Ramlibacter	alexa628	4
HC_16S_198	A3	None	0	B	0 days C	0_None	0.00100075	Firmicutes	Bacilli	Bacillales	Paenibacillaceae_1	Brevibacillus	alexa631	4
HC_16S_198	A3	None	0	B	0 days C	0_None	0.00100075	Acidobacteria	Acidobacteria_Gp6			Gp6	alexa635	4
HC_16S_198	A3	None	0	B	0 days C	0_None	0.00100075	Chloroflexi	Chloroflexia	Chloroflexales	Chloroflexaceae	Roseiflexus	alexa652	4
HC_16S_198	A3	None	0	B	0 days C	0_None	0.00100075	Proteobacteria	Alphaproteobacteria	Rhizobiales	Rhizobiales_incertae_sedis	Alsobacter	alexa653	4
HC_16S_198	A3	None	0	B	0 days C	0_None	0.00100075	Actinobacteria	Actinobacteria	Solirubrobacterales	Thermoleophilaceae	Thermoleophilum	alexa673	4
HC_16S_198	A3	None	0	B	0 days C	0_None	0.00100075	Firmicutes	Clostridia	Clostridiales	Ruminococcaceae	Pseudobacteroides	alexa690	4
HC_16S_198	A3	None	0	B	0 days C	0_None	0.00100075	Proteobacteria	Betaproteobacteria	Burkholderiales	Oxalobacteraceae	Massilia	alexa692	4
HC_16S_198	A3	None	0	B	0 days C	0_None	0.00100075	Acidobacteria	Acidobacteria_Gp6			Gp6	alexa697	4
HC_16S_198	A3	None	0	B	0 days C	0_None	0.00100075	Proteobacteria	Alphaproteobacteria	Rhizobiales	Hyphomicrobiaceae	Rhodoplanes	alexa709	4
HC_16S_198	A3	None	0	B	0 days C	0_None	0.00100075	Proteobacteria	Deltaproteobacteria	Desulfuromonadales	Geobacteraceae	Geobacter	alexa740	4
HC_16S_198	A3	None	0	B	0 days C	0_None	0.00100075	Bacteroidetes	Sphingobacteriia	Sphingobacteriales	Chitinophagaceae	Vibrionimonas	alexa746	4
HC_16S_198	A3	None	0	B	0 days C	0_None	0.00100075	Planctomycetes	Planctomycetia	Planctomycetales	Planctomycetaceae	Blastopirellula	alexa754	4
HC_16S_198	A3	None	0	B	0 days C	0_None	0.00100075	Acidobacteria	Acidobacteria_Gp3			Gp3	alexa768	4
HC_16S_198	A3	None	0	B	0 days C	0_None	0.00100075	Proteobacteria	Betaproteobacteria	Rhodocyclales	Rhodocyclaceae	Massilia	alexa780	4
HC_16S_198	A3	None	0	B	0 days C	0_None	0.00100075	candidate_division_WPS-1				WPS-1_genera_incertae_sedis	alexa787	4
HC_16S_198	A3	None	0	B	0 days C	0_None	0.00100075	Actinobacteria	Actinobacteria	Actinomycetales	Microbacteriaceae	Leifsonia	alexa792	4
HC_16S_198	A3	None	0	B	0 days C	0_None	0.00100075	Actinobacteria	Actinobacteria	Actinomycetales	Cellulomonadaceae	Cellulomonas	alexa799	4
HC_16S_198	A3	None	0	B	0 days C	0_None	0.00100075	Acidobacteria	Acidobacteria_Gp6			Gp6	alexa834	4
HC_16S_198	A3	None	0	B	0 days C	0_None	0.00100075	Acidobacteria	Acidobacteria_Gp6			Gp6	alexa835	4
HC_16S_198	A3	None	0	B	0 days C	0_None	0.00100075	Proteobacteria	Gammaproteobacteria	Xanthomonadales	Sinobacteraceae	Steroidobacter	alexa908	4
HC_16S_198	A3	None	0	B	0 days C	0_None	0.00100075	Proteobacteria	Gammaproteobacteria	Xanthomonadales	Sinobacteraceae	Povalibacter	alexa909	4
HC_16S_198	A3	None	0	B	0 days C	0_None	0.00100075	Armatimonadetes				Armatimonadetes_gp4	alexa910	4
HC_16S_198	A3	None	0	B	0 days C	0_None	0.00100075	Bacteroidetes	Sphingobacteriia	Sphingobacteriales	Chitinophagaceae	Sediminibacterium	alexa911	4
HC_16S_198	A3	None	0	B	0 days C	0_None	0.00100075	Bacteroidetes	Sphingobacteriia	Sphingobacteriales	Chitinophagaceae	Segetibacter	alexa912	4
HC_16S_198	A3	None	0	B	0 days C	0_None	0.00100075	Bacteroidetes	Sphingobacteriia	Sphingobacteriales	Chitinophagaceae	Chitinophaga	alexa913	4
HC_16S_198	A3	None	0	B	0 days C	0_None	0.00100075	Bacteroidetes	Sphingobacteriia	Sphingobacteriales	Chitinophagaceae	Terrimonas	alexa914	4
HC_16S_198	A3	None	0	B	0 days C	0_None	0.00100075	Bacteroidetes	Sphingobacteriia	Sphingobacteriales	Chitinophagaceae	Niastella	alexa915	4
HC_16S_198	A3	None	0	B	0 days C	0_None	0.00100075	Acidobacteria	Acidobacteria_Gp4			Aridibacter	alexa916	4
HC_16S_198	A3	None	0	B	0 days C	0_None	0.00100075	Cyanobacteria_Chloroplast	Cyanobacteria		Family_I	GpI	alexa917	4
HC_16S_198	A3	None	0	B	0 days C	0_None	0.00100075	Bacteroidetes	Cytophagia	Cytophagales		Ohtaekwangia	alexa918	4
HC_16S_198	A3	None	0	B	0 days C	0_None	0.00100075	Acidobacteria	Acidobacteria_Gp4	Halanaerobiales	Halanaerobiaceae	Blastocatella	alexa919	4
HC_16S_198	A3	None	0	B	0 days C	0_None	0.00100075	Acidobacteria	Acidobacteria_Gp4			Aridibacter	alexa920	4
HC_16S_198	A3	None	0	B	0 days C	0_None	0.00100075	Planctomycetes	Planctomycetia	Planctomycetales	Planctomycetaceae	Pirellula	alexa921	4
HC_16S_198	A3	None	0	B	0 days C	0_None	0.00100075	Acidobacteria	Acidobacteria_Gp6			Gp6	alexa922	4
HC_16S_198	A3	None	0	B	0 days C	0_None	0.00100075	Acidobacteria	Acidobacteria_Gp6			Gp6	alexa923	4
HC_16S_198	A3	None	0	B	0 days C	0_None	0.00100075	Acidobacteria	Acidobacteria_Gp10			Gp10	alexa924	4
HC_16S_198	A3	None	0	B	0 days C	0_None	0.00100075	Acidobacteria	Acidobacteria_Gp10			Gp10	alexa925	4
HC_16S_198	A3	None	0	B	0 days C	0_None	0.00100075	Acidobacteria	Acidobacteria_Gp3			Candidatus_Solibacter	alexa926	4
HC_16S_198	A3	None	0	B	0 days C	0_None	0.00100075	Gemmatimonadetes	Gemmatimonadetes	Gemmatimonadales	Gemmatimonadaceae	Gemmatimonas	alexa927	4
HC_16S_198	A3	None	0	B	0 days C	0_None	0.00100075	Gemmatimonadetes	Gemmatimonadetes	Gemmatimonadales	Gemmatimonadaceae	Gemmatimonas	alexa928	4
HC_16S_198	A3	None	0	B	0 days C	0_None	0.00100075	Firmicutes	Gemmatimonadetes	Gemmatimonadales	Gemmatimonadaceae	Gemmatimonas	alexa929	4
HC_16S_198	A3	None	0	B	0 days C	0_None	0.00100075	Proteobacteria	Bacilli	Bacillales	Bacillaceae_1	Bacillus	alexa930	4
HC_16S_198	A3	None	0	B	0 days C	0_None	0.00100075	Gemmatimonadetes	Gemmatimonadetes	Gemmatimonadales	Gemmatimonadaceae	Gemmatimonas	alexa931	4
HC_16S_198	A3	None	0	B	0 days C	0_None	0.00100075	Thaumarchaeota		Nitrososphaerales	Nitrososphaeraceae	Nitrososphaera	alexa932	4
HC_16S_198	A3	None	0	B	0 days C	0_None	0.00100075	Proteobacteria	Gammaproteobacteria	Xanthomonadales	Xanthomonadaceae	Rudaea	alexa933	4
HC_16S_198	A3	None	0	B	0 days C	0_None	0.00100075	Proteobacteria	Alphaproteobacteria	Caulobacterales	Hyphomonadaceae	Hyphomonas	alexa934	4
HC_16S_198	A3	None	0	B	0 days C	0_None	0.00100075	Proteobacteria	Alphaproteobacteria	Rhodospirillales	Rhodospirillaceae	Skermanella	alexa935	4
HC_16S_198	A3	None	0	B	0 days C	0_None	0.00100075	Proteobacteria	Alphaproteobacteria	Rhodospirillales	Rhodospirillaceae	Skermanella	alexa936	4
HC_16S_198	A3	None	0	B	0 days C	0_None	0.00100075	Proteobacteria	Alphaproteobacteria	Sphingomonadales	Sphingomonadaceae	Sphingomonas	alexa937	4
HC_16S_198	A3	None	0	B	0 days C	0_None	0.00100075	Proteobacteria	Alphaproteobacteria	Sphingomonadales	Sphingomonadaceae	Sphingomonas	alexa938	4
HC_16S_198	A3	None	0	B	0 days C	0_None	0.00100075	Proteobacteria	Alphaproteobacteria	Sphingomonadales	Sphingomonadaceae	Sphingomonas	alexa939	4
HC_16S_198	A3	None	0	B	0 days C	0_None	0.00100075	Proteobacteria	Alphaproteobacteria	Sphingomonadales	Sphingomonadaceae	Sphingomonas	alexa940	4
HC_16S_198	A3	None	0	B	0 days C	0_None	0.00100075	Proteobacteria	Alphaproteobacteria	Sphingomonadales	Sphingomonadaceae	Sphingomonas	alexa941	4
HC_16S_198	A3	None	0	B	0 days C	0_None	0.00100075	Proteobacteria	Alphaproteobacteria	Rhodospirillales	Rhodospirillaceae	Azospirillum	alexa942	4
HC_16S_198	A3	None	0	B	0 days C	0_None	0.00100075	Proteobacteria	Betaproteobacteria	Neisseriales	Neisseriaceae	Chromobacterium	alexa943	4
HC_16S_198	A3	None	0	B	0 days C	0_None	0.00100075	Chloroflexi	Chloroflexia	Chloroflexales	Chloroflexaceae	Roseiflexus	alexa944	4
HC_16S_198	A3	None	0	B	0 days C	0_None	0.00100075	Chloroflexi	Chloroflexia	Chloroflexales	Chloroflexaceae	Roseiflexus	alexa945	4
HC_16S_198	A3	None	0	B	0 days C	0_None	0.00100075	Proteobacteria	Gammaproteobacteria	Pseudomonadales	Pseudomonadaceae	Cellvibrio	alexa946	4
HC_16S_198	A3	None	0	B	0 days C	0_None	0.00100075	candidate_division_WPS-1	Phycisphaerae	Tepidisphaerales	Tepidisphaeraceae	WPS-1_genera_incertae_sedis	alexa947	4
HC_16S_198	A3	None	0	B	0 days C	0_None	0.00100075	Chloroflexi	Caldilineae	Caldilineales	Caldilineaceae	Litorilinea	alexa948	4
HC_16S_198	A3	None	0	B	0 days C	0_None	0.00100075	Proteobacteria	Deltaproteobacteria	Myxococcales	Polyangiaceae	Chondromyces	alexa949	4
HC_16S_198	A3	None	0	B	0 days C	0_None	0.00100075	Actinobacteria	Actinobacteria	Gaiellales	Gaiellaceae	Gaiella	alexa950	4
HC_16S_198	A3	None	0	B	0 days C	0_None	0.00100075	Acidobacteria	Acidobacteria_Gp16	Sphaerobacterales	Sphaerobacteraceae	Gp16	alexa951	4
HC_16S_198	A3	None	0	B	0 days C	0_None	0.00100075	Chloroflexi	Thermomicrobia	Sphaerobacterales	Sphaerobacteraceae	Nitrolancea	alexa952	4
HC_16S_198	A3	None	0	B	0 days C	0_None	0.00100075	Actinobacteria	Actinobacteria	Solirubrobacterales	Solirubrobacteraceae	Solirubrobacter	alexa953	4
HC_16S_198	A3	None	0	B	0 days C	0_None	0.00100075	Actinobacteria	Actinobacteria	Solirubrobacterales	Conexibacteraceae	Conexibacter	alexa954	4
HC_16S_198	A3	None	0	B	0 days C	0_None	0.00100075	Actinobacteria	Actinobacteria	Actinomycetales	Streptomycetaceae	Streptomyces	alexa955	4
HC_16S_198	A3	None	0	B	0 days C	0_None	0.00100075	Actinobacteria	Actinobacteria	Actinomycetales	Micrococcaceae	Arthrobacter	alexa956	4
HC_16S_198	A3	None	0	B	0 days C	0_None	0.00100075	Actinobacteria	Actinobacteria	Solirubrobacterales	Solirubrobacteraceae	Solirubrobacter	alexa957	4
HC_16S_198	A3	None	0	B	0 days C	0_None	0.00100075	Actinobacteria	Actinobacteria	Solirubrobacterales	Solirubrobacteraceae	Solirubrobacter	alexa958	4
HC_16S_198	A3	None	0	B	0 days C	0_None	0.00100075	Actinobacteria	Actinobacteria	Solirubrobacterales	Solirubrobacteraceae	Solirubrobacter	alexa959	4
HC_16S_198	A3	None	0	B	0 days C	0_None	0.00100075	Actinobacteria	Actinobacteria	Actinomycetales	Cellulomonadaceae	Cellulomonas	alexa960	4
HC_16S_198	A3	None	0	B	0 days C	0_None	0.00100075	Actinobacteria	Actinobacteria	Actinomycetales	Pseudonocardiaceae	Pseudonocardia	alexa961	4
HC_16S_198	A3	None	0	B	0 days C	0_None	0.00100075	Actinobacteria	Actinobacteria	Actinomycetales	Nocardioidaceae	Nocardioides	alexa962	4
HC_16S_198	A3	None	0	B	0 days C	0_None	0.00100075	Proteobacteria	Deltaproteobacteria	Myxococcales	Cystobacteraceae	Anaeromyxobacter	alexa963	4
HC_16S_198	A3	None	0	B	0 days C	0_None	0.00100075	Proteobacteria	Deltaproteobacteria	Myxococcales	Cystobacteraceae	Anaeromyxobacter	alexa964	4
HC_16S_198	A3	None	0	B	0 days C	0_None	0.00100075	Firmicutes	Bacilli	Bacillales	Thermoactinomycetaceae_1	Poribacteria_genera_incertae_sedis	alexa965	4
HC_16S_198	A3	None	0	B	0 days C	0_None	0.00100075	Proteobacteria	Deltaproteobacteria	Myxococcales	Polyangiaceae	Chondromyces	alexa966	4
HC_16S_198	A4	None	0	E	0 days D	0_None	0.0272727	Actinobacteria	Actinobacteria	Actinomycetales	Micrococcaceae	Arthrobacter	alexa4	129
HC_16S_198	A4	None	0	E	0 days D	0_None	0.0232558	Proteobacteria	Alphaproteobacteria	Rhizobiales	Bradyrhizobiaceae	Nitrobacter	alexa2	110
HC_16S_198	A4	None	0	E	0 days D	0_None	0.0224101	Firmicutes	Bacilli	Bacillales	Bacillaceae_1	Bacillus	alexa5	106
HC_16S_198	A4	None	0	E	0 days D	0_None	0.0217759	Proteobacteria	Alphaproteobacteria	Rhizobiales	Methylobacteriaceae	Microvirga	alexa3	103
HC_16S_198	A4	None	0	E	0 days D	0_None	0.017759	Firmicutes	Bacilli	Bacillales	Bacillaceae_1	Bacillus	alexa8	84
HC_16S_198	A4	None	0	E	0 days D	0_None	0.0131078	Firmicutes	Bacilli	Bacillales	Bacillaceae_1	Bacillus	alexa6	62
HC_16S_198	A4	None	0	E	0 days D	0_None	0.0107822	Actinobacteria	Actinobacteria	Actinomycetales	Streptomycetaceae	Streptomyces	alexa7	51
HC_16S_198	A4	None	0	E	0 days D	0_None	0.0107822	Actinobacteria	Actinobacteria	Actinomycetales	Geodermatophilaceae	Modestobacter	alexa13	51
HC_16S_198	A4	None	0	E	0 days D	0_None	0.0103594	Proteobacteria	Betaproteobacteria	Burkholderiales	Oxalobacteraceae	Oxalicibacterium	alexa1	49
HC_16S_198	A4	None	0	E	0 days D	0_None	0.0103594	Proteobacteria	Alphaproteobacteria	Rhizobiales	Bradyrhizobiaceae	Bradyrhizobium	alexa15	49
HC_16S_198	A4	None	0	E	0 days D	0_None	0.00993657	Proteobacteria	Alphaproteobacteria	Rhodospirillales	Rhodospirillaceae	Skermanella	alexa9	47
HC_16S_198	A4	None	0	E	0 days D	0_None	0.00972516	Firmicutes	Bacilli	Bacillales	Bacillaceae_1	Bacillus	alexa17	46
HC_16S_198	A4	None	0	E	0 days D	0_None	0.00887949	Actinobacteria	Actinobacteria	Actinomycetales	Geodermatophilaceae	Blastococcus	alexa12	42
HC_16S_198	A4	None	0	E	0 days D	0_None	0.00866808	Firmicutes	Bacilli	Bacillales	Planococcaceae	Bacillus	alexa27	41
HC_16S_198	A4	None	0	E	0 days D	0_None	0.00845666	Proteobacteria	Betaproteobacteria	Burkholderiales	Comamonadaceae	Ramlibacter	alexa25	40
HC_16S_198	A4	None	0	E	0 days D	0_None	0.00845666	Proteobacteria	Betaproteobacteria	Burkholderiales	Oxalobacteraceae	Oxalicibacterium	alexa38	40
HC_16S_198	A4	None	0	E	0 days D	0_None	0.00782241	Proteobacteria	Alphaproteobacteria	Rhizobiales	Methylobacteriaceae	Microvirga	alexa22	37
HC_16S_198	A4	None	0	E	0 days D	0_None	0.00761099	Firmicutes	Bacilli	Bacillales	Bacillaceae_1	Bacillus	alexa335	36
HC_16S_198	A4	None	0	E	0 days D	0_None	0.00739958	Proteobacteria	Deltaproteobacteria	Desulfuromonadales	Geobacteraceae	Geobacter	alexa76	35
HC_16S_198	A4	None	0	E	0 days D	0_None	0.00739958	Acidobacteria	Acidobacteria_Gp10			Gp10	alexa145	35
HC_16S_198	A4	None	0	E	0 days D	0_None	0.00718816	Firmicutes	Bacilli	Bacillales	Bacillaceae_1	Bacillus	alexa20	34
HC_16S_198	A4	None	0	E	0 days D	0_None	0.00718816	Firmicutes	Bacilli	Bacillales	Bacillaceae_1	Bacillus	alexa34	34
HC_16S_198	A4	None	0	E	0 days D	0_None	0.00676533	Firmicutes	Clostridia	Clostridiales	Clostridiaceae_1	Clostridium_sensu_stricto	alexa48	32
HC_16S_198	A4	None	0	E	0 days D	0_None	0.00655391	Actinobacteria	Actinobacteria	Solirubrobacterales	Solirubrobacteraceae	Solirubrobacter	alexa79	31
HC_16S_198	A4	None	0	E	0 days D	0_None	0.0063425	Actinobacteria	Actinobacteria	Actinomycetales	Geodermatophilaceae	Modestobacter	alexa16	30
HC_16S_198	A4	None	0	E	0 days D	0_None	0.0063425	Proteobacteria	Betaproteobacteria	Burkholderiales	Comamonadaceae	Ramlibacter	alexa37	30
HC_16S_198	A4	None	0	E	0 days D	0_None	0.00613108	Proteobacteria	Alphaproteobacteria	Rhizobiales	Methylobacteriaceae	Microvirga	alexa30	29
HC_16S_198	A4	None	0	E	0 days D	0_None	0.00613108	Proteobacteria	Alphaproteobacteria	Rhizobiales	Methylobacteriaceae	Microvirga	alexa53	29
HC_16S_198	A4	None	0	E	0 days D	0_None	0.00570824	Proteobacteria	Betaproteobacteria	Burkholderiales	Comamonadaceae	Ramlibacter	alexa45	27
HC_16S_198	A4	None	0	E	0 days D	0_None	0.00570824	Proteobacteria	Betaproteobacteria	Burkholderiales	Burkholderiales_incertae_sedis	Piscinibacter	alexa61	27
HC_16S_198	A4	None	0	E	0 days D	0_None	0.00549683	Firmicutes	Bacilli	Bacillales	Bacillaceae_1	Bacillus	alexa35	26
HC_16S_198	A4	None	0	E	0 days D	0_None	0.00528541	Bacteroidetes	Sphingobacteriia	Sphingobacteriales	Chitinophagaceae	Segetibacter	alexa88	25
HC_16S_198	A4	None	0	E	0 days D	0_None	0.00528541	Firmicutes	Clostridia	Clostridiales	Peptococcaceae_1	Desulfosporosinus	alexa365	25
HC_16S_198	A4	None	0	E	0 days D	0_None	0.005074	Actinobacteria	Actinobacteria	Actinomycetales	Pseudonocardiaceae	Pseudonocardia	alexa19	24
HC_16S_198	A4	None	0	E	0 days D	0_None	0.005074	Actinobacteria	Actinobacteria	Actinomycetales	Micromonosporaceae	Actinoplanes	alexa32	24
HC_16S_198	A4	None	0	E	0 days D	0_None	0.00465116	Acidobacteria	Acidobacteria_Gp6			Gp6	alexa121	22
HC_16S_198	A4	None	0	E	0 days D	0_None	0.00443975	Actinobacteria	Actinobacteria	Actinomycetales	Geodermatophilaceae	Modestobacter	alexa81	21
HC_16S_198	A4	None	0	E	0 days D	0_None	0.00422833	Proteobacteria	Alphaproteobacteria	Sphingomonadales	Sphingomonadaceae	Sphingomonas	alexa40	20
HC_16S_198	A4	None	0	E	0 days D	0_None	0.00422833	Actinobacteria	Actinobacteria	Actinomycetales	Geodermatophilaceae	Geodermatophilus	alexa50	20
HC_16S_198	A4	None	0	E	0 days D	0_None	0.00422833	Proteobacteria	Betaproteobacteria	Burkholderiales	Comamonadaceae	Curvibacter	alexa85	20
HC_16S_198	A4	None	0	E	0 days D	0_None	0.00422833	Proteobacteria	Betaproteobacteria	Burkholderiales	Oxalobacteraceae	Massilia	alexa345	20
HC_16S_198	A4	None	0	E	0 days D	0_None	0.00401691	Actinobacteria	Actinobacteria	Actinomycetales	Intrasporangiaceae	Oryzihumus	alexa31	19
HC_16S_198	A4	None	0	E	0 days D	0_None	0.00401691	Gemmatimonadetes	Gemmatimonadetes	Gemmatimonadales	Gemmatimonadaceae	Gemmatimonas	alexa100	19
HC_16S_198	A4	None	0	E	0 days D	0_None	0.00401691	Proteobacteria	Betaproteobacteria	Burkholderiales	Oxalobacteraceae	Noviherbaspirillum	alexa218	19
HC_16S_198	A4	None	0	E	0 days D	0_None	0.0038055	Actinobacteria	Actinobacteria	Actinomycetales	Geodermatophilaceae	Blastococcus	alexa33	18
HC_16S_198	A4	None	0	E	0 days D	0_None	0.0038055	Proteobacteria	Alphaproteobacteria	Sphingomonadales	Sphingomonadaceae	Sphingomonas	alexa68	18
HC_16S_198	A4	None	0	E	0 days D	0_None	0.0038055	Proteobacteria	Alphaproteobacteria	Rhizobiales	Methylobacteriaceae	Microvirga	alexa69	18
HC_16S_198	A4	None	0	E	0 days D	0_None	0.0038055	Actinobacteria	Actinobacteria	Actinomycetales	Geodermatophilaceae	Geodermatophilus	alexa169	18
HC_16S_198	A4	None	0	E	0 days D	0_None	0.00359408	Proteobacteria	Betaproteobacteria	Burkholderiales	Oxalobacteraceae	Oxalicibacterium	alexa78	17
HC_16S_198	A4	None	0	E	0 days D	0_None	0.00359408	Firmicutes	Bacilli	Bacillales	Bacillaceae_1	Bacillus	alexa125	17
HC_16S_198	A4	None	0	E	0 days D	0_None	0.00338266	Actinobacteria	Actinobacteria	Actinomycetales	Geodermatophilaceae	Modestobacter	alexa43	16
HC_16S_198	A4	None	0	E	0 days D	0_None	0.00338266	Firmicutes	Bacilli	Bacillales	Bacillaceae_1	Bacillus	alexa46	16
HC_16S_198	A4	None	0	E	0 days D	0_None	0.00338266	Proteobacteria	Alphaproteobacteria	Rhizobiales	Methylobacteriaceae	Microvirga	alexa103	16
HC_16S_198	A4	None	0	E	0 days D	0_None	0.00338266	Actinobacteria	Actinobacteria	Actinomycetales	Mycobacteriaceae	Mycobacterium	alexa139	16
HC_16S_198	A4	None	0	E	0 days D	0_None	0.00317125	Proteobacteria	Alphaproteobacteria	Rhizobiales	Methylobacteriaceae	Microvirga	alexa106	15
HC_16S_198	A4	None	0	E	0 days D	0_None	0.00317125	Planctomycetes	Planctomycetia	Planctomycetales	Planctomycetaceae	Pirellula	alexa142	15
HC_16S_198	A4	None	0	E	0 days D	0_None	0.00295983	Proteobacteria	Alphaproteobacteria	Rhizobiales	Methylobacteriaceae	Methylobacterium	alexa47	14
HC_16S_198	A4	None	0	E	0 days D	0_None	0.00295983	Proteobacteria	Betaproteobacteria	Burkholderiales	Burkholderiaceae	Paucimonas	alexa54	14
HC_16S_198	A4	None	0	E	0 days D	0_None	0.00295983	Acidobacteria	Acidobacteria_Gp16	Clostridiales	Heliobacteriaceae	Gp16	alexa55	14
HC_16S_198	A4	None	0	E	0 days D	0_None	0.00295983	Actinobacteria	Actinobacteria	Actinomycetales	Nocardioidaceae	Nocardioides	alexa72	14
HC_16S_198	A4	None	0	E	0 days D	0_None	0.00295983	Proteobacteria	Deltaproteobacteria	Myxococcales	Cystobacteraceae	Cystobacter	alexa75	14
HC_16S_198	A4	None	0	E	0 days D	0_None	0.00295983	Actinobacteria	Actinobacteria	Actinomycetales	Kineosporiaceae	Kineosporia	alexa80	14
HC_16S_198	A4	None	0	E	0 days D	0_None	0.00295983	Proteobacteria	Betaproteobacteria	Burkholderiales	Comamonadaceae	Curvibacter	alexa84	14
HC_16S_198	A4	None	0	E	0 days D	0_None	0.00295983	Proteobacteria	Betaproteobacteria	Burkholderiales	Comamonadaceae	Acidovorax	alexa86	14
HC_16S_198	A4	None	0	E	0 days D	0_None	0.00295983	Actinobacteria	Actinobacteria	Gaiellales	Gaiellaceae	Gaiella	alexa95	14
HC_16S_198	A4	None	0	E	0 days D	0_None	0.00295983	Acidobacteria	Acidobacteria_Gp10			Gp10	alexa144	14
HC_16S_198	A4	None	0	E	0 days D	0_None	0.00295983	Acidobacteria	Acidobacteria_Gp4			Gp4	alexa147	14
HC_16S_198	A4	None	0	E	0 days D	0_None	0.00295983	Firmicutes	Clostridia	Clostridiales	Clostridiaceae_1	Clostridium_sensu_stricto	alexa153	14
HC_16S_198	A4	None	0	E	0 days D	0_None	0.00295983	Bacteroidetes	Flavobacteriia	Flavobacteriales	Flavobacteriaceae	Flavobacterium	alexa336	14
HC_16S_198	A4	None	0	E	0 days D	0_None	0.00295983	Firmicutes	Clostridia	Clostridiales	Gracilibacteraceae	Gracilibacter	alexa348	14
HC_16S_198	A4	None	0	E	0 days D	0_None	0.00295983	Proteobacteria	Betaproteobacteria	Burkholderiales	Oxalobacteraceae	Herbaspirillum	alexa362	14
HC_16S_198	A4	None	0	E	0 days D	0_None	0.00274841	Actinobacteria	Actinobacteria	Gaiellales	Gaiellaceae	Gaiella	alexa41	13
HC_16S_198	A4	None	0	E	0 days D	0_None	0.00274841	Actinobacteria	Actinobacteria	Actinomycetales	Geodermatophilaceae	Modestobacter	alexa42	13
HC_16S_198	A4	None	0	E	0 days D	0_None	0.00274841	Chloroflexi	Thermomicrobia	Sphaerobacterales	Sphaerobacteraceae	Nitrolancea	alexa49	13
HC_16S_198	A4	None	0	E	0 days D	0_None	0.00274841	Actinobacteria	Actinobacteria	Actinomycetales	Geodermatophilaceae	Blastococcus	alexa56	13
HC_16S_198	A4	None	0	E	0 days D	0_None	0.00274841	Proteobacteria	Alphaproteobacteria	Rhizobiales	Methylobacteriaceae	Methylobacterium	alexa93	13
HC_16S_198	A4	None	0	E	0 days D	0_None	0.00274841	Actinobacteria	Actinobacteria	Solirubrobacterales	Conexibacteraceae	Conexibacter	alexa109	13
HC_16S_198	A4	None	0	E	0 days D	0_None	0.00274841	Actinobacteria	Actinobacteria	Actinomycetales	Geodermatophilaceae	Geodermatophilus	alexa111	13
HC_16S_198	A4	None	0	E	0 days D	0_None	0.00274841	Proteobacteria	Betaproteobacteria	Burkholderiales	Oxalobacteraceae	Massilia	alexa159	13
HC_16S_198	A4	None	0	E	0 days D	0_None	0.00274841	Proteobacteria	Betaproteobacteria	Burkholderiales	Comamonadaceae	Ramlibacter	alexa238	13
HC_16S_198	A4	None	0	E	0 days D	0_None	0.00274841	Proteobacteria	Betaproteobacteria	Burkholderiales	Comamonadaceae	Ramlibacter	alexa239	13
HC_16S_198	A4	None	0	E	0 days D	0_None	0.00274841	Proteobacteria	Gammaproteobacteria	Pseudomonadales	Pseudomonadaceae	Rhizobacter	alexa353	13
HC_16S_198	A4	None	0	E	0 days D	0_None	0.00274841	Actinobacteria	Actinobacteria	Actinomycetales	Nocardioidaceae	Nocardioides	alexa715	13
HC_16S_198	A4	None	0	E	0 days D	0_None	0.002537	Acidobacteria	Acidobacteria_Gp3			Gp3	alexa64	12
HC_16S_198	A4	None	0	E	0 days D	0_None	0.002537	Actinobacteria	Actinobacteria	Actinomycetales	Streptomycetaceae	Streptomyces	alexa71	12
HC_16S_198	A4	None	0	E	0 days D	0_None	0.002537	Proteobacteria	Alphaproteobacteria	Rhizobiales	Methylobacteriaceae	Microvirga	alexa129	12
HC_16S_198	A4	None	0	E	0 days D	0_None	0.002537	Actinobacteria	Actinobacteria	Actinomycetales	Geodermatophilaceae	Modestobacter	alexa137	12
HC_16S_198	A4	None	0	E	0 days D	0_None	0.002537	Bacteroidetes	Sphingobacteriia	Sphingobacteriales	Chitinophagaceae	Segetibacter	alexa181	12
HC_16S_198	A4	None	0	E	0 days D	0_None	0.002537	Thaumarchaeota		Nitrososphaerales	Nitrososphaeraceae	Nitrososphaera	alexa197	12
HC_16S_198	A4	None	0	E	0 days D	0_None	0.002537	Gemmatimonadetes	Gemmatimonadetes	Gemmatimonadales	Gemmatimonadaceae	Gemmatimonas	alexa342	12
HC_16S_198	A4	None	0	E	0 days D	0_None	0.002537	Firmicutes	Gemmatimonadetes	Gemmatimonadales	Gemmatimonadaceae	Gemmatimonas	alexa358	12
HC_16S_198	A4	None	0	E	0 days D	0_None	0.002537	Actinobacteria	Actinobacteria	Solirubrobacterales	Solirubrobacteraceae	Solirubrobacter	alexa520	12
HC_16S_198	A4	None	0	E	0 days D	0_None	0.00232558	Armatimonadetes	Bacilli	Bacillales	Bacillaceae_1	Armatimonadetes_gp4	alexa58	11
HC_16S_198	A4	None	0	E	0 days D	0_None	0.00232558	Acidobacteria	Acidobacteria_Gp10			Gp10	alexa63	11
HC_16S_198	A4	None	0	E	0 days D	0_None	0.00232558	Acidobacteria	Acidobacteria_Gp7			Gp7	alexa65	11
HC_16S_198	A4	None	0	E	0 days D	0_None	0.00232558	Bacteroidetes	Sphingobacteriia	Sphingobacteriales	Chitinophagaceae	Flavisolibacter	alexa117	11
HC_16S_198	A4	None	0	E	0 days D	0_None	0.00232558	Acidobacteria	Acidobacteria_Gp3			Gp3	alexa123	11
HC_16S_198	A4	None	0	E	0 days D	0_None	0.00232558	Proteobacteria	Alphaproteobacteria	Rhizobiales	Methylobacteriaceae	Methylobacterium	alexa154	11
HC_16S_198	A4	None	0	E	0 days D	0_None	0.00232558	Bacteroidetes	Sphingobacteriia	Sphingobacteriales	Chitinophagaceae	Segetibacter	alexa344	11
HC_16S_198	A4	None	0	E	0 days D	0_None	0.00232558	Firmicutes	Bacilli	Bacillales	Bacillaceae_1	Bacillus	alexa359	11
HC_16S_198	A4	None	0	E	0 days D	0_None	0.00232558	Proteobacteria	Betaproteobacteria	Burkholderiales	Comamonadaceae	Xenophilus	alexa420	11
HC_16S_198	A4	None	0	E	0 days D	0_None	0.00232558	Proteobacteria	Alphaproteobacteria	Rhizobiales	Methylobacteriaceae	Microvirga	alexa505	11
HC_16S_198	A4	None	0	E	0 days D	0_None	0.00211416	Proteobacteria	Alphaproteobacteria	Rhizobiales	Beijerinckiaceae	Chelatococcus	alexa24	10
HC_16S_198	A4	None	0	E	0 days D	0_None	0.00211416	Bacteroidetes	Sphingobacteriia	Sphingobacteriales	Chitinophagaceae	Flavihumibacter	alexa28	10
HC_16S_198	A4	None	0	E	0 days D	0_None	0.00211416	Proteobacteria	Betaproteobacteria	Burkholderiales	Comamonadaceae	Xenophilus	alexa29	10
HC_16S_198	A4	None	0	E	0 days D	0_None	0.00211416	Proteobacteria	Deltaproteobacteria	Myxococcales	Cystobacteraceae	Anaeromyxobacter	alexa51	10
HC_16S_198	A4	None	0	E	0 days D	0_None	0.00211416	Firmicutes	Bacilli	Bacillales	Paenibacillaceae_1	Paenibacillus	alexa89	10
HC_16S_198	A4	None	0	E	0 days D	0_None	0.00211416	Proteobacteria	Alphaproteobacteria	Rhizobiales	Rhizobiales_incertae_sedis	Variibacter	alexa94	10
HC_16S_198	A4	None	0	E	0 days D	0_None	0.00211416	Actinobacteria	Actinobacteria	Solirubrobacterales	Solirubrobacteraceae	Solirubrobacter	alexa110	10
HC_16S_198	A4	None	0	E	0 days D	0_None	0.00211416	Proteobacteria	Alphaproteobacteria	Rhodospirillales	Acetobacteraceae	Paracraurococcus	alexa116	10
HC_16S_198	A4	None	0	E	0 days D	0_None	0.00211416	Actinobacteria	Actinobacteria	Actinomycetales	Mycobacteriaceae	Mycobacterium	alexa140	10
HC_16S_198	A4	None	0	E	0 days D	0_None	0.00211416	Proteobacteria	Deltaproteobacteria	Myxococcales	Myxococcaceae	Aggregicoccus	alexa173	10
HC_16S_198	A4	None	0	E	0 days D	0_None	0.00211416	Acidobacteria	Acidobacteria_Gp6			Gp6	alexa189	10
HC_16S_198	A4	None	0	E	0 days D	0_None	0.00211416	Actinobacteria	Actinobacteria	Actinomycetales	Nocardioidaceae	Nocardioides	alexa227	10
HC_16S_198	A4	None	0	E	0 days D	0_None	0.00211416	Bacteroidetes	Sphingobacteriia	Sphingobacteriales	Chitinophagaceae	Segetibacter	alexa251	10
HC_16S_198	A4	None	0	E	0 days D	0_None	0.00211416	Acidobacteria	Acidobacteria_Gp3			Gp3	alexa264	10
HC_16S_198	A4	None	0	E	0 days D	0_None	0.00211416	Proteobacteria	Betaproteobacteria	Burkholderiales	Burkholderiales_incertae_sedis	Tepidimonas	alexa292	10
HC_16S_198	A4	None	0	E	0 days D	0_None	0.00211416	Firmicutes	Clostridia	Clostridiales	Clostridiaceae_1	Clostridium_sensu_stricto	alexa294	10
HC_16S_198	A4	None	0	E	0 days D	0_None	0.00211416	Actinobacteria	Actinobacteria	Actinomycetales	Nocardioidaceae	Nocardioides	alexa346	10
HC_16S_198	A4	None	0	E	0 days D	0_None	0.00211416	Proteobacteria	Betaproteobacteria	Burkholderiales	Rhodocyclaceae	Tepidimonas	alexa397	10
HC_16S_198	A4	None	0	E	0 days D	0_None	0.00211416	Actinobacteria	Actinobacteria	Actinomycetales	Micrococcaceae	Arthrobacter	alexa409	10
HC_16S_198	A4	None	0	E	0 days D	0_None	0.00211416	Proteobacteria	Betaproteobacteria	Burkholderiales	Oxalobacteraceae	Duganella	alexa441	10
HC_16S_198	A4	None	0	E	0 days D	0_None	0.00211416	Firmicutes	Clostridia	Clostridiales	Gracilibacteraceae	Gracilibacter	alexa459	10
HC_16S_198	A4	None	0	E	0 days D	0_None	0.00211416	Bacteroidetes	Sphingobacteriia	Sphingobacteriales	Chitinophagaceae	Chitinophaga	alexa913	10
HC_16S_198	A4	None	0	E	0 days D	0_None	0.00190275	Firmicutes	Clostridia	Clostridiales	Clostridiaceae_1	Clostridium_sensu_stricto	alexa77	9
HC_16S_198	A4	None	0	E	0 days D	0_None	0.00190275	Proteobacteria	Alphaproteobacteria	Rhodospirillales	Acetobacteraceae	Belnapia	alexa98	9
HC_16S_198	A4	None	0	E	0 days D	0_None	0.00190275	Proteobacteria	Alphaproteobacteria	Rhodospirillales	Rhodospirillaceae	Skermanella	alexa102	9
HC_16S_198	A4	None	0	E	0 days D	0_None	0.00190275	Proteobacteria	Deltaproteobacteria	Myxococcales	Cystobacteraceae	Anaeromyxobacter	alexa113	9
HC_16S_198	A4	None	0	E	0 days D	0_None	0.00190275	Proteobacteria	Betaproteobacteria	Burkholderiales	Oxalobacteraceae	Noviherbaspirillum	alexa133	9
HC_16S_198	A4	None	0	E	0 days D	0_None	0.00190275	Proteobacteria	Gammaproteobacteria	Alteromonadales	Ectothiorhodospiraceae	Marinobacter	alexa149	9
HC_16S_198	A4	None	0	E	0 days D	0_None	0.00190275	Actinobacteria	Actinobacteria	Solirubrobacterales	Solirubrobacteraceae	Solirubrobacter	alexa223	9
HC_16S_198	A4	None	0	E	0 days D	0_None	0.00190275	Bacteroidetes	Sphingobacteriia	Sphingobacteriales	Chitinophagaceae	Flavisolibacter	alexa245	9
HC_16S_198	A4	None	0	E	0 days D	0_None	0.00190275	Actinobacteria	Actinobacteria	Solirubrobacterales	Solirubrobacteraceae	Solirubrobacter	alexa310	9
HC_16S_198	A4	None	0	E	0 days D	0_None	0.00190275	Cyanobacteria_Chloroplast	Cyanobacteria		Family_I	GpI	alexa339	9
HC_16S_198	A4	None	0	E	0 days D	0_None	0.00190275	Proteobacteria	Alphaproteobacteria	Rhizobiales	Methylobacteriaceae	Microvirga	alexa400	9
HC_16S_198	A4	None	0	E	0 days D	0_None	0.00190275	Firmicutes	Negativicutes	Selenomonadales	Veillonellaceae	Psychrosinus	alexa416	9
HC_16S_198	A4	None	0	E	0 days D	0_None	0.00190275	Proteobacteria	Betaproteobacteria	Burkholderiales	Oxalobacteraceae	Massilia	alexa440	9
HC_16S_198	A4	None	0	E	0 days D	0_None	0.00190275	Acidobacteria	Acidobacteria_Gp6			Gp6	alexa478	9
HC_16S_198	A4	None	0	E	0 days D	0_None	0.00190275	Actinobacteria	Actinobacteria	Solirubrobacterales	Solirubrobacteraceae	Solirubrobacter	alexa712	9
HC_16S_198	A4	None	0	E	0 days D	0_None	0.00169133	Firmicutes	Bacilli	Bacillales	Paenibacillaceae_1	Paenibacillus	alexa23	8
HC_16S_198	A4	None	0	E	0 days D	0_None	0.00169133	Proteobacteria	Gammaproteobacteria	Xanthomonadales	Sinobacteraceae	Steroidobacter	alexa82	8
HC_16S_198	A4	None	0	E	0 days D	0_None	0.00169133	Proteobacteria	Betaproteobacteria	Burkholderiales	Comamonadaceae	Curvibacter	alexa97	8
HC_16S_198	A4	None	0	E	0 days D	0_None	0.00169133	Proteobacteria	Alphaproteobacteria	Rhizobiales	Methylobacteriaceae	Methylobacterium	alexa107	8
HC_16S_198	A4	None	0	E	0 days D	0_None	0.00169133	Actinobacteria	Actinobacteria	Solirubrobacterales	Solirubrobacteraceae	Solirubrobacter	alexa136	8
HC_16S_198	A4	None	0	E	0 days D	0_None	0.00169133	Proteobacteria	Alphaproteobacteria	Rhodospirillales	Rhodospirillaceae	Skermanella	alexa150	8
HC_16S_198	A4	None	0	E	0 days D	0_None	0.00169133	Acidobacteria	Acidobacteria_Gp16	Clostridiales	Synergistaceae	Gp16	alexa163	8
HC_16S_198	A4	None	0	E	0 days D	0_None	0.00169133	Bacteroidetes	Cytophagia	Cytophagales		Chryseolinea	alexa182	8
HC_16S_198	A4	None	0	E	0 days D	0_None	0.00169133	Actinobacteria	Actinobacteria	Actinomycetales	Geodermatophilaceae	Blastococcus	alexa228	8
HC_16S_198	A4	None	0	E	0 days D	0_None	0.00169133	Proteobacteria	Deltaproteobacteria	Desulfuromonadales	Geobacteraceae	Geobacter	alexa233	8
HC_16S_198	A4	None	0	E	0 days D	0_None	0.00169133	Firmicutes	Bacilli	Bacillales	Bacillaceae_1	Bacillus	alexa270	8
HC_16S_198	A4	None	0	E	0 days D	0_None	0.00169133	Actinobacteria	Actinobacteria	Actinomycetales	Micromonosporaceae	Micromonospora	alexa318	8
HC_16S_198	A4	None	0	E	0 days D	0_None	0.00169133	Actinobacteria	Actinobacteria	Actinomycetales	Mycobacteriaceae	Mycobacterium	alexa322	8
HC_16S_198	A4	None	0	E	0 days D	0_None	0.00169133	Actinobacteria	Actinobacteria	Actinomycetales	Geodermatophilaceae	Modestobacter	alexa347	8
HC_16S_198	A4	None	0	E	0 days D	0_None	0.00169133	Proteobacteria	Gammaproteobacteria	Bacillales	Bacillaceae_1	Desulfosoma	alexa349	8
HC_16S_198	A4	None	0	E	0 days D	0_None	0.00169133	Bacteroidetes	Sphingobacteriia	Sphingobacteriales	Chitinophagaceae	Vibrionimonas	alexa356	8
HC_16S_198	A4	None	0	E	0 days D	0_None	0.00169133	Proteobacteria	Alphaproteobacteria	Rhizobiales	Hyphomicrobiaceae	Rhodoplanes	alexa360	8
HC_16S_198	A4	None	0	E	0 days D	0_None	0.00169133	Actinobacteria	Actinobacteria	Actinomycetales	Nocardioidaceae	Nocardioides	alexa363	8
HC_16S_198	A4	None	0	E	0 days D	0_None	0.00169133	Actinobacteria	Actinobacteria	Actinomycetales	Nocardioidaceae	Marmoricola	alexa368	8
HC_16S_198	A4	None	0	E	0 days D	0_None	0.00169133	Bacteroidetes	Sphingobacteriia	Sphingobacteriales	Chitinophagaceae	Segetibacter	alexa371	8
HC_16S_198	A4	None	0	E	0 days D	0_None	0.00169133	Actinobacteria	Actinobacteria	Actinomycetales	Micrococcaceae	Arthrobacter	alexa381	8
HC_16S_198	A4	None	0	E	0 days D	0_None	0.00169133	Bacteroidetes	Sphingobacteriia	Sphingobacteriales	Chitinophagaceae	Segetibacter	alexa391	8
HC_16S_198	A4	None	0	E	0 days D	0_None	0.00169133	Proteobacteria	Alphaproteobacteria	Rhizobiales	Methylobacteriaceae	Microvirga	alexa435	8
HC_16S_198	A4	None	0	E	0 days D	0_None	0.00169133	Bacteroidetes	Sphingobacteriia	Sphingobacteriales	Chitinophagaceae	Flavihumibacter	alexa470	8
HC_16S_198	A4	None	0	E	0 days D	0_None	0.00169133	Acidobacteria	Acidobacteria_Gp4			Gp4	alexa487	8
HC_16S_198	A4	None	0	E	0 days D	0_None	0.00169133	Actinobacteria	Actinobacteria	Actinomycetales	Geodermatophilaceae	Geodermatophilus	alexa529	8
HC_16S_198	A4	None	0	E	0 days D	0_None	0.00169133	Actinobacteria	Actinobacteria	Gaiellales	Gaiellaceae	Gaiella	alexa530	8
HC_16S_198	A4	None	0	E	0 days D	0_None	0.00169133	Actinobacteria	Actinobacteria	Actinomycetales	Mycobacteriaceae	Mycobacterium	alexa737	8
HC_16S_198	A4	None	0	E	0 days D	0_None	0.00169133	Actinobacteria	Actinobacteria	Actinomycetales	Geodermatophilaceae	Modestobacter	alexa1058	8
HC_16S_198	A4	None	0	E	0 days D	0_None	0.00169133	Actinobacteria	Actinobacteria	Actinomycetales	Micromonosporaceae	Rugosimonospora	alexa1059	8
HC_16S_198	A4	None	0	E	0 days D	0_None	0.00147992	Verrucomicrobia	Spartobacteria			Spartobacteria_genera_incertae_sedis	alexa131	7
HC_16S_198	A4	None	0	E	0 days D	0_None	0.00147992	Proteobacteria	Alphaproteobacteria	Rhizobiales	Hyphomicrobiaceae	Aquabacter	alexa157	7
HC_16S_198	A4	None	0	E	0 days D	0_None	0.00147992	Firmicutes	Clostridia	Clostridiales	Clostridiaceae_1	Clostridium_sensu_stricto	alexa160	7
HC_16S_198	A4	None	0	E	0 days D	0_None	0.00147992	Actinobacteria	Actinobacteria	Solirubrobacterales	Solirubrobacteraceae	Solirubrobacter	alexa165	7
HC_16S_198	A4	None	0	E	0 days D	0_None	0.00147992	Actinobacteria	Actinobacteria	Actinomycetales	Nocardioidaceae	Nocardioides	alexa168	7
HC_16S_198	A4	None	0	E	0 days D	0_None	0.00147992	Proteobacteria	Deltaproteobacteria	Myxococcales	Polyangiaceae	Chondromyces	alexa172	7
HC_16S_198	A4	None	0	E	0 days D	0_None	0.00147992	Acidobacteria	Acidobacteria_Gp6			Gp6	alexa187	7
HC_16S_198	A4	None	0	E	0 days D	0_None	0.00147992	Firmicutes	Clostridia	Clostridiales	Ruminococcaceae	Clostridium_III	alexa215	7
HC_16S_198	A4	None	0	E	0 days D	0_None	0.00147992	Proteobacteria	Alphaproteobacteria	Rhizobiales	Xanthobacteraceae	Nitrobacter	alexa216	7
HC_16S_198	A4	None	0	E	0 days D	0_None	0.00147992	Actinobacteria	Actinobacteria	Actinomycetales	Nocardioidaceae	Nocardioides	alexa229	7
HC_16S_198	A4	None	0	E	0 days D	0_None	0.00147992	Actinobacteria	Actinobacteria	Gaiellales	Gaiellaceae	Gaiella	alexa230	7
HC_16S_198	A4	None	0	E	0 days D	0_None	0.00147992	Bacteroidetes	Sphingobacteriia	Sphingobacteriales	Chitinophagaceae	Flavisolibacter	alexa247	7
HC_16S_198	A4	None	0	E	0 days D	0_None	0.00147992	Acidobacteria	Acidobacteria_Gp11	Clostridiales	Peptococcaceae_2	Gp11	alexa254	7
HC_16S_198	A4	None	0	E	0 days D	0_None	0.00147992	Planctomycetes	Planctomycetia	Planctomycetales	Planctomycetaceae	Blastopirellula	alexa257	7
HC_16S_198	A4	None	0	E	0 days D	0_None	0.00147992	Proteobacteria	Alphaproteobacteria	Rhizobiales	Methylobacteriaceae	Microvirga	alexa296	7
HC_16S_198	A4	None	0	E	0 days D	0_None	0.00147992	Actinobacteria	Actinobacteria	Solirubrobacterales	Solirubrobacteraceae	Solirubrobacter	alexa312	7
HC_16S_198	A4	None	0	E	0 days D	0_None	0.00147992	Actinobacteria	Actinobacteria	Solirubrobacterales	Solirubrobacteraceae	Solirubrobacter	alexa313	7
HC_16S_198	A4	None	0	E	0 days D	0_None	0.00147992	Actinobacteria	Actinobacteria	Actinomycetales	Mycobacteriaceae	Mycobacterium	alexa323	7
HC_16S_198	A4	None	0	E	0 days D	0_None	0.00147992	Actinobacteria	Actinobacteria	Gaiellales	Gaiellaceae	Gaiella	alexa324	7
HC_16S_198	A4	None	0	E	0 days D	0_None	0.00147992	Actinobacteria	Actinobacteria	Actinomycetales	Microbacteriaceae	Leifsonia	alexa383	7
HC_16S_198	A4	None	0	E	0 days D	0_None	0.00147992	Proteobacteria	Alphaproteobacteria	Sphingomonadales	Sphingomonadaceae	Sphingomonas	alexa396	7
HC_16S_198	A4	None	0	E	0 days D	0_None	0.00147992	Proteobacteria	Betaproteobacteria	Burkholderiales	Rhodocyclaceae	Tepidimonas	alexa398	7
HC_16S_198	A4	None	0	E	0 days D	0_None	0.00147992	Proteobacteria	Alphaproteobacteria	Rhizobiales	Methylobacteriaceae	Microvirga	alexa399	7
HC_16S_198	A4	None	0	E	0 days D	0_None	0.00147992	Actinobacteria	Actinobacteria	Actinomycetales	Geodermatophilaceae	Blastococcus	alexa413	7
HC_16S_198	A4	None	0	E	0 days D	0_None	0.00147992	Gemmatimonadetes	Gemmatimonadetes	Gemmatimonadales	Gemmatimonadaceae	Gemmatimonas	alexa483	7
HC_16S_198	A4	None	0	E	0 days D	0_None	0.00147992	Proteobacteria	Alphaproteobacteria	Rhodospirillales	Rhodospirillaceae	Nitrospirillum	alexa558	7
HC_16S_198	A4	None	0	E	0 days D	0_None	0.00147992	Proteobacteria	Alphaproteobacteria	Rhizobiales	Hyphomicrobiaceae	Rhodoplanes	alexa603	7
HC_16S_198	A4	None	0	E	0 days D	0_None	0.00147992	Actinobacteria	Actinobacteria	Actinomycetales	Pseudonocardiaceae	Amycolatopsis	alexa613	7
HC_16S_198	A4	None	0	E	0 days D	0_None	0.00147992	Proteobacteria	Alphaproteobacteria	Sphingomonadales	Sphingomonadaceae	Sphingomonas	alexa706	7
HC_16S_198	A4	None	0	E	0 days D	0_None	0.00147992	Bacteroidetes	Sphingobacteriia	Sphingobacteriales	Chitinophagaceae	Flavisolibacter	alexa748	7
HC_16S_198	A4	None	0	E	0 days D	0_None	0.00147992	Bacteroidetes	Sphingobacteriia	Sphingobacteriales	Chitinophagaceae	Flavisolibacter	alexa749	7
HC_16S_198	A4	None	0	E	0 days D	0_None	0.00147992	Cyanobacteria_Chloroplast	Cyanobacteria		Family_I	GpI	alexa1060	7
HC_16S_198	A4	None	0	E	0 days D	0_None	0.00147992	Gemmatimonadetes	Gemmatimonadetes	Gemmatimonadales	Gemmatimonadaceae	Gemmatimonas	alexa1061	7
HC_16S_198	A4	None	0	E	0 days D	0_None	0.00147992	Proteobacteria	Gammaproteobacteria	Pseudomonadales	Pseudomonadaceae	Pseudomonas	alexa1062	7
HC_16S_198	A4	None	0	E	0 days D	0_None	0.00147992	Verrucomicrobia	Spartobacteria	Verrucomicrobiales	Verrucomicrobiaceae	Spartobacteria_genera_incertae_sedis	alexa1063	7
HC_16S_198	A4	None	0	E	0 days D	0_None	0.00147992	Proteobacteria	Betaproteobacteria	Methylophilales	Methylophilaceae	Methylophilus	alexa1064	7
HC_16S_198	A4	None	0	E	0 days D	0_None	0.0012685	Acidobacteria	Acidobacteria_Gp1			Gp1	alexa26	6
HC_16S_198	A4	None	0	E	0 days D	0_None	0.0012685	Proteobacteria	Deltaproteobacteria	Desulfuromonadales	Geobacteraceae	Geobacter	alexa44	6
HC_16S_198	A4	None	0	E	0 days D	0_None	0.0012685	Actinobacteria	Actinobacteria	Solirubrobacterales	Solirubrobacteraceae	Solirubrobacter	alexa57	6
HC_16S_198	A4	None	0	E	0 days D	0_None	0.0012685	Actinobacteria	Actinobacteria	Actinomycetales	Thermomonosporaceae	Actinomadura	alexa74	6
HC_16S_198	A4	None	0	E	0 days D	0_None	0.0012685	Bacteroidetes	Sphingobacteriia	Sphingobacteriales	Chitinophagaceae	Flavisolibacter	alexa87	6
HC_16S_198	A4	None	0	E	0 days D	0_None	0.0012685	Proteobacteria	Alphaproteobacteria	Rhizobiales	Hyphomicrobiaceae	Rhodoplanes	alexa108	6
HC_16S_198	A4	None	0	E	0 days D	0_None	0.0012685	Proteobacteria	Gammaproteobacteria	Xanthomonadales	Sinobacteraceae	Povalibacter	alexa115	6
HC_16S_198	A4	None	0	E	0 days D	0_None	0.0012685	Proteobacteria	Alphaproteobacteria	Rhizobiales	Methylobacteriaceae	Microvirga	alexa130	6
HC_16S_198	A4	None	0	E	0 days D	0_None	0.0012685	Proteobacteria	Alphaproteobacteria	Rhodospirillales	Rhodospirillaceae	Skermanella	alexa151	6
HC_16S_198	A4	None	0	E	0 days D	0_None	0.0012685	Planctomycetes	Planctomycetia	Planctomycetales	Planctomycetaceae	Pirellula	alexa184	6
HC_16S_198	A4	None	0	E	0 days D	0_None	0.0012685	Acidobacteria	Acidobacteria_Gp10			Gp10	alexa194	6
HC_16S_198	A4	None	0	E	0 days D	0_None	0.0012685	Acidobacteria	Acidobacteria_Gp3			Candidatus_Solibacter	alexa196	6
HC_16S_198	A4	None	0	E	0 days D	0_None	0.0012685	Proteobacteria	Alphaproteobacteria	Rhodospirillales	Rhodospirillaceae	Skermanella	alexa201	6
HC_16S_198	A4	None	0	E	0 days D	0_None	0.0012685	Proteobacteria	Alphaproteobacteria	Sphingomonadales	Sphingomonadaceae	Sphingomonas	alexa204	6
HC_16S_198	A4	None	0	E	0 days D	0_None	0.0012685	Proteobacteria	Alphaproteobacteria	Rhizobiales	Methylobacteriaceae	Microvirga	alexa211	6
HC_16S_198	A4	None	0	E	0 days D	0_None	0.0012685	Proteobacteria	Gammaproteobacteria	Xanthomonadales	Sinobacteraceae	Povalibacter	alexa234	6
HC_16S_198	A4	None	0	E	0 days D	0_None	0.0012685	Bacteroidetes	Sphingobacteriia	Sphingobacteriales	Chitinophagaceae	Segetibacter	alexa250	6
HC_16S_198	A4	None	0	E	0 days D	0_None	0.0012685	Proteobacteria	Alphaproteobacteria	Rhodospirillales	Rhodospirillaceae	Skermanella	alexa280	6
HC_16S_198	A4	None	0	E	0 days D	0_None	0.0012685	Proteobacteria	Alphaproteobacteria	Rhizobiales	Bradyrhizobiaceae	Nitrobacter	alexa295	6
HC_16S_198	A4	None	0	E	0 days D	0_None	0.0012685	Proteobacteria	Alphaproteobacteria	Rhizobiales	Hyphomicrobiaceae	Blastochloris	alexa302	6
HC_16S_198	A4	None	0	E	0 days D	0_None	0.0012685	Actinobacteria	Actinobacteria	Gaiellales	Gaiellaceae	Gaiella	alexa325	6
HC_16S_198	A4	None	0	E	0 days D	0_None	0.0012685	Bacteroidetes	Sphingobacteriia	Sphingobacteriales	Chitinophagaceae	Flavisolibacter	alexa338	6
HC_16S_198	A4	None	0	E	0 days D	0_None	0.0012685	Bacteroidetes	Sphingobacteriia	Sphingobacteriales	Chitinophagaceae	Segetibacter	alexa343	6
HC_16S_198	A4	None	0	E	0 days D	0_None	0.0012685	Bacteroidetes	Sphingobacteriia	Sphingobacteriales	Chitinophagaceae	Segetibacter	alexa357	6
HC_16S_198	A4	None	0	E	0 days D	0_None	0.0012685	Proteobacteria	Alphaproteobacteria	Rhizobiales	Hyphomicrobiaceae	Aquabacter	alexa367	6
HC_16S_198	A4	None	0	E	0 days D	0_None	0.0012685	Bacteroidetes	Cytophagia	Cytophagales	Cytophagaceae	Adhaeribacter	alexa373	6
HC_16S_198	A4	None	0	E	0 days D	0_None	0.0012685	Actinobacteria	Actinobacteria	Actinomycetales	Cellulomonadaceae	Cellulomonas	alexa382	6
HC_16S_198	A4	None	0	E	0 days D	0_None	0.0012685	Actinobacteria	Actinobacteria	Actinomycetales	Pseudonocardiaceae	Pseudonocardia	alexa384	6
HC_16S_198	A4	None	0	E	0 days D	0_None	0.0012685	Proteobacteria	Gammaproteobacteria	Xanthomonadales	Sinobacteraceae	Steroidobacter	alexa388	6
HC_16S_198	A4	None	0	E	0 days D	0_None	0.0012685	Bacteroidetes	Sphingobacteriia	Sphingobacteriales	Chitinophagaceae	Segetibacter	alexa390	6
HC_16S_198	A4	None	0	E	0 days D	0_None	0.0012685	Firmicutes	Bacilli	Bacillales	Bacillaceae_1	Caldibacillus	alexa394	6
HC_16S_198	A4	None	0	E	0 days D	0_None	0.0012685	Proteobacteria	Betaproteobacteria	Burkholderiales	Comamonadaceae	Ramlibacter	alexa419	6
HC_16S_198	A4	None	0	E	0 days D	0_None	0.0012685	Proteobacteria	Alphaproteobacteria	Rhizobiales	Methylobacteriaceae	Microvirga	alexa436	6
HC_16S_198	A4	None	0	E	0 days D	0_None	0.0012685	Acidobacteria	Acidobacteria_Gp16	Bacillales	Thermolithobacteraceae	Gp16	alexa444	6
HC_16S_198	A4	None	0	E	0 days D	0_None	0.0012685	Actinobacteria	Actinobacteria	Solirubrobacterales	Solirubrobacteraceae	Solirubrobacter	alexa446	6
HC_16S_198	A4	None	0	E	0 days D	0_None	0.0012685	Actinobacteria	Actinobacteria	Solirubrobacterales	Solirubrobacteraceae	Solirubrobacter	alexa447	6
HC_16S_198	A4	None	0	E	0 days D	0_None	0.0012685	Proteobacteria	Deltaproteobacteria	Desulfuromonadales	Geobacteraceae	Geobacter	alexa456	6
HC_16S_198	A4	None	0	E	0 days D	0_None	0.0012685	Firmicutes	Negativicutes	Selenomonadales	Veillonellaceae	Sporomusa	alexa460	6
HC_16S_198	A4	None	0	E	0 days D	0_None	0.0012685	Actinobacteria	Actinobacteria	Actinomycetales	Kineosporiaceae	Angustibacter	alexa559	6
HC_16S_198	A4	None	0	E	0 days D	0_None	0.0012685	Acidobacteria	Acidobacteria_Gp3			Gp3	alexa568	6
HC_16S_198	A4	None	0	E	0 days D	0_None	0.0012685	Proteobacteria	Betaproteobacteria	Burkholderiales	Comamonadaceae	Ramlibacter	alexa628	6
HC_16S_198	A4	None	0	E	0 days D	0_None	0.0012685	Actinobacteria	Actinobacteria	Actinomycetales	Mycobacteriaceae	Mycobacterium	alexa680	6
HC_16S_198	A4	None	0	E	0 days D	0_None	0.0012685	Firmicutes	Clostridia	Clostridiales	Ruminococcaceae	Pseudobacteroides	alexa690	6
HC_16S_198	A4	None	0	E	0 days D	0_None	0.0012685	Bacteroidetes	Sphingobacteriia	Sphingobacteriales	Chitinophagaceae	Flavisolibacter	alexa747	6
HC_16S_198	A4	None	0	E	0 days D	0_None	0.0012685	Proteobacteria	Alphaproteobacteria	Rhodospirillales	Rhodospirillaceae	Skermanella	alexa770	6
HC_16S_198	A4	None	0	E	0 days D	0_None	0.0012685	Proteobacteria	Betaproteobacteria	Rhodocyclales	Rhodocyclaceae	Formivibrio	alexa773	6
HC_16S_198	A4	None	0	E	0 days D	0_None	0.0012685	Actinobacteria	Actinobacteria	Actinomycetales	Streptomycetaceae	Streptomyces	alexa955	6
HC_16S_198	A4	None	0	E	0 days D	0_None	0.0012685	Actinobacteria	Actinobacteria	Actinomycetales	Micrococcaceae	Arthrobacter	alexa956	6
HC_16S_198	A4	None	0	E	0 days D	0_None	0.0012685	Bacteroidetes	Sphingobacteriia	Sphingobacteriales	Chitinophagaceae	Flavisolibacter	alexa1065	6
HC_16S_198	A4	None	0	E	0 days D	0_None	0.0012685	Bacteroidetes	Sphingobacteriia	Sphingobacteriales	Chitinophagaceae	Segetibacter	alexa1066	6
HC_16S_198	A4	None	0	E	0 days D	0_None	0.0012685	Bacteroidetes	Bacteroidia	Bacteroidales	Chitinophagaceae	Lacibacter	alexa1067	6
HC_16S_198	A4	None	0	E	0 days D	0_None	0.0012685	Actinobacteria	Actinobacteria	Solirubrobacterales	Solirubrobacteraceae	Solirubrobacter	alexa1068	6
HC_16S_198	A4	None	0	E	0 days D	0_None	0.0012685	Actinobacteria	Actinobacteria	Solirubrobacterales	Solirubrobacteraceae	Solirubrobacter	alexa1069	6
HC_16S_198	A4	None	0	E	0 days D	0_None	0.0012685	Actinobacteria	Actinobacteria	Actinomycetales	Micromonosporaceae	Actinoplanes	alexa1070	6
HC_16S_198	A4	None	0	E	0 days D	0_None	0.0012685	Actinobacteria	Actinobacteria	Actinomycetales	Micromonosporaceae	Actinoplanes	alexa1071	6
HC_16S_198	A4	None	0	E	0 days D	0_None	0.00105708	Proteobacteria	Deltaproteobacteria	Myxococcales	Cystobacteraceae	Cystobacter	alexa21	5
HC_16S_198	A4	None	0	E	0 days D	0_None	0.00105708	Proteobacteria	Alphaproteobacteria	Rhodospirillales	Rhodospirillaceae	Skermanella	alexa66	5
HC_16S_198	A4	None	0	E	0 days D	0_None	0.00105708	Proteobacteria	Alphaproteobacteria	Rhodospirillales	Rhodospirillaceae	Nitrospirillum	alexa67	5
HC_16S_198	A4	None	0	E	0 days D	0_None	0.00105708	Acidobacteria	Acidobacteria_Gp6			Gp6	alexa91	5
HC_16S_198	A4	None	0	E	0 days D	0_None	0.00105708	Gemmatimonadetes	Gemmatimonadetes	Gemmatimonadales	Gemmatimonadaceae	Gemmatimonas	alexa99	5
HC_16S_198	A4	None	0	E	0 days D	0_None	0.00105708	Verrucomicrobia	Spartobacteria			Spartobacteria_genera_incertae_sedis	alexa105	5
HC_16S_198	A4	None	0	E	0 days D	0_None	0.00105708	Actinobacteria	Actinobacteria	Actinomycetales	Geodermatophilaceae	Geodermatophilus	alexa112	5
HC_16S_198	A4	None	0	E	0 days D	0_None	0.00105708	Acidobacteria	Acidobacteria_Gp6			Gp6	alexa119	5
HC_16S_198	A4	None	0	E	0 days D	0_None	0.00105708	Acidobacteria	Acidobacteria_Gp6			Gp6	alexa120	5
HC_16S_198	A4	None	0	E	0 days D	0_None	0.00105708	Firmicutes	Bacilli	Bacillales	Alicyclobacillaceae	Tumebacillus	alexa126	5
HC_16S_198	A4	None	0	E	0 days D	0_None	0.00105708	Acidobacteria	Acidobacteria_Gp4			Gp4	alexa127	5
HC_16S_198	A4	None	0	E	0 days D	0_None	0.00105708	Proteobacteria	Alphaproteobacteria	Rhizobiales	Xanthobacteraceae	Labrys	alexa132	5
HC_16S_198	A4	None	0	E	0 days D	0_None	0.00105708	Actinobacteria	Actinobacteria	Actinomycetales	Kineosporiaceae	Kineococcus	alexa138	5
HC_16S_198	A4	None	0	E	0 days D	0_None	0.00105708	Gemmatimonadetes	Gemmatimonadetes	Gemmatimonadales	Gemmatimonadaceae	Gemmatimonas	alexa146	5
HC_16S_198	A4	None	0	E	0 days D	0_None	0.00105708	Proteobacteria	Alphaproteobacteria	Sphingomonadales	Sphingomonadaceae	Sphingomonas	alexa152	5
HC_16S_198	A4	None	0	E	0 days D	0_None	0.00105708	Acidobacteria	Acidobacteria_Gp3			Candidatus_Solibacter	alexa195	5
HC_16S_198	A4	None	0	E	0 days D	0_None	0.00105708	Thaumarchaeota		Nitrososphaerales	Nitrososphaeraceae	Nitrososphaera	alexa198	5
HC_16S_198	A4	None	0	E	0 days D	0_None	0.00105708	Proteobacteria	Alphaproteobacteria	Rhodospirillales	Rhodospirillaceae	Skermanella	alexa202	5
HC_16S_198	A4	None	0	E	0 days D	0_None	0.00105708	Proteobacteria	Alphaproteobacteria	Rhizobiales	Methylobacteriaceae	Methylobacterium	alexa210	5
HC_16S_198	A4	None	0	E	0 days D	0_None	0.00105708	Actinobacteria	Actinobacteria	Actinomycetales	Microbacteriaceae	Amnibacterium	alexa221	5
HC_16S_198	A4	None	0	E	0 days D	0_None	0.00105708	Actinobacteria	Actinobacteria	Actinomycetales	Pseudonocardiaceae	Pseudonocardia	alexa225	5
HC_16S_198	A4	None	0	E	0 days D	0_None	0.00105708	Proteobacteria	Alphaproteobacteria	Rhodospirillales	Rhodospirillaceae	Skermanella	alexa278	5
HC_16S_198	A4	None	0	E	0 days D	0_None	0.00105708	Proteobacteria	Alphaproteobacteria	Rhodospirillales	Rhodospirillaceae	Skermanella	alexa279	5
HC_16S_198	A4	None	0	E	0 days D	0_None	0.00105708	Proteobacteria	Betaproteobacteria	Burkholderiales	Burkholderiales_incertae_sedis	Tepidimonas	alexa293	5
HC_16S_198	A4	None	0	E	0 days D	0_None	0.00105708	Verrucomicrobia	Spartobacteria			Spartobacteria_genera_incertae_sedis	alexa299	5
HC_16S_198	A4	None	0	E	0 days D	0_None	0.00105708	Proteobacteria	Alphaproteobacteria	Sphingomonadales	Sphingomonadaceae	Sphingomonas	alexa350	5
HC_16S_198	A4	None	0	E	0 days D	0_None	0.00105708	Proteobacteria	Deltaproteobacteria	Desulfuromonadales	Geobacteraceae	Geobacter	alexa351	5
HC_16S_198	A4	None	0	E	0 days D	0_None	0.00105708	Proteobacteria	Alphaproteobacteria	Rhodospirillales	Acetobacteraceae	Belnapia	alexa354	5
HC_16S_198	A4	None	0	E	0 days D	0_None	0.00105708	Proteobacteria	Gammaproteobacteria	Xanthomonadales	Sinobacteraceae	Povalibacter	alexa364	5
HC_16S_198	A4	None	0	E	0 days D	0_None	0.00105708	Proteobacteria	Alphaproteobacteria	Caulobacterales	Caulobacteraceae	Caulobacter	alexa366	5
HC_16S_198	A4	None	0	E	0 days D	0_None	0.00105708	Bacteroidetes	Chlorobia	Chlorobiales	Chlorobiaceae	Prosthecochloris	alexa372	5
HC_16S_198	A4	None	0	E	0 days D	0_None	0.00105708	Acidobacteria	Acidobacteria_Gp6			Gp6	alexa375	5
HC_16S_198	A4	None	0	E	0 days D	0_None	0.00105708	Firmicutes	Clostridia	Clostridiales	Clostridiaceae_1	Clostridium_sensu_stricto	alexa379	5
HC_16S_198	A4	None	0	E	0 days D	0_None	0.00105708	Gemmatimonadetes	Gemmatimonadetes	Gemmatimonadales	Gemmatimonadaceae	Gemmatimonas	alexa393	5
HC_16S_198	A4	None	0	E	0 days D	0_None	0.00105708	Proteobacteria	Alphaproteobacteria	Rhizobiales	Hyphomicrobiaceae	Aquabacter	alexa402	5
HC_16S_198	A4	None	0	E	0 days D	0_None	0.00105708	Actinobacteria	Actinobacteria	Actinomycetales	Streptomycetaceae	Streptomyces	alexa408	5
HC_16S_198	A4	None	0	E	0 days D	0_None	0.00105708	Firmicutes	Negativicutes	Selenomonadales	Veillonellaceae	Psychrosinus	alexa417	5
HC_16S_198	A4	None	0	E	0 days D	0_None	0.00105708	Bacteroidetes	Sphingobacteriia	Sphingobacteriales	Chitinophagaceae	Flavisolibacter	alexa422	5
HC_16S_198	A4	None	0	E	0 days D	0_None	0.00105708	Bacteroidetes	Cytophagia	Cytophagales		Ohtaekwangia	alexa425	5
HC_16S_198	A4	None	0	E	0 days D	0_None	0.00105708	Firmicutes	Bacilli	Bacillales	Bacillaceae_1	Bacillus	alexa430	5
HC_16S_198	A4	None	0	E	0 days D	0_None	0.00105708	Proteobacteria	Alphaproteobacteria	Bacillales	Syntrophobacteraceae	Desulfosoma	alexa431	5
HC_16S_198	A4	None	0	E	0 days D	0_None	0.00105708	Actinobacteria	Actinobacteria	Solirubrobacterales	Conexibacteraceae	Conexibacter	alexa448	5
HC_16S_198	A4	None	0	E	0 days D	0_None	0.00105708	Proteobacteria	Betaproteobacteria	Burkholderiales	Burkholderiales_incertae_sedis	Piscinibacter	alexa462	5
HC_16S_198	A4	None	0	E	0 days D	0_None	0.00105708	Acidobacteria	Acidobacteria_Gp6			Gp6	alexa479	5
HC_16S_198	A4	None	0	E	0 days D	0_None	0.00105708	Actinobacteria	Actinobacteria	Actinomycetales	Micromonosporaceae	Actinoplanes	alexa525	5
HC_16S_198	A4	None	0	E	0 days D	0_None	0.00105708	Actinobacteria	Actinobacteria	Gaiellales	Gaiellaceae	Gaiella	alexa532	5
HC_16S_198	A4	None	0	E	0 days D	0_None	0.00105708	Actinobacteria	Actinobacteria	Gaiellales	Gaiellaceae	Gaiella	alexa534	5
HC_16S_198	A4	None	0	E	0 days D	0_None	0.00105708	Proteobacteria	Alphaproteobacteria	Rhodospirillales	Acetobacteraceae	Belnapia	alexa586	5
HC_16S_198	A4	None	0	E	0 days D	0_None	0.00105708	Firmicutes	Clostridia	Clostridiales	Peptostreptococcaceae	Clostridium_XI	alexa606	5
HC_16S_198	A4	None	0	E	0 days D	0_None	0.00105708	Firmicutes	Gemmatimonadetes	Gemmatimonadales	Gemmatimonadaceae	Gemmatimonas	alexa643	5
HC_16S_198	A4	None	0	E	0 days D	0_None	0.00105708	Proteobacteria	Alphaproteobacteria	Rhizobiales	Rhizobiales_incertae_sedis	Alsobacter	alexa653	5
HC_16S_198	A4	None	0	E	0 days D	0_None	0.00105708	Firmicutes	Clostridia	Clostridiales	Planococcaceae	Paenibacillus	alexa669	5
HC_16S_198	A4	None	0	E	0 days D	0_None	0.00105708	Actinobacteria	Actinobacteria	Solirubrobacterales	Thermoleophilaceae	Thermoleophilum	alexa673	5
HC_16S_198	A4	None	0	E	0 days D	0_None	0.00105708	Acidobacteria	Acidobacteria_Gp6			Gp6	alexa697	5
HC_16S_198	A4	None	0	E	0 days D	0_None	0.00105708	Actinobacteria	Actinobacteria	Actinomycetales	Kineosporiaceae	Angustibacter	alexa717	5
HC_16S_198	A4	None	0	E	0 days D	0_None	0.00105708	Actinobacteria	Actinobacteria	Actinomycetales	Nocardioidaceae	Nocardioides	alexa736	5
HC_16S_198	A4	None	0	E	0 days D	0_None	0.00105708	Proteobacteria	Deltaproteobacteria	Desulfuromonadales	Geobacteraceae	Geobacter	alexa740	5
HC_16S_198	A4	None	0	E	0 days D	0_None	0.00105708	Bacteroidetes	Sphingobacteriia	Sphingobacteriales	Chitinophagaceae	Vibrionimonas	alexa746	5
HC_16S_198	A4	None	0	E	0 days D	0_None	0.00105708	Acidobacteria	Acidobacteria_Gp7			Gp7	alexa763	5
HC_16S_198	A4	None	0	E	0 days D	0_None	0.00105708	Gemmatimonadetes	Gemmatimonadetes	Gemmatimonadales	Gemmatimonadaceae	Gemmatimonas	alexa765	5
HC_16S_198	A4	None	0	E	0 days D	0_None	0.00105708	Proteobacteria	Betaproteobacteria	Burkholderiales	Burkholderiaceae	Burkholderia	alexa778	5
HC_16S_198	A4	None	0	E	0 days D	0_None	0.00105708	Actinobacteria	Actinobacteria	Actinomycetales	Geodermatophilaceae	Modestobacter	alexa802	5
HC_16S_198	A4	None	0	E	0 days D	0_None	0.00105708	Proteobacteria	Betaproteobacteria	Burkholderiales	Comamonadaceae	Curvibacter	alexa822	5
HC_16S_198	A4	None	0	E	0 days D	0_None	0.00105708	Proteobacteria	Alphaproteobacteria	Rhizobiales	Rhodobiaceae	Devosia	alexa825	5
HC_16S_198	A4	None	0	E	0 days D	0_None	0.00105708	Proteobacteria	Alphaproteobacteria	Sphingomonadales	Sphingomonadaceae	Sphingomonas	alexa840	5
HC_16S_198	A4	None	0	E	0 days D	0_None	0.00105708	Actinobacteria	Actinobacteria	Solirubrobacterales	Solirubrobacteraceae	Solirubrobacter	alexa902	5
HC_16S_198	A4	None	0	E	0 days D	0_None	0.00105708	Acidobacteria	Acidobacteria_Gp6			Gp6	alexa923	5
HC_16S_198	A4	None	0	E	0 days D	0_None	0.00105708	Bacteroidetes	Sphingobacteriia	Sphingobacteriales	Chitinophagaceae	Ferruginibacter	alexa1072	5
HC_16S_198	A4	None	0	E	0 days D	0_None	0.00105708	Planctomycetes	Planctomycetia	Planctomycetales	Planctomycetaceae	Blastopirellula	alexa1073	5
HC_16S_198	A4	None	0	E	0 days D	0_None	0.00105708	Planctomycetes	Planctomycetia	Planctomycetales	Planctomycetaceae	Zavarzinella	alexa1074	5
HC_16S_198	A4	None	0	E	0 days D	0_None	0.00105708	Acidobacteria	Acidobacteria_Gp6			Gp6	alexa1075	5
HC_16S_198	A4	None	0	E	0 days D	0_None	0.00105708	Acidobacteria	Acidobacteria_Gp10			Gp10	alexa1076	5
HC_16S_198	A4	None	0	E	0 days D	0_None	0.00105708	Gemmatimonadetes	Gemmatimonadetes	Gemmatimonadales	Gemmatimonadaceae	Gemmatimonas	alexa1077	5
HC_16S_198	A4	None	0	E	0 days D	0_None	0.00105708	Cyanobacteria_Chloroplast	Chloroplast		Chloroplast	Streptophyta	alexa1078	5
HC_16S_198	A4	None	0	E	0 days D	0_None	0.00105708	Firmicutes	Clostridia	Clostridiales	Lachnospiraceae	Clostridium_XlVa	alexa1079	5
HC_16S_198	A4	None	0	E	0 days D	0_None	0.00105708	Chloroflexi	Chloroflexia	Chloroflexales	Chloroflexaceae	Roseiflexus	alexa1080	5
HC_16S_198	A4	None	0	E	0 days D	0_None	0.00105708	Proteobacteria	Betaproteobacteria	Burkholderiales	Burkholderiaceae	Burkholderia	alexa1081	5
HC_16S_198	A4	None	0	E	0 days D	0_None	0.00105708	Proteobacteria	Betaproteobacteria	Burkholderiales	Oxalobacteraceae	Massilia	alexa1082	5
HC_16S_198	A4	None	0	E	0 days D	0_None	0.00105708	Acidobacteria	Acidobacteria_Gp16	Bacillales	Planococcaceae	Gp16	alexa1083	5
HC_16S_198	A4	None	0	E	0 days D	0_None	0.00105708	Actinobacteria	Actinobacteria	Solirubrobacterales	Solirubrobacteraceae	Solirubrobacter	alexa1084	5
HC_16S_198	A4	None	0	E	0 days D	0_None	0.00105708	Actinobacteria	Actinobacteria	Gaiellales	Gaiellaceae	Gaiella	alexa1085	5
HC_16S_198	A4	None	0	E	0 days D	0_None	0.00105708	Actinobacteria	Actinobacteria	Gaiellales	Gaiellaceae	Gaiella	alexa1086	5
HC_16S_198	A4	None	0	E	0 days D	0_None	0.00105708	Armatimonadetes	Armatimonadia	Armatimonadales	Armatimonadaceae	Armatimonas_Armatimonadetes_gp1	alexa1087	5
HC_16S_198	A4	None	0	E	0 days D	0_None	0.00105708	Firmicutes	Bacilli	Bacillales	Thermoactinomycetaceae_1	Armatimonadetes_gp4	alexa1088	5
HC_16S_198	A4	None	0	E	0 days D	0_None	0.00105708	Armatimonadetes	Thermomicrobia	Sphaerobacterales	Sphaerobacteraceae	Armatimonadetes_gp4	alexa1089	5
HC_16S_198	A4	None	0	E	0 days D	0_None	0.000845666	Proteobacteria	Alphaproteobacteria	Rhizobiales	Hyphomicrobiaceae	Rhodoplanes	alexa70	4
HC_16S_198	A4	None	0	E	0 days D	0_None	0.000845666	Acidobacteria	Acidobacteria_Gp6			Gp6	alexa122	4
HC_16S_198	A4	None	0	E	0 days D	0_None	0.000845666	Chloroflexi	Anaerolineae	Anaerolineales	Anaerolineaceae	Longilinea	alexa128	4
HC_16S_198	A4	None	0	E	0 days D	0_None	0.000845666	Actinobacteria	Actinobacteria	Actinomycetales	Thermomonosporaceae	Actinoallomurus	alexa166	4
HC_16S_198	A4	None	0	E	0 days D	0_None	0.000845666	Actinobacteria	Actinobacteria	Actinomycetales	Kineosporiaceae	Kineosporia	alexa170	4
HC_16S_198	A4	None	0	E	0 days D	0_None	0.000845666	Proteobacteria	Gammaproteobacteria	Pseudomonadales	Pseudomonadaceae	Rhizobacter	alexa177	4
HC_16S_198	A4	None	0	E	0 days D	0_None	0.000845666	Planctomycetes	Planctomycetia	Planctomycetales	Planctomycetaceae	Aquisphaera	alexa186	4
HC_16S_198	A4	None	0	E	0 days D	0_None	0.000845666	Proteobacteria	Alphaproteobacteria	Rhodospirillales	Rhodospirillaceae	Skermanella	alexa200	4
HC_16S_198	A4	None	0	E	0 days D	0_None	0.000845666	Actinobacteria	Actinobacteria	Actinomycetales	Microbacteriaceae	Amnibacterium	alexa220	4
HC_16S_198	A4	None	0	E	0 days D	0_None	0.000845666	Actinobacteria	Actinobacteria	Actinomycetales	Pseudonocardiaceae	Pseudonocardia	alexa224	4
HC_16S_198	A4	None	0	E	0 days D	0_None	0.000845666	Actinobacteria	Actinobacteria	Actinomycetales	Geodermatophilaceae	Geodermatophilus	alexa226	4
HC_16S_198	A4	None	0	E	0 days D	0_None	0.000845666	Actinobacteria	Actinobacteria	Gaiellales	Gaiellaceae	Gaiella	alexa231	4
HC_16S_198	A4	None	0	E	0 days D	0_None	0.000845666	Bacteroidetes	Sphingobacteriia	Sphingobacteriales	Chitinophagaceae	Niastella	alexa248	4
HC_16S_198	A4	None	0	E	0 days D	0_None	0.000845666	Acidobacteria	Acidobacteria_Gp6			Gp6	alexa260	4
HC_16S_198	A4	None	0	E	0 days D	0_None	0.000845666	Acidobacteria	Acidobacteria_Gp6			Gp6	alexa262	4
HC_16S_198	A4	None	0	E	0 days D	0_None	0.000845666	Proteobacteria	Alphaproteobacteria	Sphingomonadales	Sphingomonadaceae	Sphingomonas	alexa281	4
HC_16S_198	A4	None	0	E	0 days D	0_None	0.000845666	Proteobacteria	Alphaproteobacteria	Sphingomonadales	Sphingomonadaceae	Sphingomonas	alexa284	4
HC_16S_198	A4	None	0	E	0 days D	0_None	0.000845666	Proteobacteria	Alphaproteobacteria	Sphingomonadales	Sphingomonadaceae	Sphingomonas	alexa285	4
HC_16S_198	A4	None	0	E	0 days D	0_None	0.000845666	Proteobacteria	Alphaproteobacteria	Rhodospirillales	Rhodospirillaceae	Magnetospirillum	alexa288	4
HC_16S_198	A4	None	0	E	0 days D	0_None	0.000845666	Proteobacteria	Betaproteobacteria	Burkholderiales	Nitrosomonadaceae	Nitrosospira	alexa291	4
HC_16S_198	A4	None	0	E	0 days D	0_None	0.000845666	Proteobacteria	Alphaproteobacteria	Rhizobiales	Hyphomicrobiaceae	Rhodoplanes	alexa303	4
HC_16S_198	A4	None	0	E	0 days D	0_None	0.000845666	Actinobacteria	Actinobacteria	Solirubrobacterales	Solirubrobacteraceae	Solirubrobacter	alexa314	4
HC_16S_198	A4	None	0	E	0 days D	0_None	0.000845666	Proteobacteria	Deltaproteobacteria	Myxococcales	Cystobacteraceae	Anaeromyxobacter	alexa327	4
HC_16S_198	A4	None	0	E	0 days D	0_None	0.000845666	Thaumarchaeota		Nitrososphaerales	Nitrososphaeraceae	Nitrososphaera	alexa341	4
HC_16S_198	A4	None	0	E	0 days D	0_None	0.000845666	Proteobacteria	Oligoflexia	Oligoflexales	Oligoflexaceae	Oligoflexus	alexa352	4
HC_16S_198	A4	None	0	E	0 days D	0_None	0.000845666	Bacteroidetes	Sphingobacteriia	Sphingobacteriales	Chitinophagaceae	Sediminibacterium	alexa355	4
HC_16S_198	A4	None	0	E	0 days D	0_None	0.000845666	Bacteroidetes	Sphingobacteriia	Sphingobacteriales	Chitinophagaceae	Flavisolibacter	alexa369	4
HC_16S_198	A4	None	0	E	0 days D	0_None	0.000845666	Proteobacteria	Betaproteobacteria	Burkholderiales	Comamonadaceae	Ramlibacter	alexa387	4
HC_16S_198	A4	None	0	E	0 days D	0_None	0.000845666	Acidobacteria	Acidobacteria_Gp3			Gp3	alexa392	4
HC_16S_198	A4	None	0	E	0 days D	0_None	0.000845666	Proteobacteria	Betaproteobacteria	Burkholderiales	Oxalobacteraceae	Noviherbaspirillum	alexa403	4
HC_16S_198	A4	None	0	E	0 days D	0_None	0.000845666	Proteobacteria	Betaproteobacteria	Burkholderiales	Burkholderiaceae	Burkholderia	alexa404	4
HC_16S_198	A4	None	0	E	0 days D	0_None	0.000845666	Proteobacteria	Betaproteobacteria	Burkholderiales	Oxalobacteraceae	Massilia	alexa405	4
HC_16S_198	A4	None	0	E	0 days D	0_None	0.000845666	Bacteroidetes	Sphingobacteriia	Sphingobacteriales	Chitinophagaceae	Parasegetibacter	alexa423	4
HC_16S_198	A4	None	0	E	0 days D	0_None	0.000845666	Bacteroidetes	Cytophagia	Cytophagales		Ohtaekwangia	alexa426	4
HC_16S_198	A4	None	0	E	0 days D	0_None	0.000845666	Proteobacteria	Alphaproteobacteria	Rhizobiales	Methylobacteriaceae	Chelatococcus	alexa437	4
HC_16S_198	A4	None	0	E	0 days D	0_None	0.000845666	Actinobacteria	Actinobacteria	Solirubrobacterales	Solirubrobacteraceae	Solirubrobacter	alexa445	4
HC_16S_198	A4	None	0	E	0 days D	0_None	0.000845666	Actinobacteria	Actinobacteria	Actinomycetales	Nocardioidaceae	Nocardioides	alexa450	4
HC_16S_198	A4	None	0	E	0 days D	0_None	0.000845666	Actinobacteria	Actinobacteria	Gaiellales	Gaiellaceae	Gaiella	alexa452	4
HC_16S_198	A4	None	0	E	0 days D	0_None	0.000845666	Firmicutes	Negativicutes	Selenomonadales	Veillonellaceae	Pelosinus	alexa461	4
HC_16S_198	A4	None	0	E	0 days D	0_None	0.000845666	Proteobacteria	Betaproteobacteria	Burkholderiales	Comamonadaceae	Variovorax	alexa463	4
HC_16S_198	A4	None	0	E	0 days D	0_None	0.000845666	Acidobacteria	Acidobacteria_Gp6			Gp6	alexa480	4
HC_16S_198	A4	None	0	E	0 days D	0_None	0.000845666	Firmicutes	Bacilli	Bacillales	Bacillaceae_1	Bacillus	alexa482	4
HC_16S_198	A4	None	0	E	0 days D	0_None	0.000845666	Bacteroidetes	Flavobacteriia	Flavobacteriales	Flavobacteriaceae	Flavobacterium	alexa490	4
HC_16S_198	A4	None	0	E	0 days D	0_None	0.000845666	Firmicutes	Clostridia	Clostridiales	Clostridiaceae_1	Clostridium_sensu_stricto	alexa502	4
HC_16S_198	A4	None	0	E	0 days D	0_None	0.000845666	Proteobacteria	Betaproteobacteria	Burkholderiales	Oxalobacteraceae	Oxalicibacterium	alexa510	4
HC_16S_198	A4	None	0	E	0 days D	0_None	0.000845666	Actinobacteria	Actinobacteria	Actinomycetales	Intrasporangiaceae	Terrabacter	alexa512	4
HC_16S_198	A4	None	0	E	0 days D	0_None	0.000845666	Actinobacteria	Actinobacteria	Actinomycetales	Nocardioidaceae	Nocardioides	alexa527	4
HC_16S_198	A4	None	0	E	0 days D	0_None	0.000845666	Armatimonadetes	Clostridia	Clostridiales	Dictyoglomaceae	Armatimonadetes_gp4	alexa538	4
HC_16S_198	A4	None	0	E	0 days D	0_None	0.000845666	Acidobacteria	Acidobacteria_Gp3			Gp3	alexa569	4
HC_16S_198	A4	None	0	E	0 days D	0_None	0.000845666	Acidobacteria	Acidobacteria_Gp16	Bacillales	Dictyoglomaceae	Gp16	alexa579	4
HC_16S_198	A4	None	0	E	0 days D	0_None	0.000845666	Actinobacteria	Actinobacteria	Actinomycetales	Micromonosporaceae	Micromonospora	alexa581	4
HC_16S_198	A4	None	0	E	0 days D	0_None	0.000845666	Acidobacteria	Acidobacteria_Gp3			Gp3	alexa592	4
HC_16S_198	A4	None	0	E	0 days D	0_None	0.000845666	Firmicutes	Bacilli	Bacillales	Planococcaceae	Lysinibacillus	alexa597	4
HC_16S_198	A4	None	0	E	0 days D	0_None	0.000845666	candidate_division_WPS-1	Acidobacteria_Gp4			WPS-1_genera_incertae_sedis	alexa608	4
HC_16S_198	A4	None	0	E	0 days D	0_None	0.000845666	Acidobacteria	Acidobacteria_Gp6			Gp6	alexa632	4
HC_16S_198	A4	None	0	E	0 days D	0_None	0.000845666	Firmicutes	Bacilli	Bacillales	Planococcaceae	Sporosarcina	alexa642	4
HC_16S_198	A4	None	0	E	0 days D	0_None	0.000845666	Proteobacteria	Alphaproteobacteria	Sphingomonadales	Sphingomonadaceae	Sphingomonas	alexa649	4
HC_16S_198	A4	None	0	E	0 days D	0_None	0.000845666	Proteobacteria	Alphaproteobacteria	Sphingomonadales	Sphingomonadaceae	Sphingomonas	alexa650	4
HC_16S_198	A4	None	0	E	0 days D	0_None	0.000845666	Proteobacteria	Alphaproteobacteria	Rhizobiales	Methylobacteriaceae	Microvirga	alexa655	4
HC_16S_198	A4	None	0	E	0 days D	0_None	0.000845666	Proteobacteria	Betaproteobacteria	Burkholderiales	Burkholderiaceae	Chitinimonas	alexa656	4
HC_16S_198	A4	None	0	E	0 days D	0_None	0.000845666	Proteobacteria	Betaproteobacteria	Burkholderiales	Comamonadaceae	Variovorax	alexa695	4
HC_16S_198	A4	None	0	E	0 days D	0_None	0.000845666	Actinobacteria	Actinobacteria	Actinomycetales	Geodermatophilaceae	Geodermatophilus	alexa700	4
HC_16S_198	A4	None	0	E	0 days D	0_None	0.000845666	Acidobacteria	Acidobacteria_Gp10			Gp10	alexa703	4
HC_16S_198	A4	None	0	E	0 days D	0_None	0.000845666	Acidobacteria	Acidobacteria_Gp7			Gp7	alexa705	4
HC_16S_198	A4	None	0	E	0 days D	0_None	0.000845666	Actinobacteria	Actinobacteria	Solirubrobacterales	Conexibacteraceae	Conexibacter	alexa710	4
HC_16S_198	A4	None	0	E	0 days D	0_None	0.000845666	Actinobacteria	Actinobacteria	Actinomycetales	Nocardioidaceae	Nocardioides	alexa713	4
HC_16S_198	A4	None	0	E	0 days D	0_None	0.000845666	Bacteroidetes	Sphingobacteriia	Sphingobacteriales	Chitinophagaceae	Flavitalea	alexa722	4
HC_16S_198	A4	None	0	E	0 days D	0_None	0.000845666	Verrucomicrobia	Subdivision3			Subdivision3_genera_incertae_sedis	alexa732	4
HC_16S_198	A4	None	0	E	0 days D	0_None	0.000845666	Planctomycetes	Planctomycetia	Planctomycetales	Planctomycetaceae	Blastopirellula	alexa753	4
HC_16S_198	A4	None	0	E	0 days D	0_None	0.000845666	Actinobacteria	Actinobacteria	Actinomycetales	Streptomycetaceae	Streptomyces	alexa794	4
HC_16S_198	A4	None	0	E	0 days D	0_None	0.000845666	Actinobacteria	Actinobacteria	Actinomycetales	Thermomonosporaceae	Actinoallomurus	alexa801	4
HC_16S_198	A4	None	0	E	0 days D	0_None	0.000845666	Actinobacteria	Actinobacteria	Actinomycetales	Pseudonocardiaceae	Lentzea	alexa807	4
HC_16S_198	A4	None	0	E	0 days D	0_None	0.000845666	Proteobacteria	Deltaproteobacteria	Myxococcales	Haliangiaceae	Haliangium	alexa809	4
HC_16S_198	A4	None	0	E	0 days D	0_None	0.000845666	Planctomycetes	Planctomycetia	Planctomycetales	Planctomycetaceae	Isosphaera	alexa827	4
HC_16S_198	A4	None	0	E	0 days D	0_None	0.000845666	Acidobacteria	Acidobacteria_Gp6			Gp6	alexa835	4
HC_16S_198	A4	None	0	E	0 days D	0_None	0.000845666	Acidobacteria	Acidobacteria_Gp4			Gp4	alexa856	4
HC_16S_198	A4	None	0	E	0 days D	0_None	0.000845666	Proteobacteria	Deltaproteobacteria	Myxococcales	Myxococcaceae	Aggregicoccus	alexa893	4
HC_16S_198	A4	None	0	E	0 days D	0_None	0.000845666	Actinobacteria	Actinobacteria	Actinomycetales	Geodermatophilaceae	Geodermatophilus	alexa905	4
HC_16S_198	A4	None	0	E	0 days D	0_None	0.000845666	Actinobacteria	Actinobacteria	Gaiellales	Gaiellaceae	Gaiella	alexa950	4
HC_16S_198	A4	None	0	E	0 days D	0_None	0.000845666	Actinobacteria	Actinobacteria	Solirubrobacterales	Conexibacteraceae	Conexibacter	alexa954	4
HC_16S_198	A4	None	0	E	0 days D	0_None	0.000845666	Proteobacteria	Alphaproteobacteria	Rhizobiales	Bradyrhizobiaceae	Nitrobacter	alexa1009	4
HC_16S_198	A4	None	0	E	0 days D	0_None	0.000845666	Acidobacteria	Acidobacteria_Gp3			Gp3	alexa1023	4
HC_16S_198	A4	None	0	E	0 days D	0_None	0.000845666	Actinobacteria	Actinobacteria	Actinomycetales	Streptomycetaceae	Streptomyces	alexa1041	4
HC_16S_198	A4	None	0	E	0 days D	0_None	0.000845666	Firmicutes	Clostridia	Clostridiales	Lachnospiraceae	Gemella	alexa1090	4
HC_16S_198	A4	None	0	E	0 days D	0_None	0.000845666	Proteobacteria	Gammaproteobacteria	Pseudomonadales	Pseudomonadaceae	Rhizobacter	alexa1091	4
HC_16S_198	A4	None	0	E	0 days D	0_None	0.000845666	Proteobacteria	Betaproteobacteria	Burkholderiales	Comamonadaceae	Acidovorax	alexa1092	4
HC_16S_198	A4	None	0	E	0 days D	0_None	0.000845666	Bacteroidetes	Sphingobacteriia	Sphingobacteriales	Chitinophagaceae	Flavisolibacter	alexa1093	4
HC_16S_198	A4	None	0	E	0 days D	0_None	0.000845666	Bacteroidetes	Sphingobacteriia	Sphingobacteriales	Chitinophagaceae	Flavisolibacter	alexa1094	4
HC_16S_198	A4	None	0	E	0 days D	0_None	0.000845666	Bacteroidetes	Sphingobacteriia	Sphingobacteriales	Chitinophagaceae	Niastella	alexa1095	4
HC_16S_198	A4	None	0	E	0 days D	0_None	0.000845666	Bacteroidetes	Sphingobacteriia	Sphingobacteriales	Chitinophagaceae	Flavisolibacter	alexa1096	4
HC_16S_198	A4	None	0	E	0 days D	0_None	0.000845666	Bacteroidetes	Sphingobacteriia	Sphingobacteriales	Chitinophagaceae	Chitinophaga	alexa1097	4
HC_16S_198	A4	None	0	E	0 days D	0_None	0.000845666	Planctomycetes	Planctomycetia	Planctomycetales	Planctomycetaceae	Singulisphaera	alexa1098	4
HC_16S_198	A4	None	0	E	0 days D	0_None	0.000845666	Acidobacteria	Acidobacteria_Gp6			Gp6	alexa1099	4
HC_16S_198	A4	None	0	E	0 days D	0_None	0.000845666	Acidobacteria	Acidobacteria_Gp6			Gp6	alexa1100	4
HC_16S_198	A4	None	0	E	0 days D	0_None	0.000845666	Acidobacteria	Acidobacteria_Gp6			Gp6	alexa1101	4
HC_16S_198	A4	None	0	E	0 days D	0_None	0.000845666	Acidobacteria	Acidobacteria_Gp6			Gp6	alexa1102	4
HC_16S_198	A4	None	0	E	0 days D	0_None	0.000845666	Acidobacteria	Acidobacteria_Gp7			Gp7	alexa1103	4
HC_16S_198	A4	None	0	E	0 days D	0_None	0.000845666	Acidobacteria	Acidobacteria_Gp3			Gp3	alexa1104	4
HC_16S_198	A4	None	0	E	0 days D	0_None	0.000845666	Acidobacteria	Acidobacteria_Gp3			Gp3	alexa1105	4
HC_16S_198	A4	None	0	E	0 days D	0_None	0.000845666	Acidobacteria	Acidobacteria_Gp10			Gp10	alexa1106	4
HC_16S_198	A4	None	0	E	0 days D	0_None	0.000845666	Acidobacteria	Acidobacteria_Gp3			Candidatus_Solibacter	alexa1107	4
HC_16S_198	A4	None	0	E	0 days D	0_None	0.000845666	Gemmatimonadetes	Gemmatimonadetes	Gemmatimonadales	Gemmatimonadaceae	Gemmatimonas	alexa1108	4
HC_16S_198	A4	None	0	E	0 days D	0_None	0.000845666	Firmicutes	Bacilli	Bacillales	Paenibacillaceae_1	Paenibacillus	alexa1109	4
HC_16S_198	A4	None	0	E	0 days D	0_None	0.000845666	Thaumarchaeota		Nitrososphaerales	Nitrososphaeraceae	Nitrososphaera	alexa1110	4
HC_16S_198	A4	None	0	E	0 days D	0_None	0.000845666	Cyanobacteria_Chloroplast	Chloroplast		Chloroplast	Streptophyta	alexa1111	4
HC_16S_198	A4	None	0	E	0 days D	0_None	0.000845666	Bacteroidetes	Sphingobacteriia	Sphingobacteriales	Chitinophagaceae	Taibaiella	alexa1112	4
HC_16S_198	A4	None	0	E	0 days D	0_None	0.000845666	Proteobacteria	Alphaproteobacteria	Rhodospirillales	Rhodospirillaceae	Skermanella	alexa1113	4
HC_16S_198	A4	None	0	E	0 days D	0_None	0.000845666	Proteobacteria	Alphaproteobacteria	Rhodospirillales	Rhodospirillaceae	Skermanella	alexa1114	4
HC_16S_198	A4	None	0	E	0 days D	0_None	0.000845666	Proteobacteria	Alphaproteobacteria	Sphingomonadales	Sphingomonadaceae	Sphingomonas	alexa1115	4
HC_16S_198	A4	None	0	E	0 days D	0_None	0.000845666	Proteobacteria	Betaproteobacteria	Burkholderiales	Burkholderiales_incertae_sedis	Tepidimonas	alexa1116	4
HC_16S_198	A4	None	0	E	0 days D	0_None	0.000845666	Proteobacteria	Alphaproteobacteria	Alphaproteobacteria_incertae_sedis	Rhodospirillaceae	Geminicoccus	alexa1117	4
HC_16S_198	A4	None	0	E	0 days D	0_None	0.000845666	Proteobacteria	Alphaproteobacteria	Rhizobiales	Beijerinckiaceae	Beijerinckia	alexa1118	4
HC_16S_198	A4	None	0	E	0 days D	0_None	0.000845666	Proteobacteria	Alphaproteobacteria	Rhizobiales	Methylobacteriaceae	Microvirga	alexa1119	4
HC_16S_198	A4	None	0	E	0 days D	0_None	0.000845666	Proteobacteria	Alphaproteobacteria	Rhizobiales	Methylobacteriaceae	Microvirga	alexa1120	4
HC_16S_198	A4	None	0	E	0 days D	0_None	0.000845666	Proteobacteria	Alphaproteobacteria	Rhodobacterales	Rhodobacteraceae	Rubellimicrobium	alexa1121	4
HC_16S_198	A4	None	0	E	0 days D	0_None	0.000845666	Proteobacteria	Alphaproteobacteria	Rhodospirillales	Rhodospirillaceae	Nisaea	alexa1122	4
HC_16S_198	A4	None	0	E	0 days D	0_None	0.000845666	Proteobacteria	Alphaproteobacteria	Rhizobiales	Hyphomicrobiaceae	Rhodoplanes	alexa1123	4
HC_16S_198	A4	None	0	E	0 days D	0_None	0.000845666	Proteobacteria	Alphaproteobacteria	Rhizobiales	Rhizobiales_incertae_sedis	Xanthobacter	alexa1124	4
HC_16S_198	A4	None	0	E	0 days D	0_None	0.000845666	Proteobacteria	Betaproteobacteria	Rhodocyclales	Rhodocyclaceae	Nitrosospira	alexa1125	4
HC_16S_198	A4	None	0	E	0 days D	0_None	0.000845666	candidate_division_WPS-1	Phycisphaerae	Tepidisphaerales	Tepidisphaeraceae	WPS-1_genera_incertae_sedis	alexa1126	4
HC_16S_198	A4	None	0	E	0 days D	0_None	0.000845666	Chloroflexi	Thermomicrobia	Sphaerobacterales	Sphaerobacteraceae	Nitrolancea	alexa1127	4
HC_16S_198	A4	None	0	E	0 days D	0_None	0.000845666	Firmicutes	Thermomicrobia	Clostridiales	Sphaerobacteraceae	Thermomicrobium	alexa1128	4
HC_16S_198	A4	None	0	E	0 days D	0_None	0.000845666	Chloroflexi	Thermomicrobia	Sphaerobacterales	Sphaerobacteraceae	Nitrolancea	alexa1129	4
HC_16S_198	A4	None	0	E	0 days D	0_None	0.000845666	Actinobacteria	Actinobacteria	Acidimicrobiales	Iamiaceae	Aquihabitans	alexa1130	4
HC_16S_198	A4	None	0	E	0 days D	0_None	0.000845666	Actinobacteria	Actinobacteria	Solirubrobacterales	Solirubrobacteraceae	Solirubrobacter	alexa1131	4
HC_16S_198	A4	None	0	E	0 days D	0_None	0.000845666	Actinobacteria	Actinobacteria	Solirubrobacterales	Solirubrobacteraceae	Solirubrobacter	alexa1132	4
HC_16S_198	A4	None	0	E	0 days D	0_None	0.000845666	Actinobacteria	Actinobacteria	Solirubrobacterales	Solirubrobacteraceae	Solirubrobacter	alexa1133	4
HC_16S_198	A4	None	0	E	0 days D	0_None	0.000845666	Actinobacteria	Actinobacteria	Actinomycetales	Nocardioidaceae	Nocardioides	alexa1134	4
HC_16S_198	A4	None	0	E	0 days D	0_None	0.000845666	Actinobacteria	Actinobacteria	Actinomycetales	Nocardioidaceae	Nocardioides	alexa1135	4
HC_16S_198	A4	None	0	E	0 days D	0_None	0.000845666	Actinobacteria	Actinobacteria	Actinomycetales	Cryptosporangiaceae	Cryptosporangium	alexa1136	4
HC_16S_198	A4	None	0	E	0 days D	0_None	0.000845666	Actinobacteria	Actinobacteria	Gaiellales	Gaiellaceae	Gaiella	alexa1137	4
HC_16S_198	A4	None	0	E	0 days D	0_None	0.000845666	Actinobacteria	Actinobacteria	Gaiellales	Gaiellaceae	Gaiella	alexa1138	4
HC_16S_198	A4	None	0	E	0 days D	0_None	0.000845666	Actinobacteria	Actinobacteria	Gaiellales	Gaiellaceae	Gaiella	alexa1139	4
HC_16S_198	A4	None	0	E	0 days D	0_None	0.000845666	Firmicutes	Bacilli	Bacillales	Bacillaceae_2	Geodermatophilus	alexa1140	4
HC_16S_198	A4	None	0	E	0 days D	0_None	0.000845666	Verrucomicrobia	Opitutae	Opitutales	Opitutaceae	Opitutus	alexa1141	4
HC_16S_198	A4	None	0	E	0 days D	0_None	0.000845666	Proteobacteria	Deltaproteobacteria	Desulfuromonadales	Geobacteraceae	Geobacter	alexa1142	4
HC_16S_198	A5	None	0	C	0 Days E	0_None	0.0251147	Proteobacteria	Alphaproteobacteria	Rhizobiales	Bradyrhizobiaceae	Nitrobacter	alexa2	104
HC_16S_198	A5	None	0	C	0 Days E	0_None	0.0248732	Proteobacteria	Betaproteobacteria	Burkholderiales	Burkholderiaceae	Burkholderia	alexa439	103
HC_16S_198	A5	None	0	C	0 Days E	0_None	0.0246317	Actinobacteria	Actinobacteria	Actinomycetales	Micrococcaceae	Arthrobacter	alexa4	102
HC_16S_198	A5	None	0	C	0 Days E	0_None	0.0241488	Proteobacteria	Alphaproteobacteria	Rhizobiales	Methylobacteriaceae	Microvirga	alexa3	100
HC_16S_198	A5	None	0	C	0 Days E	0_None	0.0207679	Firmicutes	Bacilli	Bacillales	Bacillaceae_1	Bacillus	alexa8	86
HC_16S_198	A5	None	0	C	0 Days E	0_None	0.0176286	Firmicutes	Bacilli	Bacillales	Bacillaceae_1	Bacillus	alexa335	73
HC_16S_198	A5	None	0	C	0 Days E	0_None	0.0161797	Firmicutes	Bacilli	Bacillales	Bacillaceae_1	Bacillus	alexa5	67
HC_16S_198	A5	None	0	C	0 Days E	0_None	0.0156967	Firmicutes	Clostridia	Clostridiales	Peptococcaceae_1	Desulfosporosinus	alexa365	65
HC_16S_198	A5	None	0	C	0 Days E	0_None	0.0127988	Firmicutes	Clostridia	Clostridiales	Clostridiaceae_1	Clostridium_sensu_stricto	alexa48	53
HC_16S_198	A5	None	0	C	0 Days E	0_None	0.0108669	Proteobacteria	Alphaproteobacteria	Rhizobiales	Bradyrhizobiaceae	Bradyrhizobium	alexa15	45
HC_16S_198	A5	None	0	C	0 Days E	0_None	0.0101425	Actinobacteria	Actinobacteria	Actinomycetales	Geodermatophilaceae	Blastococcus	alexa12	42
HC_16S_198	A5	None	0	C	0 Days E	0_None	0.0096595	Proteobacteria	Alphaproteobacteria	Rhodospirillales	Rhodospirillaceae	Skermanella	alexa9	40
HC_16S_198	A5	None	0	C	0 Days E	0_None	0.00917653	Proteobacteria	Deltaproteobacteria	Desulfuromonadales	Geobacteraceae	Geobacter	alexa76	38
HC_16S_198	A5	None	0	C	0 Days E	0_None	0.00869355	Proteobacteria	Alphaproteobacteria	Rhizobiales	Methylobacteriaceae	Microvirga	alexa30	36
HC_16S_198	A5	None	0	C	0 Days E	0_None	0.00821058	Firmicutes	Bacilli	Bacillales	Bacillaceae_1	Bacillus	alexa6	34
HC_16S_198	A5	None	0	C	0 Days E	0_None	0.00821058	Firmicutes	Bacilli	Bacillales	Bacillaceae_1	Bacillus	alexa17	34
HC_16S_198	A5	None	0	C	0 Days E	0_None	0.00796909	Actinobacteria	Actinobacteria	Actinomycetales	Geodermatophilaceae	Modestobacter	alexa13	33
HC_16S_198	A5	None	0	C	0 Days E	0_None	0.0077276	Proteobacteria	Alphaproteobacteria	Rhizobiales	Methylobacteriaceae	Microvirga	alexa22	32
HC_16S_198	A5	None	0	C	0 Days E	0_None	0.0077276	Firmicutes	Bacilli	Bacillales	Bacillaceae_1	Bacillus	alexa34	32
HC_16S_198	A5	None	0	C	0 Days E	0_None	0.00748611	Firmicutes	Clostridia	Clostridiales	Clostridiaceae_1	Clostridium_sensu_stricto	alexa153	31
HC_16S_198	A5	None	0	C	0 Days E	0_None	0.00724463	Firmicutes	Bacilli	Bacillales	Planococcaceae	Bacillus	alexa27	30
HC_16S_198	A5	None	0	C	0 Days E	0_None	0.00724463	Proteobacteria	Deltaproteobacteria	Desulfuromonadales	Geobacteraceae	Geobacter	alexa44	30
HC_16S_198	A5	None	0	C	0 Days E	0_None	0.00700314	Actinobacteria	Actinobacteria	Actinomycetales	Geodermatophilaceae	Modestobacter	alexa16	29
HC_16S_198	A5	None	0	C	0 Days E	0_None	0.00700314	Bacteroidetes	Sphingobacteriia	Sphingobacteriales	Chitinophagaceae	Segetibacter	alexa88	29
HC_16S_198	A5	None	0	C	0 Days E	0_None	0.00676165	Actinobacteria	Actinobacteria	Actinomycetales	Pseudonocardiaceae	Pseudonocardia	alexa19	28
HC_16S_198	A5	None	0	C	0 Days E	0_None	0.00676165	Actinobacteria	Actinobacteria	Actinomycetales	Intrasporangiaceae	Oryzihumus	alexa31	28
HC_16S_198	A5	None	0	C	0 Days E	0_None	0.00652016	Actinobacteria	Actinobacteria	Actinomycetales	Streptomycetaceae	Streptomyces	alexa7	27
HC_16S_198	A5	None	0	C	0 Days E	0_None	0.00652016	Proteobacteria	Betaproteobacteria	Burkholderiales	Oxalobacteraceae	Oxalicibacterium	alexa38	27
HC_16S_198	A5	None	0	C	0 Days E	0_None	0.00652016	Actinobacteria	Actinobacteria	Actinomycetales	Geodermatophilaceae	Geodermatophilus	alexa50	27
HC_16S_198	A5	None	0	C	0 Days E	0_None	0.00603719	Proteobacteria	Betaproteobacteria	Burkholderiales	Oxalobacteraceae	Oxalicibacterium	alexa1	25
HC_16S_198	A5	None	0	C	0 Days E	0_None	0.00555421	Proteobacteria	Alphaproteobacteria	Sphingomonadales	Sphingomonadaceae	Sphingomonas	alexa40	23
HC_16S_198	A5	None	0	C	0 Days E	0_None	0.00555421	Proteobacteria	Alphaproteobacteria	Rhizobiales	Methylobacteriaceae	Microvirga	alexa53	23
HC_16S_198	A5	None	0	C	0 Days E	0_None	0.00555421	Actinobacteria	Actinobacteria	Actinomycetales	Kineosporiaceae	Kineosporia	alexa80	23
HC_16S_198	A5	None	0	C	0 Days E	0_None	0.00555421	Proteobacteria	Betaproteobacteria	Burkholderiales	Comamonadaceae	Acidovorax	alexa86	23
HC_16S_198	A5	None	0	C	0 Days E	0_None	0.00531273	Actinobacteria	Actinobacteria	Actinomycetales	Geodermatophilaceae	Blastococcus	alexa33	22
HC_16S_198	A5	None	0	C	0 Days E	0_None	0.00531273	Proteobacteria	Betaproteobacteria	Burkholderiales	Comamonadaceae	Curvibacter	alexa85	22
HC_16S_198	A5	None	0	C	0 Days E	0_None	0.00507124	Proteobacteria	Betaproteobacteria	Burkholderiales	Comamonadaceae	Ramlibacter	alexa45	21
HC_16S_198	A5	None	0	C	0 Days E	0_None	0.00482975	Firmicutes	Clostridia	Clostridiales	Clostridiaceae_1	Clostridium_sensu_stricto	alexa77	20
HC_16S_198	A5	None	0	C	0 Days E	0_None	0.00482975	Proteobacteria	Deltaproteobacteria	Myxococcales	Cystobacteraceae	Anaeromyxobacter	alexa113	20
HC_16S_198	A5	None	0	C	0 Days E	0_None	0.00458826	Firmicutes	Bacilli	Bacillales	Bacillaceae_1	Bacillus	alexa20	19
HC_16S_198	A5	None	0	C	0 Days E	0_None	0.00458826	Firmicutes	Bacilli	Bacillales	Bacillaceae_1	Bacillus	alexa35	19
HC_16S_198	A5	None	0	C	0 Days E	0_None	0.00458826	Actinobacteria	Actinobacteria	Actinomycetales	Geodermatophilaceae	Blastococcus	alexa56	19
HC_16S_198	A5	None	0	C	0 Days E	0_None	0.00434678	Actinobacteria	Actinobacteria	Actinomycetales	Micromonosporaceae	Actinoplanes	alexa32	18
HC_16S_198	A5	None	0	C	0 Days E	0_None	0.00434678	Proteobacteria	Alphaproteobacteria	Rhizobiales	Methylobacteriaceae	Microvirga	alexa103	18
HC_16S_198	A5	None	0	C	0 Days E	0_None	0.00434678	Firmicutes	Clostridia	Clostridiales	Gracilibacteraceae	Gracilibacter	alexa348	18
HC_16S_198	A5	None	0	C	0 Days E	0_None	0.00410529	Proteobacteria	Betaproteobacteria	Burkholderiales	Comamonadaceae	Ramlibacter	alexa37	17
HC_16S_198	A5	None	0	C	0 Days E	0_None	0.00410529	Actinobacteria	Actinobacteria	Actinomycetales	Geodermatophilaceae	Modestobacter	alexa43	17
HC_16S_198	A5	None	0	C	0 Days E	0_None	0.00410529	Actinobacteria	Actinobacteria	Actinomycetales	Streptomycetaceae	Streptomyces	alexa71	17
HC_16S_198	A5	None	0	C	0 Days E	0_None	0.00410529	Proteobacteria	Betaproteobacteria	Burkholderiales	Comamonadaceae	Curvibacter	alexa84	17
HC_16S_198	A5	None	0	C	0 Days E	0_None	0.00410529	Acidobacteria	Acidobacteria_Gp6			Gp6	alexa121	17
HC_16S_198	A5	None	0	C	0 Days E	0_None	0.00410529	Proteobacteria	Betaproteobacteria	Burkholderiales	Oxalobacteraceae	Massilia	alexa345	17
HC_16S_198	A5	None	0	C	0 Days E	0_None	0.0038638	Proteobacteria	Betaproteobacteria	Burkholderiales	Comamonadaceae	Ramlibacter	alexa25	16
HC_16S_198	A5	None	0	C	0 Days E	0_None	0.0038638	Actinobacteria	Actinobacteria	Actinomycetales	Geodermatophilaceae	Modestobacter	alexa42	16
HC_16S_198	A5	None	0	C	0 Days E	0_None	0.0038638	Acidobacteria	Acidobacteria_Gp3			Gp3	alexa64	16
HC_16S_198	A5	None	0	C	0 Days E	0_None	0.0038638	Proteobacteria	Betaproteobacteria	Burkholderiales	Oxalobacteraceae	Oxalicibacterium	alexa78	16
HC_16S_198	A5	None	0	C	0 Days E	0_None	0.0038638	Firmicutes	Bacilli	Bacillales	Bacillaceae_1	Bacillus	alexa125	16
HC_16S_198	A5	None	0	C	0 Days E	0_None	0.0038638	Proteobacteria	Deltaproteobacteria	Desulfuromonadales	Geobacteraceae	Geobacter	alexa233	16
HC_16S_198	A5	None	0	C	0 Days E	0_None	0.0038638	Firmicutes	Bacilli	Bacillales	Bacillaceae_1	Bacillus	alexa359	16
HC_16S_198	A5	None	0	C	0 Days E	0_None	0.00362231	Proteobacteria	Betaproteobacteria	Burkholderiales	Burkholderiales_incertae_sedis	Piscinibacter	alexa61	15
HC_16S_198	A5	None	0	C	0 Days E	0_None	0.00362231	Actinobacteria	Actinobacteria	Solirubrobacterales	Solirubrobacteraceae	Solirubrobacter	alexa79	15
HC_16S_198	A5	None	0	C	0 Days E	0_None	0.00362231	Actinobacteria	Actinobacteria	Actinomycetales	Geodermatophilaceae	Modestobacter	alexa81	15
HC_16S_198	A5	None	0	C	0 Days E	0_None	0.00362231	Proteobacteria	Alphaproteobacteria	Rhizobiales	Methylobacteriaceae	Microvirga	alexa129	15
HC_16S_198	A5	None	0	C	0 Days E	0_None	0.00362231	Proteobacteria	Betaproteobacteria	Burkholderiales	Oxalobacteraceae	Noviherbaspirillum	alexa218	15
HC_16S_198	A5	None	0	C	0 Days E	0_None	0.00338083	Actinobacteria	Actinobacteria	Gaiellales	Gaiellaceae	Gaiella	alexa41	14
HC_16S_198	A5	None	0	C	0 Days E	0_None	0.00338083	Firmicutes	Bacilli	Bacillales	Bacillaceae_1	Bacillus	alexa46	14
HC_16S_198	A5	None	0	C	0 Days E	0_None	0.00338083	Acidobacteria	Acidobacteria_Gp16	Clostridiales	Heliobacteriaceae	Gp16	alexa55	14
HC_16S_198	A5	None	0	C	0 Days E	0_None	0.00338083	Acidobacteria	Acidobacteria_Gp10			Gp10	alexa145	14
HC_16S_198	A5	None	0	C	0 Days E	0_None	0.00338083	Firmicutes	Clostridia	Clostridiales	Clostridiaceae_1	Clostridium_sensu_stricto	alexa294	14
HC_16S_198	A5	None	0	C	0 Days E	0_None	0.00338083	Actinobacteria	Actinobacteria	Actinomycetales	Mycobacteriaceae	Mycobacterium	alexa322	14
HC_16S_198	A5	None	0	C	0 Days E	0_None	0.00313934	Proteobacteria	Alphaproteobacteria	Rhizobiales	Beijerinckiaceae	Chelatococcus	alexa24	13
HC_16S_198	A5	None	0	C	0 Days E	0_None	0.00313934	Actinobacteria	Actinobacteria	Solirubrobacterales	Conexibacteraceae	Conexibacter	alexa109	13
HC_16S_198	A5	None	0	C	0 Days E	0_None	0.00313934	Actinobacteria	Actinobacteria	Actinomycetales	Geodermatophilaceae	Geodermatophilus	alexa111	13
HC_16S_198	A5	None	0	C	0 Days E	0_None	0.00313934	Planctomycetes	Planctomycetia	Planctomycetales	Planctomycetaceae	Pirellula	alexa142	13
HC_16S_198	A5	None	0	C	0 Days E	0_None	0.00313934	Proteobacteria	Gammaproteobacteria	Pseudomonadales	Pseudomonadaceae	Rhizobacter	alexa340	13
HC_16S_198	A5	None	0	C	0 Days E	0_None	0.00289785	Proteobacteria	Betaproteobacteria	Burkholderiales	Comamonadaceae	Xenophilus	alexa29	12
HC_16S_198	A5	None	0	C	0 Days E	0_None	0.00289785	Proteobacteria	Alphaproteobacteria	Rhizobiales	Methylobacteriaceae	Methylobacterium	alexa47	12
HC_16S_198	A5	None	0	C	0 Days E	0_None	0.00289785	Proteobacteria	Deltaproteobacteria	Myxococcales	Cystobacteraceae	Anaeromyxobacter	alexa51	12
HC_16S_198	A5	None	0	C	0 Days E	0_None	0.00289785	Acidobacteria	Acidobacteria_Gp6			Gp6	alexa91	12
HC_16S_198	A5	None	0	C	0 Days E	0_None	0.00289785	Proteobacteria	Alphaproteobacteria	Rhizobiales	Methylobacteriaceae	Methylobacterium	alexa107	12
HC_16S_198	A5	None	0	C	0 Days E	0_None	0.00289785	Actinobacteria	Actinobacteria	Solirubrobacterales	Solirubrobacteraceae	Solirubrobacter	alexa110	12
HC_16S_198	A5	None	0	C	0 Days E	0_None	0.00289785	Firmicutes	Clostridia	Clostridiales	Gracilibacteraceae	Gracilibacter	alexa459	12
HC_16S_198	A5	None	0	C	0 Days E	0_None	0.00289785	Proteobacteria	Gammaproteobacteria	Pseudomonadales	Pseudomonadaceae	Pseudomonas	alexa1062	12
HC_16S_198	A5	None	0	C	0 Days E	0_None	0.00265636	Chloroflexi	Thermomicrobia	Sphaerobacterales	Sphaerobacteraceae	Nitrolancea	alexa49	11
HC_16S_198	A5	None	0	C	0 Days E	0_None	0.00265636	Proteobacteria	Alphaproteobacteria	Rhodospirillales	Rhodospirillaceae	Skermanella	alexa66	11
HC_16S_198	A5	None	0	C	0 Days E	0_None	0.00265636	Proteobacteria	Alphaproteobacteria	Sphingomonadales	Sphingomonadaceae	Sphingomonas	alexa68	11
HC_16S_198	A5	None	0	C	0 Days E	0_None	0.00265636	Proteobacteria	Alphaproteobacteria	Rhodospirillales	Rhodospirillaceae	Skermanella	alexa92	11
HC_16S_198	A5	None	0	C	0 Days E	0_None	0.00265636	Acidobacteria	Acidobacteria_Gp4			Gp4	alexa147	11
HC_16S_198	A5	None	0	C	0 Days E	0_None	0.00265636	Proteobacteria	Alphaproteobacteria	Sphingomonadales	Sphingomonadaceae	Sphingomonas	alexa152	11
HC_16S_198	A5	None	0	C	0 Days E	0_None	0.00265636	Planctomycetes	Planctomycetia	Planctomycetales	Planctomycetaceae	Aquisphaera	alexa186	11
HC_16S_198	A5	None	0	C	0 Days E	0_None	0.00265636	Acidobacteria	Acidobacteria_Gp6			Gp6	alexa189	11
HC_16S_198	A5	None	0	C	0 Days E	0_None	0.00265636	Thaumarchaeota		Nitrososphaerales	Nitrososphaeraceae	Nitrososphaera	alexa197	11
HC_16S_198	A5	None	0	C	0 Days E	0_None	0.00265636	Proteobacteria	Alphaproteobacteria	Sphingomonadales	Sphingomonadaceae	Sphingomonas	alexa281	11
HC_16S_198	A5	None	0	C	0 Days E	0_None	0.00265636	Actinobacteria	Actinobacteria	Actinomycetales	Microbacteriaceae	Leifsonia	alexa383	11
HC_16S_198	A5	None	0	C	0 Days E	0_None	0.00265636	Firmicutes	Negativicutes	Selenomonadales	Veillonellaceae	Sporomusa	alexa460	11
HC_16S_198	A5	None	0	C	0 Days E	0_None	0.00241488	Acidobacteria	Acidobacteria_Gp7			Gp7	alexa65	10
HC_16S_198	A5	None	0	C	0 Days E	0_None	0.00241488	Proteobacteria	Alphaproteobacteria	Rhizobiales	Methylobacteriaceae	Microvirga	alexa69	10
HC_16S_198	A5	None	0	C	0 Days E	0_None	0.00241488	Actinobacteria	Actinobacteria	Gaiellales	Gaiellaceae	Gaiella	alexa95	10
HC_16S_198	A5	None	0	C	0 Days E	0_None	0.00241488	Proteobacteria	Betaproteobacteria	Burkholderiales	Oxalobacteraceae	Noviherbaspirillum	alexa133	10
HC_16S_198	A5	None	0	C	0 Days E	0_None	0.00241488	Actinobacteria	Actinobacteria	Actinomycetales	Geodermatophilaceae	Geodermatophilus	alexa169	10
HC_16S_198	A5	None	0	C	0 Days E	0_None	0.00241488	Bacteroidetes	Sphingobacteriia	Sphingobacteriales	Chitinophagaceae	Segetibacter	alexa181	10
HC_16S_198	A5	None	0	C	0 Days E	0_None	0.00241488	Actinobacteria	Actinobacteria	Actinomycetales	Geodermatophilaceae	Blastococcus	alexa228	10
HC_16S_198	A5	None	0	C	0 Days E	0_None	0.00241488	Gemmatimonadetes	Gemmatimonadetes	Gemmatimonadales	Gemmatimonadaceae	Gemmatimonas	alexa342	10
HC_16S_198	A5	None	0	C	0 Days E	0_None	0.00241488	Proteobacteria	Alphaproteobacteria	Rhodospirillales	Acetobacteraceae	Belnapia	alexa354	10
HC_16S_198	A5	None	0	C	0 Days E	0_None	0.00241488	Proteobacteria	Betaproteobacteria	Burkholderiales	Rhodocyclaceae	Tepidimonas	alexa397	10
HC_16S_198	A5	None	0	C	0 Days E	0_None	0.00241488	Firmicutes	Clostridia	Clostridiales	Ruminococcaceae	Pseudobacteroides	alexa690	10
HC_16S_198	A5	None	0	C	0 Days E	0_None	0.00217339	Proteobacteria	Betaproteobacteria	Burkholderiales	Burkholderiaceae	Paucimonas	alexa54	9
HC_16S_198	A5	None	0	C	0 Days E	0_None	0.00217339	Proteobacteria	Deltaproteobacteria	Myxococcales	Cystobacteraceae	Cystobacter	alexa75	9
HC_16S_198	A5	None	0	C	0 Days E	0_None	0.00217339	Proteobacteria	Alphaproteobacteria	Rhizobiales	Methylobacteriaceae	Methylobacterium	alexa93	9
HC_16S_198	A5	None	0	C	0 Days E	0_None	0.00217339	Proteobacteria	Alphaproteobacteria	Rhodospirillales	Acetobacteraceae	Belnapia	alexa98	9
HC_16S_198	A5	None	0	C	0 Days E	0_None	0.00217339	Proteobacteria	Gammaproteobacteria	Xanthomonadales	Sinobacteraceae	Povalibacter	alexa115	9
HC_16S_198	A5	None	0	C	0 Days E	0_None	0.00217339	Acidobacteria	Acidobacteria_Gp6			Gp6	alexa120	9
HC_16S_198	A5	None	0	C	0 Days E	0_None	0.00217339	Acidobacteria	Acidobacteria_Gp6			Gp6	alexa122	9
HC_16S_198	A5	None	0	C	0 Days E	0_None	0.00217339	Proteobacteria	Alphaproteobacteria	Rhizobiales	Methylobacteriaceae	Microvirga	alexa211	9
HC_16S_198	A5	None	0	C	0 Days E	0_None	0.00217339	Proteobacteria	Alphaproteobacteria	Rhizobiales	Methylobacteriaceae	Microvirga	alexa296	9
HC_16S_198	A5	None	0	C	0 Days E	0_None	0.00217339	Bacteroidetes	Sphingobacteriia	Sphingobacteriales	Chitinophagaceae	Flavisolibacter	alexa338	9
HC_16S_198	A5	None	0	C	0 Days E	0_None	0.00217339	Bacteroidetes	Sphingobacteriia	Sphingobacteriales	Chitinophagaceae	Vibrionimonas	alexa356	9
HC_16S_198	A5	None	0	C	0 Days E	0_None	0.00217339	Proteobacteria	Betaproteobacteria	Burkholderiales	Oxalobacteraceae	Herbaspirillum	alexa362	9
HC_16S_198	A5	None	0	C	0 Days E	0_None	0.00217339	Proteobacteria	Alphaproteobacteria	Caulobacterales	Caulobacteraceae	Caulobacter	alexa366	9
HC_16S_198	A5	None	0	C	0 Days E	0_None	0.00217339	Actinobacteria	Actinobacteria	Actinomycetales	Cellulomonadaceae	Cellulomonas	alexa382	9
HC_16S_198	A5	None	0	C	0 Days E	0_None	0.00217339	Proteobacteria	Betaproteobacteria	Burkholderiales	Comamonadaceae	Ramlibacter	alexa387	9
HC_16S_198	A5	None	0	C	0 Days E	0_None	0.00217339	Proteobacteria	Deltaproteobacteria	Desulfuromonadales	Geobacteraceae	Geobacter	alexa456	9
HC_16S_198	A5	None	0	C	0 Days E	0_None	0.00217339	Proteobacteria	Betaproteobacteria	Rhodocyclales	Rhodocyclaceae	Methyloversatilis	alexa511	9
HC_16S_198	A5	None	0	C	0 Days E	0_None	0.00217339	Proteobacteria	Deltaproteobacteria	Desulfuromonadales	Geobacteraceae	Geobacter	alexa691	9
HC_16S_198	A5	None	0	C	0 Days E	0_None	0.0019319	Firmicutes	Bacilli	Bacillales	Alicyclobacillaceae	Tumebacillus	alexa101	8
HC_16S_198	A5	None	0	C	0 Days E	0_None	0.0019319	Proteobacteria	Betaproteobacteria	Burkholderiales	Oxalobacteraceae	Massilia	alexa159	8
HC_16S_198	A5	None	0	C	0 Days E	0_None	0.0019319	Firmicutes	Clostridia	Clostridiales	Clostridiaceae_1	Clostridium_sensu_stricto	alexa160	8
HC_16S_198	A5	None	0	C	0 Days E	0_None	0.0019319	Acidobacteria	Acidobacteria_Gp16	Clostridiales	Synergistaceae	Gp16	alexa163	8
HC_16S_198	A5	None	0	C	0 Days E	0_None	0.0019319	Actinobacteria	Actinobacteria	Actinomycetales	Nocardioidaceae	Nocardioides	alexa168	8
HC_16S_198	A5	None	0	C	0 Days E	0_None	0.0019319	Proteobacteria	Gammaproteobacteria	Pseudomonadales	Pseudomonadaceae	Rhizobacter	alexa177	8
HC_16S_198	A5	None	0	C	0 Days E	0_None	0.0019319	Proteobacteria	Alphaproteobacteria	Sphingomonadales	Sphingomonadaceae	Sphingomonas	alexa204	8
HC_16S_198	A5	None	0	C	0 Days E	0_None	0.0019319	Proteobacteria	Alphaproteobacteria	Rhizobiales	Hyphomicrobiaceae	Rhodoplanes	alexa217	8
HC_16S_198	A5	None	0	C	0 Days E	0_None	0.0019319	Actinobacteria	Actinobacteria	Solirubrobacterales	Solirubrobacteraceae	Solirubrobacter	alexa223	8
HC_16S_198	A5	None	0	C	0 Days E	0_None	0.0019319	Gemmatimonadetes	Gemmatimonadetes	Gemmatimonadales	Gemmatimonadaceae	Gemmatimonas	alexa272	8
HC_16S_198	A5	None	0	C	0 Days E	0_None	0.0019319	Proteobacteria	Gammaproteobacteria	Pseudomonadales	Pseudomonadaceae	Rhizobacter	alexa353	8
HC_16S_198	A5	None	0	C	0 Days E	0_None	0.0019319	Bacteroidetes	Sphingobacteriia	Sphingobacteriales	Chitinophagaceae	Segetibacter	alexa357	8
HC_16S_198	A5	None	0	C	0 Days E	0_None	0.0019319	Proteobacteria	Alphaproteobacteria	Rhizobiales	Methylobacteriaceae	Microvirga	alexa400	8
HC_16S_198	A5	None	0	C	0 Days E	0_None	0.0019319	Acidobacteria	Acidobacteria_Gp3			Gp3	alexa592	8
HC_16S_198	A5	None	0	C	0 Days E	0_None	0.0019319	Actinobacteria	Actinobacteria	Actinomycetales	Pseudonocardiaceae	Amycolatopsis	alexa613	8
HC_16S_198	A5	None	0	C	0 Days E	0_None	0.0019319	Bacteroidetes	Bacteroidia	Bacteroidales	Prolixibacteraceae	Mariniphaga	alexa990	8
HC_16S_198	A5	None	0	C	0 Days E	0_None	0.00169041	Acidobacteria	Acidobacteria_Gp10			Gp10	alexa63	7
HC_16S_198	A5	None	0	C	0 Days E	0_None	0.00169041	Proteobacteria	Betaproteobacteria	Burkholderiales	Comamonadaceae	Curvibacter	alexa97	7
HC_16S_198	A5	None	0	C	0 Days E	0_None	0.00169041	Proteobacteria	Alphaproteobacteria	Rhizobiales	Methylobacteriaceae	Microvirga	alexa106	7
HC_16S_198	A5	None	0	C	0 Days E	0_None	0.00169041	Proteobacteria	Alphaproteobacteria	Rhizobiales	Xanthobacteraceae	Labrys	alexa132	7
HC_16S_198	A5	None	0	C	0 Days E	0_None	0.00169041	Actinobacteria	Actinobacteria	Actinomycetales	Mycobacteriaceae	Mycobacterium	alexa139	7
HC_16S_198	A5	None	0	C	0 Days E	0_None	0.00169041	Proteobacteria	Alphaproteobacteria	Rhizobiales	Rhizobiaceae	Shinella	alexa155	7
HC_16S_198	A5	None	0	C	0 Days E	0_None	0.00169041	Proteobacteria	Alphaproteobacteria	Rhodospirillales	Rhodospirillaceae	Skermanella	alexa201	7
HC_16S_198	A5	None	0	C	0 Days E	0_None	0.00169041	Proteobacteria	Alphaproteobacteria	Rhodospirillales	Rhodospirillaceae	Skermanella	alexa202	7
HC_16S_198	A5	None	0	C	0 Days E	0_None	0.00169041	Proteobacteria	Betaproteobacteria	Burkholderiales	Burkholderiaceae	Burkholderia	alexa212	7
HC_16S_198	A5	None	0	C	0 Days E	0_None	0.00169041	Actinobacteria	Actinobacteria	Actinomycetales	Microbacteriaceae	Amnibacterium	alexa220	7
HC_16S_198	A5	None	0	C	0 Days E	0_None	0.00169041	Actinobacteria	Actinobacteria	Actinomycetales	Nocardioidaceae	Nocardioides	alexa229	7
HC_16S_198	A5	None	0	C	0 Days E	0_None	0.00169041	Actinobacteria	Actinobacteria	Gaiellales	Gaiellaceae	Gaiella	alexa230	7
HC_16S_198	A5	None	0	C	0 Days E	0_None	0.00169041	Acidobacteria	Acidobacteria_Gp6			Gp6	alexa261	7
HC_16S_198	A5	None	0	C	0 Days E	0_None	0.00169041	Actinobacteria	Actinobacteria	Actinomycetales	Mycobacteriaceae	Mycobacterium	alexa323	7
HC_16S_198	A5	None	0	C	0 Days E	0_None	0.00169041	Acidobacteria	Acidobacteria_Gp6			Gp6	alexa375	7
HC_16S_198	A5	None	0	C	0 Days E	0_None	0.00169041	Firmicutes	Bacilli	Bacillales	Bacillaceae_1	Bacillus	alexa395	7
HC_16S_198	A5	None	0	C	0 Days E	0_None	0.00169041	Proteobacteria	Betaproteobacteria	Burkholderiales	Oxalobacteraceae	Massilia	alexa405	7
HC_16S_198	A5	None	0	C	0 Days E	0_None	0.00169041	Firmicutes	Negativicutes	Selenomonadales	Veillonellaceae	Psychrosinus	alexa417	7
HC_16S_198	A5	None	0	C	0 Days E	0_None	0.00169041	Acidobacteria	Acidobacteria_Gp6			Gp6	alexa428	7
HC_16S_198	A5	None	0	C	0 Days E	0_None	0.00169041	Acidobacteria	Acidobacteria_Gp3			Gp3	alexa429	7
HC_16S_198	A5	None	0	C	0 Days E	0_None	0.00169041	Proteobacteria	Alphaproteobacteria	Rhizobiales	Methylobacteriaceae	Microvirga	alexa435	7
HC_16S_198	A5	None	0	C	0 Days E	0_None	0.00169041	Proteobacteria	Betaproteobacteria	Burkholderiales	Oxalobacteraceae	Duganella	alexa441	7
HC_16S_198	A5	None	0	C	0 Days E	0_None	0.00169041	Bacteroidetes	Sphingobacteriia	Sphingobacteriales	Chitinophagaceae	Flavisolibacter	alexa466	7
HC_16S_198	A5	None	0	C	0 Days E	0_None	0.00169041	Bacteroidetes	Sphingobacteriia	Sphingobacteriales	Chitinophagaceae	Flavihumibacter	alexa470	7
HC_16S_198	A5	None	0	C	0 Days E	0_None	0.00169041	Firmicutes	Bacilli	Bacillales	Bacillaceae_1	Bacillus	alexa488	7
HC_16S_198	A5	None	0	C	0 Days E	0_None	0.00169041	Actinobacteria	Actinobacteria	Solirubrobacterales	Solirubrobacteraceae	Solirubrobacter	alexa518	7
HC_16S_198	A5	None	0	C	0 Days E	0_None	0.00169041	Proteobacteria	Alphaproteobacteria	Rhodospirillales	Rhodospirillaceae	Nitrospirillum	alexa558	7
HC_16S_198	A5	None	0	C	0 Days E	0_None	0.00169041	Acidobacteria	Acidobacteria_Gp6			Gp6	alexa697	7
HC_16S_198	A5	None	0	C	0 Days E	0_None	0.00169041	Actinobacteria	Actinobacteria	Actinomycetales	Kineosporiaceae	Angustibacter	alexa717	7
HC_16S_198	A5	None	0	C	0 Days E	0_None	0.00169041	Acidobacteria	Acidobacteria_Gp3			Gp3	alexa768	7
HC_16S_198	A5	None	0	C	0 Days E	0_None	0.00169041	Actinobacteria	Actinobacteria	Actinomycetales	Microbacteriaceae	Leifsonia	alexa792	7
HC_16S_198	A5	None	0	C	0 Days E	0_None	0.00169041	Actinobacteria	Actinobacteria	Actinomycetales	Pseudonocardiaceae	Pseudonocardia	alexa1146	7
HC_16S_198	A5	None	0	C	0 Days E	0_None	0.00144892	Armatimonadetes	Bacilli	Bacillales	Bacillaceae_1	Armatimonadetes_gp4	alexa58	6
HC_16S_198	A5	None	0	C	0 Days E	0_None	0.00144892	Proteobacteria	Alphaproteobacteria	Rhizobiales	Rhizobiales_incertae_sedis	Variibacter	alexa94	6
HC_16S_198	A5	None	0	C	0 Days E	0_None	0.00144892	Proteobacteria	Alphaproteobacteria	Rhodospirillales	Rhodospirillaceae	Skermanella	alexa102	6
HC_16S_198	A5	None	0	C	0 Days E	0_None	0.00144892	Proteobacteria	Alphaproteobacteria	Rhizobiales	Hyphomicrobiaceae	Rhodoplanes	alexa108	6
HC_16S_198	A5	None	0	C	0 Days E	0_None	0.00144892	Bacteroidetes	Sphingobacteriia	Sphingobacteriales	Chitinophagaceae	Flavisolibacter	alexa117	6
HC_16S_198	A5	None	0	C	0 Days E	0_None	0.00144892	Acidobacteria	Acidobacteria_Gp3			Gp3	alexa123	6
HC_16S_198	A5	None	0	C	0 Days E	0_None	0.00144892	Actinobacteria	Actinobacteria	Actinomycetales	Kineosporiaceae	Kineococcus	alexa138	6
HC_16S_198	A5	None	0	C	0 Days E	0_None	0.00144892	Proteobacteria	Alphaproteobacteria	Rhodospirillales	Rhodospirillaceae	Skermanella	alexa151	6
HC_16S_198	A5	None	0	C	0 Days E	0_None	0.00144892	Actinobacteria	Actinobacteria	Solirubrobacterales	Solirubrobacteraceae	Solirubrobacter	alexa165	6
HC_16S_198	A5	None	0	C	0 Days E	0_None	0.00144892	Acidobacteria	Acidobacteria_Gp10			Gp10	alexa194	6
HC_16S_198	A5	None	0	C	0 Days E	0_None	0.00144892	Firmicutes	Clostridia	Clostridiales	Ruminococcaceae	Clostridium_III	alexa215	6
HC_16S_198	A5	None	0	C	0 Days E	0_None	0.00144892	Proteobacteria	Betaproteobacteria	Burkholderiales	Comamonadaceae	Ramlibacter	alexa238	6
HC_16S_198	A5	None	0	C	0 Days E	0_None	0.00144892	Bacteroidetes	Sphingobacteriia	Sphingobacteriales	Chitinophagaceae	Flavisolibacter	alexa245	6
HC_16S_198	A5	None	0	C	0 Days E	0_None	0.00144892	Bacteroidetes	Sphingobacteriia	Sphingobacteriales	Chitinophagaceae	Flavisolibacter	alexa247	6
HC_16S_198	A5	None	0	C	0 Days E	0_None	0.00144892	Bacteroidetes	Sphingobacteriia	Sphingobacteriales	Chitinophagaceae	Segetibacter	alexa251	6
HC_16S_198	A5	None	0	C	0 Days E	0_None	0.00144892	Proteobacteria	Betaproteobacteria	Rhodocyclales	Rhodocyclaceae	Propionivibrio	alexa289	6
HC_16S_198	A5	None	0	C	0 Days E	0_None	0.00144892	Actinobacteria	Actinobacteria	Solirubrobacterales	Solirubrobacteraceae	Solirubrobacter	alexa310	6
HC_16S_198	A5	None	0	C	0 Days E	0_None	0.00144892	Actinobacteria	Actinobacteria	Gaiellales	Gaiellaceae	Gaiella	alexa324	6
HC_16S_198	A5	None	0	C	0 Days E	0_None	0.00144892	Proteobacteria	Deltaproteobacteria	Myxococcales	Cystobacteraceae	Anaeromyxobacter	alexa327	6
HC_16S_198	A5	None	0	C	0 Days E	0_None	0.00144892	Proteobacteria	Alphaproteobacteria	Sphingomonadales	Sphingomonadaceae	Sphingomonas	alexa350	6
HC_16S_198	A5	None	0	C	0 Days E	0_None	0.00144892	Proteobacteria	Deltaproteobacteria	Desulfuromonadales	Geobacteraceae	Geobacter	alexa351	6
HC_16S_198	A5	None	0	C	0 Days E	0_None	0.00144892	Actinobacteria	Actinobacteria	Actinomycetales	Nocardioidaceae	Nocardioides	alexa363	6
HC_16S_198	A5	None	0	C	0 Days E	0_None	0.00144892	Proteobacteria	Gammaproteobacteria	Xanthomonadales	Sinobacteraceae	Povalibacter	alexa364	6
HC_16S_198	A5	None	0	C	0 Days E	0_None	0.00144892	Bacteroidetes	Sphingobacteriia	Sphingobacteriales	Chitinophagaceae	Flavisolibacter	alexa369	6
HC_16S_198	A5	None	0	C	0 Days E	0_None	0.00144892	Actinobacteria	Actinobacteria	Actinomycetales	Pseudonocardiaceae	Pseudonocardia	alexa384	6
HC_16S_198	A5	None	0	C	0 Days E	0_None	0.00144892	Proteobacteria	Gammaproteobacteria	Xanthomonadales	Sinobacteraceae	Steroidobacter	alexa386	6
HC_16S_198	A5	None	0	C	0 Days E	0_None	0.00144892	Bacteroidetes	Sphingobacteriia	Sphingobacteriales	Chitinophagaceae	Vibrionimonas	alexa389	6
HC_16S_198	A5	None	0	C	0 Days E	0_None	0.00144892	Bacteroidetes	Sphingobacteriia	Sphingobacteriales	Chitinophagaceae	Segetibacter	alexa390	6
HC_16S_198	A5	None	0	C	0 Days E	0_None	0.00144892	Proteobacteria	Alphaproteobacteria	Sphingomonadales	Sphingomonadaceae	Sphingomonas	alexa396	6
HC_16S_198	A5	None	0	C	0 Days E	0_None	0.00144892	Proteobacteria	Betaproteobacteria	Burkholderiales	Rhodocyclaceae	Tepidimonas	alexa398	6
HC_16S_198	A5	None	0	C	0 Days E	0_None	0.00144892	Actinobacteria	Actinobacteria	Actinomycetales	Micromonosporaceae	Actinoplanes	alexa412	6
HC_16S_198	A5	None	0	C	0 Days E	0_None	0.00144892	Actinobacteria	Actinobacteria	Gaiellales	Gaiellaceae	Gaiella	alexa414	6
HC_16S_198	A5	None	0	C	0 Days E	0_None	0.00144892	Firmicutes	Bacilli	Bacillales	Bacillaceae_1	Bacillus	alexa430	6
HC_16S_198	A5	None	0	C	0 Days E	0_None	0.00144892	Actinobacteria	Actinobacteria	Solirubrobacterales	Solirubrobacteraceae	Solirubrobacter	alexa445	6
HC_16S_198	A5	None	0	C	0 Days E	0_None	0.00144892	Actinobacteria	Actinobacteria	Solirubrobacterales	Solirubrobacteraceae	Solirubrobacter	alexa446	6
HC_16S_198	A5	None	0	C	0 Days E	0_None	0.00144892	Gemmatimonadetes	Gemmatimonadetes	Gemmatimonadales	Gemmatimonadaceae	Gemmatimonas	alexa485	6
HC_16S_198	A5	None	0	C	0 Days E	0_None	0.00144892	Acidobacteria	Acidobacteria_Gp4			Gp4	alexa487	6
HC_16S_198	A5	None	0	C	0 Days E	0_None	0.00144892	Firmicutes	Clostridia	Clostridiales	Clostridiaceae_1	Clostridium_sensu_stricto	alexa502	6
HC_16S_198	A5	None	0	C	0 Days E	0_None	0.00144892	Actinobacteria	Actinobacteria	Actinomycetales	Kineosporiaceae	Angustibacter	alexa559	6
HC_16S_198	A5	None	0	C	0 Days E	0_None	0.00144892	Acidobacteria	Acidobacteria_Gp3			Gp3	alexa568	6
HC_16S_198	A5	None	0	C	0 Days E	0_None	0.00144892	Proteobacteria	Alphaproteobacteria	Rhodospirillales	Rhodospirillaceae	Dongia	alexa574	6
HC_16S_198	A5	None	0	C	0 Days E	0_None	0.00144892	Firmicutes	Bacilli	Bacillales	Planococcaceae	Sporosarcina	alexa596	6
HC_16S_198	A5	None	0	C	0 Days E	0_None	0.00144892	Proteobacteria	Betaproteobacteria	Burkholderiales	Comamonadaceae	Ramlibacter	alexa628	6
HC_16S_198	A5	None	0	C	0 Days E	0_None	0.00144892	Actinobacteria	Actinobacteria	Actinomycetales	Pseudonocardiaceae	Actinomadura	alexa679	6
HC_16S_198	A5	None	0	C	0 Days E	0_None	0.00144892	Firmicutes	Clostridia	Clostridiales	Peptococcaceae_1	Clostridium_sensu_stricto	alexa694	6
HC_16S_198	A5	None	0	C	0 Days E	0_None	0.00144892	Actinobacteria	Actinobacteria	Solirubrobacterales	Conexibacteraceae	Conexibacter	alexa710	6
HC_16S_198	A5	None	0	C	0 Days E	0_None	0.00144892	Proteobacteria	Betaproteobacteria	Burkholderiales	Comamonadaceae	Ramlibacter	alexa719	6
HC_16S_198	A5	None	0	C	0 Days E	0_None	0.00144892	Proteobacteria	Betaproteobacteria	Burkholderiales	Burkholderiales_incertae_sedis	Methylibium	alexa744	6
HC_16S_198	A5	None	0	C	0 Days E	0_None	0.00144892	Proteobacteria	Betaproteobacteria	Burkholderiales	Comamonadaceae	Pelomonas	alexa832	6
HC_16S_198	A5	None	0	C	0 Days E	0_None	0.00144892	Proteobacteria	Alphaproteobacteria	Rhodospirillales	Rhodospirillaceae	Skermanella	alexa887	6
HC_16S_198	A5	None	0	C	0 Days E	0_None	0.00144892	Proteobacteria	Betaproteobacteria	Burkholderiales	Oxalobacteraceae	Duganella	alexa1191	6
HC_16S_198	A5	None	0	C	0 Days E	0_None	0.00144892	candidate_division_WPS-1	Phycisphaerae	Tepidisphaerales	Tepidisphaeraceae	WPS-1_genera_incertae_sedis	alexa1192	6
HC_16S_198	A5	None	0	C	0 Days E	0_None	0.00144892	Actinobacteria	Actinobacteria	Actinomycetales	Nocardioidaceae	Nocardioides	alexa1193	6
HC_16S_198	A5	None	0	C	0 Days E	0_None	0.00144892	Proteobacteria	Deltaproteobacteria	Myxococcales	Polyangiaceae	Minicystis	alexa1194	6
HC_16S_198	A5	None	0	C	0 Days E	0_None	0.00120744	Firmicutes	Clostridia	Clostridiales	Gracilibacteraceae	Gracilibacter	alexa14	5
HC_16S_198	A5	None	0	C	0 Days E	0_None	0.00120744	Proteobacteria	Betaproteobacteria	Burkholderiales	Oxalobacteraceae	Oxalicibacterium	alexa18	5
HC_16S_198	A5	None	0	C	0 Days E	0_None	0.00120744	Bacteroidetes	Sphingobacteriia	Sphingobacteriales	Chitinophagaceae	Flavihumibacter	alexa28	5
HC_16S_198	A5	None	0	C	0 Days E	0_None	0.00120744	Actinobacteria	Actinobacteria	Actinomycetales	Nocardioidaceae	Nocardioides	alexa72	5
HC_16S_198	A5	None	0	C	0 Days E	0_None	0.00120744	Actinobacteria	Actinobacteria	Actinomycetales	Thermomonosporaceae	Actinomadura	alexa74	5
HC_16S_198	A5	None	0	C	0 Days E	0_None	0.00120744	Bacteroidetes	Sphingobacteriia	Sphingobacteriales	Chitinophagaceae	Flavisolibacter	alexa87	5
HC_16S_198	A5	None	0	C	0 Days E	0_None	0.00120744	Firmicutes	Bacilli	Bacillales	Paenibacillaceae_1	Paenibacillus	alexa89	5
HC_16S_198	A5	None	0	C	0 Days E	0_None	0.00120744	Gemmatimonadetes	Gemmatimonadetes	Gemmatimonadales	Gemmatimonadaceae	Gemmatimonas	alexa100	5
HC_16S_198	A5	None	0	C	0 Days E	0_None	0.00120744	Verrucomicrobia	Spartobacteria			Spartobacteria_genera_incertae_sedis	alexa104	5
HC_16S_198	A5	None	0	C	0 Days E	0_None	0.00120744	Verrucomicrobia	Spartobacteria			Spartobacteria_genera_incertae_sedis	alexa105	5
HC_16S_198	A5	None	0	C	0 Days E	0_None	0.00120744	Actinobacteria	Actinobacteria	Solirubrobacterales	Solirubrobacteraceae	Solirubrobacter	alexa136	5
HC_16S_198	A5	None	0	C	0 Days E	0_None	0.00120744	Acidobacteria	Acidobacteria_Gp10			Gp10	alexa144	5
HC_16S_198	A5	None	0	C	0 Days E	0_None	0.00120744	Proteobacteria	Gammaproteobacteria	Alteromonadales	Ectothiorhodospiraceae	Marinobacter	alexa149	5
HC_16S_198	A5	None	0	C	0 Days E	0_None	0.00120744	Proteobacteria	Alphaproteobacteria	Rhodospirillales	Rhodospirillaceae	Skermanella	alexa150	5
HC_16S_198	A5	None	0	C	0 Days E	0_None	0.00120744	Proteobacteria	Alphaproteobacteria	Rhizobiales	Methylobacteriaceae	Methylobacterium	alexa154	5
HC_16S_198	A5	None	0	C	0 Days E	0_None	0.00120744	Proteobacteria	Alphaproteobacteria	Rhizobiales	Hyphomicrobiaceae	Aquabacter	alexa157	5
HC_16S_198	A5	None	0	C	0 Days E	0_None	0.00120744	Actinobacteria	Actinobacteria	Solirubrobacterales	Solirubrobacteraceae	Solirubrobacter	alexa164	5
HC_16S_198	A5	None	0	C	0 Days E	0_None	0.00120744	Actinobacteria	Actinobacteria	Actinomycetales	Thermomonosporaceae	Actinoallomurus	alexa167	5
HC_16S_198	A5	None	0	C	0 Days E	0_None	0.00120744	Proteobacteria	Deltaproteobacteria	Myxococcales	Myxococcaceae	Aggregicoccus	alexa173	5
HC_16S_198	A5	None	0	C	0 Days E	0_None	0.00120744	Acidobacteria	Acidobacteria_Gp6			Gp6	alexa190	5
HC_16S_198	A5	None	0	C	0 Days E	0_None	0.00120744	Proteobacteria	Betaproteobacteria	Burkholderiales	Rhodocyclaceae	Limnobacter	alexa208	5
HC_16S_198	A5	None	0	C	0 Days E	0_None	0.00120744	Proteobacteria	Alphaproteobacteria	Rhizobiales	Phyllobacteriaceae	Mesorhizobium	alexa214	5
HC_16S_198	A5	None	0	C	0 Days E	0_None	0.00120744	Proteobacteria	Alphaproteobacteria	Rhizobiales	Xanthobacteraceae	Nitrobacter	alexa216	5
HC_16S_198	A5	None	0	C	0 Days E	0_None	0.00120744	Bacteroidetes	Sphingobacteriia	Sphingobacteriales	Chitinophagaceae	Segetibacter	alexa250	5
HC_16S_198	A5	None	0	C	0 Days E	0_None	0.00120744	Acidobacteria	Acidobacteria_Gp3			Gp3	alexa264	5
HC_16S_198	A5	None	0	C	0 Days E	0_None	0.00120744	Acidobacteria	Acidobacteria_Gp1			Gp1	alexa267	5
HC_16S_198	A5	None	0	C	0 Days E	0_None	0.00120744	Proteobacteria	Alphaproteobacteria	Rhizobiales	Bradyrhizobiaceae	Nitrobacter	alexa295	5
HC_16S_198	A5	None	0	C	0 Days E	0_None	0.00120744	Verrucomicrobia	Spartobacteria			Spartobacteria_genera_incertae_sedis	alexa299	5
HC_16S_198	A5	None	0	C	0 Days E	0_None	0.00120744	Proteobacteria	Alphaproteobacteria	Rhizobiales	Hyphomicrobiaceae	Blastochloris	alexa302	5
HC_16S_198	A5	None	0	C	0 Days E	0_None	0.00120744	Actinobacteria	Actinobacteria	Solirubrobacterales	Solirubrobacteraceae	Solirubrobacter	alexa312	5
HC_16S_198	A5	None	0	C	0 Days E	0_None	0.00120744	Actinobacteria	Actinobacteria	Solirubrobacterales	Solirubrobacteraceae	Solirubrobacter	alexa314	5
HC_16S_198	A5	None	0	C	0 Days E	0_None	0.00120744	Firmicutes	Gemmatimonadetes	Gemmatimonadales	Gemmatimonadaceae	Gemmatimonas	alexa358	5
HC_16S_198	A5	None	0	C	0 Days E	0_None	0.00120744	Bacteroidetes	Sphingobacteriia	Sphingobacteriales	Chitinophagaceae	Flavisolibacter	alexa370	5
HC_16S_198	A5	None	0	C	0 Days E	0_None	0.00120744	Firmicutes	Clostridia	Clostridiales	Clostridiaceae_1	Clostridium_sensu_stricto	alexa379	5
HC_16S_198	A5	None	0	C	0 Days E	0_None	0.00120744	Acidobacteria	Acidobacteria_Gp3			Gp3	alexa392	5
HC_16S_198	A5	None	0	C	0 Days E	0_None	0.00120744	Actinobacteria	Actinobacteria	Actinomycetales	Microbacteriaceae	Naasia	alexa407	5
HC_16S_198	A5	None	0	C	0 Days E	0_None	0.00120744	Actinobacteria	Actinobacteria	Solirubrobacterales	Conexibacteraceae	Conexibacter	alexa411	5
HC_16S_198	A5	None	0	C	0 Days E	0_None	0.00120744	Firmicutes	Negativicutes	Selenomonadales	Veillonellaceae	Psychrosinus	alexa416	5
HC_16S_198	A5	None	0	C	0 Days E	0_None	0.00120744	Bacteroidetes	Sphingobacteriia	Sphingobacteriales	Chitinophagaceae	Vibrionimonas	alexa421	5
HC_16S_198	A5	None	0	C	0 Days E	0_None	0.00120744	Bacteroidetes	Sphingobacteriia	Sphingobacteriales	Chitinophagaceae	Flavitalea	alexa424	5
HC_16S_198	A5	None	0	C	0 Days E	0_None	0.00120744	Bacteroidetes	Cytophagia	Cytophagales		Ohtaekwangia	alexa425	5
HC_16S_198	A5	None	0	C	0 Days E	0_None	0.00120744	Actinobacteria	Actinobacteria	Actinomycetales	Nocardioidaceae	Nocardioides	alexa450	5
HC_16S_198	A5	None	0	C	0 Days E	0_None	0.00120744	Proteobacteria	Alphaproteobacteria	Rhizobiales	Methylobacteriaceae	Microvirga	alexa505	5
HC_16S_198	A5	None	0	C	0 Days E	0_None	0.00120744	Actinobacteria	Actinobacteria	Actinomycetales	Intrasporangiaceae	Terrabacter	alexa512	5
HC_16S_198	A5	None	0	C	0 Days E	0_None	0.00120744	Actinobacteria	Actinobacteria	Solirubrobacterales	Solirubrobacteraceae	Solirubrobacter	alexa520	5
HC_16S_198	A5	None	0	C	0 Days E	0_None	0.00120744	Actinobacteria	Actinobacteria	Actinomycetales	Nocardioidaceae	Nocardioides	alexa527	5
HC_16S_198	A5	None	0	C	0 Days E	0_None	0.00120744	Actinobacteria	Actinobacteria	Gaiellales	Gaiellaceae	Gaiella	alexa532	5
HC_16S_198	A5	None	0	C	0 Days E	0_None	0.00120744	Actinobacteria	Actinobacteria	Gaiellales	Gaiellaceae	Gaiella	alexa534	5
HC_16S_198	A5	None	0	C	0 Days E	0_None	0.00120744	Proteobacteria	Deltaproteobacteria	Desulfuromonadales	Geobacteraceae	Geobacter	alexa583	5
HC_16S_198	A5	None	0	C	0 Days E	0_None	0.00120744	Firmicutes	Gemmatimonadetes	Gemmatimonadales	Gemmatimonadaceae	Gemmatimonas	alexa643	5
HC_16S_198	A5	None	0	C	0 Days E	0_None	0.00120744	Proteobacteria	Betaproteobacteria	Burkholderiales	Burkholderiaceae	Chitinimonas	alexa656	5
HC_16S_198	A5	None	0	C	0 Days E	0_None	0.00120744	Actinobacteria	Actinobacteria	Actinomycetales	Mycobacteriaceae	Mycobacterium	alexa680	5
HC_16S_198	A5	None	0	C	0 Days E	0_None	0.00120744	Proteobacteria	Deltaproteobacteria	Desulfuromonadales	Geobacteraceae	Geobacter	alexa688	5
HC_16S_198	A5	None	0	C	0 Days E	0_None	0.00120744	Proteobacteria	Alphaproteobacteria	Sphingomonadales	Sphingomonadaceae	Sphingomonas	alexa706	5
HC_16S_198	A5	None	0	C	0 Days E	0_None	0.00120744	Proteobacteria	Alphaproteobacteria	Rhizobiales	Methylobacteriaceae	Microvirga	alexa707	5
HC_16S_198	A5	None	0	C	0 Days E	0_None	0.00120744	Gemmatimonadetes	Gemmatimonadetes	Gemmatimonadales	Gemmatimonadaceae	Gemmatimonas	alexa721	5
HC_16S_198	A5	None	0	C	0 Days E	0_None	0.00120744	Firmicutes	Bacilli	Bacillales	Planococcaceae	Sporosarcina	alexa724	5
HC_16S_198	A5	None	0	C	0 Days E	0_None	0.00120744	Gemmatimonadetes	Gemmatimonadetes	Gemmatimonadales	Gemmatimonadaceae	Gemmatimonas	alexa725	5
HC_16S_198	A5	None	0	C	0 Days E	0_None	0.00120744	Chloroflexi	Chloroflexia	Chloroflexales	Chloroflexaceae	Roseiflexus	alexa728	5
HC_16S_198	A5	None	0	C	0 Days E	0_None	0.00120744	Actinobacteria	Actinobacteria	Actinomycetales	Nocardioidaceae	Nocardioides	alexa736	5
HC_16S_198	A5	None	0	C	0 Days E	0_None	0.00120744	Planctomycetes	Planctomycetia	Planctomycetales	Planctomycetaceae	Blastopirellula	alexa754	5
HC_16S_198	A5	None	0	C	0 Days E	0_None	0.00120744	Actinobacteria	Actinobacteria	Actinomycetales	Cellulomonadaceae	Cellulomonas	alexa800	5
HC_16S_198	A5	None	0	C	0 Days E	0_None	0.00120744	Proteobacteria	Alphaproteobacteria	Sphingomonadales	Sphingomonadaceae	Sphingomonas	alexa899	5
HC_16S_198	A5	None	0	C	0 Days E	0_None	0.00120744	Proteobacteria	Alphaproteobacteria	Rhodospirillales	Rhodospirillaceae	Skermanella	alexa935	5
HC_16S_198	A5	None	0	C	0 Days E	0_None	0.00120744	Firmicutes	Clostridia	Clostridiales	Clostridiaceae_1	Clostridium_sensu_stricto	alexa1007	5
HC_16S_198	A5	None	0	C	0 Days E	0_None	0.00120744	Proteobacteria	Betaproteobacteria	Methylophilales	Methylophilaceae	Methylophilus	alexa1064	5
HC_16S_198	A5	None	0	C	0 Days E	0_None	0.00120744	Proteobacteria	Betaproteobacteria	Burkholderiales	Oxalobacteraceae	Massilia	alexa1082	5
HC_16S_198	A5	None	0	C	0 Days E	0_None	0.00120744	Actinobacteria	Actinobacteria	Gaiellales	Gaiellaceae	Gaiella	alexa1086	5
HC_16S_198	A5	None	0	C	0 Days E	0_None	0.00120744	Chloroflexi	Thermomicrobia	Sphaerobacterales	Sphaerobacteraceae	Nitrolancea	alexa1129	5
HC_16S_198	A5	None	0	C	0 Days E	0_None	0.00120744	Proteobacteria	Alphaproteobacteria	Sphingomonadales	Sphingomonadaceae	Sphingomonas	alexa1179	5
HC_16S_198	A5	None	0	C	0 Days E	0_None	0.00120744	Bacteroidetes	Sphingobacteriia	Sphingobacteriales	Chitinophagaceae	Flavisolibacter	alexa1195	5
HC_16S_198	A5	None	0	C	0 Days E	0_None	0.00120744	Bacteroidetes	Sphingobacteriia	Sphingobacteriales	Chitinophagaceae	Niastella	alexa1196	5
HC_16S_198	A5	None	0	C	0 Days E	0_None	0.00120744	Firmicutes	Bacilli	Bacillales	Bacillaceae_1	Bacillus	alexa1197	5
HC_16S_198	A5	None	0	C	0 Days E	0_None	0.00120744	Proteobacteria	Betaproteobacteria	Burkholderiales	Oxalobacteraceae	Herbaspirillum	alexa1198	5
HC_16S_198	A5	None	0	C	0 Days E	0_None	0.00120744	Firmicutes	Clostridia	Clostridiales	Piscirickettsiaceae	Paenibacillus	alexa1199	5
HC_16S_198	A5	None	0	C	0 Days E	0_None	0.00120744	candidate_division_WPS-1	Phycisphaerae	Tepidisphaerales	Tepidisphaeraceae	WPS-1_genera_incertae_sedis	alexa1200	5
HC_16S_198	A5	None	0	C	0 Days E	0_None	0.00120744	Actinobacteria	Actinobacteria	Solirubrobacterales	Solirubrobacteraceae	Solirubrobacter	alexa1201	5
HC_16S_198	A5	None	0	C	0 Days E	0_None	0.00096595	Acidobacteria	Acidobacteria_Gp1			Gp1	alexa26	4
HC_16S_198	A5	None	0	C	0 Days E	0_None	0.00096595	Actinobacteria	Actinobacteria	Solirubrobacterales	Solirubrobacteraceae	Solirubrobacter	alexa57	4
HC_16S_198	A5	None	0	C	0 Days E	0_None	0.00096595	Proteobacteria	Alphaproteobacteria	Rhodospirillales	Rhodospirillaceae	Nitrospirillum	alexa67	4
HC_16S_198	A5	None	0	C	0 Days E	0_None	0.00096595	Actinobacteria	Actinobacteria	Actinomycetales	Geodermatophilaceae	Geodermatophilus	alexa112	4
HC_16S_198	A5	None	0	C	0 Days E	0_None	0.00096595	Acidobacteria	Acidobacteria_Gp6			Gp6	alexa119	4
HC_16S_198	A5	None	0	C	0 Days E	0_None	0.00096595	Firmicutes	Bacilli	Bacillales	Bacillaceae_1	Bacillus	alexa124	4
HC_16S_198	A5	None	0	C	0 Days E	0_None	0.00096595	Verrucomicrobia	Spartobacteria			Spartobacteria_genera_incertae_sedis	alexa131	4
HC_16S_198	A5	None	0	C	0 Days E	0_None	0.00096595	Actinobacteria	Actinobacteria	Actinomycetales	Geodermatophilaceae	Modestobacter	alexa137	4
HC_16S_198	A5	None	0	C	0 Days E	0_None	0.00096595	Actinobacteria	Actinobacteria	Actinomycetales	Mycobacteriaceae	Mycobacterium	alexa140	4
HC_16S_198	A5	None	0	C	0 Days E	0_None	0.00096595	Gemmatimonadetes	Gemmatimonadetes	Gemmatimonadales	Gemmatimonadaceae	Gemmatimonas	alexa146	4
HC_16S_198	A5	None	0	C	0 Days E	0_None	0.00096595	Proteobacteria	Deltaproteobacteria	Myxococcales	Polyangiaceae	Chondromyces	alexa172	4
HC_16S_198	A5	None	0	C	0 Days E	0_None	0.00096595	Planctomycetes	Planctomycetia	Planctomycetales	Planctomycetaceae	Pirellula	alexa184	4
HC_16S_198	A5	None	0	C	0 Days E	0_None	0.00096595	Acidobacteria	Acidobacteria_Gp6			Gp6	alexa187	4
HC_16S_198	A5	None	0	C	0 Days E	0_None	0.00096595	Thaumarchaeota		Nitrososphaerales	Nitrososphaeraceae	Nitrososphaera	alexa198	4
HC_16S_198	A5	None	0	C	0 Days E	0_None	0.00096595	Actinobacteria	Actinobacteria	Actinomycetales	Microbacteriaceae	Amnibacterium	alexa221	4
HC_16S_198	A5	None	0	C	0 Days E	0_None	0.00096595	Actinobacteria	Actinobacteria	Solirubrobacterales	Solirubrobacteraceae	Solirubrobacter	alexa222	4
HC_16S_198	A5	None	0	C	0 Days E	0_None	0.00096595	Proteobacteria	Gammaproteobacteria	Xanthomonadales	Sinobacteraceae	Povalibacter	alexa234	4
HC_16S_198	A5	None	0	C	0 Days E	0_None	0.00096595	Proteobacteria	Betaproteobacteria	Burkholderiales	Comamonadaceae	Ramlibacter	alexa239	4
HC_16S_198	A5	None	0	C	0 Days E	0_None	0.00096595	Acidobacteria	Acidobacteria_Gp6			Gp6	alexa262	4
HC_16S_198	A5	None	0	C	0 Days E	0_None	0.00096595	candidate_division_WPS-1	Phycisphaerae	Tepidisphaerales	Tepidisphaeraceae	WPS-1_genera_incertae_sedis	alexa308	4
HC_16S_198	A5	None	0	C	0 Days E	0_None	0.00096595	Actinobacteria	Actinobacteria	Solirubrobacterales	Solirubrobacteraceae	Solirubrobacter	alexa313	4
HC_16S_198	A5	None	0	C	0 Days E	0_None	0.00096595	Actinobacteria	Actinobacteria	Actinomycetales		Motilibacter	alexa316	4
HC_16S_198	A5	None	0	C	0 Days E	0_None	0.00096595	Actinobacteria	Actinobacteria	Gaiellales	Gaiellaceae	Gaiella	alexa325	4
HC_16S_198	A5	None	0	C	0 Days E	0_None	0.00096595	Bacteroidetes	Flavobacteriia	Flavobacteriales	Flavobacteriaceae	Flavobacterium	alexa336	4
HC_16S_198	A5	None	0	C	0 Days E	0_None	0.00096595	Proteobacteria	Betaproteobacteria	Rhodocyclales	Rhodocyclaceae	Sulfurisoma	alexa361	4
HC_16S_198	A5	None	0	C	0 Days E	0_None	0.00096595	Actinobacteria	Actinobacteria	Actinomycetales	Micrococcaceae	Arthrobacter	alexa381	4
HC_16S_198	A5	None	0	C	0 Days E	0_None	0.00096595	Proteobacteria	Gammaproteobacteria	Xanthomonadales	Sinobacteraceae	Steroidobacter	alexa385	4
HC_16S_198	A5	None	0	C	0 Days E	0_None	0.00096595	Proteobacteria	Gammaproteobacteria	Xanthomonadales	Sinobacteraceae	Steroidobacter	alexa388	4
HC_16S_198	A5	None	0	C	0 Days E	0_None	0.00096595	Gemmatimonadetes	Gemmatimonadetes	Gemmatimonadales	Gemmatimonadaceae	Gemmatimonas	alexa393	4
HC_16S_198	A5	None	0	C	0 Days E	0_None	0.00096595	Proteobacteria	Betaproteobacteria	Burkholderiales	Oxalobacteraceae	Noviherbaspirillum	alexa403	4
HC_16S_198	A5	None	0	C	0 Days E	0_None	0.00096595	Proteobacteria	Betaproteobacteria	Burkholderiales	Burkholderiaceae	Burkholderia	alexa404	4
HC_16S_198	A5	None	0	C	0 Days E	0_None	0.00096595	Actinobacteria	Actinobacteria	Actinomycetales	Micrococcaceae	Arthrobacter	alexa409	4
HC_16S_198	A5	None	0	C	0 Days E	0_None	0.00096595	Proteobacteria	Deltaproteobacteria	Myxococcales	Myxococcaceae	Aggregicoccus	alexa415	4
HC_16S_198	A5	None	0	C	0 Days E	0_None	0.00096595	Bacteroidetes	Sphingobacteriia	Sphingobacteriales	Chitinophagaceae	Parasegetibacter	alexa423	4
HC_16S_198	A5	None	0	C	0 Days E	0_None	0.00096595	Proteobacteria	Alphaproteobacteria	Rhizobiales	Bradyrhizobiaceae	Bradyrhizobium	alexa433	4
HC_16S_198	A5	None	0	C	0 Days E	0_None	0.00096595	Proteobacteria	Alphaproteobacteria	Rhizobiales	Methylobacteriaceae	Chelatococcus	alexa437	4
HC_16S_198	A5	None	0	C	0 Days E	0_None	0.00096595	Proteobacteria	Betaproteobacteria	Burkholderiales	Oxalobacteraceae	Massilia	alexa440	4
HC_16S_198	A5	None	0	C	0 Days E	0_None	0.00096595	Acidobacteria	Acidobacteria_Gp16	Bacillales	Thermolithobacteraceae	Gp16	alexa444	4
HC_16S_198	A5	None	0	C	0 Days E	0_None	0.00096595	Actinobacteria	Actinobacteria	Solirubrobacterales	Conexibacteraceae	Conexibacter	alexa448	4
HC_16S_198	A5	None	0	C	0 Days E	0_None	0.00096595	Firmicutes	Negativicutes	Selenomonadales	Veillonellaceae	Pelosinus	alexa461	4
HC_16S_198	A5	None	0	C	0 Days E	0_None	0.00096595	Proteobacteria	Betaproteobacteria	Burkholderiales	Burkholderiales_incertae_sedis	Piscinibacter	alexa462	4
HC_16S_198	A5	None	0	C	0 Days E	0_None	0.00096595	Bacteroidetes	Sphingobacteriia	Sphingobacteriales	Chitinophagaceae	Flavihumibacter	alexa471	4
HC_16S_198	A5	None	0	C	0 Days E	0_None	0.00096595	Thaumarchaeota		Nitrososphaerales	Nitrososphaeraceae	Nitrososphaera	alexa489	4
HC_16S_198	A5	None	0	C	0 Days E	0_None	0.00096595	Proteobacteria	Betaproteobacteria	Neisseriales	Neisseriaceae	Nitrosospira	alexa497	4
HC_16S_198	A5	None	0	C	0 Days E	0_None	0.00096595	Proteobacteria	Alphaproteobacteria	Caulobacterales	Caulobacteraceae	Phenylobacterium	alexa508	4
HC_16S_198	A5	None	0	C	0 Days E	0_None	0.00096595	Actinobacteria	Actinobacteria	Actinomycetales	Micromonosporaceae	Actinoplanes	alexa525	4
HC_16S_198	A5	None	0	C	0 Days E	0_None	0.00096595	Proteobacteria	Alphaproteobacteria	Alphaproteobacteria_incertae_sedis		Geminicoccus	alexa547	4
HC_16S_198	A5	None	0	C	0 Days E	0_None	0.00096595	Proteobacteria	Alphaproteobacteria	Rhizobiales	Beijerinckiaceae	Chelatococcus	alexa552	4
HC_16S_198	A5	None	0	C	0 Days E	0_None	0.00096595	Firmicutes	Bacilli	Bacillales	Planococcaceae	Lysinibacillus	alexa597	4
HC_16S_198	A5	None	0	C	0 Days E	0_None	0.00096595	Firmicutes	Clostridia	Clostridiales	Peptostreptococcaceae	Clostridium_XI	alexa606	4
HC_16S_198	A5	None	0	C	0 Days E	0_None	0.00096595	Actinobacteria	Actinobacteria	Gaiellales	Gaiellaceae	Gaiella	alexa683	4
HC_16S_198	A5	None	0	C	0 Days E	0_None	0.00096595	Proteobacteria	Betaproteobacteria	Burkholderiales	Comamonadaceae	Variovorax	alexa695	4
HC_16S_198	A5	None	0	C	0 Days E	0_None	0.00096595	Acidobacteria	Acidobacteria_Gp7			Gp7	alexa705	4
HC_16S_198	A5	None	0	C	0 Days E	0_None	0.00096595	Actinobacteria	Actinobacteria	Solirubrobacterales	Solirubrobacteraceae	Solirubrobacter	alexa734	4
HC_16S_198	A5	None	0	C	0 Days E	0_None	0.00096595	Bacteroidetes	Sphingobacteriia	Sphingobacteriales	Chitinophagaceae	Vibrionimonas	alexa746	4
HC_16S_198	A5	None	0	C	0 Days E	0_None	0.00096595	Firmicutes	Clostridia	Clostridiales	Clostridiaceae_1	Clostridium_sensu_stricto	alexa784	4
HC_16S_198	A5	None	0	C	0 Days E	0_None	0.00096595	Chloroflexi	Chloroflexia	Chloroflexales	Chloroflexaceae	Oscillochloris	alexa841	4
HC_16S_198	A5	None	0	C	0 Days E	0_None	0.00096595	Proteobacteria	Alphaproteobacteria	Rhodospirillales	Rhodospirillaceae	Skermanella	alexa858	4
HC_16S_198	A5	None	0	C	0 Days E	0_None	0.00096595	Planctomycetes	Planctomycetia	Planctomycetales	Planctomycetaceae	Blastopirellula	alexa883	4
HC_16S_198	A5	None	0	C	0 Days E	0_None	0.00096595	candidate_division_WPS-1				WPS-1_genera_incertae_sedis	alexa890	4
HC_16S_198	A5	None	0	C	0 Days E	0_None	0.00096595	Chloroflexi	Anaerolineae	Anaerolineales	Anaerolineaceae	Leptolinea	alexa901	4
HC_16S_198	A5	None	0	C	0 Days E	0_None	0.00096595	Actinobacteria	Actinobacteria	Actinomycetales	Micromonosporaceae	Micromonospora	alexa903	4
HC_16S_198	A5	None	0	C	0 Days E	0_None	0.00096595	Proteobacteria	Gammaproteobacteria	Xanthomonadales	Sinobacteraceae	Povalibacter	alexa909	4
HC_16S_198	A5	None	0	C	0 Days E	0_None	0.00096595	Bacteroidetes	Sphingobacteriia	Sphingobacteriales	Chitinophagaceae	Sediminibacterium	alexa911	4
HC_16S_198	A5	None	0	C	0 Days E	0_None	0.00096595	Acidobacteria	Acidobacteria_Gp4			Aridibacter	alexa916	4
HC_16S_198	A5	None	0	C	0 Days E	0_None	0.00096595	Proteobacteria	Alphaproteobacteria	Rhizobiales	Rhizobiaceae	Rhizobium	alexa1008	4
HC_16S_198	A5	None	0	C	0 Days E	0_None	0.00096595	Proteobacteria	Alphaproteobacteria	Sphingomonadales	Sphingomonadaceae	Sphingomonas	alexa1029	4
HC_16S_198	A5	None	0	C	0 Days E	0_None	0.00096595	Proteobacteria	Alphaproteobacteria	Rhizobiales	Rhizobiaceae	Rhizobium	alexa1033	4
HC_16S_198	A5	None	0	C	0 Days E	0_None	0.00096595	Actinobacteria	Actinobacteria	Actinomycetales	Cellulomonadaceae	Cellulomonas	alexa1050	4
HC_16S_198	A5	None	0	C	0 Days E	0_None	0.00096595	Actinobacteria	Actinobacteria	Actinomycetales	Thermomonosporaceae	Actinoallomurus	alexa1053	4
HC_16S_198	A5	None	0	C	0 Days E	0_None	0.00096595	Verrucomicrobia	Spartobacteria	Verrucomicrobiales	Verrucomicrobiaceae	Spartobacteria_genera_incertae_sedis	alexa1063	4
HC_16S_198	A5	None	0	C	0 Days E	0_None	0.00096595	Bacteroidetes	Sphingobacteriia	Sphingobacteriales	Chitinophagaceae	Flavisolibacter	alexa1065	4
HC_16S_198	A5	None	0	C	0 Days E	0_None	0.00096595	Actinobacteria	Actinobacteria	Actinomycetales	Micromonosporaceae	Actinoplanes	alexa1070	4
HC_16S_198	A5	None	0	C	0 Days E	0_None	0.00096595	Bacteroidetes	Sphingobacteriia	Sphingobacteriales	Chitinophagaceae	Ferruginibacter	alexa1072	4
HC_16S_198	A5	None	0	C	0 Days E	0_None	0.00096595	Bacteroidetes	Sphingobacteriia	Sphingobacteriales	Chitinophagaceae	Flavisolibacter	alexa1093	4
HC_16S_198	A5	None	0	C	0 Days E	0_None	0.00096595	Planctomycetes	Planctomycetia	Planctomycetales	Planctomycetaceae	Singulisphaera	alexa1098	4
HC_16S_198	A5	None	0	C	0 Days E	0_None	0.00096595	Acidobacteria	Acidobacteria_Gp10			Gp10	alexa1106	4
HC_16S_198	A5	None	0	C	0 Days E	0_None	0.00096595	Actinobacteria	Actinobacteria	Solirubrobacterales	Solirubrobacteraceae	Solirubrobacter	alexa1133	4
HC_16S_198	A5	None	0	C	0 Days E	0_None	0.00096595	Planctomycetes	Planctomycetia	Planctomycetales	Planctomycetaceae	Pirellula	alexa1148	4
HC_16S_198	A5	None	0	C	0 Days E	0_None	0.00096595	Firmicutes	Clostridia	Clostridiales	Gemmatimonadaceae	Gemmatimonas	alexa1175	4
HC_16S_198	A5	None	0	C	0 Days E	0_None	0.00096595	Proteobacteria	Gammaproteobacteria	Xanthomonadales	Sinobacteraceae	Steroidobacter	alexa1202	4
HC_16S_198	A5	None	0	C	0 Days E	0_None	0.00096595	Bacteroidetes	Sphingobacteriia	Sphingobacteriales	Chitinophagaceae	Chitinophaga	alexa1203	4
HC_16S_198	A5	None	0	C	0 Days E	0_None	0.00096595	Bacteroidetes	Sphingobacteriia	Sphingobacteriales	Chitinophagaceae	Vibrionimonas	alexa1204	4
HC_16S_198	A5	None	0	C	0 Days E	0_None	0.00096595	Bacteroidetes	Sphingobacteriia	Sphingobacteriales	Chitinophagaceae	Flavisolibacter	alexa1205	4
HC_16S_198	A5	None	0	C	0 Days E	0_None	0.00096595	Acidobacteria	Acidobacteria_Gp6			Gp6	alexa1206	4
HC_16S_198	A5	None	0	C	0 Days E	0_None	0.00096595	Acidobacteria	Acidobacteria_Gp6			Gp6	alexa1207	4
HC_16S_198	A5	None	0	C	0 Days E	0_None	0.00096595	Firmicutes	Bacilli	Bacillales	Bacillaceae_1	Bacillus	alexa1208	4
HC_16S_198	A5	None	0	C	0 Days E	0_None	0.00096595	Proteobacteria	Betaproteobacteria	Rhodocyclales	Rhodocyclaceae	Propionivibrio	alexa1209	4
HC_16S_198	A5	None	0	C	0 Days E	0_None	0.00096595	Proteobacteria	Betaproteobacteria	Rhodocyclales	Rhodocyclaceae	Propionivibrio	alexa1210	4
HC_16S_198	A5	None	0	C	0 Days E	0_None	0.00096595	Firmicutes	Clostridia	Clostridiales	Clostridiaceae_1	Clostridium_sensu_stricto	alexa1211	4
HC_16S_198	A5	None	0	C	0 Days E	0_None	0.00096595	Proteobacteria	Alphaproteobacteria	Rhizobiales	Hyphomicrobiaceae	Devosia	alexa1212	4
HC_16S_198	A5	None	0	C	0 Days E	0_None	0.00096595	Proteobacteria	Betaproteobacteria	Burkholderiales	Oxalobacteraceae	Massilia	alexa1213	4
HC_16S_198	A5	None	0	C	0 Days E	0_None	0.00096595	candidate_division_WPS-1	Phycisphaerae	Tepidisphaerales	Tepidisphaeraceae	WPS-1_genera_incertae_sedis	alexa1214	4
HC_16S_198	A5	None	0	C	0 Days E	0_None	0.00096595	Proteobacteria	Deltaproteobacteria	Myxococcales	Haliangiaceae	Haliangium	alexa1215	4
HC_16S_198	A5	None	0	C	0 Days E	0_None	0.00096595	Actinobacteria	Actinobacteria	Acidimicrobiales	Acidimicrobineae_incertae_sedis	Aciditerrimonas	alexa1216	4
HC_16S_198	A5	None	0	C	0 Days E	0_None	0.00096595	Actinobacteria	Actinobacteria	Solirubrobacterales	Solirubrobacteraceae	Solirubrobacter	alexa1217	4
HC_16S_198	A5	None	0	C	0 Days E	0_None	0.00096595	Actinobacteria	Actinobacteria	Solirubrobacterales	Solirubrobacteraceae	Solirubrobacter	alexa1218	4
HC_16S_198	A5	None	0	C	0 Days E	0_None	0.00096595	Actinobacteria	Actinobacteria	Actinomycetales	Nocardioidaceae	Nocardioides	alexa1219	4
HC_16S_198	A5	None	0	C	0 Days E	0_None	0.00096595	Actinobacteria	Actinobacteria	Actinomycetales	Nocardioidaceae	Nocardioides	alexa1220	4
HC_16S_198	A5	None	0	C	0 Days E	0_None	0.00096595	Acidobacteria	Acidobacteria_Gp16	Kallotenuales	Kallotenuaceae	Gp16	alexa1221	4
HC_16S_198	A5	None	0	C	0 Days E	0_None	0.00096595	Proteobacteria	Deltaproteobacteria	Myxococcales	Polyangiaceae	Phaselicystis	alexa1222	4
HC_16S_198	A6	None	3	A	H2O 3 days A	3_None	0.0199623	Proteobacteria	Alphaproteobacteria	Rhizobiales	Bradyrhizobiaceae	Nitrobacter	alexa2	106
HC_16S_198	A6	None	3	A	H2O 3 days A	3_None	0.0173258	Actinobacteria	Actinobacteria	Actinomycetales	Micrococcaceae	Arthrobacter	alexa4	92
HC_16S_198	A6	None	3	A	H2O 3 days A	3_None	0.0167608	Firmicutes	Bacilli	Bacillales	Bacillaceae_1	Bacillus	alexa8	89
HC_16S_198	A6	None	3	A	H2O 3 days A	3_None	0.0165725	Proteobacteria	Alphaproteobacteria	Rhizobiales	Methylobacteriaceae	Microvirga	alexa3	88
HC_16S_198	A6	None	3	A	H2O 3 days A	3_None	0.0158192	Firmicutes	Bacilli	Bacillales	Bacillaceae_1	Bacillus	alexa5	84
HC_16S_198	A6	None	3	A	H2O 3 days A	3_None	0.0126177	Firmicutes	Bacilli	Bacillales	Bacillaceae_1	Bacillus	alexa335	67
HC_16S_198	A6	None	3	A	H2O 3 days A	3_None	0.0124294	Proteobacteria	Betaproteobacteria	Burkholderiales	Oxalobacteraceae	Oxalicibacterium	alexa1	66
HC_16S_198	A6	None	3	A	H2O 3 days A	3_None	0.0109228	Proteobacteria	Alphaproteobacteria	Rhodospirillales	Rhodospirillaceae	Skermanella	alexa9	58
HC_16S_198	A6	None	3	A	H2O 3 days A	3_None	0.0107345	Firmicutes	Bacilli	Bacillales	Bacillaceae_1	Bacillus	alexa6	57
HC_16S_198	A6	None	3	A	H2O 3 days A	3_None	0.0101695	Firmicutes	Clostridia	Clostridiales	Clostridiaceae_1	Clostridium_sensu_stricto	alexa153	54
HC_16S_198	A6	None	3	A	H2O 3 days A	3_None	0.00998117	Proteobacteria	Deltaproteobacteria	Desulfuromonadales	Geobacteraceae	Geobacter	alexa76	53
HC_16S_198	A6	None	3	A	H2O 3 days A	3_None	0.00922787	Actinobacteria	Actinobacteria	Actinomycetales	Geodermatophilaceae	Modestobacter	alexa16	49
HC_16S_198	A6	None	3	A	H2O 3 days A	3_None	0.00922787	Firmicutes	Clostridia	Clostridiales	Gracilibacteraceae	Gracilibacter	alexa348	49
HC_16S_198	A6	None	3	A	H2O 3 days A	3_None	0.00903955	Actinobacteria	Actinobacteria	Actinomycetales	Geodermatophilaceae	Modestobacter	alexa13	48
HC_16S_198	A6	None	3	A	H2O 3 days A	3_None	0.0086629	Firmicutes	Clostridia	Clostridiales	Clostridiaceae_1	Clostridium_sensu_stricto	alexa48	46
HC_16S_198	A6	None	3	A	H2O 3 days A	3_None	0.00809793	Firmicutes	Clostridia	Clostridiales	Peptococcaceae_1	Desulfosporosinus	alexa365	43
HC_16S_198	A6	None	3	A	H2O 3 days A	3_None	0.00790961	Firmicutes	Bacilli	Bacillales	Bacillaceae_1	Bacillus	alexa17	42
HC_16S_198	A6	None	3	A	H2O 3 days A	3_None	0.00790961	Firmicutes	Bacilli	Bacillales	Planococcaceae	Bacillus	alexa27	42
HC_16S_198	A6	None	3	A	H2O 3 days A	3_None	0.00790961	Proteobacteria	Alphaproteobacteria	Rhizobiales	Methylobacteriaceae	Microvirga	alexa30	42
HC_16S_198	A6	None	3	A	H2O 3 days A	3_None	0.00753296	Actinobacteria	Actinobacteria	Actinomycetales	Geodermatophilaceae	Blastococcus	alexa12	40
HC_16S_198	A6	None	3	A	H2O 3 days A	3_None	0.00734463	Actinobacteria	Actinobacteria	Actinomycetales	Streptomycetaceae	Streptomyces	alexa7	39
HC_16S_198	A6	None	3	A	H2O 3 days A	3_None	0.00696799	Proteobacteria	Deltaproteobacteria	Myxococcales	Cystobacteraceae	Anaeromyxobacter	alexa113	37
HC_16S_198	A6	None	3	A	H2O 3 days A	3_None	0.00677966	Firmicutes	Bacilli	Bacillales	Bacillaceae_1	Bacillus	alexa20	36
HC_16S_198	A6	None	3	A	H2O 3 days A	3_None	0.00677966	Proteobacteria	Betaproteobacteria	Burkholderiales	Comamonadaceae	Ramlibacter	alexa25	36
HC_16S_198	A6	None	3	A	H2O 3 days A	3_None	0.00677966	Actinobacteria	Actinobacteria	Actinomycetales	Geodermatophilaceae	Blastococcus	alexa56	36
HC_16S_198	A6	None	3	A	H2O 3 days A	3_None	0.00621469	Proteobacteria	Betaproteobacteria	Burkholderiales	Oxalobacteraceae	Oxalicibacterium	alexa38	33
HC_16S_198	A6	None	3	A	H2O 3 days A	3_None	0.00621469	Firmicutes	Clostridia	Clostridiales	Clostridiaceae_1	Clostridium_sensu_stricto	alexa77	33
HC_16S_198	A6	None	3	A	H2O 3 days A	3_None	0.00602636	Proteobacteria	Alphaproteobacteria	Rhizobiales	Bradyrhizobiaceae	Bradyrhizobium	alexa15	32
HC_16S_198	A6	None	3	A	H2O 3 days A	3_None	0.00602636	Proteobacteria	Alphaproteobacteria	Rhizobiales	Methylobacteriaceae	Microvirga	alexa22	32
HC_16S_198	A6	None	3	A	H2O 3 days A	3_None	0.00602636	Proteobacteria	Deltaproteobacteria	Desulfuromonadales	Geobacteraceae	Geobacter	alexa44	32
HC_16S_198	A6	None	3	A	H2O 3 days A	3_None	0.00583804	Proteobacteria	Deltaproteobacteria	Myxococcales	Cystobacteraceae	Cystobacter	alexa75	31
HC_16S_198	A6	None	3	A	H2O 3 days A	3_None	0.00546139	Actinobacteria	Actinobacteria	Actinomycetales	Pseudonocardiaceae	Pseudonocardia	alexa19	29
HC_16S_198	A6	None	3	A	H2O 3 days A	3_None	0.00508475	Firmicutes	Bacilli	Bacillales	Bacillaceae_1	Bacillus	alexa34	27
HC_16S_198	A6	None	3	A	H2O 3 days A	3_None	0.00508475	Firmicutes	Bacilli	Bacillales	Bacillaceae_1	Bacillus	alexa35	27
HC_16S_198	A6	None	3	A	H2O 3 days A	3_None	0.00508475	Proteobacteria	Betaproteobacteria	Burkholderiales	Comamonadaceae	Ramlibacter	alexa45	27
HC_16S_198	A6	None	3	A	H2O 3 days A	3_None	0.00489642	Proteobacteria	Alphaproteobacteria	Rhizobiales	Methylobacteriaceae	Microvirga	alexa53	26
HC_16S_198	A6	None	3	A	H2O 3 days A	3_None	0.0047081	Proteobacteria	Alphaproteobacteria	Rhizobiales	Beijerinckiaceae	Chelatococcus	alexa24	25
HC_16S_198	A6	None	3	A	H2O 3 days A	3_None	0.0047081	Actinobacteria	Actinobacteria	Solirubrobacterales	Solirubrobacteraceae	Solirubrobacter	alexa79	25
HC_16S_198	A6	None	3	A	H2O 3 days A	3_None	0.00451977	Proteobacteria	Alphaproteobacteria	Rhizobiales	Methylobacteriaceae	Methylobacterium	alexa47	24
HC_16S_198	A6	None	3	A	H2O 3 days A	3_None	0.00451977	Proteobacteria	Deltaproteobacteria	Myxococcales	Cystobacteraceae	Anaeromyxobacter	alexa51	24
HC_16S_198	A6	None	3	A	H2O 3 days A	3_None	0.00414313	Actinobacteria	Actinobacteria	Actinomycetales	Micromonosporaceae	Actinoplanes	alexa32	22
HC_16S_198	A6	None	3	A	H2O 3 days A	3_None	0.00414313	Firmicutes	Clostridia	Clostridiales	Clostridiaceae_1	Clostridium_sensu_stricto	alexa294	22
HC_16S_198	A6	None	3	A	H2O 3 days A	3_None	0.0039548	Firmicutes	Clostridia	Clostridiales	Gracilibacteraceae	Gracilibacter	alexa14	21
HC_16S_198	A6	None	3	A	H2O 3 days A	3_None	0.0039548	Proteobacteria	Betaproteobacteria	Burkholderiales	Oxalobacteraceae	Oxalicibacterium	alexa18	21
HC_16S_198	A6	None	3	A	H2O 3 days A	3_None	0.0039548	Actinobacteria	Actinobacteria	Actinomycetales	Geodermatophilaceae	Blastococcus	alexa33	21
HC_16S_198	A6	None	3	A	H2O 3 days A	3_None	0.0039548	Proteobacteria	Alphaproteobacteria	Sphingomonadales	Sphingomonadaceae	Sphingomonas	alexa40	21
HC_16S_198	A6	None	3	A	H2O 3 days A	3_None	0.0039548	Actinobacteria	Actinobacteria	Actinomycetales	Geodermatophilaceae	Geodermatophilus	alexa50	21
HC_16S_198	A6	None	3	A	H2O 3 days A	3_None	0.0039548	Acidobacteria	Acidobacteria_Gp6			Gp6	alexa121	21
HC_16S_198	A6	None	3	A	H2O 3 days A	3_None	0.0039548	Proteobacteria	Alphaproteobacteria	Rhizobiales	Methylobacteriaceae	Microvirga	alexa129	21
HC_16S_198	A6	None	3	A	H2O 3 days A	3_None	0.00376648	Firmicutes	Bacilli	Bacillales	Paenibacillaceae_1	Paenibacillus	alexa23	20
HC_16S_198	A6	None	3	A	H2O 3 days A	3_None	0.00376648	Actinobacteria	Actinobacteria	Gaiellales	Gaiellaceae	Gaiella	alexa41	20
HC_16S_198	A6	None	3	A	H2O 3 days A	3_None	0.00376648	Proteobacteria	Betaproteobacteria	Burkholderiales	Comamonadaceae	Acidovorax	alexa86	20
HC_16S_198	A6	None	3	A	H2O 3 days A	3_None	0.00357815	Firmicutes	Clostridia	Clostridiales	Clostridiaceae_1	Clostridium_sensu_stricto	alexa10	19
HC_16S_198	A6	None	3	A	H2O 3 days A	3_None	0.00357815	Firmicutes	Negativicutes	Selenomonadales	Veillonellaceae	Sporomusa	alexa460	19
HC_16S_198	A6	None	3	A	H2O 3 days A	3_None	0.00338983	Acidobacteria	Acidobacteria_Gp1			Gp1	alexa26	18
HC_16S_198	A6	None	3	A	H2O 3 days A	3_None	0.00338983	Bacteroidetes	Sphingobacteriia	Sphingobacteriales	Chitinophagaceae	Flavihumibacter	alexa28	18
HC_16S_198	A6	None	3	A	H2O 3 days A	3_None	0.00338983	Actinobacteria	Actinobacteria	Actinomycetales	Geodermatophilaceae	Modestobacter	alexa43	18
HC_16S_198	A6	None	3	A	H2O 3 days A	3_None	0.00338983	Proteobacteria	Betaproteobacteria	Burkholderiales	Comamonadaceae	Curvibacter	alexa85	18
HC_16S_198	A6	None	3	A	H2O 3 days A	3_None	0.00338983	Proteobacteria	Betaproteobacteria	Burkholderiales	Oxalobacteraceae	Oxalicibacterium	alexa158	18
HC_16S_198	A6	None	3	A	H2O 3 days A	3_None	0.00320151	Proteobacteria	Betaproteobacteria	Burkholderiales	Burkholderiales_incertae_sedis	Piscinibacter	alexa61	17
HC_16S_198	A6	None	3	A	H2O 3 days A	3_None	0.00320151	Actinobacteria	Actinobacteria	Actinomycetales	Streptomycetaceae	Streptomyces	alexa71	17
HC_16S_198	A6	None	3	A	H2O 3 days A	3_None	0.00320151	Actinobacteria	Actinobacteria	Actinomycetales	Geodermatophilaceae	Geodermatophilus	alexa111	17
HC_16S_198	A6	None	3	A	H2O 3 days A	3_None	0.00320151	Actinobacteria	Actinobacteria	Actinomycetales	Mycobacteriaceae	Mycobacterium	alexa139	17
HC_16S_198	A6	None	3	A	H2O 3 days A	3_None	0.00320151	Proteobacteria	Betaproteobacteria	Burkholderiales	Oxalobacteraceae	Massilia	alexa159	17
HC_16S_198	A6	None	3	A	H2O 3 days A	3_None	0.00301318	Proteobacteria	Betaproteobacteria	Burkholderiales	Burkholderiaceae	Paucimonas	alexa54	16
HC_16S_198	A6	None	3	A	H2O 3 days A	3_None	0.00301318	Proteobacteria	Alphaproteobacteria	Sphingomonadales	Sphingomonadaceae	Sphingomonas	alexa68	16
HC_16S_198	A6	None	3	A	H2O 3 days A	3_None	0.00301318	Bacteroidetes	Sphingobacteriia	Sphingobacteriales	Chitinophagaceae	Segetibacter	alexa88	16
HC_16S_198	A6	None	3	A	H2O 3 days A	3_None	0.00301318	Firmicutes	Clostridia	Clostridiales	Clostridiaceae_1	Clostridium_sensu_stricto	alexa379	16
HC_16S_198	A6	None	3	A	H2O 3 days A	3_None	0.00282486	Proteobacteria	Betaproteobacteria	Burkholderiales	Comamonadaceae	Ramlibacter	alexa37	15
HC_16S_198	A6	None	3	A	H2O 3 days A	3_None	0.00282486	Chloroflexi	Thermomicrobia	Sphaerobacterales	Sphaerobacteraceae	Nitrolancea	alexa49	15
HC_16S_198	A6	None	3	A	H2O 3 days A	3_None	0.00282486	Acidobacteria	Acidobacteria_Gp3			Gp3	alexa64	15
HC_16S_198	A6	None	3	A	H2O 3 days A	3_None	0.00282486	Bacteroidetes	Bacteroidia	Bacteroidales	Prolixibacteraceae	Mangrovibacterium	alexa457	15
HC_16S_198	A6	None	3	A	H2O 3 days A	3_None	0.00282486	Firmicutes	Clostridia	Clostridiales	Gracilibacteraceae	Gracilibacter	alexa459	15
HC_16S_198	A6	None	3	A	H2O 3 days A	3_None	0.00263654	Actinobacteria	Actinobacteria	Actinomycetales	Intrasporangiaceae	Oryzihumus	alexa31	14
HC_16S_198	A6	None	3	A	H2O 3 days A	3_None	0.00263654	Actinobacteria	Actinobacteria	Actinomycetales	Nocardioidaceae	Nocardioides	alexa72	14
HC_16S_198	A6	None	3	A	H2O 3 days A	3_None	0.00263654	Actinobacteria	Actinobacteria	Gaiellales	Gaiellaceae	Gaiella	alexa95	14
HC_16S_198	A6	None	3	A	H2O 3 days A	3_None	0.00263654	Bacteroidetes	Sphingobacteriia	Sphingobacteriales	Chitinophagaceae	Flavisolibacter	alexa117	14
HC_16S_198	A6	None	3	A	H2O 3 days A	3_None	0.00263654	Proteobacteria	Gammaproteobacteria	Alteromonadales	Ectothiorhodospiraceae	Marinobacter	alexa149	14
HC_16S_198	A6	None	3	A	H2O 3 days A	3_None	0.00263654	Bacteroidetes	Sphingobacteriia	Sphingobacteriales	Chitinophagaceae	Flavisolibacter	alexa338	14
HC_16S_198	A6	None	3	A	H2O 3 days A	3_None	0.00263654	Proteobacteria	Betaproteobacteria	Burkholderiales	Oxalobacteraceae	Massilia	alexa345	14
HC_16S_198	A6	None	3	A	H2O 3 days A	3_None	0.00263654	Firmicutes	Negativicutes	Selenomonadales	Veillonellaceae	Psychrosinus	alexa417	14
HC_16S_198	A6	None	3	A	H2O 3 days A	3_None	0.00244821	Firmicutes	Bacilli	Bacillales	Bacillaceae_1	Bacillus	alexa46	13
HC_16S_198	A6	None	3	A	H2O 3 days A	3_None	0.00244821	Actinobacteria	Actinobacteria	Solirubrobacterales	Solirubrobacteraceae	Solirubrobacter	alexa57	13
HC_16S_198	A6	None	3	A	H2O 3 days A	3_None	0.00244821	Proteobacteria	Alphaproteobacteria	Rhodospirillales	Rhodospirillaceae	Skermanella	alexa66	13
HC_16S_198	A6	None	3	A	H2O 3 days A	3_None	0.00244821	Proteobacteria	Alphaproteobacteria	Rhizobiales	Hyphomicrobiaceae	Rhodoplanes	alexa70	13
HC_16S_198	A6	None	3	A	H2O 3 days A	3_None	0.00244821	Proteobacteria	Alphaproteobacteria	Rhodospirillales	Acetobacteraceae	Belnapia	alexa98	13
HC_16S_198	A6	None	3	A	H2O 3 days A	3_None	0.00244821	Actinobacteria	Actinobacteria	Solirubrobacterales	Conexibacteraceae	Conexibacter	alexa109	13
HC_16S_198	A6	None	3	A	H2O 3 days A	3_None	0.00244821	Verrucomicrobia	Spartobacteria			Spartobacteria_genera_incertae_sedis	alexa131	13
HC_16S_198	A6	None	3	A	H2O 3 days A	3_None	0.00244821	Actinobacteria	Actinobacteria	Actinomycetales	Kineosporiaceae	Kineococcus	alexa138	13
HC_16S_198	A6	None	3	A	H2O 3 days A	3_None	0.00244821	Proteobacteria	Deltaproteobacteria	Desulfuromonadales	Geobacteraceae	Geobacter	alexa233	13
HC_16S_198	A6	None	3	A	H2O 3 days A	3_None	0.00225989	Actinobacteria	Actinobacteria	Actinomycetales	Geodermatophilaceae	Modestobacter	alexa42	12
HC_16S_198	A6	None	3	A	H2O 3 days A	3_None	0.00225989	Armatimonadetes	Bacilli	Bacillales	Bacillaceae_1	Armatimonadetes_gp4	alexa58	12
HC_16S_198	A6	None	3	A	H2O 3 days A	3_None	0.00225989	Firmicutes	Bacilli	Bacillales	Alicyclobacillaceae	Tumebacillus	alexa126	12
HC_16S_198	A6	None	3	A	H2O 3 days A	3_None	0.00225989	Proteobacteria	Betaproteobacteria	Burkholderiales	Oxalobacteraceae	Noviherbaspirillum	alexa133	12
HC_16S_198	A6	None	3	A	H2O 3 days A	3_None	0.00225989	Actinobacteria	Actinobacteria	Actinomycetales	Geodermatophilaceae	Modestobacter	alexa137	12
HC_16S_198	A6	None	3	A	H2O 3 days A	3_None	0.00225989	Proteobacteria	Alphaproteobacteria	Sphingomonadales	Sphingomonadaceae	Sphingomonas	alexa152	12
HC_16S_198	A6	None	3	A	H2O 3 days A	3_None	0.00225989	Firmicutes	Clostridia	Clostridiales	Clostridiaceae_1	Clostridium_sensu_stricto	alexa160	12
HC_16S_198	A6	None	3	A	H2O 3 days A	3_None	0.00225989	Actinobacteria	Actinobacteria	Solirubrobacterales	Solirubrobacteraceae	Solirubrobacter	alexa165	12
HC_16S_198	A6	None	3	A	H2O 3 days A	3_None	0.00225989	Thaumarchaeota		Nitrososphaerales	Nitrososphaeraceae	Nitrososphaera	alexa197	12
HC_16S_198	A6	None	3	A	H2O 3 days A	3_None	0.00225989	Bacteroidetes	Flavobacteriia	Flavobacteriales	Cryomorphaceae	Fluviicola	alexa894	12
HC_16S_198	A6	None	3	A	H2O 3 days A	3_None	0.00207156	Acidobacteria	Acidobacteria_Gp7			Gp7	alexa65	11
HC_16S_198	A6	None	3	A	H2O 3 days A	3_None	0.00207156	Proteobacteria	Betaproteobacteria	Burkholderiales	Oxalobacteraceae	Oxalicibacterium	alexa78	11
HC_16S_198	A6	None	3	A	H2O 3 days A	3_None	0.00207156	Acidobacteria	Acidobacteria_Gp6			Gp6	alexa91	11
HC_16S_198	A6	None	3	A	H2O 3 days A	3_None	0.00207156	Proteobacteria	Alphaproteobacteria	Rhizobiales	Methylobacteriaceae	Methylobacterium	alexa93	11
HC_16S_198	A6	None	3	A	H2O 3 days A	3_None	0.00207156	Proteobacteria	Alphaproteobacteria	Rhodospirillales	Rhodospirillaceae	Skermanella	alexa102	11
HC_16S_198	A6	None	3	A	H2O 3 days A	3_None	0.00207156	Proteobacteria	Alphaproteobacteria	Rhizobiales	Methylobacteriaceae	Microvirga	alexa106	11
HC_16S_198	A6	None	3	A	H2O 3 days A	3_None	0.00207156	Firmicutes	Bacilli	Bacillales	Bacillaceae_1	Bacillus	alexa125	11
HC_16S_198	A6	None	3	A	H2O 3 days A	3_None	0.00207156	Actinobacteria	Actinobacteria	Solirubrobacterales	Solirubrobacteraceae	Solirubrobacter	alexa136	11
HC_16S_198	A6	None	3	A	H2O 3 days A	3_None	0.00207156	Proteobacteria	Alphaproteobacteria	Rhizobiales	Hyphomicrobiaceae	Aquabacter	alexa157	11
HC_16S_198	A6	None	3	A	H2O 3 days A	3_None	0.00207156	Actinobacteria	Actinobacteria	Actinomycetales	Geodermatophilaceae	Geodermatophilus	alexa169	11
HC_16S_198	A6	None	3	A	H2O 3 days A	3_None	0.00207156	Actinobacteria	Actinobacteria	Actinomycetales	Cellulomonadaceae	Cellulomonas	alexa382	11
HC_16S_198	A6	None	3	A	H2O 3 days A	3_None	0.00207156	Proteobacteria	Betaproteobacteria	Burkholderiales	Burkholderiaceae	Burkholderia	alexa439	11
HC_16S_198	A6	None	3	A	H2O 3 days A	3_None	0.00188324	Acidobacteria	Acidobacteria_Gp10			Gp10	alexa63	10
HC_16S_198	A6	None	3	A	H2O 3 days A	3_None	0.00188324	Verrucomicrobia	Spartobacteria			Spartobacteria_genera_incertae_sedis	alexa105	10
HC_16S_198	A6	None	3	A	H2O 3 days A	3_None	0.00188324	Actinobacteria	Actinobacteria	Solirubrobacterales	Solirubrobacteraceae	Solirubrobacter	alexa110	10
HC_16S_198	A6	None	3	A	H2O 3 days A	3_None	0.00188324	Proteobacteria	Alphaproteobacteria	Rhodospirillales	Acetobacteraceae	Paracraurococcus	alexa116	10
HC_16S_198	A6	None	3	A	H2O 3 days A	3_None	0.00188324	Acidobacteria	Acidobacteria_Gp6			Gp6	alexa122	10
HC_16S_198	A6	None	3	A	H2O 3 days A	3_None	0.00188324	Acidobacteria	Acidobacteria_Gp3			Gp3	alexa123	10
HC_16S_198	A6	None	3	A	H2O 3 days A	3_None	0.00188324	Firmicutes	Clostridia	Clostridiales	Gracilibacteraceae	Gracilibacter	alexa141	10
HC_16S_198	A6	None	3	A	H2O 3 days A	3_None	0.00188324	Planctomycetes	Planctomycetia	Planctomycetales	Planctomycetaceae	Pirellula	alexa142	10
HC_16S_198	A6	None	3	A	H2O 3 days A	3_None	0.00188324	Acidobacteria	Acidobacteria_Gp16	Clostridiales	Synergistaceae	Gp16	alexa163	10
HC_16S_198	A6	None	3	A	H2O 3 days A	3_None	0.00188324	Proteobacteria	Betaproteobacteria	Burkholderiales	Oxalobacteraceae	Noviherbaspirillum	alexa218	10
HC_16S_198	A6	None	3	A	H2O 3 days A	3_None	0.00188324	Actinobacteria	Actinobacteria	Actinomycetales	Nocardioidaceae	Nocardioides	alexa227	10
HC_16S_198	A6	None	3	A	H2O 3 days A	3_None	0.00188324	Actinobacteria	Actinobacteria	Actinomycetales	Geodermatophilaceae	Blastococcus	alexa228	10
HC_16S_198	A6	None	3	A	H2O 3 days A	3_None	0.00188324	Acidobacteria	Acidobacteria_Gp6			Gp6	alexa375	10
HC_16S_198	A6	None	3	A	H2O 3 days A	3_None	0.00188324	Firmicutes	Negativicutes	Selenomonadales	Veillonellaceae	Psychrosinus	alexa416	10
HC_16S_198	A6	None	3	A	H2O 3 days A	3_None	0.00188324	Actinobacteria	Actinobacteria	Actinomycetales	Kineosporiaceae	Angustibacter	alexa559	10
HC_16S_198	A6	None	3	A	H2O 3 days A	3_None	0.00188324	Actinobacteria	Actinobacteria	Actinomycetales	Nocardioidaceae	Nocardioides	alexa678	10
HC_16S_198	A6	None	3	A	H2O 3 days A	3_None	0.00169491	Proteobacteria	Betaproteobacteria	Burkholderiales	Comamonadaceae	Curvibacter	alexa84	9
HC_16S_198	A6	None	3	A	H2O 3 days A	3_None	0.00169491	Proteobacteria	Betaproteobacteria	Burkholderiales	Comamonadaceae	Curvibacter	alexa97	9
HC_16S_198	A6	None	3	A	H2O 3 days A	3_None	0.00169491	Proteobacteria	Alphaproteobacteria	Rhizobiales	Hyphomicrobiaceae	Rhodoplanes	alexa108	9
HC_16S_198	A6	None	3	A	H2O 3 days A	3_None	0.00169491	Actinobacteria	Actinobacteria	Actinomycetales	Geodermatophilaceae	Geodermatophilus	alexa112	9
HC_16S_198	A6	None	3	A	H2O 3 days A	3_None	0.00169491	Proteobacteria	Alphaproteobacteria	Rhodospirillales	Rhodospirillaceae	Skermanella	alexa201	9
HC_16S_198	A6	None	3	A	H2O 3 days A	3_None	0.00169491	Proteobacteria	Alphaproteobacteria	Rhodospirillales	Rhodospirillaceae	Skermanella	alexa278	9
HC_16S_198	A6	None	3	A	H2O 3 days A	3_None	0.00169491	Actinobacteria	Actinobacteria	Actinomycetales		Motilibacter	alexa316	9
HC_16S_198	A6	None	3	A	H2O 3 days A	3_None	0.00169491	Actinobacteria	Actinobacteria	Actinomycetales	Mycobacteriaceae	Mycobacterium	alexa322	9
HC_16S_198	A6	None	3	A	H2O 3 days A	3_None	0.00169491	Proteobacteria	Betaproteobacteria	Rhodocyclales	Rhodocyclaceae	Propionivibrio	alexa326	9
HC_16S_198	A6	None	3	A	H2O 3 days A	3_None	0.00169491	Proteobacteria	Alphaproteobacteria	Sphingomonadales	Sphingomonadaceae	Sphingomonas	alexa350	9
HC_16S_198	A6	None	3	A	H2O 3 days A	3_None	0.00169491	Firmicutes	Bacilli	Bacillales	Bacillaceae_1	Bacillus	alexa359	9
HC_16S_198	A6	None	3	A	H2O 3 days A	3_None	0.00169491	Bacteroidetes	Sphingobacteriia	Sphingobacteriales	Chitinophagaceae	Segetibacter	alexa390	9
HC_16S_198	A6	None	3	A	H2O 3 days A	3_None	0.00169491	Actinobacteria	Actinobacteria	Solirubrobacterales	Conexibacteraceae	Conexibacter	alexa448	9
HC_16S_198	A6	None	3	A	H2O 3 days A	3_None	0.00169491	Bacteroidetes	Sphingobacteriia	Sphingobacteriales	Chitinophagaceae	Flavihumibacter	alexa470	9
HC_16S_198	A6	None	3	A	H2O 3 days A	3_None	0.00169491	Acidobacteria	Acidobacteria_Gp6			Gp6	alexa479	9
HC_16S_198	A6	None	3	A	H2O 3 days A	3_None	0.00169491	Proteobacteria	Deltaproteobacteria	Desulfuromonadales	Geobacteraceae	Geobacter	alexa540	9
HC_16S_198	A6	None	3	A	H2O 3 days A	3_None	0.00169491	Proteobacteria	Alphaproteobacteria	Sphingomonadales	Sphingomonadaceae	Sphingomonas	alexa650	9
HC_16S_198	A6	None	3	A	H2O 3 days A	3_None	0.00169491	Firmicutes	Clostridia	Clostridiales	Ruminococcaceae	Pseudobacteroides	alexa690	9
HC_16S_198	A6	None	3	A	H2O 3 days A	3_None	0.00169491	Proteobacteria	Deltaproteobacteria	Desulfuromonadales	Geobacteraceae	Geobacter	alexa740	9
HC_16S_198	A6	None	3	A	H2O 3 days A	3_None	0.00169491	Cyanobacteria_Chloroplast	Chloroplast		Chloroplast	Streptophyta	alexa1314	9
HC_16S_198	A6	None	3	A	H2O 3 days A	3_None	0.00150659	Proteobacteria	Betaproteobacteria	Burkholderiales	Comamonadaceae	Xenophilus	alexa29	8
HC_16S_198	A6	None	3	A	H2O 3 days A	3_None	0.00150659	Actinobacteria	Actinobacteria	Actinomycetales	Kineosporiaceae	Kineosporia	alexa80	8
HC_16S_198	A6	None	3	A	H2O 3 days A	3_None	0.00150659	Firmicutes	Bacilli	Bacillales	Alicyclobacillaceae	Tumebacillus	alexa101	8
HC_16S_198	A6	None	3	A	H2O 3 days A	3_None	0.00150659	Proteobacteria	Alphaproteobacteria	Rhizobiales	Methylobacteriaceae	Methylobacterium	alexa107	8
HC_16S_198	A6	None	3	A	H2O 3 days A	3_None	0.00150659	Acidobacteria	Acidobacteria_Gp1			Gp1	alexa143	8
HC_16S_198	A6	None	3	A	H2O 3 days A	3_None	0.00150659	Acidobacteria	Acidobacteria_Gp10			Gp10	alexa145	8
HC_16S_198	A6	None	3	A	H2O 3 days A	3_None	0.00150659	Acidobacteria	Acidobacteria_Gp4			Gp4	alexa147	8
HC_16S_198	A6	None	3	A	H2O 3 days A	3_None	0.00150659	Proteobacteria	Alphaproteobacteria	Rhodospirillales	Rhodospirillaceae	Skermanella	alexa150	8
HC_16S_198	A6	None	3	A	H2O 3 days A	3_None	0.00150659	Actinobacteria	Actinobacteria	Actinomycetales	Thermomonosporaceae	Actinoallomurus	alexa167	8
HC_16S_198	A6	None	3	A	H2O 3 days A	3_None	0.00150659	Planctomycetes	Planctomycetia	Planctomycetales	Planctomycetaceae	Aquisphaera	alexa186	8
HC_16S_198	A6	None	3	A	H2O 3 days A	3_None	0.00150659	Acidobacteria	Acidobacteria_Gp6			Gp6	alexa189	8
HC_16S_198	A6	None	3	A	H2O 3 days A	3_None	0.00150659	Firmicutes	Clostridia	Clostridiales	Ruminococcaceae	Clostridium_III	alexa215	8
HC_16S_198	A6	None	3	A	H2O 3 days A	3_None	0.00150659	Actinobacteria	Actinobacteria	Actinomycetales	Nocardioidaceae	Nocardioides	alexa229	8
HC_16S_198	A6	None	3	A	H2O 3 days A	3_None	0.00150659	Bacteroidetes	Sphingobacteriia	Sphingobacteriales	Chitinophagaceae	Segetibacter	alexa250	8
HC_16S_198	A6	None	3	A	H2O 3 days A	3_None	0.00150659	Acidobacteria	Acidobacteria_Gp6			Gp6	alexa262	8
HC_16S_198	A6	None	3	A	H2O 3 days A	3_None	0.00150659	Proteobacteria	Alphaproteobacteria	Rhizobiales	Methylobacteriaceae	Microvirga	alexa296	8
HC_16S_198	A6	None	3	A	H2O 3 days A	3_None	0.00150659	Actinobacteria	Actinobacteria	Gaiellales	Gaiellaceae	Gaiella	alexa324	8
HC_16S_198	A6	None	3	A	H2O 3 days A	3_None	0.00150659	Gemmatimonadetes	Gemmatimonadetes	Gemmatimonadales	Gemmatimonadaceae	Gemmatimonas	alexa342	8
HC_16S_198	A6	None	3	A	H2O 3 days A	3_None	0.00150659	Proteobacteria	Deltaproteobacteria	Desulfuromonadales	Geobacteraceae	Geobacter	alexa351	8
HC_16S_198	A6	None	3	A	H2O 3 days A	3_None	0.00150659	Bacteroidetes	Sphingobacteriia	Sphingobacteriales	Chitinophagaceae	Sediminibacterium	alexa355	8
HC_16S_198	A6	None	3	A	H2O 3 days A	3_None	0.00150659	Firmicutes	Gemmatimonadetes	Gemmatimonadales	Gemmatimonadaceae	Gemmatimonas	alexa358	8
HC_16S_198	A6	None	3	A	H2O 3 days A	3_None	0.00150659	Actinobacteria	Actinobacteria	Actinomycetales	Nocardioidaceae	Nocardioides	alexa363	8
HC_16S_198	A6	None	3	A	H2O 3 days A	3_None	0.00150659	Proteobacteria	Alphaproteobacteria	Rhizobiales	Hyphomicrobiaceae	Aquabacter	alexa367	8
HC_16S_198	A6	None	3	A	H2O 3 days A	3_None	0.00150659	Proteobacteria	Gammaproteobacteria	Xanthomonadales	Sinobacteraceae	Steroidobacter	alexa388	8
HC_16S_198	A6	None	3	A	H2O 3 days A	3_None	0.00150659	Firmicutes	Bacilli	Bacillales	Bacillaceae_1	Bacillus	alexa395	8
HC_16S_198	A6	None	3	A	H2O 3 days A	3_None	0.00150659	Proteobacteria	Alphaproteobacteria	Sphingomonadales	Sphingomonadaceae	Sphingomonas	alexa396	8
HC_16S_198	A6	None	3	A	H2O 3 days A	3_None	0.00150659	Proteobacteria	Alphaproteobacteria	Rhizobiales	Methylobacteriaceae	Microvirga	alexa400	8
HC_16S_198	A6	None	3	A	H2O 3 days A	3_None	0.00150659	Proteobacteria	Betaproteobacteria	Burkholderiales	Oxalobacteraceae	Massilia	alexa405	8
HC_16S_198	A6	None	3	A	H2O 3 days A	3_None	0.00150659	Actinobacteria	Actinobacteria	Actinomycetales	Micromonosporaceae	Actinoplanes	alexa412	8
HC_16S_198	A6	None	3	A	H2O 3 days A	3_None	0.00150659	Actinobacteria	Actinobacteria	Actinomycetales	Micromonosporaceae	Actinoplanes	alexa525	8
HC_16S_198	A6	None	3	A	H2O 3 days A	3_None	0.00150659	Proteobacteria	Deltaproteobacteria	Desulfuromonadales	Geobacteraceae	Geobacter	alexa691	8
HC_16S_198	A6	None	3	A	H2O 3 days A	3_None	0.00150659	Proteobacteria	Alphaproteobacteria	Rhizobiales	Methylobacteriaceae	Microvirga	alexa708	8
HC_16S_198	A6	None	3	A	H2O 3 days A	3_None	0.00150659	Actinobacteria	Actinobacteria	Solirubrobacterales	Solirubrobacteraceae	Solirubrobacter	alexa711	8
HC_16S_198	A6	None	3	A	H2O 3 days A	3_None	0.00150659	Proteobacteria	Alphaproteobacteria	Rhizobiales	Bradyrhizobiaceae	Nitrobacter	alexa1315	8
HC_16S_198	A6	None	3	A	H2O 3 days A	3_None	0.00131827	Acidobacteria	Acidobacteria_Gp16	Clostridiales	Heliobacteriaceae	Gp16	alexa55	7
HC_16S_198	A6	None	3	A	H2O 3 days A	3_None	0.00131827	Proteobacteria	Alphaproteobacteria	Rhizobiales	Methylobacteriaceae	Microvirga	alexa69	7
HC_16S_198	A6	None	3	A	H2O 3 days A	3_None	0.00131827	Actinobacteria	Actinobacteria	Actinomycetales	Geodermatophilaceae	Modestobacter	alexa81	7
HC_16S_198	A6	None	3	A	H2O 3 days A	3_None	0.00131827	Bacteroidetes	Sphingobacteriia	Sphingobacteriales	Chitinophagaceae	Flavisolibacter	alexa87	7
HC_16S_198	A6	None	3	A	H2O 3 days A	3_None	0.00131827	Firmicutes	Bacilli	Bacillales	Paenibacillaceae_1	Paenibacillus	alexa89	7
HC_16S_198	A6	None	3	A	H2O 3 days A	3_None	0.00131827	Acidobacteria	Acidobacteria_Gp4			Gp4	alexa127	7
HC_16S_198	A6	None	3	A	H2O 3 days A	3_None	0.00131827	Acidobacteria	Acidobacteria_Gp16	Bacillales	Veillonellaceae	Gp16	alexa135	7
HC_16S_198	A6	None	3	A	H2O 3 days A	3_None	0.00131827	Acidobacteria	Acidobacteria_Gp10			Gp10	alexa144	7
HC_16S_198	A6	None	3	A	H2O 3 days A	3_None	0.00131827	Proteobacteria	Alphaproteobacteria	Rhodospirillales	Rhodospirillaceae	Skermanella	alexa151	7
HC_16S_198	A6	None	3	A	H2O 3 days A	3_None	0.00131827	Bacteroidetes	Sphingobacteriia	Sphingobacteriales	Chitinophagaceae	Segetibacter	alexa181	7
HC_16S_198	A6	None	3	A	H2O 3 days A	3_None	0.00131827	Acidobacteria	Acidobacteria_Gp3			Candidatus_Solibacter	alexa196	7
HC_16S_198	A6	None	3	A	H2O 3 days A	3_None	0.00131827	Proteobacteria	Alphaproteobacteria	Rhizobiales	Methylobacteriaceae	Methylobacterium	alexa210	7
HC_16S_198	A6	None	3	A	H2O 3 days A	3_None	0.00131827	Actinobacteria	Actinobacteria	Actinomycetales	Microbacteriaceae	Amnibacterium	alexa221	7
HC_16S_198	A6	None	3	A	H2O 3 days A	3_None	0.00131827	Actinobacteria	Actinobacteria	Gaiellales	Gaiellaceae	Gaiella	alexa231	7
HC_16S_198	A6	None	3	A	H2O 3 days A	3_None	0.00131827	Proteobacteria	Betaproteobacteria	Burkholderiales	Comamonadaceae	Ramlibacter	alexa239	7
HC_16S_198	A6	None	3	A	H2O 3 days A	3_None	0.00131827	Bacteroidetes	Sphingobacteriia	Sphingobacteriales	Chitinophagaceae	Flavisolibacter	alexa245	7
HC_16S_198	A6	None	3	A	H2O 3 days A	3_None	0.00131827	Bacteroidetes	Sphingobacteriia	Sphingobacteriales	Chitinophagaceae	Segetibacter	alexa251	7
HC_16S_198	A6	None	3	A	H2O 3 days A	3_None	0.00131827	Proteobacteria	Alphaproteobacteria	Rhizobiales	Hyphomicrobiaceae	Rhodoplanes	alexa304	7
HC_16S_198	A6	None	3	A	H2O 3 days A	3_None	0.00131827	Actinobacteria	Actinobacteria	Actinomycetales	Micromonosporaceae	Micromonospora	alexa318	7
HC_16S_198	A6	None	3	A	H2O 3 days A	3_None	0.00131827	Proteobacteria	Deltaproteobacteria	Myxococcales	Cystobacteraceae	Anaeromyxobacter	alexa327	7
HC_16S_198	A6	None	3	A	H2O 3 days A	3_None	0.00131827	Proteobacteria	Deltaproteobacteria	Desulfuromonadales	Geobacteraceae	Geobacter	alexa334	7
HC_16S_198	A6	None	3	A	H2O 3 days A	3_None	0.00131827	Actinobacteria	Actinobacteria	Actinomycetales	Nocardioidaceae	Nocardioides	alexa346	7
HC_16S_198	A6	None	3	A	H2O 3 days A	3_None	0.00131827	Proteobacteria	Gammaproteobacteria	Bacillales	Bacillaceae_1	Desulfosoma	alexa349	7
HC_16S_198	A6	None	3	A	H2O 3 days A	3_None	0.00131827	Proteobacteria	Alphaproteobacteria	Rhizobiales	Hyphomicrobiaceae	Rhodoplanes	alexa360	7
HC_16S_198	A6	None	3	A	H2O 3 days A	3_None	0.00131827	Actinobacteria	Actinobacteria	Actinomycetales	Nocardioidaceae	Marmoricola	alexa368	7
HC_16S_198	A6	None	3	A	H2O 3 days A	3_None	0.00131827	Proteobacteria	Betaproteobacteria	Burkholderiales	Rhodocyclaceae	Tepidimonas	alexa398	7
HC_16S_198	A6	None	3	A	H2O 3 days A	3_None	0.00131827	Proteobacteria	Alphaproteobacteria	Rhizobiales	Methylobacteriaceae	Microvirga	alexa434	7
HC_16S_198	A6	None	3	A	H2O 3 days A	3_None	0.00131827	Proteobacteria	Alphaproteobacteria	Rhizobiales	Methylobacteriaceae	Microvirga	alexa435	7
HC_16S_198	A6	None	3	A	H2O 3 days A	3_None	0.00131827	Firmicutes	Negativicutes	Selenomonadales	Veillonellaceae	Pelosinus	alexa461	7
HC_16S_198	A6	None	3	A	H2O 3 days A	3_None	0.00131827	Proteobacteria	Betaproteobacteria	Burkholderiales	Comamonadaceae	Ramlibacter	alexa465	7
HC_16S_198	A6	None	3	A	H2O 3 days A	3_None	0.00131827	Acidobacteria	Acidobacteria_Gp6			Gp6	alexa478	7
HC_16S_198	A6	None	3	A	H2O 3 days A	3_None	0.00131827	Firmicutes	Clostridia	Clostridiales	Clostridiaceae_1	Clostridium_sensu_stricto	alexa502	7
HC_16S_198	A6	None	3	A	H2O 3 days A	3_None	0.00131827	Actinobacteria	Actinobacteria	Solirubrobacterales	Solirubrobacteraceae	Solirubrobacter	alexa520	7
HC_16S_198	A6	None	3	A	H2O 3 days A	3_None	0.00131827	Actinobacteria	Actinobacteria	Actinomycetales	Micromonosporaceae	Couchioplanes	alexa522	7
HC_16S_198	A6	None	3	A	H2O 3 days A	3_None	0.00131827	Actinobacteria	Actinobacteria	Gaiellales	Gaiellaceae	Gaiella	alexa534	7
HC_16S_198	A6	None	3	A	H2O 3 days A	3_None	0.00131827	Proteobacteria	Alphaproteobacteria	Alphaproteobacteria_incertae_sedis		Geminicoccus	alexa547	7
HC_16S_198	A6	None	3	A	H2O 3 days A	3_None	0.00131827	Proteobacteria	Alphaproteobacteria	Rhodospirillales	Rhodospirillaceae	Nitrospirillum	alexa558	7
HC_16S_198	A6	None	3	A	H2O 3 days A	3_None	0.00131827	candidate_division_WPS-1	Acidobacteria_Gp4			WPS-1_genera_incertae_sedis	alexa608	7
HC_16S_198	A6	None	3	A	H2O 3 days A	3_None	0.00131827	Actinobacteria	Actinobacteria	Actinomycetales	Pseudonocardiaceae	Actinomycetospora	alexa617	7
HC_16S_198	A6	None	3	A	H2O 3 days A	3_None	0.00131827	Proteobacteria	Betaproteobacteria	Burkholderiales	Comamonadaceae	Ramlibacter	alexa628	7
HC_16S_198	A6	None	3	A	H2O 3 days A	3_None	0.00131827	Actinobacteria	Actinobacteria	Solirubrobacterales	Solirubrobacteraceae	Solirubrobacter	alexa674	7
HC_16S_198	A6	None	3	A	H2O 3 days A	3_None	0.00131827	Firmicutes	Negativicutes	Selenomonadales	Veillonellaceae	Pelosinus	alexa689	7
HC_16S_198	A6	None	3	A	H2O 3 days A	3_None	0.00131827	Proteobacteria	Deltaproteobacteria	Desulfuromonadales	Geobacteraceae	Geobacter	alexa702	7
HC_16S_198	A6	None	3	A	H2O 3 days A	3_None	0.00131827	Proteobacteria	Alphaproteobacteria	Sphingomonadales	Sphingomonadaceae	Sphingomonas	alexa706	7
HC_16S_198	A6	None	3	A	H2O 3 days A	3_None	0.00131827	Chloroflexi	Chloroflexia	Chloroflexales	Chloroflexaceae	Roseiflexus	alexa728	7
HC_16S_198	A6	None	3	A	H2O 3 days A	3_None	0.00131827	Proteobacteria	Betaproteobacteria	Burkholderiales	Oxalobacteraceae	Oxalicibacterium	alexa782	7
HC_16S_198	A6	None	3	A	H2O 3 days A	3_None	0.00131827	Firmicutes	Clostridia	Clostridiales	Clostridiales_Incertae_Sedis_XVIII	Symbiobacterium	alexa813	7
HC_16S_198	A6	None	3	A	H2O 3 days A	3_None	0.00131827	Proteobacteria	Alphaproteobacteria	Rhizobiales	Rhodobiaceae	Devosia	alexa825	7
HC_16S_198	A6	None	3	A	H2O 3 days A	3_None	0.00131827	Chloroflexi	Chloroflexia	Chloroflexales	Chloroflexaceae	Oscillochloris	alexa841	7
HC_16S_198	A6	None	3	A	H2O 3 days A	3_None	0.00131827	Planctomycetes	Planctomycetia	Planctomycetales	Planctomycetaceae	Blastopirellula	alexa883	7
HC_16S_198	A6	None	3	A	H2O 3 days A	3_None	0.00131827	Actinobacteria	Actinobacteria	Actinomycetales	Geodermatophilaceae	Geodermatophilus	alexa905	7
HC_16S_198	A6	None	3	A	H2O 3 days A	3_None	0.00131827	Firmicutes	Clostridia	Clostridiales	Lachnospiraceae	Clostridium_XlVa	alexa993	7
HC_16S_198	A6	None	3	A	H2O 3 days A	3_None	0.00131827	Firmicutes	Clostridia	Clostridiales	Ruminococcaceae	Clostridium_III	alexa1316	7
HC_16S_198	A6	None	3	A	H2O 3 days A	3_None	0.00131827	Proteobacteria	Gammaproteobacteria	Xanthomonadales	Xanthomonadaceae	Luteimonas	alexa1317	7
HC_16S_198	A6	None	3	A	H2O 3 days A	3_None	0.00112994	Firmicutes	Clostridia	Clostridiales	Gracilibacteraceae	Gracilibacter	alexa60	6
HC_16S_198	A6	None	3	A	H2O 3 days A	3_None	0.00112994	Proteobacteria	Gammaproteobacteria	Xanthomonadales	Sinobacteraceae	Steroidobacter	alexa82	6
HC_16S_198	A6	None	3	A	H2O 3 days A	3_None	0.00112994	Gemmatimonadetes	Gemmatimonadetes	Gemmatimonadales	Gemmatimonadaceae	Gemmatimonas	alexa100	6
HC_16S_198	A6	None	3	A	H2O 3 days A	3_None	0.00112994	Chloroflexi	Anaerolineae	Anaerolineales	Anaerolineaceae	Longilinea	alexa128	6
HC_16S_198	A6	None	3	A	H2O 3 days A	3_None	0.00112994	Proteobacteria	Alphaproteobacteria	Rhizobiales	Methylobacteriaceae	Microvirga	alexa130	6
HC_16S_198	A6	None	3	A	H2O 3 days A	3_None	0.00112994	Proteobacteria	Betaproteobacteria	Burkholderiales	Oxalobacteraceae	Herbaspirillum	alexa134	6
HC_16S_198	A6	None	3	A	H2O 3 days A	3_None	0.00112994	Proteobacteria	Alphaproteobacteria	Rhizobiales	Rhizobiaceae	Shinella	alexa155	6
HC_16S_198	A6	None	3	A	H2O 3 days A	3_None	0.00112994	Actinobacteria	Actinobacteria	Solirubrobacterales	Solirubrobacteraceae	Solirubrobacter	alexa164	6
HC_16S_198	A6	None	3	A	H2O 3 days A	3_None	0.00112994	Actinobacteria	Actinobacteria	Actinomycetales	Nocardioidaceae	Nocardioides	alexa168	6
HC_16S_198	A6	None	3	A	H2O 3 days A	3_None	0.00112994	Actinobacteria	Actinobacteria	Actinomycetales	Kineosporiaceae	Kineosporia	alexa170	6
HC_16S_198	A6	None	3	A	H2O 3 days A	3_None	0.00112994	Proteobacteria	Deltaproteobacteria	Myxococcales	Polyangiaceae	Chondromyces	alexa172	6
HC_16S_198	A6	None	3	A	H2O 3 days A	3_None	0.00112994	Proteobacteria	Deltaproteobacteria	Myxococcales	Myxococcaceae	Aggregicoccus	alexa173	6
HC_16S_198	A6	None	3	A	H2O 3 days A	3_None	0.00112994	Acidobacteria	Acidobacteria_Gp3			Candidatus_Solibacter	alexa195	6
HC_16S_198	A6	None	3	A	H2O 3 days A	3_None	0.00112994	Thaumarchaeota		Nitrososphaerales	Nitrososphaeraceae	Nitrososphaera	alexa198	6
HC_16S_198	A6	None	3	A	H2O 3 days A	3_None	0.00112994	Proteobacteria	Alphaproteobacteria	Rhodospirillales	Rhodospirillaceae	Skermanella	alexa202	6
HC_16S_198	A6	None	3	A	H2O 3 days A	3_None	0.00112994	Proteobacteria	Alphaproteobacteria	Sphingomonadales	Sphingomonadaceae	Sphingomonas	alexa204	6
HC_16S_198	A6	None	3	A	H2O 3 days A	3_None	0.00112994	Proteobacteria	Alphaproteobacteria	Rhizobiales	Xanthobacteraceae	Nitrobacter	alexa216	6
HC_16S_198	A6	None	3	A	H2O 3 days A	3_None	0.00112994	Actinobacteria	Actinobacteria	Actinomycetales	Pseudonocardiaceae	Pseudonocardia	alexa225	6
HC_16S_198	A6	None	3	A	H2O 3 days A	3_None	0.00112994	Proteobacteria	Betaproteobacteria	Burkholderiales	Comamonadaceae	Ramlibacter	alexa238	6
HC_16S_198	A6	None	3	A	H2O 3 days A	3_None	0.00112994	Acidobacteria	Acidobacteria_Gp3			Candidatus_Solibacter	alexa269	6
HC_16S_198	A6	None	3	A	H2O 3 days A	3_None	0.00112994	Proteobacteria	Alphaproteobacteria	Rhizobiales	Bradyrhizobiaceae	Nitrobacter	alexa295	6
HC_16S_198	A6	None	3	A	H2O 3 days A	3_None	0.00112994	Proteobacteria	Alphaproteobacteria	Rhizobiales	Phyllobacteriaceae	Nitratireductor	alexa301	6
HC_16S_198	A6	None	3	A	H2O 3 days A	3_None	0.00112994	Proteobacteria	Alphaproteobacteria	Rhizobiales	Hyphomicrobiaceae	Rhodoplanes	alexa303	6
HC_16S_198	A6	None	3	A	H2O 3 days A	3_None	0.00112994	Actinobacteria	Actinobacteria	Solirubrobacterales	Solirubrobacteraceae	Solirubrobacter	alexa313	6
HC_16S_198	A6	None	3	A	H2O 3 days A	3_None	0.00112994	Actinobacteria	Actinobacteria	Actinomycetales	Geodermatophilaceae	Modestobacter	alexa347	6
HC_16S_198	A6	None	3	A	H2O 3 days A	3_None	0.00112994	Proteobacteria	Alphaproteobacteria	Rhodospirillales	Acetobacteraceae	Belnapia	alexa354	6
HC_16S_198	A6	None	3	A	H2O 3 days A	3_None	0.00112994	Bacteroidetes	Sphingobacteriia	Sphingobacteriales	Chitinophagaceae	Vibrionimonas	alexa356	6
HC_16S_198	A6	None	3	A	H2O 3 days A	3_None	0.00112994	Proteobacteria	Gammaproteobacteria	Xanthomonadales	Sinobacteraceae	Povalibacter	alexa364	6
HC_16S_198	A6	None	3	A	H2O 3 days A	3_None	0.00112994	Proteobacteria	Betaproteobacteria	Burkholderiales	Burkholderiaceae	Burkholderia	alexa404	6
HC_16S_198	A6	None	3	A	H2O 3 days A	3_None	0.00112994	Proteobacteria	Deltaproteobacteria	Myxococcales	Myxococcaceae	Aggregicoccus	alexa415	6
HC_16S_198	A6	None	3	A	H2O 3 days A	3_None	0.00112994	Proteobacteria	Betaproteobacteria	Burkholderiales	Comamonadaceae	Ramlibacter	alexa419	6
HC_16S_198	A6	None	3	A	H2O 3 days A	3_None	0.00112994	Acidobacteria	Acidobacteria_Gp3			Gp3	alexa429	6
HC_16S_198	A6	None	3	A	H2O 3 days A	3_None	0.00112994	Proteobacteria	Alphaproteobacteria	Rhizobiales	Methylobacteriaceae	Microvirga	alexa436	6
HC_16S_198	A6	None	3	A	H2O 3 days A	3_None	0.00112994	Proteobacteria	Alphaproteobacteria	Rhizobiales	Methylobacteriaceae	Chelatococcus	alexa437	6
HC_16S_198	A6	None	3	A	H2O 3 days A	3_None	0.00112994	Actinobacteria	Actinobacteria	Solirubrobacterales	Solirubrobacteraceae	Solirubrobacter	alexa447	6
HC_16S_198	A6	None	3	A	H2O 3 days A	3_None	0.00112994	Proteobacteria	Deltaproteobacteria	Desulfuromonadales	Geobacteraceae	Geobacter	alexa456	6
HC_16S_198	A6	None	3	A	H2O 3 days A	3_None	0.00112994	Bacteroidetes	Cytophagia	Cytophagales	Chitinophagaceae	Terrimonas	alexa473	6
HC_16S_198	A6	None	3	A	H2O 3 days A	3_None	0.00112994	Acidobacteria	Acidobacteria_Gp6			Gp6	alexa480	6
HC_16S_198	A6	None	3	A	H2O 3 days A	3_None	0.00112994	Proteobacteria	Alphaproteobacteria	Sphingomonadales	Sphingomonadaceae	Sphingomonas	alexa495	6
HC_16S_198	A6	None	3	A	H2O 3 days A	3_None	0.00112994	Proteobacteria	Betaproteobacteria	Neisseriales	Neisseriaceae	Nitrosospira	alexa497	6
HC_16S_198	A6	None	3	A	H2O 3 days A	3_None	0.00112994	Actinobacteria	Actinobacteria	Solirubrobacterales	Solirubrobacteraceae	Solirubrobacter	alexa518	6
HC_16S_198	A6	None	3	A	H2O 3 days A	3_None	0.00112994	Actinobacteria	Actinobacteria	Actinomycetales	Geodermatophilaceae	Geodermatophilus	alexa529	6
HC_16S_198	A6	None	3	A	H2O 3 days A	3_None	0.00112994	Actinobacteria	Actinobacteria	Gaiellales	Gaiellaceae	Gaiella	alexa530	6
HC_16S_198	A6	None	3	A	H2O 3 days A	3_None	0.00112994	Armatimonadetes	Clostridia	Clostridiales	Dictyoglomaceae	Armatimonadetes_gp4	alexa538	6
HC_16S_198	A6	None	3	A	H2O 3 days A	3_None	0.00112994	Proteobacteria	Deltaproteobacteria	Desulfuromonadales	Geobacteraceae	Geobacter	alexa583	6
HC_16S_198	A6	None	3	A	H2O 3 days A	3_None	0.00112994	Firmicutes	Bacilli	Bacillales	Planococcaceae	Lysinibacillus	alexa597	6
HC_16S_198	A6	None	3	A	H2O 3 days A	3_None	0.00112994	Acidobacteria	Acidobacteria_Gp1			Candidatus_Koribacter	alexa638	6
HC_16S_198	A6	None	3	A	H2O 3 days A	3_None	0.00112994	Actinobacteria	Actinobacteria	Actinomycetales	Micromonosporaceae	Phytohabitans	alexa677	6
HC_16S_198	A6	None	3	A	H2O 3 days A	3_None	0.00112994	Actinobacteria	Actinobacteria	Gaiellales	Gaiellaceae	Gaiella	alexa683	6
HC_16S_198	A6	None	3	A	H2O 3 days A	3_None	0.00112994	Proteobacteria	Alphaproteobacteria	Rhodospirillales	Acetobacteraceae	Roseomonas	alexa696	6
HC_16S_198	A6	None	3	A	H2O 3 days A	3_None	0.00112994	Acidobacteria	Acidobacteria_Gp6			Gp6	alexa697	6
HC_16S_198	A6	None	3	A	H2O 3 days A	3_None	0.00112994	Proteobacteria	Alphaproteobacteria	Rhizobiales	Methylobacteriaceae	Microvirga	alexa707	6
HC_16S_198	A6	None	3	A	H2O 3 days A	3_None	0.00112994	Actinobacteria	Actinobacteria	Actinomycetales	Geodermatophilaceae	Blastococcus	alexa714	6
HC_16S_198	A6	None	3	A	H2O 3 days A	3_None	0.00112994	Actinobacteria	Actinobacteria	Actinomycetales	Kineosporiaceae	Angustibacter	alexa717	6
HC_16S_198	A6	None	3	A	H2O 3 days A	3_None	0.00112994	Actinobacteria	Actinobacteria	Gaiellales	Gaiellaceae	Gaiella	alexa738	6
HC_16S_198	A6	None	3	A	H2O 3 days A	3_None	0.00112994	Firmicutes	Mollicutes	Thermales	Thermaceae	Mycoplasma	alexa760	6
HC_16S_198	A6	None	3	A	H2O 3 days A	3_None	0.00112994	Acidobacteria	Acidobacteria_Gp7			Gp7	alexa763	6
HC_16S_198	A6	None	3	A	H2O 3 days A	3_None	0.00112994	Actinobacteria	Actinobacteria	Actinomycetales	Cellulomonadaceae	Cellulomonas	alexa799	6
HC_16S_198	A6	None	3	A	H2O 3 days A	3_None	0.00112994	Actinobacteria	Actinobacteria	Actinomycetales	Geodermatophilaceae	Blastococcus	alexa871	6
HC_16S_198	A6	None	3	A	H2O 3 days A	3_None	0.00112994	Proteobacteria	Alphaproteobacteria	Rhodospirillales	Rhodospirillaceae	Skermanella	alexa887	6
HC_16S_198	A6	None	3	A	H2O 3 days A	3_None	0.00112994	Proteobacteria	Alphaproteobacteria	Rhizobiales	Methylobacteriaceae	Microvirga	alexa1032	6
HC_16S_198	A6	None	3	A	H2O 3 days A	3_None	0.00112994	Proteobacteria	Alphaproteobacteria	Rhizobiales	Rhizobiaceae	Rhizobium	alexa1033	6
HC_16S_198	A6	None	3	A	H2O 3 days A	3_None	0.00112994	Chloroflexi	Thermomicrobia	Sphaerobacterales	Sphaerobacteraceae	Nitrolancea	alexa1127	6
HC_16S_198	A6	None	3	A	H2O 3 days A	3_None	0.00112994	Proteobacteria	Deltaproteobacteria	Desulfuromonadales	Geobacteraceae	Geobacter	alexa1142	6
HC_16S_198	A6	None	3	A	H2O 3 days A	3_None	0.00112994	Acidobacteria	Acidobacteria_Gp1			Candidatus_Koribacter	alexa1171	6
HC_16S_198	A6	None	3	A	H2O 3 days A	3_None	0.00112994	Acidobacteria	Acidobacteria_Gp3			Gp3	alexa1173	6
HC_16S_198	A6	None	3	A	H2O 3 days A	3_None	0.00112994	Actinobacteria	Actinobacteria	Solirubrobacterales	Solirubrobacteraceae	Solirubrobacter	alexa1201	6
HC_16S_198	A6	None	3	A	H2O 3 days A	3_None	0.00112994	Proteobacteria	Betaproteobacteria	Burkholderiales	Comamonadaceae	Polaromonas	alexa1318	6
HC_16S_198	A6	None	3	A	H2O 3 days A	3_None	0.00112994	Firmicutes	Clostridia	Clostridiales	Ruminococcaceae	Clostridium_III	alexa1319	6
HC_16S_198	A6	None	3	A	H2O 3 days A	3_None	0.00112994	Bacteroidetes	Sphingobacteriia	Sphingobacteriales	Chitinophagaceae	Flavihumibacter	alexa1320	6
HC_16S_198	A6	None	3	A	H2O 3 days A	3_None	0.00112994	Bacteroidetes	Cytophagia	Cytophagales	Cytophagaceae	Cytophaga	alexa1321	6
HC_16S_198	A6	None	3	A	H2O 3 days A	3_None	0.00112994	Chloroflexi	Chloroflexia	Chloroflexales	Chloroflexaceae	Oscillochloris	alexa1322	6
HC_16S_198	A6	None	3	A	H2O 3 days A	3_None	0.00112994	Verrucomicrobia	Subdivision3			Subdivision3_genera_incertae_sedis	alexa1323	6
HC_16S_198	A6	None	3	A	H2O 3 days A	3_None	0.00112994	Actinobacteria	Actinobacteria	Actinomycetales	Propionibacteriaceae	Microlunatus	alexa1324	6
HC_16S_198	A6	None	3	A	H2O 3 days A	3_None	0.00112994	Actinobacteria	Actinobacteria	Solirubrobacterales	Solirubrobacteraceae	Solirubrobacter	alexa1325	6
HC_16S_198	A6	None	3	A	H2O 3 days A	3_None	0.00112994	Actinobacteria	Actinobacteria	Actinomycetales	Kineosporiaceae	Kineococcus	alexa1326	6
HC_16S_198	A6	None	3	A	H2O 3 days A	3_None	0.00112994	Proteobacteria	Deltaproteobacteria	Myxococcales	Polyangiaceae	Minicystis	alexa1327	6
HC_16S_198	A6	None	3	A	H2O 3 days A	3_None	0.00094162	Proteobacteria	Alphaproteobacteria	Rhodospirillales	Rhodospirillaceae	Nitrospirillum	alexa67	5
HC_16S_198	A6	None	3	A	H2O 3 days A	3_None	0.00094162	Proteobacteria	Alphaproteobacteria	Rhodospirillales	Rhodospirillaceae	Skermanella	alexa92	5
HC_16S_198	A6	None	3	A	H2O 3 days A	3_None	0.00094162	Acidobacteria	Acidobacteria_Gp6			Gp6	alexa120	5
HC_16S_198	A6	None	3	A	H2O 3 days A	3_None	0.00094162	Planctomycetes	Planctomycetia	Planctomycetales	Planctomycetaceae	Pirellula	alexa184	5
HC_16S_198	A6	None	3	A	H2O 3 days A	3_None	0.00094162	Acidobacteria	Acidobacteria_Gp6			Gp6	alexa187	5
HC_16S_198	A6	None	3	A	H2O 3 days A	3_None	0.00094162	Acidobacteria	Acidobacteria_Gp1			Gp1	alexa192	5
HC_16S_198	A6	None	3	A	H2O 3 days A	3_None	0.00094162	Proteobacteria	Alphaproteobacteria	Rhizobiales	Hyphomicrobiaceae	Rhodoplanes	alexa217	5
HC_16S_198	A6	None	3	A	H2O 3 days A	3_None	0.00094162	Proteobacteria	Gammaproteobacteria	Xanthomonadales	Sinobacteraceae	Povalibacter	alexa234	5
HC_16S_198	A6	None	3	A	H2O 3 days A	3_None	0.00094162	Bacteroidetes	Sphingobacteriia	Sphingobacteriales	Chitinophagaceae	Flavisolibacter	alexa246	5
HC_16S_198	A6	None	3	A	H2O 3 days A	3_None	0.00094162	Bacteroidetes	Sphingobacteriia	Sphingobacteriales	Chitinophagaceae	Flavisolibacter	alexa247	5
HC_16S_198	A6	None	3	A	H2O 3 days A	3_None	0.00094162	Planctomycetes	Planctomycetia	Planctomycetales	Planctomycetaceae	Pirellula	alexa255	5
HC_16S_198	A6	None	3	A	H2O 3 days A	3_None	0.00094162	Acidobacteria	Acidobacteria_Gp6			Gp6	alexa261	5
HC_16S_198	A6	None	3	A	H2O 3 days A	3_None	0.00094162	Acidobacteria	Acidobacteria_Gp3			Gp3	alexa264	5
HC_16S_198	A6	None	3	A	H2O 3 days A	3_None	0.00094162	Acidobacteria	Acidobacteria_Gp1			Gp1	alexa266	5
HC_16S_198	A6	None	3	A	H2O 3 days A	3_None	0.00094162	Proteobacteria	Betaproteobacteria	Burkholderiales	Burkholderiales_incertae_sedis	Tepidimonas	alexa292	5
HC_16S_198	A6	None	3	A	H2O 3 days A	3_None	0.00094162	Proteobacteria	Betaproteobacteria	Rhodocyclales	Rhodocyclaceae	Sulfurisoma	alexa361	5
HC_16S_198	A6	None	3	A	H2O 3 days A	3_None	0.00094162	Bacteroidetes	Sphingobacteriia	Sphingobacteriales	Chitinophagaceae	Flavisolibacter	alexa369	5
HC_16S_198	A6	None	3	A	H2O 3 days A	3_None	0.00094162	Bacteroidetes	Sphingobacteriia	Sphingobacteriales	Chitinophagaceae	Flavisolibacter	alexa370	5
HC_16S_198	A6	None	3	A	H2O 3 days A	3_None	0.00094162	Gemmatimonadetes	Gemmatimonadetes	Gemmatimonadales	Gemmatimonadaceae	Gemmatimonas	alexa377	5
HC_16S_198	A6	None	3	A	H2O 3 days A	3_None	0.00094162	Actinobacteria	Actinobacteria	Gaiellales	Gaiellaceae	Gaiella	alexa414	5
HC_16S_198	A6	None	3	A	H2O 3 days A	3_None	0.00094162	Proteobacteria	Betaproteobacteria	Burkholderiales	Comamonadaceae	Xenophilus	alexa420	5
HC_16S_198	A6	None	3	A	H2O 3 days A	3_None	0.00094162	Acidobacteria	Acidobacteria_Gp16	Thermoanaerobacterales	Thermoanaerobacteraceae	Gp16	alexa443	5
HC_16S_198	A6	None	3	A	H2O 3 days A	3_None	0.00094162	Acidobacteria	Acidobacteria_Gp16	Bacillales	Thermolithobacteraceae	Gp16	alexa444	5
HC_16S_198	A6	None	3	A	H2O 3 days A	3_None	0.00094162	Firmicutes	Bacilli	Bacillales	Bacillaceae_1	Bacillus	alexa482	5
HC_16S_198	A6	None	3	A	H2O 3 days A	3_None	0.00094162	Proteobacteria	Alphaproteobacteria	Rhodospirillales	Rhodospirillaceae	Skermanella	alexa492	5
HC_16S_198	A6	None	3	A	H2O 3 days A	3_None	0.00094162	Proteobacteria	Betaproteobacteria	Rhodocyclales	Rhodocyclaceae	Methyloversatilis	alexa511	5
HC_16S_198	A6	None	3	A	H2O 3 days A	3_None	0.00094162	Actinobacteria	Actinobacteria	Actinomycetales	Nocardioidaceae	Nocardioides	alexa528	5
HC_16S_198	A6	None	3	A	H2O 3 days A	3_None	0.00094162	Proteobacteria	Deltaproteobacteria	Desulfuromonadales	Desulfuromonadaceae	Pelobacter	alexa560	5
HC_16S_198	A6	None	3	A	H2O 3 days A	3_None	0.00094162	Proteobacteria	Betaproteobacteria	Rhodocyclales	Rhodocyclaceae	Uliginosibacterium	alexa576	5
HC_16S_198	A6	None	3	A	H2O 3 days A	3_None	0.00094162	Proteobacteria	Alphaproteobacteria	Rhizobiales	Beijerinckiaceae	Beijerinckia	alexa601	5
HC_16S_198	A6	None	3	A	H2O 3 days A	3_None	0.00094162	Actinobacteria	Actinobacteria	Actinomycetales	Pseudonocardiaceae	Amycolatopsis	alexa613	5
HC_16S_198	A6	None	3	A	H2O 3 days A	3_None	0.00094162	Proteobacteria	Alphaproteobacteria	Rhodospirillales	Acetobacteraceae	Acidisoma	alexa629	5
HC_16S_198	A6	None	3	A	H2O 3 days A	3_None	0.00094162	Proteobacteria	Alphaproteobacteria	Rhizobiales	Rhizobiales_incertae_sedis	Alsobacter	alexa653	5
HC_16S_198	A6	None	3	A	H2O 3 days A	3_None	0.00094162	Proteobacteria	Alphaproteobacteria	Rhizobiales	Hyphomicrobiaceae	Rhodoplanes	alexa709	5
HC_16S_198	A6	None	3	A	H2O 3 days A	3_None	0.00094162	Bacteroidetes	Sphingobacteriia	Sphingobacteriales	Chitinophagaceae	Vibrionimonas	alexa746	5
HC_16S_198	A6	None	3	A	H2O 3 days A	3_None	0.00094162	Planctomycetes	Planctomycetia	Planctomycetales	Planctomycetaceae	Blastopirellula	alexa754	5
HC_16S_198	A6	None	3	A	H2O 3 days A	3_None	0.00094162	Planctomycetes	Planctomycetia	Planctomycetales	Planctomycetaceae	Planctopirus	alexa758	5
HC_16S_198	A6	None	3	A	H2O 3 days A	3_None	0.00094162	Acidobacteria	Acidobacteria_Gp3			Gp3	alexa764	5
HC_16S_198	A6	None	3	A	H2O 3 days A	3_None	0.00094162	Actinobacteria	Actinobacteria	Actinomycetales	Microbacteriaceae	Leifsonia	alexa792	5
HC_16S_198	A6	None	3	A	H2O 3 days A	3_None	0.00094162	Acidobacteria	Acidobacteria_Gp6			Gp6	alexa835	5
HC_16S_198	A6	None	3	A	H2O 3 days A	3_None	0.00094162	Gemmatimonadetes	Gemmatimonadetes	Gemmatimonadales	Gemmatimonadaceae	Gemmatimonas	alexa898	5
HC_16S_198	A6	None	3	A	H2O 3 days A	3_None	0.00094162	Actinobacteria	Actinobacteria	Actinomycetales	Micromonosporaceae	Micromonospora	alexa903	5
HC_16S_198	A6	None	3	A	H2O 3 days A	3_None	0.00094162	Actinobacteria	Actinobacteria	Solirubrobacterales	Solirubrobacteraceae	Solirubrobacter	alexa957	5
HC_16S_198	A6	None	3	A	H2O 3 days A	3_None	0.00094162	Firmicutes	Clostridia	Clostridiales	Clostridiaceae_1	Clostridium_sensu_stricto	alexa1007	5
HC_16S_198	A6	None	3	A	H2O 3 days A	3_None	0.00094162	Firmicutes	Clostridia	Clostridiales	Syntrophomonadaceae	Armatimonadetes_gp4	alexa1051	5
HC_16S_198	A6	None	3	A	H2O 3 days A	3_None	0.00094162	Bacteroidetes	Bacteroidia	Bacteroidales	Chitinophagaceae	Lacibacter	alexa1067	5
HC_16S_198	A6	None	3	A	H2O 3 days A	3_None	0.00094162	Proteobacteria	Betaproteobacteria	Burkholderiales	Oxalobacteraceae	Massilia	alexa1082	5
HC_16S_198	A6	None	3	A	H2O 3 days A	3_None	0.00094162	Bacteroidetes	Sphingobacteriia	Sphingobacteriales	Chitinophagaceae	Chitinophaga	alexa1097	5
HC_16S_198	A6	None	3	A	H2O 3 days A	3_None	0.00094162	Acidobacteria	Acidobacteria_Gp10			Gp10	alexa1106	5
HC_16S_198	A6	None	3	A	H2O 3 days A	3_None	0.00094162	Chloroflexi	Thermomicrobia	Sphaerobacterales	Sphaerobacteraceae	Nitrolancea	alexa1129	5
HC_16S_198	A6	None	3	A	H2O 3 days A	3_None	0.00094162	Firmicutes	Bacilli	Bacillales	Bacillaceae_1	Bacillus	alexa1232	5
HC_16S_198	A6	None	3	A	H2O 3 days A	3_None	0.00094162	Actinobacteria	Actinobacteria	Rubrobacterales	Rubrobacteraceae	Rubrobacter	alexa1245	5
HC_16S_198	A6	None	3	A	H2O 3 days A	3_None	0.00094162	Acidobacteria	Acidobacteria_Gp3			Gp3	alexa1328	5
HC_16S_198	A6	None	3	A	H2O 3 days A	3_None	0.00094162	Acidobacteria	Acidobacteria_Gp1			Gp1	alexa1329	5
HC_16S_198	A6	None	3	A	H2O 3 days A	3_None	0.00094162	Gemmatimonadetes	Gemmatimonadetes	Gemmatimonadales	Gemmatimonadaceae	Gemmatimonas	alexa1330	5
HC_16S_198	A6	None	3	A	H2O 3 days A	3_None	0.00094162	Firmicutes	Bacilli	Bacillales	Bacillaceae_1	Bacillus	alexa1331	5
HC_16S_198	A6	None	3	A	H2O 3 days A	3_None	0.00094162	Cyanobacteria_Chloroplast	Chloroplast		Chloroplast	Streptophyta	alexa1332	5
HC_16S_198	A6	None	3	A	H2O 3 days A	3_None	0.00094162	Proteobacteria	Betaproteobacteria	Burkholderiales	Neisseriaceae	Burkholderia	alexa1333	5
HC_16S_198	A6	None	3	A	H2O 3 days A	3_None	0.00094162	Proteobacteria	Betaproteobacteria	Burkholderiales	Oxalobacteraceae	Noviherbaspirillum	alexa1334	5
HC_16S_198	A6	None	3	A	H2O 3 days A	3_None	0.00094162	Proteobacteria	Betaproteobacteria	Burkholderiales	Oxalobacteraceae	Massilia	alexa1335	5
HC_16S_198	A6	None	3	A	H2O 3 days A	3_None	0.00094162	candidate_division_WPS-1				WPS-1_genera_incertae_sedis	alexa1336	5
HC_16S_198	A6	None	3	A	H2O 3 days A	3_None	0.00094162	Acidobacteria	Acidobacteria_Gp16	Clostridiales	Thermolithobacteraceae	Gp16	alexa1337	5
HC_16S_198	A6	None	3	A	H2O 3 days A	3_None	0.00094162	Actinobacteria	Actinobacteria	Solirubrobacterales	Thermoleophilaceae	Thermoleophilum	alexa1338	5
HC_16S_198	A6	None	3	A	H2O 3 days A	3_None	0.00094162	Actinobacteria	Actinobacteria	Actinomycetales	Propionibacteriaceae	Friedmanniella	alexa1339	5
HC_16S_198	A6	None	3	A	H2O 3 days A	3_None	0.00094162	Actinobacteria	Actinobacteria	Actinomycetales	Geodermatophilaceae	Modestobacter	alexa1340	5
HC_16S_198	A6	None	3	A	H2O 3 days A	3_None	0.00094162	Actinobacteria	Actinobacteria	Actinomycetales	Streptomycetaceae	Streptomyces	alexa1341	5
HC_16S_198	A6	None	3	A	H2O 3 days A	3_None	0.00094162	Proteobacteria	Deltaproteobacteria	Myxococcales	Cystobacteraceae	Anaeromyxobacter	alexa1342	5
HC_16S_198	A6	None	3	A	H2O 3 days A	3_None	0.00094162	Proteobacteria	Deltaproteobacteria	Myxococcales	Haliangiaceae	Haliangium	alexa1343	5
HC_16S_198	A6	None	3	A	H2O 3 days A	3_None	0.000753296	Verrucomicrobia	Spartobacteria			Spartobacteria_genera_incertae_sedis	alexa104	4
HC_16S_198	A6	None	3	A	H2O 3 days A	3_None	0.000753296	Proteobacteria	Gammaproteobacteria	Xanthomonadales	Sinobacteraceae	Povalibacter	alexa115	4
HC_16S_198	A6	None	3	A	H2O 3 days A	3_None	0.000753296	Firmicutes	Clostridia	Clostridiales	Peptostreptococcaceae	Acetoanaerobium	alexa118	4
HC_16S_198	A6	None	3	A	H2O 3 days A	3_None	0.000753296	Gemmatimonadetes	Gemmatimonadetes	Gemmatimonadales	Gemmatimonadaceae	Gemmatimonas	alexa146	4
HC_16S_198	A6	None	3	A	H2O 3 days A	3_None	0.000753296	Proteobacteria	Alphaproteobacteria	Rhizobiales	Methylobacteriaceae	Methylobacterium	alexa154	4
HC_16S_198	A6	None	3	A	H2O 3 days A	3_None	0.000753296	Proteobacteria	Gammaproteobacteria	Pseudomonadales	Pseudomonadaceae	Rhizobacter	alexa177	4
HC_16S_198	A6	None	3	A	H2O 3 days A	3_None	0.000753296	Bacteroidetes	Cytophagia	Cytophagales		Chryseolinea	alexa182	4
HC_16S_198	A6	None	3	A	H2O 3 days A	3_None	0.000753296	Acidobacteria	Acidobacteria_Gp10			Gp10	alexa194	4
HC_16S_198	A6	None	3	A	H2O 3 days A	3_None	0.000753296	Actinobacteria	Actinobacteria	Solirubrobacterales	Solirubrobacteraceae	Solirubrobacter	alexa222	4
HC_16S_198	A6	None	3	A	H2O 3 days A	3_None	0.000753296	Actinobacteria	Actinobacteria	Gaiellales	Gaiellaceae	Gaiella	alexa230	4
HC_16S_198	A6	None	3	A	H2O 3 days A	3_None	0.000753296	Firmicutes	Clostridia	Clostridiales	Gracilibacteraceae	Gracilibacter	alexa235	4
HC_16S_198	A6	None	3	A	H2O 3 days A	3_None	0.000753296	Nitrospirae	Nitrospira	Nitrospirales	Nitrospiraceae	Nitrospira	alexa243	4
HC_16S_198	A6	None	3	A	H2O 3 days A	3_None	0.000753296	Bacteroidetes	Sphingobacteriia	Sphingobacteriales	Chitinophagaceae	Niastella	alexa248	4
HC_16S_198	A6	None	3	A	H2O 3 days A	3_None	0.000753296	Planctomycetes	Planctomycetia	Planctomycetales	Planctomycetaceae	Zavarzinella	alexa259	4
HC_16S_198	A6	None	3	A	H2O 3 days A	3_None	0.000753296	Proteobacteria	Alphaproteobacteria	Rhodospirillales	Rhodospirillaceae	Skermanella	alexa279	4
HC_16S_198	A6	None	3	A	H2O 3 days A	3_None	0.000753296	Proteobacteria	Alphaproteobacteria	Rhodospirillales	Rhodospirillaceae	Skermanella	alexa280	4
HC_16S_198	A6	None	3	A	H2O 3 days A	3_None	0.000753296	Proteobacteria	Alphaproteobacteria	Sphingomonadales	Sphingomonadaceae	Sphingomonas	alexa281	4
HC_16S_198	A6	None	3	A	H2O 3 days A	3_None	0.000753296	Proteobacteria	Betaproteobacteria	Burkholderiales	Nitrosomonadaceae	Nitrosospira	alexa291	4
HC_16S_198	A6	None	3	A	H2O 3 days A	3_None	0.000753296	Proteobacteria	Betaproteobacteria	Burkholderiales	Burkholderiaceae	Chitinimonas	alexa298	4
HC_16S_198	A6	None	3	A	H2O 3 days A	3_None	0.000753296	Actinobacteria	Actinobacteria	Solirubrobacterales	Solirubrobacteraceae	Solirubrobacter	alexa310	4
HC_16S_198	A6	None	3	A	H2O 3 days A	3_None	0.000753296	Actinobacteria	Actinobacteria	Actinomycetales	Nakamurellaceae	Nakamurella	alexa320	4
HC_16S_198	A6	None	3	A	H2O 3 days A	3_None	0.000753296	Actinobacteria	Actinobacteria	Actinomycetales	Mycobacteriaceae	Mycobacterium	alexa323	4
HC_16S_198	A6	None	3	A	H2O 3 days A	3_None	0.000753296	Bacteroidetes	Sphingobacteriia	Sphingobacteriales	Chitinophagaceae	Segetibacter	alexa344	4
HC_16S_198	A6	None	3	A	H2O 3 days A	3_None	0.000753296	Proteobacteria	Gammaproteobacteria	Pseudomonadales	Pseudomonadaceae	Rhizobacter	alexa353	4
HC_16S_198	A6	None	3	A	H2O 3 days A	3_None	0.000753296	Actinobacteria	Actinobacteria	Actinomycetales	Microbacteriaceae	Leifsonia	alexa383	4
HC_16S_198	A6	None	3	A	H2O 3 days A	3_None	0.000753296	Actinobacteria	Actinobacteria	Actinomycetales	Pseudonocardiaceae	Pseudonocardia	alexa384	4
HC_16S_198	A6	None	3	A	H2O 3 days A	3_None	0.000753296	Proteobacteria	Gammaproteobacteria	Xanthomonadales	Sinobacteraceae	Steroidobacter	alexa385	4
HC_16S_198	A6	None	3	A	H2O 3 days A	3_None	0.000753296	Bacteroidetes	Sphingobacteriia	Sphingobacteriales	Chitinophagaceae	Segetibacter	alexa391	4
HC_16S_198	A6	None	3	A	H2O 3 days A	3_None	0.000753296	Gemmatimonadetes	Gemmatimonadetes	Gemmatimonadales	Gemmatimonadaceae	Gemmatimonas	alexa393	4
HC_16S_198	A6	None	3	A	H2O 3 days A	3_None	0.000753296	Proteobacteria	Alphaproteobacteria	Rhizobiales	Methylobacteriaceae	Microvirga	alexa399	4
HC_16S_198	A6	None	3	A	H2O 3 days A	3_None	0.000753296	Proteobacteria	Alphaproteobacteria	Rhizobiales	Hyphomicrobiaceae	Aquabacter	alexa402	4
HC_16S_198	A6	None	3	A	H2O 3 days A	3_None	0.000753296	Proteobacteria	Betaproteobacteria	Burkholderiales	Oxalobacteraceae	Noviherbaspirillum	alexa403	4
HC_16S_198	A6	None	3	A	H2O 3 days A	3_None	0.000753296	Actinobacteria	Actinobacteria	Actinomycetales	Microbacteriaceae	Naasia	alexa407	4
HC_16S_198	A6	None	3	A	H2O 3 days A	3_None	0.000753296	Actinobacteria	Actinobacteria	Actinomycetales	Micrococcaceae	Arthrobacter	alexa409	4
HC_16S_198	A6	None	3	A	H2O 3 days A	3_None	0.000753296	Actinobacteria	Actinobacteria	Actinomycetales	Geodermatophilaceae	Blastococcus	alexa413	4
HC_16S_198	A6	None	3	A	H2O 3 days A	3_None	0.000753296	Proteobacteria	Betaproteobacteria	Burkholderiales	Burkholderiales_incertae_sedis	Piscinibacter	alexa418	4
HC_16S_198	A6	None	3	A	H2O 3 days A	3_None	0.000753296	Acidobacteria	Acidobacteria_Gp6			Gp6	alexa428	4
HC_16S_198	A6	None	3	A	H2O 3 days A	3_None	0.000753296	Proteobacteria	Betaproteobacteria	Burkholderiales	Oxalobacteraceae	Massilia	alexa440	4
HC_16S_198	A6	None	3	A	H2O 3 days A	3_None	0.000753296	Proteobacteria	Betaproteobacteria	Burkholderiales	Oxalobacteraceae	Duganella	alexa442	4
HC_16S_198	A6	None	3	A	H2O 3 days A	3_None	0.000753296	Actinobacteria	Actinobacteria	Actinomycetales	Geodermatophilaceae	Blastococcus	alexa451	4
HC_16S_198	A6	None	3	A	H2O 3 days A	3_None	0.000753296	Bacteroidetes	Sphingobacteriia	Sphingobacteriales	Chitinophagaceae	Flavihumibacter	alexa468	4
HC_16S_198	A6	None	3	A	H2O 3 days A	3_None	0.000753296	Planctomycetes	Planctomycetia	Planctomycetales	Planctomycetaceae	Pirellula	alexa475	4
HC_16S_198	A6	None	3	A	H2O 3 days A	3_None	0.000753296	Acidobacteria	Acidobacteria_Gp4			Gp4	alexa487	4
HC_16S_198	A6	None	3	A	H2O 3 days A	3_None	0.000753296	Firmicutes	Bacilli	Bacillales	Bacillaceae_1	Bacillus	alexa488	4
HC_16S_198	A6	None	3	A	H2O 3 days A	3_None	0.000753296	Proteobacteria	Alphaproteobacteria	Sphingomonadales	Sphingomonadaceae	Sphingomonas	alexa494	4
HC_16S_198	A6	None	3	A	H2O 3 days A	3_None	0.000753296	Proteobacteria	Betaproteobacteria	Burkholderiales	Rhodocyclaceae	Limnobacter	alexa498	4
HC_16S_198	A6	None	3	A	H2O 3 days A	3_None	0.000753296	Proteobacteria	Betaproteobacteria	Burkholderiales	Rhodocyclaceae	Limnobacter	alexa499	4
HC_16S_198	A6	None	3	A	H2O 3 days A	3_None	0.000753296	Chloroflexi	Chloroflexia	Chloroflexales	Chloroflexaceae	Roseiflexus	alexa501	4
HC_16S_198	A6	None	3	A	H2O 3 days A	3_None	0.000753296	Proteobacteria	Alphaproteobacteria	Rhizobiales	Methylobacteriaceae	Microvirga	alexa505	4
HC_16S_198	A6	None	3	A	H2O 3 days A	3_None	0.000753296	Proteobacteria	Alphaproteobacteria	Rhodobacterales	Rhodobacteraceae	Rubellimicrobium	alexa507	4
HC_16S_198	A6	None	3	A	H2O 3 days A	3_None	0.000753296	Proteobacteria	Alphaproteobacteria	Caulobacterales	Caulobacteraceae	Phenylobacterium	alexa508	4
HC_16S_198	A6	None	3	A	H2O 3 days A	3_None	0.000753296	Actinobacteria	Actinobacteria	Actinomycetales	Micromonosporaceae	Actinoplanes	alexa526	4
HC_16S_198	A6	None	3	A	H2O 3 days A	3_None	0.000753296	Acidobacteria	Acidobacteria_Gp3			Candidatus_Solibacter	alexa545	4
HC_16S_198	A6	None	3	A	H2O 3 days A	3_None	0.000753296	Acidobacteria	Acidobacteria_Gp1			Gp1	alexa557	4
HC_16S_198	A6	None	3	A	H2O 3 days A	3_None	0.000753296	Acidobacteria	Acidobacteria_Gp3			Gp3	alexa569	4
HC_16S_198	A6	None	3	A	H2O 3 days A	3_None	0.000753296	Proteobacteria	Alphaproteobacteria	Rhodospirillales	Rhodospirillaceae	Dongia	alexa574	4
HC_16S_198	A6	None	3	A	H2O 3 days A	3_None	0.000753296	Planctomycetes	Planctomycetia	Planctomycetales	Planctomycetaceae	Thermogutta	alexa591	4
HC_16S_198	A6	None	3	A	H2O 3 days A	3_None	0.000753296	Firmicutes	Clostridia	Clostridiales	Peptostreptococcaceae	Clostridium_XI	alexa606	4
HC_16S_198	A6	None	3	A	H2O 3 days A	3_None	0.000753296	Firmicutes	Gemmatimonadetes	Gemmatimonadales	Gemmatimonadaceae	Gemmatimonas	alexa643	4
HC_16S_198	A6	None	3	A	H2O 3 days A	3_None	0.000753296	Proteobacteria	Alphaproteobacteria	Sphingomonadales	Sphingomonadaceae	Sphingomonas	alexa649	4
HC_16S_198	A6	None	3	A	H2O 3 days A	3_None	0.000753296	Proteobacteria	Betaproteobacteria	Burkholderiales	Oxalobacteraceae	Oxalicibacterium	alexa666	4
HC_16S_198	A6	None	3	A	H2O 3 days A	3_None	0.000753296	Proteobacteria	Betaproteobacteria	Burkholderiales	Burkholderiaceae	Lautropia	alexa667	4
HC_16S_198	A6	None	3	A	H2O 3 days A	3_None	0.000753296	Firmicutes	Clostridia	Clostridiales	Clostridiaceae_1	Clostridium_sensu_stricto	alexa668	4
HC_16S_198	A6	None	3	A	H2O 3 days A	3_None	0.000753296	Firmicutes	Clostridia	Clostridiales	Planococcaceae	Paenibacillus	alexa669	4
HC_16S_198	A6	None	3	A	H2O 3 days A	3_None	0.000753296	Armatimonadetes	Clostridia	Bacillales	Sphaerobacteraceae	Armatimonadetes_gp4	alexa687	4
HC_16S_198	A6	None	3	A	H2O 3 days A	3_None	0.000753296	Proteobacteria	Deltaproteobacteria	Desulfuromonadales	Geobacteraceae	Geobacter	alexa688	4
HC_16S_198	A6	None	3	A	H2O 3 days A	3_None	0.000753296	Firmicutes	Clostridia	Clostridiales	Peptococcaceae_1	Clostridium_sensu_stricto	alexa694	4
HC_16S_198	A6	None	3	A	H2O 3 days A	3_None	0.000753296	Proteobacteria	Betaproteobacteria	Burkholderiales	Comamonadaceae	Variovorax	alexa695	4
HC_16S_198	A6	None	3	A	H2O 3 days A	3_None	0.000753296	Actinobacteria	Actinobacteria	Actinomycetales	Nocardioidaceae	Nocardioides	alexa713	4
HC_16S_198	A6	None	3	A	H2O 3 days A	3_None	0.000753296	Gemmatimonadetes	Gemmatimonadetes	Gemmatimonadales	Gemmatimonadaceae	Gemmatimonas	alexa721	4
HC_16S_198	A6	None	3	A	H2O 3 days A	3_None	0.000753296	Bacteroidetes	Sphingobacteriia	Sphingobacteriales	Chitinophagaceae	Flavitalea	alexa722	4
HC_16S_198	A6	None	3	A	H2O 3 days A	3_None	0.000753296	Gemmatimonadetes	Gemmatimonadetes	Gemmatimonadales	Gemmatimonadaceae	Gemmatimonas	alexa725	4
HC_16S_198	A6	None	3	A	H2O 3 days A	3_None	0.000753296	Firmicutes	Bacilli	Bacillales	Bacillaceae_1	Caldibacillus	alexa726	4
HC_16S_198	A6	None	3	A	H2O 3 days A	3_None	0.000753296	Proteobacteria	Alphaproteobacteria	Caulobacterales	Caulobacteraceae	Phenylobacterium	alexa730	4
HC_16S_198	A6	None	3	A	H2O 3 days A	3_None	0.000753296	Actinobacteria	Actinobacteria	Actinomycetales	Mycobacteriaceae	Mycobacterium	alexa737	4
HC_16S_198	A6	None	3	A	H2O 3 days A	3_None	0.000753296	Proteobacteria	Betaproteobacteria	Burkholderiales	Burkholderiales_incertae_sedis	Methylibium	alexa744	4
HC_16S_198	A6	None	3	A	H2O 3 days A	3_None	0.000753296	Planctomycetes	Planctomycetia	Planctomycetales	Planctomycetaceae	Blastopirellula	alexa755	4
HC_16S_198	A6	None	3	A	H2O 3 days A	3_None	0.000753296	Firmicutes	Clostridia	Clostridiales	Clostridiaceae_1	Clostridium_sensu_stricto	alexa784	4
HC_16S_198	A6	None	3	A	H2O 3 days A	3_None	0.000753296	Chloroflexi	Caldilineae	Caldilineales	Caldilineaceae	Litorilinea	alexa788	4
HC_16S_198	A6	None	3	A	H2O 3 days A	3_None	0.000753296	Actinobacteria	Actinobacteria	Actinomycetales	Thermomonosporaceae	Actinoallomurus	alexa801	4
HC_16S_198	A6	None	3	A	H2O 3 days A	3_None	0.000753296	Proteobacteria	Deltaproteobacteria	Myxococcales	Haliangiaceae	Haliangium	alexa809	4
HC_16S_198	A6	None	3	A	H2O 3 days A	3_None	0.000753296	Proteobacteria	Alphaproteobacteria	Sphingomonadales	Sphingomonadaceae	Sphingomonas	alexa840	4
HC_16S_198	A6	None	3	A	H2O 3 days A	3_None	0.000753296	Firmicutes	Bacilli	Bacillales	Thermoactinomycetaceae_1	Cohnella	alexa875	4
HC_16S_198	A6	None	3	A	H2O 3 days A	3_None	0.000753296	Proteobacteria	Gammaproteobacteria	Chromatiales	Ectothiorhodospiraceae	Caldicellulosiruptor	alexa876	4
HC_16S_198	A6	None	3	A	H2O 3 days A	3_None	0.000753296	Acidobacteria	Acidobacteria_Gp10			Gp10	alexa886	4
HC_16S_198	A6	None	3	A	H2O 3 days A	3_None	0.000753296	candidate_division_WPS-1				WPS-1_genera_incertae_sedis	alexa890	4
HC_16S_198	A6	None	3	A	H2O 3 days A	3_None	0.000753296	Proteobacteria	Deltaproteobacteria	Myxococcales	Myxococcaceae	Aggregicoccus	alexa893	4
HC_16S_198	A6	None	3	A	H2O 3 days A	3_None	0.000753296	Proteobacteria	Alphaproteobacteria	Sphingomonadales	Sphingomonadaceae	Sphingomonas	alexa899	4
HC_16S_198	A6	None	3	A	H2O 3 days A	3_None	0.000753296	Acidobacteria	Acidobacteria_Gp10			Gp10	alexa924	4
HC_16S_198	A6	None	3	A	H2O 3 days A	3_None	0.000753296	Acidobacteria	Acidobacteria_Gp3			Candidatus_Solibacter	alexa926	4
HC_16S_198	A6	None	3	A	H2O 3 days A	3_None	0.000753296	Proteobacteria	Alphaproteobacteria	Sphingomonadales	Sphingomonadaceae	Sphingomonas	alexa937	4
HC_16S_198	A6	None	3	A	H2O 3 days A	3_None	0.000753296	Proteobacteria	Alphaproteobacteria	Sphingomonadales	Sphingomonadaceae	Sphingomonas	alexa941	4
HC_16S_198	A6	None	3	A	H2O 3 days A	3_None	0.000753296	Actinobacteria	Actinobacteria	Actinomycetales	Micrococcaceae	Arthrobacter	alexa956	4
HC_16S_198	A6	None	3	A	H2O 3 days A	3_None	0.000753296	Actinobacteria	Actinobacteria	Actinomycetales	Pseudonocardiaceae	Pseudonocardia	alexa961	4
HC_16S_198	A6	None	3	A	H2O 3 days A	3_None	0.000753296	Proteobacteria	Deltaproteobacteria	Myxococcales	Cystobacteraceae	Anaeromyxobacter	alexa975	4
HC_16S_198	A6	None	3	A	H2O 3 days A	3_None	0.000753296	Proteobacteria	Alphaproteobacteria	Sphingomonadales	Sphingomonadaceae	Sphingomonas	alexa986	4
HC_16S_198	A6	None	3	A	H2O 3 days A	3_None	0.000753296	Proteobacteria	Deltaproteobacteria	Desulfuromonadales	Geobacteraceae	Geobacter	alexa989	4
HC_16S_198	A6	None	3	A	H2O 3 days A	3_None	0.000753296	Bacteroidetes	Bacteroidia	Bacteroidales	Prolixibacteraceae	Mariniphaga	alexa990	4
HC_16S_198	A6	None	3	A	H2O 3 days A	3_None	0.000753296	Firmicutes	Bacilli	Bacillales	Bacillaceae_1	Bacillus	alexa1004	4
HC_16S_198	A6	None	3	A	H2O 3 days A	3_None	0.000753296	Firmicutes	Clostridia	Clostridiales	Clostridiales_Incertae_Sedis_XIII	Anaerovorax	alexa1021	4
HC_16S_198	A6	None	3	A	H2O 3 days A	3_None	0.000753296	Actinobacteria	Actinobacteria	Actinomycetales	Streptomycetaceae	Streptomyces	alexa1042	4
HC_16S_198	A6	None	3	A	H2O 3 days A	3_None	0.000753296	Actinobacteria	Actinobacteria	Solirubrobacterales	Solirubrobacteraceae	Solirubrobacter	alexa1046	4
HC_16S_198	A6	None	3	A	H2O 3 days A	3_None	0.000753296	Actinobacteria	Actinobacteria	Solirubrobacterales	Conexibacteraceae	Conexibacter	alexa1048	4
HC_16S_198	A6	None	3	A	H2O 3 days A	3_None	0.000753296	Actinobacteria	Actinobacteria	Gaiellales	Gaiellaceae	Gaiella	alexa1056	4
HC_16S_198	A6	None	3	A	H2O 3 days A	3_None	0.000753296	Bacteroidetes	Sphingobacteriia	Sphingobacteriales	Chitinophagaceae	Flavisolibacter	alexa1065	4
HC_16S_198	A6	None	3	A	H2O 3 days A	3_None	0.000753296	Bacteroidetes	Sphingobacteriia	Sphingobacteriales	Chitinophagaceae	Ferruginibacter	alexa1072	4
HC_16S_198	A6	None	3	A	H2O 3 days A	3_None	0.000753296	Acidobacteria	Acidobacteria_Gp10			Gp10	alexa1076	4
HC_16S_198	A6	None	3	A	H2O 3 days A	3_None	0.000753296	Actinobacteria	Actinobacteria	Gaiellales	Gaiellaceae	Gaiella	alexa1086	4
HC_16S_198	A6	None	3	A	H2O 3 days A	3_None	0.000753296	Proteobacteria	Alphaproteobacteria	Rhizobiales	Hyphomicrobiaceae	Rhodoplanes	alexa1123	4
HC_16S_198	A6	None	3	A	H2O 3 days A	3_None	0.000753296	Actinobacteria	Actinobacteria	Solirubrobacterales	Solirubrobacteraceae	Solirubrobacter	alexa1131	4
HC_16S_198	A6	None	3	A	H2O 3 days A	3_None	0.000753296	Firmicutes	Clostridia	Clostridiales	Ruminococcaceae	Clostridium_III	alexa1145	4
HC_16S_198	A6	None	3	A	H2O 3 days A	3_None	0.000753296	Planctomycetes	Planctomycetia	Planctomycetales	Planctomycetaceae	Pirellula	alexa1148	4
HC_16S_198	A6	None	3	A	H2O 3 days A	3_None	0.000753296	Proteobacteria	Betaproteobacteria	Burkholderiales	Burkholderiales_incertae_sedis	Tepidimonas	alexa1235	4
HC_16S_198	A6	None	3	A	H2O 3 days A	3_None	0.000753296	Proteobacteria	Betaproteobacteria	Burkholderiales	Oxalobacteraceae	Undibacterium	alexa1240	4
HC_16S_198	A6	None	3	A	H2O 3 days A	3_None	0.000753296	candidate_division_WPS-1	Phycisphaerae	Tepidisphaerales	Tepidisphaeraceae	WPS-1_genera_incertae_sedis	alexa1242	4
HC_16S_198	A6	None	3	A	H2O 3 days A	3_None	0.000753296	Actinobacteria	Actinobacteria	Solirubrobacterales	Conexibacteraceae	Conexibacter	alexa1246	4
HC_16S_198	A6	None	3	A	H2O 3 days A	3_None	0.000753296	Actinobacteria	Actinobacteria	Solirubrobacterales	Conexibacteraceae	Conexibacter	alexa1298	4
HC_16S_198	A6	None	3	A	H2O 3 days A	3_None	0.000753296	Actinobacteria	Actinobacteria	Gaiellales	Gaiellaceae	Gaiella	alexa1307	4
HC_16S_198	A6	None	3	A	H2O 3 days A	3_None	0.000753296	Proteobacteria	Alphaproteobacteria	Rhodospirillales	Acetobacteraceae	Rhodopila	alexa1344	4
HC_16S_198	A6	None	3	A	H2O 3 days A	3_None	0.000753296	Firmicutes	Clostridia	Clostridiales	Ruminococcaceae	Clostridium_III	alexa1345	4
HC_16S_198	A6	None	3	A	H2O 3 days A	3_None	0.000753296	Bacteroidetes	Cytophagia	Cytophagales		Ohtaekwangia	alexa1346	4
HC_16S_198	A6	None	3	A	H2O 3 days A	3_None	0.000753296	Bacteroidetes	Cytophagia	Cytophagales	Cytophagaceae	Chryseolinea	alexa1347	4
HC_16S_198	A6	None	3	A	H2O 3 days A	3_None	0.000753296	Bacteroidetes	Cytophagia	Cytophagales	Cytophagaceae	Cytophaga	alexa1348	4
HC_16S_198	A6	None	3	A	H2O 3 days A	3_None	0.000753296	Planctomycetes	Planctomycetia	Planctomycetales	Planctomycetaceae	Pirellula	alexa1349	4
HC_16S_198	A6	None	3	A	H2O 3 days A	3_None	0.000753296	Acidobacteria	Acidobacteria_Gp1			Gp1	alexa1350	4
HC_16S_198	A6	None	3	A	H2O 3 days A	3_None	0.000753296	Gemmatimonadetes	Gemmatimonadetes	Gemmatimonadales	Gemmatimonadaceae	Gemmatimonas	alexa1351	4
HC_16S_198	A6	None	3	A	H2O 3 days A	3_None	0.000753296	Acidobacteria	Acidobacteria_Gp1			Gp1	alexa1352	4
HC_16S_198	A6	None	3	A	H2O 3 days A	3_None	0.000753296	Thaumarchaeota		Nitrososphaerales	Nitrososphaeraceae	Nitrososphaera	alexa1353	4
HC_16S_198	A6	None	3	A	H2O 3 days A	3_None	0.000753296	Proteobacteria	Alphaproteobacteria	Sphingomonadales	Sphingomonadaceae	Sphingomonas	alexa1354	4
HC_16S_198	A6	None	3	A	H2O 3 days A	3_None	0.000753296	Firmicutes	Clostridia	Clostridiales	Thermoanaerobacteraceae	Armatimonadetes_gp4	alexa1355	4
HC_16S_198	A6	None	3	A	H2O 3 days A	3_None	0.000753296	Proteobacteria	Alphaproteobacteria	Sphingomonadales	Sphingomonadaceae	Sphingomonas	alexa1356	4
HC_16S_198	A6	None	3	A	H2O 3 days A	3_None	0.000753296	Proteobacteria	Alphaproteobacteria	Sphingomonadales	Sphingomonadaceae	Sphingomonas	alexa1357	4
HC_16S_198	A6	None	3	A	H2O 3 days A	3_None	0.000753296	Proteobacteria	Alphaproteobacteria	Sphingomonadales	Sphingomonadaceae	Sphingomonas	alexa1358	4
HC_16S_198	A6	None	3	A	H2O 3 days A	3_None	0.000753296	Chloroflexi	Chloroflexia	Herpetosiphonales	Herpetosiphonaceae	Herpetosiphon	alexa1359	4
HC_16S_198	A6	None	3	A	H2O 3 days A	3_None	0.000753296	Firmicutes	Clostridia	Clostridiales	Clostridiaceae_1	Clostridium_sensu_stricto	alexa1360	4
HC_16S_198	A6	None	3	A	H2O 3 days A	3_None	0.000753296	Proteobacteria	Alphaproteobacteria	Rhodospirillales	Rhodospirillaceae	Dongia	alexa1361	4
HC_16S_198	A6	None	3	A	H2O 3 days A	3_None	0.000753296	Verrucomicrobia	Subdivision3			Subdivision3_genera_incertae_sedis	alexa1362	4
HC_16S_198	A6	None	3	A	H2O 3 days A	3_None	0.000753296	Firmicutes	Clostridia	Clostridiales	Thermoanaerobacteraceae	Desulfonatronum	alexa1363	4
HC_16S_198	A6	None	3	A	H2O 3 days A	3_None	0.000753296	candidate_division_WPS-1	Phycisphaerae	Tepidisphaerales	Tepidisphaeraceae	WPS-1_genera_incertae_sedis	alexa1364	4
HC_16S_198	A6	None	3	A	H2O 3 days A	3_None	0.000753296	candidate_division_WPS-1				WPS-1_genera_incertae_sedis	alexa1365	4
HC_16S_198	A6	None	3	A	H2O 3 days A	3_None	0.000753296	Proteobacteria	Gammaproteobacteria	Xanthomonadales	Xanthomonadaceae	Phycisphaera	alexa1366	4
HC_16S_198	A6	None	3	A	H2O 3 days A	3_None	0.000753296	Proteobacteria	Deltaproteobacteria	Myxococcales	Polyangiaceae	Phaselicystis	alexa1367	4
HC_16S_198	A6	None	3	A	H2O 3 days A	3_None	0.000753296	Actinobacteria	Actinobacteria	Solirubrobacterales	Conexibacteraceae	Conexibacter	alexa1368	4
HC_16S_198	A6	None	3	A	H2O 3 days A	3_None	0.000753296	Actinobacteria	Actinobacteria	Acidimicrobiales	Acidimicrobineae_incertae_sedis	Aciditerrimonas	alexa1369	4
HC_16S_198	A6	None	3	A	H2O 3 days A	3_None	0.000753296	Actinobacteria	Actinobacteria	Solirubrobacterales	Conexibacteraceae	Conexibacter	alexa1370	4
HC_16S_198	A6	None	3	A	H2O 3 days A	3_None	0.000753296	Actinobacteria	Actinobacteria	Solirubrobacterales	Solirubrobacteraceae	Solirubrobacter	alexa1371	4
HC_16S_198	A6	None	3	A	H2O 3 days A	3_None	0.000753296	Actinobacteria	Actinobacteria	Solirubrobacterales	Solirubrobacteraceae	Solirubrobacter	alexa1372	4
HC_16S_198	A6	None	3	A	H2O 3 days A	3_None	0.000753296	Actinobacteria	Actinobacteria	Actinomycetales	Micromonosporaceae	Couchioplanes	alexa1373	4
HC_16S_198	A6	None	3	A	H2O 3 days A	3_None	0.000753296	Actinobacteria	Actinobacteria	Actinomycetales	Geodermatophilaceae	Geodermatophilus	alexa1374	4
HC_16S_198	A6	None	3	A	H2O 3 days A	3_None	0.000753296	Actinobacteria	Actinobacteria	Gaiellales	Gaiellaceae	Gaiella	alexa1375	4
HC_16S_198	A6	None	3	A	H2O 3 days A	3_None	0.000753296	Actinobacteria	Actinobacteria	Gaiellales	Gaiellaceae	Gaiella	alexa1376	4
HC_16S_198	A6	None	3	A	H2O 3 days A	3_None	0.000753296	Proteobacteria	Deltaproteobacteria	Desulfuromonadales	Geobacteraceae	Geobacter	alexa1377	4
HC_16S_198	A7	None	3	D	H2O 3 days B	3_None	0.0232945	Actinobacteria	Actinobacteria	Actinomycetales	Micrococcaceae	Arthrobacter	alexa4	98
HC_16S_198	A7	None	3	D	H2O 3 days B	3_None	0.0180651	Proteobacteria	Alphaproteobacteria	Rhizobiales	Methylobacteriaceae	Microvirga	alexa3	76
HC_16S_198	A7	None	3	D	H2O 3 days B	3_None	0.0175897	Proteobacteria	Betaproteobacteria	Burkholderiales	Oxalobacteraceae	Oxalicibacterium	alexa1	74
HC_16S_198	A7	None	3	D	H2O 3 days B	3_None	0.0175897	Proteobacteria	Alphaproteobacteria	Rhizobiales	Bradyrhizobiaceae	Nitrobacter	alexa2	74
HC_16S_198	A7	None	3	D	H2O 3 days B	3_None	0.0159258	Firmicutes	Bacilli	Bacillales	Bacillaceae_1	Bacillus	alexa5	67
HC_16S_198	A7	None	3	D	H2O 3 days B	3_None	0.0130734	Firmicutes	Bacilli	Bacillales	Bacillaceae_1	Bacillus	alexa8	55
HC_16S_198	A7	None	3	D	H2O 3 days B	3_None	0.0114096	Proteobacteria	Alphaproteobacteria	Rhodospirillales	Rhodospirillaceae	Skermanella	alexa9	48
HC_16S_198	A7	None	3	D	H2O 3 days B	3_None	0.0114096	Actinobacteria	Actinobacteria	Actinomycetales	Geodermatophilaceae	Modestobacter	alexa16	48
HC_16S_198	A7	None	3	D	H2O 3 days B	3_None	0.0111719	Actinobacteria	Actinobacteria	Actinomycetales	Geodermatophilaceae	Blastococcus	alexa12	47
HC_16S_198	A7	None	3	D	H2O 3 days B	3_None	0.0104588	Proteobacteria	Deltaproteobacteria	Desulfuromonadales	Geobacteraceae	Geobacter	alexa76	44
HC_16S_198	A7	None	3	D	H2O 3 days B	3_None	0.00974566	Actinobacteria	Actinobacteria	Actinomycetales	Geodermatophilaceae	Modestobacter	alexa13	41
HC_16S_198	A7	None	3	D	H2O 3 days B	3_None	0.00950796	Firmicutes	Clostridia	Clostridiales	Clostridiaceae_1	Clostridium_sensu_stricto	alexa153	40
HC_16S_198	A7	None	3	D	H2O 3 days B	3_None	0.00927026	Firmicutes	Clostridia	Clostridiales	Clostridiaceae_1	Clostridium_sensu_stricto	alexa48	39
HC_16S_198	A7	None	3	D	H2O 3 days B	3_None	0.00903256	Firmicutes	Bacilli	Bacillales	Bacillaceae_1	Bacillus	alexa335	38
HC_16S_198	A7	None	3	D	H2O 3 days B	3_None	0.00855717	Proteobacteria	Alphaproteobacteria	Rhizobiales	Methylobacteriaceae	Microvirga	alexa22	36
HC_16S_198	A7	None	3	D	H2O 3 days B	3_None	0.00855717	Proteobacteria	Betaproteobacteria	Burkholderiales	Oxalobacteraceae	Massilia	alexa1082	36
HC_16S_198	A7	None	3	D	H2O 3 days B	3_None	0.00831947	Proteobacteria	Alphaproteobacteria	Rhizobiales	Methylobacteriaceae	Microvirga	alexa30	35
HC_16S_198	A7	None	3	D	H2O 3 days B	3_None	0.00760637	Proteobacteria	Betaproteobacteria	Burkholderiales	Oxalobacteraceae	Oxalicibacterium	alexa38	32
HC_16S_198	A7	None	3	D	H2O 3 days B	3_None	0.00736867	Firmicutes	Bacilli	Bacillales	Planococcaceae	Bacillus	alexa27	31
HC_16S_198	A7	None	3	D	H2O 3 days B	3_None	0.00736867	Firmicutes	Clostridia	Clostridiales	Clostridiaceae_1	Clostridium_sensu_stricto	alexa294	31
HC_16S_198	A7	None	3	D	H2O 3 days B	3_None	0.00689327	Firmicutes	Bacilli	Bacillales	Bacillaceae_1	Bacillus	alexa17	29
HC_16S_198	A7	None	3	D	H2O 3 days B	3_None	0.00665557	Proteobacteria	Deltaproteobacteria	Desulfuromonadales	Geobacteraceae	Geobacter	alexa44	28
HC_16S_198	A7	None	3	D	H2O 3 days B	3_None	0.00665557	Actinobacteria	Actinobacteria	Actinomycetales	Geodermatophilaceae	Geodermatophilus	alexa50	28
HC_16S_198	A7	None	3	D	H2O 3 days B	3_None	0.00665557	Bacteroidetes	Sphingobacteriia	Sphingobacteriales	Chitinophagaceae	Segetibacter	alexa88	28
HC_16S_198	A7	None	3	D	H2O 3 days B	3_None	0.00665557	Firmicutes	Clostridia	Clostridiales	Peptococcaceae_1	Desulfosporosinus	alexa365	28
HC_16S_198	A7	None	3	D	H2O 3 days B	3_None	0.00641787	Firmicutes	Bacilli	Bacillales	Bacillaceae_1	Bacillus	alexa6	27
HC_16S_198	A7	None	3	D	H2O 3 days B	3_None	0.00641787	Actinobacteria	Actinobacteria	Actinomycetales	Streptomycetaceae	Streptomyces	alexa7	27
HC_16S_198	A7	None	3	D	H2O 3 days B	3_None	0.00641787	Actinobacteria	Actinobacteria	Actinomycetales	Micromonosporaceae	Actinoplanes	alexa32	27
HC_16S_198	A7	None	3	D	H2O 3 days B	3_None	0.00641787	Proteobacteria	Betaproteobacteria	Burkholderiales	Comamonadaceae	Ramlibacter	alexa37	27
HC_16S_198	A7	None	3	D	H2O 3 days B	3_None	0.00641787	Proteobacteria	Betaproteobacteria	Burkholderiales	Comamonadaceae	Curvibacter	alexa85	27
HC_16S_198	A7	None	3	D	H2O 3 days B	3_None	0.00570478	Firmicutes	Bacilli	Bacillales	Bacillaceae_1	Bacillus	alexa20	24
HC_16S_198	A7	None	3	D	H2O 3 days B	3_None	0.00546708	Proteobacteria	Alphaproteobacteria	Rhizobiales	Bradyrhizobiaceae	Bradyrhizobium	alexa15	23
HC_16S_198	A7	None	3	D	H2O 3 days B	3_None	0.00546708	Proteobacteria	Betaproteobacteria	Burkholderiales	Comamonadaceae	Ramlibacter	alexa25	23
HC_16S_198	A7	None	3	D	H2O 3 days B	3_None	0.00546708	Actinobacteria	Actinobacteria	Actinomycetales	Geodermatophilaceae	Blastococcus	alexa56	23
HC_16S_198	A7	None	3	D	H2O 3 days B	3_None	0.00546708	Proteobacteria	Betaproteobacteria	Burkholderiales	Comamonadaceae	Acidovorax	alexa86	23
HC_16S_198	A7	None	3	D	H2O 3 days B	3_None	0.00522938	Proteobacteria	Alphaproteobacteria	Sphingomonadales	Sphingomonadaceae	Sphingomonas	alexa40	22
HC_16S_198	A7	None	3	D	H2O 3 days B	3_None	0.00522938	Actinobacteria	Actinobacteria	Gaiellales	Gaiellaceae	Gaiella	alexa41	22
HC_16S_198	A7	None	3	D	H2O 3 days B	3_None	0.00499168	Actinobacteria	Actinobacteria	Actinomycetales	Pseudonocardiaceae	Pseudonocardia	alexa19	21
HC_16S_198	A7	None	3	D	H2O 3 days B	3_None	0.00499168	Proteobacteria	Betaproteobacteria	Burkholderiales	Oxalobacteraceae	Massilia	alexa159	21
HC_16S_198	A7	None	3	D	H2O 3 days B	3_None	0.00475398	Proteobacteria	Alphaproteobacteria	Rhizobiales	Methylobacteriaceae	Microvirga	alexa53	20
HC_16S_198	A7	None	3	D	H2O 3 days B	3_None	0.00475398	Proteobacteria	Betaproteobacteria	Burkholderiales	Burkholderiales_incertae_sedis	Piscinibacter	alexa61	20
HC_16S_198	A7	None	3	D	H2O 3 days B	3_None	0.00475398	Proteobacteria	Betaproteobacteria	Burkholderiales	Oxalobacteraceae	Oxalicibacterium	alexa78	20
HC_16S_198	A7	None	3	D	H2O 3 days B	3_None	0.00451628	Actinobacteria	Actinobacteria	Actinomycetales	Intrasporangiaceae	Oryzihumus	alexa31	19
HC_16S_198	A7	None	3	D	H2O 3 days B	3_None	0.00451628	Firmicutes	Bacilli	Bacillales	Bacillaceae_1	Bacillus	alexa34	19
HC_16S_198	A7	None	3	D	H2O 3 days B	3_None	0.00451628	Proteobacteria	Betaproteobacteria	Burkholderiales	Burkholderiaceae	Paucimonas	alexa54	19
HC_16S_198	A7	None	3	D	H2O 3 days B	3_None	0.00451628	Firmicutes	Clostridia	Clostridiales	Gracilibacteraceae	Gracilibacter	alexa348	19
HC_16S_198	A7	None	3	D	H2O 3 days B	3_None	0.00427858	Proteobacteria	Deltaproteobacteria	Myxococcales	Cystobacteraceae	Cystobacter	alexa75	18
HC_16S_198	A7	None	3	D	H2O 3 days B	3_None	0.00427858	Acidobacteria	Acidobacteria_Gp10			Gp10	alexa145	18
HC_16S_198	A7	None	3	D	H2O 3 days B	3_None	0.00404088	Firmicutes	Bacilli	Bacillales	Bacillaceae_1	Bacillus	alexa35	17
HC_16S_198	A7	None	3	D	H2O 3 days B	3_None	0.00404088	Actinobacteria	Actinobacteria	Solirubrobacterales	Solirubrobacteraceae	Solirubrobacter	alexa79	17
HC_16S_198	A7	None	3	D	H2O 3 days B	3_None	0.00404088	Proteobacteria	Alphaproteobacteria	Rhizobiales	Methylobacteriaceae	Methylobacterium	alexa93	17
HC_16S_198	A7	None	3	D	H2O 3 days B	3_None	0.00404088	Actinobacteria	Actinobacteria	Actinomycetales	Mycobacteriaceae	Mycobacterium	alexa139	17
HC_16S_198	A7	None	3	D	H2O 3 days B	3_None	0.00380319	Proteobacteria	Deltaproteobacteria	Myxococcales	Cystobacteraceae	Anaeromyxobacter	alexa113	16
HC_16S_198	A7	None	3	D	H2O 3 days B	3_None	0.00356549	Acidobacteria	Acidobacteria_Gp1			Gp1	alexa26	15
HC_16S_198	A7	None	3	D	H2O 3 days B	3_None	0.00356549	Proteobacteria	Betaproteobacteria	Burkholderiales	Comamonadaceae	Ramlibacter	alexa45	15
HC_16S_198	A7	None	3	D	H2O 3 days B	3_None	0.00356549	Proteobacteria	Alphaproteobacteria	Rhizobiales	Methylobacteriaceae	Methylobacterium	alexa47	15
HC_16S_198	A7	None	3	D	H2O 3 days B	3_None	0.00356549	Acidobacteria	Acidobacteria_Gp3			Gp3	alexa64	15
HC_16S_198	A7	None	3	D	H2O 3 days B	3_None	0.00356549	Proteobacteria	Alphaproteobacteria	Rhizobiales	Methylobacteriaceae	Microvirga	alexa103	15
HC_16S_198	A7	None	3	D	H2O 3 days B	3_None	0.00356549	Actinobacteria	Actinobacteria	Solirubrobacterales	Solirubrobacteraceae	Solirubrobacter	alexa110	15
HC_16S_198	A7	None	3	D	H2O 3 days B	3_None	0.00356549	Acidobacteria	Acidobacteria_Gp6			Gp6	alexa189	15
HC_16S_198	A7	None	3	D	H2O 3 days B	3_None	0.00332779	Actinobacteria	Actinobacteria	Actinomycetales	Geodermatophilaceae	Modestobacter	alexa43	14
HC_16S_198	A7	None	3	D	H2O 3 days B	3_None	0.00332779	Acidobacteria	Acidobacteria_Gp16	Clostridiales	Heliobacteriaceae	Gp16	alexa55	14
HC_16S_198	A7	None	3	D	H2O 3 days B	3_None	0.00332779	Actinobacteria	Actinobacteria	Solirubrobacterales	Solirubrobacteraceae	Solirubrobacter	alexa57	14
HC_16S_198	A7	None	3	D	H2O 3 days B	3_None	0.00332779	Proteobacteria	Alphaproteobacteria	Sphingomonadales	Sphingomonadaceae	Sphingomonas	alexa68	14
HC_16S_198	A7	None	3	D	H2O 3 days B	3_None	0.00332779	Proteobacteria	Betaproteobacteria	Burkholderiales	Comamonadaceae	Curvibacter	alexa97	14
HC_16S_198	A7	None	3	D	H2O 3 days B	3_None	0.00332779	Proteobacteria	Alphaproteobacteria	Rhizobiales	Methylobacteriaceae	Microvirga	alexa129	14
HC_16S_198	A7	None	3	D	H2O 3 days B	3_None	0.00332779	Proteobacteria	Betaproteobacteria	Burkholderiales	Oxalobacteraceae	Noviherbaspirillum	alexa133	14
HC_16S_198	A7	None	3	D	H2O 3 days B	3_None	0.00332779	Proteobacteria	Alphaproteobacteria	Sphingomonadales	Sphingomonadaceae	Sphingomonas	alexa152	14
HC_16S_198	A7	None	3	D	H2O 3 days B	3_None	0.00309009	Proteobacteria	Alphaproteobacteria	Rhizobiales	Beijerinckiaceae	Chelatococcus	alexa24	13
HC_16S_198	A7	None	3	D	H2O 3 days B	3_None	0.00309009	Actinobacteria	Actinobacteria	Actinomycetales	Geodermatophilaceae	Blastococcus	alexa33	13
HC_16S_198	A7	None	3	D	H2O 3 days B	3_None	0.00309009	Actinobacteria	Actinobacteria	Actinomycetales	Geodermatophilaceae	Modestobacter	alexa81	13
HC_16S_198	A7	None	3	D	H2O 3 days B	3_None	0.00309009	Acidobacteria	Acidobacteria_Gp6			Gp6	alexa121	13
HC_16S_198	A7	None	3	D	H2O 3 days B	3_None	0.00309009	Proteobacteria	Deltaproteobacteria	Desulfuromonadales	Geobacteraceae	Geobacter	alexa233	13
HC_16S_198	A7	None	3	D	H2O 3 days B	3_None	0.00285239	Proteobacteria	Deltaproteobacteria	Myxococcales	Cystobacteraceae	Anaeromyxobacter	alexa51	12
HC_16S_198	A7	None	3	D	H2O 3 days B	3_None	0.00285239	Proteobacteria	Alphaproteobacteria	Rhizobiales	Methylobacteriaceae	Microvirga	alexa69	12
HC_16S_198	A7	None	3	D	H2O 3 days B	3_None	0.00285239	Firmicutes	Clostridia	Clostridiales	Clostridiaceae_1	Clostridium_sensu_stricto	alexa77	12
HC_16S_198	A7	None	3	D	H2O 3 days B	3_None	0.00285239	Proteobacteria	Alphaproteobacteria	Rhodospirillales	Acetobacteraceae	Belnapia	alexa98	12
HC_16S_198	A7	None	3	D	H2O 3 days B	3_None	0.00285239	Actinobacteria	Actinobacteria	Solirubrobacterales	Conexibacteraceae	Conexibacter	alexa109	12
HC_16S_198	A7	None	3	D	H2O 3 days B	3_None	0.00285239	Actinobacteria	Actinobacteria	Actinomycetales	Mycobacteriaceae	Mycobacterium	alexa140	12
HC_16S_198	A7	None	3	D	H2O 3 days B	3_None	0.00285239	Proteobacteria	Betaproteobacteria	Burkholderiales	Oxalobacteraceae	Massilia	alexa345	12
HC_16S_198	A7	None	3	D	H2O 3 days B	3_None	0.00261469	Firmicutes	Bacilli	Bacillales	Paenibacillaceae_1	Paenibacillus	alexa23	11
HC_16S_198	A7	None	3	D	H2O 3 days B	3_None	0.00261469	Bacteroidetes	Sphingobacteriia	Sphingobacteriales	Chitinophagaceae	Flavihumibacter	alexa28	11
HC_16S_198	A7	None	3	D	H2O 3 days B	3_None	0.00261469	Chloroflexi	Thermomicrobia	Sphaerobacterales	Sphaerobacteraceae	Nitrolancea	alexa49	11
HC_16S_198	A7	None	3	D	H2O 3 days B	3_None	0.00261469	Gemmatimonadetes	Gemmatimonadetes	Gemmatimonadales	Gemmatimonadaceae	Gemmatimonas	alexa100	11
HC_16S_198	A7	None	3	D	H2O 3 days B	3_None	0.00261469	Proteobacteria	Alphaproteobacteria	Rhizobiales	Hyphomicrobiaceae	Rhodoplanes	alexa108	11
HC_16S_198	A7	None	3	D	H2O 3 days B	3_None	0.00261469	Actinobacteria	Actinobacteria	Actinomycetales	Geodermatophilaceae	Geodermatophilus	alexa111	11
HC_16S_198	A7	None	3	D	H2O 3 days B	3_None	0.00261469	Acidobacteria	Acidobacteria_Gp10			Gp10	alexa144	11
HC_16S_198	A7	None	3	D	H2O 3 days B	3_None	0.00261469	Proteobacteria	Alphaproteobacteria	Rhizobiales	Methylobacteriaceae	Methylobacterium	alexa154	11
HC_16S_198	A7	None	3	D	H2O 3 days B	3_None	0.00261469	Bacteroidetes	Sphingobacteriia	Sphingobacteriales	Chitinophagaceae	Flavisolibacter	alexa247	11
HC_16S_198	A7	None	3	D	H2O 3 days B	3_None	0.00261469	Proteobacteria	Alphaproteobacteria	Rhodospirillales	Rhodospirillaceae	Magnetospirillum	alexa288	11
HC_16S_198	A7	None	3	D	H2O 3 days B	3_None	0.00261469	Proteobacteria	Betaproteobacteria	Rhodocyclales	Rhodocyclaceae	Uliginosibacterium	alexa576	11
HC_16S_198	A7	None	3	D	H2O 3 days B	3_None	0.00237699	Armatimonadetes	Bacilli	Bacillales	Bacillaceae_1	Armatimonadetes_gp4	alexa58	10
HC_16S_198	A7	None	3	D	H2O 3 days B	3_None	0.00237699	Acidobacteria	Acidobacteria_Gp10			Gp10	alexa63	10
HC_16S_198	A7	None	3	D	H2O 3 days B	3_None	0.00237699	Proteobacteria	Alphaproteobacteria	Rhodospirillales	Rhodospirillaceae	Skermanella	alexa66	10
HC_16S_198	A7	None	3	D	H2O 3 days B	3_None	0.00237699	Gemmatimonadetes	Gemmatimonadetes	Gemmatimonadales	Gemmatimonadaceae	Gemmatimonas	alexa342	10
HC_16S_198	A7	None	3	D	H2O 3 days B	3_None	0.00237699	Bacteroidetes	Sphingobacteriia	Sphingobacteriales	Chitinophagaceae	Vibrionimonas	alexa356	10
HC_16S_198	A7	None	3	D	H2O 3 days B	3_None	0.00237699	Proteobacteria	Alphaproteobacteria	Rhizobiales	Hyphomicrobiaceae	Aquabacter	alexa367	10
HC_16S_198	A7	None	3	D	H2O 3 days B	3_None	0.00237699	Bacteroidetes	Sphingobacteriia	Sphingobacteriales	Chitinophagaceae	Flavisolibacter	alexa370	10
HC_16S_198	A7	None	3	D	H2O 3 days B	3_None	0.00237699	Acidobacteria	Acidobacteria_Gp6			Gp6	alexa375	10
HC_16S_198	A7	None	3	D	H2O 3 days B	3_None	0.00237699	Actinobacteria	Actinobacteria	Actinomycetales	Micromonosporaceae	Micromonospora	alexa581	10
HC_16S_198	A7	None	3	D	H2O 3 days B	3_None	0.00213929	Proteobacteria	Betaproteobacteria	Rhodocyclales	Rhodocyclaceae	Azonexus	alexa11	9
HC_16S_198	A7	None	3	D	H2O 3 days B	3_None	0.00213929	Firmicutes	Bacilli	Bacillales	Bacillaceae_1	Bacillus	alexa46	9
HC_16S_198	A7	None	3	D	H2O 3 days B	3_None	0.00213929	Proteobacteria	Betaproteobacteria	Burkholderiales	Comamonadaceae	Curvibacter	alexa84	9
HC_16S_198	A7	None	3	D	H2O 3 days B	3_None	0.00213929	Acidobacteria	Acidobacteria_Gp6			Gp6	alexa91	9
HC_16S_198	A7	None	3	D	H2O 3 days B	3_None	0.00213929	Proteobacteria	Alphaproteobacteria	Rhizobiales	Methylobacteriaceae	Microvirga	alexa106	9
HC_16S_198	A7	None	3	D	H2O 3 days B	3_None	0.00213929	Proteobacteria	Gammaproteobacteria	Xanthomonadales	Sinobacteraceae	Povalibacter	alexa115	9
HC_16S_198	A7	None	3	D	H2O 3 days B	3_None	0.00213929	Acidobacteria	Acidobacteria_Gp6			Gp6	alexa120	9
HC_16S_198	A7	None	3	D	H2O 3 days B	3_None	0.00213929	Actinobacteria	Actinobacteria	Actinomycetales	Geodermatophilaceae	Modestobacter	alexa137	9
HC_16S_198	A7	None	3	D	H2O 3 days B	3_None	0.00213929	Proteobacteria	Gammaproteobacteria	Alteromonadales	Ectothiorhodospiraceae	Marinobacter	alexa149	9
HC_16S_198	A7	None	3	D	H2O 3 days B	3_None	0.00213929	Actinobacteria	Actinobacteria	Actinomycetales	Nocardioidaceae	Nocardioides	alexa168	9
HC_16S_198	A7	None	3	D	H2O 3 days B	3_None	0.00213929	Proteobacteria	Betaproteobacteria	Rhodocyclales	Rhodocyclaceae	Dechloromonas	alexa206	9
HC_16S_198	A7	None	3	D	H2O 3 days B	3_None	0.00213929	Proteobacteria	Deltaproteobacteria	Myxococcales	Myxococcaceae	Myxococcus	alexa333	9
HC_16S_198	A7	None	3	D	H2O 3 days B	3_None	0.00213929	Bacteroidetes	Sphingobacteriia	Sphingobacteriales	Chitinophagaceae	Flavisolibacter	alexa338	9
HC_16S_198	A7	None	3	D	H2O 3 days B	3_None	0.00213929	Firmicutes	Bacilli	Bacillales	Bacillaceae_1	Bacillus	alexa359	9
HC_16S_198	A7	None	3	D	H2O 3 days B	3_None	0.00213929	Proteobacteria	Betaproteobacteria	Burkholderiales	Oxalobacteraceae	Herbaspirillum	alexa362	9
HC_16S_198	A7	None	3	D	H2O 3 days B	3_None	0.00213929	Firmicutes	Negativicutes	Selenomonadales	Veillonellaceae	Psychrosinus	alexa416	9
HC_16S_198	A7	None	3	D	H2O 3 days B	3_None	0.00213929	Firmicutes	Clostridia	Clostridiales	Gracilibacteraceae	Gracilibacter	alexa459	9
HC_16S_198	A7	None	3	D	H2O 3 days B	3_None	0.00213929	Proteobacteria	Alphaproteobacteria	Rhizobiales	Methylobacteriaceae	Microvirga	alexa505	9
HC_16S_198	A7	None	3	D	H2O 3 days B	3_None	0.00213929	Proteobacteria	Alphaproteobacteria	Alphaproteobacteria_incertae_sedis		Geminicoccus	alexa547	9
HC_16S_198	A7	None	3	D	H2O 3 days B	3_None	0.00213929	Actinobacteria	Actinobacteria	Actinomycetales	Nocardioidaceae	Nocardioides	alexa678	9
HC_16S_198	A7	None	3	D	H2O 3 days B	3_None	0.00213929	Actinobacteria	Actinobacteria	Actinomycetales	Nocardioidaceae	Nocardioides	alexa870	9
HC_16S_198	A7	None	3	D	H2O 3 days B	3_None	0.00213929	Bacteroidetes	Flavobacteriia	Flavobacteriales	Cryomorphaceae	Fluviicola	alexa894	9
HC_16S_198	A7	None	3	D	H2O 3 days B	3_None	0.00190159	Firmicutes	Clostridia	Clostridiales	Gracilibacteraceae	Gracilibacter	alexa14	8
HC_16S_198	A7	None	3	D	H2O 3 days B	3_None	0.00190159	Actinobacteria	Actinobacteria	Actinomycetales	Streptomycetaceae	Streptomyces	alexa71	8
HC_16S_198	A7	None	3	D	H2O 3 days B	3_None	0.00190159	Proteobacteria	Gammaproteobacteria	Xanthomonadales	Sinobacteraceae	Steroidobacter	alexa82	8
HC_16S_198	A7	None	3	D	H2O 3 days B	3_None	0.00190159	Actinobacteria	Actinobacteria	Gaiellales	Gaiellaceae	Gaiella	alexa95	8
HC_16S_198	A7	None	3	D	H2O 3 days B	3_None	0.00190159	Proteobacteria	Alphaproteobacteria	Rhodospirillales	Rhodospirillaceae	Skermanella	alexa102	8
HC_16S_198	A7	None	3	D	H2O 3 days B	3_None	0.00190159	Verrucomicrobia	Spartobacteria			Spartobacteria_genera_incertae_sedis	alexa105	8
HC_16S_198	A7	None	3	D	H2O 3 days B	3_None	0.00190159	Firmicutes	Bacilli	Bacillales	Bacillaceae_1	Bacillus	alexa125	8
HC_16S_198	A7	None	3	D	H2O 3 days B	3_None	0.00190159	Actinobacteria	Actinobacteria	Solirubrobacterales	Solirubrobacteraceae	Solirubrobacter	alexa136	8
HC_16S_198	A7	None	3	D	H2O 3 days B	3_None	0.00190159	Gemmatimonadetes	Gemmatimonadetes	Gemmatimonadales	Gemmatimonadaceae	Gemmatimonas	alexa146	8
HC_16S_198	A7	None	3	D	H2O 3 days B	3_None	0.00190159	Acidobacteria	Acidobacteria_Gp4			Gp4	alexa147	8
HC_16S_198	A7	None	3	D	H2O 3 days B	3_None	0.00190159	Proteobacteria	Alphaproteobacteria	Rhizobiales	Rhizobiaceae	Shinella	alexa155	8
HC_16S_198	A7	None	3	D	H2O 3 days B	3_None	0.00190159	Actinobacteria	Actinobacteria	Solirubrobacterales	Solirubrobacteraceae	Solirubrobacter	alexa164	8
HC_16S_198	A7	None	3	D	H2O 3 days B	3_None	0.00190159	Actinobacteria	Actinobacteria	Solirubrobacterales	Solirubrobacteraceae	Solirubrobacter	alexa165	8
HC_16S_198	A7	None	3	D	H2O 3 days B	3_None	0.00190159	Bacteroidetes	Sphingobacteriia	Sphingobacteriales	Chitinophagaceae	Segetibacter	alexa181	8
HC_16S_198	A7	None	3	D	H2O 3 days B	3_None	0.00190159	Actinobacteria	Actinobacteria	Actinomycetales	Geodermatophilaceae	Blastococcus	alexa228	8
HC_16S_198	A7	None	3	D	H2O 3 days B	3_None	0.00190159	Bacteroidetes	Sphingobacteriia	Sphingobacteriales	Chitinophagaceae	Niastella	alexa248	8
HC_16S_198	A7	None	3	D	H2O 3 days B	3_None	0.00190159	Bacteroidetes	Sphingobacteriia	Sphingobacteriales	Chitinophagaceae	Segetibacter	alexa251	8
HC_16S_198	A7	None	3	D	H2O 3 days B	3_None	0.00190159	Proteobacteria	Alphaproteobacteria	Rhodospirillales	Rhodospirillaceae	Skermanella	alexa278	8
HC_16S_198	A7	None	3	D	H2O 3 days B	3_None	0.00190159	Proteobacteria	Betaproteobacteria	Burkholderiales	Burkholderiales_incertae_sedis	Tepidimonas	alexa292	8
HC_16S_198	A7	None	3	D	H2O 3 days B	3_None	0.00190159	Bacteroidetes	Sphingobacteriia	Sphingobacteriales	Chitinophagaceae	Segetibacter	alexa344	8
HC_16S_198	A7	None	3	D	H2O 3 days B	3_None	0.00190159	Proteobacteria	Alphaproteobacteria	Rhodospirillales	Acetobacteraceae	Belnapia	alexa354	8
HC_16S_198	A7	None	3	D	H2O 3 days B	3_None	0.00190159	Proteobacteria	Alphaproteobacteria	Sphingomonadales	Sphingomonadaceae	Sphingomonas	alexa396	8
HC_16S_198	A7	None	3	D	H2O 3 days B	3_None	0.00190159	Proteobacteria	Betaproteobacteria	Burkholderiales	Oxalobacteraceae	Massilia	alexa405	8
HC_16S_198	A7	None	3	D	H2O 3 days B	3_None	0.00190159	Proteobacteria	Deltaproteobacteria	Myxococcales	Myxococcaceae	Aggregicoccus	alexa415	8
HC_16S_198	A7	None	3	D	H2O 3 days B	3_None	0.00190159	Firmicutes	Negativicutes	Selenomonadales	Veillonellaceae	Psychrosinus	alexa417	8
HC_16S_198	A7	None	3	D	H2O 3 days B	3_None	0.00190159	Bacteroidetes	Bacteroidia	Bacteroidales	Prolixibacteraceae	Mangrovibacterium	alexa457	8
HC_16S_198	A7	None	3	D	H2O 3 days B	3_None	0.00190159	Planctomycetes	Planctomycetia	Planctomycetales	Planctomycetaceae	Pirellula	alexa475	8
HC_16S_198	A7	None	3	D	H2O 3 days B	3_None	0.00190159	Proteobacteria	Deltaproteobacteria	Desulfuromonadales	Geobacteraceae	Geobacter	alexa583	8
HC_16S_198	A7	None	3	D	H2O 3 days B	3_None	0.00190159	Proteobacteria	Alphaproteobacteria	Rhizobiales	Hyphomicrobiaceae	Rhodoplanes	alexa603	8
HC_16S_198	A7	None	3	D	H2O 3 days B	3_None	0.00190159	Acidobacteria	Acidobacteria_Gp10			Gp10	alexa703	8
HC_16S_198	A7	None	3	D	H2O 3 days B	3_None	0.00190159	Acidobacteria	Acidobacteria_Gp7			Gp7	alexa705	8
HC_16S_198	A7	None	3	D	H2O 3 days B	3_None	0.00190159	Acidobacteria	Acidobacteria_Gp10			Gp10	alexa885	8
HC_16S_198	A7	None	3	D	H2O 3 days B	3_None	0.00190159	Proteobacteria	Betaproteobacteria	Burkholderiales	Comamonadaceae	Polaromonas	alexa1433	8
HC_16S_198	A7	None	3	D	H2O 3 days B	3_None	0.00166389	Firmicutes	Clostridia	Clostridiales	Clostridiaceae_1	Clostridium_sensu_stricto	alexa10	7
HC_16S_198	A7	None	3	D	H2O 3 days B	3_None	0.00166389	Actinobacteria	Actinobacteria	Actinomycetales	Geodermatophilaceae	Modestobacter	alexa42	7
HC_16S_198	A7	None	3	D	H2O 3 days B	3_None	0.00166389	Proteobacteria	Alphaproteobacteria	Rhizobiales	Hyphomicrobiaceae	Rhodoplanes	alexa70	7
HC_16S_198	A7	None	3	D	H2O 3 days B	3_None	0.00166389	Actinobacteria	Actinobacteria	Actinomycetales	Nocardioidaceae	Nocardioides	alexa72	7
HC_16S_198	A7	None	3	D	H2O 3 days B	3_None	0.00166389	Actinobacteria	Actinobacteria	Actinomycetales	Kineosporiaceae	Kineosporia	alexa80	7
HC_16S_198	A7	None	3	D	H2O 3 days B	3_None	0.00166389	Firmicutes	Bacilli	Bacillales	Paenibacillaceae_1	Paenibacillus	alexa89	7
HC_16S_198	A7	None	3	D	H2O 3 days B	3_None	0.00166389	Proteobacteria	Alphaproteobacteria	Rhizobiales	Rhizobiales_incertae_sedis	Variibacter	alexa94	7
HC_16S_198	A7	None	3	D	H2O 3 days B	3_None	0.00166389	Gemmatimonadetes	Gemmatimonadetes	Gemmatimonadales	Gemmatimonadaceae	Gemmatimonas	alexa99	7
HC_16S_198	A7	None	3	D	H2O 3 days B	3_None	0.00166389	Proteobacteria	Alphaproteobacteria	Rhizobiales	Methylobacteriaceae	Methylobacterium	alexa107	7
HC_16S_198	A7	None	3	D	H2O 3 days B	3_None	0.00166389	Acidobacteria	Acidobacteria_Gp3			Gp3	alexa123	7
HC_16S_198	A7	None	3	D	H2O 3 days B	3_None	0.00166389	Actinobacteria	Actinobacteria	Actinomycetales	Kineosporiaceae	Kineococcus	alexa138	7
HC_16S_198	A7	None	3	D	H2O 3 days B	3_None	0.00166389	Proteobacteria	Alphaproteobacteria	Rhodospirillales	Rhodospirillaceae	Skermanella	alexa150	7
HC_16S_198	A7	None	3	D	H2O 3 days B	3_None	0.00166389	Proteobacteria	Betaproteobacteria	Burkholderiales	Oxalobacteraceae	Oxalicibacterium	alexa158	7
HC_16S_198	A7	None	3	D	H2O 3 days B	3_None	0.00166389	Actinobacteria	Actinobacteria	Actinomycetales	Geodermatophilaceae	Geodermatophilus	alexa169	7
HC_16S_198	A7	None	3	D	H2O 3 days B	3_None	0.00166389	Proteobacteria	Gammaproteobacteria	Pseudomonadales	Pseudomonadaceae	Rhizobacter	alexa177	7
HC_16S_198	A7	None	3	D	H2O 3 days B	3_None	0.00166389	Thaumarchaeota		Nitrososphaerales	Nitrososphaeraceae	Nitrososphaera	alexa197	7
HC_16S_198	A7	None	3	D	H2O 3 days B	3_None	0.00166389	Proteobacteria	Alphaproteobacteria	Rhizobiales	Methylobacteriaceae	Methylobacterium	alexa210	7
HC_16S_198	A7	None	3	D	H2O 3 days B	3_None	0.00166389	Proteobacteria	Alphaproteobacteria	Rhizobiales	Methylobacteriaceae	Microvirga	alexa211	7
HC_16S_198	A7	None	3	D	H2O 3 days B	3_None	0.00166389	Proteobacteria	Alphaproteobacteria	Rhizobiales	Hyphomicrobiaceae	Rhodoplanes	alexa217	7
HC_16S_198	A7	None	3	D	H2O 3 days B	3_None	0.00166389	Proteobacteria	Betaproteobacteria	Burkholderiales	Oxalobacteraceae	Noviherbaspirillum	alexa218	7
HC_16S_198	A7	None	3	D	H2O 3 days B	3_None	0.00166389	Actinobacteria	Actinobacteria	Actinomycetales	Nocardioidaceae	Nocardioides	alexa229	7
HC_16S_198	A7	None	3	D	H2O 3 days B	3_None	0.00166389	Actinobacteria	Actinobacteria	Actinomycetales	Geodermatophilaceae	Modestobacter	alexa347	7
HC_16S_198	A7	None	3	D	H2O 3 days B	3_None	0.00166389	Proteobacteria	Gammaproteobacteria	Bacillales	Bacillaceae_1	Desulfosoma	alexa349	7
HC_16S_198	A7	None	3	D	H2O 3 days B	3_None	0.00166389	Proteobacteria	Alphaproteobacteria	Sphingomonadales	Sphingomonadaceae	Sphingomonas	alexa350	7
HC_16S_198	A7	None	3	D	H2O 3 days B	3_None	0.00166389	Proteobacteria	Oligoflexia	Oligoflexales	Oligoflexaceae	Oligoflexus	alexa352	7
HC_16S_198	A7	None	3	D	H2O 3 days B	3_None	0.00166389	Bacteroidetes	Chlorobia	Chlorobiales	Chlorobiaceae	Prosthecochloris	alexa372	7
HC_16S_198	A7	None	3	D	H2O 3 days B	3_None	0.00166389	Actinobacteria	Actinobacteria	Actinomycetales	Pseudonocardiaceae	Pseudonocardia	alexa384	7
HC_16S_198	A7	None	3	D	H2O 3 days B	3_None	0.00166389	Acidobacteria	Acidobacteria_Gp3			Gp3	alexa429	7
HC_16S_198	A7	None	3	D	H2O 3 days B	3_None	0.00166389	Proteobacteria	Alphaproteobacteria	Rhizobiales	Bradyrhizobiaceae	Bradyrhizobium	alexa433	7
HC_16S_198	A7	None	3	D	H2O 3 days B	3_None	0.00166389	Proteobacteria	Betaproteobacteria	Burkholderiales	Oxalobacteraceae	Duganella	alexa441	7
HC_16S_198	A7	None	3	D	H2O 3 days B	3_None	0.00166389	Actinobacteria	Actinobacteria	Actinomycetales	Intrasporangiaceae	Terrabacter	alexa512	7
HC_16S_198	A7	None	3	D	H2O 3 days B	3_None	0.00166389	Proteobacteria	Alphaproteobacteria	Rhodospirillales	Rhodospirillaceae	Nitrospirillum	alexa558	7
HC_16S_198	A7	None	3	D	H2O 3 days B	3_None	0.00166389	Actinobacteria	Actinobacteria	Actinomycetales	Kineosporiaceae	Angustibacter	alexa559	7
HC_16S_198	A7	None	3	D	H2O 3 days B	3_None	0.00166389	Proteobacteria	Alphaproteobacteria	Rhodospirillales	Acetobacteraceae	Belnapia	alexa586	7
HC_16S_198	A7	None	3	D	H2O 3 days B	3_None	0.00166389	Proteobacteria	Betaproteobacteria	Burkholderiales	Burkholderiaceae	Burkholderia	alexa778	7
HC_16S_198	A7	None	3	D	H2O 3 days B	3_None	0.00166389	Proteobacteria	Betaproteobacteria	Burkholderiales	Oxalobacteraceae	Oxalicibacterium	alexa782	7
HC_16S_198	A7	None	3	D	H2O 3 days B	3_None	0.00166389	Cyanobacteria_Chloroplast	Cyanobacteria		Family_I	GpI	alexa917	7
HC_16S_198	A7	None	3	D	H2O 3 days B	3_None	0.00166389	Proteobacteria	Betaproteobacteria	Methylophilales	Methylophilaceae	Methylophilus	alexa1064	7
HC_16S_198	A7	None	3	D	H2O 3 days B	3_None	0.00166389	Firmicutes	Clostridia	Clostridiales	Thermoanaerobacteraceae	Desulfonatronum	alexa1363	7
HC_16S_198	A7	None	3	D	H2O 3 days B	3_None	0.00166389	Actinobacteria	Actinobacteria	Solirubrobacterales	Solirubrobacteraceae	Solirubrobacter	alexa1434	7
HC_16S_198	A7	None	3	D	H2O 3 days B	3_None	0.00142619	Proteobacteria	Deltaproteobacteria	Myxococcales	Cystobacteraceae	Cystobacter	alexa59	6
HC_16S_198	A7	None	3	D	H2O 3 days B	3_None	0.00142619	Acidobacteria	Acidobacteria_Gp6			Gp6	alexa122	6
HC_16S_198	A7	None	3	D	H2O 3 days B	3_None	0.00142619	Firmicutes	Bacilli	Bacillales	Alicyclobacillaceae	Tumebacillus	alexa126	6
HC_16S_198	A7	None	3	D	H2O 3 days B	3_None	0.00142619	Acidobacteria	Acidobacteria_Gp4			Gp4	alexa127	6
HC_16S_198	A7	None	3	D	H2O 3 days B	3_None	0.00142619	Verrucomicrobia	Spartobacteria			Spartobacteria_genera_incertae_sedis	alexa131	6
HC_16S_198	A7	None	3	D	H2O 3 days B	3_None	0.00142619	Proteobacteria	Alphaproteobacteria	Rhizobiales	Hyphomicrobiaceae	Aquabacter	alexa157	6
HC_16S_198	A7	None	3	D	H2O 3 days B	3_None	0.00142619	Bacteroidetes	Cytophagia	Cytophagales		Chryseolinea	alexa182	6
HC_16S_198	A7	None	3	D	H2O 3 days B	3_None	0.00142619	Acidobacteria	Acidobacteria_Gp6			Gp6	alexa187	6
HC_16S_198	A7	None	3	D	H2O 3 days B	3_None	0.00142619	Proteobacteria	Alphaproteobacteria	Rhodospirillales	Rhodospirillaceae	Skermanella	alexa201	6
HC_16S_198	A7	None	3	D	H2O 3 days B	3_None	0.00142619	Actinobacteria	Actinobacteria	Solirubrobacterales	Solirubrobacteraceae	Solirubrobacter	alexa222	6
HC_16S_198	A7	None	3	D	H2O 3 days B	3_None	0.00142619	Proteobacteria	Betaproteobacteria	Burkholderiales	Comamonadaceae	Ramlibacter	alexa238	6
HC_16S_198	A7	None	3	D	H2O 3 days B	3_None	0.00142619	Acidobacteria	Acidobacteria_Gp6			Gp6	alexa262	6
HC_16S_198	A7	None	3	D	H2O 3 days B	3_None	0.00142619	Firmicutes	Bacilli	Bacillales	Bacillaceae_1	Bacillus	alexa270	6
HC_16S_198	A7	None	3	D	H2O 3 days B	3_None	0.00142619	Proteobacteria	Alphaproteobacteria	Rhizobiales	Methylobacteriaceae	Microvirga	alexa296	6
HC_16S_198	A7	None	3	D	H2O 3 days B	3_None	0.00142619	Actinobacteria	Actinobacteria	Solirubrobacterales	Solirubrobacteraceae	Solirubrobacter	alexa310	6
HC_16S_198	A7	None	3	D	H2O 3 days B	3_None	0.00142619	Actinobacteria	Actinobacteria	Gaiellales	Gaiellaceae	Gaiella	alexa324	6
HC_16S_198	A7	None	3	D	H2O 3 days B	3_None	0.00142619	Bacteroidetes	Flavobacteriia	Flavobacteriales	Flavobacteriaceae	Flavobacterium	alexa336	6
HC_16S_198	A7	None	3	D	H2O 3 days B	3_None	0.00142619	Actinobacteria	Actinobacteria	Actinomycetales	Nocardioidaceae	Nocardioides	alexa346	6
HC_16S_198	A7	None	3	D	H2O 3 days B	3_None	0.00142619	Proteobacteria	Gammaproteobacteria	Pseudomonadales	Pseudomonadaceae	Rhizobacter	alexa353	6
HC_16S_198	A7	None	3	D	H2O 3 days B	3_None	0.00142619	Actinobacteria	Actinobacteria	Actinomycetales	Nocardioidaceae	Nocardioides	alexa363	6
HC_16S_198	A7	None	3	D	H2O 3 days B	3_None	0.00142619	Actinobacteria	Actinobacteria	Actinomycetales	Micromonosporaceae	Actinoplanes	alexa412	6
HC_16S_198	A7	None	3	D	H2O 3 days B	3_None	0.00142619	Proteobacteria	Betaproteobacteria	Burkholderiales	Comamonadaceae	Xenophilus	alexa420	6
HC_16S_198	A7	None	3	D	H2O 3 days B	3_None	0.00142619	Bacteroidetes	Sphingobacteriia	Sphingobacteriales	Chitinophagaceae	Flavitalea	alexa424	6
HC_16S_198	A7	None	3	D	H2O 3 days B	3_None	0.00142619	Proteobacteria	Deltaproteobacteria	Desulfuromonadales	Geobacteraceae	Geobacter	alexa456	6
HC_16S_198	A7	None	3	D	H2O 3 days B	3_None	0.00142619	Proteobacteria	Alphaproteobacteria	Rhizobiales	Methylobacteriaceae	Methylobacterium	alexa506	6
HC_16S_198	A7	None	3	D	H2O 3 days B	3_None	0.00142619	Proteobacteria	Alphaproteobacteria	Rhodospirillales	Rhodospirillaceae	Telmatospirillum	alexa544	6
HC_16S_198	A7	None	3	D	H2O 3 days B	3_None	0.00142619	Proteobacteria	Alphaproteobacteria	Rhodospirillales	Rhodospirillaceae	Dongia	alexa574	6
HC_16S_198	A7	None	3	D	H2O 3 days B	3_None	0.00142619	Firmicutes	Clostridia	Clostridiales	Peptostreptococcaceae	Clostridium_XI	alexa606	6
HC_16S_198	A7	None	3	D	H2O 3 days B	3_None	0.00142619	Firmicutes	Clostridia	Clostridiales	Planococcaceae	Paenibacillus	alexa669	6
HC_16S_198	A7	None	3	D	H2O 3 days B	3_None	0.00142619	Armatimonadetes	Clostridia	Bacillales	Sphaerobacteraceae	Armatimonadetes_gp4	alexa687	6
HC_16S_198	A7	None	3	D	H2O 3 days B	3_None	0.00142619	Proteobacteria	Betaproteobacteria	Burkholderiales	Comamonadaceae	Ramlibacter	alexa719	6
HC_16S_198	A7	None	3	D	H2O 3 days B	3_None	0.00142619	Firmicutes	Bacilli	Bacillales	Planococcaceae	Sporosarcina	alexa724	6
HC_16S_198	A7	None	3	D	H2O 3 days B	3_None	0.00142619	Gemmatimonadetes	Gemmatimonadetes	Gemmatimonadales	Gemmatimonadaceae	Gemmatimonas	alexa725	6
HC_16S_198	A7	None	3	D	H2O 3 days B	3_None	0.00142619	Acidobacteria	Acidobacteria_Gp10			Gp10	alexa886	6
HC_16S_198	A7	None	3	D	H2O 3 days B	3_None	0.00142619	candidate_division_WPS-1				WPS-1_genera_incertae_sedis	alexa890	6
HC_16S_198	A7	None	3	D	H2O 3 days B	3_None	0.00142619	Proteobacteria	Alphaproteobacteria	Rhizobiales	Methylobacteriaceae	Microvirga	alexa1032	6
HC_16S_198	A7	None	3	D	H2O 3 days B	3_None	0.00142619	Actinobacteria	Actinobacteria	Solirubrobacterales	Solirubrobacteraceae	Solirubrobacter	alexa1084	6
HC_16S_198	A7	None	3	D	H2O 3 days B	3_None	0.00142619	Bacteroidetes	Cytophagia	Cytophagales	Cytophagaceae	Cytophaga	alexa1348	6
HC_16S_198	A7	None	3	D	H2O 3 days B	3_None	0.00142619	candidate_division_WPS-1				WPS-1_genera_incertae_sedis	alexa1365	6
HC_16S_198	A7	None	3	D	H2O 3 days B	3_None	0.00142619	Bacteroidetes	Cytophagia	Cytophagales	Cytophagaceae	Cytophaga	alexa1435	6
HC_16S_198	A7	None	3	D	H2O 3 days B	3_None	0.00142619	Proteobacteria	Betaproteobacteria	Burkholderiales	Oxalobacteraceae	Noviherbaspirillum	alexa1436	6
HC_16S_198	A7	None	3	D	H2O 3 days B	3_None	0.00118849	Proteobacteria	Betaproteobacteria	Burkholderiales	Comamonadaceae	Xenophilus	alexa29	5
HC_16S_198	A7	None	3	D	H2O 3 days B	3_None	0.00118849	Bacteroidetes	Sphingobacteriia	Sphingobacteriales	Chitinophagaceae	Flavisolibacter	alexa87	5
HC_16S_198	A7	None	3	D	H2O 3 days B	3_None	0.00118849	Proteobacteria	Alphaproteobacteria	Rhodospirillales	Rhodospirillaceae	Skermanella	alexa92	5
HC_16S_198	A7	None	3	D	H2O 3 days B	3_None	0.00118849	Planctomycetes	Planctomycetia	Planctomycetales	Planctomycetaceae	Pirellula	alexa142	5
HC_16S_198	A7	None	3	D	H2O 3 days B	3_None	0.00118849	Acidobacteria	Acidobacteria_Gp16	Clostridiales	Synergistaceae	Gp16	alexa163	5
HC_16S_198	A7	None	3	D	H2O 3 days B	3_None	0.00118849	Acidobacteria	Acidobacteria_Gp6			Gp6	alexa190	5
HC_16S_198	A7	None	3	D	H2O 3 days B	3_None	0.00118849	Proteobacteria	Alphaproteobacteria	Rhizobiales	Phyllobacteriaceae	Mesorhizobium	alexa214	5
HC_16S_198	A7	None	3	D	H2O 3 days B	3_None	0.00118849	Actinobacteria	Actinobacteria	Solirubrobacterales	Solirubrobacteraceae	Solirubrobacter	alexa223	5
HC_16S_198	A7	None	3	D	H2O 3 days B	3_None	0.00118849	Proteobacteria	Betaproteobacteria	Burkholderiales	Comamonadaceae	Caldimonas	alexa236	5
HC_16S_198	A7	None	3	D	H2O 3 days B	3_None	0.00118849	Proteobacteria	Betaproteobacteria	Burkholderiales	Comamonadaceae	Ramlibacter	alexa239	5
HC_16S_198	A7	None	3	D	H2O 3 days B	3_None	0.00118849	Bacteroidetes	Sphingobacteriia	Sphingobacteriales	Chitinophagaceae	Segetibacter	alexa250	5
HC_16S_198	A7	None	3	D	H2O 3 days B	3_None	0.00118849	Planctomycetes	Planctomycetia	Planctomycetales	Planctomycetaceae	Blastopirellula	alexa257	5
HC_16S_198	A7	None	3	D	H2O 3 days B	3_None	0.00118849	Acidobacteria	Acidobacteria_Gp6			Gp6	alexa261	5
HC_16S_198	A7	None	3	D	H2O 3 days B	3_None	0.00118849	Proteobacteria	Betaproteobacteria	Burkholderiales	Burkholderiales_incertae_sedis	Tepidimonas	alexa293	5
HC_16S_198	A7	None	3	D	H2O 3 days B	3_None	0.00118849	Proteobacteria	Alphaproteobacteria	Rhizobiales	Bradyrhizobiaceae	Nitrobacter	alexa295	5
HC_16S_198	A7	None	3	D	H2O 3 days B	3_None	0.00118849	Proteobacteria	Alphaproteobacteria	Rhizobiales	Hyphomicrobiaceae	Rhodoplanes	alexa304	5
HC_16S_198	A7	None	3	D	H2O 3 days B	3_None	0.00118849	candidate_division_WPS-1	Phycisphaerae	Tepidisphaerales	Tepidisphaeraceae	WPS-1_genera_incertae_sedis	alexa308	5
HC_16S_198	A7	None	3	D	H2O 3 days B	3_None	0.00118849	Actinobacteria	Actinobacteria	Solirubrobacterales	Solirubrobacteraceae	Solirubrobacter	alexa313	5
HC_16S_198	A7	None	3	D	H2O 3 days B	3_None	0.00118849	Actinobacteria	Actinobacteria	Actinomycetales	Mycobacteriaceae	Mycobacterium	alexa322	5
HC_16S_198	A7	None	3	D	H2O 3 days B	3_None	0.00118849	Proteobacteria	Deltaproteobacteria	Desulfuromonadales	Geobacteraceae	Geobacter	alexa334	5
HC_16S_198	A7	None	3	D	H2O 3 days B	3_None	0.00118849	Firmicutes	Gemmatimonadetes	Gemmatimonadales	Gemmatimonadaceae	Gemmatimonas	alexa358	5
HC_16S_198	A7	None	3	D	H2O 3 days B	3_None	0.00118849	Bacteroidetes	Sphingobacteriia	Sphingobacteriales	Chitinophagaceae	Flavisolibacter	alexa369	5
HC_16S_198	A7	None	3	D	H2O 3 days B	3_None	0.00118849	Proteobacteria	Gammaproteobacteria	Xanthomonadales	Sinobacteraceae	Steroidobacter	alexa388	5
HC_16S_198	A7	None	3	D	H2O 3 days B	3_None	0.00118849	Bacteroidetes	Sphingobacteriia	Sphingobacteriales	Chitinophagaceae	Vibrionimonas	alexa389	5
HC_16S_198	A7	None	3	D	H2O 3 days B	3_None	0.00118849	Bacteroidetes	Sphingobacteriia	Sphingobacteriales	Chitinophagaceae	Segetibacter	alexa390	5
HC_16S_198	A7	None	3	D	H2O 3 days B	3_None	0.00118849	Bacteroidetes	Sphingobacteriia	Sphingobacteriales	Chitinophagaceae	Segetibacter	alexa391	5
HC_16S_198	A7	None	3	D	H2O 3 days B	3_None	0.00118849	Proteobacteria	Betaproteobacteria	Burkholderiales	Rhodocyclaceae	Tepidimonas	alexa397	5
HC_16S_198	A7	None	3	D	H2O 3 days B	3_None	0.00118849	Proteobacteria	Betaproteobacteria	Burkholderiales	Rhodocyclaceae	Tepidimonas	alexa398	5
HC_16S_198	A7	None	3	D	H2O 3 days B	3_None	0.00118849	Proteobacteria	Alphaproteobacteria	Rhizobiales	Methylobacteriaceae	Microvirga	alexa400	5
HC_16S_198	A7	None	3	D	H2O 3 days B	3_None	0.00118849	Proteobacteria	Betaproteobacteria	Burkholderiales	Oxalobacteraceae	Noviherbaspirillum	alexa403	5
HC_16S_198	A7	None	3	D	H2O 3 days B	3_None	0.00118849	Actinobacteria	Actinobacteria	Actinomycetales	Micrococcaceae	Arthrobacter	alexa409	5
HC_16S_198	A7	None	3	D	H2O 3 days B	3_None	0.00118849	Bacteroidetes	Sphingobacteriia	Sphingobacteriales	Chitinophagaceae	Parasegetibacter	alexa423	5
HC_16S_198	A7	None	3	D	H2O 3 days B	3_None	0.00118849	Proteobacteria	Alphaproteobacteria	Rhizobiales	Methylobacteriaceae	Microvirga	alexa434	5
HC_16S_198	A7	None	3	D	H2O 3 days B	3_None	0.00118849	Proteobacteria	Alphaproteobacteria	Rhizobiales	Methylobacteriaceae	Microvirga	alexa435	5
HC_16S_198	A7	None	3	D	H2O 3 days B	3_None	0.00118849	Proteobacteria	Alphaproteobacteria	Rhizobiales	Methylobacteriaceae	Microvirga	alexa436	5
HC_16S_198	A7	None	3	D	H2O 3 days B	3_None	0.00118849	Proteobacteria	Betaproteobacteria	Burkholderiales	Oxalobacteraceae	Massilia	alexa440	5
HC_16S_198	A7	None	3	D	H2O 3 days B	3_None	0.00118849	Actinobacteria	Actinobacteria	Solirubrobacterales	Solirubrobacteraceae	Solirubrobacter	alexa446	5
HC_16S_198	A7	None	3	D	H2O 3 days B	3_None	0.00118849	Firmicutes	Negativicutes	Selenomonadales	Veillonellaceae	Sporomusa	alexa460	5
HC_16S_198	A7	None	3	D	H2O 3 days B	3_None	0.00118849	Bacteroidetes	Sphingobacteriia	Sphingobacteriales	Chitinophagaceae	Flavihumibacter	alexa470	5
HC_16S_198	A7	None	3	D	H2O 3 days B	3_None	0.00118849	Proteobacteria	Alphaproteobacteria	Caulobacterales	Caulobacteraceae	Phenylobacterium	alexa508	5
HC_16S_198	A7	None	3	D	H2O 3 days B	3_None	0.00118849	Proteobacteria	Deltaproteobacteria	Desulfuromonadales	Geobacteraceae	Geobacter	alexa540	5
HC_16S_198	A7	None	3	D	H2O 3 days B	3_None	0.00118849	Chloroflexi	Thermomicrobia	Sphaerobacterales	Sphaerobacteraceae	Nitrolancea	alexa553	5
HC_16S_198	A7	None	3	D	H2O 3 days B	3_None	0.00118849	Proteobacteria	Alphaproteobacteria	Sphingomonadales	Sphingomonadaceae	Sphingomonas	alexa650	5
HC_16S_198	A7	None	3	D	H2O 3 days B	3_None	0.00118849	Actinobacteria	Actinobacteria	Solirubrobacterales	Thermoleophilaceae	Thermoleophilum	alexa673	5
HC_16S_198	A7	None	3	D	H2O 3 days B	3_None	0.00118849	Proteobacteria	Betaproteobacteria	Burkholderiales	Comamonadaceae	Variovorax	alexa695	5
HC_16S_198	A7	None	3	D	H2O 3 days B	3_None	0.00118849	Proteobacteria	Alphaproteobacteria	Rhodospirillales	Acetobacteraceae	Roseomonas	alexa696	5
HC_16S_198	A7	None	3	D	H2O 3 days B	3_None	0.00118849	Planctomycetes	Planctomycetia	Planctomycetales	Planctomycetaceae	Blastopirellula	alexa755	5
HC_16S_198	A7	None	3	D	H2O 3 days B	3_None	0.00118849	Firmicutes	Mollicutes	Thermales	Thermaceae	Mycoplasma	alexa760	5
HC_16S_198	A7	None	3	D	H2O 3 days B	3_None	0.00118849	Proteobacteria	Betaproteobacteria	Burkholderiales	Burkholderiaceae	Methyloversatilis	alexa779	5
HC_16S_198	A7	None	3	D	H2O 3 days B	3_None	0.00118849	Actinobacteria	Actinobacteria	Solirubrobacterales	Solirubrobacteraceae	Solirubrobacter	alexa795	5
HC_16S_198	A7	None	3	D	H2O 3 days B	3_None	0.00118849	Proteobacteria	Betaproteobacteria	Burkholderiales	Comamonadaceae	Curvibacter	alexa822	5
HC_16S_198	A7	None	3	D	H2O 3 days B	3_None	0.00118849	Actinobacteria	Actinobacteria	Actinomycetales	Nocardioidaceae	Kribbella	alexa872	5
HC_16S_198	A7	None	3	D	H2O 3 days B	3_None	0.00118849	Actinobacteria	Actinobacteria	Actinomycetales	Geodermatophilaceae	Geodermatophilus	alexa905	5
HC_16S_198	A7	None	3	D	H2O 3 days B	3_None	0.00118849	Proteobacteria	Alphaproteobacteria	Sphingomonadales	Sphingomonadaceae	Sphingomonas	alexa937	5
HC_16S_198	A7	None	3	D	H2O 3 days B	3_None	0.00118849	Actinobacteria	Actinobacteria	Actinomycetales	Micrococcaceae	Arthrobacter	alexa956	5
HC_16S_198	A7	None	3	D	H2O 3 days B	3_None	0.00118849	Cyanobacteria_Chloroplast	Cyanobacteria		Family_I	GpI	alexa1060	5
HC_16S_198	A7	None	3	D	H2O 3 days B	3_None	0.00118849	Gemmatimonadetes	Gemmatimonadetes	Gemmatimonadales	Gemmatimonadaceae	Gemmatimonas	alexa1061	5
HC_16S_198	A7	None	3	D	H2O 3 days B	3_None	0.00118849	Acidobacteria	Acidobacteria_Gp10			Gp10	alexa1076	5
HC_16S_198	A7	None	3	D	H2O 3 days B	3_None	0.00118849	Proteobacteria	Alphaproteobacteria	Rhodospirillales	Rhodospirillaceae	Skermanella	alexa1151	5
HC_16S_198	A7	None	3	D	H2O 3 days B	3_None	0.00118849	Firmicutes	Clostridia	Clostridiales	Ruminococcaceae	Clostridium_III	alexa1319	5
HC_16S_198	A7	None	3	D	H2O 3 days B	3_None	0.00118849	Planctomycetes	Planctomycetia	Planctomycetales	Planctomycetaceae	Singulisphaera	alexa1384	5
HC_16S_198	A7	None	3	D	H2O 3 days B	3_None	0.00118849	Firmicutes	Actinobacteria	Actinomycetales	Thermoanaerobacteraceae	Gp6	alexa1437	5
HC_16S_198	A7	None	3	D	H2O 3 days B	3_None	0.00118849	Bacteroidetes	Cytophagia	Cytophagales	Chitinophagaceae	Lacibacter	alexa1438	5
HC_16S_198	A7	None	3	D	H2O 3 days B	3_None	0.00118849	Proteobacteria	Alphaproteobacteria	Sphingomonadales	Sphingomonadaceae	Sphingomonas	alexa1439	5
HC_16S_198	A7	None	3	D	H2O 3 days B	3_None	0.00118849	Verrucomicrobia	Spartobacteria	Verrucomicrobiales	Verrucomicrobiaceae	Spartobacteria_genera_incertae_sedis	alexa1440	5
HC_16S_198	A7	None	3	D	H2O 3 days B	3_None	0.00118849	candidate_division_WPS-1	Phycisphaerae	Tepidisphaerales	Tepidisphaeraceae	WPS-1_genera_incertae_sedis	alexa1441	5
HC_16S_198	A7	None	3	D	H2O 3 days B	3_None	0.000950796	Acidobacteria	Acidobacteria_Gp7			Gp7	alexa65	4
HC_16S_198	A7	None	3	D	H2O 3 days B	3_None	0.000950796	Bacteroidetes	Sphingobacteriia	Sphingobacteriales	Chitinophagaceae	Flavisolibacter	alexa117	4
HC_16S_198	A7	None	3	D	H2O 3 days B	3_None	0.000950796	Chloroflexi	Anaerolineae	Anaerolineales	Anaerolineaceae	Longilinea	alexa128	4
HC_16S_198	A7	None	3	D	H2O 3 days B	3_None	0.000950796	Proteobacteria	Alphaproteobacteria	Rhizobiales	Xanthobacteraceae	Labrys	alexa132	4
HC_16S_198	A7	None	3	D	H2O 3 days B	3_None	0.000950796	Acidobacteria	Acidobacteria_Gp16	Bacillales	Veillonellaceae	Gp16	alexa135	4
HC_16S_198	A7	None	3	D	H2O 3 days B	3_None	0.000950796	Proteobacteria	Alphaproteobacteria	Rhodospirillales	Rhodospirillaceae	Skermanella	alexa151	4
HC_16S_198	A7	None	3	D	H2O 3 days B	3_None	0.000950796	Firmicutes	Clostridia	Clostridiales	Clostridiaceae_1	Clostridium_sensu_stricto	alexa160	4
HC_16S_198	A7	None	3	D	H2O 3 days B	3_None	0.000950796	Planctomycetes	Planctomycetia	Planctomycetales	Planctomycetaceae	Aquisphaera	alexa186	4
HC_16S_198	A7	None	3	D	H2O 3 days B	3_None	0.000950796	Proteobacteria	Alphaproteobacteria	Sphingomonadales	Sphingomonadaceae	Sphingomonas	alexa204	4
HC_16S_198	A7	None	3	D	H2O 3 days B	3_None	0.000950796	Proteobacteria	Alphaproteobacteria	Rhizobiales	Xanthobacteraceae	Nitrobacter	alexa216	4
HC_16S_198	A7	None	3	D	H2O 3 days B	3_None	0.000950796	Actinobacteria	Actinobacteria	Actinomycetales	Microbacteriaceae	Amnibacterium	alexa220	4
HC_16S_198	A7	None	3	D	H2O 3 days B	3_None	0.000950796	Actinobacteria	Actinobacteria	Actinomycetales	Microbacteriaceae	Amnibacterium	alexa221	4
HC_16S_198	A7	None	3	D	H2O 3 days B	3_None	0.000950796	Actinobacteria	Actinobacteria	Actinomycetales	Nocardioidaceae	Nocardioides	alexa227	4
HC_16S_198	A7	None	3	D	H2O 3 days B	3_None	0.000950796	Actinobacteria	Actinobacteria	Gaiellales	Gaiellaceae	Gaiella	alexa231	4
HC_16S_198	A7	None	3	D	H2O 3 days B	3_None	0.000950796	Bacteroidetes	Sphingobacteriia	Sphingobacteriales	Chitinophagaceae	Flavisolibacter	alexa246	4
HC_16S_198	A7	None	3	D	H2O 3 days B	3_None	0.000950796	Acidobacteria	Acidobacteria_Gp1			Gp1	alexa266	4
HC_16S_198	A7	None	3	D	H2O 3 days B	3_None	0.000950796	Acidobacteria	Acidobacteria_Gp1			Gp1	alexa267	4
HC_16S_198	A7	None	3	D	H2O 3 days B	3_None	0.000950796	Proteobacteria	Alphaproteobacteria	Rhodospirillales	Rhodospirillaceae	Skermanella	alexa279	4
HC_16S_198	A7	None	3	D	H2O 3 days B	3_None	0.000950796	Proteobacteria	Betaproteobacteria	Burkholderiales	Nitrosomonadaceae	Nitrosospira	alexa291	4
HC_16S_198	A7	None	3	D	H2O 3 days B	3_None	0.000950796	Actinobacteria	Actinobacteria	Actinomycetales	Mycobacteriaceae	Mycobacterium	alexa323	4
HC_16S_198	A7	None	3	D	H2O 3 days B	3_None	0.000950796	Proteobacteria	Betaproteobacteria	Rhodocyclales	Rhodocyclaceae	Propionivibrio	alexa326	4
HC_16S_198	A7	None	3	D	H2O 3 days B	3_None	0.000950796	Proteobacteria	Deltaproteobacteria	Myxococcales	Cystobacteraceae	Anaeromyxobacter	alexa327	4
HC_16S_198	A7	None	3	D	H2O 3 days B	3_None	0.000950796	Proteobacteria	Deltaproteobacteria	Myxococcales	Cystobacteraceae	Anaeromyxobacter	alexa328	4
HC_16S_198	A7	None	3	D	H2O 3 days B	3_None	0.000950796	Proteobacteria	Deltaproteobacteria	Desulfuromonadales	Geobacteraceae	Geobacter	alexa351	4
HC_16S_198	A7	None	3	D	H2O 3 days B	3_None	0.000950796	Actinobacteria	Actinobacteria	Actinomycetales	Nocardioidaceae	Marmoricola	alexa368	4
HC_16S_198	A7	None	3	D	H2O 3 days B	3_None	0.000950796	Acidobacteria	Acidobacteria_Gp1			Gp1	alexa376	4
HC_16S_198	A7	None	3	D	H2O 3 days B	3_None	0.000950796	Proteobacteria	Betaproteobacteria	Burkholderiales	Rhodocyclaceae	Tepidimonas	alexa378	4
HC_16S_198	A7	None	3	D	H2O 3 days B	3_None	0.000950796	Actinobacteria	Actinobacteria	Actinomycetales	Cellulomonadaceae	Cellulomonas	alexa382	4
HC_16S_198	A7	None	3	D	H2O 3 days B	3_None	0.000950796	Firmicutes	Bacilli	Bacillales	Bacillaceae_1	Caldibacillus	alexa394	4
HC_16S_198	A7	None	3	D	H2O 3 days B	3_None	0.000950796	Firmicutes	Bacilli	Bacillales	Bacillaceae_1	Bacillus	alexa395	4
HC_16S_198	A7	None	3	D	H2O 3 days B	3_None	0.000950796	Proteobacteria	Alphaproteobacteria	Rhizobiales	Methylobacteriaceae	Microvirga	alexa399	4
HC_16S_198	A7	None	3	D	H2O 3 days B	3_None	0.000950796	Proteobacteria	Betaproteobacteria	Burkholderiales	Oxalobacteraceae	Massilia	alexa406	4
HC_16S_198	A7	None	3	D	H2O 3 days B	3_None	0.000950796	Proteobacteria	Betaproteobacteria	Burkholderiales	Burkholderiales_incertae_sedis	Piscinibacter	alexa418	4
HC_16S_198	A7	None	3	D	H2O 3 days B	3_None	0.000950796	Bacteroidetes	Cytophagia	Cytophagales		Ohtaekwangia	alexa425	4
HC_16S_198	A7	None	3	D	H2O 3 days B	3_None	0.000950796	Acidobacteria	Acidobacteria_Gp16	Thermoanaerobacterales	Thermoanaerobacteraceae	Gp16	alexa443	4
HC_16S_198	A7	None	3	D	H2O 3 days B	3_None	0.000950796	Acidobacteria	Acidobacteria_Gp16	Bacillales	Thermolithobacteraceae	Gp16	alexa444	4
HC_16S_198	A7	None	3	D	H2O 3 days B	3_None	0.000950796	Proteobacteria	Deltaproteobacteria	Myxococcales	Cystobacteraceae	Anaeromyxobacter	alexa453	4
HC_16S_198	A7	None	3	D	H2O 3 days B	3_None	0.000950796	Gemmatimonadetes	Gemmatimonadetes	Gemmatimonadales	Gemmatimonadaceae	Gemmatimonas	alexa483	4
HC_16S_198	A7	None	3	D	H2O 3 days B	3_None	0.000950796	Bacteroidetes	Flavobacteriia	Flavobacteriales	Flavobacteriaceae	Flavobacterium	alexa490	4
HC_16S_198	A7	None	3	D	H2O 3 days B	3_None	0.000950796	Proteobacteria	Alphaproteobacteria	Sphingomonadales	Sphingomonadaceae	Sphingomonas	alexa496	4
HC_16S_198	A7	None	3	D	H2O 3 days B	3_None	0.000950796	Proteobacteria	Alphaproteobacteria	Rhizobiales	Bradyrhizobiaceae	Tardiphaga	alexa504	4
HC_16S_198	A7	None	3	D	H2O 3 days B	3_None	0.000950796	Actinobacteria	Actinobacteria	Solirubrobacterales	Solirubrobacteraceae	Solirubrobacter	alexa519	4
HC_16S_198	A7	None	3	D	H2O 3 days B	3_None	0.000950796	Actinobacteria	Actinobacteria	Solirubrobacterales	Solirubrobacteraceae	Solirubrobacter	alexa520	4
HC_16S_198	A7	None	3	D	H2O 3 days B	3_None	0.000950796	Actinobacteria	Actinobacteria	Actinomycetales	Micromonosporaceae	Couchioplanes	alexa522	4
HC_16S_198	A7	None	3	D	H2O 3 days B	3_None	0.000950796	Actinobacteria	Actinobacteria	Actinomycetales	Micromonosporaceae	Actinoplanes	alexa525	4
HC_16S_198	A7	None	3	D	H2O 3 days B	3_None	0.000950796	Actinobacteria	Actinobacteria	Actinomycetales	Nocardioidaceae	Nocardioides	alexa528	4
HC_16S_198	A7	None	3	D	H2O 3 days B	3_None	0.000950796	Actinobacteria	Actinobacteria	Gaiellales	Gaiellaceae	Gaiella	alexa530	4
HC_16S_198	A7	None	3	D	H2O 3 days B	3_None	0.000950796	Actinobacteria	Actinobacteria	Gaiellales	Gaiellaceae	Gaiella	alexa534	4
HC_16S_198	A7	None	3	D	H2O 3 days B	3_None	0.000950796	Actinobacteria	Actinobacteria	Solirubrobacterales	Conexibacteraceae	Conexibacter	alexa582	4
HC_16S_198	A7	None	3	D	H2O 3 days B	3_None	0.000950796	candidate_division_WPS-1	Acidobacteria_Gp4			WPS-1_genera_incertae_sedis	alexa608	4
HC_16S_198	A7	None	3	D	H2O 3 days B	3_None	0.000950796	Actinobacteria	Actinobacteria	Actinomycetales	Streptomycetaceae	Streptomyces	alexa609	4
HC_16S_198	A7	None	3	D	H2O 3 days B	3_None	0.000950796	Proteobacteria	Betaproteobacteria	Burkholderiales	Comamonadaceae	Ramlibacter	alexa628	4
HC_16S_198	A7	None	3	D	H2O 3 days B	3_None	0.000950796	Proteobacteria	Alphaproteobacteria	Rhodospirillales	Acetobacteraceae	Acidisoma	alexa629	4
HC_16S_198	A7	None	3	D	H2O 3 days B	3_None	0.000950796	Acidobacteria	Acidobacteria_Gp6			Gp6	alexa635	4
HC_16S_198	A7	None	3	D	H2O 3 days B	3_None	0.000950796	Acidobacteria	Acidobacteria_Gp1			Candidatus_Koribacter	alexa638	4
HC_16S_198	A7	None	3	D	H2O 3 days B	3_None	0.000950796	Actinobacteria	Actinobacteria	Actinomycetales	Micromonosporaceae	Phytohabitans	alexa677	4
HC_16S_198	A7	None	3	D	H2O 3 days B	3_None	0.000950796	Proteobacteria	Deltaproteobacteria	Desulfuromonadales	Geobacteraceae	Geobacter	alexa688	4
HC_16S_198	A7	None	3	D	H2O 3 days B	3_None	0.000950796	Firmicutes	Clostridia	Clostridiales	Ruminococcaceae	Pseudobacteroides	alexa690	4
HC_16S_198	A7	None	3	D	H2O 3 days B	3_None	0.000950796	Actinobacteria	Actinobacteria	Actinomycetales	Geodermatophilaceae	Geodermatophilus	alexa700	4
HC_16S_198	A7	None	3	D	H2O 3 days B	3_None	0.000950796	Proteobacteria	Alphaproteobacteria	Sphingomonadales	Sphingomonadaceae	Sphingomonas	alexa706	4
HC_16S_198	A7	None	3	D	H2O 3 days B	3_None	0.000950796	Proteobacteria	Alphaproteobacteria	Rhizobiales	Methylobacteriaceae	Microvirga	alexa707	4
HC_16S_198	A7	None	3	D	H2O 3 days B	3_None	0.000950796	Actinobacteria	Actinobacteria	Actinomycetales	Nocardioidaceae	Nocardioides	alexa713	4
HC_16S_198	A7	None	3	D	H2O 3 days B	3_None	0.000950796	Actinobacteria	Actinobacteria	Actinomycetales	Kineosporiaceae	Angustibacter	alexa717	4
HC_16S_198	A7	None	3	D	H2O 3 days B	3_None	0.000950796	Bacteroidetes	Sphingobacteriia	Sphingobacteriales	Chitinophagaceae	Flavitalea	alexa722	4
HC_16S_198	A7	None	3	D	H2O 3 days B	3_None	0.000950796	Proteobacteria	Betaproteobacteria	Rhodocyclales	Rhodocyclaceae	Nitrosospira	alexa731	4
HC_16S_198	A7	None	3	D	H2O 3 days B	3_None	0.000950796	Actinobacteria	Actinobacteria	Solirubrobacterales	Solirubrobacteraceae	Solirubrobacter	alexa734	4
HC_16S_198	A7	None	3	D	H2O 3 days B	3_None	0.000950796	Actinobacteria	Actinobacteria	Actinomycetales	Nocardioidaceae	Nocardioides	alexa736	4
HC_16S_198	A7	None	3	D	H2O 3 days B	3_None	0.000950796	Planctomycetes	Planctomycetia	Planctomycetales	Planctomycetaceae	Blastopirellula	alexa753	4
HC_16S_198	A7	None	3	D	H2O 3 days B	3_None	0.000950796	Planctomycetes	Planctomycetia	Planctomycetales	Planctomycetaceae	Blastopirellula	alexa754	4
HC_16S_198	A7	None	3	D	H2O 3 days B	3_None	0.000950796	candidate_division_WPS-1				WPS-1_genera_incertae_sedis	alexa787	4
HC_16S_198	A7	None	3	D	H2O 3 days B	3_None	0.000950796	Actinobacteria	Actinobacteria	Actinomycetales	Geodermatophilaceae	Blastococcus	alexa806	4
HC_16S_198	A7	None	3	D	H2O 3 days B	3_None	0.000950796	Gemmatimonadetes	Gemmatimonadetes	Gemmatimonadales	Gemmatimonadaceae	Gemmatimonas	alexa838	4
HC_16S_198	A7	None	3	D	H2O 3 days B	3_None	0.000950796	Acidobacteria	Acidobacteria_Gp4			Gp4	alexa856	4
HC_16S_198	A7	None	3	D	H2O 3 days B	3_None	0.000950796	Proteobacteria	Alphaproteobacteria	Rhizobiales	Xanthobacteraceae	Azorhizobium	alexa866	4
HC_16S_198	A7	None	3	D	H2O 3 days B	3_None	0.000950796	Actinobacteria	Actinobacteria	Actinomycetales	Geodermatophilaceae	Blastococcus	alexa871	4
HC_16S_198	A7	None	3	D	H2O 3 days B	3_None	0.000950796	Bacteroidetes	Sphingobacteriia	Sphingobacteriales	Chitinophagaceae	Parasegetibacter	alexa881	4
HC_16S_198	A7	None	3	D	H2O 3 days B	3_None	0.000950796	Acidobacteria	Acidobacteria_Gp6			Gp6	alexa923	4
HC_16S_198	A7	None	3	D	H2O 3 days B	3_None	0.000950796	Firmicutes	Gemmatimonadetes	Gemmatimonadales	Gemmatimonadaceae	Gemmatimonas	alexa929	4
HC_16S_198	A7	None	3	D	H2O 3 days B	3_None	0.000950796	Proteobacteria	Alphaproteobacteria	Rhodospirillales	Rhodospirillaceae	Skermanella	alexa936	4
HC_16S_198	A7	None	3	D	H2O 3 days B	3_None	0.000950796	Proteobacteria	Gammaproteobacteria	Pseudomonadales	Pseudomonadaceae	Cellvibrio	alexa946	4
HC_16S_198	A7	None	3	D	H2O 3 days B	3_None	0.000950796	candidate_division_WPS-1	Phycisphaerae	Tepidisphaerales	Tepidisphaeraceae	WPS-1_genera_incertae_sedis	alexa947	4
HC_16S_198	A7	None	3	D	H2O 3 days B	3_None	0.000950796	Proteobacteria	Alphaproteobacteria	Sphingomonadales	Sphingomonadaceae	Sphingomonas	alexa1005	4
HC_16S_198	A7	None	3	D	H2O 3 days B	3_None	0.000950796	Actinobacteria	Actinobacteria	Solirubrobacterales	Solirubrobacteraceae	Solirubrobacter	alexa1043	4
HC_16S_198	A7	None	3	D	H2O 3 days B	3_None	0.000950796	Actinobacteria	Actinobacteria	Actinomycetales	Micromonosporaceae	Actinoplanes	alexa1071	4
HC_16S_198	A7	None	3	D	H2O 3 days B	3_None	0.000950796	Acidobacteria	Acidobacteria_Gp16	Bacillales	Planococcaceae	Gp16	alexa1083	4
HC_16S_198	A7	None	3	D	H2O 3 days B	3_None	0.000950796	Actinobacteria	Actinobacteria	Gaiellales	Gaiellaceae	Gaiella	alexa1086	4
HC_16S_198	A7	None	3	D	H2O 3 days B	3_None	0.000950796	Firmicutes	Bacilli	Bacillales	Thermoactinomycetaceae_1	Armatimonadetes_gp4	alexa1088	4
HC_16S_198	A7	None	3	D	H2O 3 days B	3_None	0.000950796	Acidobacteria	Acidobacteria_Gp6			Gp6	alexa1102	4
HC_16S_198	A7	None	3	D	H2O 3 days B	3_None	0.000950796	Acidobacteria	Acidobacteria_Gp3			Gp3	alexa1104	4
HC_16S_198	A7	None	3	D	H2O 3 days B	3_None	0.000950796	Proteobacteria	Alphaproteobacteria	Rhizobiales	Methylobacteriaceae	Microvirga	alexa1119	4
HC_16S_198	A7	None	3	D	H2O 3 days B	3_None	0.000950796	Firmicutes	Thermomicrobia	Clostridiales	Sphaerobacteraceae	Thermomicrobium	alexa1128	4
HC_16S_198	A7	None	3	D	H2O 3 days B	3_None	0.000950796	Acidobacteria	Acidobacteria_Gp1			Gp1	alexa1172	4
HC_16S_198	A7	None	3	D	H2O 3 days B	3_None	0.000950796	candidate_division_WPS-1	Phycisphaerae	Tepidisphaerales	Tepidisphaeraceae	WPS-1_genera_incertae_sedis	alexa1192	4
HC_16S_198	A7	None	3	D	H2O 3 days B	3_None	0.000950796	Proteobacteria	Betaproteobacteria	Burkholderiales	Oxalobacteraceae	Massilia	alexa1213	4
HC_16S_198	A7	None	3	D	H2O 3 days B	3_None	0.000950796	Actinobacteria	Actinobacteria	Acidimicrobiales	Acidimicrobineae_incertae_sedis	Aciditerrimonas	alexa1216	4
HC_16S_198	A7	None	3	D	H2O 3 days B	3_None	0.000950796	Firmicutes	Bacilli	Bacillales	Alicyclobacillaceae	Tumebacillus	alexa1233	4
HC_16S_198	A7	None	3	D	H2O 3 days B	3_None	0.000950796	Proteobacteria	Alphaproteobacteria	Rhodospirillales	Rhodospirillaceae	Nitrospirillum	alexa1236	4
HC_16S_198	A7	None	3	D	H2O 3 days B	3_None	0.000950796	candidate_division_WPS-1	Phycisphaerae	Tepidisphaerales	Tepidisphaeraceae	WPS-1_genera_incertae_sedis	alexa1241	4
HC_16S_198	A7	None	3	D	H2O 3 days B	3_None	0.000950796	Proteobacteria	Betaproteobacteria	Burkholderiales	Comamonadaceae	Polaromonas	alexa1318	4
HC_16S_198	A7	None	3	D	H2O 3 days B	3_None	0.000950796	Proteobacteria	Betaproteobacteria	Burkholderiales	Oxalobacteraceae	Noviherbaspirillum	alexa1334	4
HC_16S_198	A7	None	3	D	H2O 3 days B	3_None	0.000950796	Bacteroidetes	Cytophagia	Cytophagales		Ohtaekwangia	alexa1346	4
HC_16S_198	A7	None	3	D	H2O 3 days B	3_None	0.000950796	Thaumarchaeota		Nitrososphaerales	Nitrososphaeraceae	Nitrososphaera	alexa1353	4
HC_16S_198	A7	None	3	D	H2O 3 days B	3_None	0.000950796	candidate_division_WPS-1	Phycisphaerae	Tepidisphaerales	Tepidisphaeraceae	WPS-1_genera_incertae_sedis	alexa1364	4
HC_16S_198	A7	None	3	D	H2O 3 days B	3_None	0.000950796	Actinobacteria	Actinobacteria	Acidimicrobiales	Acidimicrobineae_incertae_sedis	Aciditerrimonas	alexa1369	4
HC_16S_198	A7	None	3	D	H2O 3 days B	3_None	0.000950796	candidate_division_WPS-1				WPS-1_genera_incertae_sedis	alexa1424	4
HC_16S_198	A7	None	3	D	H2O 3 days B	3_None	0.000950796	Chloroflexi	Caldilineae	Caldilineales	Caldilineaceae	Litorilinea	alexa1425	4
HC_16S_198	A7	None	3	D	H2O 3 days B	3_None	0.000950796	Bacteroidetes	Flavobacteriia	Flavobacteriales	Cryomorphaceae	Fluviicola	alexa1442	4
HC_16S_198	A7	None	3	D	H2O 3 days B	3_None	0.000950796	Proteobacteria	Gammaproteobacteria	Chromatiales	Ectothiorhodospiraceae	Acidiferrobacter	alexa1443	4
HC_16S_198	A7	None	3	D	H2O 3 days B	3_None	0.000950796	Proteobacteria	Betaproteobacteria	Burkholderiales	Burkholderiales_incertae_sedis	Paucibacter	alexa1444	4
HC_16S_198	A7	None	3	D	H2O 3 days B	3_None	0.000950796	Proteobacteria	Betaproteobacteria	Burkholderiales	Burkholderiales_incertae_sedis	Aquabacterium	alexa1445	4
HC_16S_198	A7	None	3	D	H2O 3 days B	3_None	0.000950796	Proteobacteria	Alphaproteobacteria	Rhodospirillales	Acetobacteraceae	Rhodopila	alexa1446	4
HC_16S_198	A7	None	3	D	H2O 3 days B	3_None	0.000950796	Bacteroidetes	Sphingobacteriia	Sphingobacteriales	Chitinophagaceae	Niastella	alexa1447	4
HC_16S_198	A7	None	3	D	H2O 3 days B	3_None	0.000950796	Bacteroidetes	Sphingobacteriia	Sphingobacteriales	Chitinophagaceae	Flavihumibacter	alexa1448	4
HC_16S_198	A7	None	3	D	H2O 3 days B	3_None	0.000950796	Planctomycetes	Planctomycetia	Planctomycetales	Planctomycetaceae	Blastopirellula	alexa1449	4
HC_16S_198	A7	None	3	D	H2O 3 days B	3_None	0.000950796	Planctomycetes	Planctomycetia	Planctomycetales	Planctomycetaceae	Zavarzinella	alexa1450	4
HC_16S_198	A7	None	3	D	H2O 3 days B	3_None	0.000950796	Acidobacteria	Acidobacteria_Gp7			Gp7	alexa1451	4
HC_16S_198	A7	None	3	D	H2O 3 days B	3_None	0.000950796	Firmicutes	Bacilli	Bacillales	Bacillaceae_1	Bacillus	alexa1452	4
HC_16S_198	A7	None	3	D	H2O 3 days B	3_None	0.000950796	Gemmatimonadetes	Gemmatimonadetes	Gemmatimonadales	Gemmatimonadaceae	Gemmatimonas	alexa1453	4
HC_16S_198	A7	None	3	D	H2O 3 days B	3_None	0.000950796	Proteobacteria	Gammaproteobacteria	Xanthomonadales	Xanthomonadaceae	Arenimonas	alexa1454	4
HC_16S_198	A7	None	3	D	H2O 3 days B	3_None	0.000950796	Proteobacteria	Gammaproteobacteria	Xanthomonadales	Xanthomonadaceae	Lysobacter	alexa1455	4
HC_16S_198	A7	None	3	D	H2O 3 days B	3_None	0.000950796	Proteobacteria	Alphaproteobacteria	Sphingomonadales	Sphingomonadaceae	Sphingomonas	alexa1456	4
HC_16S_198	A7	None	3	D	H2O 3 days B	3_None	0.000950796	Chloroflexi	Chloroflexia	Chloroflexales	Chloroflexaceae	Roseiflexus	alexa1457	4
HC_16S_198	A7	None	3	D	H2O 3 days B	3_None	0.000950796	Proteobacteria	Betaproteobacteria	Burkholderiales	Burkholderiaceae	Paucimonas	alexa1458	4
HC_16S_198	A7	None	3	D	H2O 3 days B	3_None	0.000950796	Verrucomicrobia	Spartobacteria			Spartobacteria_genera_incertae_sedis	alexa1459	4
HC_16S_198	A7	None	3	D	H2O 3 days B	3_None	0.000950796	Proteobacteria	Alphaproteobacteria	Rhizobiales	Beijerinckiaceae	Beijerinckia	alexa1460	4
HC_16S_198	A7	None	3	D	H2O 3 days B	3_None	0.000950796	Proteobacteria	Alphaproteobacteria	Rhizobiales	Xanthobacteraceae	Rhodoplanes	alexa1461	4
HC_16S_198	A7	None	3	D	H2O 3 days B	3_None	0.000950796	Firmicutes	Clostridia	Clostridiales	Clostridiaceae_1	Clostridium_sensu_stricto	alexa1462	4
HC_16S_198	A7	None	3	D	H2O 3 days B	3_None	0.000950796	Proteobacteria	Betaproteobacteria	Burkholderiales	Burkholderiaceae	Burkholderia	alexa1463	4
HC_16S_198	A7	None	3	D	H2O 3 days B	3_None	0.000950796	Proteobacteria	Betaproteobacteria	Burkholderiales	Burkholderiaceae	Paucimonas	alexa1464	4
HC_16S_198	A7	None	3	D	H2O 3 days B	3_None	0.000950796	Proteobacteria	Gammaproteobacteria	Gammaproteobacteria_incertae_sedis	Alteromonadaceae	Halioglobus	alexa1465	4
HC_16S_198	A7	None	3	D	H2O 3 days B	3_None	0.000950796	Proteobacteria	Gammaproteobacteria	Pseudomonadales	Pseudomonadaceae	Cellvibrio	alexa1466	4
HC_16S_198	A7	None	3	D	H2O 3 days B	3_None	0.000950796	Chloroflexi	Anaerolineae	Anaerolineales	Anaerolineaceae	Longilinea	alexa1467	4
HC_16S_198	A7	None	3	D	H2O 3 days B	3_None	0.000950796	candidate_division_WPS-1	Phycisphaerae	Tepidisphaerales	Tepidisphaeraceae	WPS-1_genera_incertae_sedis	alexa1468	4
HC_16S_198	A7	None	3	D	H2O 3 days B	3_None	0.000950796	Actinobacteria	Actinobacteria	Solirubrobacterales	Solirubrobacteraceae	Solirubrobacter	alexa1469	4
HC_16S_198	A7	None	3	D	H2O 3 days B	3_None	0.000950796	Actinobacteria	Actinobacteria	Solirubrobacterales	Solirubrobacteraceae	Solirubrobacter	alexa1470	4
HC_16S_198	A7	None	3	D	H2O 3 days B	3_None	0.000950796	Proteobacteria	Deltaproteobacteria	Myxococcales	Haliangiaceae	Haliangium	alexa1471	4
HC_16S_198	A7	None	3	D	H2O 3 days B	3_None	0.000950796	Actinobacteria	Actinobacteria	Solirubrobacterales	Solirubrobacteraceae	Solirubrobacter	alexa1472	4
HC_16S_198	A7	None	3	D	H2O 3 days B	3_None	0.000950796	Actinobacteria	Actinobacteria	Actinomycetales	Pseudonocardiaceae	Pseudonocardia	alexa1473	4
HC_16S_198	A7	None	3	D	H2O 3 days B	3_None	0.000950796	Actinobacteria	Actinobacteria	Actinomycetales	Pseudonocardiaceae	Pseudonocardia	alexa1474	4
HC_16S_198	A7	None	3	D	H2O 3 days B	3_None	0.000950796	Actinobacteria	Actinobacteria	Actinomycetales	Micromonosporaceae	Actinoplanes	alexa1475	4
HC_16S_198	A7	None	3	D	H2O 3 days B	3_None	0.000950796	Actinobacteria	Actinobacteria	Actinomycetales	Micromonosporaceae	Actinoplanes	alexa1476	4
HC_16S_198	A7	None	3	D	H2O 3 days B	3_None	0.000950796	Actinobacteria	Actinobacteria	Actinomycetales	Geodermatophilaceae	Geodermatophilus	alexa1477	4
HC_16S_198	A7	None	3	D	H2O 3 days B	3_None	0.000950796	Actinobacteria	Actinobacteria	Actinomycetales	Micromonosporaceae	Actinoplanes	alexa1478	4
HC_16S_198	A7	None	3	D	H2O 3 days B	3_None	0.000950796	Proteobacteria	Deltaproteobacteria	Myxococcales	Polyangiaceae	Minicystis	alexa1479	4
HC_16S_198	A7	None	3	D	H2O 3 days B	3_None	0.000950796	Actinobacteria	Actinobacteria	Gaiellales	Gaiellaceae	Gaiella	alexa1480	4
HC_16S_198	A7	None	3	D	H2O 3 days B	3_None	0.000950796	Firmicutes	Clostridia	Clostridiales	Armatimonadaceae	Armatimonas_Armatimonadetes_gp1	alexa1481	4
HC_16S_198	A7	None	3	D	H2O 3 days B	3_None	0.000950796	Proteobacteria	Deltaproteobacteria	Desulfuromonadales	Desulfuromonadaceae	Pelobacter	alexa1482	4
HC_16S_198	A8	None	3	B	H2O 3 days C	3_None	0.0263158	Actinobacteria	Actinobacteria	Actinomycetales	Micrococcaceae	Arthrobacter	alexa4	68
HC_16S_198	A8	None	3	B	H2O 3 days C	3_None	0.0239938	Proteobacteria	Alphaproteobacteria	Rhizobiales	Bradyrhizobiaceae	Nitrobacter	alexa2	62
HC_16S_198	A8	None	3	B	H2O 3 days C	3_None	0.0220588	Proteobacteria	Betaproteobacteria	Burkholderiales	Oxalobacteraceae	Oxalicibacterium	alexa1	57
HC_16S_198	A8	None	3	B	H2O 3 days C	3_None	0.0220588	Proteobacteria	Alphaproteobacteria	Rhizobiales	Methylobacteriaceae	Microvirga	alexa3	57
HC_16S_198	A8	None	3	B	H2O 3 days C	3_None	0.0174149	Firmicutes	Bacilli	Bacillales	Bacillaceae_1	Bacillus	alexa5	45
HC_16S_198	A8	None	3	B	H2O 3 days C	3_None	0.0150929	Proteobacteria	Alphaproteobacteria	Rhodospirillales	Rhodospirillaceae	Skermanella	alexa9	39
HC_16S_198	A8	None	3	B	H2O 3 days C	3_None	0.0139319	Actinobacteria	Actinobacteria	Actinomycetales	Streptomycetaceae	Streptomyces	alexa7	36
HC_16S_198	A8	None	3	B	H2O 3 days C	3_None	0.0116099	Firmicutes	Bacilli	Bacillales	Bacillaceae_1	Bacillus	alexa8	30
HC_16S_198	A8	None	3	B	H2O 3 days C	3_None	0.0116099	Cyanobacteria_Chloroplast	Chloroplast		Chloroplast	Streptophyta	alexa1111	30
HC_16S_198	A8	None	3	B	H2O 3 days C	3_None	0.0108359	Firmicutes	Bacilli	Bacillales	Bacillaceae_1	Bacillus	alexa6	28
HC_16S_198	A8	None	3	B	H2O 3 days C	3_None	0.0108359	Actinobacteria	Actinobacteria	Actinomycetales	Geodermatophilaceae	Modestobacter	alexa16	28
HC_16S_198	A8	None	3	B	H2O 3 days C	3_None	0.0100619	Actinobacteria	Actinobacteria	Actinomycetales	Geodermatophilaceae	Blastococcus	alexa12	26
HC_16S_198	A8	None	3	B	H2O 3 days C	3_None	0.0100619	Proteobacteria	Alphaproteobacteria	Rhizobiales	Methylobacteriaceae	Microvirga	alexa22	26
HC_16S_198	A8	None	3	B	H2O 3 days C	3_None	0.0100619	Proteobacteria	Betaproteobacteria	Burkholderiales	Oxalobacteraceae	Oxalicibacterium	alexa38	26
HC_16S_198	A8	None	3	B	H2O 3 days C	3_None	0.00967492	Firmicutes	Bacilli	Bacillales	Bacillaceae_1	Bacillus	alexa17	25
HC_16S_198	A8	None	3	B	H2O 3 days C	3_None	0.00928793	Actinobacteria	Actinobacteria	Actinomycetales	Pseudonocardiaceae	Pseudonocardia	alexa19	24
HC_16S_198	A8	None	3	B	H2O 3 days C	3_None	0.00890093	Firmicutes	Bacilli	Bacillales	Bacillaceae_1	Bacillus	alexa335	23
HC_16S_198	A8	None	3	B	H2O 3 days C	3_None	0.00890093	Firmicutes	Clostridia	Clostridiales	Gracilibacteraceae	Gracilibacter	alexa348	23
HC_16S_198	A8	None	3	B	H2O 3 days C	3_None	0.00851393	Firmicutes	Bacilli	Bacillales	Bacillaceae_1	Bacillus	alexa20	22
HC_16S_198	A8	None	3	B	H2O 3 days C	3_None	0.00851393	Firmicutes	Bacilli	Bacillales	Bacillaceae_1	Bacillus	alexa34	22
HC_16S_198	A8	None	3	B	H2O 3 days C	3_None	0.00812694	Proteobacteria	Deltaproteobacteria	Desulfuromonadales	Geobacteraceae	Geobacter	alexa76	21
HC_16S_198	A8	None	3	B	H2O 3 days C	3_None	0.00773994	Actinobacteria	Actinobacteria	Actinomycetales	Geodermatophilaceae	Modestobacter	alexa13	20
HC_16S_198	A8	None	3	B	H2O 3 days C	3_None	0.00773994	Proteobacteria	Alphaproteobacteria	Rhizobiales	Bradyrhizobiaceae	Bradyrhizobium	alexa15	20
HC_16S_198	A8	None	3	B	H2O 3 days C	3_None	0.00773994	Proteobacteria	Betaproteobacteria	Burkholderiales	Comamonadaceae	Ramlibacter	alexa25	20
HC_16S_198	A8	None	3	B	H2O 3 days C	3_None	0.00773994	Proteobacteria	Alphaproteobacteria	Rhizobiales	Methylobacteriaceae	Microvirga	alexa30	20
HC_16S_198	A8	None	3	B	H2O 3 days C	3_None	0.00773994	Proteobacteria	Alphaproteobacteria	Rhizobiales	Methylobacteriaceae	Microvirga	alexa53	20
HC_16S_198	A8	None	3	B	H2O 3 days C	3_None	0.00735294	Actinobacteria	Actinobacteria	Actinomycetales	Thermomonosporaceae	Actinomadura	alexa74	19
HC_16S_198	A8	None	3	B	H2O 3 days C	3_None	0.00735294	Actinobacteria	Actinobacteria	Solirubrobacterales	Solirubrobacteraceae	Solirubrobacter	alexa79	19
HC_16S_198	A8	None	3	B	H2O 3 days C	3_None	0.00735294	Proteobacteria	Betaproteobacteria	Burkholderiales	Oxalobacteraceae	Massilia	alexa345	19
HC_16S_198	A8	None	3	B	H2O 3 days C	3_None	0.00696594	Proteobacteria	Alphaproteobacteria	Rhizobiales	Beijerinckiaceae	Chelatococcus	alexa24	18
HC_16S_198	A8	None	3	B	H2O 3 days C	3_None	0.00696594	Actinobacteria	Actinobacteria	Actinomycetales	Micromonosporaceae	Actinoplanes	alexa32	18
HC_16S_198	A8	None	3	B	H2O 3 days C	3_None	0.00696594	Proteobacteria	Betaproteobacteria	Burkholderiales	Comamonadaceae	Curvibacter	alexa85	18
HC_16S_198	A8	None	3	B	H2O 3 days C	3_None	0.00619195	Actinobacteria	Actinobacteria	Actinomycetales	Intrasporangiaceae	Oryzihumus	alexa31	16
HC_16S_198	A8	None	3	B	H2O 3 days C	3_None	0.00619195	Firmicutes	Bacilli	Bacillales	Bacillaceae_1	Bacillus	alexa35	16
HC_16S_198	A8	None	3	B	H2O 3 days C	3_None	0.00619195	Firmicutes	Clostridia	Clostridiales	Clostridiaceae_1	Clostridium_sensu_stricto	alexa48	16
HC_16S_198	A8	None	3	B	H2O 3 days C	3_None	0.00619195	Bacteroidetes	Sphingobacteriia	Sphingobacteriales	Chitinophagaceae	Segetibacter	alexa88	16
HC_16S_198	A8	None	3	B	H2O 3 days C	3_None	0.00580495	Firmicutes	Bacilli	Bacillales	Planococcaceae	Bacillus	alexa27	15
HC_16S_198	A8	None	3	B	H2O 3 days C	3_None	0.00580495	Proteobacteria	Betaproteobacteria	Burkholderiales	Comamonadaceae	Ramlibacter	alexa45	15
HC_16S_198	A8	None	3	B	H2O 3 days C	3_None	0.00580495	Actinobacteria	Actinobacteria	Actinomycetales	Geodermatophilaceae	Blastococcus	alexa56	15
HC_16S_198	A8	None	3	B	H2O 3 days C	3_None	0.00580495	Firmicutes	Clostridia	Clostridiales	Clostridiaceae_1	Clostridium_sensu_stricto	alexa153	15
HC_16S_198	A8	None	3	B	H2O 3 days C	3_None	0.00580495	Proteobacteria	Betaproteobacteria	Burkholderiales	Oxalobacteraceae	Oxalicibacterium	alexa158	15
HC_16S_198	A8	None	3	B	H2O 3 days C	3_None	0.00541796	Actinobacteria	Actinobacteria	Actinomycetales	Geodermatophilaceae	Geodermatophilus	alexa50	14
HC_16S_198	A8	None	3	B	H2O 3 days C	3_None	0.00541796	Proteobacteria	Betaproteobacteria	Burkholderiales	Burkholderiales_incertae_sedis	Piscinibacter	alexa61	14
HC_16S_198	A8	None	3	B	H2O 3 days C	3_None	0.00541796	Proteobacteria	Deltaproteobacteria	Myxococcales	Cystobacteraceae	Cystobacter	alexa75	14
HC_16S_198	A8	None	3	B	H2O 3 days C	3_None	0.00541796	Proteobacteria	Betaproteobacteria	Burkholderiales	Oxalobacteraceae	Noviherbaspirillum	alexa218	14
HC_16S_198	A8	None	3	B	H2O 3 days C	3_None	0.00503096	Proteobacteria	Betaproteobacteria	Burkholderiales	Comamonadaceae	Ramlibacter	alexa37	13
HC_16S_198	A8	None	3	B	H2O 3 days C	3_None	0.00503096	Proteobacteria	Alphaproteobacteria	Sphingomonadales	Sphingomonadaceae	Sphingomonas	alexa40	13
HC_16S_198	A8	None	3	B	H2O 3 days C	3_None	0.00503096	Proteobacteria	Betaproteobacteria	Burkholderiales	Oxalobacteraceae	Massilia	alexa159	13
HC_16S_198	A8	None	3	B	H2O 3 days C	3_None	0.00464396	Actinobacteria	Actinobacteria	Actinomycetales	Geodermatophilaceae	Blastococcus	alexa33	12
HC_16S_198	A8	None	3	B	H2O 3 days C	3_None	0.00464396	Proteobacteria	Alphaproteobacteria	Rhizobiales	Methylobacteriaceae	Microvirga	alexa69	12
HC_16S_198	A8	None	3	B	H2O 3 days C	3_None	0.00464396	Proteobacteria	Alphaproteobacteria	Rhizobiales	Methylobacteriaceae	Microvirga	alexa106	12
HC_16S_198	A8	None	3	B	H2O 3 days C	3_None	0.00464396	Bacteroidetes	Bacteroidia	Bacteroidales	Prolixibacteraceae	Mangrovibacterium	alexa457	12
HC_16S_198	A8	None	3	B	H2O 3 days C	3_None	0.00425697	Actinobacteria	Actinobacteria	Actinomycetales	Geodermatophilaceae	Modestobacter	alexa43	11
HC_16S_198	A8	None	3	B	H2O 3 days C	3_None	0.00425697	Proteobacteria	Deltaproteobacteria	Desulfuromonadales	Geobacteraceae	Geobacter	alexa44	11
HC_16S_198	A8	None	3	B	H2O 3 days C	3_None	0.00425697	Acidobacteria	Acidobacteria_Gp3			Gp3	alexa64	11
HC_16S_198	A8	None	3	B	H2O 3 days C	3_None	0.00425697	Proteobacteria	Betaproteobacteria	Burkholderiales	Oxalobacteraceae	Oxalicibacterium	alexa78	11
HC_16S_198	A8	None	3	B	H2O 3 days C	3_None	0.00425697	Actinobacteria	Actinobacteria	Actinomycetales	Geodermatophilaceae	Modestobacter	alexa81	11
HC_16S_198	A8	None	3	B	H2O 3 days C	3_None	0.00425697	Proteobacteria	Betaproteobacteria	Burkholderiales	Comamonadaceae	Acidovorax	alexa86	11
HC_16S_198	A8	None	3	B	H2O 3 days C	3_None	0.00425697	Proteobacteria	Alphaproteobacteria	Rhodospirillales	Acetobacteraceae	Belnapia	alexa98	11
HC_16S_198	A8	None	3	B	H2O 3 days C	3_None	0.00425697	Proteobacteria	Alphaproteobacteria	Rhizobiales	Methylobacteriaceae	Microvirga	alexa103	11
HC_16S_198	A8	None	3	B	H2O 3 days C	3_None	0.00425697	Proteobacteria	Betaproteobacteria	Burkholderiales	Oxalobacteraceae	Noviherbaspirillum	alexa133	11
HC_16S_198	A8	None	3	B	H2O 3 days C	3_None	0.00425697	Actinobacteria	Actinobacteria	Actinomycetales	Mycobacteriaceae	Mycobacterium	alexa139	11
HC_16S_198	A8	None	3	B	H2O 3 days C	3_None	0.00425697	Bacteroidetes	Flavobacteriia	Flavobacteriales	Flavobacteriaceae	Flavobacterium	alexa490	11
HC_16S_198	A8	None	3	B	H2O 3 days C	3_None	0.00386997	Proteobacteria	Betaproteobacteria	Rhodocyclales	Rhodocyclaceae	Azonexus	alexa11	10
HC_16S_198	A8	None	3	B	H2O 3 days C	3_None	0.00386997	Actinobacteria	Actinobacteria	Gaiellales	Gaiellaceae	Gaiella	alexa41	10
HC_16S_198	A8	None	3	B	H2O 3 days C	3_None	0.00386997	Acidobacteria	Acidobacteria_Gp7			Gp7	alexa65	10
HC_16S_198	A8	None	3	B	H2O 3 days C	3_None	0.00386997	Actinobacteria	Actinobacteria	Actinomycetales	Nocardioidaceae	Nocardioides	alexa72	10
HC_16S_198	A8	None	3	B	H2O 3 days C	3_None	0.00386997	Proteobacteria	Betaproteobacteria	Burkholderiales	Comamonadaceae	Curvibacter	alexa84	10
HC_16S_198	A8	None	3	B	H2O 3 days C	3_None	0.00386997	Firmicutes	Clostridia	Clostridiales	Clostridiaceae_1	Clostridium_sensu_stricto	alexa294	10
HC_16S_198	A8	None	3	B	H2O 3 days C	3_None	0.00386997	Bacteroidetes	Sphingobacteriia	Sphingobacteriales	Chitinophagaceae	Chitinophaga	alexa1531	10
HC_16S_198	A8	None	3	B	H2O 3 days C	3_None	0.00348297	Actinobacteria	Actinobacteria	Actinomycetales	Geodermatophilaceae	Modestobacter	alexa42	9
HC_16S_198	A8	None	3	B	H2O 3 days C	3_None	0.00348297	Proteobacteria	Alphaproteobacteria	Sphingomonadales	Sphingomonadaceae	Sphingomonas	alexa68	9
HC_16S_198	A8	None	3	B	H2O 3 days C	3_None	0.00348297	Firmicutes	Clostridia	Clostridiales	Clostridiaceae_1	Clostridium_sensu_stricto	alexa77	9
HC_16S_198	A8	None	3	B	H2O 3 days C	3_None	0.00348297	Actinobacteria	Actinobacteria	Actinomycetales	Kineosporiaceae	Kineosporia	alexa80	9
HC_16S_198	A8	None	3	B	H2O 3 days C	3_None	0.00348297	Actinobacteria	Actinobacteria	Gaiellales	Gaiellaceae	Gaiella	alexa95	9
HC_16S_198	A8	None	3	B	H2O 3 days C	3_None	0.00348297	Bacteroidetes	Sphingobacteriia	Sphingobacteriales	Chitinophagaceae	Flavisolibacter	alexa117	9
HC_16S_198	A8	None	3	B	H2O 3 days C	3_None	0.00348297	Acidobacteria	Acidobacteria_Gp6			Gp6	alexa121	9
HC_16S_198	A8	None	3	B	H2O 3 days C	3_None	0.00348297	Proteobacteria	Alphaproteobacteria	Sphingomonadales	Sphingomonadaceae	Sphingomonas	alexa152	9
HC_16S_198	A8	None	3	B	H2O 3 days C	3_None	0.00348297	Bacteroidetes	Sphingobacteriia	Sphingobacteriales	Chitinophagaceae	Flavisolibacter	alexa338	9
HC_16S_198	A8	None	3	B	H2O 3 days C	3_None	0.00348297	Actinobacteria	Actinobacteria	Actinomycetales	Nocardioidaceae	Nocardioides	alexa346	9
HC_16S_198	A8	None	3	B	H2O 3 days C	3_None	0.00348297	Firmicutes	Clostridia	Clostridiales	Clostridiaceae_1	Clostridium_sensu_stricto	alexa379	9
HC_16S_198	A8	None	3	B	H2O 3 days C	3_None	0.00348297	Firmicutes	Negativicutes	Selenomonadales	Veillonellaceae	Psychrosinus	alexa417	9
HC_16S_198	A8	None	3	B	H2O 3 days C	3_None	0.00348297	Actinobacteria	Actinobacteria	Actinomycetales	Kineosporiaceae	Angustibacter	alexa717	9
HC_16S_198	A8	None	3	B	H2O 3 days C	3_None	0.00348297	Proteobacteria	Betaproteobacteria	Burkholderiales	Comamonadaceae	Polaromonas	alexa1318	9
HC_16S_198	A8	None	3	B	H2O 3 days C	3_None	0.00309597	Acidobacteria	Acidobacteria_Gp1			Gp1	alexa26	8
HC_16S_198	A8	None	3	B	H2O 3 days C	3_None	0.00309597	Firmicutes	Bacilli	Bacillales	Bacillaceae_1	Bacillus	alexa46	8
HC_16S_198	A8	None	3	B	H2O 3 days C	3_None	0.00309597	Proteobacteria	Alphaproteobacteria	Rhizobiales	Methylobacteriaceae	Methylobacterium	alexa47	8
HC_16S_198	A8	None	3	B	H2O 3 days C	3_None	0.00309597	Actinobacteria	Actinobacteria	Solirubrobacterales	Solirubrobacteraceae	Solirubrobacter	alexa57	8
HC_16S_198	A8	None	3	B	H2O 3 days C	3_None	0.00309597	Proteobacteria	Deltaproteobacteria	Myxococcales	Cystobacteraceae	Cystobacter	alexa59	8
HC_16S_198	A8	None	3	B	H2O 3 days C	3_None	0.00309597	Proteobacteria	Alphaproteobacteria	Rhodospirillales	Rhodospirillaceae	Skermanella	alexa66	8
HC_16S_198	A8	None	3	B	H2O 3 days C	3_None	0.00309597	Actinobacteria	Actinobacteria	Actinomycetales	Streptomycetaceae	Streptomyces	alexa71	8
HC_16S_198	A8	None	3	B	H2O 3 days C	3_None	0.00309597	Proteobacteria	Alphaproteobacteria	Rhodospirillales	Rhodospirillaceae	Skermanella	alexa92	8
HC_16S_198	A8	None	3	B	H2O 3 days C	3_None	0.00309597	Proteobacteria	Betaproteobacteria	Burkholderiales	Comamonadaceae	Curvibacter	alexa97	8
HC_16S_198	A8	None	3	B	H2O 3 days C	3_None	0.00309597	Actinobacteria	Actinobacteria	Solirubrobacterales	Conexibacteraceae	Conexibacter	alexa109	8
HC_16S_198	A8	None	3	B	H2O 3 days C	3_None	0.00309597	Firmicutes	Clostridia	Clostridiales	Ruminococcaceae	Clostridium_III	alexa215	8
HC_16S_198	A8	None	3	B	H2O 3 days C	3_None	0.00309597	Bacteroidetes	Sphingobacteriia	Sphingobacteriales	Chitinophagaceae	Vibrionimonas	alexa356	8
HC_16S_198	A8	None	3	B	H2O 3 days C	3_None	0.00309597	Proteobacteria	Alphaproteobacteria	Sphingomonadales	Sphingomonadaceae	Sphingomonas	alexa650	8
HC_16S_198	A8	None	3	B	H2O 3 days C	3_None	0.00309597	Bacteroidetes	Cytophagia	Cytophagales	Cytophagaceae	Cytophaga	alexa1435	8
HC_16S_198	A8	None	3	B	H2O 3 days C	3_None	0.00270898	Chloroflexi	Thermomicrobia	Sphaerobacterales	Sphaerobacteraceae	Nitrolancea	alexa49	7
HC_16S_198	A8	None	3	B	H2O 3 days C	3_None	0.00270898	Proteobacteria	Alphaproteobacteria	Rhizobiales	Methylobacteriaceae	Methylobacterium	alexa93	7
HC_16S_198	A8	None	3	B	H2O 3 days C	3_None	0.00270898	Actinobacteria	Actinobacteria	Actinomycetales	Geodermatophilaceae	Geodermatophilus	alexa111	7
HC_16S_198	A8	None	3	B	H2O 3 days C	3_None	0.00270898	Firmicutes	Bacilli	Bacillales	Bacillaceae_1	Bacillus	alexa125	7
HC_16S_198	A8	None	3	B	H2O 3 days C	3_None	0.00270898	Chloroflexi	Anaerolineae	Anaerolineales	Anaerolineaceae	Longilinea	alexa128	7
HC_16S_198	A8	None	3	B	H2O 3 days C	3_None	0.00270898	Acidobacteria	Acidobacteria_Gp10			Gp10	alexa145	7
HC_16S_198	A8	None	3	B	H2O 3 days C	3_None	0.00270898	Acidobacteria	Acidobacteria_Gp6			Gp6	alexa189	7
HC_16S_198	A8	None	3	B	H2O 3 days C	3_None	0.00270898	Proteobacteria	Alphaproteobacteria	Rhizobiales	Methylobacteriaceae	Microvirga	alexa211	7
HC_16S_198	A8	None	3	B	H2O 3 days C	3_None	0.00270898	Actinobacteria	Actinobacteria	Solirubrobacterales	Solirubrobacteraceae	Solirubrobacter	alexa223	7
HC_16S_198	A8	None	3	B	H2O 3 days C	3_None	0.00270898	Actinobacteria	Actinobacteria	Actinomycetales	Nocardioidaceae	Nocardioides	alexa229	7
HC_16S_198	A8	None	3	B	H2O 3 days C	3_None	0.00270898	Actinobacteria	Actinobacteria	Gaiellales	Gaiellaceae	Gaiella	alexa230	7
HC_16S_198	A8	None	3	B	H2O 3 days C	3_None	0.00270898	Proteobacteria	Alphaproteobacteria	Sphingomonadales	Sphingomonadaceae	Sphingomonas	alexa281	7
HC_16S_198	A8	None	3	B	H2O 3 days C	3_None	0.00270898	Proteobacteria	Gammaproteobacteria	Bacillales	Bacillaceae_1	Desulfosoma	alexa349	7
HC_16S_198	A8	None	3	B	H2O 3 days C	3_None	0.00270898	Proteobacteria	Alphaproteobacteria	Sphingomonadales	Sphingomonadaceae	Sphingomonas	alexa350	7
HC_16S_198	A8	None	3	B	H2O 3 days C	3_None	0.00270898	Proteobacteria	Alphaproteobacteria	Rhizobiales	Hyphomicrobiaceae	Rhodoplanes	alexa360	7
HC_16S_198	A8	None	3	B	H2O 3 days C	3_None	0.00270898	Proteobacteria	Betaproteobacteria	Burkholderiales	Oxalobacteraceae	Herbaspirillum	alexa362	7
HC_16S_198	A8	None	3	B	H2O 3 days C	3_None	0.00270898	Bacteroidetes	Cytophagia	Cytophagales		Ohtaekwangia	alexa425	7
HC_16S_198	A8	None	3	B	H2O 3 days C	3_None	0.00270898	Actinobacteria	Actinobacteria	Solirubrobacterales	Solirubrobacteraceae	Solirubrobacter	alexa445	7
HC_16S_198	A8	None	3	B	H2O 3 days C	3_None	0.00270898	Acidobacteria	Acidobacteria_Gp4			Gp4	alexa487	7
HC_16S_198	A8	None	3	B	H2O 3 days C	3_None	0.00270898	Actinobacteria	Actinobacteria	Actinomycetales	Nocardioidaceae	Nocardioides	alexa715	7
HC_16S_198	A8	None	3	B	H2O 3 days C	3_None	0.00270898	Cyanobacteria_Chloroplast	Chloroplast		Chloroplast	Streptophyta	alexa857	7
HC_16S_198	A8	None	3	B	H2O 3 days C	3_None	0.00232198	Proteobacteria	Deltaproteobacteria	Myxococcales	Cystobacteraceae	Cystobacter	alexa21	6
HC_16S_198	A8	None	3	B	H2O 3 days C	3_None	0.00232198	Proteobacteria	Betaproteobacteria	Burkholderiales	Comamonadaceae	Xenophilus	alexa29	6
HC_16S_198	A8	None	3	B	H2O 3 days C	3_None	0.00232198	Proteobacteria	Deltaproteobacteria	Myxococcales	Cystobacteraceae	Anaeromyxobacter	alexa51	6
HC_16S_198	A8	None	3	B	H2O 3 days C	3_None	0.00232198	Acidobacteria	Acidobacteria_Gp16	Clostridiales	Heliobacteriaceae	Gp16	alexa55	6
HC_16S_198	A8	None	3	B	H2O 3 days C	3_None	0.00232198	Acidobacteria	Acidobacteria_Gp10			Gp10	alexa63	6
HC_16S_198	A8	None	3	B	H2O 3 days C	3_None	0.00232198	Gemmatimonadetes	Gemmatimonadetes	Gemmatimonadales	Gemmatimonadaceae	Gemmatimonas	alexa100	6
HC_16S_198	A8	None	3	B	H2O 3 days C	3_None	0.00232198	Acidobacteria	Acidobacteria_Gp3			Gp3	alexa123	6
HC_16S_198	A8	None	3	B	H2O 3 days C	3_None	0.00232198	Acidobacteria	Acidobacteria_Gp4			Gp4	alexa127	6
HC_16S_198	A8	None	3	B	H2O 3 days C	3_None	0.00232198	Actinobacteria	Actinobacteria	Solirubrobacterales	Solirubrobacteraceae	Solirubrobacter	alexa136	6
HC_16S_198	A8	None	3	B	H2O 3 days C	3_None	0.00232198	Proteobacteria	Alphaproteobacteria	Rhizobiales	Hyphomicrobiaceae	Aquabacter	alexa157	6
HC_16S_198	A8	None	3	B	H2O 3 days C	3_None	0.00232198	Acidobacteria	Acidobacteria_Gp16	Clostridiales	Synergistaceae	Gp16	alexa163	6
HC_16S_198	A8	None	3	B	H2O 3 days C	3_None	0.00232198	Planctomycetes	Planctomycetia	Planctomycetales	Planctomycetaceae	Pirellula	alexa184	6
HC_16S_198	A8	None	3	B	H2O 3 days C	3_None	0.00232198	Planctomycetes	Planctomycetia	Planctomycetales	Planctomycetaceae	Aquisphaera	alexa186	6
HC_16S_198	A8	None	3	B	H2O 3 days C	3_None	0.00232198	Proteobacteria	Betaproteobacteria	Burkholderiales	Comamonadaceae	Ramlibacter	alexa239	6
HC_16S_198	A8	None	3	B	H2O 3 days C	3_None	0.00232198	Bacteroidetes	Sphingobacteriia	Sphingobacteriales	Chitinophagaceae	Flavisolibacter	alexa247	6
HC_16S_198	A8	None	3	B	H2O 3 days C	3_None	0.00232198	Acidobacteria	Acidobacteria_Gp6			Gp6	alexa261	6
HC_16S_198	A8	None	3	B	H2O 3 days C	3_None	0.00232198	Proteobacteria	Alphaproteobacteria	Rhodospirillales	Rhodospirillaceae	Skermanella	alexa278	6
HC_16S_198	A8	None	3	B	H2O 3 days C	3_None	0.00232198	Proteobacteria	Alphaproteobacteria	Rhizobiales	Methylobacteriaceae	Microvirga	alexa296	6
HC_16S_198	A8	None	3	B	H2O 3 days C	3_None	0.00232198	Actinobacteria	Actinobacteria	Actinomycetales	Mycobacteriaceae	Mycobacterium	alexa323	6
HC_16S_198	A8	None	3	B	H2O 3 days C	3_None	0.00232198	Proteobacteria	Alphaproteobacteria	Rhodospirillales	Acetobacteraceae	Belnapia	alexa354	6
HC_16S_198	A8	None	3	B	H2O 3 days C	3_None	0.00232198	Bacteroidetes	Sphingobacteriia	Sphingobacteriales	Chitinophagaceae	Segetibacter	alexa357	6
HC_16S_198	A8	None	3	B	H2O 3 days C	3_None	0.00232198	Firmicutes	Clostridia	Clostridiales	Peptococcaceae_1	Desulfosporosinus	alexa365	6
HC_16S_198	A8	None	3	B	H2O 3 days C	3_None	0.00232198	Proteobacteria	Alphaproteobacteria	Rhizobiales	Hyphomicrobiaceae	Aquabacter	alexa367	6
HC_16S_198	A8	None	3	B	H2O 3 days C	3_None	0.00232198	Actinobacteria	Actinobacteria	Actinomycetales	Cellulomonadaceae	Cellulomonas	alexa382	6
HC_16S_198	A8	None	3	B	H2O 3 days C	3_None	0.00232198	Bacteroidetes	Sphingobacteriia	Sphingobacteriales	Chitinophagaceae	Segetibacter	alexa391	6
HC_16S_198	A8	None	3	B	H2O 3 days C	3_None	0.00232198	Actinobacteria	Actinobacteria	Actinomycetales	Micrococcaceae	Arthrobacter	alexa409	6
HC_16S_198	A8	None	3	B	H2O 3 days C	3_None	0.00232198	Proteobacteria	Alphaproteobacteria	Rhizobiales	Methylobacteriaceae	Microvirga	alexa436	6
HC_16S_198	A8	None	3	B	H2O 3 days C	3_None	0.00232198	Chloroflexi	Chloroflexia	Chloroflexales	Chloroflexaceae	Roseiflexus	alexa652	6
HC_16S_198	A8	None	3	B	H2O 3 days C	3_None	0.00232198	Proteobacteria	Alphaproteobacteria	Sphingomonadales	Sphingomonadaceae	Sphingomonas	alexa706	6
HC_16S_198	A8	None	3	B	H2O 3 days C	3_None	0.00232198	candidate_division_WPS-1				WPS-1_genera_incertae_sedis	alexa890	6
HC_16S_198	A8	None	3	B	H2O 3 days C	3_None	0.00232198	Acidobacteria	Acidobacteria_Gp10			Gp10	alexa924	6
HC_16S_198	A8	None	3	B	H2O 3 days C	3_None	0.00232198	Bacteroidetes	Sphingobacteriia	Sphingobacteriales	Chitinophagaceae	Niastella	alexa1447	6
HC_16S_198	A8	None	3	B	H2O 3 days C	3_None	0.00193498	Proteobacteria	Betaproteobacteria	Burkholderiales	Burkholderiaceae	Paucimonas	alexa54	5
HC_16S_198	A8	None	3	B	H2O 3 days C	3_None	0.00193498	Proteobacteria	Gammaproteobacteria	Xanthomonadales	Sinobacteraceae	Steroidobacter	alexa82	5
HC_16S_198	A8	None	3	B	H2O 3 days C	3_None	0.00193498	Firmicutes	Bacilli	Bacillales	Paenibacillaceae_1	Paenibacillus	alexa89	5
HC_16S_198	A8	None	3	B	H2O 3 days C	3_None	0.00193498	Proteobacteria	Alphaproteobacteria	Rhodospirillales	Rhodospirillaceae	Skermanella	alexa102	5
HC_16S_198	A8	None	3	B	H2O 3 days C	3_None	0.00193498	Proteobacteria	Alphaproteobacteria	Rhizobiales	Methylobacteriaceae	Methylobacterium	alexa107	5
HC_16S_198	A8	None	3	B	H2O 3 days C	3_None	0.00193498	Proteobacteria	Alphaproteobacteria	Rhizobiales	Hyphomicrobiaceae	Rhodoplanes	alexa108	5
HC_16S_198	A8	None	3	B	H2O 3 days C	3_None	0.00193498	Actinobacteria	Actinobacteria	Actinomycetales	Geodermatophilaceae	Geodermatophilus	alexa112	5
HC_16S_198	A8	None	3	B	H2O 3 days C	3_None	0.00193498	Proteobacteria	Alphaproteobacteria	Rhodospirillales	Acetobacteraceae	Paracraurococcus	alexa116	5
HC_16S_198	A8	None	3	B	H2O 3 days C	3_None	0.00193498	Proteobacteria	Alphaproteobacteria	Rhizobiales	Methylobacteriaceae	Microvirga	alexa129	5
HC_16S_198	A8	None	3	B	H2O 3 days C	3_None	0.00193498	Actinobacteria	Actinobacteria	Actinomycetales	Geodermatophilaceae	Modestobacter	alexa137	5
HC_16S_198	A8	None	3	B	H2O 3 days C	3_None	0.00193498	Acidobacteria	Acidobacteria_Gp10			Gp10	alexa144	5
HC_16S_198	A8	None	3	B	H2O 3 days C	3_None	0.00193498	Gemmatimonadetes	Gemmatimonadetes	Gemmatimonadales	Gemmatimonadaceae	Gemmatimonas	alexa146	5
HC_16S_198	A8	None	3	B	H2O 3 days C	3_None	0.00193498	Acidobacteria	Acidobacteria_Gp4			Gp4	alexa147	5
HC_16S_198	A8	None	3	B	H2O 3 days C	3_None	0.00193498	Proteobacteria	Gammaproteobacteria	Alteromonadales	Ectothiorhodospiraceae	Marinobacter	alexa149	5
HC_16S_198	A8	None	3	B	H2O 3 days C	3_None	0.00193498	Proteobacteria	Alphaproteobacteria	Rhodospirillales	Rhodospirillaceae	Skermanella	alexa150	5
HC_16S_198	A8	None	3	B	H2O 3 days C	3_None	0.00193498	Actinobacteria	Actinobacteria	Actinomycetales	Nocardioidaceae	Nocardioides	alexa168	5
HC_16S_198	A8	None	3	B	H2O 3 days C	3_None	0.00193498	Proteobacteria	Deltaproteobacteria	Myxococcales	Polyangiaceae	Chondromyces	alexa172	5
HC_16S_198	A8	None	3	B	H2O 3 days C	3_None	0.00193498	Acidobacteria	Acidobacteria_Gp6			Gp6	alexa187	5
HC_16S_198	A8	None	3	B	H2O 3 days C	3_None	0.00193498	Proteobacteria	Alphaproteobacteria	Rhizobiales	Hyphomicrobiaceae	Rhodoplanes	alexa217	5
HC_16S_198	A8	None	3	B	H2O 3 days C	3_None	0.00193498	Actinobacteria	Actinobacteria	Solirubrobacterales	Solirubrobacteraceae	Solirubrobacter	alexa222	5
HC_16S_198	A8	None	3	B	H2O 3 days C	3_None	0.00193498	Bacteroidetes	Sphingobacteriia	Sphingobacteriales	Chitinophagaceae	Flavisolibacter	alexa245	5
HC_16S_198	A8	None	3	B	H2O 3 days C	3_None	0.00193498	Bacteroidetes	Sphingobacteriia	Sphingobacteriales	Chitinophagaceae	Segetibacter	alexa250	5
HC_16S_198	A8	None	3	B	H2O 3 days C	3_None	0.00193498	Actinobacteria	Actinobacteria	Actinomycetales	Mycobacteriaceae	Mycobacterium	alexa322	5
HC_16S_198	A8	None	3	B	H2O 3 days C	3_None	0.00193498	Proteobacteria	Deltaproteobacteria	Myxococcales	Cystobacteraceae	Anaeromyxobacter	alexa327	5
HC_16S_198	A8	None	3	B	H2O 3 days C	3_None	0.00193498	Proteobacteria	Oligoflexia	Oligoflexales	Oligoflexaceae	Oligoflexus	alexa352	5
HC_16S_198	A8	None	3	B	H2O 3 days C	3_None	0.00193498	Actinobacteria	Actinobacteria	Actinomycetales	Nocardioidaceae	Nocardioides	alexa363	5
HC_16S_198	A8	None	3	B	H2O 3 days C	3_None	0.00193498	Bacteroidetes	Sphingobacteriia	Sphingobacteriales	Chitinophagaceae	Flavisolibacter	alexa370	5
HC_16S_198	A8	None	3	B	H2O 3 days C	3_None	0.00193498	Acidobacteria	Acidobacteria_Gp6			Gp6	alexa375	5
HC_16S_198	A8	None	3	B	H2O 3 days C	3_None	0.00193498	Actinobacteria	Actinobacteria	Actinomycetales	Pseudonocardiaceae	Pseudonocardia	alexa384	5
HC_16S_198	A8	None	3	B	H2O 3 days C	3_None	0.00193498	Proteobacteria	Gammaproteobacteria	Xanthomonadales	Sinobacteraceae	Steroidobacter	alexa388	5
HC_16S_198	A8	None	3	B	H2O 3 days C	3_None	0.00193498	Proteobacteria	Betaproteobacteria	Burkholderiales	Rhodocyclaceae	Tepidimonas	alexa397	5
HC_16S_198	A8	None	3	B	H2O 3 days C	3_None	0.00193498	Proteobacteria	Alphaproteobacteria	Rhizobiales	Methylobacteriaceae	Microvirga	alexa400	5
HC_16S_198	A8	None	3	B	H2O 3 days C	3_None	0.00193498	Proteobacteria	Deltaproteobacteria	Myxococcales	Myxococcaceae	Aggregicoccus	alexa415	5
HC_16S_198	A8	None	3	B	H2O 3 days C	3_None	0.00193498	Proteobacteria	Betaproteobacteria	Burkholderiales	Comamonadaceae	Xenophilus	alexa420	5
HC_16S_198	A8	None	3	B	H2O 3 days C	3_None	0.00193498	Actinobacteria	Actinobacteria	Solirubrobacterales	Solirubrobacteraceae	Solirubrobacter	alexa447	5
HC_16S_198	A8	None	3	B	H2O 3 days C	3_None	0.00193498	Firmicutes	Negativicutes	Selenomonadales	Veillonellaceae	Sporomusa	alexa460	5
HC_16S_198	A8	None	3	B	H2O 3 days C	3_None	0.00193498	Bacteroidetes	Cytophagia	Cytophagales	Chitinophagaceae	Terrimonas	alexa473	5
HC_16S_198	A8	None	3	B	H2O 3 days C	3_None	0.00193498	Proteobacteria	Alphaproteobacteria	Rhizobiales	Methylobacteriaceae	Microvirga	alexa505	5
HC_16S_198	A8	None	3	B	H2O 3 days C	3_None	0.00193498	Actinobacteria	Actinobacteria	Actinomycetales	Micromonosporaceae	Actinoplanes	alexa523	5
HC_16S_198	A8	None	3	B	H2O 3 days C	3_None	0.00193498	Actinobacteria	Actinobacteria	Actinomycetales	Nocardioidaceae	Nocardioides	alexa528	5
HC_16S_198	A8	None	3	B	H2O 3 days C	3_None	0.00193498	Actinobacteria	Actinobacteria	Actinomycetales	Kineosporiaceae	Angustibacter	alexa559	5
HC_16S_198	A8	None	3	B	H2O 3 days C	3_None	0.00193498	Proteobacteria	Betaproteobacteria	Rhodocyclales	Rhodocyclaceae	Uliginosibacterium	alexa576	5
HC_16S_198	A8	None	3	B	H2O 3 days C	3_None	0.00193498	Actinobacteria	Actinobacteria	Solirubrobacterales	Solirubrobacteraceae	Solirubrobacter	alexa712	5
HC_16S_198	A8	None	3	B	H2O 3 days C	3_None	0.00193498	Planctomycetes	Planctomycetia	Planctomycetales	Planctomycetaceae	Blastopirellula	alexa753	5
HC_16S_198	A8	None	3	B	H2O 3 days C	3_None	0.00193498	Bacteroidetes	Flavobacteriia	Flavobacteriales	Cryomorphaceae	Fluviicola	alexa894	5
HC_16S_198	A8	None	3	B	H2O 3 days C	3_None	0.00193498	Proteobacteria	Alphaproteobacteria	Sphingomonadales	Sphingomonadaceae	Sphingomonas	alexa899	5
HC_16S_198	A8	None	3	B	H2O 3 days C	3_None	0.00193498	Acidobacteria	Acidobacteria_Gp4	Halanaerobiales	Halanaerobiaceae	Blastocatella	alexa919	5
HC_16S_198	A8	None	3	B	H2O 3 days C	3_None	0.00193498	Actinobacteria	Actinobacteria	Actinomycetales	Streptomycetaceae	Streptomyces	alexa955	5
HC_16S_198	A8	None	3	B	H2O 3 days C	3_None	0.00193498	Actinobacteria	Actinobacteria	Solirubrobacterales	Solirubrobacteraceae	Solirubrobacter	alexa1043	5
HC_16S_198	A8	None	3	B	H2O 3 days C	3_None	0.00193498	Actinobacteria	Actinobacteria	Solirubrobacterales	Conexibacteraceae	Conexibacter	alexa1048	5
HC_16S_198	A8	None	3	B	H2O 3 days C	3_None	0.00193498	Proteobacteria	Betaproteobacteria	Burkholderiales	Comamonadaceae	Polaromonas	alexa1433	5
HC_16S_198	A8	None	3	B	H2O 3 days C	3_None	0.00193498	Bacteroidetes	Flavobacteriia	Flavobacteriales	Cryomorphaceae	Fluviicola	alexa1442	5
HC_16S_198	A8	None	3	B	H2O 3 days C	3_None	0.00193498	Acidobacteria	Acidobacteria_Gp4			Gp4	alexa1532	5
HC_16S_198	A8	None	3	B	H2O 3 days C	3_None	0.00154799	Verrucomicrobia	Spartobacteria			Spartobacteria_genera_incertae_sedis	alexa104	4
HC_16S_198	A8	None	3	B	H2O 3 days C	3_None	0.00154799	Verrucomicrobia	Spartobacteria			Spartobacteria_genera_incertae_sedis	alexa105	4
HC_16S_198	A8	None	3	B	H2O 3 days C	3_None	0.00154799	Actinobacteria	Actinobacteria	Solirubrobacterales	Solirubrobacteraceae	Solirubrobacter	alexa110	4
HC_16S_198	A8	None	3	B	H2O 3 days C	3_None	0.00154799	Acidobacteria	Acidobacteria_Gp6			Gp6	alexa119	4
HC_16S_198	A8	None	3	B	H2O 3 days C	3_None	0.00154799	Acidobacteria	Acidobacteria_Gp6			Gp6	alexa122	4
HC_16S_198	A8	None	3	B	H2O 3 days C	3_None	0.00154799	Proteobacteria	Deltaproteobacteria	Myxococcales	Myxococcaceae	Aggregicoccus	alexa173	4
HC_16S_198	A8	None	3	B	H2O 3 days C	3_None	0.00154799	Bacteroidetes	Cytophagia	Cytophagales		Chryseolinea	alexa182	4
HC_16S_198	A8	None	3	B	H2O 3 days C	3_None	0.00154799	Proteobacteria	Alphaproteobacteria	Rhodospirillales	Rhodospirillaceae	Skermanella	alexa201	4
HC_16S_198	A8	None	3	B	H2O 3 days C	3_None	0.00154799	Proteobacteria	Alphaproteobacteria	Rhodospirillales	Rhodospirillaceae	Skermanella	alexa202	4
HC_16S_198	A8	None	3	B	H2O 3 days C	3_None	0.00154799	Proteobacteria	Betaproteobacteria	Burkholderiales	Rhodocyclaceae	Limnobacter	alexa208	4
HC_16S_198	A8	None	3	B	H2O 3 days C	3_None	0.00154799	Actinobacteria	Actinobacteria	Actinomycetales	Nocardioidaceae	Nocardioides	alexa227	4
HC_16S_198	A8	None	3	B	H2O 3 days C	3_None	0.00154799	Proteobacteria	Gammaproteobacteria	Xanthomonadales	Sinobacteraceae	Povalibacter	alexa234	4
HC_16S_198	A8	None	3	B	H2O 3 days C	3_None	0.00154799	Bacteroidetes	Sphingobacteriia	Sphingobacteriales	Chitinophagaceae	Niastella	alexa248	4
HC_16S_198	A8	None	3	B	H2O 3 days C	3_None	0.00154799	Acidobacteria	Acidobacteria_Gp3			Gp3	alexa264	4
HC_16S_198	A8	None	3	B	H2O 3 days C	3_None	0.00154799	Proteobacteria	Alphaproteobacteria	Rhodospirillales	Rhodospirillaceae	Skermanella	alexa280	4
HC_16S_198	A8	None	3	B	H2O 3 days C	3_None	0.00154799	Proteobacteria	Alphaproteobacteria	Sphingomonadales	Sphingomonadaceae	Sphingomonas	alexa282	4
HC_16S_198	A8	None	3	B	H2O 3 days C	3_None	0.00154799	Proteobacteria	Betaproteobacteria	Neisseriales	Neisseriaceae	Formivibrio	alexa290	4
HC_16S_198	A8	None	3	B	H2O 3 days C	3_None	0.00154799	candidate_division_WPS-1	Phycisphaerae	Tepidisphaerales	Tepidisphaeraceae	WPS-1_genera_incertae_sedis	alexa308	4
HC_16S_198	A8	None	3	B	H2O 3 days C	3_None	0.00154799	Actinobacteria	Actinobacteria	Actinomycetales	Micromonosporaceae	Micromonospora	alexa318	4
HC_16S_198	A8	None	3	B	H2O 3 days C	3_None	0.00154799	Actinobacteria	Actinobacteria	Gaiellales	Gaiellaceae	Gaiella	alexa324	4
HC_16S_198	A8	None	3	B	H2O 3 days C	3_None	0.00154799	Firmicutes	Gemmatimonadetes	Gemmatimonadales	Gemmatimonadaceae	Gemmatimonas	alexa358	4
HC_16S_198	A8	None	3	B	H2O 3 days C	3_None	0.00154799	Proteobacteria	Betaproteobacteria	Rhodocyclales	Rhodocyclaceae	Sulfurisoma	alexa361	4
HC_16S_198	A8	None	3	B	H2O 3 days C	3_None	0.00154799	Proteobacteria	Gammaproteobacteria	Xanthomonadales	Sinobacteraceae	Povalibacter	alexa364	4
HC_16S_198	A8	None	3	B	H2O 3 days C	3_None	0.00154799	Actinobacteria	Actinobacteria	Actinomycetales	Nocardioidaceae	Marmoricola	alexa368	4
HC_16S_198	A8	None	3	B	H2O 3 days C	3_None	0.00154799	Bacteroidetes	Cytophagia	Cytophagales	Cytophagaceae	Adhaeribacter	alexa373	4
HC_16S_198	A8	None	3	B	H2O 3 days C	3_None	0.00154799	Proteobacteria	Alphaproteobacteria	Caulobacterales	Caulobacteraceae	Phenylobacterium	alexa380	4
HC_16S_198	A8	None	3	B	H2O 3 days C	3_None	0.00154799	Bacteroidetes	Sphingobacteriia	Sphingobacteriales	Chitinophagaceae	Segetibacter	alexa390	4
HC_16S_198	A8	None	3	B	H2O 3 days C	3_None	0.00154799	Acidobacteria	Acidobacteria_Gp3			Gp3	alexa392	4
HC_16S_198	A8	None	3	B	H2O 3 days C	3_None	0.00154799	Gemmatimonadetes	Gemmatimonadetes	Gemmatimonadales	Gemmatimonadaceae	Gemmatimonas	alexa393	4
HC_16S_198	A8	None	3	B	H2O 3 days C	3_None	0.00154799	Proteobacteria	Alphaproteobacteria	Sphingomonadales	Sphingomonadaceae	Sphingomonas	alexa396	4
HC_16S_198	A8	None	3	B	H2O 3 days C	3_None	0.00154799	Proteobacteria	Alphaproteobacteria	Rhizobiales	Hyphomicrobiaceae	Aquabacter	alexa402	4
HC_16S_198	A8	None	3	B	H2O 3 days C	3_None	0.00154799	Actinobacteria	Actinobacteria	Actinomycetales	Micromonosporaceae	Actinoplanes	alexa412	4
HC_16S_198	A8	None	3	B	H2O 3 days C	3_None	0.00154799	Proteobacteria	Betaproteobacteria	Burkholderiales	Comamonadaceae	Ramlibacter	alexa419	4
HC_16S_198	A8	None	3	B	H2O 3 days C	3_None	0.00154799	Proteobacteria	Alphaproteobacteria	Rhizobiales	Bradyrhizobiaceae	Bradyrhizobium	alexa433	4
HC_16S_198	A8	None	3	B	H2O 3 days C	3_None	0.00154799	Proteobacteria	Alphaproteobacteria	Rhizobiales	Methylobacteriaceae	Microvirga	alexa434	4
HC_16S_198	A8	None	3	B	H2O 3 days C	3_None	0.00154799	Acidobacteria	Acidobacteria_Gp16	Thermoanaerobacterales	Thermoanaerobacteraceae	Gp16	alexa443	4
HC_16S_198	A8	None	3	B	H2O 3 days C	3_None	0.00154799	Actinobacteria	Actinobacteria	Solirubrobacterales	Conexibacteraceae	Conexibacter	alexa448	4
HC_16S_198	A8	None	3	B	H2O 3 days C	3_None	0.00154799	Proteobacteria	Deltaproteobacteria	Myxococcales	Cystobacteraceae	Anaeromyxobacter	alexa453	4
HC_16S_198	A8	None	3	B	H2O 3 days C	3_None	0.00154799	Proteobacteria	Betaproteobacteria	Burkholderiales	Burkholderiales_incertae_sedis	Piscinibacter	alexa462	4
HC_16S_198	A8	None	3	B	H2O 3 days C	3_None	0.00154799	Proteobacteria	Betaproteobacteria	Burkholderiales	Comamonadaceae	Acidovorax	alexa464	4
HC_16S_198	A8	None	3	B	H2O 3 days C	3_None	0.00154799	Bacteroidetes	Sphingobacteriia	Sphingobacteriales	Chitinophagaceae	Flavihumibacter	alexa470	4
HC_16S_198	A8	None	3	B	H2O 3 days C	3_None	0.00154799	Bacteroidetes	Sphingobacteriia	Sphingobacteriales	Chitinophagaceae	Flavihumibacter	alexa471	4
HC_16S_198	A8	None	3	B	H2O 3 days C	3_None	0.00154799	Acidobacteria	Acidobacteria_Gp6			Gp6	alexa479	4
HC_16S_198	A8	None	3	B	H2O 3 days C	3_None	0.00154799	Proteobacteria	Alphaproteobacteria	Sphingomonadales	Sphingomonadaceae	Sphingomonas	alexa495	4
HC_16S_198	A8	None	3	B	H2O 3 days C	3_None	0.00154799	Proteobacteria	Alphaproteobacteria	Rhodobacterales	Rhodobacteraceae	Rubellimicrobium	alexa507	4
HC_16S_198	A8	None	3	B	H2O 3 days C	3_None	0.00154799	Actinobacteria	Actinobacteria	Actinomycetales	Geodermatophilaceae	Geodermatophilus	alexa529	4
HC_16S_198	A8	None	3	B	H2O 3 days C	3_None	0.00154799	Acidobacteria	Acidobacteria_Gp3			Gp3	alexa592	4
HC_16S_198	A8	None	3	B	H2O 3 days C	3_None	0.00154799	Proteobacteria	Alphaproteobacteria	Rhizobiales	Beijerinckiaceae	Beijerinckia	alexa601	4
HC_16S_198	A8	None	3	B	H2O 3 days C	3_None	0.00154799	Proteobacteria	Alphaproteobacteria	Rhizobiales	Hyphomicrobiaceae	Rhodoplanes	alexa603	4
HC_16S_198	A8	None	3	B	H2O 3 days C	3_None	0.00154799	Verrucomicrobia	Subdivision3	Chromatiales	Ectothiorhodospiraceae	Subdivision3_genera_incertae_sedis	alexa605	4
HC_16S_198	A8	None	3	B	H2O 3 days C	3_None	0.00154799	Firmicutes	Clostridia	Clostridiales	Peptostreptococcaceae	Clostridium_XI	alexa606	4
HC_16S_198	A8	None	3	B	H2O 3 days C	3_None	0.00154799	Actinobacteria	Actinobacteria	Actinomycetales	Micromonosporaceae	Dactylosporangium	alexa614	4
HC_16S_198	A8	None	3	B	H2O 3 days C	3_None	0.00154799	Acidobacteria	Acidobacteria_Gp10			Gp10	alexa640	4
HC_16S_198	A8	None	3	B	H2O 3 days C	3_None	0.00154799	Actinobacteria	Actinobacteria	Actinomycetales	Micromonosporaceae	Phytohabitans	alexa677	4
HC_16S_198	A8	None	3	B	H2O 3 days C	3_None	0.00154799	Proteobacteria	Deltaproteobacteria	Desulfuromonadales	Geobacteraceae	Geobacter	alexa691	4
HC_16S_198	A8	None	3	B	H2O 3 days C	3_None	0.00154799	Planctomycetes	Planctomycetia	Planctomycetales	Planctomycetaceae	Planctopirus	alexa758	4
HC_16S_198	A8	None	3	B	H2O 3 days C	3_None	0.00154799	Proteobacteria	Alphaproteobacteria	Sphingomonadales	Sphingomonadaceae	Novosphingobium	alexa777	4
HC_16S_198	A8	None	3	B	H2O 3 days C	3_None	0.00154799	Proteobacteria	Betaproteobacteria	Burkholderiales	Comamonadaceae	Pelomonas	alexa832	4
HC_16S_198	A8	None	3	B	H2O 3 days C	3_None	0.00154799	Proteobacteria	Alphaproteobacteria	Rhizobiales	Beijerinckiaceae	Methylocapsa	alexa843	4
HC_16S_198	A8	None	3	B	H2O 3 days C	3_None	0.00154799	Acidobacteria	Acidobacteria_Gp10			Gp10	alexa886	4
HC_16S_198	A8	None	3	B	H2O 3 days C	3_None	0.00154799	Proteobacteria	Deltaproteobacteria	Myxococcales	Myxococcaceae	Aggregicoccus	alexa893	4
HC_16S_198	A8	None	3	B	H2O 3 days C	3_None	0.00154799	Proteobacteria	Gammaproteobacteria	Chromatiales	Ectothiorhodospiraceae	Plasticicumulans	alexa895	4
HC_16S_198	A8	None	3	B	H2O 3 days C	3_None	0.00154799	Bacteroidetes	Sphingobacteriia	Sphingobacteriales	Chitinophagaceae	Niastella	alexa915	4
HC_16S_198	A8	None	3	B	H2O 3 days C	3_None	0.00154799	candidate_division_WPS-1	Phycisphaerae	Tepidisphaerales	Tepidisphaeraceae	WPS-1_genera_incertae_sedis	alexa947	4
HC_16S_198	A8	None	3	B	H2O 3 days C	3_None	0.00154799	Gemmatimonadetes	Gemmatimonadetes	Gemmatimonadales	Gemmatimonadaceae	Gemmatimonas	alexa1061	4
HC_16S_198	A8	None	3	B	H2O 3 days C	3_None	0.00154799	Proteobacteria	Gammaproteobacteria	Pseudomonadales	Pseudomonadaceae	Pseudomonas	alexa1062	4
HC_16S_198	A8	None	3	B	H2O 3 days C	3_None	0.00154799	Planctomycetes	Planctomycetia	Planctomycetales	Planctomycetaceae	Zavarzinella	alexa1074	4
HC_16S_198	A8	None	3	B	H2O 3 days C	3_None	0.00154799	Proteobacteria	Alphaproteobacteria	Rhodobacterales	Rhodobacteraceae	Rubellimicrobium	alexa1121	4
HC_16S_198	A8	None	3	B	H2O 3 days C	3_None	0.00154799	Proteobacteria	Alphaproteobacteria	Rhodospirillales	Rhodospirillaceae	Skermanella	alexa1150	4
HC_16S_198	A8	None	3	B	H2O 3 days C	3_None	0.00154799	Acidobacteria	Acidobacteria_Gp1			Candidatus_Koribacter	alexa1171	4
HC_16S_198	A8	None	3	B	H2O 3 days C	3_None	0.00154799	Acidobacteria	Acidobacteria_Gp3			Gp3	alexa1173	4
HC_16S_198	A8	None	3	B	H2O 3 days C	3_None	0.00154799	Acidobacteria	Acidobacteria_Gp6			Gp6	alexa1206	4
HC_16S_198	A8	None	3	B	H2O 3 days C	3_None	0.00154799	Proteobacteria	Betaproteobacteria	Rhodocyclales	Rhodocyclaceae	Propionivibrio	alexa1209	4
HC_16S_198	A8	None	3	B	H2O 3 days C	3_None	0.00154799	Planctomycetes	Planctomycetia	Planctomycetales	Planctomycetaceae	Zavarzinella	alexa1230	4
HC_16S_198	A8	None	3	B	H2O 3 days C	3_None	0.00154799	Actinobacteria	Actinobacteria	Actinomycetales	Geodermatophilaceae	Modestobacter	alexa1340	4
HC_16S_198	A8	None	3	B	H2O 3 days C	3_None	0.00154799	Proteobacteria	Alphaproteobacteria	Sphingomonadales	Sphingomonadaceae	Sphingomonas	alexa1357	4
HC_16S_198	A8	None	3	B	H2O 3 days C	3_None	0.00154799	Bacteroidetes	Cytophagia	Cytophagales	Chitinophagaceae	Lacibacter	alexa1438	4
HC_16S_198	A8	None	3	B	H2O 3 days C	3_None	0.00154799	Actinobacteria	Actinobacteria	Gaiellales	Gaiellaceae	Gaiella	alexa1497	4
HC_16S_198	A8	None	3	B	H2O 3 days C	3_None	0.00154799	Bacteroidetes	Sphingobacteriia	Sphingobacteriales	Chitinophagaceae	Flavisolibacter	alexa1533	4
HC_16S_198	A8	None	3	B	H2O 3 days C	3_None	0.00154799	Bacteroidetes	Cytophagia	Cytophagales	Cytophagaceae	Cytophaga	alexa1534	4
HC_16S_198	A8	None	3	B	H2O 3 days C	3_None	0.00154799	Acidobacteria	Acidobacteria_Gp6			Gp6	alexa1535	4
HC_16S_198	A8	None	3	B	H2O 3 days C	3_None	0.00154799	Proteobacteria	Alphaproteobacteria	Rhizobiales	Rhizobiales_incertae_sedis	Vasilyevaea	alexa1536	4
HC_16S_198	A8	None	3	B	H2O 3 days C	3_None	0.00154799	Proteobacteria	Alphaproteobacteria	Rhizobiales	Methylobacteriaceae	Methylobacterium	alexa1537	4
HC_16S_198	A8	None	3	B	H2O 3 days C	3_None	0.00154799	Actinobacteria	Actinobacteria	Actinomycetales	Microbacteriaceae	Microbacterium	alexa1538	4
HC_16S_198	A8	None	3	B	H2O 3 days C	3_None	0.00154799	Firmicutes	Bacilli	Bacillales	Thermoactinomycetaceae_1	Rubrobacter	alexa1539	4
HC_16S_198	A9	None	3	E	H2O 3 days D	3_None	0.0308555	Proteobacteria	Alphaproteobacteria	Rhizobiales	Methylobacteriaceae	Microvirga	alexa3	66
HC_16S_198	A9	None	3	E	H2O 3 days D	3_None	0.0299205	Proteobacteria	Betaproteobacteria	Burkholderiales	Oxalobacteraceae	Oxalicibacterium	alexa1	64
HC_16S_198	A9	None	3	E	H2O 3 days D	3_None	0.028518	Proteobacteria	Alphaproteobacteria	Rhizobiales	Bradyrhizobiaceae	Nitrobacter	alexa2	61
HC_16S_198	A9	None	3	E	H2O 3 days D	3_None	0.0238429	Actinobacteria	Actinobacteria	Actinomycetales	Micrococcaceae	Arthrobacter	alexa4	51
HC_16S_198	A9	None	3	E	H2O 3 days D	3_None	0.0154278	Firmicutes	Bacilli	Bacillales	Bacillaceae_1	Bacillus	alexa5	33
HC_16S_198	A9	None	3	E	H2O 3 days D	3_None	0.0140252	Firmicutes	Bacilli	Bacillales	Bacillaceae_1	Bacillus	alexa335	30
HC_16S_198	A9	None	3	E	H2O 3 days D	3_None	0.0130902	Actinobacteria	Actinobacteria	Actinomycetales	Streptomycetaceae	Streptomyces	alexa7	28
HC_16S_198	A9	None	3	E	H2O 3 days D	3_None	0.0130902	Firmicutes	Bacilli	Bacillales	Bacillaceae_1	Bacillus	alexa8	28
HC_16S_198	A9	None	3	E	H2O 3 days D	3_None	0.0126227	Actinobacteria	Actinobacteria	Actinomycetales	Geodermatophilaceae	Modestobacter	alexa13	27
HC_16S_198	A9	None	3	E	H2O 3 days D	3_None	0.0126227	Actinobacteria	Actinobacteria	Actinomycetales	Pseudonocardiaceae	Pseudonocardia	alexa19	27
HC_16S_198	A9	None	3	E	H2O 3 days D	3_None	0.0116877	Actinobacteria	Actinobacteria	Actinomycetales	Geodermatophilaceae	Modestobacter	alexa16	25
HC_16S_198	A9	None	3	E	H2O 3 days D	3_None	0.0116877	Proteobacteria	Deltaproteobacteria	Desulfuromonadales	Geobacteraceae	Geobacter	alexa76	25
HC_16S_198	A9	None	3	E	H2O 3 days D	3_None	0.0112202	Proteobacteria	Alphaproteobacteria	Rhodospirillales	Rhodospirillaceae	Skermanella	alexa9	24
HC_16S_198	A9	None	3	E	H2O 3 days D	3_None	0.0107527	Actinobacteria	Actinobacteria	Actinomycetales	Geodermatophilaceae	Blastococcus	alexa12	23
HC_16S_198	A9	None	3	E	H2O 3 days D	3_None	0.0102852	Firmicutes	Bacilli	Bacillales	Bacillaceae_1	Bacillus	alexa17	22
HC_16S_198	A9	None	3	E	H2O 3 days D	3_None	0.0102852	Proteobacteria	Alphaproteobacteria	Rhizobiales	Methylobacteriaceae	Microvirga	alexa30	22
HC_16S_198	A9	None	3	E	H2O 3 days D	3_None	0.00981767	Firmicutes	Bacilli	Bacillales	Planococcaceae	Bacillus	alexa27	21
HC_16S_198	A9	None	3	E	H2O 3 days D	3_None	0.00981767	Proteobacteria	Alphaproteobacteria	Sphingomonadales	Sphingomonadaceae	Sphingomonas	alexa40	21
HC_16S_198	A9	None	3	E	H2O 3 days D	3_None	0.00935016	Proteobacteria	Betaproteobacteria	Burkholderiales	Oxalobacteraceae	Oxalicibacterium	alexa38	20
HC_16S_198	A9	None	3	E	H2O 3 days D	3_None	0.00935016	Firmicutes	Clostridia	Clostridiales	Clostridiaceae_1	Clostridium_sensu_stricto	alexa48	20
HC_16S_198	A9	None	3	E	H2O 3 days D	3_None	0.00888265	Firmicutes	Bacilli	Bacillales	Bacillaceae_1	Bacillus	alexa6	19
HC_16S_198	A9	None	3	E	H2O 3 days D	3_None	0.00888265	Firmicutes	Bacilli	Bacillales	Bacillaceae_1	Bacillus	alexa34	19
HC_16S_198	A9	None	3	E	H2O 3 days D	3_None	0.00888265	Proteobacteria	Alphaproteobacteria	Rhizobiales	Methylobacteriaceae	Microvirga	alexa53	19
HC_16S_198	A9	None	3	E	H2O 3 days D	3_None	0.00888265	Firmicutes	Clostridia	Clostridiales	Peptococcaceae_1	Desulfosporosinus	alexa365	19
HC_16S_198	A9	None	3	E	H2O 3 days D	3_None	0.00841515	Proteobacteria	Alphaproteobacteria	Rhizobiales	Methylobacteriaceae	Microvirga	alexa22	18
HC_16S_198	A9	None	3	E	H2O 3 days D	3_None	0.00841515	Firmicutes	Clostridia	Clostridiales	Clostridiaceae_1	Clostridium_sensu_stricto	alexa153	18
HC_16S_198	A9	None	3	E	H2O 3 days D	3_None	0.00794764	Actinobacteria	Actinobacteria	Actinomycetales	Geodermatophilaceae	Modestobacter	alexa42	17
HC_16S_198	A9	None	3	E	H2O 3 days D	3_None	0.00748013	Firmicutes	Bacilli	Bacillales	Bacillaceae_1	Bacillus	alexa35	16
HC_16S_198	A9	None	3	E	H2O 3 days D	3_None	0.00701262	Firmicutes	Bacilli	Bacillales	Bacillaceae_1	Bacillus	alexa20	15
HC_16S_198	A9	None	3	E	H2O 3 days D	3_None	0.00654511	Proteobacteria	Alphaproteobacteria	Rhizobiales	Bradyrhizobiaceae	Bradyrhizobium	alexa15	14
HC_16S_198	A9	None	3	E	H2O 3 days D	3_None	0.00654511	Proteobacteria	Betaproteobacteria	Burkholderiales	Comamonadaceae	Ramlibacter	alexa45	14
HC_16S_198	A9	None	3	E	H2O 3 days D	3_None	0.00654511	Firmicutes	Clostridia	Clostridiales	Gracilibacteraceae	Gracilibacter	alexa348	14
HC_16S_198	A9	None	3	E	H2O 3 days D	3_None	0.00607761	Proteobacteria	Deltaproteobacteria	Myxococcales	Cystobacteraceae	Cystobacter	alexa75	13
HC_16S_198	A9	None	3	E	H2O 3 days D	3_None	0.00607761	Acidobacteria	Acidobacteria_Gp10			Gp10	alexa145	13
HC_16S_198	A9	None	3	E	H2O 3 days D	3_None	0.00607761	Proteobacteria	Betaproteobacteria	Burkholderiales	Oxalobacteraceae	Oxalicibacterium	alexa158	13
HC_16S_198	A9	None	3	E	H2O 3 days D	3_None	0.0056101	Proteobacteria	Betaproteobacteria	Burkholderiales	Burkholderiaceae	Paucimonas	alexa54	12
HC_16S_198	A9	None	3	E	H2O 3 days D	3_None	0.0056101	Acidobacteria	Acidobacteria_Gp10			Gp10	alexa63	12
HC_16S_198	A9	None	3	E	H2O 3 days D	3_None	0.0056101	Bacteroidetes	Sphingobacteriia	Sphingobacteriales	Chitinophagaceae	Segetibacter	alexa88	12
HC_16S_198	A9	None	3	E	H2O 3 days D	3_None	0.0056101	Proteobacteria	Alphaproteobacteria	Rhizobiales	Methylobacteriaceae	Methylobacterium	alexa93	12
HC_16S_198	A9	None	3	E	H2O 3 days D	3_None	0.00514259	Proteobacteria	Betaproteobacteria	Burkholderiales	Comamonadaceae	Ramlibacter	alexa25	11
HC_16S_198	A9	None	3	E	H2O 3 days D	3_None	0.00514259	Proteobacteria	Betaproteobacteria	Burkholderiales	Comamonadaceae	Ramlibacter	alexa37	11
HC_16S_198	A9	None	3	E	H2O 3 days D	3_None	0.00514259	Actinobacteria	Actinobacteria	Actinomycetales	Geodermatophilaceae	Geodermatophilus	alexa50	11
HC_16S_198	A9	None	3	E	H2O 3 days D	3_None	0.00514259	Proteobacteria	Alphaproteobacteria	Sphingomonadales	Sphingomonadaceae	Sphingomonas	alexa68	11
HC_16S_198	A9	None	3	E	H2O 3 days D	3_None	0.00514259	Firmicutes	Clostridia	Clostridiales	Clostridiaceae_1	Clostridium_sensu_stricto	alexa77	11
HC_16S_198	A9	None	3	E	H2O 3 days D	3_None	0.00514259	Proteobacteria	Betaproteobacteria	Burkholderiales	Oxalobacteraceae	Oxalicibacterium	alexa78	11
HC_16S_198	A9	None	3	E	H2O 3 days D	3_None	0.00514259	Proteobacteria	Betaproteobacteria	Burkholderiales	Comamonadaceae	Acidovorax	alexa86	11
HC_16S_198	A9	None	3	E	H2O 3 days D	3_None	0.00514259	Bacteroidetes	Sphingobacteriia	Sphingobacteriales	Chitinophagaceae	Flavisolibacter	alexa87	11
HC_16S_198	A9	None	3	E	H2O 3 days D	3_None	0.00514259	Proteobacteria	Betaproteobacteria	Burkholderiales	Oxalobacteraceae	Massilia	alexa159	11
HC_16S_198	A9	None	3	E	H2O 3 days D	3_None	0.00514259	Firmicutes	Negativicutes	Selenomonadales	Veillonellaceae	Sporomusa	alexa460	11
HC_16S_198	A9	None	3	E	H2O 3 days D	3_None	0.00467508	Actinobacteria	Actinobacteria	Actinomycetales	Intrasporangiaceae	Oryzihumus	alexa31	10
HC_16S_198	A9	None	3	E	H2O 3 days D	3_None	0.00467508	Actinobacteria	Actinobacteria	Actinomycetales	Micromonosporaceae	Actinoplanes	alexa32	10
HC_16S_198	A9	None	3	E	H2O 3 days D	3_None	0.00467508	Actinobacteria	Actinobacteria	Actinomycetales	Geodermatophilaceae	Modestobacter	alexa43	10
HC_16S_198	A9	None	3	E	H2O 3 days D	3_None	0.00467508	Proteobacteria	Deltaproteobacteria	Desulfuromonadales	Geobacteraceae	Geobacter	alexa44	10
HC_16S_198	A9	None	3	E	H2O 3 days D	3_None	0.00467508	Firmicutes	Bacilli	Bacillales	Bacillaceae_1	Bacillus	alexa46	10
HC_16S_198	A9	None	3	E	H2O 3 days D	3_None	0.00467508	Actinobacteria	Actinobacteria	Actinomycetales	Geodermatophilaceae	Modestobacter	alexa81	10
HC_16S_198	A9	None	3	E	H2O 3 days D	3_None	0.00467508	Proteobacteria	Betaproteobacteria	Burkholderiales	Oxalobacteraceae	Massilia	alexa345	10
HC_16S_198	A9	None	3	E	H2O 3 days D	3_None	0.00467508	Bacteroidetes	Bacteroidia	Bacteroidales	Prolixibacteraceae	Mangrovibacterium	alexa457	10
HC_16S_198	A9	None	3	E	H2O 3 days D	3_None	0.00420757	Proteobacteria	Alphaproteobacteria	Rhizobiales	Beijerinckiaceae	Chelatococcus	alexa24	9
HC_16S_198	A9	None	3	E	H2O 3 days D	3_None	0.00420757	Actinobacteria	Actinobacteria	Actinomycetales	Geodermatophilaceae	Blastococcus	alexa33	9
HC_16S_198	A9	None	3	E	H2O 3 days D	3_None	0.00420757	Proteobacteria	Betaproteobacteria	Burkholderiales	Burkholderiales_incertae_sedis	Piscinibacter	alexa61	9
HC_16S_198	A9	None	3	E	H2O 3 days D	3_None	0.00420757	Acidobacteria	Acidobacteria_Gp3			Gp3	alexa64	9
HC_16S_198	A9	None	3	E	H2O 3 days D	3_None	0.00420757	Actinobacteria	Actinobacteria	Solirubrobacterales	Solirubrobacteraceae	Solirubrobacter	alexa79	9
HC_16S_198	A9	None	3	E	H2O 3 days D	3_None	0.00420757	Proteobacteria	Betaproteobacteria	Burkholderiales	Comamonadaceae	Curvibacter	alexa84	9
HC_16S_198	A9	None	3	E	H2O 3 days D	3_None	0.00420757	Proteobacteria	Betaproteobacteria	Burkholderiales	Comamonadaceae	Curvibacter	alexa85	9
HC_16S_198	A9	None	3	E	H2O 3 days D	3_None	0.00420757	Proteobacteria	Alphaproteobacteria	Rhodospirillales	Acetobacteraceae	Belnapia	alexa98	9
HC_16S_198	A9	None	3	E	H2O 3 days D	3_None	0.00420757	Proteobacteria	Alphaproteobacteria	Rhizobiales	Methylobacteriaceae	Microvirga	alexa103	9
HC_16S_198	A9	None	3	E	H2O 3 days D	3_None	0.00420757	Proteobacteria	Alphaproteobacteria	Sphingomonadales	Sphingomonadaceae	Sphingomonas	alexa350	9
HC_16S_198	A9	None	3	E	H2O 3 days D	3_None	0.00374006	Actinobacteria	Actinobacteria	Actinomycetales	Geodermatophilaceae	Blastococcus	alexa56	8
HC_16S_198	A9	None	3	E	H2O 3 days D	3_None	0.00374006	Actinobacteria	Actinobacteria	Actinomycetales	Thermomonosporaceae	Actinomadura	alexa74	8
HC_16S_198	A9	None	3	E	H2O 3 days D	3_None	0.00374006	Firmicutes	Bacilli	Bacillales	Paenibacillaceae_1	Paenibacillus	alexa89	8
HC_16S_198	A9	None	3	E	H2O 3 days D	3_None	0.00374006	Actinobacteria	Actinobacteria	Gaiellales	Gaiellaceae	Gaiella	alexa95	8
HC_16S_198	A9	None	3	E	H2O 3 days D	3_None	0.00374006	Proteobacteria	Alphaproteobacteria	Rhodospirillales	Rhodospirillaceae	Skermanella	alexa102	8
HC_16S_198	A9	None	3	E	H2O 3 days D	3_None	0.00374006	Bacteroidetes	Sphingobacteriia	Sphingobacteriales	Chitinophagaceae	Flavisolibacter	alexa117	8
HC_16S_198	A9	None	3	E	H2O 3 days D	3_None	0.00374006	Acidobacteria	Acidobacteria_Gp6			Gp6	alexa122	8
HC_16S_198	A9	None	3	E	H2O 3 days D	3_None	0.00374006	Proteobacteria	Alphaproteobacteria	Rhizobiales	Methylobacteriaceae	Microvirga	alexa129	8
HC_16S_198	A9	None	3	E	H2O 3 days D	3_None	0.00374006	Actinobacteria	Actinobacteria	Actinomycetales	Geodermatophilaceae	Modestobacter	alexa137	8
HC_16S_198	A9	None	3	E	H2O 3 days D	3_None	0.00374006	Actinobacteria	Actinobacteria	Actinomycetales	Mycobacteriaceae	Mycobacterium	alexa139	8
HC_16S_198	A9	None	3	E	H2O 3 days D	3_None	0.00374006	Actinobacteria	Actinobacteria	Actinomycetales	Geodermatophilaceae	Geodermatophilus	alexa169	8
HC_16S_198	A9	None	3	E	H2O 3 days D	3_None	0.00374006	Planctomycetes	Planctomycetia	Planctomycetales	Planctomycetaceae	Aquisphaera	alexa186	8
HC_16S_198	A9	None	3	E	H2O 3 days D	3_None	0.00374006	Firmicutes	Clostridia	Clostridiales	Ruminococcaceae	Clostridium_III	alexa215	8
HC_16S_198	A9	None	3	E	H2O 3 days D	3_None	0.00374006	Proteobacteria	Deltaproteobacteria	Desulfuromonadales	Geobacteraceae	Geobacter	alexa233	8
HC_16S_198	A9	None	3	E	H2O 3 days D	3_None	0.00374006	Proteobacteria	Gammaproteobacteria	Bacillales	Bacillaceae_1	Desulfosoma	alexa349	8
HC_16S_198	A9	None	3	E	H2O 3 days D	3_None	0.00374006	Actinobacteria	Actinobacteria	Actinomycetales	Kineosporiaceae	Angustibacter	alexa717	8
HC_16S_198	A9	None	3	E	H2O 3 days D	3_None	0.00374006	Proteobacteria	Betaproteobacteria	Burkholderiales	Comamonadaceae	Polaromonas	alexa1433	8
HC_16S_198	A9	None	3	E	H2O 3 days D	3_None	0.00327256	Firmicutes	Clostridia	Clostridiales	Gracilibacteraceae	Gracilibacter	alexa14	7
HC_16S_198	A9	None	3	E	H2O 3 days D	3_None	0.00327256	Proteobacteria	Alphaproteobacteria	Rhizobiales	Methylobacteriaceae	Methylobacterium	alexa47	7
HC_16S_198	A9	None	3	E	H2O 3 days D	3_None	0.00327256	Acidobacteria	Acidobacteria_Gp16	Clostridiales	Heliobacteriaceae	Gp16	alexa55	7
HC_16S_198	A9	None	3	E	H2O 3 days D	3_None	0.00327256	Acidobacteria	Acidobacteria_Gp7			Gp7	alexa65	7
HC_16S_198	A9	None	3	E	H2O 3 days D	3_None	0.00327256	Proteobacteria	Alphaproteobacteria	Rhodospirillales	Rhodospirillaceae	Skermanella	alexa66	7
HC_16S_198	A9	None	3	E	H2O 3 days D	3_None	0.00327256	Actinobacteria	Actinobacteria	Solirubrobacterales	Conexibacteraceae	Conexibacter	alexa109	7
HC_16S_198	A9	None	3	E	H2O 3 days D	3_None	0.00327256	Acidobacteria	Acidobacteria_Gp3			Gp3	alexa123	7
HC_16S_198	A9	None	3	E	H2O 3 days D	3_None	0.00327256	Proteobacteria	Alphaproteobacteria	Sphingomonadales	Sphingomonadaceae	Sphingomonas	alexa152	7
HC_16S_198	A9	None	3	E	H2O 3 days D	3_None	0.00327256	Proteobacteria	Alphaproteobacteria	Rhizobiales	Hyphomicrobiaceae	Aquabacter	alexa157	7
HC_16S_198	A9	None	3	E	H2O 3 days D	3_None	0.00327256	Acidobacteria	Acidobacteria_Gp6			Gp6	alexa189	7
HC_16S_198	A9	None	3	E	H2O 3 days D	3_None	0.00327256	Proteobacteria	Alphaproteobacteria	Rhizobiales	Methylobacteriaceae	Microvirga	alexa211	7
HC_16S_198	A9	None	3	E	H2O 3 days D	3_None	0.00327256	Proteobacteria	Alphaproteobacteria	Rhizobiales	Phyllobacteriaceae	Mesorhizobium	alexa214	7
HC_16S_198	A9	None	3	E	H2O 3 days D	3_None	0.00327256	Proteobacteria	Betaproteobacteria	Burkholderiales	Burkholderiales_incertae_sedis	Tepidimonas	alexa292	7
HC_16S_198	A9	None	3	E	H2O 3 days D	3_None	0.00327256	Proteobacteria	Alphaproteobacteria	Rhizobiales	Bradyrhizobiaceae	Nitrobacter	alexa295	7
HC_16S_198	A9	None	3	E	H2O 3 days D	3_None	0.00327256	Actinobacteria	Actinobacteria	Actinomycetales	Mycobacteriaceae	Mycobacterium	alexa323	7
HC_16S_198	A9	None	3	E	H2O 3 days D	3_None	0.00327256	Proteobacteria	Deltaproteobacteria	Desulfuromonadales	Geobacteraceae	Geobacter	alexa334	7
HC_16S_198	A9	None	3	E	H2O 3 days D	3_None	0.00327256	Firmicutes	Clostridia	Clostridiales	Clostridiaceae_1	Clostridium_sensu_stricto	alexa379	7
HC_16S_198	A9	None	3	E	H2O 3 days D	3_None	0.00327256	Actinobacteria	Actinobacteria	Actinomycetales	Pseudonocardiaceae	Pseudonocardia	alexa384	7
HC_16S_198	A9	None	3	E	H2O 3 days D	3_None	0.00327256	Proteobacteria	Alphaproteobacteria	Rhizobiales	Hyphomicrobiaceae	Aquabacter	alexa402	7
HC_16S_198	A9	None	3	E	H2O 3 days D	3_None	0.00327256	Bacteroidetes	Sphingobacteriia	Sphingobacteriales	Chitinophagaceae	Flavihumibacter	alexa470	7
HC_16S_198	A9	None	3	E	H2O 3 days D	3_None	0.00327256	Firmicutes	Bacilli	Bacillales	Planococcaceae	Lysinibacillus	alexa597	7
HC_16S_198	A9	None	3	E	H2O 3 days D	3_None	0.00280505	Bacteroidetes	Sphingobacteriia	Sphingobacteriales	Chitinophagaceae	Flavihumibacter	alexa28	6
HC_16S_198	A9	None	3	E	H2O 3 days D	3_None	0.00280505	Actinobacteria	Actinobacteria	Gaiellales	Gaiellaceae	Gaiella	alexa41	6
HC_16S_198	A9	None	3	E	H2O 3 days D	3_None	0.00280505	Actinobacteria	Actinobacteria	Actinomycetales	Kineosporiaceae	Kineosporia	alexa80	6
HC_16S_198	A9	None	3	E	H2O 3 days D	3_None	0.00280505	Proteobacteria	Betaproteobacteria	Burkholderiales	Comamonadaceae	Curvibacter	alexa97	6
HC_16S_198	A9	None	3	E	H2O 3 days D	3_None	0.00280505	Verrucomicrobia	Spartobacteria			Spartobacteria_genera_incertae_sedis	alexa105	6
HC_16S_198	A9	None	3	E	H2O 3 days D	3_None	0.00280505	Actinobacteria	Actinobacteria	Actinomycetales	Geodermatophilaceae	Geodermatophilus	alexa111	6
HC_16S_198	A9	None	3	E	H2O 3 days D	3_None	0.00280505	Proteobacteria	Gammaproteobacteria	Xanthomonadales	Sinobacteraceae	Povalibacter	alexa115	6
HC_16S_198	A9	None	3	E	H2O 3 days D	3_None	0.00280505	Proteobacteria	Alphaproteobacteria	Rhizobiales	Methylobacteriaceae	Microvirga	alexa130	6
HC_16S_198	A9	None	3	E	H2O 3 days D	3_None	0.00280505	Proteobacteria	Betaproteobacteria	Burkholderiales	Oxalobacteraceae	Noviherbaspirillum	alexa133	6
HC_16S_198	A9	None	3	E	H2O 3 days D	3_None	0.00280505	Acidobacteria	Acidobacteria_Gp4			Gp4	alexa147	6
HC_16S_198	A9	None	3	E	H2O 3 days D	3_None	0.00280505	Proteobacteria	Alphaproteobacteria	Rhodospirillales	Rhodospirillaceae	Skermanella	alexa150	6
HC_16S_198	A9	None	3	E	H2O 3 days D	3_None	0.00280505	Firmicutes	Clostridia	Clostridiales	Clostridiaceae_1	Clostridium_sensu_stricto	alexa160	6
HC_16S_198	A9	None	3	E	H2O 3 days D	3_None	0.00280505	Actinobacteria	Actinobacteria	Solirubrobacterales	Solirubrobacteraceae	Solirubrobacter	alexa223	6
HC_16S_198	A9	None	3	E	H2O 3 days D	3_None	0.00280505	Actinobacteria	Actinobacteria	Actinomycetales	Pseudonocardiaceae	Pseudonocardia	alexa225	6
HC_16S_198	A9	None	3	E	H2O 3 days D	3_None	0.00280505	Actinobacteria	Actinobacteria	Actinomycetales	Nocardioidaceae	Nocardioides	alexa229	6
HC_16S_198	A9	None	3	E	H2O 3 days D	3_None	0.00280505	Bacteroidetes	Sphingobacteriia	Sphingobacteriales	Chitinophagaceae	Segetibacter	alexa251	6
HC_16S_198	A9	None	3	E	H2O 3 days D	3_None	0.00280505	Firmicutes	Clostridia	Clostridiales	Clostridiaceae_1	Clostridium_sensu_stricto	alexa294	6
HC_16S_198	A9	None	3	E	H2O 3 days D	3_None	0.00280505	Proteobacteria	Alphaproteobacteria	Rhizobiales	Hyphomicrobiaceae	Blastochloris	alexa302	6
HC_16S_198	A9	None	3	E	H2O 3 days D	3_None	0.00280505	Gemmatimonadetes	Gemmatimonadetes	Gemmatimonadales	Gemmatimonadaceae	Gemmatimonas	alexa342	6
HC_16S_198	A9	None	3	E	H2O 3 days D	3_None	0.00280505	Actinobacteria	Actinobacteria	Actinomycetales	Nocardioidaceae	Nocardioides	alexa346	6
HC_16S_198	A9	None	3	E	H2O 3 days D	3_None	0.00280505	Firmicutes	Negativicutes	Selenomonadales	Veillonellaceae	Psychrosinus	alexa417	6
HC_16S_198	A9	None	3	E	H2O 3 days D	3_None	0.00280505	Firmicutes	Clostridia	Clostridiales	Gracilibacteraceae	Gracilibacter	alexa459	6
HC_16S_198	A9	None	3	E	H2O 3 days D	3_None	0.00280505	Actinobacteria	Actinobacteria	Actinomycetales	Nakamurellaceae	Nakamurella	alexa716	6
HC_16S_198	A9	None	3	E	H2O 3 days D	3_None	0.00280505	Acidobacteria	Acidobacteria_Gp3			Gp3	alexa768	6
HC_16S_198	A9	None	3	E	H2O 3 days D	3_None	0.00233754	Firmicutes	Clostridia	Clostridiales	Clostridiaceae_1	Clostridium_sensu_stricto	alexa10	5
HC_16S_198	A9	None	3	E	H2O 3 days D	3_None	0.00233754	Proteobacteria	Betaproteobacteria	Burkholderiales	Comamonadaceae	Xenophilus	alexa29	5
HC_16S_198	A9	None	3	E	H2O 3 days D	3_None	0.00233754	Proteobacteria	Deltaproteobacteria	Myxococcales	Cystobacteraceae	Anaeromyxobacter	alexa51	5
HC_16S_198	A9	None	3	E	H2O 3 days D	3_None	0.00233754	Actinobacteria	Actinobacteria	Actinomycetales	Streptomycetaceae	Streptomyces	alexa71	5
HC_16S_198	A9	None	3	E	H2O 3 days D	3_None	0.00233754	Actinobacteria	Actinobacteria	Actinomycetales	Nocardioidaceae	Nocardioides	alexa72	5
HC_16S_198	A9	None	3	E	H2O 3 days D	3_None	0.00233754	Gemmatimonadetes	Gemmatimonadetes	Gemmatimonadales	Gemmatimonadaceae	Gemmatimonas	alexa100	5
HC_16S_198	A9	None	3	E	H2O 3 days D	3_None	0.00233754	Proteobacteria	Alphaproteobacteria	Rhizobiales	Methylobacteriaceae	Microvirga	alexa106	5
HC_16S_198	A9	None	3	E	H2O 3 days D	3_None	0.00233754	Proteobacteria	Alphaproteobacteria	Rhizobiales	Hyphomicrobiaceae	Rhodoplanes	alexa108	5
HC_16S_198	A9	None	3	E	H2O 3 days D	3_None	0.00233754	Actinobacteria	Actinobacteria	Actinomycetales	Geodermatophilaceae	Geodermatophilus	alexa112	5
HC_16S_198	A9	None	3	E	H2O 3 days D	3_None	0.00233754	Proteobacteria	Deltaproteobacteria	Myxococcales	Cystobacteraceae	Anaeromyxobacter	alexa113	5
HC_16S_198	A9	None	3	E	H2O 3 days D	3_None	0.00233754	Proteobacteria	Alphaproteobacteria	Rhodospirillales	Acetobacteraceae	Paracraurococcus	alexa116	5
HC_16S_198	A9	None	3	E	H2O 3 days D	3_None	0.00233754	Acidobacteria	Acidobacteria_Gp6			Gp6	alexa120	5
HC_16S_198	A9	None	3	E	H2O 3 days D	3_None	0.00233754	Acidobacteria	Acidobacteria_Gp10			Gp10	alexa144	5
HC_16S_198	A9	None	3	E	H2O 3 days D	3_None	0.00233754	Gemmatimonadetes	Gemmatimonadetes	Gemmatimonadales	Gemmatimonadaceae	Gemmatimonas	alexa146	5
HC_16S_198	A9	None	3	E	H2O 3 days D	3_None	0.00233754	Proteobacteria	Gammaproteobacteria	Alteromonadales	Ectothiorhodospiraceae	Marinobacter	alexa149	5
HC_16S_198	A9	None	3	E	H2O 3 days D	3_None	0.00233754	Proteobacteria	Deltaproteobacteria	Myxococcales	Polyangiaceae	Chondromyces	alexa172	5
HC_16S_198	A9	None	3	E	H2O 3 days D	3_None	0.00233754	Bacteroidetes	Sphingobacteriia	Sphingobacteriales	Chitinophagaceae	Segetibacter	alexa181	5
HC_16S_198	A9	None	3	E	H2O 3 days D	3_None	0.00233754	Proteobacteria	Alphaproteobacteria	Rhodospirillales	Rhodospirillaceae	Skermanella	alexa201	5
HC_16S_198	A9	None	3	E	H2O 3 days D	3_None	0.00233754	Proteobacteria	Alphaproteobacteria	Rhizobiales	Xanthobacteraceae	Nitrobacter	alexa216	5
HC_16S_198	A9	None	3	E	H2O 3 days D	3_None	0.00233754	Actinobacteria	Actinobacteria	Actinomycetales	Microbacteriaceae	Amnibacterium	alexa221	5
HC_16S_198	A9	None	3	E	H2O 3 days D	3_None	0.00233754	Actinobacteria	Actinobacteria	Actinomycetales	Geodermatophilaceae	Blastococcus	alexa228	5
HC_16S_198	A9	None	3	E	H2O 3 days D	3_None	0.00233754	Proteobacteria	Betaproteobacteria	Burkholderiales	Comamonadaceae	Ramlibacter	alexa239	5
HC_16S_198	A9	None	3	E	H2O 3 days D	3_None	0.00233754	Bacteroidetes	Sphingobacteriia	Sphingobacteriales	Chitinophagaceae	Flavisolibacter	alexa245	5
HC_16S_198	A9	None	3	E	H2O 3 days D	3_None	0.00233754	Actinobacteria	Actinobacteria	Gaiellales	Gaiellaceae	Gaiella	alexa324	5
HC_16S_198	A9	None	3	E	H2O 3 days D	3_None	0.00233754	Bacteroidetes	Flavobacteriia	Flavobacteriales	Flavobacteriaceae	Flavobacterium	alexa336	5
HC_16S_198	A9	None	3	E	H2O 3 days D	3_None	0.00233754	Proteobacteria	Deltaproteobacteria	Desulfuromonadales	Geobacteraceae	Geobacter	alexa351	5
HC_16S_198	A9	None	3	E	H2O 3 days D	3_None	0.00233754	Proteobacteria	Alphaproteobacteria	Rhizobiales	Hyphomicrobiaceae	Rhodoplanes	alexa360	5
HC_16S_198	A9	None	3	E	H2O 3 days D	3_None	0.00233754	Actinobacteria	Actinobacteria	Actinomycetales	Nocardioidaceae	Nocardioides	alexa363	5
HC_16S_198	A9	None	3	E	H2O 3 days D	3_None	0.00233754	Actinobacteria	Actinobacteria	Actinomycetales	Nocardioidaceae	Marmoricola	alexa368	5
HC_16S_198	A9	None	3	E	H2O 3 days D	3_None	0.00233754	Bacteroidetes	Sphingobacteriia	Sphingobacteriales	Chitinophagaceae	Flavisolibacter	alexa369	5
HC_16S_198	A9	None	3	E	H2O 3 days D	3_None	0.00233754	Bacteroidetes	Chlorobia	Chlorobiales	Chlorobiaceae	Prosthecochloris	alexa372	5
HC_16S_198	A9	None	3	E	H2O 3 days D	3_None	0.00233754	Proteobacteria	Betaproteobacteria	Burkholderiales	Rhodocyclaceae	Tepidimonas	alexa398	5
HC_16S_198	A9	None	3	E	H2O 3 days D	3_None	0.00233754	Actinobacteria	Actinobacteria	Actinomycetales	Geodermatophilaceae	Blastococcus	alexa413	5
HC_16S_198	A9	None	3	E	H2O 3 days D	3_None	0.00233754	Proteobacteria	Alphaproteobacteria	Rhizobiales	Methylobacteriaceae	Microvirga	alexa435	5
HC_16S_198	A9	None	3	E	H2O 3 days D	3_None	0.00233754	Acidobacteria	Acidobacteria_Gp6			Gp6	alexa478	5
HC_16S_198	A9	None	3	E	H2O 3 days D	3_None	0.00233754	Proteobacteria	Alphaproteobacteria	Rhizobiales	Methylobacteriaceae	Microvirga	alexa505	5
HC_16S_198	A9	None	3	E	H2O 3 days D	3_None	0.00233754	Actinobacteria	Actinobacteria	Actinomycetales	Micromonosporaceae	Actinoplanes	alexa525	5
HC_16S_198	A9	None	3	E	H2O 3 days D	3_None	0.00233754	Firmicutes	Clostridia	Clostridiales	Peptostreptococcaceae	Clostridium_XI	alexa606	5
HC_16S_198	A9	None	3	E	H2O 3 days D	3_None	0.00233754	Firmicutes	Gemmatimonadetes	Gemmatimonadales	Gemmatimonadaceae	Gemmatimonas	alexa643	5
HC_16S_198	A9	None	3	E	H2O 3 days D	3_None	0.00233754	Bacteroidetes	Sphingobacteriia	Sphingobacteriales	Chitinophagaceae	Flavisolibacter	alexa748	5
HC_16S_198	A9	None	3	E	H2O 3 days D	3_None	0.00233754	Firmicutes	Clostridia	Clostridiales	Clostridiaceae_1	Clostridium_sensu_stricto	alexa784	5
HC_16S_198	A9	None	3	E	H2O 3 days D	3_None	0.00233754	Firmicutes	Clostridia	Clostridiales	Clostridiaceae_1	Clostridium_sensu_stricto	alexa830	5
HC_16S_198	A9	None	3	E	H2O 3 days D	3_None	0.00233754	Actinobacteria	Actinobacteria	Actinomycetales	Nocardioidaceae	Kribbella	alexa872	5
HC_16S_198	A9	None	3	E	H2O 3 days D	3_None	0.00233754	Proteobacteria	Alphaproteobacteria	Sphingomonadales	Sphingomonadaceae	Sphingomonas	alexa937	5
HC_16S_198	A9	None	3	E	H2O 3 days D	3_None	0.00233754	Proteobacteria	Alphaproteobacteria	Rhizobiales	Methylobacteriaceae	Microvirga	alexa1032	5
HC_16S_198	A9	None	3	E	H2O 3 days D	3_None	0.00233754	Bacteroidetes	Bacteroidia	Bacteroidales	Chitinophagaceae	Lacibacter	alexa1067	5
HC_16S_198	A9	None	3	E	H2O 3 days D	3_None	0.00233754	Acidobacteria	Acidobacteria_Gp16	Bacillales	Planococcaceae	Gp16	alexa1083	5
HC_16S_198	A9	None	3	E	H2O 3 days D	3_None	0.00233754	Bacteroidetes	Sphingobacteriia	Sphingobacteriales	Chitinophagaceae	Flavihumibacter	alexa1320	5
HC_16S_198	A9	None	3	E	H2O 3 days D	3_None	0.00233754	Bacteroidetes	Sphingobacteriia	Sphingobacteriales	Chitinophagaceae	Cnuella	alexa1568	5
HC_16S_198	A9	None	3	E	H2O 3 days D	3_None	0.00187003	Firmicutes	Bacilli	Bacillales	Paenibacillaceae_1	Paenibacillus	alexa23	4
HC_16S_198	A9	None	3	E	H2O 3 days D	3_None	0.00187003	Acidobacteria	Acidobacteria_Gp1			Gp1	alexa26	4
HC_16S_198	A9	None	3	E	H2O 3 days D	3_None	0.00187003	Chloroflexi	Thermomicrobia	Sphaerobacterales	Sphaerobacteraceae	Nitrolancea	alexa49	4
HC_16S_198	A9	None	3	E	H2O 3 days D	3_None	0.00187003	Armatimonadetes	Bacilli	Bacillales	Bacillaceae_1	Armatimonadetes_gp4	alexa58	4
HC_16S_198	A9	None	3	E	H2O 3 days D	3_None	0.00187003	Proteobacteria	Alphaproteobacteria	Rhizobiales	Methylobacteriaceae	Microvirga	alexa69	4
HC_16S_198	A9	None	3	E	H2O 3 days D	3_None	0.00187003	Proteobacteria	Gammaproteobacteria	Xanthomonadales	Sinobacteraceae	Steroidobacter	alexa82	4
HC_16S_198	A9	None	3	E	H2O 3 days D	3_None	0.00187003	Proteobacteria	Alphaproteobacteria	Rhizobiales	Methylobacteriaceae	Methylobacterium	alexa107	4
HC_16S_198	A9	None	3	E	H2O 3 days D	3_None	0.00187003	Firmicutes	Bacilli	Bacillales	Bacillaceae_1	Bacillus	alexa125	4
HC_16S_198	A9	None	3	E	H2O 3 days D	3_None	0.00187003	Planctomycetes	Planctomycetia	Planctomycetales	Planctomycetaceae	Pirellula	alexa142	4
HC_16S_198	A9	None	3	E	H2O 3 days D	3_None	0.00187003	Actinobacteria	Actinobacteria	Solirubrobacterales	Solirubrobacteraceae	Solirubrobacter	alexa165	4
HC_16S_198	A9	None	3	E	H2O 3 days D	3_None	0.00187003	Actinobacteria	Actinobacteria	Actinomycetales	Kineosporiaceae	Kineosporia	alexa170	4
HC_16S_198	A9	None	3	E	H2O 3 days D	3_None	0.00187003	Proteobacteria	Deltaproteobacteria	Myxococcales	Myxococcaceae	Aggregicoccus	alexa173	4
HC_16S_198	A9	None	3	E	H2O 3 days D	3_None	0.00187003	Proteobacteria	Gammaproteobacteria	Pseudomonadales	Pseudomonadaceae	Rhizobacter	alexa177	4
HC_16S_198	A9	None	3	E	H2O 3 days D	3_None	0.00187003	Acidobacteria	Acidobacteria_Gp6			Gp6	alexa187	4
HC_16S_198	A9	None	3	E	H2O 3 days D	3_None	0.00187003	Acidobacteria	Acidobacteria_Gp10			Gp10	alexa194	4
HC_16S_198	A9	None	3	E	H2O 3 days D	3_None	0.00187003	Thaumarchaeota		Nitrososphaerales	Nitrososphaeraceae	Nitrososphaera	alexa198	4
HC_16S_198	A9	None	3	E	H2O 3 days D	3_None	0.00187003	Actinobacteria	Actinobacteria	Actinomycetales	Microbacteriaceae	Amnibacterium	alexa220	4
HC_16S_198	A9	None	3	E	H2O 3 days D	3_None	0.00187003	Proteobacteria	Alphaproteobacteria	Rhodospirillales	Acetobacteraceae	Acidisoma	alexa240	4
HC_16S_198	A9	None	3	E	H2O 3 days D	3_None	0.00187003	Bacteroidetes	Sphingobacteriia	Sphingobacteriales	Chitinophagaceae	Flavisolibacter	alexa247	4
HC_16S_198	A9	None	3	E	H2O 3 days D	3_None	0.00187003	Proteobacteria	Alphaproteobacteria	Rhizobiales	Methylobacteriaceae	Microvirga	alexa296	4
HC_16S_198	A9	None	3	E	H2O 3 days D	3_None	0.00187003	Proteobacteria	Alphaproteobacteria	Rhizobiales	Hyphomicrobiaceae	Rhodoplanes	alexa303	4
HC_16S_198	A9	None	3	E	H2O 3 days D	3_None	0.00187003	Bacteroidetes	Sphingobacteriia	Sphingobacteriales	Chitinophagaceae	Segetibacter	alexa344	4
HC_16S_198	A9	None	3	E	H2O 3 days D	3_None	0.00187003	Proteobacteria	Alphaproteobacteria	Rhodospirillales	Acetobacteraceae	Belnapia	alexa354	4
HC_16S_198	A9	None	3	E	H2O 3 days D	3_None	0.00187003	Bacteroidetes	Sphingobacteriia	Sphingobacteriales	Chitinophagaceae	Segetibacter	alexa357	4
HC_16S_198	A9	None	3	E	H2O 3 days D	3_None	0.00187003	Proteobacteria	Betaproteobacteria	Burkholderiales	Comamonadaceae	Ramlibacter	alexa387	4
HC_16S_198	A9	None	3	E	H2O 3 days D	3_None	0.00187003	Bacteroidetes	Sphingobacteriia	Sphingobacteriales	Chitinophagaceae	Segetibacter	alexa390	4
HC_16S_198	A9	None	3	E	H2O 3 days D	3_None	0.00187003	Proteobacteria	Alphaproteobacteria	Sphingomonadales	Sphingomonadaceae	Sphingomonas	alexa432	4
HC_16S_198	A9	None	3	E	H2O 3 days D	3_None	0.00187003	Proteobacteria	Alphaproteobacteria	Rhizobiales	Methylobacteriaceae	Microvirga	alexa434	4
HC_16S_198	A9	None	3	E	H2O 3 days D	3_None	0.00187003	Actinobacteria	Actinobacteria	Solirubrobacterales	Solirubrobacteraceae	Solirubrobacter	alexa445	4
HC_16S_198	A9	None	3	E	H2O 3 days D	3_None	0.00187003	Actinobacteria	Actinobacteria	Gaiellales	Gaiellaceae	Gaiella	alexa452	4
HC_16S_198	A9	None	3	E	H2O 3 days D	3_None	0.00187003	Bacteroidetes	Sphingobacteriia	Sphingobacteriales	Chitinophagaceae	Flavihumibacter	alexa468	4
HC_16S_198	A9	None	3	E	H2O 3 days D	3_None	0.00187003	Acidobacteria	Acidobacteria_Gp6			Gp6	alexa479	4
HC_16S_198	A9	None	3	E	H2O 3 days D	3_None	0.00187003	Thaumarchaeota		Nitrososphaerales	Nitrososphaeraceae	Nitrososphaera	alexa489	4
HC_16S_198	A9	None	3	E	H2O 3 days D	3_None	0.00187003	Actinobacteria	Actinobacteria	Solirubrobacterales	Solirubrobacteraceae	Solirubrobacter	alexa516	4
HC_16S_198	A9	None	3	E	H2O 3 days D	3_None	0.00187003	Actinobacteria	Actinobacteria	Solirubrobacterales	Solirubrobacteraceae	Solirubrobacter	alexa520	4
HC_16S_198	A9	None	3	E	H2O 3 days D	3_None	0.00187003	Actinobacteria	Actinobacteria	Gaiellales	Gaiellaceae	Gaiella	alexa534	4
HC_16S_198	A9	None	3	E	H2O 3 days D	3_None	0.00187003	Proteobacteria	Deltaproteobacteria	Myxococcales	Desulfobacteraceae	Sandaracinus	alexa541	4
HC_16S_198	A9	None	3	E	H2O 3 days D	3_None	0.00187003	Proteobacteria	Alphaproteobacteria	Rhodospirillales	Acetobacteraceae	Belnapia	alexa586	4
HC_16S_198	A9	None	3	E	H2O 3 days D	3_None	0.00187003	Proteobacteria	Alphaproteobacteria	Rhizobiales	Hyphomicrobiaceae	Rhodoplanes	alexa603	4
HC_16S_198	A9	None	3	E	H2O 3 days D	3_None	0.00187003	Actinobacteria	Actinobacteria	Gaiellales	Gaiellaceae	Gaiella	alexa683	4
HC_16S_198	A9	None	3	E	H2O 3 days D	3_None	0.00187003	Firmicutes	Clostridia	Clostridiales	Ruminococcaceae	Pseudobacteroides	alexa690	4
HC_16S_198	A9	None	3	E	H2O 3 days D	3_None	0.00187003	Actinobacteria	Actinobacteria	Actinomycetales	Nocardioidaceae	Nocardioides	alexa698	4
HC_16S_198	A9	None	3	E	H2O 3 days D	3_None	0.00187003	Chloroflexi	Chloroflexia	Chloroflexales	Chloroflexaceae	Roseiflexus	alexa728	4
HC_16S_198	A9	None	3	E	H2O 3 days D	3_None	0.00187003	Proteobacteria	Betaproteobacteria	Burkholderiales	Burkholderiales_incertae_sedis	Methylibium	alexa744	4
HC_16S_198	A9	None	3	E	H2O 3 days D	3_None	0.00187003	Firmicutes	Clostridia	Clostridiales	Clostridiaceae_1	Clostridium_sensu_stricto	alexa775	4
HC_16S_198	A9	None	3	E	H2O 3 days D	3_None	0.00187003	Actinobacteria	Actinobacteria	Actinomycetales	Geodermatophilaceae	Blastococcus	alexa806	4
HC_16S_198	A9	None	3	E	H2O 3 days D	3_None	0.00187003	Actinobacteria	Actinobacteria	Actinomycetales	Geodermatophilaceae	Blastococcus	alexa871	4
HC_16S_198	A9	None	3	E	H2O 3 days D	3_None	0.00187003	Proteobacteria	Deltaproteobacteria	Myxococcales	Cystobacteraceae	Anaeromyxobacter	alexa873	4
HC_16S_198	A9	None	3	E	H2O 3 days D	3_None	0.00187003	Acidobacteria	Acidobacteria_Gp10			Gp10	alexa886	4
HC_16S_198	A9	None	3	E	H2O 3 days D	3_None	0.00187003	Actinobacteria	Actinobacteria	Actinomycetales	Cellulomonadaceae	Cellulomonas	alexa1050	4
HC_16S_198	A9	None	3	E	H2O 3 days D	3_None	0.00187003	Proteobacteria	Alphaproteobacteria	Rhodobacterales	Rhodobacteraceae	Rubellimicrobium	alexa1121	4
HC_16S_198	A9	None	3	E	H2O 3 days D	3_None	0.00187003	Proteobacteria	Alphaproteobacteria	Sphingomonadales	Sphingomonadaceae	Sphingomonas	alexa1162	4
HC_16S_198	A9	None	3	E	H2O 3 days D	3_None	0.00187003	Firmicutes	Clostridia	Clostridiales	Ruminococcaceae	Clostridium_III	alexa1316	4
HC_16S_198	A9	None	3	E	H2O 3 days D	3_None	0.00187003	Proteobacteria	Betaproteobacteria	Burkholderiales	Comamonadaceae	Polaromonas	alexa1318	4
HC_16S_198	A9	None	3	E	H2O 3 days D	3_None	0.00187003	Verrucomicrobia	Subdivision3			Subdivision3_genera_incertae_sedis	alexa1362	4
HC_16S_198	A9	None	3	E	H2O 3 days D	3_None	0.00187003	Proteobacteria	Alphaproteobacteria	Sphingomonadales	Sphingomonadaceae	Sphingomonas	alexa1439	4
HC_16S_198	A9	None	3	E	H2O 3 days D	3_None	0.00187003	Bacteroidetes	Flavobacteriia	Flavobacteriales	Cryomorphaceae	Fluviicola	alexa1442	4
HC_16S_198	A9	None	3	E	H2O 3 days D	3_None	0.00187003	Acidobacteria	Acidobacteria_Gp3			Gp3	alexa1569	4
HC_16S_198	A9	None	3	E	H2O 3 days D	3_None	0.00187003	Firmicutes	Clostridia	Clostridiales	Lachnospiraceae	Clostridium_XlVa	alexa1570	4
HC_16S_198	A9	None	3	E	H2O 3 days D	3_None	0.00187003	Firmicutes	Clostridia	Clostridiales	Lachnospiraceae	Clostridium_XlVa	alexa1571	4
HC_16S_198	A9	None	3	E	H2O 3 days D	3_None	0.00187003	Proteobacteria	Alphaproteobacteria	Sphingomonadales	Sphingomonadaceae	Sphingomonas	alexa1572	4
HC_16S_198	A9	None	3	E	H2O 3 days D	3_None	0.00187003	Proteobacteria	Alphaproteobacteria	Rhizobiales	Methylobacteriaceae	Microvirga	alexa1573	4
HC_16S_198	A9	None	3	E	H2O 3 days D	3_None	0.00187003	Firmicutes	Clostridia	Clostridiales	Clostridiaceae_1	Clostridium_sensu_stricto	alexa1574	4
HC_16S_198	A9	None	3	E	H2O 3 days D	3_None	0.00187003	Proteobacteria	Betaproteobacteria	Burkholderiales	Oxalobacteraceae	Oxalicibacterium	alexa1575	4
HC_16S_198	A9	None	3	E	H2O 3 days D	3_None	0.00187003	Proteobacteria	Deltaproteobacteria	Desulfuromonadales	Geobacteraceae	Geobacter	alexa1576	4
HC_16S_198	A10	None	3	C	H2O 3 days E	3_None	0.0313775	Actinobacteria	Actinobacteria	Actinomycetales	Micrococcaceae	Arthrobacter	alexa4	100
HC_16S_198	A10	None	3	C	H2O 3 days E	3_None	0.0238469	Proteobacteria	Alphaproteobacteria	Rhizobiales	Bradyrhizobiaceae	Nitrobacter	alexa2	76
HC_16S_198	A10	None	3	C	H2O 3 days E	3_None	0.0216505	Proteobacteria	Alphaproteobacteria	Rhizobiales	Methylobacteriaceae	Microvirga	alexa3	69
HC_16S_198	A10	None	3	C	H2O 3 days E	3_None	0.0166301	Proteobacteria	Betaproteobacteria	Burkholderiales	Oxalobacteraceae	Oxalicibacterium	alexa1	53
HC_16S_198	A10	None	3	C	H2O 3 days E	3_None	0.0144336	Proteobacteria	Betaproteobacteria	Burkholderiales	Oxalobacteraceae	Oxalicibacterium	alexa38	46
HC_16S_198	A10	None	3	C	H2O 3 days E	3_None	0.0141199	Firmicutes	Clostridia	Clostridiales	Clostridiaceae_1	Clostridium_sensu_stricto	alexa48	45
HC_16S_198	A10	None	3	C	H2O 3 days E	3_None	0.0131785	Actinobacteria	Actinobacteria	Actinomycetales	Geodermatophilaceae	Blastococcus	alexa12	42
HC_16S_198	A10	None	3	C	H2O 3 days E	3_None	0.0122372	Firmicutes	Bacilli	Bacillales	Bacillaceae_1	Bacillus	alexa8	39
HC_16S_198	A10	None	3	C	H2O 3 days E	3_None	0.0112959	Firmicutes	Bacilli	Bacillales	Bacillaceae_1	Bacillus	alexa5	36
HC_16S_198	A10	None	3	C	H2O 3 days E	3_None	0.0106683	Proteobacteria	Alphaproteobacteria	Rhodospirillales	Rhodospirillaceae	Skermanella	alexa9	34
HC_16S_198	A10	None	3	C	H2O 3 days E	3_None	0.0106683	Actinobacteria	Actinobacteria	Actinomycetales	Geodermatophilaceae	Modestobacter	alexa16	34
HC_16S_198	A10	None	3	C	H2O 3 days E	3_None	0.0103546	Actinobacteria	Actinobacteria	Actinomycetales	Geodermatophilaceae	Modestobacter	alexa13	33
HC_16S_198	A10	None	3	C	H2O 3 days E	3_None	0.00972702	Firmicutes	Bacilli	Bacillales	Bacillaceae_1	Bacillus	alexa34	31
HC_16S_198	A10	None	3	C	H2O 3 days E	3_None	0.00941324	Actinobacteria	Actinobacteria	Actinomycetales	Streptomycetaceae	Streptomyces	alexa7	30
HC_16S_198	A10	None	3	C	H2O 3 days E	3_None	0.00941324	Proteobacteria	Alphaproteobacteria	Rhizobiales	Methylobacteriaceae	Microvirga	alexa22	30
HC_16S_198	A10	None	3	C	H2O 3 days E	3_None	0.00941324	Firmicutes	Clostridia	Clostridiales	Clostridiaceae_1	Clostridium_sensu_stricto	alexa153	30
HC_16S_198	A10	None	3	C	H2O 3 days E	3_None	0.00909947	Firmicutes	Bacilli	Bacillales	Planococcaceae	Bacillus	alexa27	29
HC_16S_198	A10	None	3	C	H2O 3 days E	3_None	0.00909947	Proteobacteria	Deltaproteobacteria	Desulfuromonadales	Geobacteraceae	Geobacter	alexa76	29
HC_16S_198	A10	None	3	C	H2O 3 days E	3_None	0.00878569	Firmicutes	Bacilli	Bacillales	Bacillaceae_1	Bacillus	alexa6	28
HC_16S_198	A10	None	3	C	H2O 3 days E	3_None	0.00878569	Firmicutes	Bacilli	Bacillales	Bacillaceae_1	Bacillus	alexa17	28
HC_16S_198	A10	None	3	C	H2O 3 days E	3_None	0.00847192	Proteobacteria	Alphaproteobacteria	Rhizobiales	Beijerinckiaceae	Chelatococcus	alexa24	27
HC_16S_198	A10	None	3	C	H2O 3 days E	3_None	0.00847192	Proteobacteria	Betaproteobacteria	Burkholderiales	Comamonadaceae	Ramlibacter	alexa25	27
HC_16S_198	A10	None	3	C	H2O 3 days E	3_None	0.00815814	Proteobacteria	Alphaproteobacteria	Rhizobiales	Methylobacteriaceae	Microvirga	alexa30	26
HC_16S_198	A10	None	3	C	H2O 3 days E	3_None	0.00784437	Firmicutes	Bacilli	Bacillales	Bacillaceae_1	Bacillus	alexa335	25
HC_16S_198	A10	None	3	C	H2O 3 days E	3_None	0.00753059	Actinobacteria	Actinobacteria	Actinomycetales	Pseudonocardiaceae	Pseudonocardia	alexa19	24
HC_16S_198	A10	None	3	C	H2O 3 days E	3_None	0.00721682	Proteobacteria	Betaproteobacteria	Burkholderiales	Comamonadaceae	Curvibacter	alexa85	23
HC_16S_198	A10	None	3	C	H2O 3 days E	3_None	0.00690304	Firmicutes	Bacilli	Bacillales	Bacillaceae_1	Bacillus	alexa20	22
HC_16S_198	A10	None	3	C	H2O 3 days E	3_None	0.00690304	Actinobacteria	Actinobacteria	Actinomycetales	Micromonosporaceae	Actinoplanes	alexa32	22
HC_16S_198	A10	None	3	C	H2O 3 days E	3_None	0.00690304	Proteobacteria	Betaproteobacteria	Burkholderiales	Oxalobacteraceae	Oxalicibacterium	alexa158	22
HC_16S_198	A10	None	3	C	H2O 3 days E	3_None	0.00690304	Firmicutes	Clostridia	Clostridiales	Gracilibacteraceae	Gracilibacter	alexa348	22
HC_16S_198	A10	None	3	C	H2O 3 days E	3_None	0.00627549	Bacteroidetes	Sphingobacteriia	Sphingobacteriales	Chitinophagaceae	Segetibacter	alexa88	20
HC_16S_198	A10	None	3	C	H2O 3 days E	3_None	0.00596172	Acidobacteria	Acidobacteria_Gp10			Gp10	alexa145	19
HC_16S_198	A10	None	3	C	H2O 3 days E	3_None	0.00564794	Proteobacteria	Alphaproteobacteria	Rhizobiales	Bradyrhizobiaceae	Bradyrhizobium	alexa15	18
HC_16S_198	A10	None	3	C	H2O 3 days E	3_None	0.00564794	Bacteroidetes	Sphingobacteriia	Sphingobacteriales	Chitinophagaceae	Flavihumibacter	alexa28	18
HC_16S_198	A10	None	3	C	H2O 3 days E	3_None	0.00564794	Proteobacteria	Alphaproteobacteria	Sphingomonadales	Sphingomonadaceae	Sphingomonas	alexa40	18
HC_16S_198	A10	None	3	C	H2O 3 days E	3_None	0.00564794	Proteobacteria	Deltaproteobacteria	Desulfuromonadales	Geobacteraceae	Geobacter	alexa44	18
HC_16S_198	A10	None	3	C	H2O 3 days E	3_None	0.00533417	Proteobacteria	Alphaproteobacteria	Rhizobiales	Methylobacteriaceae	Microvirga	alexa53	17
HC_16S_198	A10	None	3	C	H2O 3 days E	3_None	0.00533417	Actinobacteria	Actinobacteria	Actinomycetales	Mycobacteriaceae	Mycobacterium	alexa139	17
HC_16S_198	A10	None	3	C	H2O 3 days E	3_None	0.0050204	Firmicutes	Clostridia	Clostridiales	Clostridiaceae_1	Clostridium_sensu_stricto	alexa77	16
HC_16S_198	A10	None	3	C	H2O 3 days E	3_None	0.0050204	Proteobacteria	Betaproteobacteria	Burkholderiales	Oxalobacteraceae	Oxalicibacterium	alexa78	16
HC_16S_198	A10	None	3	C	H2O 3 days E	3_None	0.00470662	Actinobacteria	Actinobacteria	Actinomycetales	Intrasporangiaceae	Oryzihumus	alexa31	15
HC_16S_198	A10	None	3	C	H2O 3 days E	3_None	0.00470662	Firmicutes	Bacilli	Bacillales	Bacillaceae_1	Bacillus	alexa35	15
HC_16S_198	A10	None	3	C	H2O 3 days E	3_None	0.00470662	Actinobacteria	Actinobacteria	Gaiellales	Gaiellaceae	Gaiella	alexa95	15
HC_16S_198	A10	None	3	C	H2O 3 days E	3_None	0.00470662	Proteobacteria	Alphaproteobacteria	Rhodospirillales	Acetobacteraceae	Belnapia	alexa98	15
HC_16S_198	A10	None	3	C	H2O 3 days E	3_None	0.00439285	Actinobacteria	Actinobacteria	Actinomycetales	Geodermatophilaceae	Modestobacter	alexa43	14
HC_16S_198	A10	None	3	C	H2O 3 days E	3_None	0.00439285	Actinobacteria	Actinobacteria	Actinomycetales	Geodermatophilaceae	Geodermatophilus	alexa50	14
HC_16S_198	A10	None	3	C	H2O 3 days E	3_None	0.00439285	Actinobacteria	Actinobacteria	Solirubrobacterales	Solirubrobacteraceae	Solirubrobacter	alexa79	14
HC_16S_198	A10	None	3	C	H2O 3 days E	3_None	0.00439285	Bacteroidetes	Sphingobacteriia	Sphingobacteriales	Chitinophagaceae	Flavihumibacter	alexa470	14
HC_16S_198	A10	None	3	C	H2O 3 days E	3_None	0.00439285	Proteobacteria	Betaproteobacteria	Burkholderiales	Comamonadaceae	Polaromonas	alexa1318	14
HC_16S_198	A10	None	3	C	H2O 3 days E	3_None	0.00407907	Proteobacteria	Betaproteobacteria	Burkholderiales	Comamonadaceae	Ramlibacter	alexa37	13
HC_16S_198	A10	None	3	C	H2O 3 days E	3_None	0.00407907	Proteobacteria	Betaproteobacteria	Burkholderiales	Burkholderiaceae	Paucimonas	alexa54	13
HC_16S_198	A10	None	3	C	H2O 3 days E	3_None	0.00407907	Proteobacteria	Betaproteobacteria	Burkholderiales	Comamonadaceae	Acidovorax	alexa86	13
HC_16S_198	A10	None	3	C	H2O 3 days E	3_None	0.00407907	Proteobacteria	Alphaproteobacteria	Rhizobiales	Methylobacteriaceae	Methylobacterium	alexa93	13
HC_16S_198	A10	None	3	C	H2O 3 days E	3_None	0.00407907	Proteobacteria	Betaproteobacteria	Burkholderiales	Oxalobacteraceae	Noviherbaspirillum	alexa133	13
HC_16S_198	A10	None	3	C	H2O 3 days E	3_None	0.00407907	Bacteroidetes	Sphingobacteriia	Sphingobacteriales	Chitinophagaceae	Flavisolibacter	alexa247	13
HC_16S_198	A10	None	3	C	H2O 3 days E	3_None	0.00407907	Bacteroidetes	Sphingobacteriia	Sphingobacteriales	Chitinophagaceae	Segetibacter	alexa251	13
HC_16S_198	A10	None	3	C	H2O 3 days E	3_None	0.00407907	Bacteroidetes	Sphingobacteriia	Sphingobacteriales	Chitinophagaceae	Flavisolibacter	alexa338	13
HC_16S_198	A10	None	3	C	H2O 3 days E	3_None	0.00407907	Proteobacteria	Alphaproteobacteria	Sphingomonadales	Sphingomonadaceae	Sphingomonas	alexa350	13
HC_16S_198	A10	None	3	C	H2O 3 days E	3_None	0.00407907	Firmicutes	Clostridia	Clostridiales	Peptococcaceae_1	Desulfosporosinus	alexa365	13
HC_16S_198	A10	None	3	C	H2O 3 days E	3_None	0.0037653	Actinobacteria	Actinobacteria	Gaiellales	Gaiellaceae	Gaiella	alexa41	12
HC_16S_198	A10	None	3	C	H2O 3 days E	3_None	0.0037653	Actinobacteria	Actinobacteria	Actinomycetales	Geodermatophilaceae	Blastococcus	alexa56	12
HC_16S_198	A10	None	3	C	H2O 3 days E	3_None	0.0037653	Actinobacteria	Actinobacteria	Actinomycetales	Nocardioidaceae	Nocardioides	alexa72	12
HC_16S_198	A10	None	3	C	H2O 3 days E	3_None	0.0037653	Proteobacteria	Deltaproteobacteria	Myxococcales	Cystobacteraceae	Cystobacter	alexa75	12
HC_16S_198	A10	None	3	C	H2O 3 days E	3_None	0.0037653	Acidobacteria	Acidobacteria_Gp6			Gp6	alexa121	12
HC_16S_198	A10	None	3	C	H2O 3 days E	3_None	0.0037653	Acidobacteria	Acidobacteria_Gp10			Gp10	alexa144	12
HC_16S_198	A10	None	3	C	H2O 3 days E	3_None	0.0037653	Proteobacteria	Gammaproteobacteria	Alteromonadales	Ectothiorhodospiraceae	Marinobacter	alexa149	12
HC_16S_198	A10	None	3	C	H2O 3 days E	3_None	0.0037653	Proteobacteria	Betaproteobacteria	Burkholderiales	Oxalobacteraceae	Noviherbaspirillum	alexa218	12
HC_16S_198	A10	None	3	C	H2O 3 days E	3_None	0.0037653	Firmicutes	Clostridia	Clostridiales	Clostridiaceae_1	Clostridium_sensu_stricto	alexa294	12
HC_16S_198	A10	None	3	C	H2O 3 days E	3_None	0.0037653	Firmicutes	Bacilli	Bacillales	Bacillaceae_1	Bacillus	alexa359	12
HC_16S_198	A10	None	3	C	H2O 3 days E	3_None	0.00345152	Actinobacteria	Actinobacteria	Actinomycetales	Geodermatophilaceae	Blastococcus	alexa33	11
HC_16S_198	A10	None	3	C	H2O 3 days E	3_None	0.00345152	Proteobacteria	Betaproteobacteria	Burkholderiales	Burkholderiales_incertae_sedis	Piscinibacter	alexa61	11
HC_16S_198	A10	None	3	C	H2O 3 days E	3_None	0.00345152	Acidobacteria	Acidobacteria_Gp10			Gp10	alexa63	11
HC_16S_198	A10	None	3	C	H2O 3 days E	3_None	0.00345152	Acidobacteria	Acidobacteria_Gp3			Gp3	alexa64	11
HC_16S_198	A10	None	3	C	H2O 3 days E	3_None	0.00345152	Proteobacteria	Alphaproteobacteria	Rhizobiales	Methylobacteriaceae	Microvirga	alexa69	11
HC_16S_198	A10	None	3	C	H2O 3 days E	3_None	0.00345152	Gemmatimonadetes	Gemmatimonadetes	Gemmatimonadales	Gemmatimonadaceae	Gemmatimonas	alexa100	11
HC_16S_198	A10	None	3	C	H2O 3 days E	3_None	0.00345152	Proteobacteria	Betaproteobacteria	Burkholderiales	Oxalobacteraceae	Massilia	alexa159	11
HC_16S_198	A10	None	3	C	H2O 3 days E	3_None	0.00345152	Bacteroidetes	Sphingobacteriia	Sphingobacteriales	Chitinophagaceae	Segetibacter	alexa181	11
HC_16S_198	A10	None	3	C	H2O 3 days E	3_None	0.00345152	Proteobacteria	Alphaproteobacteria	Rhizobiales	Hyphomicrobiaceae	Aquabacter	alexa367	11
HC_16S_198	A10	None	3	C	H2O 3 days E	3_None	0.00345152	Bacteroidetes	Sphingobacteriia	Sphingobacteriales	Chitinophagaceae	Flavisolibacter	alexa369	11
HC_16S_198	A10	None	3	C	H2O 3 days E	3_None	0.00313775	Proteobacteria	Betaproteobacteria	Burkholderiales	Comamonadaceae	Ramlibacter	alexa45	10
HC_16S_198	A10	None	3	C	H2O 3 days E	3_None	0.00313775	Proteobacteria	Alphaproteobacteria	Rhizobiales	Methylobacteriaceae	Methylobacterium	alexa47	10
HC_16S_198	A10	None	3	C	H2O 3 days E	3_None	0.00313775	Proteobacteria	Alphaproteobacteria	Rhodospirillales	Rhodospirillaceae	Skermanella	alexa66	10
HC_16S_198	A10	None	3	C	H2O 3 days E	3_None	0.00313775	Actinobacteria	Actinobacteria	Actinomycetales	Geodermatophilaceae	Modestobacter	alexa81	10
HC_16S_198	A10	None	3	C	H2O 3 days E	3_None	0.00313775	Proteobacteria	Betaproteobacteria	Burkholderiales	Comamonadaceae	Curvibacter	alexa84	10
HC_16S_198	A10	None	3	C	H2O 3 days E	3_None	0.00313775	Verrucomicrobia	Spartobacteria			Spartobacteria_genera_incertae_sedis	alexa105	10
HC_16S_198	A10	None	3	C	H2O 3 days E	3_None	0.00313775	Proteobacteria	Alphaproteobacteria	Rhizobiales	Methylobacteriaceae	Microvirga	alexa106	10
HC_16S_198	A10	None	3	C	H2O 3 days E	3_None	0.00313775	Bacteroidetes	Sphingobacteriia	Sphingobacteriales	Chitinophagaceae	Flavisolibacter	alexa117	10
HC_16S_198	A10	None	3	C	H2O 3 days E	3_None	0.00313775	Proteobacteria	Alphaproteobacteria	Rhizobiales	Methylobacteriaceae	Microvirga	alexa129	10
HC_16S_198	A10	None	3	C	H2O 3 days E	3_None	0.00313775	Proteobacteria	Alphaproteobacteria	Rhodospirillales	Rhodospirillaceae	Skermanella	alexa201	10
HC_16S_198	A10	None	3	C	H2O 3 days E	3_None	0.00313775	Actinobacteria	Actinobacteria	Actinomycetales	Nocardioidaceae	Nocardioides	alexa227	10
HC_16S_198	A10	None	3	C	H2O 3 days E	3_None	0.00313775	Firmicutes	Clostridia	Clostridiales	Clostridiaceae_1	Clostridium_sensu_stricto	alexa379	10
HC_16S_198	A10	None	3	C	H2O 3 days E	3_None	0.00313775	Bacteroidetes	Sphingobacteriia	Sphingobacteriales	Chitinophagaceae	Flavihumibacter	alexa1320	10
HC_16S_198	A10	None	3	C	H2O 3 days E	3_None	0.00282397	Acidobacteria	Acidobacteria_Gp1			Gp1	alexa26	9
HC_16S_198	A10	None	3	C	H2O 3 days E	3_None	0.00282397	Acidobacteria	Acidobacteria_Gp16	Clostridiales	Heliobacteriaceae	Gp16	alexa55	9
HC_16S_198	A10	None	3	C	H2O 3 days E	3_None	0.00282397	Actinobacteria	Actinobacteria	Actinomycetales	Kineosporiaceae	Kineosporia	alexa80	9
HC_16S_198	A10	None	3	C	H2O 3 days E	3_None	0.00282397	Proteobacteria	Alphaproteobacteria	Rhizobiales	Methylobacteriaceae	Microvirga	alexa103	9
HC_16S_198	A10	None	3	C	H2O 3 days E	3_None	0.00282397	Actinobacteria	Actinobacteria	Solirubrobacterales	Solirubrobacteraceae	Solirubrobacter	alexa110	9
HC_16S_198	A10	None	3	C	H2O 3 days E	3_None	0.00282397	Proteobacteria	Deltaproteobacteria	Myxococcales	Cystobacteraceae	Anaeromyxobacter	alexa113	9
HC_16S_198	A10	None	3	C	H2O 3 days E	3_None	0.00282397	Proteobacteria	Alphaproteobacteria	Sphingomonadales	Sphingomonadaceae	Sphingomonas	alexa152	9
HC_16S_198	A10	None	3	C	H2O 3 days E	3_None	0.00282397	Actinobacteria	Actinobacteria	Solirubrobacterales	Solirubrobacteraceae	Solirubrobacter	alexa164	9
HC_16S_198	A10	None	3	C	H2O 3 days E	3_None	0.00282397	Actinobacteria	Actinobacteria	Actinomycetales	Geodermatophilaceae	Geodermatophilus	alexa169	9
HC_16S_198	A10	None	3	C	H2O 3 days E	3_None	0.00282397	Gemmatimonadetes	Gemmatimonadetes	Gemmatimonadales	Gemmatimonadaceae	Gemmatimonas	alexa272	9
HC_16S_198	A10	None	3	C	H2O 3 days E	3_None	0.00282397	Actinobacteria	Actinobacteria	Actinomycetales	Cellulomonadaceae	Cellulomonas	alexa382	9
HC_16S_198	A10	None	3	C	H2O 3 days E	3_None	0.0025102	Actinobacteria	Actinobacteria	Actinomycetales	Streptomycetaceae	Streptomyces	alexa71	8
HC_16S_198	A10	None	3	C	H2O 3 days E	3_None	0.0025102	Verrucomicrobia	Spartobacteria			Spartobacteria_genera_incertae_sedis	alexa104	8
HC_16S_198	A10	None	3	C	H2O 3 days E	3_None	0.0025102	Actinobacteria	Actinobacteria	Actinomycetales	Mycobacteriaceae	Mycobacterium	alexa140	8
HC_16S_198	A10	None	3	C	H2O 3 days E	3_None	0.0025102	Planctomycetes	Planctomycetia	Planctomycetales	Planctomycetaceae	Pirellula	alexa142	8
HC_16S_198	A10	None	3	C	H2O 3 days E	3_None	0.0025102	Actinobacteria	Actinobacteria	Actinomycetales	Nocardioidaceae	Nocardioides	alexa229	8
HC_16S_198	A10	None	3	C	H2O 3 days E	3_None	0.0025102	Actinobacteria	Actinobacteria	Actinomycetales	Geodermatophilaceae	Modestobacter	alexa347	8
HC_16S_198	A10	None	3	C	H2O 3 days E	3_None	0.0025102	Proteobacteria	Alphaproteobacteria	Rhodospirillales	Acetobacteraceae	Belnapia	alexa354	8
HC_16S_198	A10	None	3	C	H2O 3 days E	3_None	0.0025102	Proteobacteria	Betaproteobacteria	Burkholderiales	Oxalobacteraceae	Herbaspirillum	alexa362	8
HC_16S_198	A10	None	3	C	H2O 3 days E	3_None	0.0025102	Proteobacteria	Deltaproteobacteria	Desulfuromonadales	Geobacteraceae	Geobacter	alexa456	8
HC_16S_198	A10	None	3	C	H2O 3 days E	3_None	0.0025102	Proteobacteria	Deltaproteobacteria	Desulfuromonadales	Geobacteraceae	Geobacter	alexa691	8
HC_16S_198	A10	None	3	C	H2O 3 days E	3_None	0.0025102	Proteobacteria	Alphaproteobacteria	Rhizobiales	Methylobacteriaceae	Microvirga	alexa707	8
HC_16S_198	A10	None	3	C	H2O 3 days E	3_None	0.0025102	Proteobacteria	Betaproteobacteria	Burkholderiales	Comamonadaceae	Polaromonas	alexa1433	8
HC_16S_198	A10	None	3	C	H2O 3 days E	3_None	0.00219642	Proteobacteria	Betaproteobacteria	Rhodocyclales	Rhodocyclaceae	Azonexus	alexa11	7
HC_16S_198	A10	None	3	C	H2O 3 days E	3_None	0.00219642	Actinobacteria	Actinobacteria	Actinomycetales	Geodermatophilaceae	Modestobacter	alexa42	7
HC_16S_198	A10	None	3	C	H2O 3 days E	3_None	0.00219642	Firmicutes	Bacilli	Bacillales	Bacillaceae_1	Bacillus	alexa46	7
HC_16S_198	A10	None	3	C	H2O 3 days E	3_None	0.00219642	Proteobacteria	Deltaproteobacteria	Myxococcales	Cystobacteraceae	Anaeromyxobacter	alexa51	7
HC_16S_198	A10	None	3	C	H2O 3 days E	3_None	0.00219642	Acidobacteria	Acidobacteria_Gp7			Gp7	alexa65	7
HC_16S_198	A10	None	3	C	H2O 3 days E	3_None	0.00219642	Bacteroidetes	Sphingobacteriia	Sphingobacteriales	Chitinophagaceae	Flavisolibacter	alexa87	7
HC_16S_198	A10	None	3	C	H2O 3 days E	3_None	0.00219642	Acidobacteria	Acidobacteria_Gp6			Gp6	alexa91	7
HC_16S_198	A10	None	3	C	H2O 3 days E	3_None	0.00219642	Actinobacteria	Actinobacteria	Actinomycetales	Geodermatophilaceae	Geodermatophilus	alexa111	7
HC_16S_198	A10	None	3	C	H2O 3 days E	3_None	0.00219642	Acidobacteria	Acidobacteria_Gp3			Gp3	alexa123	7
HC_16S_198	A10	None	3	C	H2O 3 days E	3_None	0.00219642	Firmicutes	Bacilli	Bacillales	Bacillaceae_1	Bacillus	alexa124	7
HC_16S_198	A10	None	3	C	H2O 3 days E	3_None	0.00219642	Planctomycetes	Planctomycetia	Planctomycetales	Planctomycetaceae	Aquisphaera	alexa186	7
HC_16S_198	A10	None	3	C	H2O 3 days E	3_None	0.00219642	Acidobacteria	Acidobacteria_Gp6			Gp6	alexa189	7
HC_16S_198	A10	None	3	C	H2O 3 days E	3_None	0.00219642	Proteobacteria	Alphaproteobacteria	Rhodospirillales	Rhodospirillaceae	Skermanella	alexa202	7
HC_16S_198	A10	None	3	C	H2O 3 days E	3_None	0.00219642	Firmicutes	Clostridia	Clostridiales	Ruminococcaceae	Clostridium_III	alexa215	7
HC_16S_198	A10	None	3	C	H2O 3 days E	3_None	0.00219642	Actinobacteria	Actinobacteria	Actinomycetales	Microbacteriaceae	Amnibacterium	alexa220	7
HC_16S_198	A10	None	3	C	H2O 3 days E	3_None	0.00219642	Actinobacteria	Actinobacteria	Solirubrobacterales	Solirubrobacteraceae	Solirubrobacter	alexa313	7
HC_16S_198	A10	None	3	C	H2O 3 days E	3_None	0.00219642	Gemmatimonadetes	Gemmatimonadetes	Gemmatimonadales	Gemmatimonadaceae	Gemmatimonas	alexa342	7
HC_16S_198	A10	None	3	C	H2O 3 days E	3_None	0.00219642	Bacteroidetes	Sphingobacteriia	Sphingobacteriales	Chitinophagaceae	Segetibacter	alexa344	7
HC_16S_198	A10	None	3	C	H2O 3 days E	3_None	0.00219642	Proteobacteria	Betaproteobacteria	Burkholderiales	Oxalobacteraceae	Massilia	alexa345	7
HC_16S_198	A10	None	3	C	H2O 3 days E	3_None	0.00219642	Proteobacteria	Gammaproteobacteria	Bacillales	Bacillaceae_1	Desulfosoma	alexa349	7
HC_16S_198	A10	None	3	C	H2O 3 days E	3_None	0.00219642	Bacteroidetes	Sphingobacteriia	Sphingobacteriales	Chitinophagaceae	Vibrionimonas	alexa356	7
HC_16S_198	A10	None	3	C	H2O 3 days E	3_None	0.00219642	Proteobacteria	Alphaproteobacteria	Rhizobiales	Methylobacteriaceae	Microvirga	alexa434	7
HC_16S_198	A10	None	3	C	H2O 3 days E	3_None	0.00219642	Proteobacteria	Alphaproteobacteria	Rhizobiales	Methylobacteriaceae	Chelatococcus	alexa437	7
HC_16S_198	A10	None	3	C	H2O 3 days E	3_None	0.00219642	Actinobacteria	Actinobacteria	Solirubrobacterales	Conexibacteraceae	Conexibacter	alexa448	7
HC_16S_198	A10	None	3	C	H2O 3 days E	3_None	0.00219642	Firmicutes	Clostridia	Clostridiales	Clostridiaceae_1	Clostridium_sensu_stricto	alexa502	7
HC_16S_198	A10	None	3	C	H2O 3 days E	3_None	0.00219642	Proteobacteria	Alphaproteobacteria	Rhodospirillales	Rhodospirillaceae	Nitrospirillum	alexa558	7
HC_16S_198	A10	None	3	C	H2O 3 days E	3_None	0.00219642	Planctomycetes	Planctomycetia	Planctomycetales	Planctomycetaceae	Blastopirellula	alexa754	7
HC_16S_198	A10	None	3	C	H2O 3 days E	3_None	0.00188265	Proteobacteria	Alphaproteobacteria	Sphingomonadales	Sphingomonadaceae	Sphingomonas	alexa68	6
HC_16S_198	A10	None	3	C	H2O 3 days E	3_None	0.00188265	Proteobacteria	Alphaproteobacteria	Rhizobiales	Rhizobiales_incertae_sedis	Variibacter	alexa94	6
HC_16S_198	A10	None	3	C	H2O 3 days E	3_None	0.00188265	Proteobacteria	Alphaproteobacteria	Rhizobiales	Methylobacteriaceae	Methylobacterium	alexa107	6
HC_16S_198	A10	None	3	C	H2O 3 days E	3_None	0.00188265	Actinobacteria	Actinobacteria	Solirubrobacterales	Conexibacteraceae	Conexibacter	alexa109	6
HC_16S_198	A10	None	3	C	H2O 3 days E	3_None	0.00188265	Firmicutes	Bacilli	Bacillales	Bacillaceae_1	Bacillus	alexa125	6
HC_16S_198	A10	None	3	C	H2O 3 days E	3_None	0.00188265	Chloroflexi	Anaerolineae	Anaerolineales	Anaerolineaceae	Longilinea	alexa128	6
HC_16S_198	A10	None	3	C	H2O 3 days E	3_None	0.00188265	Proteobacteria	Alphaproteobacteria	Rhizobiales	Methylobacteriaceae	Microvirga	alexa130	6
HC_16S_198	A10	None	3	C	H2O 3 days E	3_None	0.00188265	Actinobacteria	Actinobacteria	Actinomycetales	Kineosporiaceae	Kineococcus	alexa138	6
HC_16S_198	A10	None	3	C	H2O 3 days E	3_None	0.00188265	Bacteroidetes	Cytophagia	Cytophagales		Chryseolinea	alexa182	6
HC_16S_198	A10	None	3	C	H2O 3 days E	3_None	0.00188265	Thaumarchaeota		Nitrososphaerales	Nitrososphaeraceae	Nitrososphaera	alexa197	6
HC_16S_198	A10	None	3	C	H2O 3 days E	3_None	0.00188265	Proteobacteria	Betaproteobacteria	Rhodocyclales	Rhodocyclaceae	Dechloromonas	alexa206	6
HC_16S_198	A10	None	3	C	H2O 3 days E	3_None	0.00188265	Proteobacteria	Alphaproteobacteria	Rhizobiales	Methylobacteriaceae	Methylobacterium	alexa210	6
HC_16S_198	A10	None	3	C	H2O 3 days E	3_None	0.00188265	Actinobacteria	Actinobacteria	Actinomycetales	Microbacteriaceae	Amnibacterium	alexa221	6
HC_16S_198	A10	None	3	C	H2O 3 days E	3_None	0.00188265	Actinobacteria	Actinobacteria	Actinomycetales	Pseudonocardiaceae	Pseudonocardia	alexa225	6
HC_16S_198	A10	None	3	C	H2O 3 days E	3_None	0.00188265	Actinobacteria	Actinobacteria	Gaiellales	Gaiellaceae	Gaiella	alexa230	6
HC_16S_198	A10	None	3	C	H2O 3 days E	3_None	0.00188265	Proteobacteria	Alphaproteobacteria	Rhodospirillales	Acetobacteraceae	Rhodopila	alexa241	6
HC_16S_198	A10	None	3	C	H2O 3 days E	3_None	0.00188265	Planctomycetes	Planctomycetia	Planctomycetales	Planctomycetaceae	Blastopirellula	alexa257	6
HC_16S_198	A10	None	3	C	H2O 3 days E	3_None	0.00188265	Proteobacteria	Alphaproteobacteria	Rhodospirillales	Rhodospirillaceae	Magnetospirillum	alexa288	6
HC_16S_198	A10	None	3	C	H2O 3 days E	3_None	0.00188265	Actinobacteria	Actinobacteria	Solirubrobacterales	Solirubrobacteraceae	Solirubrobacter	alexa312	6
HC_16S_198	A10	None	3	C	H2O 3 days E	3_None	0.00188265	Actinobacteria	Actinobacteria	Actinomycetales	Mycobacteriaceae	Mycobacterium	alexa323	6
HC_16S_198	A10	None	3	C	H2O 3 days E	3_None	0.00188265	Actinobacteria	Actinobacteria	Gaiellales	Gaiellaceae	Gaiella	alexa325	6
HC_16S_198	A10	None	3	C	H2O 3 days E	3_None	0.00188265	Acidobacteria	Acidobacteria_Gp6			Gp6	alexa375	6
HC_16S_198	A10	None	3	C	H2O 3 days E	3_None	0.00188265	Acidobacteria	Acidobacteria_Gp1			Gp1	alexa376	6
HC_16S_198	A10	None	3	C	H2O 3 days E	3_None	0.00188265	Bacteroidetes	Sphingobacteriia	Sphingobacteriales	Chitinophagaceae	Segetibacter	alexa390	6
HC_16S_198	A10	None	3	C	H2O 3 days E	3_None	0.00188265	Firmicutes	Negativicutes	Selenomonadales	Veillonellaceae	Psychrosinus	alexa417	6
HC_16S_198	A10	None	3	C	H2O 3 days E	3_None	0.00188265	Proteobacteria	Betaproteobacteria	Burkholderiales	Comamonadaceae	Xenophilus	alexa420	6
HC_16S_198	A10	None	3	C	H2O 3 days E	3_None	0.00188265	Actinobacteria	Actinobacteria	Solirubrobacterales	Solirubrobacteraceae	Solirubrobacter	alexa447	6
HC_16S_198	A10	None	3	C	H2O 3 days E	3_None	0.00188265	Bacteroidetes	Bacteroidia	Bacteroidales	Prolixibacteraceae	Mangrovibacterium	alexa457	6
HC_16S_198	A10	None	3	C	H2O 3 days E	3_None	0.00188265	Firmicutes	Negativicutes	Selenomonadales	Veillonellaceae	Pelosinus	alexa461	6
HC_16S_198	A10	None	3	C	H2O 3 days E	3_None	0.00188265	Acidobacteria	Acidobacteria_Gp6			Gp6	alexa478	6
HC_16S_198	A10	None	3	C	H2O 3 days E	3_None	0.00188265	Acidobacteria	Acidobacteria_Gp6			Gp6	alexa479	6
HC_16S_198	A10	None	3	C	H2O 3 days E	3_None	0.00188265	Acidobacteria	Acidobacteria_Gp4			Gp4	alexa487	6
HC_16S_198	A10	None	3	C	H2O 3 days E	3_None	0.00188265	Actinobacteria	Actinobacteria	Actinomycetales	Nocardioidaceae	Nocardioides	alexa527	6
HC_16S_198	A10	None	3	C	H2O 3 days E	3_None	0.00188265	Proteobacteria	Alphaproteobacteria	Rhodospirillales	Rhodospirillaceae	Skermanella	alexa550	6
HC_16S_198	A10	None	3	C	H2O 3 days E	3_None	0.00188265	Proteobacteria	Betaproteobacteria	Rhodocyclales	Rhodocyclaceae	Uliginosibacterium	alexa576	6
HC_16S_198	A10	None	3	C	H2O 3 days E	3_None	0.00188265	Chloroflexi	Chloroflexia	Chloroflexales	Chloroflexaceae	Roseiflexus	alexa652	6
HC_16S_198	A10	None	3	C	H2O 3 days E	3_None	0.00188265	Actinobacteria	Actinobacteria	Actinomycetales	Nocardioidaceae	Nocardioides	alexa715	6
HC_16S_198	A10	None	3	C	H2O 3 days E	3_None	0.00188265	Actinobacteria	Actinobacteria	Actinomycetales	Kineosporiaceae	Angustibacter	alexa717	6
HC_16S_198	A10	None	3	C	H2O 3 days E	3_None	0.00188265	Bacteroidetes	Cytophagia	Cytophagales	Chitinophagaceae	Chryseolinea	alexa833	6
HC_16S_198	A10	None	3	C	H2O 3 days E	3_None	0.00156887	Proteobacteria	Betaproteobacteria	Burkholderiales	Comamonadaceae	Xenophilus	alexa29	5
HC_16S_198	A10	None	3	C	H2O 3 days E	3_None	0.00156887	Firmicutes	Bacilli	Bacillales	Paenibacillaceae_1	Paenibacillus	alexa89	5
HC_16S_198	A10	None	3	C	H2O 3 days E	3_None	0.00156887	Proteobacteria	Alphaproteobacteria	Rhizobiales	Hyphomicrobiaceae	Rhodoplanes	alexa108	5
HC_16S_198	A10	None	3	C	H2O 3 days E	3_None	0.00156887	Acidobacteria	Acidobacteria_Gp6			Gp6	alexa119	5
HC_16S_198	A10	None	3	C	H2O 3 days E	3_None	0.00156887	Acidobacteria	Acidobacteria_Gp4			Gp4	alexa127	5
HC_16S_198	A10	None	3	C	H2O 3 days E	3_None	0.00156887	Actinobacteria	Actinobacteria	Actinomycetales	Geodermatophilaceae	Modestobacter	alexa137	5
HC_16S_198	A10	None	3	C	H2O 3 days E	3_None	0.00156887	Proteobacteria	Alphaproteobacteria	Rhizobiales	Methylobacteriaceae	Methylobacterium	alexa154	5
HC_16S_198	A10	None	3	C	H2O 3 days E	3_None	0.00156887	Proteobacteria	Alphaproteobacteria	Rhizobiales	Rhizobiaceae	Shinella	alexa155	5
HC_16S_198	A10	None	3	C	H2O 3 days E	3_None	0.00156887	Firmicutes	Clostridia	Clostridiales	Clostridiaceae_1	Clostridium_sensu_stricto	alexa160	5
HC_16S_198	A10	None	3	C	H2O 3 days E	3_None	0.00156887	Proteobacteria	Betaproteobacteria	Burkholderiales	Rhodocyclaceae	Limnobacter	alexa208	5
HC_16S_198	A10	None	3	C	H2O 3 days E	3_None	0.00156887	Acidobacteria	Acidobacteria_Gp1			Gp1	alexa267	5
HC_16S_198	A10	None	3	C	H2O 3 days E	3_None	0.00156887	Proteobacteria	Alphaproteobacteria	Rhizobiales	Methylobacteriaceae	Microvirga	alexa296	5
HC_16S_198	A10	None	3	C	H2O 3 days E	3_None	0.00156887	Proteobacteria	Deltaproteobacteria	Myxococcales	Myxococcaceae	Myxococcus	alexa333	5
HC_16S_198	A10	None	3	C	H2O 3 days E	3_None	0.00156887	Cyanobacteria_Chloroplast	Cyanobacteria		Family_I	GpI	alexa339	5
HC_16S_198	A10	None	3	C	H2O 3 days E	3_None	0.00156887	Actinobacteria	Actinobacteria	Actinomycetales	Nocardioidaceae	Nocardioides	alexa346	5
HC_16S_198	A10	None	3	C	H2O 3 days E	3_None	0.00156887	Bacteroidetes	Sphingobacteriia	Sphingobacteriales	Chitinophagaceae	Sediminibacterium	alexa355	5
HC_16S_198	A10	None	3	C	H2O 3 days E	3_None	0.00156887	Actinobacteria	Actinobacteria	Actinomycetales	Nocardioidaceae	Nocardioides	alexa363	5
HC_16S_198	A10	None	3	C	H2O 3 days E	3_None	0.00156887	Proteobacteria	Gammaproteobacteria	Xanthomonadales	Sinobacteraceae	Povalibacter	alexa364	5
HC_16S_198	A10	None	3	C	H2O 3 days E	3_None	0.00156887	Proteobacteria	Alphaproteobacteria	Caulobacterales	Caulobacteraceae	Caulobacter	alexa366	5
HC_16S_198	A10	None	3	C	H2O 3 days E	3_None	0.00156887	Bacteroidetes	Chlorobia	Chlorobiales	Chlorobiaceae	Prosthecochloris	alexa372	5
HC_16S_198	A10	None	3	C	H2O 3 days E	3_None	0.00156887	Proteobacteria	Alphaproteobacteria	Rhizobiales	Methylobacteriaceae	Microvirga	alexa399	5
HC_16S_198	A10	None	3	C	H2O 3 days E	3_None	0.00156887	Proteobacteria	Deltaproteobacteria	Myxococcales	Myxococcaceae	Aggregicoccus	alexa415	5
HC_16S_198	A10	None	3	C	H2O 3 days E	3_None	0.00156887	Bacteroidetes	Sphingobacteriia	Sphingobacteriales	Chitinophagaceae	Vibrionimonas	alexa421	5
HC_16S_198	A10	None	3	C	H2O 3 days E	3_None	0.00156887	Bacteroidetes	Sphingobacteriia	Sphingobacteriales	Chitinophagaceae	Parasegetibacter	alexa423	5
HC_16S_198	A10	None	3	C	H2O 3 days E	3_None	0.00156887	Proteobacteria	Alphaproteobacteria	Rhizobiales	Methylobacteriaceae	Microvirga	alexa505	5
HC_16S_198	A10	None	3	C	H2O 3 days E	3_None	0.00156887	Actinobacteria	Actinobacteria	Actinomycetales	Micromonosporaceae	Actinoplanes	alexa523	5
HC_16S_198	A10	None	3	C	H2O 3 days E	3_None	0.00156887	Actinobacteria	Actinobacteria	Gaiellales	Gaiellaceae	Gaiella	alexa533	5
HC_16S_198	A10	None	3	C	H2O 3 days E	3_None	0.00156887	Actinobacteria	Actinobacteria	Gaiellales	Gaiellaceae	Gaiella	alexa536	5
HC_16S_198	A10	None	3	C	H2O 3 days E	3_None	0.00156887	Proteobacteria	Alphaproteobacteria	Alphaproteobacteria_incertae_sedis		Geminicoccus	alexa547	5
HC_16S_198	A10	None	3	C	H2O 3 days E	3_None	0.00156887	Actinobacteria	Actinobacteria	Actinomycetales	Kineosporiaceae	Angustibacter	alexa559	5
HC_16S_198	A10	None	3	C	H2O 3 days E	3_None	0.00156887	Acidobacteria	Acidobacteria_Gp6			Gp6	alexa632	5
HC_16S_198	A10	None	3	C	H2O 3 days E	3_None	0.00156887	Firmicutes	Gemmatimonadetes	Gemmatimonadales	Gemmatimonadaceae	Gemmatimonas	alexa643	5
HC_16S_198	A10	None	3	C	H2O 3 days E	3_None	0.00156887	Actinobacteria	Actinobacteria	Solirubrobacterales	Solirubrobacteraceae	Solirubrobacter	alexa674	5
HC_16S_198	A10	None	3	C	H2O 3 days E	3_None	0.00156887	Firmicutes	Clostridia	Clostridiales	Ruminococcaceae	Pseudobacteroides	alexa690	5
HC_16S_198	A10	None	3	C	H2O 3 days E	3_None	0.00156887	Proteobacteria	Alphaproteobacteria	Sphingomonadales	Sphingomonadaceae	Sphingomonas	alexa706	5
HC_16S_198	A10	None	3	C	H2O 3 days E	3_None	0.00156887	Firmicutes	Bacilli	Bacillales	Planococcaceae	Sporosarcina	alexa724	5
HC_16S_198	A10	None	3	C	H2O 3 days E	3_None	0.00156887	Actinobacteria	Actinobacteria	Actinomycetales	Streptomycetaceae	Streptomyces	alexa735	5
HC_16S_198	A10	None	3	C	H2O 3 days E	3_None	0.00156887	Bacteroidetes	Sphingobacteriia	Sphingobacteriales	Chitinophagaceae	Vibrionimonas	alexa746	5
HC_16S_198	A10	None	3	C	H2O 3 days E	3_None	0.00156887	Acidobacteria	Acidobacteria_Gp3			Gp3	alexa764	5
HC_16S_198	A10	None	3	C	H2O 3 days E	3_None	0.00156887	Actinobacteria	Actinobacteria	Actinomycetales	Streptomycetaceae	Streptomyces	alexa794	5
HC_16S_198	A10	None	3	C	H2O 3 days E	3_None	0.00156887	Actinobacteria	Actinobacteria	Actinomycetales	Thermomonosporaceae	Actinoallomurus	alexa801	5
HC_16S_198	A10	None	3	C	H2O 3 days E	3_None	0.00156887	Actinobacteria	Actinobacteria	Actinomycetales	Geodermatophilaceae	Blastococcus	alexa806	5
HC_16S_198	A10	None	3	C	H2O 3 days E	3_None	0.00156887	Acidobacteria	Acidobacteria_Gp6			Gp6	alexa835	5
HC_16S_198	A10	None	3	C	H2O 3 days E	3_None	0.00156887	Proteobacteria	Deltaproteobacteria	Myxococcales	Cystobacteraceae	Anaeromyxobacter	alexa873	5
HC_16S_198	A10	None	3	C	H2O 3 days E	3_None	0.00156887	Bacteroidetes	Flavobacteriia	Flavobacteriales	Cryomorphaceae	Fluviicola	alexa894	5
HC_16S_198	A10	None	3	C	H2O 3 days E	3_None	0.00156887	Firmicutes	Clostridia	Clostridiales	Clostridiaceae_1	Clostridium_sensu_stricto	alexa971	5
HC_16S_198	A10	None	3	C	H2O 3 days E	3_None	0.00156887	Firmicutes	Clostridia	Clostridiales	Clostridiaceae_1	Clostridium_sensu_stricto	alexa1007	5
HC_16S_198	A10	None	3	C	H2O 3 days E	3_None	0.00156887	Proteobacteria	Betaproteobacteria	Methylophilales	Methylophilaceae	Methylophilus	alexa1064	5
HC_16S_198	A10	None	3	C	H2O 3 days E	3_None	0.00156887	Proteobacteria	Betaproteobacteria	Burkholderiales	Oxalobacteraceae	Massilia	alexa1082	5
HC_16S_198	A10	None	3	C	H2O 3 days E	3_None	0.00156887	Bacteroidetes	Sphingobacteriia	Sphingobacteriales	Chitinophagaceae	Flavisolibacter	alexa1094	5
HC_16S_198	A10	None	3	C	H2O 3 days E	3_None	0.00156887	Proteobacteria	Alphaproteobacteria	Rhizobiales	Hyphomicrobiaceae	Rhodoplanes	alexa1239	5
HC_16S_198	A10	None	3	C	H2O 3 days E	3_None	0.00156887	Bacteroidetes	Sphingobacteriia	Sphingobacteriales	Chitinophagaceae	Flavitalea	alexa1635	5
HC_16S_198	A10	None	3	C	H2O 3 days E	3_None	0.00156887	Bacteroidetes	Cytophagia	Cytophagales	Cytophagaceae	Adhaeribacter	alexa1636	5
HC_16S_198	A10	None	3	C	H2O 3 days E	3_None	0.00156887	Acidobacteria	Acidobacteria_Gp10			Gp10	alexa1637	5
HC_16S_198	A10	None	3	C	H2O 3 days E	3_None	0.00156887	Gemmatimonadetes	Gemmatimonadetes	Gemmatimonadales	Gemmatimonadaceae	Gemmatimonas	alexa1638	5
HC_16S_198	A10	None	3	C	H2O 3 days E	3_None	0.00156887	Acidobacteria	Acidobacteria_Gp7			Gp7	alexa1639	5
HC_16S_198	A10	None	3	C	H2O 3 days E	3_None	0.00156887	Proteobacteria	Alphaproteobacteria	Sphingomonadales	Sphingomonadaceae	Sphingomonas	alexa1640	5
HC_16S_198	A10	None	3	C	H2O 3 days E	3_None	0.00156887	Chloroflexi	Caldilineae	Caldilineales	Caldilineaceae	Litorilinea	alexa1641	5
HC_16S_198	A10	None	3	C	H2O 3 days E	3_None	0.0012551	Actinobacteria	Actinobacteria	Solirubrobacterales	Solirubrobacteraceae	Solirubrobacter	alexa57	4
HC_16S_198	A10	None	3	C	H2O 3 days E	3_None	0.0012551	Proteobacteria	Alphaproteobacteria	Rhodospirillales	Rhodospirillaceae	Nitrospirillum	alexa67	4
HC_16S_198	A10	None	3	C	H2O 3 days E	3_None	0.0012551	Proteobacteria	Alphaproteobacteria	Rhodospirillales	Rhodospirillaceae	Skermanella	alexa102	4
HC_16S_198	A10	None	3	C	H2O 3 days E	3_None	0.0012551	Proteobacteria	Alphaproteobacteria	Rhodospirillales	Acetobacteraceae	Paracraurococcus	alexa116	4
HC_16S_198	A10	None	3	C	H2O 3 days E	3_None	0.0012551	Actinobacteria	Actinobacteria	Solirubrobacterales	Solirubrobacteraceae	Solirubrobacter	alexa136	4
HC_16S_198	A10	None	3	C	H2O 3 days E	3_None	0.0012551	Proteobacteria	Deltaproteobacteria	Myxococcales	Polyangiaceae	Chondromyces	alexa172	4
HC_16S_198	A10	None	3	C	H2O 3 days E	3_None	0.0012551	Proteobacteria	Deltaproteobacteria	Myxococcales	Myxococcaceae	Aggregicoccus	alexa173	4
HC_16S_198	A10	None	3	C	H2O 3 days E	3_None	0.0012551	Planctomycetes	Planctomycetia	Planctomycetales	Planctomycetaceae	Pirellula	alexa184	4
HC_16S_198	A10	None	3	C	H2O 3 days E	3_None	0.0012551	Acidobacteria	Acidobacteria_Gp3			Candidatus_Solibacter	alexa195	4
HC_16S_198	A10	None	3	C	H2O 3 days E	3_None	0.0012551	Proteobacteria	Alphaproteobacteria	Sphingomonadales	Sphingomonadaceae	Sphingomonas	alexa204	4
HC_16S_198	A10	None	3	C	H2O 3 days E	3_None	0.0012551	Proteobacteria	Alphaproteobacteria	Rhizobiales	Methylobacteriaceae	Microvirga	alexa211	4
HC_16S_198	A10	None	3	C	H2O 3 days E	3_None	0.0012551	Proteobacteria	Betaproteobacteria	Burkholderiales	Burkholderiaceae	Burkholderia	alexa212	4
HC_16S_198	A10	None	3	C	H2O 3 days E	3_None	0.0012551	Proteobacteria	Betaproteobacteria	Nitrosomonadales	Nitrosomonadaceae	Nitrosospira	alexa219	4
HC_16S_198	A10	None	3	C	H2O 3 days E	3_None	0.0012551	Bacteroidetes	Sphingobacteriia	Sphingobacteriales	Chitinophagaceae	Flavisolibacter	alexa245	4
HC_16S_198	A10	None	3	C	H2O 3 days E	3_None	0.0012551	Planctomycetes	Planctomycetia	Planctomycetales	Planctomycetaceae	Pirellula	alexa255	4
HC_16S_198	A10	None	3	C	H2O 3 days E	3_None	0.0012551	Acidobacteria	Acidobacteria_Gp6			Gp6	alexa261	4
HC_16S_198	A10	None	3	C	H2O 3 days E	3_None	0.0012551	Bacteroidetes	Sphingobacteriia	Sphingobacteriales	Chitinophagaceae	Terrimonas	alexa277	4
HC_16S_198	A10	None	3	C	H2O 3 days E	3_None	0.0012551	Proteobacteria	Alphaproteobacteria	Rhodospirillales	Rhodospirillaceae	Skermanella	alexa278	4
HC_16S_198	A10	None	3	C	H2O 3 days E	3_None	0.0012551	Proteobacteria	Betaproteobacteria	Burkholderiales	Burkholderiales_incertae_sedis	Tepidimonas	alexa292	4
HC_16S_198	A10	None	3	C	H2O 3 days E	3_None	0.0012551	Proteobacteria	Alphaproteobacteria	Rhizobiales	Hyphomicrobiaceae	Blastochloris	alexa302	4
HC_16S_198	A10	None	3	C	H2O 3 days E	3_None	0.0012551	Actinobacteria	Actinobacteria	Solirubrobacterales	Solirubrobacteraceae	Solirubrobacter	alexa310	4
HC_16S_198	A10	None	3	C	H2O 3 days E	3_None	0.0012551	Bacteroidetes	Flavobacteriia	Flavobacteriales	Flavobacteriaceae	Flavobacterium	alexa336	4
HC_16S_198	A10	None	3	C	H2O 3 days E	3_None	0.0012551	Proteobacteria	Gammaproteobacteria	Pseudomonadales	Pseudomonadaceae	Rhizobacter	alexa340	4
HC_16S_198	A10	None	3	C	H2O 3 days E	3_None	0.0012551	Proteobacteria	Deltaproteobacteria	Desulfuromonadales	Geobacteraceae	Geobacter	alexa351	4
HC_16S_198	A10	None	3	C	H2O 3 days E	3_None	0.0012551	Proteobacteria	Betaproteobacteria	Burkholderiales	Rhodocyclaceae	Tepidimonas	alexa378	4
HC_16S_198	A10	None	3	C	H2O 3 days E	3_None	0.0012551	Actinobacteria	Actinobacteria	Actinomycetales	Microbacteriaceae	Leifsonia	alexa383	4
HC_16S_198	A10	None	3	C	H2O 3 days E	3_None	0.0012551	Actinobacteria	Actinobacteria	Actinomycetales	Pseudonocardiaceae	Pseudonocardia	alexa384	4
HC_16S_198	A10	None	3	C	H2O 3 days E	3_None	0.0012551	Acidobacteria	Acidobacteria_Gp3			Gp3	alexa392	4
HC_16S_198	A10	None	3	C	H2O 3 days E	3_None	0.0012551	Firmicutes	Bacilli	Bacillales	Bacillaceae_1	Bacillus	alexa395	4
HC_16S_198	A10	None	3	C	H2O 3 days E	3_None	0.0012551	Proteobacteria	Alphaproteobacteria	Sphingomonadales	Sphingomonadaceae	Sphingomonas	alexa396	4
HC_16S_198	A10	None	3	C	H2O 3 days E	3_None	0.0012551	Proteobacteria	Alphaproteobacteria	Rhizobiales	Methylobacteriaceae	Microvirga	alexa400	4
HC_16S_198	A10	None	3	C	H2O 3 days E	3_None	0.0012551	Proteobacteria	Alphaproteobacteria	Caulobacterales	Caulobacteraceae	Phenylobacterium	alexa401	4
HC_16S_198	A10	None	3	C	H2O 3 days E	3_None	0.0012551	Actinobacteria	Actinobacteria	Actinomycetales	Micrococcaceae	Arthrobacter	alexa409	4
HC_16S_198	A10	None	3	C	H2O 3 days E	3_None	0.0012551	Actinobacteria	Actinobacteria	Actinomycetales	Micromonosporaceae	Actinoplanes	alexa412	4
HC_16S_198	A10	None	3	C	H2O 3 days E	3_None	0.0012551	Actinobacteria	Actinobacteria	Gaiellales	Gaiellaceae	Gaiella	alexa414	4
HC_16S_198	A10	None	3	C	H2O 3 days E	3_None	0.0012551	Firmicutes	Negativicutes	Selenomonadales	Veillonellaceae	Psychrosinus	alexa416	4
HC_16S_198	A10	None	3	C	H2O 3 days E	3_None	0.0012551	Proteobacteria	Alphaproteobacteria	Rhizobiales	Bradyrhizobiaceae	Bradyrhizobium	alexa433	4
HC_16S_198	A10	None	3	C	H2O 3 days E	3_None	0.0012551	Actinobacteria	Actinobacteria	Solirubrobacterales	Solirubrobacteraceae	Solirubrobacter	alexa446	4
HC_16S_198	A10	None	3	C	H2O 3 days E	3_None	0.0012551	Actinobacteria	Actinobacteria	Actinomycetales	Nocardioidaceae	Nocardioides	alexa450	4
HC_16S_198	A10	None	3	C	H2O 3 days E	3_None	0.0012551	Firmicutes	Clostridia	Clostridiales	Gracilibacteraceae	Gracilibacter	alexa459	4
HC_16S_198	A10	None	3	C	H2O 3 days E	3_None	0.0012551	Proteobacteria	Betaproteobacteria	Burkholderiales	Burkholderiales_incertae_sedis	Piscinibacter	alexa462	4
HC_16S_198	A10	None	3	C	H2O 3 days E	3_None	0.0012551	Proteobacteria	Betaproteobacteria	Burkholderiales	Comamonadaceae	Ramlibacter	alexa465	4
HC_16S_198	A10	None	3	C	H2O 3 days E	3_None	0.0012551	Planctomycetes	Planctomycetia	Planctomycetales	Planctomycetaceae	Pirellula	alexa475	4
HC_16S_198	A10	None	3	C	H2O 3 days E	3_None	0.0012551	Proteobacteria	Betaproteobacteria	Rhodocyclales	Rhodocyclaceae	Methyloversatilis	alexa511	4
HC_16S_198	A10	None	3	C	H2O 3 days E	3_None	0.0012551	Actinobacteria	Actinobacteria	Actinomycetales	Nocardioidaceae	Nocardioides	alexa528	4
HC_16S_198	A10	None	3	C	H2O 3 days E	3_None	0.0012551	Actinobacteria	Actinobacteria	Gaiellales	Gaiellaceae	Gaiella	alexa534	4
HC_16S_198	A10	None	3	C	H2O 3 days E	3_None	0.0012551	Proteobacteria	Deltaproteobacteria	Myxococcales	Labilitrichaceae	Labilithrix	alexa537	4
HC_16S_198	A10	None	3	C	H2O 3 days E	3_None	0.0012551	Proteobacteria	Alphaproteobacteria	Rhodospirillales	Rhodospirillaceae	Telmatospirillum	alexa544	4
HC_16S_198	A10	None	3	C	H2O 3 days E	3_None	0.0012551	Actinobacteria	Actinobacteria	Solirubrobacterales	Conexibacteraceae	Conexibacter	alexa582	4
HC_16S_198	A10	None	3	C	H2O 3 days E	3_None	0.0012551	Proteobacteria	Deltaproteobacteria	Desulfuromonadales	Geobacteraceae	Geobacter	alexa583	4
HC_16S_198	A10	None	3	C	H2O 3 days E	3_None	0.0012551	Acidobacteria	Acidobacteria_Gp3			Gp3	alexa592	4
HC_16S_198	A10	None	3	C	H2O 3 days E	3_None	0.0012551	Proteobacteria	Alphaproteobacteria	Rhizobiales	Beijerinckiaceae	Beijerinckia	alexa601	4
HC_16S_198	A10	None	3	C	H2O 3 days E	3_None	0.0012551	Proteobacteria	Alphaproteobacteria	Rhizobiales	Hyphomicrobiaceae	Rhodoplanes	alexa603	4
HC_16S_198	A10	None	3	C	H2O 3 days E	3_None	0.0012551	Proteobacteria	Betaproteobacteria	Burkholderiales	Comamonadaceae	Ramlibacter	alexa628	4
HC_16S_198	A10	None	3	C	H2O 3 days E	3_None	0.0012551	Acidobacteria	Acidobacteria_Gp3			Gp3	alexa639	4
HC_16S_198	A10	None	3	C	H2O 3 days E	3_None	0.0012551	Proteobacteria	Alphaproteobacteria	Sphingomonadales	Sphingomonadaceae	Sphingomonas	alexa648	4
HC_16S_198	A10	None	3	C	H2O 3 days E	3_None	0.0012551	Actinobacteria	Actinobacteria	Solirubrobacterales	Thermoleophilaceae	Thermoleophilum	alexa673	4
HC_16S_198	A10	None	3	C	H2O 3 days E	3_None	0.0012551	Firmicutes	Clostridia	Clostridiales	Peptococcaceae_1	Clostridium_sensu_stricto	alexa694	4
HC_16S_198	A10	None	3	C	H2O 3 days E	3_None	0.0012551	Acidobacteria	Acidobacteria_Gp6			Gp6	alexa697	4
HC_16S_198	A10	None	3	C	H2O 3 days E	3_None	0.0012551	Proteobacteria	Alphaproteobacteria	Rhizobiales	Methylobacteriaceae	Microvirga	alexa708	4
HC_16S_198	A10	None	3	C	H2O 3 days E	3_None	0.0012551	Actinobacteria	Actinobacteria	Actinomycetales	Nocardioidaceae	Nocardioides	alexa713	4
HC_16S_198	A10	None	3	C	H2O 3 days E	3_None	0.0012551	Gemmatimonadetes	Gemmatimonadetes	Gemmatimonadales	Gemmatimonadaceae	Gemmatimonas	alexa721	4
HC_16S_198	A10	None	3	C	H2O 3 days E	3_None	0.0012551	Actinobacteria	Actinobacteria	Solirubrobacterales	Solirubrobacteraceae	Solirubrobacter	alexa734	4
HC_16S_198	A10	None	3	C	H2O 3 days E	3_None	0.0012551	Planctomycetes	Planctomycetia	Planctomycetales	Planctomycetaceae	Blastopirellula	alexa753	4
HC_16S_198	A10	None	3	C	H2O 3 days E	3_None	0.0012551	Proteobacteria	Alphaproteobacteria	Sphingomonadales	Sphingomonadaceae	Sphingomonas	alexa771	4
HC_16S_198	A10	None	3	C	H2O 3 days E	3_None	0.0012551	Proteobacteria	Betaproteobacteria	Burkholderiales	Burkholderiaceae	Burkholderia	alexa778	4
HC_16S_198	A10	None	3	C	H2O 3 days E	3_None	0.0012551	Proteobacteria	Betaproteobacteria	Rhodocyclales	Rhodocyclaceae	Massilia	alexa780	4
HC_16S_198	A10	None	3	C	H2O 3 days E	3_None	0.0012551	Acidobacteria	Acidobacteria_Gp16	Clostridiales	Heliobacteriaceae	Gp16	alexa791	4
HC_16S_198	A10	None	3	C	H2O 3 days E	3_None	0.0012551	Chloroflexi	Chloroflexia	Chloroflexales	Chloroflexaceae	Oscillochloris	alexa841	4
HC_16S_198	A10	None	3	C	H2O 3 days E	3_None	0.0012551	Proteobacteria	Alphaproteobacteria	Rhodospirillales	Rhodospirillaceae	Skermanella	alexa887	4
HC_16S_198	A10	None	3	C	H2O 3 days E	3_None	0.0012551	Armatimonadetes				Armatimonadetes_gp4	alexa910	4
HC_16S_198	A10	None	3	C	H2O 3 days E	3_None	0.0012551	Bacteroidetes	Sphingobacteriia	Sphingobacteriales	Chitinophagaceae	Segetibacter	alexa912	4
HC_16S_198	A10	None	3	C	H2O 3 days E	3_None	0.0012551	Acidobacteria	Acidobacteria_Gp6			Gp6	alexa923	4
HC_16S_198	A10	None	3	C	H2O 3 days E	3_None	0.0012551	Proteobacteria	Alphaproteobacteria	Sphingomonadales	Sphingomonadaceae	Sphingomonas	alexa1005	4
HC_16S_198	A10	None	3	C	H2O 3 days E	3_None	0.0012551	Actinobacteria	Actinobacteria	Solirubrobacterales	Solirubrobacteraceae	Solirubrobacter	alexa1046	4
HC_16S_198	A10	None	3	C	H2O 3 days E	3_None	0.0012551	Gemmatimonadetes	Gemmatimonadetes	Gemmatimonadales	Gemmatimonadaceae	Gemmatimonas	alexa1061	4
HC_16S_198	A10	None	3	C	H2O 3 days E	3_None	0.0012551	Bacteroidetes	Sphingobacteriia	Sphingobacteriales	Chitinophagaceae	Ferruginibacter	alexa1072	4
HC_16S_198	A10	None	3	C	H2O 3 days E	3_None	0.0012551	Gemmatimonadetes	Gemmatimonadetes	Gemmatimonadales	Gemmatimonadaceae	Gemmatimonas	alexa1077	4
HC_16S_198	A10	None	3	C	H2O 3 days E	3_None	0.0012551	Proteobacteria	Betaproteobacteria	Burkholderiales	Comamonadaceae	Acidovorax	alexa1092	4
HC_16S_198	A10	None	3	C	H2O 3 days E	3_None	0.0012551	Proteobacteria	Betaproteobacteria	Rhodocyclales	Rhodocyclaceae	Azonexus	alexa1152	4
HC_16S_198	A10	None	3	C	H2O 3 days E	3_None	0.0012551	Proteobacteria	Alphaproteobacteria	Rhodospirillales	Rhodospirillaceae	Nitrospirillum	alexa1182	4
HC_16S_198	A10	None	3	C	H2O 3 days E	3_None	0.0012551	Acidobacteria	Acidobacteria_Gp6			Gp6	alexa1206	4
HC_16S_198	A10	None	3	C	H2O 3 days E	3_None	0.0012551	Firmicutes	Bacilli	Bacillales	Bacillaceae_1	Bacillus	alexa1232	4
HC_16S_198	A10	None	3	C	H2O 3 days E	3_None	0.0012551	Actinobacteria	Actinobacteria	Solirubrobacterales	Thermoleophilaceae	Thermoleophilum	alexa1338	4
HC_16S_198	A10	None	3	C	H2O 3 days E	3_None	0.0012551	Planctomycetes	Planctomycetia	Planctomycetales	Planctomycetaceae	Pirellula	alexa1349	4
HC_16S_198	A10	None	3	C	H2O 3 days E	3_None	0.0012551	Proteobacteria	Alphaproteobacteria	Rhizobiales	Methylobacteriaceae	Methylobacterium	alexa1392	4
HC_16S_198	A10	None	3	C	H2O 3 days E	3_None	0.0012551	Acidobacteria	Acidobacteria_Gp22	Clostridiales	Nitrospiraceae	Gp22	alexa1401	4
HC_16S_198	A10	None	3	C	H2O 3 days E	3_None	0.0012551	Proteobacteria	Alphaproteobacteria	Sphingomonadales	Sphingomonadaceae	Sphingomonas	alexa1439	4
HC_16S_198	A10	None	3	C	H2O 3 days E	3_None	0.0012551	Acidobacteria	Acidobacteria_Gp3			Gp3	alexa1605	4
HC_16S_198	A10	None	3	C	H2O 3 days E	3_None	0.0012551	Bacteroidetes	Sphingobacteriia	Sphingobacteriales	Chitinophagaceae	Flavisolibacter	alexa1642	4
HC_16S_198	A10	None	3	C	H2O 3 days E	3_None	0.0012551	Bacteroidetes	Cytophagia	Cytophagales	Cytophagaceae	Adhaeribacter	alexa1643	4
HC_16S_198	A10	None	3	C	H2O 3 days E	3_None	0.0012551	Planctomycetes	Planctomycetia	Planctomycetales	Planctomycetaceae	Blastopirellula	alexa1644	4
HC_16S_198	A10	None	3	C	H2O 3 days E	3_None	0.0012551	Firmicutes	Bacilli	Bacillales	Bacillaceae_1	Bacillus	alexa1645	4
HC_16S_198	A10	None	3	C	H2O 3 days E	3_None	0.0012551	Bacteroidetes	Sphingobacteriia	Sphingobacteriales	Chitinophagaceae	Heliimonas	alexa1646	4
HC_16S_198	A10	None	3	C	H2O 3 days E	3_None	0.0012551	Proteobacteria	Betaproteobacteria	Burkholderiales	Rhodocyclaceae	Tepidimonas	alexa1647	4
HC_16S_198	A10	None	3	C	H2O 3 days E	3_None	0.0012551	Firmicutes	Clostridia	Clostridiales	Clostridiaceae_1	Clostridium_sensu_stricto	alexa1648	4
HC_16S_198	A10	None	3	C	H2O 3 days E	3_None	0.0012551	Proteobacteria	Betaproteobacteria	Burkholderiales	Burkholderiaceae	Burkholderia	alexa1649	4
HC_16S_198	A10	None	3	C	H2O 3 days E	3_None	0.0012551	Proteobacteria	Alphaproteobacteria	Rhizobiales	Hyphomicrobiaceae	Rhodoplanes	alexa1650	4
HC_16S_198	A10	None	3	C	H2O 3 days E	3_None	0.0012551	Actinobacteria	Actinobacteria	Actinomycetales	Geodermatophilaceae	Blastococcus	alexa1651	4
HC_16S_198	A10	None	3	C	H2O 3 days E	3_None	0.0012551	Proteobacteria	Deltaproteobacteria	Myxococcales	Haliangiaceae	Haliangium	alexa1652	4
HC_16S_198	A11	B12	3	F	B12 3 days A	3_B12	0.0341772	Actinobacteria	Actinobacteria	Actinomycetales	Micrococcaceae	Arthrobacter	alexa4	81
HC_16S_198	A11	B12	3	F	B12 3 days A	3_B12	0.0253165	Proteobacteria	Alphaproteobacteria	Rhizobiales	Methylobacteriaceae	Microvirga	alexa3	60
HC_16S_198	A11	B12	3	F	B12 3 days A	3_B12	0.0248945	Proteobacteria	Betaproteobacteria	Burkholderiales	Oxalobacteraceae	Oxalicibacterium	alexa1	59
HC_16S_198	A11	B12	3	F	B12 3 days A	3_B12	0.0240506	Proteobacteria	Alphaproteobacteria	Rhizobiales	Bradyrhizobiaceae	Nitrobacter	alexa2	57
HC_16S_198	A11	B12	3	F	B12 3 days A	3_B12	0.0168776	Firmicutes	Bacilli	Bacillales	Bacillaceae_1	Bacillus	alexa5	40
HC_16S_198	A11	B12	3	F	B12 3 days A	3_B12	0.0160338	Firmicutes	Bacilli	Bacillales	Bacillaceae_1	Bacillus	alexa8	38
HC_16S_198	A11	B12	3	F	B12 3 days A	3_B12	0.0156118	Firmicutes	Clostridia	Clostridiales	Clostridiaceae_1	Clostridium_sensu_stricto	alexa153	37
HC_16S_198	A11	B12	3	F	B12 3 days A	3_B12	0.014346	Proteobacteria	Betaproteobacteria	Burkholderiales	Oxalobacteraceae	Oxalicibacterium	alexa38	34
HC_16S_198	A11	B12	3	F	B12 3 days A	3_B12	0.0139241	Proteobacteria	Betaproteobacteria	Burkholderiales	Oxalobacteraceae	Massilia	alexa1082	33
HC_16S_198	A11	B12	3	F	B12 3 days A	3_B12	0.0126582	Actinobacteria	Actinobacteria	Actinomycetales	Geodermatophilaceae	Blastococcus	alexa12	30
HC_16S_198	A11	B12	3	F	B12 3 days A	3_B12	0.0122363	Proteobacteria	Alphaproteobacteria	Rhizobiales	Bradyrhizobiaceae	Bradyrhizobium	alexa15	29
HC_16S_198	A11	B12	3	F	B12 3 days A	3_B12	0.0122363	Firmicutes	Bacilli	Bacillales	Bacillaceae_1	Bacillus	alexa335	29
HC_16S_198	A11	B12	3	F	B12 3 days A	3_B12	0.0113924	Actinobacteria	Actinobacteria	Actinomycetales	Geodermatophilaceae	Modestobacter	alexa13	27
HC_16S_198	A11	B12	3	F	B12 3 days A	3_B12	0.0109705	Firmicutes	Bacilli	Bacillales	Bacillaceae_1	Bacillus	alexa6	26
HC_16S_198	A11	B12	3	F	B12 3 days A	3_B12	0.0109705	Firmicutes	Clostridia	Clostridiales	Gracilibacteraceae	Gracilibacter	alexa348	26
HC_16S_198	A11	B12	3	F	B12 3 days A	3_B12	0.0105485	Proteobacteria	Betaproteobacteria	Burkholderiales	Comamonadaceae	Ramlibacter	alexa25	25
HC_16S_198	A11	B12	3	F	B12 3 days A	3_B12	0.0105485	Proteobacteria	Alphaproteobacteria	Sphingomonadales	Sphingomonadaceae	Sphingomonas	alexa40	25
HC_16S_198	A11	B12	3	F	B12 3 days A	3_B12	0.0101266	Firmicutes	Bacilli	Bacillales	Bacillaceae_1	Bacillus	alexa20	24
HC_16S_198	A11	B12	3	F	B12 3 days A	3_B12	0.0101266	Proteobacteria	Deltaproteobacteria	Desulfuromonadales	Geobacteraceae	Geobacter	alexa76	24
HC_16S_198	A11	B12	3	F	B12 3 days A	3_B12	0.00970464	Proteobacteria	Alphaproteobacteria	Rhizobiales	Methylobacteriaceae	Microvirga	alexa22	23
HC_16S_198	A11	B12	3	F	B12 3 days A	3_B12	0.0092827	Firmicutes	Bacilli	Bacillales	Bacillaceae_1	Bacillus	alexa17	22
HC_16S_198	A11	B12	3	F	B12 3 days A	3_B12	0.0092827	Firmicutes	Bacilli	Bacillales	Planococcaceae	Bacillus	alexa27	22
HC_16S_198	A11	B12	3	F	B12 3 days A	3_B12	0.00886076	Actinobacteria	Actinobacteria	Actinomycetales	Geodermatophilaceae	Modestobacter	alexa16	21
HC_16S_198	A11	B12	3	F	B12 3 days A	3_B12	0.00886076	Firmicutes	Clostridia	Clostridiales	Peptococcaceae_1	Desulfosporosinus	alexa365	21
HC_16S_198	A11	B12	3	F	B12 3 days A	3_B12	0.00801688	Proteobacteria	Alphaproteobacteria	Rhizobiales	Methylobacteriaceae	Microvirga	alexa30	19
HC_16S_198	A11	B12	3	F	B12 3 days A	3_B12	0.00801688	Proteobacteria	Betaproteobacteria	Burkholderiales	Oxalobacteraceae	Massilia	alexa345	19
HC_16S_198	A11	B12	3	F	B12 3 days A	3_B12	0.00759494	Actinobacteria	Actinobacteria	Actinomycetales	Pseudonocardiaceae	Pseudonocardia	alexa19	18
HC_16S_198	A11	B12	3	F	B12 3 days A	3_B12	0.007173	Proteobacteria	Betaproteobacteria	Burkholderiales	Comamonadaceae	Curvibacter	alexa85	17
HC_16S_198	A11	B12	3	F	B12 3 days A	3_B12	0.00632911	Actinobacteria	Actinobacteria	Actinomycetales	Streptomycetaceae	Streptomyces	alexa7	15
HC_16S_198	A11	B12	3	F	B12 3 days A	3_B12	0.00632911	Proteobacteria	Alphaproteobacteria	Rhodospirillales	Rhodospirillaceae	Skermanella	alexa9	15
HC_16S_198	A11	B12	3	F	B12 3 days A	3_B12	0.00632911	Proteobacteria	Betaproteobacteria	Burkholderiales	Comamonadaceae	Ramlibacter	alexa45	15
HC_16S_198	A11	B12	3	F	B12 3 days A	3_B12	0.00632911	Acidobacteria	Acidobacteria_Gp3			Gp3	alexa64	15
HC_16S_198	A11	B12	3	F	B12 3 days A	3_B12	0.00632911	Actinobacteria	Actinobacteria	Solirubrobacterales	Solirubrobacteraceae	Solirubrobacter	alexa79	15
HC_16S_198	A11	B12	3	F	B12 3 days A	3_B12	0.00632911	Bacteroidetes	Flavobacteriia	Flavobacteriales	Flavobacteriaceae	Flavobacterium	alexa490	15
HC_16S_198	A11	B12	3	F	B12 3 days A	3_B12	0.00590717	Firmicutes	Clostridia	Clostridiales	Clostridiaceae_1	Clostridium_sensu_stricto	alexa48	14
HC_16S_198	A11	B12	3	F	B12 3 days A	3_B12	0.00590717	Proteobacteria	Betaproteobacteria	Burkholderiales	Oxalobacteraceae	Massilia	alexa159	14
HC_16S_198	A11	B12	3	F	B12 3 days A	3_B12	0.00548523	Proteobacteria	Alphaproteobacteria	Rhizobiales	Beijerinckiaceae	Chelatococcus	alexa24	13
HC_16S_198	A11	B12	3	F	B12 3 days A	3_B12	0.00548523	Proteobacteria	Betaproteobacteria	Burkholderiales	Comamonadaceae	Ramlibacter	alexa37	13
HC_16S_198	A11	B12	3	F	B12 3 days A	3_B12	0.00548523	Acidobacteria	Acidobacteria_Gp16	Clostridiales	Heliobacteriaceae	Gp16	alexa55	13
HC_16S_198	A11	B12	3	F	B12 3 days A	3_B12	0.00548523	Bacteroidetes	Sphingobacteriia	Sphingobacteriales	Chitinophagaceae	Segetibacter	alexa88	13
HC_16S_198	A11	B12	3	F	B12 3 days A	3_B12	0.00506329	Actinobacteria	Actinobacteria	Actinomycetales	Micromonosporaceae	Actinoplanes	alexa32	12
HC_16S_198	A11	B12	3	F	B12 3 days A	3_B12	0.00506329	Actinobacteria	Actinobacteria	Actinomycetales	Geodermatophilaceae	Blastococcus	alexa33	12
HC_16S_198	A11	B12	3	F	B12 3 days A	3_B12	0.00506329	Proteobacteria	Alphaproteobacteria	Rhizobiales	Methylobacteriaceae	Microvirga	alexa53	12
HC_16S_198	A11	B12	3	F	B12 3 days A	3_B12	0.00506329	Firmicutes	Clostridia	Clostridiales	Clostridiaceae_1	Clostridium_sensu_stricto	alexa77	12
HC_16S_198	A11	B12	3	F	B12 3 days A	3_B12	0.00506329	Actinobacteria	Actinobacteria	Actinomycetales	Kineosporiaceae	Kineosporia	alexa80	12
HC_16S_198	A11	B12	3	F	B12 3 days A	3_B12	0.00464135	Actinobacteria	Actinobacteria	Actinomycetales	Geodermatophilaceae	Modestobacter	alexa43	11
HC_16S_198	A11	B12	3	F	B12 3 days A	3_B12	0.00464135	Proteobacteria	Deltaproteobacteria	Desulfuromonadales	Geobacteraceae	Geobacter	alexa44	11
HC_16S_198	A11	B12	3	F	B12 3 days A	3_B12	0.00464135	Proteobacteria	Deltaproteobacteria	Myxococcales	Cystobacteraceae	Anaeromyxobacter	alexa51	11
HC_16S_198	A11	B12	3	F	B12 3 days A	3_B12	0.00464135	Proteobacteria	Betaproteobacteria	Burkholderiales	Burkholderiales_incertae_sedis	Piscinibacter	alexa61	11
HC_16S_198	A11	B12	3	F	B12 3 days A	3_B12	0.00464135	Proteobacteria	Alphaproteobacteria	Sphingomonadales	Sphingomonadaceae	Sphingomonas	alexa68	11
HC_16S_198	A11	B12	3	F	B12 3 days A	3_B12	0.00464135	Actinobacteria	Actinobacteria	Solirubrobacterales	Conexibacteraceae	Conexibacter	alexa109	11
HC_16S_198	A11	B12	3	F	B12 3 days A	3_B12	0.00464135	Proteobacteria	Betaproteobacteria	Burkholderiales	Oxalobacteraceae	Noviherbaspirillum	alexa133	11
HC_16S_198	A11	B12	3	F	B12 3 days A	3_B12	0.00464135	Bacteroidetes	Sphingobacteriia	Sphingobacteriales	Chitinophagaceae	Segetibacter	alexa181	11
HC_16S_198	A11	B12	3	F	B12 3 days A	3_B12	0.00464135	Proteobacteria	Betaproteobacteria	Burkholderiales	Comamonadaceae	Polaromonas	alexa1318	11
HC_16S_198	A11	B12	3	F	B12 3 days A	3_B12	0.00464135	Actinobacteria	Actinobacteria	Actinomycetales	Thermomonosporaceae	Actinomadura	alexa1700	11
HC_16S_198	A11	B12	3	F	B12 3 days A	3_B12	0.00421941	Proteobacteria	Betaproteobacteria	Burkholderiales	Oxalobacteraceae	Oxalicibacterium	alexa18	10
HC_16S_198	A11	B12	3	F	B12 3 days A	3_B12	0.00421941	Actinobacteria	Actinobacteria	Actinomycetales	Intrasporangiaceae	Oryzihumus	alexa31	10
HC_16S_198	A11	B12	3	F	B12 3 days A	3_B12	0.00421941	Proteobacteria	Alphaproteobacteria	Rhizobiales	Methylobacteriaceae	Methylobacterium	alexa47	10
HC_16S_198	A11	B12	3	F	B12 3 days A	3_B12	0.00421941	Actinobacteria	Actinobacteria	Actinomycetales	Nocardioidaceae	Nocardioides	alexa72	10
HC_16S_198	A11	B12	3	F	B12 3 days A	3_B12	0.00421941	Proteobacteria	Betaproteobacteria	Burkholderiales	Comamonadaceae	Acidovorax	alexa86	10
HC_16S_198	A11	B12	3	F	B12 3 days A	3_B12	0.00421941	Actinobacteria	Actinobacteria	Gaiellales	Gaiellaceae	Gaiella	alexa95	10
HC_16S_198	A11	B12	3	F	B12 3 days A	3_B12	0.00421941	Proteobacteria	Betaproteobacteria	Burkholderiales	Comamonadaceae	Curvibacter	alexa97	10
HC_16S_198	A11	B12	3	F	B12 3 days A	3_B12	0.00421941	Acidobacteria	Acidobacteria_Gp10			Gp10	alexa145	10
HC_16S_198	A11	B12	3	F	B12 3 days A	3_B12	0.00421941	Bacteroidetes	Sphingobacteriia	Sphingobacteriales	Chitinophagaceae	Flavihumibacter	alexa470	10
HC_16S_198	A11	B12	3	F	B12 3 days A	3_B12	0.00379747	Firmicutes	Clostridia	Clostridiales	Gracilibacteraceae	Gracilibacter	alexa14	9
HC_16S_198	A11	B12	3	F	B12 3 days A	3_B12	0.00379747	Firmicutes	Bacilli	Bacillales	Bacillaceae_1	Bacillus	alexa34	9
HC_16S_198	A11	B12	3	F	B12 3 days A	3_B12	0.00379747	Actinobacteria	Actinobacteria	Gaiellales	Gaiellaceae	Gaiella	alexa41	9
HC_16S_198	A11	B12	3	F	B12 3 days A	3_B12	0.00379747	Actinobacteria	Actinobacteria	Actinomycetales	Geodermatophilaceae	Modestobacter	alexa42	9
HC_16S_198	A11	B12	3	F	B12 3 days A	3_B12	0.00379747	Actinobacteria	Actinobacteria	Actinomycetales	Geodermatophilaceae	Blastococcus	alexa56	9
HC_16S_198	A11	B12	3	F	B12 3 days A	3_B12	0.00379747	Acidobacteria	Acidobacteria_Gp10			Gp10	alexa63	9
HC_16S_198	A11	B12	3	F	B12 3 days A	3_B12	0.00379747	Proteobacteria	Alphaproteobacteria	Rhizobiales	Methylobacteriaceae	Microvirga	alexa69	9
HC_16S_198	A11	B12	3	F	B12 3 days A	3_B12	0.00379747	Actinobacteria	Actinobacteria	Actinomycetales	Streptomycetaceae	Streptomyces	alexa71	9
HC_16S_198	A11	B12	3	F	B12 3 days A	3_B12	0.00379747	Proteobacteria	Alphaproteobacteria	Rhizobiales	Methylobacteriaceae	Microvirga	alexa106	9
HC_16S_198	A11	B12	3	F	B12 3 days A	3_B12	0.00379747	Proteobacteria	Alphaproteobacteria	Rhizobiales	Methylobacteriaceae	Microvirga	alexa129	9
HC_16S_198	A11	B12	3	F	B12 3 days A	3_B12	0.00379747	Firmicutes	Clostridia	Clostridiales	Clostridiaceae_1	Clostridium_sensu_stricto	alexa160	9
HC_16S_198	A11	B12	3	F	B12 3 days A	3_B12	0.00379747	Acidobacteria	Acidobacteria_Gp10			Gp10	alexa924	9
HC_16S_198	A11	B12	3	F	B12 3 days A	3_B12	0.00337553	Actinobacteria	Actinobacteria	Actinomycetales	Geodermatophilaceae	Geodermatophilus	alexa111	8
HC_16S_198	A11	B12	3	F	B12 3 days A	3_B12	0.00337553	Proteobacteria	Deltaproteobacteria	Myxococcales	Cystobacteraceae	Anaeromyxobacter	alexa113	8
HC_16S_198	A11	B12	3	F	B12 3 days A	3_B12	0.00337553	Acidobacteria	Acidobacteria_Gp6			Gp6	alexa121	8
HC_16S_198	A11	B12	3	F	B12 3 days A	3_B12	0.00337553	Proteobacteria	Alphaproteobacteria	Rhodospirillales	Rhodospirillaceae	Skermanella	alexa151	8
HC_16S_198	A11	B12	3	F	B12 3 days A	3_B12	0.00337553	Proteobacteria	Betaproteobacteria	Burkholderiales	Oxalobacteraceae	Noviherbaspirillum	alexa218	8
HC_16S_198	A11	B12	3	F	B12 3 days A	3_B12	0.00337553	Proteobacteria	Deltaproteobacteria	Myxococcales	Cystobacteraceae	Anaeromyxobacter	alexa327	8
HC_16S_198	A11	B12	3	F	B12 3 days A	3_B12	0.00337553	Actinobacteria	Actinobacteria	Actinomycetales	Cellulomonadaceae	Cellulomonas	alexa382	8
HC_16S_198	A11	B12	3	F	B12 3 days A	3_B12	0.00337553	Proteobacteria	Alphaproteobacteria	Rhizobiales	Methylobacteriaceae	Microvirga	alexa435	8
HC_16S_198	A11	B12	3	F	B12 3 days A	3_B12	0.00337553	Bacteroidetes	Bacteroidia	Bacteroidales	Prolixibacteraceae	Mangrovibacterium	alexa457	8
HC_16S_198	A11	B12	3	F	B12 3 days A	3_B12	0.00337553	Bacteroidetes	Flavobacteriia	Flavobacteriales	Cryomorphaceae	Fluviicola	alexa894	8
HC_16S_198	A11	B12	3	F	B12 3 days A	3_B12	0.00295359	Proteobacteria	Betaproteobacteria	Rhodocyclales	Rhodocyclaceae	Azonexus	alexa11	7
HC_16S_198	A11	B12	3	F	B12 3 days A	3_B12	0.00295359	Proteobacteria	Deltaproteobacteria	Myxococcales	Cystobacteraceae	Cystobacter	alexa21	7
HC_16S_198	A11	B12	3	F	B12 3 days A	3_B12	0.00295359	Proteobacteria	Betaproteobacteria	Burkholderiales	Comamonadaceae	Xenophilus	alexa29	7
HC_16S_198	A11	B12	3	F	B12 3 days A	3_B12	0.00295359	Firmicutes	Bacilli	Bacillales	Bacillaceae_1	Bacillus	alexa35	7
HC_16S_198	A11	B12	3	F	B12 3 days A	3_B12	0.00295359	Actinobacteria	Actinobacteria	Actinomycetales	Geodermatophilaceae	Geodermatophilus	alexa50	7
HC_16S_198	A11	B12	3	F	B12 3 days A	3_B12	0.00295359	Actinobacteria	Actinobacteria	Solirubrobacterales	Solirubrobacteraceae	Solirubrobacter	alexa57	7
HC_16S_198	A11	B12	3	F	B12 3 days A	3_B12	0.00295359	Proteobacteria	Alphaproteobacteria	Rhodospirillales	Rhodospirillaceae	Skermanella	alexa66	7
HC_16S_198	A11	B12	3	F	B12 3 days A	3_B12	0.00295359	Actinobacteria	Actinobacteria	Actinomycetales	Thermomonosporaceae	Actinomadura	alexa74	7
HC_16S_198	A11	B12	3	F	B12 3 days A	3_B12	0.00295359	Firmicutes	Bacilli	Bacillales	Paenibacillaceae_1	Paenibacillus	alexa89	7
HC_16S_198	A11	B12	3	F	B12 3 days A	3_B12	0.00295359	Proteobacteria	Alphaproteobacteria	Rhizobiales	Methylobacteriaceae	Methylobacterium	alexa93	7
HC_16S_198	A11	B12	3	F	B12 3 days A	3_B12	0.00295359	Bacteroidetes	Sphingobacteriia	Sphingobacteriales	Chitinophagaceae	Flavisolibacter	alexa117	7
HC_16S_198	A11	B12	3	F	B12 3 days A	3_B12	0.00295359	Acidobacteria	Acidobacteria_Gp6			Gp6	alexa120	7
HC_16S_198	A11	B12	3	F	B12 3 days A	3_B12	0.00295359	Acidobacteria	Acidobacteria_Gp6			Gp6	alexa122	7
HC_16S_198	A11	B12	3	F	B12 3 days A	3_B12	0.00295359	Acidobacteria	Acidobacteria_Gp3			Gp3	alexa123	7
HC_16S_198	A11	B12	3	F	B12 3 days A	3_B12	0.00295359	Actinobacteria	Actinobacteria	Actinomycetales	Mycobacteriaceae	Mycobacterium	alexa139	7
HC_16S_198	A11	B12	3	F	B12 3 days A	3_B12	0.00295359	Planctomycetes	Planctomycetia	Planctomycetales	Planctomycetaceae	Pirellula	alexa142	7
HC_16S_198	A11	B12	3	F	B12 3 days A	3_B12	0.00295359	Proteobacteria	Betaproteobacteria	Burkholderiales	Oxalobacteraceae	Oxalicibacterium	alexa158	7
HC_16S_198	A11	B12	3	F	B12 3 days A	3_B12	0.00295359	Planctomycetes	Planctomycetia	Planctomycetales	Planctomycetaceae	Aquisphaera	alexa186	7
HC_16S_198	A11	B12	3	F	B12 3 days A	3_B12	0.00295359	Proteobacteria	Alphaproteobacteria	Rhodospirillales	Rhodospirillaceae	Skermanella	alexa201	7
HC_16S_198	A11	B12	3	F	B12 3 days A	3_B12	0.00295359	Bacteroidetes	Sphingobacteriia	Sphingobacteriales	Chitinophagaceae	Flavisolibacter	alexa247	7
HC_16S_198	A11	B12	3	F	B12 3 days A	3_B12	0.00295359	Bacteroidetes	Sphingobacteriia	Sphingobacteriales	Chitinophagaceae	Segetibacter	alexa251	7
HC_16S_198	A11	B12	3	F	B12 3 days A	3_B12	0.00295359	Proteobacteria	Gammaproteobacteria	Xanthomonadales	Sinobacteraceae	Povalibacter	alexa364	7
HC_16S_198	A11	B12	3	F	B12 3 days A	3_B12	0.00295359	Proteobacteria	Alphaproteobacteria	Rhizobiales	Methylobacteriaceae	Microvirga	alexa434	7
HC_16S_198	A11	B12	3	F	B12 3 days A	3_B12	0.00295359	Planctomycetes	Planctomycetia	Planctomycetales	Planctomycetaceae	Pirellula	alexa475	7
HC_16S_198	A11	B12	3	F	B12 3 days A	3_B12	0.00295359	Actinobacteria	Actinobacteria	Actinomycetales	Micromonosporaceae	Couchioplanes	alexa522	7
HC_16S_198	A11	B12	3	F	B12 3 days A	3_B12	0.00295359	Proteobacteria	Alphaproteobacteria	Rhodospirillales	Rhodospirillaceae	Telmatospirillum	alexa544	7
HC_16S_198	A11	B12	3	F	B12 3 days A	3_B12	0.00253165	Acidobacteria	Acidobacteria_Gp1			Gp1	alexa26	6
HC_16S_198	A11	B12	3	F	B12 3 days A	3_B12	0.00253165	Armatimonadetes	Bacilli	Bacillales	Bacillaceae_1	Armatimonadetes_gp4	alexa58	6
HC_16S_198	A11	B12	3	F	B12 3 days A	3_B12	0.00253165	Actinobacteria	Actinobacteria	Actinomycetales	Geodermatophilaceae	Modestobacter	alexa81	6
HC_16S_198	A11	B12	3	F	B12 3 days A	3_B12	0.00253165	Proteobacteria	Betaproteobacteria	Burkholderiales	Comamonadaceae	Curvibacter	alexa84	6
HC_16S_198	A11	B12	3	F	B12 3 days A	3_B12	0.00253165	Proteobacteria	Alphaproteobacteria	Rhodospirillales	Acetobacteraceae	Belnapia	alexa98	6
HC_16S_198	A11	B12	3	F	B12 3 days A	3_B12	0.00253165	Proteobacteria	Gammaproteobacteria	Xanthomonadales	Sinobacteraceae	Povalibacter	alexa115	6
HC_16S_198	A11	B12	3	F	B12 3 days A	3_B12	0.00253165	Firmicutes	Bacilli	Bacillales	Bacillaceae_1	Bacillus	alexa125	6
HC_16S_198	A11	B12	3	F	B12 3 days A	3_B12	0.00253165	Actinobacteria	Actinobacteria	Solirubrobacterales	Solirubrobacteraceae	Solirubrobacter	alexa136	6
HC_16S_198	A11	B12	3	F	B12 3 days A	3_B12	0.00253165	Actinobacteria	Actinobacteria	Solirubrobacterales	Solirubrobacteraceae	Solirubrobacter	alexa165	6
HC_16S_198	A11	B12	3	F	B12 3 days A	3_B12	0.00253165	Actinobacteria	Actinobacteria	Actinomycetales	Kineosporiaceae	Kineosporia	alexa170	6
HC_16S_198	A11	B12	3	F	B12 3 days A	3_B12	0.00253165	Thaumarchaeota		Nitrososphaerales	Nitrososphaeraceae	Nitrososphaera	alexa197	6
HC_16S_198	A11	B12	3	F	B12 3 days A	3_B12	0.00253165	Proteobacteria	Alphaproteobacteria	Rhizobiales	Methylobacteriaceae	Microvirga	alexa211	6
HC_16S_198	A11	B12	3	F	B12 3 days A	3_B12	0.00253165	Firmicutes	Clostridia	Clostridiales	Ruminococcaceae	Clostridium_III	alexa215	6
HC_16S_198	A11	B12	3	F	B12 3 days A	3_B12	0.00253165	Proteobacteria	Alphaproteobacteria	Rhizobiales	Xanthobacteraceae	Nitrobacter	alexa216	6
HC_16S_198	A11	B12	3	F	B12 3 days A	3_B12	0.00253165	Actinobacteria	Actinobacteria	Actinomycetales	Nocardioidaceae	Nocardioides	alexa229	6
HC_16S_198	A11	B12	3	F	B12 3 days A	3_B12	0.00253165	Planctomycetes	Planctomycetia	Planctomycetales	Planctomycetaceae	Blastopirellula	alexa257	6
HC_16S_198	A11	B12	3	F	B12 3 days A	3_B12	0.00253165	Proteobacteria	Alphaproteobacteria	Rhodospirillales	Rhodospirillaceae	Magnetospirillum	alexa288	6
HC_16S_198	A11	B12	3	F	B12 3 days A	3_B12	0.00253165	Firmicutes	Clostridia	Clostridiales	Clostridiaceae_1	Clostridium_sensu_stricto	alexa294	6
HC_16S_198	A11	B12	3	F	B12 3 days A	3_B12	0.00253165	Actinobacteria	Actinobacteria	Actinomycetales	Mycobacteriaceae	Mycobacterium	alexa323	6
HC_16S_198	A11	B12	3	F	B12 3 days A	3_B12	0.00253165	Actinobacteria	Actinobacteria	Gaiellales	Gaiellaceae	Gaiella	alexa324	6
HC_16S_198	A11	B12	3	F	B12 3 days A	3_B12	0.00253165	Bacteroidetes	Sphingobacteriia	Sphingobacteriales	Chitinophagaceae	Flavisolibacter	alexa338	6
HC_16S_198	A11	B12	3	F	B12 3 days A	3_B12	0.00253165	Proteobacteria	Gammaproteobacteria	Bacillales	Bacillaceae_1	Desulfosoma	alexa349	6
HC_16S_198	A11	B12	3	F	B12 3 days A	3_B12	0.00253165	Proteobacteria	Alphaproteobacteria	Sphingomonadales	Sphingomonadaceae	Sphingomonas	alexa350	6
HC_16S_198	A11	B12	3	F	B12 3 days A	3_B12	0.00253165	Firmicutes	Clostridia	Clostridiales	Gracilibacteraceae	Gracilibacter	alexa459	6
HC_16S_198	A11	B12	3	F	B12 3 days A	3_B12	0.00253165	Firmicutes	Negativicutes	Selenomonadales	Veillonellaceae	Sporomusa	alexa460	6
HC_16S_198	A11	B12	3	F	B12 3 days A	3_B12	0.00253165	Acidobacteria	Acidobacteria_Gp6			Gp6	alexa479	6
HC_16S_198	A11	B12	3	F	B12 3 days A	3_B12	0.00253165	Actinobacteria	Actinobacteria	Actinomycetales	Geodermatophilaceae	Geodermatophilus	alexa529	6
HC_16S_198	A11	B12	3	F	B12 3 days A	3_B12	0.00253165	Firmicutes	Clostridia	Clostridiales	Clostridiaceae_1	Clostridium_sensu_stricto	alexa668	6
HC_16S_198	A11	B12	3	F	B12 3 days A	3_B12	0.00253165	Actinobacteria	Actinobacteria	Actinomycetales	Geodermatophilaceae	Geodermatophilus	alexa700	6
HC_16S_198	A11	B12	3	F	B12 3 days A	3_B12	0.00253165	Acidobacteria	Acidobacteria_Gp3			Gp3	alexa764	6
HC_16S_198	A11	B12	3	F	B12 3 days A	3_B12	0.00253165	Proteobacteria	Betaproteobacteria	Burkholderiales	Oxalobacteraceae	Oxalicibacterium	alexa782	6
HC_16S_198	A11	B12	3	F	B12 3 days A	3_B12	0.00253165	candidate_division_WPS-1				WPS-1_genera_incertae_sedis	alexa890	6
HC_16S_198	A11	B12	3	F	B12 3 days A	3_B12	0.00253165	Proteobacteria	Alphaproteobacteria	Rhizobiales	Beijerinckiaceae	Beijerinckia	alexa996	6
HC_16S_198	A11	B12	3	F	B12 3 days A	3_B12	0.00253165	Actinobacteria	Actinobacteria	Solirubrobacterales	Solirubrobacteraceae	Solirubrobacter	alexa1133	6
HC_16S_198	A11	B12	3	F	B12 3 days A	3_B12	0.00253165	Bacteroidetes	Flavobacteriia	Flavobacteriales	Flavobacteriaceae	Flavobacterium	alexa1701	6
HC_16S_198	A11	B12	3	F	B12 3 days A	3_B12	0.0021097	Firmicutes	Bacilli	Bacillales	Bacillaceae_1	Bacillus	alexa46	5
HC_16S_198	A11	B12	3	F	B12 3 days A	3_B12	0.0021097	Bacteroidetes	Sphingobacteriia	Sphingobacteriales	Chitinophagaceae	Flavisolibacter	alexa87	5
HC_16S_198	A11	B12	3	F	B12 3 days A	3_B12	0.0021097	Acidobacteria	Acidobacteria_Gp6			Gp6	alexa91	5
HC_16S_198	A11	B12	3	F	B12 3 days A	3_B12	0.0021097	Proteobacteria	Alphaproteobacteria	Rhodospirillales	Rhodospirillaceae	Skermanella	alexa102	5
HC_16S_198	A11	B12	3	F	B12 3 days A	3_B12	0.0021097	Verrucomicrobia	Spartobacteria			Spartobacteria_genera_incertae_sedis	alexa104	5
HC_16S_198	A11	B12	3	F	B12 3 days A	3_B12	0.0021097	Acidobacteria	Acidobacteria_Gp4			Gp4	alexa127	5
HC_16S_198	A11	B12	3	F	B12 3 days A	3_B12	0.0021097	Proteobacteria	Alphaproteobacteria	Rhizobiales	Methylobacteriaceae	Microvirga	alexa130	5
HC_16S_198	A11	B12	3	F	B12 3 days A	3_B12	0.0021097	Verrucomicrobia	Spartobacteria			Spartobacteria_genera_incertae_sedis	alexa131	5
HC_16S_198	A11	B12	3	F	B12 3 days A	3_B12	0.0021097	Gemmatimonadetes	Gemmatimonadetes	Gemmatimonadales	Gemmatimonadaceae	Gemmatimonas	alexa146	5
HC_16S_198	A11	B12	3	F	B12 3 days A	3_B12	0.0021097	Actinobacteria	Actinobacteria	Actinomycetales	Nocardioidaceae	Nocardioides	alexa168	5
HC_16S_198	A11	B12	3	F	B12 3 days A	3_B12	0.0021097	Proteobacteria	Gammaproteobacteria	Pseudomonadales	Pseudomonadaceae	Rhizobacter	alexa177	5
HC_16S_198	A11	B12	3	F	B12 3 days A	3_B12	0.0021097	Acidobacteria	Acidobacteria_Gp6			Gp6	alexa189	5
HC_16S_198	A11	B12	3	F	B12 3 days A	3_B12	0.0021097	Proteobacteria	Alphaproteobacteria	Rhodospirillales	Rhodospirillaceae	Skermanella	alexa202	5
HC_16S_198	A11	B12	3	F	B12 3 days A	3_B12	0.0021097	Proteobacteria	Alphaproteobacteria	Rhizobiales	Phyllobacteriaceae	Mesorhizobium	alexa214	5
HC_16S_198	A11	B12	3	F	B12 3 days A	3_B12	0.0021097	Bacteroidetes	Sphingobacteriia	Sphingobacteriales	Chitinophagaceae	Flavisolibacter	alexa245	5
HC_16S_198	A11	B12	3	F	B12 3 days A	3_B12	0.0021097	Proteobacteria	Betaproteobacteria	Burkholderiales	Burkholderiales_incertae_sedis	Tepidimonas	alexa292	5
HC_16S_198	A11	B12	3	F	B12 3 days A	3_B12	0.0021097	Actinobacteria	Actinobacteria	Actinomycetales	Mycobacteriaceae	Mycobacterium	alexa322	5
HC_16S_198	A11	B12	3	F	B12 3 days A	3_B12	0.0021097	Proteobacteria	Alphaproteobacteria	Rhodospirillales	Acetobacteraceae	Belnapia	alexa354	5
HC_16S_198	A11	B12	3	F	B12 3 days A	3_B12	0.0021097	Proteobacteria	Betaproteobacteria	Burkholderiales	Oxalobacteraceae	Herbaspirillum	alexa362	5
HC_16S_198	A11	B12	3	F	B12 3 days A	3_B12	0.0021097	Actinobacteria	Actinobacteria	Actinomycetales	Nocardioidaceae	Nocardioides	alexa363	5
HC_16S_198	A11	B12	3	F	B12 3 days A	3_B12	0.0021097	Acidobacteria	Acidobacteria_Gp6			Gp6	alexa375	5
HC_16S_198	A11	B12	3	F	B12 3 days A	3_B12	0.0021097	Proteobacteria	Betaproteobacteria	Burkholderiales	Comamonadaceae	Ramlibacter	alexa387	5
HC_16S_198	A11	B12	3	F	B12 3 days A	3_B12	0.0021097	Proteobacteria	Betaproteobacteria	Burkholderiales	Rhodocyclaceae	Tepidimonas	alexa397	5
HC_16S_198	A11	B12	3	F	B12 3 days A	3_B12	0.0021097	Proteobacteria	Betaproteobacteria	Burkholderiales	Burkholderiaceae	Burkholderia	alexa404	5
HC_16S_198	A11	B12	3	F	B12 3 days A	3_B12	0.0021097	Actinobacteria	Actinobacteria	Gaiellales	Gaiellaceae	Gaiella	alexa414	5
HC_16S_198	A11	B12	3	F	B12 3 days A	3_B12	0.0021097	Firmicutes	Negativicutes	Selenomonadales	Veillonellaceae	Psychrosinus	alexa416	5
HC_16S_198	A11	B12	3	F	B12 3 days A	3_B12	0.0021097	Firmicutes	Negativicutes	Selenomonadales	Veillonellaceae	Psychrosinus	alexa417	5
HC_16S_198	A11	B12	3	F	B12 3 days A	3_B12	0.0021097	Proteobacteria	Betaproteobacteria	Burkholderiales	Oxalobacteraceae	Massilia	alexa440	5
HC_16S_198	A11	B12	3	F	B12 3 days A	3_B12	0.0021097	Firmicutes	Negativicutes	Selenomonadales	Veillonellaceae	Pelosinus	alexa461	5
HC_16S_198	A11	B12	3	F	B12 3 days A	3_B12	0.0021097	Bacteroidetes	Cytophagia	Cytophagales	Chitinophagaceae	Terrimonas	alexa473	5
HC_16S_198	A11	B12	3	F	B12 3 days A	3_B12	0.0021097	Actinobacteria	Actinobacteria	Actinomycetales	Intrasporangiaceae	Terrabacter	alexa512	5
HC_16S_198	A11	B12	3	F	B12 3 days A	3_B12	0.0021097	Actinobacteria	Actinobacteria	Gaiellales	Gaiellaceae	Gaiella	alexa534	5
HC_16S_198	A11	B12	3	F	B12 3 days A	3_B12	0.0021097	Actinobacteria	Actinobacteria	Gaiellales	Gaiellaceae	Gaiella	alexa535	5
HC_16S_198	A11	B12	3	F	B12 3 days A	3_B12	0.0021097	Verrucomicrobia	Subdivision3	Chromatiales	Ectothiorhodospiraceae	Subdivision3_genera_incertae_sedis	alexa605	5
HC_16S_198	A11	B12	3	F	B12 3 days A	3_B12	0.0021097	Proteobacteria	Betaproteobacteria	Burkholderiales	Comamonadaceae	Ramlibacter	alexa628	5
HC_16S_198	A11	B12	3	F	B12 3 days A	3_B12	0.0021097	Actinobacteria	Actinobacteria	Actinomycetales	Nocardioidaceae	Kribbella	alexa872	5
HC_16S_198	A11	B12	3	F	B12 3 days A	3_B12	0.0021097	Firmicutes	Clostridia	Clostridiales	Ruminococcaceae	Clostridium_III	alexa974	5
HC_16S_198	A11	B12	3	F	B12 3 days A	3_B12	0.0021097	Proteobacteria	Betaproteobacteria	Methylophilales	Methylophilaceae	Methylophilus	alexa1064	5
HC_16S_198	A11	B12	3	F	B12 3 days A	3_B12	0.0021097	Bacteroidetes	Sphingobacteriia	Sphingobacteriales	Chitinophagaceae	Flavihumibacter	alexa1320	5
HC_16S_198	A11	B12	3	F	B12 3 days A	3_B12	0.0021097	Bacteroidetes	Cytophagia	Cytophagales	Cytophagaceae	Cytophaga	alexa1534	5
HC_16S_198	A11	B12	3	F	B12 3 days A	3_B12	0.0021097	Acidobacteria	Acidobacteria_Gp1			Gp1	alexa1610	5
HC_16S_198	A11	B12	3	F	B12 3 days A	3_B12	0.0021097	Proteobacteria	Betaproteobacteria	Burkholderiales	Comamonadaceae	Rhodoferax	alexa1702	5
HC_16S_198	A11	B12	3	F	B12 3 days A	3_B12	0.00168776	Firmicutes	Bacilli	Bacillales	Paenibacillaceae_1	Paenibacillus	alexa23	4
HC_16S_198	A11	B12	3	F	B12 3 days A	3_B12	0.00168776	Bacteroidetes	Sphingobacteriia	Sphingobacteriales	Chitinophagaceae	Flavihumibacter	alexa28	4
HC_16S_198	A11	B12	3	F	B12 3 days A	3_B12	0.00168776	Proteobacteria	Betaproteobacteria	Burkholderiales	Burkholderiaceae	Paucimonas	alexa54	4
HC_16S_198	A11	B12	3	F	B12 3 days A	3_B12	0.00168776	Proteobacteria	Deltaproteobacteria	Myxococcales	Cystobacteraceae	Cystobacter	alexa75	4
HC_16S_198	A11	B12	3	F	B12 3 days A	3_B12	0.00168776	Proteobacteria	Betaproteobacteria	Burkholderiales	Oxalobacteraceae	Oxalicibacterium	alexa78	4
HC_16S_198	A11	B12	3	F	B12 3 days A	3_B12	0.00168776	Actinobacteria	Actinobacteria	Solirubrobacterales	Solirubrobacteraceae	Solirubrobacter	alexa110	4
HC_16S_198	A11	B12	3	F	B12 3 days A	3_B12	0.00168776	Chloroflexi	Anaerolineae	Anaerolineales	Anaerolineaceae	Longilinea	alexa128	4
HC_16S_198	A11	B12	3	F	B12 3 days A	3_B12	0.00168776	Acidobacteria	Acidobacteria_Gp16	Bacillales	Veillonellaceae	Gp16	alexa135	4
HC_16S_198	A11	B12	3	F	B12 3 days A	3_B12	0.00168776	Actinobacteria	Actinobacteria	Actinomycetales	Kineosporiaceae	Kineococcus	alexa138	4
HC_16S_198	A11	B12	3	F	B12 3 days A	3_B12	0.00168776	Actinobacteria	Actinobacteria	Actinomycetales	Mycobacteriaceae	Mycobacterium	alexa140	4
HC_16S_198	A11	B12	3	F	B12 3 days A	3_B12	0.00168776	Acidobacteria	Acidobacteria_Gp10			Gp10	alexa144	4
HC_16S_198	A11	B12	3	F	B12 3 days A	3_B12	0.00168776	Proteobacteria	Gammaproteobacteria	Alteromonadales	Ectothiorhodospiraceae	Marinobacter	alexa149	4
HC_16S_198	A11	B12	3	F	B12 3 days A	3_B12	0.00168776	Proteobacteria	Alphaproteobacteria	Rhodospirillales	Rhodospirillaceae	Skermanella	alexa150	4
HC_16S_198	A11	B12	3	F	B12 3 days A	3_B12	0.00168776	Proteobacteria	Alphaproteobacteria	Sphingomonadales	Sphingomonadaceae	Sphingomonas	alexa152	4
HC_16S_198	A11	B12	3	F	B12 3 days A	3_B12	0.00168776	Proteobacteria	Alphaproteobacteria	Rhizobiales	Hyphomicrobiaceae	Aquabacter	alexa157	4
HC_16S_198	A11	B12	3	F	B12 3 days A	3_B12	0.00168776	Actinobacteria	Actinobacteria	Actinomycetales	Thermomonosporaceae	Actinoallomurus	alexa166	4
HC_16S_198	A11	B12	3	F	B12 3 days A	3_B12	0.00168776	Actinobacteria	Actinobacteria	Actinomycetales	Geodermatophilaceae	Geodermatophilus	alexa169	4
HC_16S_198	A11	B12	3	F	B12 3 days A	3_B12	0.00168776	Proteobacteria	Deltaproteobacteria	Myxococcales	Myxococcaceae	Aggregicoccus	alexa173	4
HC_16S_198	A11	B12	3	F	B12 3 days A	3_B12	0.00168776	Acidobacteria	Acidobacteria_Gp3			Candidatus_Solibacter	alexa195	4
HC_16S_198	A11	B12	3	F	B12 3 days A	3_B12	0.00168776	Actinobacteria	Actinobacteria	Actinomycetales	Microbacteriaceae	Amnibacterium	alexa220	4
HC_16S_198	A11	B12	3	F	B12 3 days A	3_B12	0.00168776	Actinobacteria	Actinobacteria	Actinomycetales	Microbacteriaceae	Amnibacterium	alexa221	4
HC_16S_198	A11	B12	3	F	B12 3 days A	3_B12	0.00168776	Proteobacteria	Deltaproteobacteria	Desulfuromonadales	Geobacteraceae	Geobacter	alexa233	4
HC_16S_198	A11	B12	3	F	B12 3 days A	3_B12	0.00168776	Proteobacteria	Betaproteobacteria	Burkholderiales	Comamonadaceae	Ramlibacter	alexa239	4
HC_16S_198	A11	B12	3	F	B12 3 days A	3_B12	0.00168776	Acidobacteria	Acidobacteria_Gp6			Gp6	alexa262	4
HC_16S_198	A11	B12	3	F	B12 3 days A	3_B12	0.00168776	Acidobacteria	Acidobacteria_Gp1			Gp1	alexa266	4
HC_16S_198	A11	B12	3	F	B12 3 days A	3_B12	0.00168776	Proteobacteria	Alphaproteobacteria	Rhizobiales	Hyphomicrobiaceae	Blastochloris	alexa302	4
HC_16S_198	A11	B12	3	F	B12 3 days A	3_B12	0.00168776	Proteobacteria	Deltaproteobacteria	Myxococcales	Myxococcaceae	Myxococcus	alexa333	4
HC_16S_198	A11	B12	3	F	B12 3 days A	3_B12	0.00168776	Bacteroidetes	Flavobacteriia	Flavobacteriales	Flavobacteriaceae	Flavobacterium	alexa336	4
HC_16S_198	A11	B12	3	F	B12 3 days A	3_B12	0.00168776	Proteobacteria	Deltaproteobacteria	Desulfuromonadales	Geobacteraceae	Geobacter	alexa351	4
HC_16S_198	A11	B12	3	F	B12 3 days A	3_B12	0.00168776	Bacteroidetes	Sphingobacteriia	Sphingobacteriales	Chitinophagaceae	Vibrionimonas	alexa356	4
HC_16S_198	A11	B12	3	F	B12 3 days A	3_B12	0.00168776	Proteobacteria	Gammaproteobacteria	Xanthomonadales	Sinobacteraceae	Steroidobacter	alexa385	4
HC_16S_198	A11	B12	3	F	B12 3 days A	3_B12	0.00168776	Actinobacteria	Actinobacteria	Actinomycetales	Micrococcaceae	Arthrobacter	alexa409	4
HC_16S_198	A11	B12	3	F	B12 3 days A	3_B12	0.00168776	Bacteroidetes	Cytophagia	Cytophagales		Ohtaekwangia	alexa425	4
HC_16S_198	A11	B12	3	F	B12 3 days A	3_B12	0.00168776	Proteobacteria	Alphaproteobacteria	Rhizobiales	Bradyrhizobiaceae	Bradyrhizobium	alexa433	4
HC_16S_198	A11	B12	3	F	B12 3 days A	3_B12	0.00168776	Actinobacteria	Actinobacteria	Solirubrobacterales	Conexibacteraceae	Conexibacter	alexa448	4
HC_16S_198	A11	B12	3	F	B12 3 days A	3_B12	0.00168776	Actinobacteria	Actinobacteria	Actinomycetales	Nocardioidaceae	Nocardioides	alexa450	4
HC_16S_198	A11	B12	3	F	B12 3 days A	3_B12	0.00168776	Proteobacteria	Deltaproteobacteria	Myxococcales	Myxococcaceae	Aggregicoccus	alexa455	4
HC_16S_198	A11	B12	3	F	B12 3 days A	3_B12	0.00168776	Firmicutes	Bacilli	Bacillales	Bacillaceae_1	Bacillus	alexa488	4
HC_16S_198	A11	B12	3	F	B12 3 days A	3_B12	0.00168776	Actinobacteria	Actinobacteria	Actinomycetales	Micromonosporaceae	Actinoplanes	alexa525	4
HC_16S_198	A11	B12	3	F	B12 3 days A	3_B12	0.00168776	Proteobacteria	Alphaproteobacteria	Alphaproteobacteria_incertae_sedis		Geminicoccus	alexa547	4
HC_16S_198	A11	B12	3	F	B12 3 days A	3_B12	0.00168776	Acidobacteria	Acidobacteria_Gp3			Gp3	alexa568	4
HC_16S_198	A11	B12	3	F	B12 3 days A	3_B12	0.00168776	Acidobacteria	Acidobacteria_Gp3			Candidatus_Solibacter	alexa570	4
HC_16S_198	A11	B12	3	F	B12 3 days A	3_B12	0.00168776	Firmicutes	Bacilli	Bacillales	Bacillaceae_1	Bacillus	alexa572	4
HC_16S_198	A11	B12	3	F	B12 3 days A	3_B12	0.00168776	Planctomycetes	Planctomycetia	Planctomycetales	Planctomycetaceae	Thermogutta	alexa591	4
HC_16S_198	A11	B12	3	F	B12 3 days A	3_B12	0.00168776	Proteobacteria	Deltaproteobacteria	Myxococcales	Syntrophaceae	Desulfomonile	alexa619	4
HC_16S_198	A11	B12	3	F	B12 3 days A	3_B12	0.00168776	Acidobacteria	Acidobacteria_Gp3			Gp3	alexa639	4
HC_16S_198	A11	B12	3	F	B12 3 days A	3_B12	0.00168776	Actinobacteria	Actinobacteria	Solirubrobacterales	Solirubrobacteraceae	Solirubrobacter	alexa674	4
HC_16S_198	A11	B12	3	F	B12 3 days A	3_B12	0.00168776	Proteobacteria	Deltaproteobacteria	Desulfuromonadales	Geobacteraceae	Geobacter	alexa691	4
HC_16S_198	A11	B12	3	F	B12 3 days A	3_B12	0.00168776	Actinobacteria	Actinobacteria	Solirubrobacterales	Solirubrobacteraceae	Solirubrobacter	alexa712	4
HC_16S_198	A11	B12	3	F	B12 3 days A	3_B12	0.00168776	Bacteroidetes	Sphingobacteriia	Sphingobacteriales	Chitinophagaceae	Vibrionimonas	alexa746	4
HC_16S_198	A11	B12	3	F	B12 3 days A	3_B12	0.00168776	Acidobacteria	Acidobacteria_Gp7			Gp7	alexa763	4
HC_16S_198	A11	B12	3	F	B12 3 days A	3_B12	0.00168776	Firmicutes	Clostridia	Clostridiales	Clostridiaceae_1	Clostridium_sensu_stricto	alexa775	4
HC_16S_198	A11	B12	3	F	B12 3 days A	3_B12	0.00168776	Firmicutes	Clostridia	Clostridiales	Clostridiaceae_1	Clostridium_sensu_stricto	alexa784	4
HC_16S_198	A11	B12	3	F	B12 3 days A	3_B12	0.00168776	Proteobacteria	Gammaproteobacteria	Xanthomonadales	Sinobacteraceae	Povalibacter	alexa909	4
HC_16S_198	A11	B12	3	F	B12 3 days A	3_B12	0.00168776	Proteobacteria	Alphaproteobacteria	Rhizobiales	Hyphomicrobiaceae	Rhodoplanes	alexa1036	4
HC_16S_198	A11	B12	3	F	B12 3 days A	3_B12	0.00168776	Actinobacteria	Actinobacteria	Actinomycetales	Micromonosporaceae	Actinoplanes	alexa1070	4
HC_16S_198	A11	B12	3	F	B12 3 days A	3_B12	0.00168776	Acidobacteria	Acidobacteria_Gp6			Gp6	alexa1099	4
HC_16S_198	A11	B12	3	F	B12 3 days A	3_B12	0.00168776	Actinobacteria	Actinobacteria	Solirubrobacterales	Solirubrobacteraceae	Solirubrobacter	alexa1189	4
HC_16S_198	A11	B12	3	F	B12 3 days A	3_B12	0.00168776	Proteobacteria	Alphaproteobacteria	Rhizobiales	Hyphomicrobiaceae	Devosia	alexa1212	4
HC_16S_198	A11	B12	3	F	B12 3 days A	3_B12	0.00168776	Proteobacteria	Betaproteobacteria	Burkholderiales	Burkholderiales_incertae_sedis	Tepidimonas	alexa1235	4
HC_16S_198	A11	B12	3	F	B12 3 days A	3_B12	0.00168776	Proteobacteria	Alphaproteobacteria	Rhodospirillales	Rhodospirillaceae	Nitrospirillum	alexa1236	4
HC_16S_198	A11	B12	3	F	B12 3 days A	3_B12	0.00168776	Proteobacteria	Betaproteobacteria	Burkholderiales	Comamonadaceae	Polaromonas	alexa1433	4
HC_16S_198	A11	B12	3	F	B12 3 days A	3_B12	0.00168776	candidate_division_WPS-1	Phycisphaerae	Tepidisphaerales	Tepidisphaeraceae	WPS-1_genera_incertae_sedis	alexa1671	4
HC_16S_198	A11	B12	3	F	B12 3 days A	3_B12	0.00168776	Planctomycetes	Planctomycetia	Planctomycetales	Planctomycetaceae	Blastopirellula	alexa1703	4
HC_16S_198	A11	B12	3	F	B12 3 days A	3_B12	0.00168776	Proteobacteria	Alphaproteobacteria	Rhizobiales	Methylobacteriaceae	Microvirga	alexa1704	4
HC_16S_198	A11	B12	3	F	B12 3 days A	3_B12	0.00168776	Actinobacteria	Actinobacteria	Actinomycetales	Geodermatophilaceae	Geodermatophilus	alexa1705	4
HC_16S_198	A12	B12	3	B	B12 3 days B	3_B12	0.0276074	Proteobacteria	Alphaproteobacteria	Rhizobiales	Methylobacteriaceae	Microvirga	alexa3	54
HC_16S_198	A12	B12	3	B	B12 3 days B	3_B12	0.0245399	Actinobacteria	Actinobacteria	Actinomycetales	Micrococcaceae	Arthrobacter	alexa4	48
HC_16S_198	A12	B12	3	B	B12 3 days B	3_B12	0.0240286	Proteobacteria	Alphaproteobacteria	Rhizobiales	Bradyrhizobiaceae	Nitrobacter	alexa2	47
HC_16S_198	A12	B12	3	B	B12 3 days B	3_B12	0.0199386	Proteobacteria	Alphaproteobacteria	Rhodospirillales	Rhodospirillaceae	Skermanella	alexa9	39
HC_16S_198	A12	B12	3	B	B12 3 days B	3_B12	0.0199386	Firmicutes	Bacilli	Bacillales	Bacillaceae_1	Bacillus	alexa335	39
HC_16S_198	A12	B12	3	B	B12 3 days B	3_B12	0.0194274	Firmicutes	Clostridia	Clostridiales	Clostridiaceae_1	Clostridium_sensu_stricto	alexa48	38
HC_16S_198	A12	B12	3	B	B12 3 days B	3_B12	0.0184049	Proteobacteria	Deltaproteobacteria	Desulfuromonadales	Geobacteraceae	Geobacter	alexa76	36
HC_16S_198	A12	B12	3	B	B12 3 days B	3_B12	0.0173824	Firmicutes	Clostridia	Clostridiales	Clostridiaceae_1	Clostridium_sensu_stricto	alexa153	34
HC_16S_198	A12	B12	3	B	B12 3 days B	3_B12	0.0163599	Firmicutes	Bacilli	Bacillales	Bacillaceae_1	Bacillus	alexa8	32
HC_16S_198	A12	B12	3	B	B12 3 days B	3_B12	0.0158487	Proteobacteria	Betaproteobacteria	Burkholderiales	Oxalobacteraceae	Oxalicibacterium	alexa1	31
HC_16S_198	A12	B12	3	B	B12 3 days B	3_B12	0.0153374	Actinobacteria	Actinobacteria	Actinomycetales	Geodermatophilaceae	Modestobacter	alexa13	30
HC_16S_198	A12	B12	3	B	B12 3 days B	3_B12	0.0143149	Actinobacteria	Actinobacteria	Actinomycetales	Streptomycetaceae	Streptomyces	alexa7	28
HC_16S_198	A12	B12	3	B	B12 3 days B	3_B12	0.0143149	Actinobacteria	Actinobacteria	Actinomycetales	Geodermatophilaceae	Blastococcus	alexa12	28
HC_16S_198	A12	B12	3	B	B12 3 days B	3_B12	0.0132924	Firmicutes	Clostridia	Clostridiales	Gracilibacteraceae	Gracilibacter	alexa348	26
HC_16S_198	A12	B12	3	B	B12 3 days B	3_B12	0.0122699	Firmicutes	Bacilli	Bacillales	Bacillaceae_1	Bacillus	alexa6	24
HC_16S_198	A12	B12	3	B	B12 3 days B	3_B12	0.0117587	Proteobacteria	Deltaproteobacteria	Desulfuromonadales	Geobacteraceae	Geobacter	alexa44	23
HC_16S_198	A12	B12	3	B	B12 3 days B	3_B12	0.0112474	Firmicutes	Bacilli	Bacillales	Bacillaceae_1	Bacillus	alexa5	22
HC_16S_198	A12	B12	3	B	B12 3 days B	3_B12	0.0107362	Actinobacteria	Actinobacteria	Actinomycetales	Pseudonocardiaceae	Pseudonocardia	alexa19	21
HC_16S_198	A12	B12	3	B	B12 3 days B	3_B12	0.0107362	Proteobacteria	Alphaproteobacteria	Sphingomonadales	Sphingomonadaceae	Sphingomonas	alexa40	21
HC_16S_198	A12	B12	3	B	B12 3 days B	3_B12	0.0102249	Proteobacteria	Betaproteobacteria	Burkholderiales	Comamonadaceae	Ramlibacter	alexa25	20
HC_16S_198	A12	B12	3	B	B12 3 days B	3_B12	0.0102249	Firmicutes	Clostridia	Clostridiales	Peptococcaceae_1	Desulfosporosinus	alexa365	20
HC_16S_198	A12	B12	3	B	B12 3 days B	3_B12	0.0097137	Actinobacteria	Actinobacteria	Actinomycetales	Geodermatophilaceae	Modestobacter	alexa16	19
HC_16S_198	A12	B12	3	B	B12 3 days B	3_B12	0.0097137	Proteobacteria	Alphaproteobacteria	Rhizobiales	Methylobacteriaceae	Microvirga	alexa30	19
HC_16S_198	A12	B12	3	B	B12 3 days B	3_B12	0.0097137	Firmicutes	Clostridia	Clostridiales	Clostridiaceae_1	Clostridium_sensu_stricto	alexa294	19
HC_16S_198	A12	B12	3	B	B12 3 days B	3_B12	0.00920245	Firmicutes	Bacilli	Bacillales	Planococcaceae	Bacillus	alexa27	18
HC_16S_198	A12	B12	3	B	B12 3 days B	3_B12	0.00920245	Proteobacteria	Betaproteobacteria	Burkholderiales	Oxalobacteraceae	Oxalicibacterium	alexa38	18
HC_16S_198	A12	B12	3	B	B12 3 days B	3_B12	0.00920245	Proteobacteria	Deltaproteobacteria	Myxococcales	Cystobacteraceae	Anaeromyxobacter	alexa51	18
HC_16S_198	A12	B12	3	B	B12 3 days B	3_B12	0.00869121	Proteobacteria	Alphaproteobacteria	Rhizobiales	Methylobacteriaceae	Microvirga	alexa22	17
HC_16S_198	A12	B12	3	B	B12 3 days B	3_B12	0.00869121	Firmicutes	Clostridia	Clostridiales	Clostridiaceae_1	Clostridium_sensu_stricto	alexa77	17
HC_16S_198	A12	B12	3	B	B12 3 days B	3_B12	0.00817996	Proteobacteria	Betaproteobacteria	Burkholderiales	Comamonadaceae	Ramlibacter	alexa45	16
HC_16S_198	A12	B12	3	B	B12 3 days B	3_B12	0.00715746	Proteobacteria	Deltaproteobacteria	Myxococcales	Cystobacteraceae	Anaeromyxobacter	alexa113	14
HC_16S_198	A12	B12	3	B	B12 3 days B	3_B12	0.00664622	Actinobacteria	Actinobacteria	Actinomycetales	Micromonosporaceae	Actinoplanes	alexa32	13
HC_16S_198	A12	B12	3	B	B12 3 days B	3_B12	0.00664622	Proteobacteria	Betaproteobacteria	Burkholderiales	Comamonadaceae	Curvibacter	alexa85	13
HC_16S_198	A12	B12	3	B	B12 3 days B	3_B12	0.00613497	Proteobacteria	Alphaproteobacteria	Rhizobiales	Bradyrhizobiaceae	Bradyrhizobium	alexa15	12
HC_16S_198	A12	B12	3	B	B12 3 days B	3_B12	0.00613497	Firmicutes	Bacilli	Bacillales	Bacillaceae_1	Bacillus	alexa17	12
HC_16S_198	A12	B12	3	B	B12 3 days B	3_B12	0.00613497	Firmicutes	Bacilli	Bacillales	Bacillaceae_1	Bacillus	alexa34	12
HC_16S_198	A12	B12	3	B	B12 3 days B	3_B12	0.00613497	Proteobacteria	Betaproteobacteria	Burkholderiales	Comamonadaceae	Ramlibacter	alexa37	12
HC_16S_198	A12	B12	3	B	B12 3 days B	3_B12	0.00613497	Actinobacteria	Actinobacteria	Actinomycetales	Geodermatophilaceae	Geodermatophilus	alexa50	12
HC_16S_198	A12	B12	3	B	B12 3 days B	3_B12	0.00613497	Bacteroidetes	Sphingobacteriia	Sphingobacteriales	Chitinophagaceae	Segetibacter	alexa88	12
HC_16S_198	A12	B12	3	B	B12 3 days B	3_B12	0.00562372	Actinobacteria	Actinobacteria	Actinomycetales	Geodermatophilaceae	Blastococcus	alexa33	11
HC_16S_198	A12	B12	3	B	B12 3 days B	3_B12	0.00562372	Proteobacteria	Betaproteobacteria	Burkholderiales	Comamonadaceae	Acidovorax	alexa86	11
HC_16S_198	A12	B12	3	B	B12 3 days B	3_B12	0.00562372	Proteobacteria	Alphaproteobacteria	Rhizobiales	Methylobacteriaceae	Methylobacterium	alexa93	11
HC_16S_198	A12	B12	3	B	B12 3 days B	3_B12	0.00562372	Firmicutes	Clostridia	Clostridiales	Gracilibacteraceae	Gracilibacter	alexa459	11
HC_16S_198	A12	B12	3	B	B12 3 days B	3_B12	0.00511247	Actinobacteria	Actinobacteria	Actinomycetales	Intrasporangiaceae	Oryzihumus	alexa31	10
HC_16S_198	A12	B12	3	B	B12 3 days B	3_B12	0.00511247	Actinobacteria	Actinobacteria	Actinomycetales	Geodermatophilaceae	Modestobacter	alexa42	10
HC_16S_198	A12	B12	3	B	B12 3 days B	3_B12	0.00511247	Firmicutes	Bacilli	Bacillales	Bacillaceae_1	Bacillus	alexa46	10
HC_16S_198	A12	B12	3	B	B12 3 days B	3_B12	0.00511247	Proteobacteria	Betaproteobacteria	Burkholderiales	Burkholderiaceae	Paucimonas	alexa54	10
HC_16S_198	A12	B12	3	B	B12 3 days B	3_B12	0.00511247	Actinobacteria	Actinobacteria	Actinomycetales	Geodermatophilaceae	Modestobacter	alexa81	10
HC_16S_198	A12	B12	3	B	B12 3 days B	3_B12	0.00511247	Actinobacteria	Actinobacteria	Gaiellales	Gaiellaceae	Gaiella	alexa95	10
HC_16S_198	A12	B12	3	B	B12 3 days B	3_B12	0.00511247	Proteobacteria	Alphaproteobacteria	Rhodospirillales	Acetobacteraceae	Belnapia	alexa98	10
HC_16S_198	A12	B12	3	B	B12 3 days B	3_B12	0.00511247	Proteobacteria	Alphaproteobacteria	Rhodospirillales	Rhodospirillaceae	Skermanella	alexa150	10
HC_16S_198	A12	B12	3	B	B12 3 days B	3_B12	0.00511247	Proteobacteria	Alphaproteobacteria	Rhizobiales	Methylobacteriaceae	Microvirga	alexa296	10
HC_16S_198	A12	B12	3	B	B12 3 days B	3_B12	0.00511247	Bacteroidetes	Bacteroidia	Bacteroidales	Prolixibacteraceae	Mangrovibacterium	alexa457	10
HC_16S_198	A12	B12	3	B	B12 3 days B	3_B12	0.00511247	Actinobacteria	Actinobacteria	Actinomycetales	Kineosporiaceae	Angustibacter	alexa559	10
HC_16S_198	A12	B12	3	B	B12 3 days B	3_B12	0.00460123	Firmicutes	Bacilli	Bacillales	Bacillaceae_1	Bacillus	alexa20	9
HC_16S_198	A12	B12	3	B	B12 3 days B	3_B12	0.00460123	Bacteroidetes	Sphingobacteriia	Sphingobacteriales	Chitinophagaceae	Flavihumibacter	alexa28	9
HC_16S_198	A12	B12	3	B	B12 3 days B	3_B12	0.00460123	Firmicutes	Bacilli	Bacillales	Bacillaceae_1	Bacillus	alexa35	9
HC_16S_198	A12	B12	3	B	B12 3 days B	3_B12	0.00460123	Actinobacteria	Actinobacteria	Solirubrobacterales	Solirubrobacteraceae	Solirubrobacter	alexa79	9
HC_16S_198	A12	B12	3	B	B12 3 days B	3_B12	0.00460123	Actinobacteria	Actinobacteria	Actinomycetales	Mycobacteriaceae	Mycobacterium	alexa139	9
HC_16S_198	A12	B12	3	B	B12 3 days B	3_B12	0.00460123	Proteobacteria	Deltaproteobacteria	Desulfuromonadales	Geobacteraceae	Geobacter	alexa233	9
HC_16S_198	A12	B12	3	B	B12 3 days B	3_B12	0.00460123	Actinobacteria	Actinobacteria	Actinomycetales	Geodermatophilaceae	Modestobacter	alexa347	9
HC_16S_198	A12	B12	3	B	B12 3 days B	3_B12	0.00460123	Firmicutes	Negativicutes	Selenomonadales	Veillonellaceae	Sporomusa	alexa460	9
HC_16S_198	A12	B12	3	B	B12 3 days B	3_B12	0.00460123	Firmicutes	Negativicutes	Selenomonadales	Veillonellaceae	Pelosinus	alexa461	9
HC_16S_198	A12	B12	3	B	B12 3 days B	3_B12	0.00460123	Actinobacteria	Actinobacteria	Actinomycetales	Kineosporiaceae	Angustibacter	alexa717	9
HC_16S_198	A12	B12	3	B	B12 3 days B	3_B12	0.00408998	Firmicutes	Clostridia	Clostridiales	Clostridiaceae_1	Clostridium_sensu_stricto	alexa10	8
HC_16S_198	A12	B12	3	B	B12 3 days B	3_B12	0.00408998	Firmicutes	Clostridia	Clostridiales	Gracilibacteraceae	Gracilibacter	alexa14	8
HC_16S_198	A12	B12	3	B	B12 3 days B	3_B12	0.00408998	Firmicutes	Bacilli	Bacillales	Paenibacillaceae_1	Paenibacillus	alexa23	8
HC_16S_198	A12	B12	3	B	B12 3 days B	3_B12	0.00408998	Proteobacteria	Alphaproteobacteria	Rhizobiales	Methylobacteriaceae	Microvirga	alexa53	8
HC_16S_198	A12	B12	3	B	B12 3 days B	3_B12	0.00408998	Acidobacteria	Acidobacteria_Gp10			Gp10	alexa63	8
HC_16S_198	A12	B12	3	B	B12 3 days B	3_B12	0.00408998	Acidobacteria	Acidobacteria_Gp3			Gp3	alexa64	8
HC_16S_198	A12	B12	3	B	B12 3 days B	3_B12	0.00408998	Proteobacteria	Betaproteobacteria	Burkholderiales	Comamonadaceae	Curvibacter	alexa84	8
HC_16S_198	A12	B12	3	B	B12 3 days B	3_B12	0.00408998	Bacteroidetes	Sphingobacteriia	Sphingobacteriales	Chitinophagaceae	Flavisolibacter	alexa87	8
HC_16S_198	A12	B12	3	B	B12 3 days B	3_B12	0.00408998	Verrucomicrobia	Spartobacteria			Spartobacteria_genera_incertae_sedis	alexa105	8
HC_16S_198	A12	B12	3	B	B12 3 days B	3_B12	0.00408998	Actinobacteria	Actinobacteria	Solirubrobacterales	Conexibacteraceae	Conexibacter	alexa109	8
HC_16S_198	A12	B12	3	B	B12 3 days B	3_B12	0.00408998	Actinobacteria	Actinobacteria	Actinomycetales	Geodermatophilaceae	Geodermatophilus	alexa111	8
HC_16S_198	A12	B12	3	B	B12 3 days B	3_B12	0.00408998	Proteobacteria	Alphaproteobacteria	Rhizobiales	Methylobacteriaceae	Methylobacterium	alexa154	8
HC_16S_198	A12	B12	3	B	B12 3 days B	3_B12	0.00408998	Actinobacteria	Actinobacteria	Solirubrobacterales	Solirubrobacteraceae	Solirubrobacter	alexa164	8
HC_16S_198	A12	B12	3	B	B12 3 days B	3_B12	0.00408998	Actinobacteria	Actinobacteria	Actinomycetales	Nocardioidaceae	Nocardioides	alexa168	8
HC_16S_198	A12	B12	3	B	B12 3 days B	3_B12	0.00408998	Actinobacteria	Actinobacteria	Actinomycetales	Nocardioidaceae	Nocardioides	alexa363	8
HC_16S_198	A12	B12	3	B	B12 3 days B	3_B12	0.00408998	Proteobacteria	Deltaproteobacteria	Desulfuromonadales	Geobacteraceae	Geobacter	alexa540	8
HC_16S_198	A12	B12	3	B	B12 3 days B	3_B12	0.00408998	Bacteroidetes	Sphingobacteriia	Sphingobacteriales	Chitinophagaceae	Flavitalea	alexa722	8
HC_16S_198	A12	B12	3	B	B12 3 days B	3_B12	0.00357873	Actinobacteria	Actinobacteria	Gaiellales	Gaiellaceae	Gaiella	alexa41	7
HC_16S_198	A12	B12	3	B	B12 3 days B	3_B12	0.00357873	Actinobacteria	Actinobacteria	Actinomycetales	Geodermatophilaceae	Blastococcus	alexa56	7
HC_16S_198	A12	B12	3	B	B12 3 days B	3_B12	0.00357873	Armatimonadetes	Bacilli	Bacillales	Bacillaceae_1	Armatimonadetes_gp4	alexa58	7
HC_16S_198	A12	B12	3	B	B12 3 days B	3_B12	0.00357873	Proteobacteria	Deltaproteobacteria	Myxococcales	Cystobacteraceae	Cystobacter	alexa59	7
HC_16S_198	A12	B12	3	B	B12 3 days B	3_B12	0.00357873	Proteobacteria	Betaproteobacteria	Burkholderiales	Burkholderiales_incertae_sedis	Piscinibacter	alexa61	7
HC_16S_198	A12	B12	3	B	B12 3 days B	3_B12	0.00357873	Proteobacteria	Alphaproteobacteria	Sphingomonadales	Sphingomonadaceae	Sphingomonas	alexa68	7
HC_16S_198	A12	B12	3	B	B12 3 days B	3_B12	0.00357873	Proteobacteria	Alphaproteobacteria	Rhizobiales	Xanthobacteraceae	Nitrobacter	alexa216	7
HC_16S_198	A12	B12	3	B	B12 3 days B	3_B12	0.00357873	Actinobacteria	Actinobacteria	Actinomycetales	Nocardioidaceae	Nocardioides	alexa227	7
HC_16S_198	A12	B12	3	B	B12 3 days B	3_B12	0.00357873	Actinobacteria	Actinobacteria	Actinomycetales	Cellulomonadaceae	Cellulomonas	alexa382	7
HC_16S_198	A12	B12	3	B	B12 3 days B	3_B12	0.00357873	Actinobacteria	Actinobacteria	Solirubrobacterales	Conexibacteraceae	Conexibacter	alexa411	7
HC_16S_198	A12	B12	3	B	B12 3 days B	3_B12	0.00357873	Firmicutes	Clostridia	Clostridiales	Clostridiaceae_1	Clostridium_sensu_stricto	alexa784	7
HC_16S_198	A12	B12	3	B	B12 3 days B	3_B12	0.00357873	Proteobacteria	Betaproteobacteria	Burkholderiales	Oxalobacteraceae	Massilia	alexa1082	7
HC_16S_198	A12	B12	3	B	B12 3 days B	3_B12	0.00306749	Acidobacteria	Acidobacteria_Gp1			Gp1	alexa26	6
HC_16S_198	A12	B12	3	B	B12 3 days B	3_B12	0.00306749	Proteobacteria	Betaproteobacteria	Burkholderiales	Comamonadaceae	Xenophilus	alexa29	6
HC_16S_198	A12	B12	3	B	B12 3 days B	3_B12	0.00306749	Actinobacteria	Actinobacteria	Actinomycetales	Geodermatophilaceae	Modestobacter	alexa43	6
HC_16S_198	A12	B12	3	B	B12 3 days B	3_B12	0.00306749	Acidobacteria	Acidobacteria_Gp16	Clostridiales	Heliobacteriaceae	Gp16	alexa55	6
HC_16S_198	A12	B12	3	B	B12 3 days B	3_B12	0.00306749	Acidobacteria	Acidobacteria_Gp7			Gp7	alexa65	6
HC_16S_198	A12	B12	3	B	B12 3 days B	3_B12	0.00306749	Proteobacteria	Alphaproteobacteria	Rhizobiales	Hyphomicrobiaceae	Rhodoplanes	alexa70	6
HC_16S_198	A12	B12	3	B	B12 3 days B	3_B12	0.00306749	Actinobacteria	Actinobacteria	Actinomycetales	Streptomycetaceae	Streptomyces	alexa71	6
HC_16S_198	A12	B12	3	B	B12 3 days B	3_B12	0.00306749	Proteobacteria	Gammaproteobacteria	Xanthomonadales	Sinobacteraceae	Steroidobacter	alexa82	6
HC_16S_198	A12	B12	3	B	B12 3 days B	3_B12	0.00306749	Proteobacteria	Alphaproteobacteria	Rhizobiales	Hyphomicrobiaceae	Rhodoplanes	alexa108	6
HC_16S_198	A12	B12	3	B	B12 3 days B	3_B12	0.00306749	Actinobacteria	Actinobacteria	Solirubrobacterales	Solirubrobacteraceae	Solirubrobacter	alexa110	6
HC_16S_198	A12	B12	3	B	B12 3 days B	3_B12	0.00306749	Bacteroidetes	Sphingobacteriia	Sphingobacteriales	Chitinophagaceae	Flavisolibacter	alexa117	6
HC_16S_198	A12	B12	3	B	B12 3 days B	3_B12	0.00306749	Proteobacteria	Alphaproteobacteria	Rhizobiales	Methylobacteriaceae	Microvirga	alexa129	6
HC_16S_198	A12	B12	3	B	B12 3 days B	3_B12	0.00306749	Proteobacteria	Betaproteobacteria	Burkholderiales	Oxalobacteraceae	Noviherbaspirillum	alexa133	6
HC_16S_198	A12	B12	3	B	B12 3 days B	3_B12	0.00306749	Actinobacteria	Actinobacteria	Actinomycetales	Mycobacteriaceae	Mycobacterium	alexa140	6
HC_16S_198	A12	B12	3	B	B12 3 days B	3_B12	0.00306749	Proteobacteria	Betaproteobacteria	Burkholderiales	Oxalobacteraceae	Oxalicibacterium	alexa158	6
HC_16S_198	A12	B12	3	B	B12 3 days B	3_B12	0.00306749	Proteobacteria	Alphaproteobacteria	Rhizobiales	Methylobacteriaceae	Methylobacterium	alexa210	6
HC_16S_198	A12	B12	3	B	B12 3 days B	3_B12	0.00306749	Proteobacteria	Betaproteobacteria	Burkholderiales	Oxalobacteraceae	Noviherbaspirillum	alexa218	6
HC_16S_198	A12	B12	3	B	B12 3 days B	3_B12	0.00306749	Proteobacteria	Betaproteobacteria	Burkholderiales	Comamonadaceae	Ramlibacter	alexa238	6
HC_16S_198	A12	B12	3	B	B12 3 days B	3_B12	0.00306749	Bacteroidetes	Sphingobacteriia	Sphingobacteriales	Chitinophagaceae	Flavisolibacter	alexa247	6
HC_16S_198	A12	B12	3	B	B12 3 days B	3_B12	0.00306749	Bacteroidetes	Flavobacteriia	Flavobacteriales	Flavobacteriaceae	Flavobacterium	alexa336	6
HC_16S_198	A12	B12	3	B	B12 3 days B	3_B12	0.00306749	Proteobacteria	Betaproteobacteria	Burkholderiales	Oxalobacteraceae	Herbaspirillum	alexa362	6
HC_16S_198	A12	B12	3	B	B12 3 days B	3_B12	0.00306749	Proteobacteria	Alphaproteobacteria	Sphingomonadales	Sphingomonadaceae	Sphingomonas	alexa396	6
HC_16S_198	A12	B12	3	B	B12 3 days B	3_B12	0.00306749	Proteobacteria	Betaproteobacteria	Burkholderiales	Comamonadaceae	Ramlibacter	alexa628	6
HC_16S_198	A12	B12	3	B	B12 3 days B	3_B12	0.00306749	Proteobacteria	Deltaproteobacteria	Desulfuromonadales	Geobacteraceae	Geobacter	alexa691	6
HC_16S_198	A12	B12	3	B	B12 3 days B	3_B12	0.00255624	Proteobacteria	Alphaproteobacteria	Rhizobiales	Beijerinckiaceae	Chelatococcus	alexa24	5
HC_16S_198	A12	B12	3	B	B12 3 days B	3_B12	0.00255624	Proteobacteria	Alphaproteobacteria	Rhizobiales	Methylobacteriaceae	Methylobacterium	alexa47	5
HC_16S_198	A12	B12	3	B	B12 3 days B	3_B12	0.00255624	Proteobacteria	Deltaproteobacteria	Myxococcales	Cystobacteraceae	Cystobacter	alexa75	5
HC_16S_198	A12	B12	3	B	B12 3 days B	3_B12	0.00255624	Proteobacteria	Alphaproteobacteria	Rhizobiales	Methylobacteriaceae	Microvirga	alexa106	5
HC_16S_198	A12	B12	3	B	B12 3 days B	3_B12	0.00255624	Proteobacteria	Alphaproteobacteria	Rhizobiales	Methylobacteriaceae	Methylobacterium	alexa107	5
HC_16S_198	A12	B12	3	B	B12 3 days B	3_B12	0.00255624	Proteobacteria	Alphaproteobacteria	Rhodospirillales	Acetobacteraceae	Paracraurococcus	alexa116	5
HC_16S_198	A12	B12	3	B	B12 3 days B	3_B12	0.00255624	Acidobacteria	Acidobacteria_Gp6			Gp6	alexa121	5
HC_16S_198	A12	B12	3	B	B12 3 days B	3_B12	0.00255624	Firmicutes	Bacilli	Bacillales	Bacillaceae_1	Bacillus	alexa124	5
HC_16S_198	A12	B12	3	B	B12 3 days B	3_B12	0.00255624	Actinobacteria	Actinobacteria	Actinomycetales	Kineosporiaceae	Kineococcus	alexa138	5
HC_16S_198	A12	B12	3	B	B12 3 days B	3_B12	0.00255624	Acidobacteria	Acidobacteria_Gp10			Gp10	alexa144	5
HC_16S_198	A12	B12	3	B	B12 3 days B	3_B12	0.00255624	Acidobacteria	Acidobacteria_Gp10			Gp10	alexa145	5
HC_16S_198	A12	B12	3	B	B12 3 days B	3_B12	0.00255624	Proteobacteria	Gammaproteobacteria	Alteromonadales	Ectothiorhodospiraceae	Marinobacter	alexa149	5
HC_16S_198	A12	B12	3	B	B12 3 days B	3_B12	0.00255624	Firmicutes	Clostridia	Clostridiales	Clostridiaceae_1	Clostridium_sensu_stricto	alexa160	5
HC_16S_198	A12	B12	3	B	B12 3 days B	3_B12	0.00255624	Planctomycetes	Planctomycetia	Planctomycetales	Planctomycetaceae	Aquisphaera	alexa186	5
HC_16S_198	A12	B12	3	B	B12 3 days B	3_B12	0.00255624	Actinobacteria	Actinobacteria	Actinomycetales	Microbacteriaceae	Amnibacterium	alexa221	5
HC_16S_198	A12	B12	3	B	B12 3 days B	3_B12	0.00255624	Actinobacteria	Actinobacteria	Solirubrobacterales	Solirubrobacteraceae	Solirubrobacter	alexa313	5
HC_16S_198	A12	B12	3	B	B12 3 days B	3_B12	0.00255624	Actinobacteria	Actinobacteria	Actinomycetales	Mycobacteriaceae	Mycobacterium	alexa323	5
HC_16S_198	A12	B12	3	B	B12 3 days B	3_B12	0.00255624	Proteobacteria	Deltaproteobacteria	Myxococcales	Cystobacteraceae	Anaeromyxobacter	alexa327	5
HC_16S_198	A12	B12	3	B	B12 3 days B	3_B12	0.00255624	Gemmatimonadetes	Gemmatimonadetes	Gemmatimonadales	Gemmatimonadaceae	Gemmatimonas	alexa342	5
HC_16S_198	A12	B12	3	B	B12 3 days B	3_B12	0.00255624	Actinobacteria	Actinobacteria	Actinomycetales	Nocardioidaceae	Nocardioides	alexa346	5
HC_16S_198	A12	B12	3	B	B12 3 days B	3_B12	0.00255624	Proteobacteria	Oligoflexia	Oligoflexales	Oligoflexaceae	Oligoflexus	alexa352	5
HC_16S_198	A12	B12	3	B	B12 3 days B	3_B12	0.00255624	Acidobacteria	Acidobacteria_Gp6			Gp6	alexa375	5
HC_16S_198	A12	B12	3	B	B12 3 days B	3_B12	0.00255624	Proteobacteria	Betaproteobacteria	Burkholderiales	Rhodocyclaceae	Tepidimonas	alexa378	5
HC_16S_198	A12	B12	3	B	B12 3 days B	3_B12	0.00255624	Proteobacteria	Alphaproteobacteria	Caulobacterales	Caulobacteraceae	Phenylobacterium	alexa380	5
HC_16S_198	A12	B12	3	B	B12 3 days B	3_B12	0.00255624	Proteobacteria	Betaproteobacteria	Burkholderiales	Comamonadaceae	Xenophilus	alexa420	5
HC_16S_198	A12	B12	3	B	B12 3 days B	3_B12	0.00255624	Acidobacteria	Acidobacteria_Gp16	Thermoanaerobacterales	Thermoanaerobacteraceae	Gp16	alexa443	5
HC_16S_198	A12	B12	3	B	B12 3 days B	3_B12	0.00255624	Actinobacteria	Actinobacteria	Solirubrobacterales	Conexibacteraceae	Conexibacter	alexa448	5
HC_16S_198	A12	B12	3	B	B12 3 days B	3_B12	0.00255624	Proteobacteria	Deltaproteobacteria	Desulfuromonadales	Geobacteraceae	Geobacter	alexa456	5
HC_16S_198	A12	B12	3	B	B12 3 days B	3_B12	0.00255624	Acidobacteria	Acidobacteria_Gp3			Gp3	alexa568	5
HC_16S_198	A12	B12	3	B	B12 3 days B	3_B12	0.00255624	Proteobacteria	Betaproteobacteria	Rhodocyclales	Rhodocyclaceae	Uliginosibacterium	alexa576	5
HC_16S_198	A12	B12	3	B	B12 3 days B	3_B12	0.00255624	Proteobacteria	Alphaproteobacteria	Rhodospirillales	Acetobacteraceae	Belnapia	alexa586	5
HC_16S_198	A12	B12	3	B	B12 3 days B	3_B12	0.00255624	Proteobacteria	Deltaproteobacteria	Desulfuromonadales	Geobacteraceae	Geobacter	alexa741	5
HC_16S_198	A12	B12	3	B	B12 3 days B	3_B12	0.00255624	Planctomycetes	Planctomycetia	Planctomycetales	Planctomycetaceae	Pirellula	alexa849	5
HC_16S_198	A12	B12	3	B	B12 3 days B	3_B12	0.00255624	Actinobacteria	Actinobacteria	Solirubrobacterales	Solirubrobacteraceae	Solirubrobacter	alexa1201	5
HC_16S_198	A12	B12	3	B	B12 3 days B	3_B12	0.00204499	Proteobacteria	Alphaproteobacteria	Rhizobiales	Methylobacteriaceae	Microvirga	alexa69	4
HC_16S_198	A12	B12	3	B	B12 3 days B	3_B12	0.00204499	Proteobacteria	Betaproteobacteria	Burkholderiales	Oxalobacteraceae	Oxalicibacterium	alexa78	4
HC_16S_198	A12	B12	3	B	B12 3 days B	3_B12	0.00204499	Actinobacteria	Actinobacteria	Actinomycetales	Kineosporiaceae	Kineosporia	alexa80	4
HC_16S_198	A12	B12	3	B	B12 3 days B	3_B12	0.00204499	Firmicutes	Bacilli	Bacillales	Paenibacillaceae_1	Paenibacillus	alexa89	4
HC_16S_198	A12	B12	3	B	B12 3 days B	3_B12	0.00204499	Acidobacteria	Acidobacteria_Gp6			Gp6	alexa122	4
HC_16S_198	A12	B12	3	B	B12 3 days B	3_B12	0.00204499	Firmicutes	Bacilli	Bacillales	Alicyclobacillaceae	Tumebacillus	alexa126	4
HC_16S_198	A12	B12	3	B	B12 3 days B	3_B12	0.00204499	Proteobacteria	Alphaproteobacteria	Rhizobiales	Methylobacteriaceae	Microvirga	alexa130	4
HC_16S_198	A12	B12	3	B	B12 3 days B	3_B12	0.00204499	Verrucomicrobia	Spartobacteria			Spartobacteria_genera_incertae_sedis	alexa131	4
HC_16S_198	A12	B12	3	B	B12 3 days B	3_B12	0.00204499	Proteobacteria	Alphaproteobacteria	Rhizobiales	Xanthobacteraceae	Labrys	alexa132	4
HC_16S_198	A12	B12	3	B	B12 3 days B	3_B12	0.00204499	Actinobacteria	Actinobacteria	Actinomycetales	Geodermatophilaceae	Modestobacter	alexa137	4
HC_16S_198	A12	B12	3	B	B12 3 days B	3_B12	0.00204499	Planctomycetes	Planctomycetia	Planctomycetales	Planctomycetaceae	Pirellula	alexa142	4
HC_16S_198	A12	B12	3	B	B12 3 days B	3_B12	0.00204499	Proteobacteria	Alphaproteobacteria	Sphingomonadales	Sphingomonadaceae	Sphingomonas	alexa152	4
HC_16S_198	A12	B12	3	B	B12 3 days B	3_B12	0.00204499	Proteobacteria	Betaproteobacteria	Burkholderiales	Oxalobacteraceae	Massilia	alexa159	4
HC_16S_198	A12	B12	3	B	B12 3 days B	3_B12	0.00204499	Actinobacteria	Actinobacteria	Actinomycetales	Geodermatophilaceae	Geodermatophilus	alexa169	4
HC_16S_198	A12	B12	3	B	B12 3 days B	3_B12	0.00204499	Acidobacteria	Acidobacteria_Gp3			Candidatus_Solibacter	alexa195	4
HC_16S_198	A12	B12	3	B	B12 3 days B	3_B12	0.00204499	Proteobacteria	Alphaproteobacteria	Rhodospirillales	Rhodospirillaceae	Skermanella	alexa201	4
HC_16S_198	A12	B12	3	B	B12 3 days B	3_B12	0.00204499	Proteobacteria	Betaproteobacteria	Rhodocyclales	Rhodocyclaceae	Dechloromonas	alexa206	4
HC_16S_198	A12	B12	3	B	B12 3 days B	3_B12	0.00204499	Proteobacteria	Alphaproteobacteria	Rhizobiales	Hyphomicrobiaceae	Rhodoplanes	alexa217	4
HC_16S_198	A12	B12	3	B	B12 3 days B	3_B12	0.00204499	Actinobacteria	Actinobacteria	Solirubrobacterales	Solirubrobacteraceae	Solirubrobacter	alexa223	4
HC_16S_198	A12	B12	3	B	B12 3 days B	3_B12	0.00204499	Actinobacteria	Actinobacteria	Actinomycetales	Nocardioidaceae	Nocardioides	alexa229	4
HC_16S_198	A12	B12	3	B	B12 3 days B	3_B12	0.00204499	Proteobacteria	Alphaproteobacteria	Sphingomonadales	Sphingomonadaceae	Sphingomonas	alexa282	4
HC_16S_198	A12	B12	3	B	B12 3 days B	3_B12	0.00204499	Proteobacteria	Alphaproteobacteria	Rhizobiales	Bradyrhizobiaceae	Nitrobacter	alexa295	4
HC_16S_198	A12	B12	3	B	B12 3 days B	3_B12	0.00204499	Actinobacteria	Actinobacteria	Actinomycetales	Mycobacteriaceae	Mycobacterium	alexa322	4
HC_16S_198	A12	B12	3	B	B12 3 days B	3_B12	0.00204499	Proteobacteria	Betaproteobacteria	Rhodocyclales	Rhodocyclaceae	Propionivibrio	alexa326	4
HC_16S_198	A12	B12	3	B	B12 3 days B	3_B12	0.00204499	Proteobacteria	Deltaproteobacteria	Myxococcales	Myxococcaceae	Myxococcus	alexa333	4
HC_16S_198	A12	B12	3	B	B12 3 days B	3_B12	0.00204499	Proteobacteria	Deltaproteobacteria	Desulfuromonadales	Geobacteraceae	Geobacter	alexa334	4
HC_16S_198	A12	B12	3	B	B12 3 days B	3_B12	0.00204499	Cyanobacteria_Chloroplast	Cyanobacteria		Family_I	GpI	alexa339	4
HC_16S_198	A12	B12	3	B	B12 3 days B	3_B12	0.00204499	Bacteroidetes	Sphingobacteriia	Sphingobacteriales	Chitinophagaceae	Segetibacter	alexa344	4
HC_16S_198	A12	B12	3	B	B12 3 days B	3_B12	0.00204499	Proteobacteria	Betaproteobacteria	Burkholderiales	Oxalobacteraceae	Massilia	alexa345	4
HC_16S_198	A12	B12	3	B	B12 3 days B	3_B12	0.00204499	Proteobacteria	Alphaproteobacteria	Sphingomonadales	Sphingomonadaceae	Sphingomonas	alexa350	4
HC_16S_198	A12	B12	3	B	B12 3 days B	3_B12	0.00204499	Proteobacteria	Deltaproteobacteria	Desulfuromonadales	Geobacteraceae	Geobacter	alexa351	4
HC_16S_198	A12	B12	3	B	B12 3 days B	3_B12	0.00204499	Proteobacteria	Betaproteobacteria	Rhodocyclales	Rhodocyclaceae	Sulfurisoma	alexa361	4
HC_16S_198	A12	B12	3	B	B12 3 days B	3_B12	0.00204499	Gemmatimonadetes	Gemmatimonadetes	Gemmatimonadales	Gemmatimonadaceae	Gemmatimonas	alexa377	4
HC_16S_198	A12	B12	3	B	B12 3 days B	3_B12	0.00204499	Proteobacteria	Gammaproteobacteria	Xanthomonadales	Sinobacteraceae	Steroidobacter	alexa385	4
HC_16S_198	A12	B12	3	B	B12 3 days B	3_B12	0.00204499	Bacteroidetes	Sphingobacteriia	Sphingobacteriales	Chitinophagaceae	Segetibacter	alexa390	4
HC_16S_198	A12	B12	3	B	B12 3 days B	3_B12	0.00204499	Proteobacteria	Betaproteobacteria	Burkholderiales	Burkholderiaceae	Burkholderia	alexa404	4
HC_16S_198	A12	B12	3	B	B12 3 days B	3_B12	0.00204499	Proteobacteria	Deltaproteobacteria	Myxococcales	Myxococcaceae	Aggregicoccus	alexa415	4
HC_16S_198	A12	B12	3	B	B12 3 days B	3_B12	0.00204499	Bacteroidetes	Cytophagia	Cytophagales		Ohtaekwangia	alexa426	4
HC_16S_198	A12	B12	3	B	B12 3 days B	3_B12	0.00204499	Proteobacteria	Deltaproteobacteria	Myxococcales	Myxococcaceae	Aggregicoccus	alexa455	4
HC_16S_198	A12	B12	3	B	B12 3 days B	3_B12	0.00204499	Bacteroidetes	Flavobacteriia	Flavobacteriales	Flavobacteriaceae	Flavobacterium	alexa490	4
HC_16S_198	A12	B12	3	B	B12 3 days B	3_B12	0.00204499	Firmicutes	Clostridia	Clostridiales	Clostridiaceae_1	Clostridium_sensu_stricto	alexa502	4
HC_16S_198	A12	B12	3	B	B12 3 days B	3_B12	0.00204499	Actinobacteria	Actinobacteria	Solirubrobacterales	Solirubrobacteraceae	Solirubrobacter	alexa520	4
HC_16S_198	A12	B12	3	B	B12 3 days B	3_B12	0.00204499	Actinobacteria	Actinobacteria	Gaiellales	Gaiellaceae	Gaiella	alexa535	4
HC_16S_198	A12	B12	3	B	B12 3 days B	3_B12	0.00204499	Actinobacteria	Actinobacteria	Gaiellales	Gaiellaceae	Gaiella	alexa536	4
HC_16S_198	A12	B12	3	B	B12 3 days B	3_B12	0.00204499	Actinobacteria	Actinobacteria	Actinomycetales	Micromonosporaceae	Micromonospora	alexa581	4
HC_16S_198	A12	B12	3	B	B12 3 days B	3_B12	0.00204499	Firmicutes	Bacilli	Bacillales	Planococcaceae	Lysinibacillus	alexa597	4
HC_16S_198	A12	B12	3	B	B12 3 days B	3_B12	0.00204499	Proteobacteria	Alphaproteobacteria	Rhizobiales	Methylobacteriaceae	Methylobacterium	alexa600	4
HC_16S_198	A12	B12	3	B	B12 3 days B	3_B12	0.00204499	Proteobacteria	Alphaproteobacteria	Rhizobiales	Beijerinckiaceae	Beijerinckia	alexa601	4
HC_16S_198	A12	B12	3	B	B12 3 days B	3_B12	0.00204499	Firmicutes	Clostridia	Clostridiales	Ruminococcaceae	Pseudobacteroides	alexa690	4
HC_16S_198	A12	B12	3	B	B12 3 days B	3_B12	0.00204499	Proteobacteria	Betaproteobacteria	Burkholderiales	Burkholderiales_incertae_sedis	Methylibium	alexa744	4
HC_16S_198	A12	B12	3	B	B12 3 days B	3_B12	0.00204499	Firmicutes	Clostridia	Clostridiales	Clostridiaceae_1	Clostridium_sensu_stricto	alexa775	4
HC_16S_198	A12	B12	3	B	B12 3 days B	3_B12	0.00204499	Actinobacteria	Actinobacteria	Solirubrobacterales	Conexibacteraceae	Conexibacter	alexa798	4
HC_16S_198	A12	B12	3	B	B12 3 days B	3_B12	0.00204499	Firmicutes	Clostridia	Clostridiales	Clostridiaceae_1	Clostridium_sensu_stricto	alexa830	4
HC_16S_198	A12	B12	3	B	B12 3 days B	3_B12	0.00204499	Chloroflexi	Chloroflexia	Chloroflexales	Chloroflexaceae	Oscillochloris	alexa841	4
HC_16S_198	A12	B12	3	B	B12 3 days B	3_B12	0.00204499	Actinobacteria	Actinobacteria	Actinomycetales	Nocardioidaceae	Kribbella	alexa872	4
HC_16S_198	A12	B12	3	B	B12 3 days B	3_B12	0.00204499	Acidobacteria	Acidobacteria_Gp10			Gp10	alexa885	4
HC_16S_198	A12	B12	3	B	B12 3 days B	3_B12	0.00204499	candidate_division_WPS-1				WPS-1_genera_incertae_sedis	alexa890	4
HC_16S_198	A12	B12	3	B	B12 3 days B	3_B12	0.00204499	Firmicutes	Clostridia	Clostridiales	Lachnospiraceae	Clostridium_XlVa	alexa993	4
HC_16S_198	A12	B12	3	B	B12 3 days B	3_B12	0.00204499	Firmicutes	Clostridia	Clostridiales	Clostridiaceae_1	Clostridium_sensu_stricto	alexa1574	4
HC_16S_198	A12	B12	3	B	B12 3 days B	3_B12	0.00204499	Chloroflexi	Caldilineae	Caldilineales	Caldilineaceae	Litorilinea	alexa1641	4
HC_16S_198	A12	B12	3	B	B12 3 days B	3_B12	0.00204499	Planctomycetes	Planctomycetia	Planctomycetales	Planctomycetaceae	Singulisphaera	alexa1761	4
HC_16S_198	B1	B12	3	B	B12 3 days C	3_B12	0.0211413	Firmicutes	Bacilli	Bacillales	Bacillaceae_1	Bacillus	alexa335	133
HC_16S_198	B1	B12	3	B	B12 3 days C	3_B12	0.0173263	Firmicutes	Bacilli	Bacillales	Bacillaceae_1	Bacillus	alexa5	109
HC_16S_198	B1	B12	3	B	B12 3 days C	3_B12	0.0158957	Proteobacteria	Alphaproteobacteria	Rhizobiales	Bradyrhizobiaceae	Nitrobacter	alexa2	100
HC_16S_198	B1	B12	3	B	B12 3 days C	3_B12	0.0157368	Actinobacteria	Actinobacteria	Actinomycetales	Micrococcaceae	Arthrobacter	alexa4	99
HC_16S_198	B1	B12	3	B	B12 3 days C	3_B12	0.0155778	Proteobacteria	Alphaproteobacteria	Rhizobiales	Methylobacteriaceae	Microvirga	alexa3	98
HC_16S_198	B1	B12	3	B	B12 3 days C	3_B12	0.0155778	Firmicutes	Clostridia	Clostridiales	Peptococcaceae_1	Desulfosporosinus	alexa365	98
HC_16S_198	B1	B12	3	B	B12 3 days C	3_B12	0.0152599	Firmicutes	Bacilli	Bacillales	Bacillaceae_1	Bacillus	alexa8	96
HC_16S_198	B1	B12	3	B	B12 3 days C	3_B12	0.0141472	Firmicutes	Clostridia	Clostridiales	Clostridiaceae_1	Clostridium_sensu_stricto	alexa48	89
HC_16S_198	B1	B12	3	B	B12 3 days C	3_B12	0.0130345	Proteobacteria	Betaproteobacteria	Burkholderiales	Oxalobacteraceae	Oxalicibacterium	alexa1	82
HC_16S_198	B1	B12	3	B	B12 3 days C	3_B12	0.0128755	Firmicutes	Clostridia	Clostridiales	Clostridiaceae_1	Clostridium_sensu_stricto	alexa153	81
HC_16S_198	B1	B12	3	B	B12 3 days C	3_B12	0.0119218	Firmicutes	Bacilli	Bacillales	Bacillaceae_1	Bacillus	alexa6	75
HC_16S_198	B1	B12	3	B	B12 3 days C	3_B12	0.0116039	Proteobacteria	Deltaproteobacteria	Desulfuromonadales	Geobacteraceae	Geobacter	alexa76	73
HC_16S_198	B1	B12	3	B	B12 3 days C	3_B12	0.0114449	Firmicutes	Bacilli	Bacillales	Bacillaceae_1	Bacillus	alexa17	72
HC_16S_198	B1	B12	3	B	B12 3 days C	3_B12	0.0104912	Actinobacteria	Actinobacteria	Actinomycetales	Geodermatophilaceae	Blastococcus	alexa12	66
HC_16S_198	B1	B12	3	B	B12 3 days C	3_B12	0.0104912	Firmicutes	Bacilli	Bacillales	Planococcaceae	Bacillus	alexa27	66
HC_16S_198	B1	B12	3	B	B12 3 days C	3_B12	0.00826578	Proteobacteria	Alphaproteobacteria	Rhodospirillales	Rhodospirillaceae	Skermanella	alexa9	52
HC_16S_198	B1	B12	3	B	B12 3 days C	3_B12	0.0077889	Proteobacteria	Deltaproteobacteria	Desulfuromonadales	Geobacteraceae	Geobacter	alexa44	49
HC_16S_198	B1	B12	3	B	B12 3 days C	3_B12	0.00747099	Actinobacteria	Actinobacteria	Actinomycetales	Geodermatophilaceae	Modestobacter	alexa13	47
HC_16S_198	B1	B12	3	B	B12 3 days C	3_B12	0.00747099	Firmicutes	Bacilli	Bacillales	Bacillaceae_1	Bacillus	alexa20	47
HC_16S_198	B1	B12	3	B	B12 3 days C	3_B12	0.00715308	Actinobacteria	Actinobacteria	Actinomycetales	Pseudonocardiaceae	Pseudonocardia	alexa19	45
HC_16S_198	B1	B12	3	B	B12 3 days C	3_B12	0.0066762	Proteobacteria	Betaproteobacteria	Burkholderiales	Comamonadaceae	Curvibacter	alexa85	42
HC_16S_198	B1	B12	3	B	B12 3 days C	3_B12	0.00635829	Firmicutes	Clostridia	Clostridiales	Clostridiaceae_1	Clostridium_sensu_stricto	alexa77	40
HC_16S_198	B1	B12	3	B	B12 3 days C	3_B12	0.00635829	Actinobacteria	Actinobacteria	Solirubrobacterales	Solirubrobacteraceae	Solirubrobacter	alexa79	40
HC_16S_198	B1	B12	3	B	B12 3 days C	3_B12	0.00588142	Proteobacteria	Betaproteobacteria	Burkholderiales	Comamonadaceae	Ramlibacter	alexa45	37
HC_16S_198	B1	B12	3	B	B12 3 days C	3_B12	0.00572246	Actinobacteria	Actinobacteria	Actinomycetales	Streptomycetaceae	Streptomyces	alexa7	36
HC_16S_198	B1	B12	3	B	B12 3 days C	3_B12	0.00572246	Proteobacteria	Betaproteobacteria	Burkholderiales	Comamonadaceae	Ramlibacter	alexa25	36
HC_16S_198	B1	B12	3	B	B12 3 days C	3_B12	0.00572246	Bacteroidetes	Sphingobacteriia	Sphingobacteriales	Chitinophagaceae	Flavihumibacter	alexa28	36
HC_16S_198	B1	B12	3	B	B12 3 days C	3_B12	0.00572246	Proteobacteria	Deltaproteobacteria	Myxococcales	Cystobacteraceae	Anaeromyxobacter	alexa51	36
HC_16S_198	B1	B12	3	B	B12 3 days C	3_B12	0.0055635	Proteobacteria	Alphaproteobacteria	Rhizobiales	Methylobacteriaceae	Microvirga	alexa30	35
HC_16S_198	B1	B12	3	B	B12 3 days C	3_B12	0.0055635	Firmicutes	Bacilli	Bacillales	Bacillaceae_1	Bacillus	alexa35	35
HC_16S_198	B1	B12	3	B	B12 3 days C	3_B12	0.00540455	Actinobacteria	Actinobacteria	Actinomycetales	Geodermatophilaceae	Modestobacter	alexa16	34
HC_16S_198	B1	B12	3	B	B12 3 days C	3_B12	0.00508663	Proteobacteria	Alphaproteobacteria	Rhizobiales	Methylobacteriaceae	Microvirga	alexa22	32
HC_16S_198	B1	B12	3	B	B12 3 days C	3_B12	0.00508663	Actinobacteria	Actinobacteria	Actinomycetales	Intrasporangiaceae	Oryzihumus	alexa31	32
HC_16S_198	B1	B12	3	B	B12 3 days C	3_B12	0.00508663	Firmicutes	Bacilli	Bacillales	Bacillaceae_1	Bacillus	alexa34	32
HC_16S_198	B1	B12	3	B	B12 3 days C	3_B12	0.00492767	Firmicutes	Clostridia	Clostridiales	Gracilibacteraceae	Gracilibacter	alexa348	31
HC_16S_198	B1	B12	3	B	B12 3 days C	3_B12	0.00476872	Firmicutes	Negativicutes	Selenomonadales	Veillonellaceae	Psychrosinus	alexa417	30
HC_16S_198	B1	B12	3	B	B12 3 days C	3_B12	0.00460976	Proteobacteria	Alphaproteobacteria	Rhizobiales	Bradyrhizobiaceae	Bradyrhizobium	alexa15	29
HC_16S_198	B1	B12	3	B	B12 3 days C	3_B12	0.00460976	Proteobacteria	Betaproteobacteria	Burkholderiales	Comamonadaceae	Ramlibacter	alexa37	29
HC_16S_198	B1	B12	3	B	B12 3 days C	3_B12	0.00460976	Proteobacteria	Alphaproteobacteria	Sphingomonadales	Sphingomonadaceae	Sphingomonas	alexa40	29
HC_16S_198	B1	B12	3	B	B12 3 days C	3_B12	0.0044508	Proteobacteria	Deltaproteobacteria	Myxococcales	Cystobacteraceae	Cystobacter	alexa75	28
HC_16S_198	B1	B12	3	B	B12 3 days C	3_B12	0.0044508	Proteobacteria	Deltaproteobacteria	Myxococcales	Cystobacteraceae	Anaeromyxobacter	alexa113	28
HC_16S_198	B1	B12	3	B	B12 3 days C	3_B12	0.00429184	Actinobacteria	Actinobacteria	Actinomycetales	Micromonosporaceae	Actinoplanes	alexa32	27
HC_16S_198	B1	B12	3	B	B12 3 days C	3_B12	0.00429184	Actinobacteria	Actinobacteria	Actinomycetales	Geodermatophilaceae	Blastococcus	alexa33	27
HC_16S_198	B1	B12	3	B	B12 3 days C	3_B12	0.00413289	Proteobacteria	Betaproteobacteria	Burkholderiales	Oxalobacteraceae	Oxalicibacterium	alexa38	26
HC_16S_198	B1	B12	3	B	B12 3 days C	3_B12	0.00413289	Actinobacteria	Actinobacteria	Actinomycetales	Geodermatophilaceae	Geodermatophilus	alexa50	26
HC_16S_198	B1	B12	3	B	B12 3 days C	3_B12	0.00413289	Proteobacteria	Deltaproteobacteria	Desulfuromonadales	Geobacteraceae	Geobacter	alexa233	26
HC_16S_198	B1	B12	3	B	B12 3 days C	3_B12	0.00413289	Bacteroidetes	Sphingobacteriia	Sphingobacteriales	Chitinophagaceae	Flavisolibacter	alexa247	26
HC_16S_198	B1	B12	3	B	B12 3 days C	3_B12	0.00381497	Bacteroidetes	Sphingobacteriia	Sphingobacteriales	Chitinophagaceae	Segetibacter	alexa88	24
HC_16S_198	B1	B12	3	B	B12 3 days C	3_B12	0.00381497	Bacteroidetes	Sphingobacteriia	Sphingobacteriales	Chitinophagaceae	Flavisolibacter	alexa117	24
HC_16S_198	B1	B12	3	B	B12 3 days C	3_B12	0.00365602	Actinobacteria	Actinobacteria	Actinomycetales	Geodermatophilaceae	Modestobacter	alexa43	23
HC_16S_198	B1	B12	3	B	B12 3 days C	3_B12	0.00365602	Actinobacteria	Actinobacteria	Actinomycetales	Geodermatophilaceae	Blastococcus	alexa56	23
HC_16S_198	B1	B12	3	B	B12 3 days C	3_B12	0.00365602	Proteobacteria	Betaproteobacteria	Burkholderiales	Burkholderiales_incertae_sedis	Piscinibacter	alexa61	23
HC_16S_198	B1	B12	3	B	B12 3 days C	3_B12	0.00365602	Proteobacteria	Betaproteobacteria	Burkholderiales	Oxalobacteraceae	Massilia	alexa345	23
HC_16S_198	B1	B12	3	B	B12 3 days C	3_B12	0.00349706	Actinobacteria	Actinobacteria	Gaiellales	Gaiellaceae	Gaiella	alexa41	22
HC_16S_198	B1	B12	3	B	B12 3 days C	3_B12	0.00349706	Proteobacteria	Alphaproteobacteria	Rhizobiales	Methylobacteriaceae	Microvirga	alexa53	22
HC_16S_198	B1	B12	3	B	B12 3 days C	3_B12	0.00349706	Proteobacteria	Betaproteobacteria	Burkholderiales	Comamonadaceae	Acidovorax	alexa86	22
HC_16S_198	B1	B12	3	B	B12 3 days C	3_B12	0.00349706	Acidobacteria	Acidobacteria_Gp6			Gp6	alexa121	22
HC_16S_198	B1	B12	3	B	B12 3 days C	3_B12	0.00349706	Acidobacteria	Acidobacteria_Gp6			Gp6	alexa189	22
HC_16S_198	B1	B12	3	B	B12 3 days C	3_B12	0.0033381	Proteobacteria	Alphaproteobacteria	Rhizobiales	Methylobacteriaceae	Methylobacterium	alexa47	21
HC_16S_198	B1	B12	3	B	B12 3 days C	3_B12	0.0033381	Planctomycetes	Planctomycetia	Planctomycetales	Planctomycetaceae	Pirellula	alexa142	21
HC_16S_198	B1	B12	3	B	B12 3 days C	3_B12	0.0033381	Firmicutes	Clostridia	Clostridiales	Clostridiaceae_1	Clostridium_sensu_stricto	alexa294	21
HC_16S_198	B1	B12	3	B	B12 3 days C	3_B12	0.00317914	Firmicutes	Bacilli	Bacillales	Bacillaceae_1	Bacillus	alexa46	20
HC_16S_198	B1	B12	3	B	B12 3 days C	3_B12	0.00317914	Proteobacteria	Alphaproteobacteria	Sphingomonadales	Sphingomonadaceae	Sphingomonas	alexa68	20
HC_16S_198	B1	B12	3	B	B12 3 days C	3_B12	0.00317914	Actinobacteria	Actinobacteria	Solirubrobacterales	Conexibacteraceae	Conexibacter	alexa109	20
HC_16S_198	B1	B12	3	B	B12 3 days C	3_B12	0.00317914	Proteobacteria	Betaproteobacteria	Burkholderiales	Oxalobacteraceae	Oxalicibacterium	alexa158	20
HC_16S_198	B1	B12	3	B	B12 3 days C	3_B12	0.00317914	Thaumarchaeota		Nitrososphaerales	Nitrososphaeraceae	Nitrososphaera	alexa197	20
HC_16S_198	B1	B12	3	B	B12 3 days C	3_B12	0.00317914	Firmicutes	Clostridia	Clostridiales	Clostridiaceae_1	Clostridium_sensu_stricto	alexa379	20
HC_16S_198	B1	B12	3	B	B12 3 days C	3_B12	0.00317914	Bacteroidetes	Bacteroidia	Bacteroidales	Prolixibacteraceae	Mangrovibacterium	alexa457	20
HC_16S_198	B1	B12	3	B	B12 3 days C	3_B12	0.00302019	Proteobacteria	Betaproteobacteria	Burkholderiales	Comamonadaceae	Curvibacter	alexa84	19
HC_16S_198	B1	B12	3	B	B12 3 days C	3_B12	0.00302019	Proteobacteria	Betaproteobacteria	Burkholderiales	Oxalobacteraceae	Massilia	alexa159	19
HC_16S_198	B1	B12	3	B	B12 3 days C	3_B12	0.00302019	Proteobacteria	Deltaproteobacteria	Desulfuromonadales	Geobacteraceae	Geobacter	alexa540	19
HC_16S_198	B1	B12	3	B	B12 3 days C	3_B12	0.00286123	Acidobacteria	Acidobacteria_Gp3			Gp3	alexa64	18
HC_16S_198	B1	B12	3	B	B12 3 days C	3_B12	0.00286123	Proteobacteria	Alphaproteobacteria	Rhizobiales	Methylobacteriaceae	Microvirga	alexa69	18
HC_16S_198	B1	B12	3	B	B12 3 days C	3_B12	0.00286123	Firmicutes	Negativicutes	Selenomonadales	Veillonellaceae	Pelosinus	alexa461	18
HC_16S_198	B1	B12	3	B	B12 3 days C	3_B12	0.00286123	Bacteroidetes	Sphingobacteriia	Sphingobacteriales	Chitinophagaceae	Flavihumibacter	alexa470	18
HC_16S_198	B1	B12	3	B	B12 3 days C	3_B12	0.00270227	Proteobacteria	Betaproteobacteria	Burkholderiales	Oxalobacteraceae	Oxalicibacterium	alexa78	17
HC_16S_198	B1	B12	3	B	B12 3 days C	3_B12	0.00270227	Gemmatimonadetes	Gemmatimonadetes	Gemmatimonadales	Gemmatimonadaceae	Gemmatimonas	alexa342	17
HC_16S_198	B1	B12	3	B	B12 3 days C	3_B12	0.00254332	Chloroflexi	Thermomicrobia	Sphaerobacterales	Sphaerobacteraceae	Nitrolancea	alexa49	16
HC_16S_198	B1	B12	3	B	B12 3 days C	3_B12	0.00254332	Actinobacteria	Actinobacteria	Actinomycetales	Nocardioidaceae	Nocardioides	alexa72	16
HC_16S_198	B1	B12	3	B	B12 3 days C	3_B12	0.00254332	Actinobacteria	Actinobacteria	Actinomycetales	Thermomonosporaceae	Actinomadura	alexa74	16
HC_16S_198	B1	B12	3	B	B12 3 days C	3_B12	0.00254332	Bacteroidetes	Sphingobacteriia	Sphingobacteriales	Chitinophagaceae	Flavisolibacter	alexa87	16
HC_16S_198	B1	B12	3	B	B12 3 days C	3_B12	0.00254332	Firmicutes	Bacilli	Bacillales	Bacillaceae_1	Bacillus	alexa125	16
HC_16S_198	B1	B12	3	B	B12 3 days C	3_B12	0.00254332	Proteobacteria	Deltaproteobacteria	Myxococcales	Desulfobacteraceae	Sandaracinus	alexa541	16
HC_16S_198	B1	B12	3	B	B12 3 days C	3_B12	0.00238436	Proteobacteria	Betaproteobacteria	Burkholderiales	Oxalobacteraceae	Oxalicibacterium	alexa18	15
HC_16S_198	B1	B12	3	B	B12 3 days C	3_B12	0.00238436	Acidobacteria	Acidobacteria_Gp1			Gp1	alexa26	15
HC_16S_198	B1	B12	3	B	B12 3 days C	3_B12	0.00238436	Proteobacteria	Betaproteobacteria	Burkholderiales	Burkholderiaceae	Paucimonas	alexa54	15
HC_16S_198	B1	B12	3	B	B12 3 days C	3_B12	0.00238436	Acidobacteria	Acidobacteria_Gp16	Clostridiales	Heliobacteriaceae	Gp16	alexa55	15
HC_16S_198	B1	B12	3	B	B12 3 days C	3_B12	0.00238436	Armatimonadetes	Bacilli	Bacillales	Bacillaceae_1	Armatimonadetes_gp4	alexa58	15
HC_16S_198	B1	B12	3	B	B12 3 days C	3_B12	0.00238436	Proteobacteria	Alphaproteobacteria	Rhizobiales	Methylobacteriaceae	Methylobacterium	alexa107	15
HC_16S_198	B1	B12	3	B	B12 3 days C	3_B12	0.00238436	Actinobacteria	Actinobacteria	Actinomycetales	Geodermatophilaceae	Blastococcus	alexa228	15
HC_16S_198	B1	B12	3	B	B12 3 days C	3_B12	0.00238436	Firmicutes	Negativicutes	Selenomonadales	Veillonellaceae	Sporomusa	alexa460	15
HC_16S_198	B1	B12	3	B	B12 3 days C	3_B12	0.00238436	Proteobacteria	Betaproteobacteria	Burkholderiales	Comamonadaceae	Ramlibacter	alexa628	15
HC_16S_198	B1	B12	3	B	B12 3 days C	3_B12	0.00238436	Firmicutes	Clostridia	Clostridiales	Lachnospiraceae	Clostridium_XlVa	alexa993	15
HC_16S_198	B1	B12	3	B	B12 3 days C	3_B12	0.0022254	Acidobacteria	Acidobacteria_Gp7			Gp7	alexa65	14
HC_16S_198	B1	B12	3	B	B12 3 days C	3_B12	0.0022254	Actinobacteria	Actinobacteria	Actinomycetales	Geodermatophilaceae	Modestobacter	alexa81	14
HC_16S_198	B1	B12	3	B	B12 3 days C	3_B12	0.0022254	Bacteroidetes	Cytophagia	Cytophagales		Chryseolinea	alexa182	14
HC_16S_198	B1	B12	3	B	B12 3 days C	3_B12	0.0022254	Proteobacteria	Deltaproteobacteria	Desulfuromonadales	Geobacteraceae	Geobacter	alexa351	14
HC_16S_198	B1	B12	3	B	B12 3 days C	3_B12	0.0022254	Actinobacteria	Actinobacteria	Actinomycetales	Cellulomonadaceae	Cellulomonas	alexa382	14
HC_16S_198	B1	B12	3	B	B12 3 days C	3_B12	0.0022254	Proteobacteria	Gammaproteobacteria	Xanthomonadales	Sinobacteraceae	Steroidobacter	alexa385	14
HC_16S_198	B1	B12	3	B	B12 3 days C	3_B12	0.0022254	Proteobacteria	Deltaproteobacteria	Desulfuromonadales	Geobacteraceae	Geobacter	alexa691	14
HC_16S_198	B1	B12	3	B	B12 3 days C	3_B12	0.0022254	Proteobacteria	Betaproteobacteria	Burkholderiales	Oxalobacteraceae	Massilia	alexa1082	14
HC_16S_198	B1	B12	3	B	B12 3 days C	3_B12	0.00206644	Firmicutes	Bacilli	Bacillales	Paenibacillaceae_1	Paenibacillus	alexa23	13
HC_16S_198	B1	B12	3	B	B12 3 days C	3_B12	0.00206644	Proteobacteria	Alphaproteobacteria	Rhodospirillales	Rhodospirillaceae	Nitrospirillum	alexa67	13
HC_16S_198	B1	B12	3	B	B12 3 days C	3_B12	0.00206644	Actinobacteria	Actinobacteria	Actinomycetales	Streptomycetaceae	Streptomyces	alexa71	13
HC_16S_198	B1	B12	3	B	B12 3 days C	3_B12	0.00206644	Verrucomicrobia	Spartobacteria			Spartobacteria_genera_incertae_sedis	alexa105	13
HC_16S_198	B1	B12	3	B	B12 3 days C	3_B12	0.00206644	Proteobacteria	Alphaproteobacteria	Rhizobiales	Methylobacteriaceae	Microvirga	alexa129	13
HC_16S_198	B1	B12	3	B	B12 3 days C	3_B12	0.00206644	Gemmatimonadetes	Gemmatimonadetes	Gemmatimonadales	Gemmatimonadaceae	Gemmatimonas	alexa146	13
HC_16S_198	B1	B12	3	B	B12 3 days C	3_B12	0.00206644	Proteobacteria	Gammaproteobacteria	Alteromonadales	Ectothiorhodospiraceae	Marinobacter	alexa149	13
HC_16S_198	B1	B12	3	B	B12 3 days C	3_B12	0.00206644	Proteobacteria	Alphaproteobacteria	Sphingomonadales	Sphingomonadaceae	Sphingomonas	alexa152	13
HC_16S_198	B1	B12	3	B	B12 3 days C	3_B12	0.00206644	Actinobacteria	Actinobacteria	Actinomycetales	Geodermatophilaceae	Geodermatophilus	alexa169	13
HC_16S_198	B1	B12	3	B	B12 3 days C	3_B12	0.00206644	Planctomycetes	Planctomycetia	Planctomycetales	Planctomycetaceae	Aquisphaera	alexa186	13
HC_16S_198	B1	B12	3	B	B12 3 days C	3_B12	0.00206644	Proteobacteria	Betaproteobacteria	Burkholderiales	Oxalobacteraceae	Noviherbaspirillum	alexa218	13
HC_16S_198	B1	B12	3	B	B12 3 days C	3_B12	0.00206644	Proteobacteria	Betaproteobacteria	Burkholderiales	Comamonadaceae	Ramlibacter	alexa239	13
HC_16S_198	B1	B12	3	B	B12 3 days C	3_B12	0.00206644	Proteobacteria	Alphaproteobacteria	Rhodospirillales	Acetobacteraceae	Belnapia	alexa354	13
HC_16S_198	B1	B12	3	B	B12 3 days C	3_B12	0.00206644	Firmicutes	Negativicutes	Selenomonadales	Veillonellaceae	Psychrosinus	alexa416	13
HC_16S_198	B1	B12	3	B	B12 3 days C	3_B12	0.00190749	Proteobacteria	Alphaproteobacteria	Rhodospirillales	Rhodospirillaceae	Skermanella	alexa66	12
HC_16S_198	B1	B12	3	B	B12 3 days C	3_B12	0.00190749	Actinobacteria	Actinobacteria	Actinomycetales	Kineosporiaceae	Kineosporia	alexa80	12
HC_16S_198	B1	B12	3	B	B12 3 days C	3_B12	0.00190749	Proteobacteria	Alphaproteobacteria	Rhizobiales	Methylobacteriaceae	Methylobacterium	alexa93	12
HC_16S_198	B1	B12	3	B	B12 3 days C	3_B12	0.00190749	Proteobacteria	Alphaproteobacteria	Rhizobiales	Methylobacteriaceae	Microvirga	alexa106	12
HC_16S_198	B1	B12	3	B	B12 3 days C	3_B12	0.00190749	Acidobacteria	Acidobacteria_Gp3			Gp3	alexa123	12
HC_16S_198	B1	B12	3	B	B12 3 days C	3_B12	0.00190749	Proteobacteria	Betaproteobacteria	Burkholderiales	Oxalobacteraceae	Noviherbaspirillum	alexa133	12
HC_16S_198	B1	B12	3	B	B12 3 days C	3_B12	0.00190749	Acidobacteria	Acidobacteria_Gp10			Gp10	alexa145	12
HC_16S_198	B1	B12	3	B	B12 3 days C	3_B12	0.00190749	Acidobacteria	Acidobacteria_Gp16	Clostridiales	Synergistaceae	Gp16	alexa163	12
HC_16S_198	B1	B12	3	B	B12 3 days C	3_B12	0.00190749	Bacteroidetes	Sphingobacteriia	Sphingobacteriales	Chitinophagaceae	Flavisolibacter	alexa338	12
HC_16S_198	B1	B12	3	B	B12 3 days C	3_B12	0.00190749	Proteobacteria	Alphaproteobacteria	Rhodospirillales	Rhodospirillaceae	Nitrospirillum	alexa558	12
HC_16S_198	B1	B12	3	B	B12 3 days C	3_B12	0.00190749	Actinobacteria	Actinobacteria	Actinomycetales	Kineosporiaceae	Angustibacter	alexa717	12
HC_16S_198	B1	B12	3	B	B12 3 days C	3_B12	0.00174853	Actinobacteria	Actinobacteria	Solirubrobacterales	Solirubrobacteraceae	Solirubrobacter	alexa57	11
HC_16S_198	B1	B12	3	B	B12 3 days C	3_B12	0.00174853	Proteobacteria	Betaproteobacteria	Burkholderiales	Comamonadaceae	Curvibacter	alexa97	11
HC_16S_198	B1	B12	3	B	B12 3 days C	3_B12	0.00174853	Actinobacteria	Actinobacteria	Solirubrobacterales	Solirubrobacteraceae	Solirubrobacter	alexa110	11
HC_16S_198	B1	B12	3	B	B12 3 days C	3_B12	0.00174853	Acidobacteria	Acidobacteria_Gp6			Gp6	alexa120	11
HC_16S_198	B1	B12	3	B	B12 3 days C	3_B12	0.00174853	Actinobacteria	Actinobacteria	Actinomycetales	Microbacteriaceae	Amnibacterium	alexa220	11
HC_16S_198	B1	B12	3	B	B12 3 days C	3_B12	0.00174853	Actinobacteria	Actinobacteria	Actinomycetales	Microbacteriaceae	Amnibacterium	alexa221	11
HC_16S_198	B1	B12	3	B	B12 3 days C	3_B12	0.00174853	Bacteroidetes	Sphingobacteriia	Sphingobacteriales	Chitinophagaceae	Flavisolibacter	alexa246	11
HC_16S_198	B1	B12	3	B	B12 3 days C	3_B12	0.00174853	Actinobacteria	Actinobacteria	Actinomycetales	Cellulomonadaceae	Cellulomonas	alexa799	11
HC_16S_198	B1	B12	3	B	B12 3 days C	3_B12	0.00174853	Bacteroidetes	Flavobacteriia	Flavobacteriales	Cryomorphaceae	Fluviicola	alexa894	11
HC_16S_198	B1	B12	3	B	B12 3 days C	3_B12	0.00174853	Proteobacteria	Betaproteobacteria	Burkholderiales	Comamonadaceae	Polaromonas	alexa1318	11
HC_16S_198	B1	B12	3	B	B12 3 days C	3_B12	0.00158957	Proteobacteria	Alphaproteobacteria	Rhizobiales	Beijerinckiaceae	Chelatococcus	alexa24	10
HC_16S_198	B1	B12	3	B	B12 3 days C	3_B12	0.00158957	Proteobacteria	Alphaproteobacteria	Rhizobiales	Hyphomicrobiaceae	Rhodoplanes	alexa108	10
HC_16S_198	B1	B12	3	B	B12 3 days C	3_B12	0.00158957	Proteobacteria	Alphaproteobacteria	Rhodospirillales	Acetobacteraceae	Paracraurococcus	alexa116	10
HC_16S_198	B1	B12	3	B	B12 3 days C	3_B12	0.00158957	Firmicutes	Bacilli	Bacillales	Bacillaceae_1	Bacillus	alexa124	10
HC_16S_198	B1	B12	3	B	B12 3 days C	3_B12	0.00158957	Actinobacteria	Actinobacteria	Actinomycetales	Mycobacteriaceae	Mycobacterium	alexa139	10
HC_16S_198	B1	B12	3	B	B12 3 days C	3_B12	0.00158957	Acidobacteria	Acidobacteria_Gp10			Gp10	alexa144	10
HC_16S_198	B1	B12	3	B	B12 3 days C	3_B12	0.00158957	Acidobacteria	Acidobacteria_Gp4			Gp4	alexa147	10
HC_16S_198	B1	B12	3	B	B12 3 days C	3_B12	0.00158957	Proteobacteria	Alphaproteobacteria	Rhodospirillales	Rhodospirillaceae	Skermanella	alexa150	10
HC_16S_198	B1	B12	3	B	B12 3 days C	3_B12	0.00158957	Bacteroidetes	Sphingobacteriia	Sphingobacteriales	Chitinophagaceae	Flavisolibacter	alexa179	10
HC_16S_198	B1	B12	3	B	B12 3 days C	3_B12	0.00158957	Bacteroidetes	Sphingobacteriia	Sphingobacteriales	Chitinophagaceae	Segetibacter	alexa181	10
HC_16S_198	B1	B12	3	B	B12 3 days C	3_B12	0.00158957	Proteobacteria	Betaproteobacteria	Burkholderiales	Comamonadaceae	Ramlibacter	alexa238	10
HC_16S_198	B1	B12	3	B	B12 3 days C	3_B12	0.00158957	Bacteroidetes	Sphingobacteriia	Sphingobacteriales	Chitinophagaceae	Segetibacter	alexa251	10
HC_16S_198	B1	B12	3	B	B12 3 days C	3_B12	0.00158957	Firmicutes	Bacilli	Bacillales	Bacillaceae_1	Bacillus	alexa270	10
HC_16S_198	B1	B12	3	B	B12 3 days C	3_B12	0.00158957	Actinobacteria	Actinobacteria	Actinomycetales	Micromonosporaceae	Micromonospora	alexa318	10
HC_16S_198	B1	B12	3	B	B12 3 days C	3_B12	0.00158957	Proteobacteria	Deltaproteobacteria	Desulfuromonadales	Geobacteraceae	Geobacter	alexa334	10
HC_16S_198	B1	B12	3	B	B12 3 days C	3_B12	0.00158957	Bacteroidetes	Flavobacteriia	Flavobacteriales	Flavobacteriaceae	Flavobacterium	alexa336	10
HC_16S_198	B1	B12	3	B	B12 3 days C	3_B12	0.00158957	Proteobacteria	Alphaproteobacteria	Rhizobiales	Hyphomicrobiaceae	Rhodoplanes	alexa360	10
HC_16S_198	B1	B12	3	B	B12 3 days C	3_B12	0.00158957	Proteobacteria	Deltaproteobacteria	Desulfuromonadales	Geobacteraceae	Geobacter	alexa456	10
HC_16S_198	B1	B12	3	B	B12 3 days C	3_B12	0.00158957	Firmicutes	Bacilli	Bacillales	Bacillaceae_1	Bacillus	alexa488	10
HC_16S_198	B1	B12	3	B	B12 3 days C	3_B12	0.00158957	Actinobacteria	Actinobacteria	Actinomycetales	Geodermatophilaceae	Geodermatophilus	alexa529	10
HC_16S_198	B1	B12	3	B	B12 3 days C	3_B12	0.00158957	Actinobacteria	Actinobacteria	Actinomycetales	Streptomycetaceae	Streptomyces	alexa794	10
HC_16S_198	B1	B12	3	B	B12 3 days C	3_B12	0.00158957	Firmicutes	Bacilli	Bacillales	Bacillaceae_1	Bacillus	alexa1197	10
HC_16S_198	B1	B12	3	B	B12 3 days C	3_B12	0.00158957	Bacteroidetes	Sphingobacteriia	Sphingobacteriales	Chitinophagaceae	Flavihumibacter	alexa1320	10
HC_16S_198	B1	B12	3	B	B12 3 days C	3_B12	0.00143062	Firmicutes	Clostridia	Clostridiales	Gracilibacteraceae	Gracilibacter	alexa14	9
HC_16S_198	B1	B12	3	B	B12 3 days C	3_B12	0.00143062	Proteobacteria	Betaproteobacteria	Burkholderiales	Comamonadaceae	Xenophilus	alexa29	9
HC_16S_198	B1	B12	3	B	B12 3 days C	3_B12	0.00143062	Acidobacteria	Acidobacteria_Gp10			Gp10	alexa63	9
HC_16S_198	B1	B12	3	B	B12 3 days C	3_B12	0.00143062	Proteobacteria	Alphaproteobacteria	Rhodospirillales	Acetobacteraceae	Belnapia	alexa98	9
HC_16S_198	B1	B12	3	B	B12 3 days C	3_B12	0.00143062	Proteobacteria	Alphaproteobacteria	Rhodospirillales	Rhodospirillaceae	Skermanella	alexa102	9
HC_16S_198	B1	B12	3	B	B12 3 days C	3_B12	0.00143062	Verrucomicrobia	Spartobacteria			Spartobacteria_genera_incertae_sedis	alexa104	9
HC_16S_198	B1	B12	3	B	B12 3 days C	3_B12	0.00143062	Actinobacteria	Actinobacteria	Solirubrobacterales	Solirubrobacteraceae	Solirubrobacter	alexa136	9
HC_16S_198	B1	B12	3	B	B12 3 days C	3_B12	0.00143062	Actinobacteria	Actinobacteria	Actinomycetales	Kineosporiaceae	Kineococcus	alexa138	9
HC_16S_198	B1	B12	3	B	B12 3 days C	3_B12	0.00143062	Actinobacteria	Actinobacteria	Actinomycetales	Mycobacteriaceae	Mycobacterium	alexa140	9
HC_16S_198	B1	B12	3	B	B12 3 days C	3_B12	0.00143062	Proteobacteria	Alphaproteobacteria	Rhizobiales	Methylobacteriaceae	Methylobacterium	alexa154	9
HC_16S_198	B1	B12	3	B	B12 3 days C	3_B12	0.00143062	Actinobacteria	Actinobacteria	Solirubrobacterales	Solirubrobacteraceae	Solirubrobacter	alexa222	9
HC_16S_198	B1	B12	3	B	B12 3 days C	3_B12	0.00143062	Actinobacteria	Actinobacteria	Actinomycetales	Nocardioidaceae	Nocardioides	alexa227	9
HC_16S_198	B1	B12	3	B	B12 3 days C	3_B12	0.00143062	Proteobacteria	Alphaproteobacteria	Rhizobiales	Bradyrhizobiaceae	Nitrobacter	alexa295	9
HC_16S_198	B1	B12	3	B	B12 3 days C	3_B12	0.00143062	Proteobacteria	Alphaproteobacteria	Rhizobiales	Hyphomicrobiaceae	Blastochloris	alexa302	9
HC_16S_198	B1	B12	3	B	B12 3 days C	3_B12	0.00143062	Bacteroidetes	Sphingobacteriia	Sphingobacteriales	Chitinophagaceae	Segetibacter	alexa344	9
HC_16S_198	B1	B12	3	B	B12 3 days C	3_B12	0.00143062	Proteobacteria	Gammaproteobacteria	Bacillales	Bacillaceae_1	Desulfosoma	alexa349	9
HC_16S_198	B1	B12	3	B	B12 3 days C	3_B12	0.00143062	Firmicutes	Bacilli	Bacillales	Bacillaceae_1	Bacillus	alexa359	9
HC_16S_198	B1	B12	3	B	B12 3 days C	3_B12	0.00143062	Actinobacteria	Actinobacteria	Actinomycetales	Nocardioidaceae	Nocardioides	alexa363	9
HC_16S_198	B1	B12	3	B	B12 3 days C	3_B12	0.00143062	Proteobacteria	Gammaproteobacteria	Xanthomonadales	Sinobacteraceae	Povalibacter	alexa364	9
HC_16S_198	B1	B12	3	B	B12 3 days C	3_B12	0.00143062	Acidobacteria	Acidobacteria_Gp1			Gp1	alexa376	9
HC_16S_198	B1	B12	3	B	B12 3 days C	3_B12	0.00143062	Bacteroidetes	Sphingobacteriia	Sphingobacteriales	Chitinophagaceae	Segetibacter	alexa390	9
HC_16S_198	B1	B12	3	B	B12 3 days C	3_B12	0.00143062	Gemmatimonadetes	Gemmatimonadetes	Gemmatimonadales	Gemmatimonadaceae	Gemmatimonas	alexa393	9
HC_16S_198	B1	B12	3	B	B12 3 days C	3_B12	0.00143062	Bacteroidetes	Sphingobacteriia	Sphingobacteriales	Chitinophagaceae	Parasegetibacter	alexa423	9
HC_16S_198	B1	B12	3	B	B12 3 days C	3_B12	0.00143062	Proteobacteria	Alphaproteobacteria	Rhizobiales	Methylobacteriaceae	Microvirga	alexa436	9
HC_16S_198	B1	B12	3	B	B12 3 days C	3_B12	0.00143062	Actinobacteria	Actinobacteria	Solirubrobacterales	Solirubrobacteraceae	Solirubrobacter	alexa447	9
HC_16S_198	B1	B12	3	B	B12 3 days C	3_B12	0.00143062	Proteobacteria	Betaproteobacteria	Burkholderiales	Comamonadaceae	Ramlibacter	alexa465	9
HC_16S_198	B1	B12	3	B	B12 3 days C	3_B12	0.00143062	Actinobacteria	Actinobacteria	Actinomycetales	Micromonosporaceae	Actinoplanes	alexa525	9
HC_16S_198	B1	B12	3	B	B12 3 days C	3_B12	0.00143062	Proteobacteria	Deltaproteobacteria	Desulfuromonadales	Geobacteraceae	Geobacter	alexa583	9
HC_16S_198	B1	B12	3	B	B12 3 days C	3_B12	0.00143062	Actinobacteria	Actinobacteria	Solirubrobacterales	Solirubrobacteraceae	Solirubrobacter	alexa734	9
HC_16S_198	B1	B12	3	B	B12 3 days C	3_B12	0.00143062	Proteobacteria	Deltaproteobacteria	Desulfuromonadales	Geobacteraceae	Geobacter	alexa740	9
HC_16S_198	B1	B12	3	B	B12 3 days C	3_B12	0.00143062	Firmicutes	Clostridia	Clostridiales	Clostridiaceae_1	Clostridium_sensu_stricto	alexa775	9
HC_16S_198	B1	B12	3	B	B12 3 days C	3_B12	0.00127166	Actinobacteria	Actinobacteria	Actinomycetales	Geodermatophilaceae	Modestobacter	alexa42	8
HC_16S_198	B1	B12	3	B	B12 3 days C	3_B12	0.00127166	Proteobacteria	Alphaproteobacteria	Rhodospirillales	Rhodospirillaceae	Skermanella	alexa92	8
HC_16S_198	B1	B12	3	B	B12 3 days C	3_B12	0.00127166	Actinobacteria	Actinobacteria	Gaiellales	Gaiellaceae	Gaiella	alexa95	8
HC_16S_198	B1	B12	3	B	B12 3 days C	3_B12	0.00127166	Gemmatimonadetes	Gemmatimonadetes	Gemmatimonadales	Gemmatimonadaceae	Gemmatimonas	alexa100	8
HC_16S_198	B1	B12	3	B	B12 3 days C	3_B12	0.00127166	Actinobacteria	Actinobacteria	Actinomycetales	Geodermatophilaceae	Geodermatophilus	alexa111	8
HC_16S_198	B1	B12	3	B	B12 3 days C	3_B12	0.00127166	Firmicutes	Clostridia	Clostridiales	Clostridiaceae_1	Clostridium_sensu_stricto	alexa160	8
HC_16S_198	B1	B12	3	B	B12 3 days C	3_B12	0.00127166	Actinobacteria	Actinobacteria	Solirubrobacterales	Solirubrobacteraceae	Solirubrobacter	alexa165	8
HC_16S_198	B1	B12	3	B	B12 3 days C	3_B12	0.00127166	Actinobacteria	Actinobacteria	Actinomycetales	Thermomonosporaceae	Actinoallomurus	alexa166	8
HC_16S_198	B1	B12	3	B	B12 3 days C	3_B12	0.00127166	Acidobacteria	Acidobacteria_Gp6			Gp6	alexa190	8
HC_16S_198	B1	B12	3	B	B12 3 days C	3_B12	0.00127166	Proteobacteria	Alphaproteobacteria	Rhizobiales	Methylobacteriaceae	Microvirga	alexa211	8
HC_16S_198	B1	B12	3	B	B12 3 days C	3_B12	0.00127166	Proteobacteria	Alphaproteobacteria	Rhizobiales	Xanthobacteraceae	Nitrobacter	alexa216	8
HC_16S_198	B1	B12	3	B	B12 3 days C	3_B12	0.00127166	Actinobacteria	Actinobacteria	Solirubrobacterales	Solirubrobacteraceae	Solirubrobacter	alexa223	8
HC_16S_198	B1	B12	3	B	B12 3 days C	3_B12	0.00127166	Actinobacteria	Actinobacteria	Actinomycetales	Pseudonocardiaceae	Pseudonocardia	alexa225	8
HC_16S_198	B1	B12	3	B	B12 3 days C	3_B12	0.00127166	Proteobacteria	Alphaproteobacteria	Sphingomonadales	Sphingomonadaceae	Sphingomonas	alexa281	8
HC_16S_198	B1	B12	3	B	B12 3 days C	3_B12	0.00127166	Actinobacteria	Actinobacteria	Solirubrobacterales	Solirubrobacteraceae	Solirubrobacter	alexa310	8
HC_16S_198	B1	B12	3	B	B12 3 days C	3_B12	0.00127166	Actinobacteria	Actinobacteria	Gaiellales	Gaiellaceae	Gaiella	alexa324	8
HC_16S_198	B1	B12	3	B	B12 3 days C	3_B12	0.00127166	Actinobacteria	Actinobacteria	Actinomycetales	Geodermatophilaceae	Modestobacter	alexa347	8
HC_16S_198	B1	B12	3	B	B12 3 days C	3_B12	0.00127166	Bacteroidetes	Sphingobacteriia	Sphingobacteriales	Chitinophagaceae	Vibrionimonas	alexa356	8
HC_16S_198	B1	B12	3	B	B12 3 days C	3_B12	0.00127166	Proteobacteria	Betaproteobacteria	Rhodocyclales	Rhodocyclaceae	Sulfurisoma	alexa361	8
HC_16S_198	B1	B12	3	B	B12 3 days C	3_B12	0.00127166	Proteobacteria	Betaproteobacteria	Burkholderiales	Oxalobacteraceae	Herbaspirillum	alexa362	8
HC_16S_198	B1	B12	3	B	B12 3 days C	3_B12	0.00127166	Actinobacteria	Actinobacteria	Actinomycetales	Microbacteriaceae	Leifsonia	alexa383	8
HC_16S_198	B1	B12	3	B	B12 3 days C	3_B12	0.00127166	Firmicutes	Bacilli	Bacillales	Bacillaceae_1	Bacillus	alexa395	8
HC_16S_198	B1	B12	3	B	B12 3 days C	3_B12	0.00127166	Firmicutes	Clostridia	Clostridiales	Gracilibacteraceae	Gracilibacter	alexa459	8
HC_16S_198	B1	B12	3	B	B12 3 days C	3_B12	0.00127166	Proteobacteria	Alphaproteobacteria	Rhizobiales	Methylobacteriaceae	Microvirga	alexa505	8
HC_16S_198	B1	B12	3	B	B12 3 days C	3_B12	0.00127166	Actinobacteria	Actinobacteria	Solirubrobacterales	Solirubrobacteraceae	Solirubrobacter	alexa520	8
HC_16S_198	B1	B12	3	B	B12 3 days C	3_B12	0.00127166	Actinobacteria	Actinobacteria	Actinomycetales	Kineosporiaceae	Angustibacter	alexa559	8
HC_16S_198	B1	B12	3	B	B12 3 days C	3_B12	0.00127166	Proteobacteria	Deltaproteobacteria	Desulfuromonadales	Desulfuromonadaceae	Pelobacter	alexa560	8
HC_16S_198	B1	B12	3	B	B12 3 days C	3_B12	0.00127166	Firmicutes	Clostridia	Clostridiales	Ruminococcaceae	Pseudobacteroides	alexa690	8
HC_16S_198	B1	B12	3	B	B12 3 days C	3_B12	0.00127166	Proteobacteria	Deltaproteobacteria	Desulfuromonadales	Geobacteraceae	Geobacter	alexa702	8
HC_16S_198	B1	B12	3	B	B12 3 days C	3_B12	0.00127166	Proteobacteria	Alphaproteobacteria	Sphingomonadales	Sphingomonadaceae	Sphingomonas	alexa706	8
HC_16S_198	B1	B12	3	B	B12 3 days C	3_B12	0.00127166	Actinobacteria	Actinobacteria	Actinomycetales	Nocardioidaceae	Nocardioides	alexa713	8
HC_16S_198	B1	B12	3	B	B12 3 days C	3_B12	0.00127166	Actinobacteria	Actinobacteria	Actinomycetales	Streptomycetaceae	Streptomyces	alexa955	8
HC_16S_198	B1	B12	3	B	B12 3 days C	3_B12	0.00127166	Firmicutes	Clostridia	Clostridiales	Clostridiaceae_1	Clostridium_sensu_stricto	alexa1462	8
HC_16S_198	B1	B12	3	B	B12 3 days C	3_B12	0.0011127	Firmicutes	Bacilli	Bacillales	Paenibacillaceae_1	Paenibacillus	alexa89	7
HC_16S_198	B1	B12	3	B	B12 3 days C	3_B12	0.0011127	Acidobacteria	Acidobacteria_Gp6			Gp6	alexa91	7
HC_16S_198	B1	B12	3	B	B12 3 days C	3_B12	0.0011127	Acidobacteria	Acidobacteria_Gp6			Gp6	alexa119	7
HC_16S_198	B1	B12	3	B	B12 3 days C	3_B12	0.0011127	Verrucomicrobia	Spartobacteria			Spartobacteria_genera_incertae_sedis	alexa131	7
HC_16S_198	B1	B12	3	B	B12 3 days C	3_B12	0.0011127	Firmicutes	Clostridia	Clostridiales	Gracilibacteraceae	Gracilibacter	alexa141	7
HC_16S_198	B1	B12	3	B	B12 3 days C	3_B12	0.0011127	Proteobacteria	Alphaproteobacteria	Rhodospirillales	Rhodospirillaceae	Skermanella	alexa151	7
HC_16S_198	B1	B12	3	B	B12 3 days C	3_B12	0.0011127	Actinobacteria	Actinobacteria	Actinomycetales	Kineosporiaceae	Kineosporia	alexa170	7
HC_16S_198	B1	B12	3	B	B12 3 days C	3_B12	0.0011127	Proteobacteria	Deltaproteobacteria	Myxococcales	Polyangiaceae	Chondromyces	alexa172	7
HC_16S_198	B1	B12	3	B	B12 3 days C	3_B12	0.0011127	Proteobacteria	Alphaproteobacteria	Rhizobiales	Methylobacteriaceae	Methylobacterium	alexa210	7
HC_16S_198	B1	B12	3	B	B12 3 days C	3_B12	0.0011127	Bacteroidetes	Sphingobacteriia	Sphingobacteriales	Chitinophagaceae	Segetibacter	alexa250	7
HC_16S_198	B1	B12	3	B	B12 3 days C	3_B12	0.0011127	Acidobacteria	Acidobacteria_Gp6			Gp6	alexa261	7
HC_16S_198	B1	B12	3	B	B12 3 days C	3_B12	0.0011127	Proteobacteria	Alphaproteobacteria	Rhodospirillales	Rhodospirillaceae	Skermanella	alexa280	7
HC_16S_198	B1	B12	3	B	B12 3 days C	3_B12	0.0011127	Proteobacteria	Alphaproteobacteria	Rhizobiales	Hyphomicrobiaceae	Rhodoplanes	alexa304	7
HC_16S_198	B1	B12	3	B	B12 3 days C	3_B12	0.0011127	Actinobacteria	Actinobacteria	Gaiellales	Gaiellaceae	Gaiella	alexa325	7
HC_16S_198	B1	B12	3	B	B12 3 days C	3_B12	0.0011127	Acidobacteria	Acidobacteria_Gp6			Gp6	alexa375	7
HC_16S_198	B1	B12	3	B	B12 3 days C	3_B12	0.0011127	Acidobacteria	Acidobacteria_Gp3			Gp3	alexa392	7
HC_16S_198	B1	B12	3	B	B12 3 days C	3_B12	0.0011127	Proteobacteria	Alphaproteobacteria	Sphingomonadales	Sphingomonadaceae	Sphingomonas	alexa396	7
HC_16S_198	B1	B12	3	B	B12 3 days C	3_B12	0.0011127	Proteobacteria	Alphaproteobacteria	Rhizobiales	Methylobacteriaceae	Microvirga	alexa399	7
HC_16S_198	B1	B12	3	B	B12 3 days C	3_B12	0.0011127	Bacteroidetes	Sphingobacteriia	Sphingobacteriales	Chitinophagaceae	Flavisolibacter	alexa422	7
HC_16S_198	B1	B12	3	B	B12 3 days C	3_B12	0.0011127	Proteobacteria	Deltaproteobacteria	Myxococcales	Cystobacteraceae	Anaeromyxobacter	alexa453	7
HC_16S_198	B1	B12	3	B	B12 3 days C	3_B12	0.0011127	Planctomycetes	Planctomycetia	Planctomycetales	Planctomycetaceae	Pirellula	alexa475	7
HC_16S_198	B1	B12	3	B	B12 3 days C	3_B12	0.0011127	Firmicutes	Clostridia	Clostridiales	Clostridiaceae_1	Clostridium_sensu_stricto	alexa502	7
HC_16S_198	B1	B12	3	B	B12 3 days C	3_B12	0.0011127	Acidobacteria	Acidobacteria_Gp3			Gp3	alexa568	7
HC_16S_198	B1	B12	3	B	B12 3 days C	3_B12	0.0011127	Proteobacteria	Alphaproteobacteria	Rhodospirillales	Acetobacteraceae	Belnapia	alexa586	7
HC_16S_198	B1	B12	3	B	B12 3 days C	3_B12	0.0011127	Proteobacteria	Alphaproteobacteria	Rhodospirillales	Acetobacteraceae	Roseomonas	alexa696	7
HC_16S_198	B1	B12	3	B	B12 3 days C	3_B12	0.0011127	Proteobacteria	Alphaproteobacteria	Rhizobiales	Methylobacteriaceae	Microvirga	alexa708	7
HC_16S_198	B1	B12	3	B	B12 3 days C	3_B12	0.0011127	Proteobacteria	Betaproteobacteria	Burkholderiales	Comamonadaceae	Ramlibacter	alexa719	7
HC_16S_198	B1	B12	3	B	B12 3 days C	3_B12	0.0011127	Acidobacteria	Acidobacteria_Gp3			Gp3	alexa764	7
HC_16S_198	B1	B12	3	B	B12 3 days C	3_B12	0.0011127	Firmicutes	Bacilli	Bacillales	Paenibacillaceae_1	Paenibacillus	alexa1025	7
HC_16S_198	B1	B12	3	B	B12 3 days C	3_B12	0.0011127	Cyanobacteria_Chloroplast	Chloroplast		Chloroplast	Streptophyta	alexa1111	7
HC_16S_198	B1	B12	3	B	B12 3 days C	3_B12	0.0011127	Acidobacteria	Acidobacteria_Gp6			Gp6	alexa1602	7
HC_16S_198	B1	B12	3	B	B12 3 days C	3_B12	0.000953743	Proteobacteria	Betaproteobacteria	Rhodocyclales	Rhodocyclaceae	Azonexus	alexa11	6
HC_16S_198	B1	B12	3	B	B12 3 days C	3_B12	0.000953743	Proteobacteria	Gammaproteobacteria	Xanthomonadales	Sinobacteraceae	Steroidobacter	alexa82	6
HC_16S_198	B1	B12	3	B	B12 3 days C	3_B12	0.000953743	Proteobacteria	Alphaproteobacteria	Rhizobiales	Rhizobiales_incertae_sedis	Variibacter	alexa94	6
HC_16S_198	B1	B12	3	B	B12 3 days C	3_B12	0.000953743	Actinobacteria	Actinobacteria	Actinomycetales	Geodermatophilaceae	Modestobacter	alexa137	6
HC_16S_198	B1	B12	3	B	B12 3 days C	3_B12	0.000953743	Proteobacteria	Deltaproteobacteria	Myxococcales	Myxococcaceae	Aggregicoccus	alexa173	6
HC_16S_198	B1	B12	3	B	B12 3 days C	3_B12	0.000953743	Proteobacteria	Gammaproteobacteria	Pseudomonadales	Pseudomonadaceae	Rhizobacter	alexa177	6
HC_16S_198	B1	B12	3	B	B12 3 days C	3_B12	0.000953743	Acidobacteria	Acidobacteria_Gp6			Gp6	alexa187	6
HC_16S_198	B1	B12	3	B	B12 3 days C	3_B12	0.000953743	Thaumarchaeota		Nitrososphaerales	Nitrososphaeraceae	Nitrososphaera	alexa198	6
HC_16S_198	B1	B12	3	B	B12 3 days C	3_B12	0.000953743	Proteobacteria	Alphaproteobacteria	Rhodospirillales	Rhodospirillaceae	Azospirillum	alexa205	6
HC_16S_198	B1	B12	3	B	B12 3 days C	3_B12	0.000953743	Proteobacteria	Betaproteobacteria	Burkholderiales	Rhodocyclaceae	Limnobacter	alexa208	6
HC_16S_198	B1	B12	3	B	B12 3 days C	3_B12	0.000953743	Proteobacteria	Alphaproteobacteria	Rhizobiales	Phyllobacteriaceae	Mesorhizobium	alexa214	6
HC_16S_198	B1	B12	3	B	B12 3 days C	3_B12	0.000953743	Firmicutes	Clostridia	Clostridiales	Ruminococcaceae	Clostridium_III	alexa215	6
HC_16S_198	B1	B12	3	B	B12 3 days C	3_B12	0.000953743	Proteobacteria	Betaproteobacteria	Nitrosomonadales	Nitrosomonadaceae	Nitrosospira	alexa219	6
HC_16S_198	B1	B12	3	B	B12 3 days C	3_B12	0.000953743	Actinobacteria	Actinobacteria	Gaiellales	Gaiellaceae	Gaiella	alexa230	6
HC_16S_198	B1	B12	3	B	B12 3 days C	3_B12	0.000953743	Proteobacteria	Alphaproteobacteria	Rhodospirillales	Rhodospirillaceae	Skermanella	alexa278	6
HC_16S_198	B1	B12	3	B	B12 3 days C	3_B12	0.000953743	Proteobacteria	Alphaproteobacteria	Rhizobiales	Methylobacteriaceae	Microvirga	alexa296	6
HC_16S_198	B1	B12	3	B	B12 3 days C	3_B12	0.000953743	Actinobacteria	Actinobacteria	Solirubrobacterales	Solirubrobacteraceae	Solirubrobacter	alexa312	6
HC_16S_198	B1	B12	3	B	B12 3 days C	3_B12	0.000953743	Proteobacteria	Gammaproteobacteria	Pseudomonadales	Pseudomonadaceae	Rhizobacter	alexa353	6
HC_16S_198	B1	B12	3	B	B12 3 days C	3_B12	0.000953743	Firmicutes	Gemmatimonadetes	Gemmatimonadales	Gemmatimonadaceae	Gemmatimonas	alexa358	6
HC_16S_198	B1	B12	3	B	B12 3 days C	3_B12	0.000953743	Proteobacteria	Alphaproteobacteria	Rhizobiales	Hyphomicrobiaceae	Aquabacter	alexa367	6
HC_16S_198	B1	B12	3	B	B12 3 days C	3_B12	0.000953743	Proteobacteria	Betaproteobacteria	Burkholderiales	Rhodocyclaceae	Tepidimonas	alexa378	6
HC_16S_198	B1	B12	3	B	B12 3 days C	3_B12	0.000953743	Actinobacteria	Actinobacteria	Actinomycetales	Pseudonocardiaceae	Pseudonocardia	alexa384	6
HC_16S_198	B1	B12	3	B	B12 3 days C	3_B12	0.000953743	Proteobacteria	Betaproteobacteria	Burkholderiales	Oxalobacteraceae	Noviherbaspirillum	alexa403	6
HC_16S_198	B1	B12	3	B	B12 3 days C	3_B12	0.000953743	Acidobacteria	Acidobacteria_Gp3			Gp3	alexa429	6
HC_16S_198	B1	B12	3	B	B12 3 days C	3_B12	0.000953743	Proteobacteria	Alphaproteobacteria	Rhizobiales	Methylobacteriaceae	Chelatococcus	alexa437	6
HC_16S_198	B1	B12	3	B	B12 3 days C	3_B12	0.000953743	Acidobacteria	Acidobacteria_Gp16	Thermoanaerobacterales	Thermoanaerobacteraceae	Gp16	alexa443	6
HC_16S_198	B1	B12	3	B	B12 3 days C	3_B12	0.000953743	Actinobacteria	Actinobacteria	Gaiellales	Gaiellaceae	Gaiella	alexa452	6
HC_16S_198	B1	B12	3	B	B12 3 days C	3_B12	0.000953743	Acidobacteria	Acidobacteria_Gp4			Gp4	alexa487	6
HC_16S_198	B1	B12	3	B	B12 3 days C	3_B12	0.000953743	Proteobacteria	Alphaproteobacteria	Rhizobiales	Methylobacteriaceae	Methylobacterium	alexa506	6
HC_16S_198	B1	B12	3	B	B12 3 days C	3_B12	0.000953743	Proteobacteria	Alphaproteobacteria	Rhodobacterales	Rhodobacteraceae	Rubellimicrobium	alexa507	6
HC_16S_198	B1	B12	3	B	B12 3 days C	3_B12	0.000953743	Actinobacteria	Actinobacteria	Gaiellales	Gaiellaceae	Gaiella	alexa533	6
HC_16S_198	B1	B12	3	B	B12 3 days C	3_B12	0.000953743	Acidobacteria	Acidobacteria_Gp3			Candidatus_Solibacter	alexa570	6
HC_16S_198	B1	B12	3	B	B12 3 days C	3_B12	0.000953743	Proteobacteria	Alphaproteobacteria	Rhizobiales	Beijerinckiaceae	Beijerinckia	alexa601	6
HC_16S_198	B1	B12	3	B	B12 3 days C	3_B12	0.000953743	Firmicutes	Clostridia	Clostridiales	Peptostreptococcaceae	Clostridium_XI	alexa606	6
HC_16S_198	B1	B12	3	B	B12 3 days C	3_B12	0.000953743	Actinobacteria	Actinobacteria	Actinomycetales	Pseudonocardiaceae	Amycolatopsis	alexa613	6
HC_16S_198	B1	B12	3	B	B12 3 days C	3_B12	0.000953743	Firmicutes	Gemmatimonadetes	Gemmatimonadales	Gemmatimonadaceae	Gemmatimonas	alexa643	6
HC_16S_198	B1	B12	3	B	B12 3 days C	3_B12	0.000953743	Proteobacteria	Alphaproteobacteria	Sphingomonadales	Sphingomonadaceae	Sphingomonas	alexa645	6
HC_16S_198	B1	B12	3	B	B12 3 days C	3_B12	0.000953743	Proteobacteria	Betaproteobacteria	Burkholderiales	Burkholderiaceae	Chitinimonas	alexa656	6
HC_16S_198	B1	B12	3	B	B12 3 days C	3_B12	0.000953743	Actinobacteria	Actinobacteria	Actinomycetales	Nocardioidaceae	Nocardioides	alexa678	6
HC_16S_198	B1	B12	3	B	B12 3 days C	3_B12	0.000953743	Actinobacteria	Actinobacteria	Actinomycetales	Pseudonocardiaceae	Actinomadura	alexa679	6
HC_16S_198	B1	B12	3	B	B12 3 days C	3_B12	0.000953743	Proteobacteria	Betaproteobacteria	Burkholderiales	Comamonadaceae	Variovorax	alexa695	6
HC_16S_198	B1	B12	3	B	B12 3 days C	3_B12	0.000953743	Bacteroidetes	Sphingobacteriia	Sphingobacteriales	Chitinophagaceae	Vibrionimonas	alexa746	6
HC_16S_198	B1	B12	3	B	B12 3 days C	3_B12	0.000953743	Planctomycetes	Planctomycetia	Planctomycetales	Planctomycetaceae	Blastopirellula	alexa753	6
HC_16S_198	B1	B12	3	B	B12 3 days C	3_B12	0.000953743	Planctomycetes	Planctomycetia	Planctomycetales	Planctomycetaceae	Blastopirellula	alexa754	6
HC_16S_198	B1	B12	3	B	B12 3 days C	3_B12	0.000953743	Proteobacteria	Betaproteobacteria	Rhodocyclales	Rhodocyclaceae	Formivibrio	alexa773	6
HC_16S_198	B1	B12	3	B	B12 3 days C	3_B12	0.000953743	Actinobacteria	Actinobacteria	Actinomycetales	Microbacteriaceae	Leifsonia	alexa792	6
HC_16S_198	B1	B12	3	B	B12 3 days C	3_B12	0.000953743	Proteobacteria	Betaproteobacteria	Burkholderiales	Comamonadaceae	Curvibacter	alexa822	6
HC_16S_198	B1	B12	3	B	B12 3 days C	3_B12	0.000953743	Actinobacteria	Actinobacteria	Actinomycetales	Geodermatophilaceae	Blastococcus	alexa871	6
HC_16S_198	B1	B12	3	B	B12 3 days C	3_B12	0.000953743	Proteobacteria	Gammaproteobacteria	Pseudomonadales	Pseudomonadaceae	Pseudomonas	alexa1062	6
HC_16S_198	B1	B12	3	B	B12 3 days C	3_B12	0.000953743	Proteobacteria	Alphaproteobacteria	Rhodobacterales	Rhodobacteraceae	Rubellimicrobium	alexa1121	6
HC_16S_198	B1	B12	3	B	B12 3 days C	3_B12	0.000953743	Actinobacteria	Actinobacteria	Solirubrobacterales	Solirubrobacteraceae	Solirubrobacter	alexa1133	6
HC_16S_198	B1	B12	3	B	B12 3 days C	3_B12	0.000953743	Acidobacteria	Acidobacteria_Gp3			Gp3	alexa1173	6
HC_16S_198	B1	B12	3	B	B12 3 days C	3_B12	0.000953743	Acidobacteria	Acidobacteria_Gp16	Sphaerobacterales	Sphaerobacteraceae	Gp16	alexa1293	6
HC_16S_198	B1	B12	3	B	B12 3 days C	3_B12	0.000953743	candidate_division_WPS-1				WPS-1_genera_incertae_sedis	alexa1365	6
HC_16S_198	B1	B12	3	B	B12 3 days C	3_B12	0.000953743	Actinobacteria	Actinobacteria	Gaiellales	Gaiellaceae	Gaiella	alexa1375	6
HC_16S_198	B1	B12	3	B	B12 3 days C	3_B12	0.000953743	Firmicutes	Clostridia	Clostridiales	Lachnospiraceae	Clostridium_XlVa	alexa1571	6
HC_16S_198	B1	B12	3	B	B12 3 days C	3_B12	0.000953743	Acidobacteria	Acidobacteria_Gp3			Gp3	alexa1718	6
HC_16S_198	B1	B12	3	B	B12 3 days C	3_B12	0.000953743	Firmicutes	Bacilli	Bacillales	Paenibacillaceae_1	Paenibacillus	alexa1791	6
HC_16S_198	B1	B12	3	B	B12 3 days C	3_B12	0.000953743	Proteobacteria	Betaproteobacteria	Nitrosomonadales	Nitrosomonadaceae	Nitrosospira	alexa1792	6
HC_16S_198	B1	B12	3	B	B12 3 days C	3_B12	0.000794786	Firmicutes	Clostridia	Clostridiales	Clostridiaceae_1	Clostridium_sensu_stricto	alexa10	5
HC_16S_198	B1	B12	3	B	B12 3 days C	3_B12	0.000794786	Proteobacteria	Gammaproteobacteria	Xanthomonadales	Sinobacteraceae	Povalibacter	alexa115	5
HC_16S_198	B1	B12	3	B	B12 3 days C	3_B12	0.000794786	Acidobacteria	Acidobacteria_Gp4			Gp4	alexa127	5
HC_16S_198	B1	B12	3	B	B12 3 days C	3_B12	0.000794786	Chloroflexi	Anaerolineae	Anaerolineales	Anaerolineaceae	Longilinea	alexa128	5
HC_16S_198	B1	B12	3	B	B12 3 days C	3_B12	0.000794786	Proteobacteria	Betaproteobacteria	Burkholderiales	Oxalobacteraceae	Herbaspirillum	alexa134	5
HC_16S_198	B1	B12	3	B	B12 3 days C	3_B12	0.000794786	Verrucomicrobia	Subdivision3	Chromatiales	Ectothiorhodospiraceae	Subdivision3_genera_incertae_sedis	alexa161	5
HC_16S_198	B1	B12	3	B	B12 3 days C	3_B12	0.000794786	Actinobacteria	Actinobacteria	Actinomycetales	Thermomonosporaceae	Actinoallomurus	alexa167	5
HC_16S_198	B1	B12	3	B	B12 3 days C	3_B12	0.000794786	Actinobacteria	Actinobacteria	Actinomycetales	Nocardioidaceae	Nocardioides	alexa168	5
HC_16S_198	B1	B12	3	B	B12 3 days C	3_B12	0.000794786	Planctomycetes	Planctomycetia	Planctomycetales	Planctomycetaceae	Pirellula	alexa184	5
HC_16S_198	B1	B12	3	B	B12 3 days C	3_B12	0.000794786	Acidobacteria	Acidobacteria_Gp6			Gp6	alexa188	5
HC_16S_198	B1	B12	3	B	B12 3 days C	3_B12	0.000794786	Proteobacteria	Alphaproteobacteria	Rhodospirillales	Rhodospirillaceae	Skermanella	alexa202	5
HC_16S_198	B1	B12	3	B	B12 3 days C	3_B12	0.000794786	Proteobacteria	Alphaproteobacteria	Rhizobiales	Hyphomicrobiaceae	Rhodoplanes	alexa217	5
HC_16S_198	B1	B12	3	B	B12 3 days C	3_B12	0.000794786	Actinobacteria	Actinobacteria	Actinomycetales	Geodermatophilaceae	Geodermatophilus	alexa226	5
HC_16S_198	B1	B12	3	B	B12 3 days C	3_B12	0.000794786	Proteobacteria	Gammaproteobacteria	Xanthomonadales	Sinobacteraceae	Povalibacter	alexa234	5
HC_16S_198	B1	B12	3	B	B12 3 days C	3_B12	0.000794786	Acidobacteria	Acidobacteria_Gp3			Gp3	alexa264	5
HC_16S_198	B1	B12	3	B	B12 3 days C	3_B12	0.000794786	Acidobacteria	Acidobacteria_Gp1			Gp1	alexa266	5
HC_16S_198	B1	B12	3	B	B12 3 days C	3_B12	0.000794786	Acidobacteria	Acidobacteria_Gp1			Gp1	alexa267	5
HC_16S_198	B1	B12	3	B	B12 3 days C	3_B12	0.000794786	Gemmatimonadetes	Gemmatimonadetes	Gemmatimonadales	Gemmatimonadaceae	Gemmatimonas	alexa272	5
HC_16S_198	B1	B12	3	B	B12 3 days C	3_B12	0.000794786	Firmicutes	Bacilli	Bacillales	Bacillaceae_1	Effusibacillus	alexa273	5
HC_16S_198	B1	B12	3	B	B12 3 days C	3_B12	0.000794786	Proteobacteria	Alphaproteobacteria	Sphingomonadales	Sphingomonadaceae	Sphingomonas	alexa282	5
HC_16S_198	B1	B12	3	B	B12 3 days C	3_B12	0.000794786	Proteobacteria	Betaproteobacteria	Burkholderiales	Burkholderiales_incertae_sedis	Tepidimonas	alexa292	5
HC_16S_198	B1	B12	3	B	B12 3 days C	3_B12	0.000794786	candidate_division_WPS-1	Phycisphaerae	Tepidisphaerales	Tepidisphaeraceae	WPS-1_genera_incertae_sedis	alexa308	5
HC_16S_198	B1	B12	3	B	B12 3 days C	3_B12	0.000794786	Actinobacteria	Actinobacteria	Solirubrobacterales	Solirubrobacteraceae	Solirubrobacter	alexa313	5
HC_16S_198	B1	B12	3	B	B12 3 days C	3_B12	0.000794786	Thaumarchaeota		Nitrososphaerales	Nitrososphaeraceae	Nitrososphaera	alexa341	5
HC_16S_198	B1	B12	3	B	B12 3 days C	3_B12	0.000794786	Actinobacteria	Actinobacteria	Actinomycetales	Nocardioidaceae	Nocardioides	alexa346	5
HC_16S_198	B1	B12	3	B	B12 3 days C	3_B12	0.000794786	Proteobacteria	Oligoflexia	Oligoflexales	Oligoflexaceae	Oligoflexus	alexa352	5
HC_16S_198	B1	B12	3	B	B12 3 days C	3_B12	0.000794786	Proteobacteria	Alphaproteobacteria	Caulobacterales	Caulobacteraceae	Caulobacter	alexa366	5
HC_16S_198	B1	B12	3	B	B12 3 days C	3_B12	0.000794786	Actinobacteria	Actinobacteria	Actinomycetales	Nocardioidaceae	Marmoricola	alexa368	5
HC_16S_198	B1	B12	3	B	B12 3 days C	3_B12	0.000794786	Proteobacteria	Alphaproteobacteria	Caulobacterales	Caulobacteraceae	Phenylobacterium	alexa380	5
HC_16S_198	B1	B12	3	B	B12 3 days C	3_B12	0.000794786	Firmicutes	Bacilli	Bacillales	Bacillaceae_1	Caldibacillus	alexa394	5
HC_16S_198	B1	B12	3	B	B12 3 days C	3_B12	0.000794786	Proteobacteria	Betaproteobacteria	Burkholderiales	Burkholderiaceae	Burkholderia	alexa404	5
HC_16S_198	B1	B12	3	B	B12 3 days C	3_B12	0.000794786	Actinobacteria	Actinobacteria	Actinomycetales	Microbacteriaceae	Naasia	alexa407	5
HC_16S_198	B1	B12	3	B	B12 3 days C	3_B12	0.000794786	Actinobacteria	Actinobacteria	Solirubrobacterales	Conexibacteraceae	Conexibacter	alexa411	5
HC_16S_198	B1	B12	3	B	B12 3 days C	3_B12	0.000794786	Proteobacteria	Deltaproteobacteria	Myxococcales	Myxococcaceae	Aggregicoccus	alexa415	5
HC_16S_198	B1	B12	3	B	B12 3 days C	3_B12	0.000794786	Proteobacteria	Betaproteobacteria	Burkholderiales	Comamonadaceae	Xenophilus	alexa420	5
HC_16S_198	B1	B12	3	B	B12 3 days C	3_B12	0.000794786	Bacteroidetes	Cytophagia	Cytophagales		Ohtaekwangia	alexa426	5
HC_16S_198	B1	B12	3	B	B12 3 days C	3_B12	0.000794786	Firmicutes	Bacilli	Bacillales	Bacillaceae_1	Bacillus	alexa430	5
HC_16S_198	B1	B12	3	B	B12 3 days C	3_B12	0.000794786	Proteobacteria	Alphaproteobacteria	Rhizobiales	Methylobacteriaceae	Microvirga	alexa434	5
HC_16S_198	B1	B12	3	B	B12 3 days C	3_B12	0.000794786	Proteobacteria	Alphaproteobacteria	Rhizobiales	Methylobacteriaceae	Microvirga	alexa435	5
HC_16S_198	B1	B12	3	B	B12 3 days C	3_B12	0.000794786	Firmicutes	Clostridia	Clostridiales	Clostridiaceae_1	Clostridium_sensu_stricto	alexa438	5
HC_16S_198	B1	B12	3	B	B12 3 days C	3_B12	0.000794786	Actinobacteria	Actinobacteria	Solirubrobacterales	Conexibacteraceae	Conexibacter	alexa448	5
HC_16S_198	B1	B12	3	B	B12 3 days C	3_B12	0.000794786	Proteobacteria	Deltaproteobacteria	Myxococcales	Myxococcaceae	Aggregicoccus	alexa455	5
HC_16S_198	B1	B12	3	B	B12 3 days C	3_B12	0.000794786	Proteobacteria	Betaproteobacteria	Burkholderiales	Comamonadaceae	Acidovorax	alexa464	5
HC_16S_198	B1	B12	3	B	B12 3 days C	3_B12	0.000794786	Acidobacteria	Acidobacteria_Gp6			Gp6	alexa478	5
HC_16S_198	B1	B12	3	B	B12 3 days C	3_B12	0.000794786	Proteobacteria	Alphaproteobacteria	Sphingomonadales	Sphingomonadaceae	Sphingomonas	alexa495	5
HC_16S_198	B1	B12	3	B	B12 3 days C	3_B12	0.000794786	Proteobacteria	Betaproteobacteria	Neisseriales	Neisseriaceae	Nitrosospira	alexa497	5
HC_16S_198	B1	B12	3	B	B12 3 days C	3_B12	0.000794786	Proteobacteria	Betaproteobacteria	Rhodocyclales	Rhodocyclaceae	Methyloversatilis	alexa511	5
HC_16S_198	B1	B12	3	B	B12 3 days C	3_B12	0.000794786	Actinobacteria	Actinobacteria	Gaiellales	Gaiellaceae	Gaiella	alexa534	5
HC_16S_198	B1	B12	3	B	B12 3 days C	3_B12	0.000794786	Proteobacteria	Betaproteobacteria	Burkholderiales	Oxalobacteraceae	Massilia	alexa578	5
HC_16S_198	B1	B12	3	B	B12 3 days C	3_B12	0.000794786	Acidobacteria	Acidobacteria_Gp3			Gp3	alexa592	5
HC_16S_198	B1	B12	3	B	B12 3 days C	3_B12	0.000794786	Firmicutes	Bacilli	Bacillales	Planococcaceae	Sporosarcina	alexa596	5
HC_16S_198	B1	B12	3	B	B12 3 days C	3_B12	0.000794786	Firmicutes	Bacilli	Bacillales	Planococcaceae	Lysinibacillus	alexa597	5
HC_16S_198	B1	B12	3	B	B12 3 days C	3_B12	0.000794786	Actinobacteria	Actinobacteria	Actinomycetales	Streptomycetaceae	Streptomyces	alexa609	5
HC_16S_198	B1	B12	3	B	B12 3 days C	3_B12	0.000794786	Actinobacteria	Actinobacteria	Solirubrobacterales	Thermoleophilaceae	Thermoleophilum	alexa611	5
HC_16S_198	B1	B12	3	B	B12 3 days C	3_B12	0.000794786	Actinobacteria	Actinobacteria	Actinomycetales	Micromonosporaceae	Dactylosporangium	alexa614	5
HC_16S_198	B1	B12	3	B	B12 3 days C	3_B12	0.000794786	Acidobacteria	Acidobacteria_Gp1			Candidatus_Koribacter	alexa638	5
HC_16S_198	B1	B12	3	B	B12 3 days C	3_B12	0.000794786	Proteobacteria	Alphaproteobacteria	Sphingomonadales	Sphingomonadaceae	Sphingomonas	alexa649	5
HC_16S_198	B1	B12	3	B	B12 3 days C	3_B12	0.000794786	Proteobacteria	Deltaproteobacteria	Desulfuromonadales	Geobacteraceae	Geobacter	alexa688	5
HC_16S_198	B1	B12	3	B	B12 3 days C	3_B12	0.000794786	Actinobacteria	Actinobacteria	Actinomycetales	Geodermatophilaceae	Blastococcus	alexa714	5
HC_16S_198	B1	B12	3	B	B12 3 days C	3_B12	0.000794786	Actinobacteria	Actinobacteria	Actinomycetales	Mycobacteriaceae	Mycobacterium	alexa737	5
HC_16S_198	B1	B12	3	B	B12 3 days C	3_B12	0.000794786	Proteobacteria	Deltaproteobacteria	Desulfuromonadales	Geobacteraceae	Geobacter	alexa741	5
HC_16S_198	B1	B12	3	B	B12 3 days C	3_B12	0.000794786	Planctomycetes	Planctomycetia	Planctomycetales	Planctomycetaceae	Planctopirus	alexa758	5
HC_16S_198	B1	B12	3	B	B12 3 days C	3_B12	0.000794786	Firmicutes	Mollicutes	Thermales	Thermaceae	Mycoplasma	alexa760	5
HC_16S_198	B1	B12	3	B	B12 3 days C	3_B12	0.000794786	Proteobacteria	Alphaproteobacteria	Rhizobiales	Rhodobiaceae	Devosia	alexa825	5
HC_16S_198	B1	B12	3	B	B12 3 days C	3_B12	0.000794786	Proteobacteria	Deltaproteobacteria	Myxococcales	Cystobacteraceae	Anaeromyxobacter	alexa873	5
HC_16S_198	B1	B12	3	B	B12 3 days C	3_B12	0.000794786	Actinobacteria	Actinobacteria	Gaiellales	Gaiellaceae	Gaiella	alexa1056	5
HC_16S_198	B1	B12	3	B	B12 3 days C	3_B12	0.000794786	Bacteroidetes	Bacteroidia	Bacteroidales	Chitinophagaceae	Lacibacter	alexa1067	5
HC_16S_198	B1	B12	3	B	B12 3 days C	3_B12	0.000794786	Proteobacteria	Betaproteobacteria	Burkholderiales	Comamonadaceae	Acidovorax	alexa1092	5
HC_16S_198	B1	B12	3	B	B12 3 days C	3_B12	0.000794786	Actinobacteria	Actinobacteria	Solirubrobacterales	Solirubrobacteraceae	Solirubrobacter	alexa1189	5
HC_16S_198	B1	B12	3	B	B12 3 days C	3_B12	0.000794786	Proteobacteria	Betaproteobacteria	Rhodocyclales	Rhodocyclaceae	Propionivibrio	alexa1210	5
HC_16S_198	B1	B12	3	B	B12 3 days C	3_B12	0.000794786	Acidobacteria	Acidobacteria_Gp6			Gp6	alexa1227	5
HC_16S_198	B1	B12	3	B	B12 3 days C	3_B12	0.000794786	Proteobacteria	Betaproteobacteria	Burkholderiales	Burkholderiales_incertae_sedis	Tepidimonas	alexa1235	5
HC_16S_198	B1	B12	3	B	B12 3 days C	3_B12	0.000794786	Proteobacteria	Deltaproteobacteria	Myxococcales	Cystobacteraceae	Cystobacter	alexa1308	5
HC_16S_198	B1	B12	3	B	B12 3 days C	3_B12	0.000794786	Actinobacteria	Actinobacteria	Solirubrobacterales	Solirubrobacteraceae	Solirubrobacter	alexa1325	5
HC_16S_198	B1	B12	3	B	B12 3 days C	3_B12	0.000794786	Acidobacteria	Acidobacteria_Gp1			Gp1	alexa1352	5
HC_16S_198	B1	B12	3	B	B12 3 days C	3_B12	0.000794786	Proteobacteria	Alphaproteobacteria	Sphingomonadales	Sphingomonadaceae	Sphingomonas	alexa1357	5
HC_16S_198	B1	B12	3	B	B12 3 days C	3_B12	0.000794786	candidate_division_WPS-1				WPS-1_genera_incertae_sedis	alexa1424	5
HC_16S_198	B1	B12	3	B	B12 3 days C	3_B12	0.000794786	Bacteroidetes	Cytophagia	Cytophagales	Cytophagaceae	Cytophaga	alexa1435	5
HC_16S_198	B1	B12	3	B	B12 3 days C	3_B12	0.000794786	Verrucomicrobia	Spartobacteria			Spartobacteria_genera_incertae_sedis	alexa1459	5
HC_16S_198	B1	B12	3	B	B12 3 days C	3_B12	0.000794786	Bacteroidetes	Cytophagia	Cytophagales	Cytophagaceae	Cytophaga	alexa1534	5
HC_16S_198	B1	B12	3	B	B12 3 days C	3_B12	0.000794786	Firmicutes	Clostridia	Clostridiales	Gracilibacteraceae	Moorella	alexa1590	5
HC_16S_198	B1	B12	3	B	B12 3 days C	3_B12	0.000794786	Actinobacteria	Actinobacteria	Actinomycetales	Streptomycetaceae	Streptomyces	alexa1593	5
HC_16S_198	B1	B12	3	B	B12 3 days C	3_B12	0.000794786	Chloroflexi	Caldilineae	Caldilineales	Caldilineaceae	Litorilinea	alexa1641	5
HC_16S_198	B1	B12	3	B	B12 3 days C	3_B12	0.000794786	Firmicutes	Clostridia	Clostridiales	Peptococcaceae_1	Desulfosporosinus	alexa1793	5
HC_16S_198	B1	B12	3	B	B12 3 days C	3_B12	0.000794786	Acidobacteria	Acidobacteria_Gp4			Aridibacter	alexa1794	5
HC_16S_198	B1	B12	3	B	B12 3 days C	3_B12	0.000794786	Firmicutes	Clostridia	Clostridiales	Peptostreptococcaceae	Sporacetigenium	alexa1795	5
HC_16S_198	B1	B12	3	B	B12 3 days C	3_B12	0.000794786	Proteobacteria	Alphaproteobacteria	Rhizobiales	Bradyrhizobiaceae	Bradyrhizobium	alexa1796	5
HC_16S_198	B1	B12	3	B	B12 3 days C	3_B12	0.000794786	Acidobacteria	Deltaproteobacteria	Syntrophobacterales	Syntrophaceae	Gp22	alexa1797	5
HC_16S_198	B1	B12	3	B	B12 3 days C	3_B12	0.000794786	Actinobacteria	Actinobacteria	Rubrobacterales	Rubrobacteraceae	Rubrobacter	alexa1798	5
HC_16S_198	B1	B12	3	B	B12 3 days C	3_B12	0.000794786	Acidobacteria	Acidobacteria_Gp16	Clostridiales	Thermoanaerobacteraceae	Gp16	alexa1799	5
HC_16S_198	B1	B12	3	B	B12 3 days C	3_B12	0.000794786	Acidobacteria	Acidobacteria_Gp16	Clostridiales	Thermoanaerobacteraceae	Gp16	alexa1800	5
HC_16S_198	B1	B12	3	B	B12 3 days C	3_B12	0.000794786	Actinobacteria	Actinobacteria	Solirubrobacterales	Solirubrobacteraceae	Solirubrobacter	alexa1801	5
HC_16S_198	B1	B12	3	B	B12 3 days C	3_B12	0.000794786	Actinobacteria	Actinobacteria	Solirubrobacterales	Solirubrobacteraceae	Solirubrobacter	alexa1802	5
HC_16S_198	B1	B12	3	B	B12 3 days C	3_B12	0.000794786	Actinobacteria	Actinobacteria	Actinomycetales	Nocardioidaceae	Nocardioides	alexa1803	5
HC_16S_198	B1	B12	3	B	B12 3 days C	3_B12	0.000794786	Verrucomicrobia	Verrucomicrobiae	Verrucomicrobiales	Verrucomicrobiaceae	Spartobacteria_genera_incertae_sedis	alexa1804	5
HC_16S_198	B1	B12	3	B	B12 3 days C	3_B12	0.000635829	Proteobacteria	Deltaproteobacteria	Myxococcales	Cystobacteraceae	Cystobacter	alexa59	4
HC_16S_198	B1	B12	3	B	B12 3 days C	3_B12	0.000635829	Gemmatimonadetes	Gemmatimonadetes	Gemmatimonadales	Gemmatimonadaceae	Gemmatimonas	alexa99	4
HC_16S_198	B1	B12	3	B	B12 3 days C	3_B12	0.000635829	Actinobacteria	Actinobacteria	Actinomycetales	Geodermatophilaceae	Geodermatophilus	alexa112	4
HC_16S_198	B1	B12	3	B	B12 3 days C	3_B12	0.000635829	Acidobacteria	Acidobacteria_Gp1			Gp1	alexa143	4
HC_16S_198	B1	B12	3	B	B12 3 days C	3_B12	0.000635829	Proteobacteria	Alphaproteobacteria	Rhizobiales	Rhizobiaceae	Shinella	alexa155	4
HC_16S_198	B1	B12	3	B	B12 3 days C	3_B12	0.000635829	Proteobacteria	Alphaproteobacteria	Rhizobiales	Hyphomicrobiaceae	Aquabacter	alexa157	4
HC_16S_198	B1	B12	3	B	B12 3 days C	3_B12	0.000635829	Proteobacteria	Alphaproteobacteria	Rhodospirillales	Rhodospirillaceae	Skermanella	alexa201	4
HC_16S_198	B1	B12	3	B	B12 3 days C	3_B12	0.000635829	Proteobacteria	Alphaproteobacteria	Sphingomonadales	Sphingomonadaceae	Sphingomonas	alexa204	4
HC_16S_198	B1	B12	3	B	B12 3 days C	3_B12	0.000635829	Verrucomicrobia	Spartobacteria			Spartobacteria_genera_incertae_sedis	alexa213	4
HC_16S_198	B1	B12	3	B	B12 3 days C	3_B12	0.000635829	Actinobacteria	Actinobacteria	Actinomycetales	Nocardioidaceae	Nocardioides	alexa229	4
HC_16S_198	B1	B12	3	B	B12 3 days C	3_B12	0.000635829	Actinobacteria	Actinobacteria	Gaiellales	Gaiellaceae	Gaiella	alexa231	4
HC_16S_198	B1	B12	3	B	B12 3 days C	3_B12	0.000635829	Firmicutes	Bacilli	Bacillales	Thermoactinomycetaceae_1	Armatimonadetes_gp4	alexa232	4
HC_16S_198	B1	B12	3	B	B12 3 days C	3_B12	0.000635829	Bacteroidetes	Sphingobacteriia	Sphingobacteriales	Chitinophagaceae	Niastella	alexa248	4
HC_16S_198	B1	B12	3	B	B12 3 days C	3_B12	0.000635829	Planctomycetes	Planctomycetia	Planctomycetales	Planctomycetaceae	Blastopirellula	alexa257	4
HC_16S_198	B1	B12	3	B	B12 3 days C	3_B12	0.000635829	Acidobacteria	Acidobacteria_Gp3			Candidatus_Solibacter	alexa269	4
HC_16S_198	B1	B12	3	B	B12 3 days C	3_B12	0.000635829	Proteobacteria	Alphaproteobacteria	Rhodospirillales	Rhodospirillaceae	Skermanella	alexa279	4
HC_16S_198	B1	B12	3	B	B12 3 days C	3_B12	0.000635829	Proteobacteria	Alphaproteobacteria	Sphingomonadales	Sphingomonadaceae	Sphingomonas	alexa285	4
HC_16S_198	B1	B12	3	B	B12 3 days C	3_B12	0.000635829	Proteobacteria	Betaproteobacteria	Neisseriales	Neisseriaceae	Formivibrio	alexa290	4
HC_16S_198	B1	B12	3	B	B12 3 days C	3_B12	0.000635829	Proteobacteria	Betaproteobacteria	Burkholderiales	Burkholderiaceae	Chitinimonas	alexa298	4
HC_16S_198	B1	B12	3	B	B12 3 days C	3_B12	0.000635829	Actinobacteria	Actinobacteria	Actinomycetales	Pseudonocardiaceae	Actinomycetospora	alexa319	4
HC_16S_198	B1	B12	3	B	B12 3 days C	3_B12	0.000635829	Actinobacteria	Actinobacteria	Actinomycetales	Mycobacteriaceae	Mycobacterium	alexa322	4
HC_16S_198	B1	B12	3	B	B12 3 days C	3_B12	0.000635829	Proteobacteria	Deltaproteobacteria	Myxococcales	Cystobacteraceae	Anaeromyxobacter	alexa328	4
HC_16S_198	B1	B12	3	B	B12 3 days C	3_B12	0.000635829	Proteobacteria	Deltaproteobacteria	Myxococcales	Myxococcaceae	Myxococcus	alexa333	4
HC_16S_198	B1	B12	3	B	B12 3 days C	3_B12	0.000635829	Bacteroidetes	Sphingobacteriia	Sphingobacteriales	Chitinophagaceae	Flavisolibacter	alexa369	4
HC_16S_198	B1	B12	3	B	B12 3 days C	3_B12	0.000635829	Bacteroidetes	Sphingobacteriia	Sphingobacteriales	Chitinophagaceae	Flavisolibacter	alexa370	4
HC_16S_198	B1	B12	3	B	B12 3 days C	3_B12	0.000635829	Proteobacteria	Betaproteobacteria	Burkholderiales	Rhodocyclaceae	Tepidimonas	alexa397	4
HC_16S_198	B1	B12	3	B	B12 3 days C	3_B12	0.000635829	Proteobacteria	Alphaproteobacteria	Caulobacterales	Caulobacteraceae	Phenylobacterium	alexa401	4
HC_16S_198	B1	B12	3	B	B12 3 days C	3_B12	0.000635829	Proteobacteria	Alphaproteobacteria	Rhizobiales	Hyphomicrobiaceae	Aquabacter	alexa402	4
HC_16S_198	B1	B12	3	B	B12 3 days C	3_B12	0.000635829	Proteobacteria	Betaproteobacteria	Burkholderiales	Oxalobacteraceae	Massilia	alexa405	4
HC_16S_198	B1	B12	3	B	B12 3 days C	3_B12	0.000635829	Actinobacteria	Actinobacteria	Actinomycetales	Micromonosporaceae	Actinoplanes	alexa412	4
HC_16S_198	B1	B12	3	B	B12 3 days C	3_B12	0.000635829	Actinobacteria	Actinobacteria	Gaiellales	Gaiellaceae	Gaiella	alexa414	4
HC_16S_198	B1	B12	3	B	B12 3 days C	3_B12	0.000635829	Proteobacteria	Betaproteobacteria	Burkholderiales	Comamonadaceae	Ramlibacter	alexa419	4
HC_16S_198	B1	B12	3	B	B12 3 days C	3_B12	0.000635829	Bacteroidetes	Cytophagia	Cytophagales		Ohtaekwangia	alexa425	4
HC_16S_198	B1	B12	3	B	B12 3 days C	3_B12	0.000635829	Proteobacteria	Alphaproteobacteria	Sphingomonadales	Sphingomonadaceae	Sphingomonas	alexa432	4
HC_16S_198	B1	B12	3	B	B12 3 days C	3_B12	0.000635829	Actinobacteria	Actinobacteria	Solirubrobacterales	Solirubrobacteraceae	Solirubrobacter	alexa445	4
HC_16S_198	B1	B12	3	B	B12 3 days C	3_B12	0.000635829	Actinobacteria	Actinobacteria	Actinomycetales	Nocardioidaceae	Nocardioides	alexa450	4
HC_16S_198	B1	B12	3	B	B12 3 days C	3_B12	0.000635829	Proteobacteria	Betaproteobacteria	Burkholderiales	Burkholderiales_incertae_sedis	Piscinibacter	alexa462	4
HC_16S_198	B1	B12	3	B	B12 3 days C	3_B12	0.000635829	Bacteroidetes	Sphingobacteriia	Sphingobacteriales	Chitinophagaceae	Flavisolibacter	alexa466	4
HC_16S_198	B1	B12	3	B	B12 3 days C	3_B12	0.000635829	Bacteroidetes	Cytophagia	Cytophagales	Chitinophagaceae	Terrimonas	alexa473	4
HC_16S_198	B1	B12	3	B	B12 3 days C	3_B12	0.000635829	Acidobacteria	Acidobacteria_Gp6			Gp6	alexa479	4
HC_16S_198	B1	B12	3	B	B12 3 days C	3_B12	0.000635829	Gemmatimonadetes	Gemmatimonadetes	Gemmatimonadales	Gemmatimonadaceae	Gemmatimonas	alexa485	4
HC_16S_198	B1	B12	3	B	B12 3 days C	3_B12	0.000635829	Thaumarchaeota		Nitrososphaerales	Nitrososphaeraceae	Nitrososphaera	alexa489	4
HC_16S_198	B1	B12	3	B	B12 3 days C	3_B12	0.000635829	Bacteroidetes	Flavobacteriia	Flavobacteriales	Flavobacteriaceae	Flavobacterium	alexa490	4
HC_16S_198	B1	B12	3	B	B12 3 days C	3_B12	0.000635829	Proteobacteria	Alphaproteobacteria	Rhodospirillales	Rhodospirillaceae	Skermanella	alexa493	4
HC_16S_198	B1	B12	3	B	B12 3 days C	3_B12	0.000635829	Proteobacteria	Alphaproteobacteria	Sphingomonadales	Sphingomonadaceae	Sphingomonas	alexa494	4
HC_16S_198	B1	B12	3	B	B12 3 days C	3_B12	0.000635829	Proteobacteria	Betaproteobacteria	Burkholderiales	Oxalobacteraceae	Oxalicibacterium	alexa510	4
HC_16S_198	B1	B12	3	B	B12 3 days C	3_B12	0.000635829	Actinobacteria	Actinobacteria	Actinomycetales	Intrasporangiaceae	Terrabacter	alexa512	4
HC_16S_198	B1	B12	3	B	B12 3 days C	3_B12	0.000635829	Acidobacteria	Acidobacteria_Gp3			Candidatus_Solibacter	alexa545	4
HC_16S_198	B1	B12	3	B	B12 3 days C	3_B12	0.000635829	Proteobacteria	Alphaproteobacteria	Alphaproteobacteria_incertae_sedis		Geminicoccus	alexa547	4
HC_16S_198	B1	B12	3	B	B12 3 days C	3_B12	0.000635829	Acidobacteria	Acidobacteria_Gp1			Candidatus_Koribacter	alexa549	4
HC_16S_198	B1	B12	3	B	B12 3 days C	3_B12	0.000635829	Proteobacteria	Alphaproteobacteria	Rhodospirillales	Rhodospirillaceae	Skermanella	alexa550	4
HC_16S_198	B1	B12	3	B	B12 3 days C	3_B12	0.000635829	Acidobacteria	Acidobacteria_Gp1			Gp1	alexa557	4
HC_16S_198	B1	B12	3	B	B12 3 days C	3_B12	0.000635829	Actinobacteria	Actinobacteria	Actinomycetales	Micromonosporaceae	Micromonospora	alexa581	4
HC_16S_198	B1	B12	3	B	B12 3 days C	3_B12	0.000635829	Proteobacteria	Alphaproteobacteria	Rhizobiales	Hyphomicrobiaceae	Rhodoplanes	alexa603	4
HC_16S_198	B1	B12	3	B	B12 3 days C	3_B12	0.000635829	Firmicutes	Clostridia	Clostridiales	Planococcaceae	Paenibacillus	alexa669	4
HC_16S_198	B1	B12	3	B	B12 3 days C	3_B12	0.000635829	Firmicutes	Clostridia	Clostridiales	Peptococcaceae_1	Clostridium_sensu_stricto	alexa694	4
HC_16S_198	B1	B12	3	B	B12 3 days C	3_B12	0.000635829	Acidobacteria	Acidobacteria_Gp6			Gp6	alexa697	4
HC_16S_198	B1	B12	3	B	B12 3 days C	3_B12	0.000635829	Actinobacteria	Actinobacteria	Actinomycetales	Geodermatophilaceae	Geodermatophilus	alexa700	4
HC_16S_198	B1	B12	3	B	B12 3 days C	3_B12	0.000635829	Acidobacteria	Acidobacteria_Gp10			Gp10	alexa703	4
HC_16S_198	B1	B12	3	B	B12 3 days C	3_B12	0.000635829	Acidobacteria	Acidobacteria_Gp7			Gp7	alexa705	4
HC_16S_198	B1	B12	3	B	B12 3 days C	3_B12	0.000635829	Proteobacteria	Alphaproteobacteria	Rhizobiales	Methylobacteriaceae	Microvirga	alexa707	4
HC_16S_198	B1	B12	3	B	B12 3 days C	3_B12	0.000635829	Actinobacteria	Actinobacteria	Actinomycetales	Nakamurellaceae	Nakamurella	alexa716	4
HC_16S_198	B1	B12	3	B	B12 3 days C	3_B12	0.000635829	Nitrospirae	Nitrospira	Nitrospirales	Nitrospiraceae	Nitrospira	alexa720	4
HC_16S_198	B1	B12	3	B	B12 3 days C	3_B12	0.000635829	Gemmatimonadetes	Gemmatimonadetes	Gemmatimonadales	Gemmatimonadaceae	Gemmatimonas	alexa721	4
HC_16S_198	B1	B12	3	B	B12 3 days C	3_B12	0.000635829	Firmicutes	Bacilli	Bacillales	Bacillaceae_1	Caldibacillus	alexa726	4
HC_16S_198	B1	B12	3	B	B12 3 days C	3_B12	0.000635829	Proteobacteria	Betaproteobacteria	Burkholderiales	Burkholderiales_incertae_sedis	Methylibium	alexa744	4
HC_16S_198	B1	B12	3	B	B12 3 days C	3_B12	0.000635829	Acidobacteria	Acidobacteria_Gp6			Gp6	alexa761	4
HC_16S_198	B1	B12	3	B	B12 3 days C	3_B12	0.000635829	Acidobacteria	Acidobacteria_Gp3			Gp3	alexa768	4
HC_16S_198	B1	B12	3	B	B12 3 days C	3_B12	0.000635829	Actinobacteria	Actinobacteria	Solirubrobacterales	Solirubrobacteraceae	Solirubrobacter	alexa795	4
HC_16S_198	B1	B12	3	B	B12 3 days C	3_B12	0.000635829	Proteobacteria	Deltaproteobacteria	Myxococcales	Haliangiaceae	Haliangium	alexa809	4
HC_16S_198	B1	B12	3	B	B12 3 days C	3_B12	0.000635829	Planctomycetes	Planctomycetia	Planctomycetales	Planctomycetaceae	Isosphaera	alexa827	4
HC_16S_198	B1	B12	3	B	B12 3 days C	3_B12	0.000635829	Gemmatimonadetes	Gemmatimonadetes	Gemmatimonadales	Gemmatimonadaceae	Gemmatimonas	alexa838	4
HC_16S_198	B1	B12	3	B	B12 3 days C	3_B12	0.000635829	Proteobacteria	Alphaproteobacteria	Rhizobiales	Beijerinckiaceae	Methylocapsa	alexa843	4
HC_16S_198	B1	B12	3	B	B12 3 days C	3_B12	0.000635829	Actinobacteria	Actinobacteria	Actinomycetales	Nocardioidaceae	Nocardioides	alexa870	4
HC_16S_198	B1	B12	3	B	B12 3 days C	3_B12	0.000635829	Bacteroidetes	Sphingobacteriia	Sphingobacteriales	Chitinophagaceae	Parasegetibacter	alexa881	4
HC_16S_198	B1	B12	3	B	B12 3 days C	3_B12	0.000635829	Actinobacteria	Actinobacteria	Actinomycetales	Micromonosporaceae	Micromonospora	alexa903	4
HC_16S_198	B1	B12	3	B	B12 3 days C	3_B12	0.000635829	Acidobacteria	Acidobacteria_Gp6			Gp6	alexa922	4
HC_16S_198	B1	B12	3	B	B12 3 days C	3_B12	0.000635829	Acidobacteria	Acidobacteria_Gp3			Candidatus_Solibacter	alexa926	4
HC_16S_198	B1	B12	3	B	B12 3 days C	3_B12	0.000635829	Gemmatimonadetes	Gemmatimonadetes	Gemmatimonadales	Gemmatimonadaceae	Gemmatimonas	alexa928	4
HC_16S_198	B1	B12	3	B	B12 3 days C	3_B12	0.000635829	Proteobacteria	Alphaproteobacteria	Rhodospirillales	Rhodospirillaceae	Skermanella	alexa936	4
HC_16S_198	B1	B12	3	B	B12 3 days C	3_B12	0.000635829	Proteobacteria	Alphaproteobacteria	Sphingomonadales	Sphingomonadaceae	Sphingomonas	alexa938	4
HC_16S_198	B1	B12	3	B	B12 3 days C	3_B12	0.000635829	Actinobacteria	Actinobacteria	Solirubrobacterales	Conexibacteraceae	Conexibacter	alexa954	4
HC_16S_198	B1	B12	3	B	B12 3 days C	3_B12	0.000635829	Firmicutes	Clostridia	Clostridiales	Clostridiaceae_1	Clostridium_sensu_stricto	alexa971	4
HC_16S_198	B1	B12	3	B	B12 3 days C	3_B12	0.000635829	Bacteroidetes	Bacteroidia	Bacteroidales	Prolixibacteraceae	Mariniphaga	alexa990	4
HC_16S_198	B1	B12	3	B	B12 3 days C	3_B12	0.000635829	Proteobacteria	Alphaproteobacteria	Sphingomonadales	Sphingomonadaceae	Sphingomonas	alexa1005	4
HC_16S_198	B1	B12	3	B	B12 3 days C	3_B12	0.000635829	Proteobacteria	Alphaproteobacteria	Rhodospirillales	Acetobacteraceae	Acetobacter	alexa1016	4
HC_16S_198	B1	B12	3	B	B12 3 days C	3_B12	0.000635829	Proteobacteria	Alphaproteobacteria	Rhizobiales	Rhizobiaceae	Rhizobium	alexa1033	4
HC_16S_198	B1	B12	3	B	B12 3 days C	3_B12	0.000635829	Actinobacteria	Actinobacteria	Actinomycetales	Thermomonosporaceae	Actinoallomurus	alexa1053	4
HC_16S_198	B1	B12	3	B	B12 3 days C	3_B12	0.000635829	Actinobacteria	Actinobacteria	Actinomycetales	Micromonosporaceae	Rugosimonospora	alexa1059	4
HC_16S_198	B1	B12	3	B	B12 3 days C	3_B12	0.000635829	Actinobacteria	Actinobacteria	Actinomycetales	Micromonosporaceae	Actinoplanes	alexa1070	4
HC_16S_198	B1	B12	3	B	B12 3 days C	3_B12	0.000635829	Firmicutes	Bacilli	Bacillales	Thermoactinomycetaceae_1	Armatimonadetes_gp4	alexa1088	4
HC_16S_198	B1	B12	3	B	B12 3 days C	3_B12	0.000635829	Acidobacteria	Acidobacteria_Gp3			Gp3	alexa1105	4
HC_16S_198	B1	B12	3	B	B12 3 days C	3_B12	0.000635829	Thaumarchaeota		Nitrososphaerales	Nitrososphaeraceae	Nitrososphaera	alexa1110	4
HC_16S_198	B1	B12	3	B	B12 3 days C	3_B12	0.000635829	Chloroflexi	Thermomicrobia	Sphaerobacterales	Sphaerobacteraceae	Nitrolancea	alexa1127	4
HC_16S_198	B1	B12	3	B	B12 3 days C	3_B12	0.000635829	Firmicutes	Thermomicrobia	Clostridiales	Sphaerobacteraceae	Thermomicrobium	alexa1128	4
HC_16S_198	B1	B12	3	B	B12 3 days C	3_B12	0.000635829	Actinobacteria	Actinobacteria	Actinomycetales	Nocardioidaceae	Nocardioides	alexa1135	4
HC_16S_198	B1	B12	3	B	B12 3 days C	3_B12	0.000635829	Firmicutes	Clostridia	Clostridiales	Ruminococcaceae	Clostridium_III	alexa1145	4
HC_16S_198	B1	B12	3	B	B12 3 days C	3_B12	0.000635829	Acidobacteria	Acidobacteria_Gp1			Candidatus_Koribacter	alexa1171	4
HC_16S_198	B1	B12	3	B	B12 3 days C	3_B12	0.000635829	Acidobacteria	Acidobacteria_Gp6			Gp6	alexa1206	4
HC_16S_198	B1	B12	3	B	B12 3 days C	3_B12	0.000635829	Firmicutes	Bacilli	Bacillales	Bacillaceae_1	Bacillus	alexa1232	4
HC_16S_198	B1	B12	3	B	B12 3 days C	3_B12	0.000635829	Firmicutes	Bacilli	Bacillales	Alicyclobacillaceae	Tumebacillus	alexa1233	4
HC_16S_198	B1	B12	3	B	B12 3 days C	3_B12	0.000635829	candidate_division_WPS-1	Phycisphaerae	Tepidisphaerales	Tepidisphaeraceae	WPS-1_genera_incertae_sedis	alexa1292	4
HC_16S_198	B1	B12	3	B	B12 3 days C	3_B12	0.000635829	Proteobacteria	Deltaproteobacteria	Desulfuromonadales	Geobacteraceae	Geobacter	alexa1313	4
HC_16S_198	B1	B12	3	B	B12 3 days C	3_B12	0.000635829	Actinobacteria	Actinobacteria	Actinomycetales	Kineosporiaceae	Kineococcus	alexa1326	4
HC_16S_198	B1	B12	3	B	B12 3 days C	3_B12	0.000635829	Proteobacteria	Deltaproteobacteria	Myxococcales	Haliangiaceae	Haliangium	alexa1343	4
HC_16S_198	B1	B12	3	B	B12 3 days C	3_B12	0.000635829	Bacteroidetes	Cytophagia	Cytophagales	Cytophagaceae	Cytophaga	alexa1348	4
HC_16S_198	B1	B12	3	B	B12 3 days C	3_B12	0.000635829	Actinobacteria	Actinobacteria	Solirubrobacterales	Conexibacteraceae	Conexibacter	alexa1368	4
HC_16S_198	B1	B12	3	B	B12 3 days C	3_B12	0.000635829	Firmicutes	Bacilli	Bacillales	Planococcaceae	Solibacillus	alexa1380	4
HC_16S_198	B1	B12	3	B	B12 3 days C	3_B12	0.000635829	Proteobacteria	Deltaproteobacteria	Desulfuromonadales	Geobacteraceae	Geobacter	alexa1381	4
HC_16S_198	B1	B12	3	B	B12 3 days C	3_B12	0.000635829	Proteobacteria	Alphaproteobacteria	Rhizobiales	Methylobacteriaceae	Methylobacterium	alexa1392	4
HC_16S_198	B1	B12	3	B	B12 3 days C	3_B12	0.000635829	Firmicutes	Bacilli	Bacillales	Bacillaceae_1	Bacillus	alexa1404	4
HC_16S_198	B1	B12	3	B	B12 3 days C	3_B12	0.000635829	Actinobacteria	Actinobacteria	Acidimicrobiales	Acidimicrobineae_incertae_sedis	Aciditerrimonas	alexa1427	4
HC_16S_198	B1	B12	3	B	B12 3 days C	3_B12	0.000635829	Proteobacteria	Betaproteobacteria	Burkholderiales	Comamonadaceae	Polaromonas	alexa1433	4
HC_16S_198	B1	B12	3	B	B12 3 days C	3_B12	0.000635829	Actinobacteria	Actinobacteria	Solirubrobacterales	Solirubrobacteraceae	Solirubrobacter	alexa1434	4
HC_16S_198	B1	B12	3	B	B12 3 days C	3_B12	0.000635829	Proteobacteria	Alphaproteobacteria	Rhizobiales	Beijerinckiaceae	Beijerinckia	alexa1460	4
HC_16S_198	B1	B12	3	B	B12 3 days C	3_B12	0.000635829	Proteobacteria	Alphaproteobacteria	Rhizobiales	Xanthobacteraceae	Rhodoplanes	alexa1461	4
HC_16S_198	B1	B12	3	B	B12 3 days C	3_B12	0.000635829	Actinobacteria	Actinobacteria	Actinomycetales	Micromonosporaceae	Dactylosporangium	alexa1489	4
HC_16S_198	B1	B12	3	B	B12 3 days C	3_B12	0.000635829	Firmicutes	Clostridia	Clostridiales	Lachnospiraceae	Clostridium_XlVa	alexa1570	4
HC_16S_198	B1	B12	3	B	B12 3 days C	3_B12	0.000635829	Gemmatimonadetes	Gemmatimonadetes	Gemmatimonadales	Gemmatimonadaceae	Gemmatimonas	alexa1584	4
HC_16S_198	B1	B12	3	B	B12 3 days C	3_B12	0.000635829	Chloroflexi	Chloroflexia	Chloroflexales	Chloroflexaceae	Roseiflexus	alexa1587	4
HC_16S_198	B1	B12	3	B	B12 3 days C	3_B12	0.000635829	Proteobacteria	Alphaproteobacteria	Rhizobiales	Hyphomicrobiaceae	Devosia	alexa1618	4
HC_16S_198	B1	B12	3	B	B12 3 days C	3_B12	0.000635829	Actinobacteria	Actinobacteria	Solirubrobacterales	Conexibacteraceae	Conexibacter	alexa1631	4
HC_16S_198	B1	B12	3	B	B12 3 days C	3_B12	0.000635829	Proteobacteria	Deltaproteobacteria	Myxococcales	Haliangiaceae	Haliangium	alexa1632	4
HC_16S_198	B1	B12	3	B	B12 3 days C	3_B12	0.000635829	Proteobacteria	Alphaproteobacteria	Rhizobiales	Hyphomicrobiaceae	Rhodoplanes	alexa1650	4
HC_16S_198	B1	B12	3	B	B12 3 days C	3_B12	0.000635829	Actinobacteria	Actinobacteria	Actinomycetales	Thermomonosporaceae	Actinomadura	alexa1700	4
HC_16S_198	B1	B12	3	B	B12 3 days C	3_B12	0.000635829	Proteobacteria	Betaproteobacteria	Burkholderiales	Comamonadaceae	Rhodoferax	alexa1702	4
HC_16S_198	B1	B12	3	B	B12 3 days C	3_B12	0.000635829	Chloroflexi	Chloroflexia	Chloroflexales	Chloroflexaceae	Roseiflexus	alexa1737	4
HC_16S_198	B1	B12	3	B	B12 3 days C	3_B12	0.000635829	Proteobacteria	Gammaproteobacteria	Xanthomonadales	Sinobacteraceae	Povalibacter	alexa1774	4
HC_16S_198	B1	B12	3	B	B12 3 days C	3_B12	0.000635829	Acidobacteria	Acidobacteria_Gp4			Gp4	alexa1780	4
HC_16S_198	B1	B12	3	B	B12 3 days C	3_B12	0.000635829	Proteobacteria	Betaproteobacteria	Burkholderiales	Burkholderiales_incertae_sedis	Piscinibacter	alexa1805	4
HC_16S_198	B1	B12	3	B	B12 3 days C	3_B12	0.000635829	Proteobacteria	Betaproteobacteria	Burkholderiales	Comamonadaceae	Ramlibacter	alexa1806	4
HC_16S_198	B1	B12	3	B	B12 3 days C	3_B12	0.000635829	Planctomycetes	Planctomycetia	Planctomycetales	Planctomycetaceae	Zavarzinella	alexa1807	4
HC_16S_198	B1	B12	3	B	B12 3 days C	3_B12	0.000635829	Acidobacteria	Acidobacteria_Gp6			Gp6	alexa1808	4
HC_16S_198	B1	B12	3	B	B12 3 days C	3_B12	0.000635829	Acidobacteria	Acidobacteria_Gp1			Gp1	alexa1809	4
HC_16S_198	B1	B12	3	B	B12 3 days C	3_B12	0.000635829	Proteobacteria	Gammaproteobacteria	Syntrophobacterales	Syntrophobacteraceae	Desulfosoma	alexa1810	4
HC_16S_198	B1	B12	3	B	B12 3 days C	3_B12	0.000635829	Acidobacteria	Acidobacteria_Gp7	Sphingomonadales	Sphingomonadaceae	Gp7	alexa1811	4
HC_16S_198	B1	B12	3	B	B12 3 days C	3_B12	0.000635829	Thaumarchaeota		Nitrososphaerales	Nitrososphaeraceae	Nitrososphaera	alexa1812	4
HC_16S_198	B1	B12	3	B	B12 3 days C	3_B12	0.000635829	Proteobacteria	Betaproteobacteria	Rhodocyclales	Rhodocyclaceae	Propionivibrio	alexa1813	4
HC_16S_198	B1	B12	3	B	B12 3 days C	3_B12	0.000635829	Proteobacteria	Betaproteobacteria	Neisseriales	Neisseriaceae	Chromobacterium	alexa1814	4
HC_16S_198	B1	B12	3	B	B12 3 days C	3_B12	0.000635829	Proteobacteria	Betaproteobacteria	Burkholderiales	Rhodocyclaceae	Zoogloea	alexa1815	4
HC_16S_198	B1	B12	3	B	B12 3 days C	3_B12	0.000635829	Proteobacteria	Alphaproteobacteria	Rhodospirillales	Rhodospirillaceae	Nitrospirillum	alexa1816	4
HC_16S_198	B1	B12	3	B	B12 3 days C	3_B12	0.000635829	Firmicutes	Clostridia	Clostridiales	Clostridiaceae_1	Clostridium_sensu_stricto	alexa1817	4
HC_16S_198	B1	B12	3	B	B12 3 days C	3_B12	0.000635829	Proteobacteria	Alphaproteobacteria	Rhizobiales	Methylobacteriaceae	Psychroglaciecola	alexa1818	4
HC_16S_198	B1	B12	3	B	B12 3 days C	3_B12	0.000635829	Proteobacteria	Alphaproteobacteria	Rhizobiales	Methylobacteriaceae	Methylobacterium	alexa1819	4
HC_16S_198	B1	B12	3	B	B12 3 days C	3_B12	0.000635829	Proteobacteria	Alphaproteobacteria	Caulobacterales	Caulobacteraceae	Phenylobacterium	alexa1820	4
HC_16S_198	B1	B12	3	B	B12 3 days C	3_B12	0.000635829	Verrucomicrobia	Spartobacteria			Spartobacteria_genera_incertae_sedis	alexa1821	4
HC_16S_198	B1	B12	3	B	B12 3 days C	3_B12	0.000635829	Verrucomicrobia	Subdivision3	Legionellales	Legionellaceae	Subdivision3_genera_incertae_sedis	alexa1822	4
HC_16S_198	B1	B12	3	B	B12 3 days C	3_B12	0.000635829	Verrucomicrobia	Spartobacteria			Spartobacteria_genera_incertae_sedis	alexa1823	4
HC_16S_198	B1	B12	3	B	B12 3 days C	3_B12	0.000635829	Proteobacteria	Betaproteobacteria	Burkholderiales	Oxalobacteraceae	Herbaspirillum	alexa1824	4
HC_16S_198	B1	B12	3	B	B12 3 days C	3_B12	0.000635829	Proteobacteria	Alphaproteobacteria	Rhodospirillales	Rhodospirillaceae	Inquilinus	alexa1825	4
HC_16S_198	B1	B12	3	B	B12 3 days C	3_B12	0.000635829	Firmicutes	Clostridia	Clostridiales	Clostridiaceae_1	Clostridium_sensu_stricto	alexa1826	4
HC_16S_198	B1	B12	3	B	B12 3 days C	3_B12	0.000635829	Chloroflexi	Thermomicrobia	Sphaerobacterales	Sphaerobacteraceae	Nitrolancea	alexa1827	4
HC_16S_198	B1	B12	3	B	B12 3 days C	3_B12	0.000635829	Actinobacteria	Actinobacteria	Actinomycetales	Pseudonocardiaceae	Actinomycetospora	alexa1828	4
HC_16S_198	B1	B12	3	B	B12 3 days C	3_B12	0.000635829	Actinobacteria	Actinobacteria	Gaiellales	Gaiellaceae	Gaiella	alexa1829	4
HC_16S_198	B1	B12	3	B	B12 3 days C	3_B12	0.000635829	Proteobacteria	Deltaproteobacteria	Myxococcales	Myxococcaceae	Aggregicoccus	alexa1830	4
HC_16S_198	B1	B12	3	B	B12 3 days C	3_B12	0.000635829	Firmicutes	Clostridia	Clostridiales	Armatimonadaceae	Armatimonas_Armatimonadetes_gp1	alexa1831	4
HC_16S_198	B1	B12	3	B	B12 3 days C	3_B12	0.000635829	Proteobacteria	Deltaproteobacteria	Myxococcales	Myxococcaceae	Corallococcus	alexa1832	4
HC_16S_198	B1	B12	3	B	B12 3 days C	3_B12	0.000635829	Proteobacteria	Deltaproteobacteria	Desulfuromonadales	Geobacteraceae	Geobacter	alexa1833	4
HC_16S_198	B2	B12	3	E	B12 3 days D	3_B12	0.0192426	Proteobacteria	Alphaproteobacteria	Rhizobiales	Bradyrhizobiaceae	Nitrobacter	alexa2	94
HC_16S_198	B2	B12	3	E	B12 3 days D	3_B12	0.018219	Actinobacteria	Actinobacteria	Actinomycetales	Micrococcaceae	Arthrobacter	alexa4	89
HC_16S_198	B2	B12	3	E	B12 3 days D	3_B12	0.0178096	Proteobacteria	Alphaproteobacteria	Rhizobiales	Methylobacteriaceae	Microvirga	alexa3	87
HC_16S_198	B2	B12	3	E	B12 3 days D	3_B12	0.0153531	Firmicutes	Bacilli	Bacillales	Bacillaceae_1	Bacillus	alexa5	75
HC_16S_198	B2	B12	3	E	B12 3 days D	3_B12	0.0151484	Firmicutes	Bacilli	Bacillales	Bacillaceae_1	Bacillus	alexa8	74
HC_16S_198	B2	B12	3	E	B12 3 days D	3_B12	0.0128966	Firmicutes	Clostridia	Clostridiales	Peptococcaceae_1	Desulfosporosinus	alexa365	63
HC_16S_198	B2	B12	3	E	B12 3 days D	3_B12	0.0124872	Proteobacteria	Deltaproteobacteria	Desulfuromonadales	Geobacteraceae	Geobacter	alexa76	61
HC_16S_198	B2	B12	3	E	B12 3 days D	3_B12	0.0120778	Proteobacteria	Betaproteobacteria	Burkholderiales	Oxalobacteraceae	Oxalicibacterium	alexa1	59
HC_16S_198	B2	B12	3	E	B12 3 days D	3_B12	0.0120778	Firmicutes	Bacilli	Bacillales	Bacillaceae_1	Bacillus	alexa335	59
HC_16S_198	B2	B12	3	E	B12 3 days D	3_B12	0.0118731	Proteobacteria	Alphaproteobacteria	Rhodospirillales	Rhodospirillaceae	Skermanella	alexa9	58
HC_16S_198	B2	B12	3	E	B12 3 days D	3_B12	0.0114637	Proteobacteria	Alphaproteobacteria	Rhizobiales	Bradyrhizobiaceae	Bradyrhizobium	alexa15	56
HC_16S_198	B2	B12	3	E	B12 3 days D	3_B12	0.0104401	Firmicutes	Clostridia	Clostridiales	Clostridiaceae_1	Clostridium_sensu_stricto	alexa48	51
HC_16S_198	B2	B12	3	E	B12 3 days D	3_B12	0.00962129	Actinobacteria	Actinobacteria	Actinomycetales	Geodermatophilaceae	Modestobacter	alexa13	47
HC_16S_198	B2	B12	3	E	B12 3 days D	3_B12	0.00962129	Firmicutes	Bacilli	Bacillales	Planococcaceae	Bacillus	alexa27	47
HC_16S_198	B2	B12	3	E	B12 3 days D	3_B12	0.00859775	Firmicutes	Bacilli	Bacillales	Bacillaceae_1	Bacillus	alexa6	42
HC_16S_198	B2	B12	3	E	B12 3 days D	3_B12	0.00839304	Firmicutes	Clostridia	Clostridiales	Gracilibacteraceae	Gracilibacter	alexa348	41
HC_16S_198	B2	B12	3	E	B12 3 days D	3_B12	0.00798362	Actinobacteria	Actinobacteria	Actinomycetales	Geodermatophilaceae	Blastococcus	alexa12	39
HC_16S_198	B2	B12	3	E	B12 3 days D	3_B12	0.00798362	Actinobacteria	Actinobacteria	Actinomycetales	Geodermatophilaceae	Geodermatophilus	alexa50	39
HC_16S_198	B2	B12	3	E	B12 3 days D	3_B12	0.00777891	Actinobacteria	Actinobacteria	Actinomycetales	Geodermatophilaceae	Modestobacter	alexa16	38
HC_16S_198	B2	B12	3	E	B12 3 days D	3_B12	0.00777891	Firmicutes	Clostridia	Clostridiales	Clostridiaceae_1	Clostridium_sensu_stricto	alexa153	38
HC_16S_198	B2	B12	3	E	B12 3 days D	3_B12	0.00757421	Firmicutes	Bacilli	Bacillales	Bacillaceae_1	Bacillus	alexa17	37
HC_16S_198	B2	B12	3	E	B12 3 days D	3_B12	0.0073695	Actinobacteria	Actinobacteria	Actinomycetales	Geodermatophilaceae	Blastococcus	alexa56	36
HC_16S_198	B2	B12	3	E	B12 3 days D	3_B12	0.00716479	Firmicutes	Bacilli	Bacillales	Bacillaceae_1	Bacillus	alexa34	35
HC_16S_198	B2	B12	3	E	B12 3 days D	3_B12	0.00634596	Actinobacteria	Actinobacteria	Actinomycetales	Micromonosporaceae	Actinoplanes	alexa32	31
HC_16S_198	B2	B12	3	E	B12 3 days D	3_B12	0.00614125	Proteobacteria	Alphaproteobacteria	Rhizobiales	Methylobacteriaceae	Microvirga	alexa30	30
HC_16S_198	B2	B12	3	E	B12 3 days D	3_B12	0.00614125	Proteobacteria	Deltaproteobacteria	Myxococcales	Cystobacteraceae	Cystobacter	alexa75	30
HC_16S_198	B2	B12	3	E	B12 3 days D	3_B12	0.00593654	Proteobacteria	Alphaproteobacteria	Rhizobiales	Beijerinckiaceae	Chelatococcus	alexa24	29
HC_16S_198	B2	B12	3	E	B12 3 days D	3_B12	0.00593654	Actinobacteria	Actinobacteria	Actinomycetales	Geodermatophilaceae	Modestobacter	alexa42	29
HC_16S_198	B2	B12	3	E	B12 3 days D	3_B12	0.00573183	Actinobacteria	Actinobacteria	Actinomycetales	Streptomycetaceae	Streptomyces	alexa7	28
HC_16S_198	B2	B12	3	E	B12 3 days D	3_B12	0.00552712	Proteobacteria	Deltaproteobacteria	Myxococcales	Cystobacteraceae	Anaeromyxobacter	alexa51	27
HC_16S_198	B2	B12	3	E	B12 3 days D	3_B12	0.00552712	Proteobacteria	Deltaproteobacteria	Myxococcales	Cystobacteraceae	Anaeromyxobacter	alexa113	27
HC_16S_198	B2	B12	3	E	B12 3 days D	3_B12	0.00532242	Proteobacteria	Deltaproteobacteria	Desulfuromonadales	Geobacteraceae	Geobacter	alexa44	26
HC_16S_198	B2	B12	3	E	B12 3 days D	3_B12	0.00532242	Actinobacteria	Actinobacteria	Solirubrobacterales	Solirubrobacteraceae	Solirubrobacter	alexa79	26
HC_16S_198	B2	B12	3	E	B12 3 days D	3_B12	0.00532242	Proteobacteria	Alphaproteobacteria	Rhizobiales	Methylobacteriaceae	Methylobacterium	alexa93	26
HC_16S_198	B2	B12	3	E	B12 3 days D	3_B12	0.00511771	Actinobacteria	Actinobacteria	Actinomycetales	Pseudonocardiaceae	Pseudonocardia	alexa19	25
HC_16S_198	B2	B12	3	E	B12 3 days D	3_B12	0.00511771	Proteobacteria	Alphaproteobacteria	Rhizobiales	Methylobacteriaceae	Microvirga	alexa22	25
HC_16S_198	B2	B12	3	E	B12 3 days D	3_B12	0.00511771	Actinobacteria	Actinobacteria	Actinomycetales	Intrasporangiaceae	Oryzihumus	alexa31	25
HC_16S_198	B2	B12	3	E	B12 3 days D	3_B12	0.00511771	Actinobacteria	Actinobacteria	Actinomycetales	Geodermatophilaceae	Blastococcus	alexa33	25
HC_16S_198	B2	B12	3	E	B12 3 days D	3_B12	0.00511771	Proteobacteria	Betaproteobacteria	Burkholderiales	Oxalobacteraceae	Oxalicibacterium	alexa38	25
HC_16S_198	B2	B12	3	E	B12 3 days D	3_B12	0.004913	Firmicutes	Bacilli	Bacillales	Bacillaceae_1	Bacillus	alexa20	24
HC_16S_198	B2	B12	3	E	B12 3 days D	3_B12	0.004913	Proteobacteria	Betaproteobacteria	Burkholderiales	Comamonadaceae	Ramlibacter	alexa25	24
HC_16S_198	B2	B12	3	E	B12 3 days D	3_B12	0.004913	Firmicutes	Bacilli	Bacillales	Bacillaceae_1	Bacillus	alexa35	24
HC_16S_198	B2	B12	3	E	B12 3 days D	3_B12	0.004913	Firmicutes	Clostridia	Clostridiales	Clostridiaceae_1	Clostridium_sensu_stricto	alexa77	24
HC_16S_198	B2	B12	3	E	B12 3 days D	3_B12	0.00450358	Proteobacteria	Betaproteobacteria	Burkholderiales	Comamonadaceae	Ramlibacter	alexa37	22
HC_16S_198	B2	B12	3	E	B12 3 days D	3_B12	0.00450358	Proteobacteria	Betaproteobacteria	Burkholderiales	Comamonadaceae	Curvibacter	alexa85	22
HC_16S_198	B2	B12	3	E	B12 3 days D	3_B12	0.00429887	Proteobacteria	Alphaproteobacteria	Sphingomonadales	Sphingomonadaceae	Sphingomonas	alexa40	21
HC_16S_198	B2	B12	3	E	B12 3 days D	3_B12	0.00429887	Actinobacteria	Actinobacteria	Actinomycetales	Geodermatophilaceae	Modestobacter	alexa43	21
HC_16S_198	B2	B12	3	E	B12 3 days D	3_B12	0.00429887	Actinobacteria	Actinobacteria	Actinomycetales	Geodermatophilaceae	Modestobacter	alexa81	21
HC_16S_198	B2	B12	3	E	B12 3 days D	3_B12	0.00429887	Actinobacteria	Actinobacteria	Solirubrobacterales	Conexibacteraceae	Conexibacter	alexa109	21
HC_16S_198	B2	B12	3	E	B12 3 days D	3_B12	0.00409417	Firmicutes	Clostridia	Clostridiales	Gracilibacteraceae	Gracilibacter	alexa14	20
HC_16S_198	B2	B12	3	E	B12 3 days D	3_B12	0.00409417	Proteobacteria	Betaproteobacteria	Burkholderiales	Comamonadaceae	Ramlibacter	alexa45	20
HC_16S_198	B2	B12	3	E	B12 3 days D	3_B12	0.00409417	Proteobacteria	Betaproteobacteria	Burkholderiales	Burkholderiaceae	Paucimonas	alexa54	20
HC_16S_198	B2	B12	3	E	B12 3 days D	3_B12	0.00409417	Proteobacteria	Betaproteobacteria	Burkholderiales	Oxalobacteraceae	Oxalicibacterium	alexa78	20
HC_16S_198	B2	B12	3	E	B12 3 days D	3_B12	0.00409417	Proteobacteria	Betaproteobacteria	Burkholderiales	Comamonadaceae	Ramlibacter	alexa628	20
HC_16S_198	B2	B12	3	E	B12 3 days D	3_B12	0.00409417	Acidobacteria	Acidobacteria_Gp10			Gp10	alexa1856	20
HC_16S_198	B2	B12	3	E	B12 3 days D	3_B12	0.00388946	Firmicutes	Bacilli	Bacillales	Bacillaceae_1	Bacillus	alexa125	19
HC_16S_198	B2	B12	3	E	B12 3 days D	3_B12	0.00388946	Proteobacteria	Betaproteobacteria	Burkholderiales	Oxalobacteraceae	Oxalicibacterium	alexa158	19
HC_16S_198	B2	B12	3	E	B12 3 days D	3_B12	0.00368475	Actinobacteria	Actinobacteria	Gaiellales	Gaiellaceae	Gaiella	alexa41	18
HC_16S_198	B2	B12	3	E	B12 3 days D	3_B12	0.00368475	Proteobacteria	Alphaproteobacteria	Rhizobiales	Methylobacteriaceae	Microvirga	alexa53	18
HC_16S_198	B2	B12	3	E	B12 3 days D	3_B12	0.00368475	Proteobacteria	Alphaproteobacteria	Rhizobiales	Methylobacteriaceae	Microvirga	alexa69	18
HC_16S_198	B2	B12	3	E	B12 3 days D	3_B12	0.00348004	Acidobacteria	Acidobacteria_Gp1			Gp1	alexa26	17
HC_16S_198	B2	B12	3	E	B12 3 days D	3_B12	0.00348004	Bacteroidetes	Sphingobacteriia	Sphingobacteriales	Chitinophagaceae	Flavihumibacter	alexa28	17
HC_16S_198	B2	B12	3	E	B12 3 days D	3_B12	0.00348004	Chloroflexi	Thermomicrobia	Sphaerobacterales	Sphaerobacteraceae	Nitrolancea	alexa49	17
HC_16S_198	B2	B12	3	E	B12 3 days D	3_B12	0.00348004	Proteobacteria	Alphaproteobacteria	Rhodospirillales	Rhodospirillaceae	Skermanella	alexa66	17
HC_16S_198	B2	B12	3	E	B12 3 days D	3_B12	0.00348004	Firmicutes	Bacilli	Bacillales	Bacillaceae_1	Bacillus	alexa488	17
HC_16S_198	B2	B12	3	E	B12 3 days D	3_B12	0.00348004	Bacteroidetes	Flavobacteriia	Flavobacteriales	Flavobacteriaceae	Flavobacterium	alexa490	17
HC_16S_198	B2	B12	3	E	B12 3 days D	3_B12	0.00327533	Proteobacteria	Alphaproteobacteria	Sphingomonadales	Sphingomonadaceae	Sphingomonas	alexa68	16
HC_16S_198	B2	B12	3	E	B12 3 days D	3_B12	0.00327533	Bacteroidetes	Sphingobacteriia	Sphingobacteriales	Chitinophagaceae	Flavisolibacter	alexa117	16
HC_16S_198	B2	B12	3	E	B12 3 days D	3_B12	0.00327533	Acidobacteria	Acidobacteria_Gp6			Gp6	alexa122	16
HC_16S_198	B2	B12	3	E	B12 3 days D	3_B12	0.00327533	Acidobacteria	Acidobacteria_Gp10			Gp10	alexa145	16
HC_16S_198	B2	B12	3	E	B12 3 days D	3_B12	0.00327533	Firmicutes	Clostridia	Clostridiales	Gracilibacteraceae	Gracilibacter	alexa459	16
HC_16S_198	B2	B12	3	E	B12 3 days D	3_B12	0.00307062	Firmicutes	Clostridia	Clostridiales	Clostridiaceae_1	Clostridium_sensu_stricto	alexa10	15
HC_16S_198	B2	B12	3	E	B12 3 days D	3_B12	0.00307062	Proteobacteria	Betaproteobacteria	Burkholderiales	Burkholderiales_incertae_sedis	Piscinibacter	alexa61	15
HC_16S_198	B2	B12	3	E	B12 3 days D	3_B12	0.00307062	Acidobacteria	Acidobacteria_Gp10			Gp10	alexa63	15
HC_16S_198	B2	B12	3	E	B12 3 days D	3_B12	0.00307062	Acidobacteria	Acidobacteria_Gp3			Gp3	alexa64	15
HC_16S_198	B2	B12	3	E	B12 3 days D	3_B12	0.00307062	Actinobacteria	Actinobacteria	Actinomycetales	Nocardioidaceae	Nocardioides	alexa72	15
HC_16S_198	B2	B12	3	E	B12 3 days D	3_B12	0.00307062	Proteobacteria	Betaproteobacteria	Burkholderiales	Comamonadaceae	Curvibacter	alexa84	15
HC_16S_198	B2	B12	3	E	B12 3 days D	3_B12	0.00307062	Actinobacteria	Actinobacteria	Gaiellales	Gaiellaceae	Gaiella	alexa95	15
HC_16S_198	B2	B12	3	E	B12 3 days D	3_B12	0.00307062	Actinobacteria	Actinobacteria	Actinomycetales	Geodermatophilaceae	Modestobacter	alexa137	15
HC_16S_198	B2	B12	3	E	B12 3 days D	3_B12	0.00307062	Firmicutes	Negativicutes	Selenomonadales	Veillonellaceae	Psychrosinus	alexa417	15
HC_16S_198	B2	B12	3	E	B12 3 days D	3_B12	0.00286592	Firmicutes	Bacilli	Bacillales	Bacillaceae_1	Bacillus	alexa46	14
HC_16S_198	B2	B12	3	E	B12 3 days D	3_B12	0.00286592	Verrucomicrobia	Spartobacteria			Spartobacteria_genera_incertae_sedis	alexa105	14
HC_16S_198	B2	B12	3	E	B12 3 days D	3_B12	0.00286592	Proteobacteria	Alphaproteobacteria	Rhizobiales	Methylobacteriaceae	Microvirga	alexa129	14
HC_16S_198	B2	B12	3	E	B12 3 days D	3_B12	0.00286592	Proteobacteria	Deltaproteobacteria	Desulfuromonadales	Geobacteraceae	Geobacter	alexa233	14
HC_16S_198	B2	B12	3	E	B12 3 days D	3_B12	0.00286592	Firmicutes	Gemmatimonadetes	Gemmatimonadales	Gemmatimonadaceae	Gemmatimonas	alexa358	14
HC_16S_198	B2	B12	3	E	B12 3 days D	3_B12	0.00286592	Firmicutes	Negativicutes	Selenomonadales	Veillonellaceae	Sporomusa	alexa460	14
HC_16S_198	B2	B12	3	E	B12 3 days D	3_B12	0.00286592	Bacteroidetes	Sphingobacteriia	Sphingobacteriales	Chitinophagaceae	Flavihumibacter	alexa470	14
HC_16S_198	B2	B12	3	E	B12 3 days D	3_B12	0.00266121	Actinobacteria	Actinobacteria	Actinomycetales	Kineosporiaceae	Kineosporia	alexa80	13
HC_16S_198	B2	B12	3	E	B12 3 days D	3_B12	0.00266121	Actinobacteria	Actinobacteria	Actinomycetales	Mycobacteriaceae	Mycobacterium	alexa139	13
HC_16S_198	B2	B12	3	E	B12 3 days D	3_B12	0.00266121	Proteobacteria	Gammaproteobacteria	Alteromonadales	Ectothiorhodospiraceae	Marinobacter	alexa149	13
HC_16S_198	B2	B12	3	E	B12 3 days D	3_B12	0.00266121	Actinobacteria	Actinobacteria	Solirubrobacterales	Solirubrobacteraceae	Solirubrobacter	alexa165	13
HC_16S_198	B2	B12	3	E	B12 3 days D	3_B12	0.00266121	Firmicutes	Clostridia	Clostridiales	Clostridiaceae_1	Clostridium_sensu_stricto	alexa294	13
HC_16S_198	B2	B12	3	E	B12 3 days D	3_B12	0.00266121	Actinobacteria	Actinobacteria	Actinomycetales	Mycobacteriaceae	Mycobacterium	alexa322	13
HC_16S_198	B2	B12	3	E	B12 3 days D	3_B12	0.0024565	Proteobacteria	Alphaproteobacteria	Rhizobiales	Methylobacteriaceae	Microvirga	alexa103	12
HC_16S_198	B2	B12	3	E	B12 3 days D	3_B12	0.0024565	Proteobacteria	Betaproteobacteria	Burkholderiales	Oxalobacteraceae	Noviherbaspirillum	alexa133	12
HC_16S_198	B2	B12	3	E	B12 3 days D	3_B12	0.0024565	Gemmatimonadetes	Gemmatimonadetes	Gemmatimonadales	Gemmatimonadaceae	Gemmatimonas	alexa146	12
HC_16S_198	B2	B12	3	E	B12 3 days D	3_B12	0.0024565	Proteobacteria	Betaproteobacteria	Burkholderiales	Oxalobacteraceae	Massilia	alexa345	12
HC_16S_198	B2	B12	3	E	B12 3 days D	3_B12	0.0024565	Firmicutes	Bacilli	Bacillales	Bacillaceae_1	Bacillus	alexa395	12
HC_16S_198	B2	B12	3	E	B12 3 days D	3_B12	0.0024565	Proteobacteria	Alphaproteobacteria	Rhizobiales	Methylobacteriaceae	Microvirga	alexa436	12
HC_16S_198	B2	B12	3	E	B12 3 days D	3_B12	0.00225179	Proteobacteria	Alphaproteobacteria	Rhizobiales	Methylobacteriaceae	Methylobacterium	alexa47	11
HC_16S_198	B2	B12	3	E	B12 3 days D	3_B12	0.00225179	Bacteroidetes	Sphingobacteriia	Sphingobacteriales	Chitinophagaceae	Flavisolibacter	alexa87	11
HC_16S_198	B2	B12	3	E	B12 3 days D	3_B12	0.00225179	Bacteroidetes	Sphingobacteriia	Sphingobacteriales	Chitinophagaceae	Segetibacter	alexa88	11
HC_16S_198	B2	B12	3	E	B12 3 days D	3_B12	0.00225179	Proteobacteria	Alphaproteobacteria	Rhodospirillales	Rhodospirillaceae	Skermanella	alexa92	11
HC_16S_198	B2	B12	3	E	B12 3 days D	3_B12	0.00225179	Proteobacteria	Alphaproteobacteria	Rhizobiales	Methylobacteriaceae	Methylobacterium	alexa107	11
HC_16S_198	B2	B12	3	E	B12 3 days D	3_B12	0.00225179	Firmicutes	Clostridia	Clostridiales	Clostridiaceae_1	Clostridium_sensu_stricto	alexa160	11
HC_16S_198	B2	B12	3	E	B12 3 days D	3_B12	0.00225179	Acidobacteria	Acidobacteria_Gp16	Clostridiales	Synergistaceae	Gp16	alexa163	11
HC_16S_198	B2	B12	3	E	B12 3 days D	3_B12	0.00225179	Actinobacteria	Actinobacteria	Actinomycetales	Geodermatophilaceae	Geodermatophilus	alexa169	11
HC_16S_198	B2	B12	3	E	B12 3 days D	3_B12	0.00225179	Proteobacteria	Betaproteobacteria	Burkholderiales	Oxalobacteraceae	Noviherbaspirillum	alexa218	11
HC_16S_198	B2	B12	3	E	B12 3 days D	3_B12	0.00225179	Actinobacteria	Actinobacteria	Solirubrobacterales	Solirubrobacteraceae	Solirubrobacter	alexa223	11
HC_16S_198	B2	B12	3	E	B12 3 days D	3_B12	0.00225179	Actinobacteria	Actinobacteria	Gaiellales	Gaiellaceae	Gaiella	alexa230	11
HC_16S_198	B2	B12	3	E	B12 3 days D	3_B12	0.00225179	Bacteroidetes	Sphingobacteriia	Sphingobacteriales	Chitinophagaceae	Flavisolibacter	alexa247	11
HC_16S_198	B2	B12	3	E	B12 3 days D	3_B12	0.00225179	Actinobacteria	Actinobacteria	Actinomycetales	Cellulomonadaceae	Cellulomonas	alexa382	11
HC_16S_198	B2	B12	3	E	B12 3 days D	3_B12	0.00225179	Proteobacteria	Deltaproteobacteria	Desulfuromonadales	Geobacteraceae	Geobacter	alexa456	11
HC_16S_198	B2	B12	3	E	B12 3 days D	3_B12	0.00225179	Proteobacteria	Deltaproteobacteria	Desulfuromonadales	Geobacteraceae	Geobacter	alexa691	11
HC_16S_198	B2	B12	3	E	B12 3 days D	3_B12	0.00204708	Armatimonadetes	Bacilli	Bacillales	Bacillaceae_1	Armatimonadetes_gp4	alexa58	10
HC_16S_198	B2	B12	3	E	B12 3 days D	3_B12	0.00204708	Proteobacteria	Alphaproteobacteria	Rhodospirillales	Rhodospirillaceae	Nitrospirillum	alexa67	10
HC_16S_198	B2	B12	3	E	B12 3 days D	3_B12	0.00204708	Proteobacteria	Alphaproteobacteria	Rhizobiales	Hyphomicrobiaceae	Rhodoplanes	alexa70	10
HC_16S_198	B2	B12	3	E	B12 3 days D	3_B12	0.00204708	Actinobacteria	Actinobacteria	Actinomycetales	Geodermatophilaceae	Geodermatophilus	alexa111	10
HC_16S_198	B2	B12	3	E	B12 3 days D	3_B12	0.00204708	Proteobacteria	Alphaproteobacteria	Rhizobiales	Methylobacteriaceae	Microvirga	alexa130	10
HC_16S_198	B2	B12	3	E	B12 3 days D	3_B12	0.00204708	Actinobacteria	Actinobacteria	Actinomycetales	Mycobacteriaceae	Mycobacterium	alexa140	10
HC_16S_198	B2	B12	3	E	B12 3 days D	3_B12	0.00204708	Acidobacteria	Acidobacteria_Gp4			Gp4	alexa147	10
HC_16S_198	B2	B12	3	E	B12 3 days D	3_B12	0.00204708	Actinobacteria	Actinobacteria	Actinomycetales	Nocardioidaceae	Nocardioides	alexa227	10
HC_16S_198	B2	B12	3	E	B12 3 days D	3_B12	0.00204708	Proteobacteria	Betaproteobacteria	Burkholderiales	Comamonadaceae	Ramlibacter	alexa238	10
HC_16S_198	B2	B12	3	E	B12 3 days D	3_B12	0.00204708	Proteobacteria	Alphaproteobacteria	Rhizobiales	Bradyrhizobiaceae	Nitrobacter	alexa295	10
HC_16S_198	B2	B12	3	E	B12 3 days D	3_B12	0.00204708	Actinobacteria	Actinobacteria	Solirubrobacterales	Solirubrobacteraceae	Solirubrobacter	alexa310	10
HC_16S_198	B2	B12	3	E	B12 3 days D	3_B12	0.00204708	Proteobacteria	Deltaproteobacteria	Desulfuromonadales	Geobacteraceae	Geobacter	alexa334	10
HC_16S_198	B2	B12	3	E	B12 3 days D	3_B12	0.00204708	Proteobacteria	Alphaproteobacteria	Rhizobiales	Hyphomicrobiaceae	Aquabacter	alexa367	10
HC_16S_198	B2	B12	3	E	B12 3 days D	3_B12	0.00204708	Bacteroidetes	Bacteroidia	Bacteroidales	Prolixibacteraceae	Mangrovibacterium	alexa457	10
HC_16S_198	B2	B12	3	E	B12 3 days D	3_B12	0.00204708	Proteobacteria	Deltaproteobacteria	Desulfuromonadales	Geobacteraceae	Geobacter	alexa583	10
HC_16S_198	B2	B12	3	E	B12 3 days D	3_B12	0.00204708	Actinobacteria	Actinobacteria	Actinomycetales	Micromonosporaceae	Dactylosporangium	alexa614	10
HC_16S_198	B2	B12	3	E	B12 3 days D	3_B12	0.00184238	Firmicutes	Bacilli	Bacillales	Paenibacillaceae_1	Paenibacillus	alexa23	9
HC_16S_198	B2	B12	3	E	B12 3 days D	3_B12	0.00184238	Proteobacteria	Alphaproteobacteria	Rhizobiales	Hyphomicrobiaceae	Rhodoplanes	alexa108	9
HC_16S_198	B2	B12	3	E	B12 3 days D	3_B12	0.00184238	Proteobacteria	Gammaproteobacteria	Xanthomonadales	Sinobacteraceae	Povalibacter	alexa115	9
HC_16S_198	B2	B12	3	E	B12 3 days D	3_B12	0.00184238	Acidobacteria	Acidobacteria_Gp10			Gp10	alexa144	9
HC_16S_198	B2	B12	3	E	B12 3 days D	3_B12	0.00184238	Proteobacteria	Betaproteobacteria	Burkholderiales	Oxalobacteraceae	Massilia	alexa159	9
HC_16S_198	B2	B12	3	E	B12 3 days D	3_B12	0.00184238	Actinobacteria	Actinobacteria	Solirubrobacterales	Solirubrobacteraceae	Solirubrobacter	alexa164	9
HC_16S_198	B2	B12	3	E	B12 3 days D	3_B12	0.00184238	Planctomycetes	Planctomycetia	Planctomycetales	Planctomycetaceae	Aquisphaera	alexa186	9
HC_16S_198	B2	B12	3	E	B12 3 days D	3_B12	0.00184238	Acidobacteria	Acidobacteria_Gp6			Gp6	alexa189	9
HC_16S_198	B2	B12	3	E	B12 3 days D	3_B12	0.00184238	Actinobacteria	Actinobacteria	Actinomycetales	Geodermatophilaceae	Blastococcus	alexa228	9
HC_16S_198	B2	B12	3	E	B12 3 days D	3_B12	0.00184238	Proteobacteria	Betaproteobacteria	Burkholderiales	Comamonadaceae	Ramlibacter	alexa239	9
HC_16S_198	B2	B12	3	E	B12 3 days D	3_B12	0.00184238	Actinobacteria	Actinobacteria	Actinomycetales	Geodermatophilaceae	Modestobacter	alexa347	9
HC_16S_198	B2	B12	3	E	B12 3 days D	3_B12	0.00184238	Proteobacteria	Alphaproteobacteria	Rhodospirillales	Acetobacteraceae	Belnapia	alexa354	9
HC_16S_198	B2	B12	3	E	B12 3 days D	3_B12	0.00184238	Bacteroidetes	Sphingobacteriia	Sphingobacteriales	Chitinophagaceae	Segetibacter	alexa390	9
HC_16S_198	B2	B12	3	E	B12 3 days D	3_B12	0.00184238	Firmicutes	Negativicutes	Selenomonadales	Veillonellaceae	Psychrosinus	alexa416	9
HC_16S_198	B2	B12	3	E	B12 3 days D	3_B12	0.00184238	Firmicutes	Negativicutes	Selenomonadales	Veillonellaceae	Pelosinus	alexa461	9
HC_16S_198	B2	B12	3	E	B12 3 days D	3_B12	0.00184238	Proteobacteria	Alphaproteobacteria	Rhizobiales	Methylobacteriaceae	Microvirga	alexa505	9
HC_16S_198	B2	B12	3	E	B12 3 days D	3_B12	0.00184238	Proteobacteria	Alphaproteobacteria	Alphaproteobacteria_incertae_sedis		Geminicoccus	alexa547	9
HC_16S_198	B2	B12	3	E	B12 3 days D	3_B12	0.00184238	Actinobacteria	Actinobacteria	Actinomycetales	Micromonosporaceae	Actinoplanes	alexa1498	9
HC_16S_198	B2	B12	3	E	B12 3 days D	3_B12	0.00163767	Proteobacteria	Betaproteobacteria	Burkholderiales	Comamonadaceae	Xenophilus	alexa29	8
HC_16S_198	B2	B12	3	E	B12 3 days D	3_B12	0.00163767	Acidobacteria	Acidobacteria_Gp16	Clostridiales	Heliobacteriaceae	Gp16	alexa55	8
HC_16S_198	B2	B12	3	E	B12 3 days D	3_B12	0.00163767	Acidobacteria	Acidobacteria_Gp7			Gp7	alexa65	8
HC_16S_198	B2	B12	3	E	B12 3 days D	3_B12	0.00163767	Proteobacteria	Betaproteobacteria	Burkholderiales	Comamonadaceae	Acidovorax	alexa86	8
HC_16S_198	B2	B12	3	E	B12 3 days D	3_B12	0.00163767	Gemmatimonadetes	Gemmatimonadetes	Gemmatimonadales	Gemmatimonadaceae	Gemmatimonas	alexa100	8
HC_16S_198	B2	B12	3	E	B12 3 days D	3_B12	0.00163767	Verrucomicrobia	Spartobacteria			Spartobacteria_genera_incertae_sedis	alexa104	8
HC_16S_198	B2	B12	3	E	B12 3 days D	3_B12	0.00163767	Acidobacteria	Acidobacteria_Gp6			Gp6	alexa121	8
HC_16S_198	B2	B12	3	E	B12 3 days D	3_B12	0.00163767	Verrucomicrobia	Spartobacteria			Spartobacteria_genera_incertae_sedis	alexa131	8
HC_16S_198	B2	B12	3	E	B12 3 days D	3_B12	0.00163767	Actinobacteria	Actinobacteria	Solirubrobacterales	Solirubrobacteraceae	Solirubrobacter	alexa136	8
HC_16S_198	B2	B12	3	E	B12 3 days D	3_B12	0.00163767	Actinobacteria	Actinobacteria	Actinomycetales	Kineosporiaceae	Kineococcus	alexa138	8
HC_16S_198	B2	B12	3	E	B12 3 days D	3_B12	0.00163767	Planctomycetes	Planctomycetia	Planctomycetales	Planctomycetaceae	Pirellula	alexa142	8
HC_16S_198	B2	B12	3	E	B12 3 days D	3_B12	0.00163767	Proteobacteria	Alphaproteobacteria	Rhizobiales	Hyphomicrobiaceae	Aquabacter	alexa157	8
HC_16S_198	B2	B12	3	E	B12 3 days D	3_B12	0.00163767	Proteobacteria	Deltaproteobacteria	Myxococcales	Myxococcaceae	Aggregicoccus	alexa173	8
HC_16S_198	B2	B12	3	E	B12 3 days D	3_B12	0.00163767	Proteobacteria	Alphaproteobacteria	Rhizobiales	Methylobacteriaceae	Microvirga	alexa211	8
HC_16S_198	B2	B12	3	E	B12 3 days D	3_B12	0.00163767	Firmicutes	Clostridia	Clostridiales	Ruminococcaceae	Clostridium_III	alexa215	8
HC_16S_198	B2	B12	3	E	B12 3 days D	3_B12	0.00163767	Proteobacteria	Alphaproteobacteria	Rhizobiales	Xanthobacteraceae	Nitrobacter	alexa216	8
HC_16S_198	B2	B12	3	E	B12 3 days D	3_B12	0.00163767	Actinobacteria	Actinobacteria	Actinomycetales	Pseudonocardiaceae	Pseudonocardia	alexa225	8
HC_16S_198	B2	B12	3	E	B12 3 days D	3_B12	0.00163767	Gemmatimonadetes	Gemmatimonadetes	Gemmatimonadales	Gemmatimonadaceae	Gemmatimonas	alexa342	8
HC_16S_198	B2	B12	3	E	B12 3 days D	3_B12	0.00163767	Proteobacteria	Alphaproteobacteria	Rhizobiales	Methylobacteriaceae	Microvirga	alexa399	8
HC_16S_198	B2	B12	3	E	B12 3 days D	3_B12	0.00163767	Bacteroidetes	Sphingobacteriia	Sphingobacteriales	Chitinophagaceae	Parasegetibacter	alexa423	8
HC_16S_198	B2	B12	3	E	B12 3 days D	3_B12	0.00163767	Acidobacteria	Acidobacteria_Gp6			Gp6	alexa480	8
HC_16S_198	B2	B12	3	E	B12 3 days D	3_B12	0.00163767	Acidobacteria	Acidobacteria_Gp4			Gp4	alexa487	8
HC_16S_198	B2	B12	3	E	B12 3 days D	3_B12	0.00163767	Proteobacteria	Alphaproteobacteria	Sphingomonadales	Sphingomonadaceae	Sphingomonas	alexa495	8
HC_16S_198	B2	B12	3	E	B12 3 days D	3_B12	0.00163767	Actinobacteria	Actinobacteria	Actinomycetales	Geodermatophilaceae	Geodermatophilus	alexa529	8
HC_16S_198	B2	B12	3	E	B12 3 days D	3_B12	0.00163767	Proteobacteria	Alphaproteobacteria	Sphingomonadales	Sphingomonadaceae	Sphingomonas	alexa706	8
HC_16S_198	B2	B12	3	E	B12 3 days D	3_B12	0.00163767	Proteobacteria	Deltaproteobacteria	Myxococcales	Haliangiaceae	Haliangium	alexa809	8
HC_16S_198	B2	B12	3	E	B12 3 days D	3_B12	0.00163767	Actinobacteria	Actinobacteria	Actinomycetales	Geodermatophilaceae	Blastococcus	alexa871	8
HC_16S_198	B2	B12	3	E	B12 3 days D	3_B12	0.00163767	Bacteroidetes	Flavobacteriia	Flavobacteriales	Cryomorphaceae	Fluviicola	alexa894	8
HC_16S_198	B2	B12	3	E	B12 3 days D	3_B12	0.00163767	Proteobacteria	Gammaproteobacteria	Enterobacteriales	Enterobacteriaceae	Yersinia	alexa1857	8
HC_16S_198	B2	B12	3	E	B12 3 days D	3_B12	0.00143296	Actinobacteria	Actinobacteria	Actinomycetales	Streptomycetaceae	Streptomyces	alexa71	7
HC_16S_198	B2	B12	3	E	B12 3 days D	3_B12	0.00143296	Proteobacteria	Alphaproteobacteria	Rhodospirillales	Acetobacteraceae	Belnapia	alexa98	7
HC_16S_198	B2	B12	3	E	B12 3 days D	3_B12	0.00143296	Actinobacteria	Actinobacteria	Solirubrobacterales	Solirubrobacteraceae	Solirubrobacter	alexa110	7
HC_16S_198	B2	B12	3	E	B12 3 days D	3_B12	0.00143296	Actinobacteria	Actinobacteria	Actinomycetales	Geodermatophilaceae	Geodermatophilus	alexa112	7
HC_16S_198	B2	B12	3	E	B12 3 days D	3_B12	0.00143296	Acidobacteria	Acidobacteria_Gp6			Gp6	alexa120	7
HC_16S_198	B2	B12	3	E	B12 3 days D	3_B12	0.00143296	Acidobacteria	Acidobacteria_Gp3			Gp3	alexa123	7
HC_16S_198	B2	B12	3	E	B12 3 days D	3_B12	0.00143296	Bacteroidetes	Sphingobacteriia	Sphingobacteriales	Chitinophagaceae	Segetibacter	alexa181	7
HC_16S_198	B2	B12	3	E	B12 3 days D	3_B12	0.00143296	Acidobacteria	Acidobacteria_Gp3			Candidatus_Solibacter	alexa195	7
HC_16S_198	B2	B12	3	E	B12 3 days D	3_B12	0.00143296	Thaumarchaeota		Nitrososphaerales	Nitrososphaeraceae	Nitrososphaera	alexa197	7
HC_16S_198	B2	B12	3	E	B12 3 days D	3_B12	0.00143296	Proteobacteria	Alphaproteobacteria	Rhizobiales	Hyphomicrobiaceae	Rhodoplanes	alexa217	7
HC_16S_198	B2	B12	3	E	B12 3 days D	3_B12	0.00143296	Actinobacteria	Actinobacteria	Actinomycetales	Microbacteriaceae	Amnibacterium	alexa221	7
HC_16S_198	B2	B12	3	E	B12 3 days D	3_B12	0.00143296	Actinobacteria	Actinobacteria	Actinomycetales	Nocardioidaceae	Nocardioides	alexa229	7
HC_16S_198	B2	B12	3	E	B12 3 days D	3_B12	0.00143296	Bacteroidetes	Sphingobacteriia	Sphingobacteriales	Chitinophagaceae	Segetibacter	alexa251	7
HC_16S_198	B2	B12	3	E	B12 3 days D	3_B12	0.00143296	Planctomycetes	Planctomycetia	Planctomycetales	Planctomycetaceae	Blastopirellula	alexa257	7
HC_16S_198	B2	B12	3	E	B12 3 days D	3_B12	0.00143296	Proteobacteria	Betaproteobacteria	Burkholderiales	Nitrosomonadaceae	Nitrosospira	alexa291	7
HC_16S_198	B2	B12	3	E	B12 3 days D	3_B12	0.00143296	Proteobacteria	Alphaproteobacteria	Rhizobiales	Methylobacteriaceae	Microvirga	alexa296	7
HC_16S_198	B2	B12	3	E	B12 3 days D	3_B12	0.00143296	Actinobacteria	Actinobacteria	Actinomycetales		Motilibacter	alexa316	7
HC_16S_198	B2	B12	3	E	B12 3 days D	3_B12	0.00143296	Proteobacteria	Betaproteobacteria	Rhodocyclales	Rhodocyclaceae	Propionivibrio	alexa326	7
HC_16S_198	B2	B12	3	E	B12 3 days D	3_B12	0.00143296	Proteobacteria	Deltaproteobacteria	Myxococcales	Cystobacteraceae	Anaeromyxobacter	alexa327	7
HC_16S_198	B2	B12	3	E	B12 3 days D	3_B12	0.00143296	Proteobacteria	Deltaproteobacteria	Desulfuromonadales	Geobacteraceae	Geobacter	alexa351	7
HC_16S_198	B2	B12	3	E	B12 3 days D	3_B12	0.00143296	Acidobacteria	Acidobacteria_Gp6			Gp6	alexa375	7
HC_16S_198	B2	B12	3	E	B12 3 days D	3_B12	0.00143296	Actinobacteria	Actinobacteria	Actinomycetales	Microbacteriaceae	Leifsonia	alexa383	7
HC_16S_198	B2	B12	3	E	B12 3 days D	3_B12	0.00143296	Proteobacteria	Betaproteobacteria	Burkholderiales	Comamonadaceae	Ramlibacter	alexa387	7
HC_16S_198	B2	B12	3	E	B12 3 days D	3_B12	0.00143296	Proteobacteria	Betaproteobacteria	Burkholderiales	Rhodocyclaceae	Tepidimonas	alexa397	7
HC_16S_198	B2	B12	3	E	B12 3 days D	3_B12	0.00143296	Proteobacteria	Alphaproteobacteria	Rhizobiales	Methylobacteriaceae	Microvirga	alexa400	7
HC_16S_198	B2	B12	3	E	B12 3 days D	3_B12	0.00143296	Proteobacteria	Betaproteobacteria	Burkholderiales	Comamonadaceae	Xenophilus	alexa420	7
HC_16S_198	B2	B12	3	E	B12 3 days D	3_B12	0.00143296	Bacteroidetes	Cytophagia	Cytophagales		Ohtaekwangia	alexa425	7
HC_16S_198	B2	B12	3	E	B12 3 days D	3_B12	0.00143296	Proteobacteria	Alphaproteobacteria	Rhizobiales	Methylobacteriaceae	Microvirga	alexa434	7
HC_16S_198	B2	B12	3	E	B12 3 days D	3_B12	0.00143296	Proteobacteria	Alphaproteobacteria	Rhizobiales	Methylobacteriaceae	Chelatococcus	alexa437	7
HC_16S_198	B2	B12	3	E	B12 3 days D	3_B12	0.00143296	Proteobacteria	Alphaproteobacteria	Sphingomonadales	Sphingomonadaceae	Sphingomonas	alexa494	7
HC_16S_198	B2	B12	3	E	B12 3 days D	3_B12	0.00143296	Actinobacteria	Actinobacteria	Actinomycetales	Micromonosporaceae	Couchioplanes	alexa522	7
HC_16S_198	B2	B12	3	E	B12 3 days D	3_B12	0.00143296	Proteobacteria	Alphaproteobacteria	Rhodospirillales	Rhodospirillaceae	Nitrospirillum	alexa558	7
HC_16S_198	B2	B12	3	E	B12 3 days D	3_B12	0.00143296	Chloroflexi	Chloroflexia	Chloroflexales	Chloroflexaceae	Roseiflexus	alexa652	7
HC_16S_198	B2	B12	3	E	B12 3 days D	3_B12	0.00143296	Firmicutes	Clostridia	Clostridiales	Planococcaceae	Paenibacillus	alexa669	7
HC_16S_198	B2	B12	3	E	B12 3 days D	3_B12	0.00143296	Actinobacteria	Actinobacteria	Actinomycetales	Kineosporiaceae	Angustibacter	alexa717	7
HC_16S_198	B2	B12	3	E	B12 3 days D	3_B12	0.00143296	Actinobacteria	Actinobacteria	Actinomycetales	Cellulomonadaceae	Cellulomonas	alexa800	7
HC_16S_198	B2	B12	3	E	B12 3 days D	3_B12	0.00143296	Firmicutes	Clostridia	Clostridiales	Clostridiaceae_1	Clostridium_sensu_stricto	alexa830	7
HC_16S_198	B2	B12	3	E	B12 3 days D	3_B12	0.00143296	Proteobacteria	Alphaproteobacteria	Rhizobiales	Beijerinckiaceae	Methylocapsa	alexa843	7
HC_16S_198	B2	B12	3	E	B12 3 days D	3_B12	0.00143296	Actinobacteria	Actinobacteria	Actinomycetales	Geodermatophilaceae	Geodermatophilus	alexa905	7
HC_16S_198	B2	B12	3	E	B12 3 days D	3_B12	0.00143296	Actinobacteria	Actinobacteria	Solirubrobacterales	Solirubrobacteraceae	Solirubrobacter	alexa1043	7
HC_16S_198	B2	B12	3	E	B12 3 days D	3_B12	0.00143296	Proteobacteria	Deltaproteobacteria	Myxococcales	Polyangiaceae	Phaselicystis	alexa1222	7
HC_16S_198	B2	B12	3	E	B12 3 days D	3_B12	0.00143296	Verrucomicrobia	Spartobacteria	Verrucomicrobiales	Verrucomicrobiaceae	Spartobacteria_genera_incertae_sedis	alexa1238	7
HC_16S_198	B2	B12	3	E	B12 3 days D	3_B12	0.00143296	Actinobacteria	Actinobacteria	Actinomycetales	Nakamurellaceae	Nakamurella	alexa1302	7
HC_16S_198	B2	B12	3	E	B12 3 days D	3_B12	0.00143296	Bacteroidetes	Cytophagia	Cytophagales		Ohtaekwangia	alexa1548	7
HC_16S_198	B2	B12	3	E	B12 3 days D	3_B12	0.00122825	Proteobacteria	Betaproteobacteria	Rhodocyclales	Rhodocyclaceae	Azonexus	alexa11	6
HC_16S_198	B2	B12	3	E	B12 3 days D	3_B12	0.00122825	Proteobacteria	Alphaproteobacteria	Rhizobiales	Methylobacteriaceae	Microvirga	alexa106	6
HC_16S_198	B2	B12	3	E	B12 3 days D	3_B12	0.00122825	Firmicutes	Bacilli	Bacillales	Bacillaceae_1	Bacillus	alexa124	6
HC_16S_198	B2	B12	3	E	B12 3 days D	3_B12	0.00122825	Proteobacteria	Alphaproteobacteria	Rhodospirillales	Rhodospirillaceae	Skermanella	alexa151	6
HC_16S_198	B2	B12	3	E	B12 3 days D	3_B12	0.00122825	Proteobacteria	Alphaproteobacteria	Rhizobiales	Methylobacteriaceae	Methylobacterium	alexa154	6
HC_16S_198	B2	B12	3	E	B12 3 days D	3_B12	0.00122825	Actinobacteria	Actinobacteria	Actinomycetales	Kineosporiaceae	Kineosporia	alexa170	6
HC_16S_198	B2	B12	3	E	B12 3 days D	3_B12	0.00122825	Proteobacteria	Deltaproteobacteria	Myxococcales	Polyangiaceae	Chondromyces	alexa172	6
HC_16S_198	B2	B12	3	E	B12 3 days D	3_B12	0.00122825	Proteobacteria	Betaproteobacteria	Burkholderiales	Burkholderiaceae	Burkholderia	alexa212	6
HC_16S_198	B2	B12	3	E	B12 3 days D	3_B12	0.00122825	Actinobacteria	Actinobacteria	Actinomycetales	Microbacteriaceae	Amnibacterium	alexa220	6
HC_16S_198	B2	B12	3	E	B12 3 days D	3_B12	0.00122825	Actinobacteria	Actinobacteria	Actinomycetales	Pseudonocardiaceae	Pseudonocardia	alexa224	6
HC_16S_198	B2	B12	3	E	B12 3 days D	3_B12	0.00122825	Bacteroidetes	Sphingobacteriia	Sphingobacteriales	Chitinophagaceae	Flavisolibacter	alexa246	6
HC_16S_198	B2	B12	3	E	B12 3 days D	3_B12	0.00122825	Proteobacteria	Betaproteobacteria	Burkholderiales	Burkholderiales_incertae_sedis	Tepidimonas	alexa292	6
HC_16S_198	B2	B12	3	E	B12 3 days D	3_B12	0.00122825	Actinobacteria	Actinobacteria	Gaiellales	Gaiellaceae	Gaiella	alexa324	6
HC_16S_198	B2	B12	3	E	B12 3 days D	3_B12	0.00122825	Bacteroidetes	Sphingobacteriia	Sphingobacteriales	Chitinophagaceae	Flavisolibacter	alexa338	6
HC_16S_198	B2	B12	3	E	B12 3 days D	3_B12	0.00122825	Proteobacteria	Alphaproteobacteria	Sphingomonadales	Sphingomonadaceae	Sphingomonas	alexa350	6
HC_16S_198	B2	B12	3	E	B12 3 days D	3_B12	0.00122825	Proteobacteria	Gammaproteobacteria	Pseudomonadales	Pseudomonadaceae	Rhizobacter	alexa353	6
HC_16S_198	B2	B12	3	E	B12 3 days D	3_B12	0.00122825	Bacteroidetes	Sphingobacteriia	Sphingobacteriales	Chitinophagaceae	Vibrionimonas	alexa356	6
HC_16S_198	B2	B12	3	E	B12 3 days D	3_B12	0.00122825	Firmicutes	Bacilli	Bacillales	Bacillaceae_1	Bacillus	alexa359	6
HC_16S_198	B2	B12	3	E	B12 3 days D	3_B12	0.00122825	Proteobacteria	Alphaproteobacteria	Rhizobiales	Hyphomicrobiaceae	Rhodoplanes	alexa360	6
HC_16S_198	B2	B12	3	E	B12 3 days D	3_B12	0.00122825	Firmicutes	Clostridia	Clostridiales	Clostridiaceae_1	Clostridium_sensu_stricto	alexa379	6
HC_16S_198	B2	B12	3	E	B12 3 days D	3_B12	0.00122825	Proteobacteria	Gammaproteobacteria	Xanthomonadales	Sinobacteraceae	Steroidobacter	alexa385	6
HC_16S_198	B2	B12	3	E	B12 3 days D	3_B12	0.00122825	Proteobacteria	Alphaproteobacteria	Sphingomonadales	Sphingomonadaceae	Sphingomonas	alexa396	6
HC_16S_198	B2	B12	3	E	B12 3 days D	3_B12	0.00122825	Actinobacteria	Actinobacteria	Actinomycetales	Microbacteriaceae	Naasia	alexa407	6
HC_16S_198	B2	B12	3	E	B12 3 days D	3_B12	0.00122825	Actinobacteria	Actinobacteria	Actinomycetales	Micromonosporaceae	Actinoplanes	alexa412	6
HC_16S_198	B2	B12	3	E	B12 3 days D	3_B12	0.00122825	Acidobacteria	Acidobacteria_Gp3			Gp3	alexa429	6
HC_16S_198	B2	B12	3	E	B12 3 days D	3_B12	0.00122825	Actinobacteria	Actinobacteria	Solirubrobacterales	Conexibacteraceae	Conexibacter	alexa448	6
HC_16S_198	B2	B12	3	E	B12 3 days D	3_B12	0.00122825	Acidobacteria	Acidobacteria_Gp6			Gp6	alexa479	6
HC_16S_198	B2	B12	3	E	B12 3 days D	3_B12	0.00122825	Firmicutes	Bacilli	Bacillales	Bacillaceae_1	Bacillus	alexa482	6
HC_16S_198	B2	B12	3	E	B12 3 days D	3_B12	0.00122825	Firmicutes	Clostridia	Clostridiales	Clostridiaceae_1	Clostridium_sensu_stricto	alexa502	6
HC_16S_198	B2	B12	3	E	B12 3 days D	3_B12	0.00122825	Proteobacteria	Alphaproteobacteria	Rhizobiales	Bradyrhizobiaceae	Tardiphaga	alexa504	6
HC_16S_198	B2	B12	3	E	B12 3 days D	3_B12	0.00122825	Actinobacteria	Actinobacteria	Actinomycetales	Kineosporiaceae	Angustibacter	alexa559	6
HC_16S_198	B2	B12	3	E	B12 3 days D	3_B12	0.00122825	Acidobacteria	Acidobacteria_Gp3			Gp3	alexa592	6
HC_16S_198	B2	B12	3	E	B12 3 days D	3_B12	0.00122825	Actinobacteria	Actinobacteria	Actinomycetales	Streptomycetaceae	Streptomyces	alexa609	6
HC_16S_198	B2	B12	3	E	B12 3 days D	3_B12	0.00122825	Firmicutes	Gemmatimonadetes	Gemmatimonadales	Gemmatimonadaceae	Gemmatimonas	alexa643	6
HC_16S_198	B2	B12	3	E	B12 3 days D	3_B12	0.00122825	Proteobacteria	Deltaproteobacteria	Desulfuromonadales	Geobacteraceae	Geobacter	alexa740	6
HC_16S_198	B2	B12	3	E	B12 3 days D	3_B12	0.00122825	Proteobacteria	Betaproteobacteria	Burkholderiales	Burkholderiales_incertae_sedis	Methylibium	alexa744	6
HC_16S_198	B2	B12	3	E	B12 3 days D	3_B12	0.00122825	Acidobacteria	Acidobacteria_Gp3			Gp3	alexa764	6
HC_16S_198	B2	B12	3	E	B12 3 days D	3_B12	0.00122825	Acidobacteria	Acidobacteria_Gp3			Gp3	alexa768	6
HC_16S_198	B2	B12	3	E	B12 3 days D	3_B12	0.00122825	Proteobacteria	Betaproteobacteria	Burkholderiales	Burkholderiaceae	Burkholderia	alexa778	6
HC_16S_198	B2	B12	3	E	B12 3 days D	3_B12	0.00122825	Actinobacteria	Actinobacteria	Actinomycetales	Microbacteriaceae	Leifsonia	alexa792	6
HC_16S_198	B2	B12	3	E	B12 3 days D	3_B12	0.00122825	Chloroflexi	Chloroflexia	Chloroflexales	Chloroflexaceae	Oscillochloris	alexa841	6
HC_16S_198	B2	B12	3	E	B12 3 days D	3_B12	0.00122825	Acidobacteria	Acidobacteria_Gp10			Gp10	alexa886	6
HC_16S_198	B2	B12	3	E	B12 3 days D	3_B12	0.00122825	candidate_division_WPS-1				WPS-1_genera_incertae_sedis	alexa890	6
HC_16S_198	B2	B12	3	E	B12 3 days D	3_B12	0.00122825	Actinobacteria	Actinobacteria	Solirubrobacterales	Solirubrobacteraceae	Solirubrobacter	alexa1084	6
HC_16S_198	B2	B12	3	E	B12 3 days D	3_B12	0.00122825	Proteobacteria	Alphaproteobacteria	Rhodobacterales	Rhodobacteraceae	Rubellimicrobium	alexa1121	6
HC_16S_198	B2	B12	3	E	B12 3 days D	3_B12	0.00122825	Firmicutes	Bacilli	Bacillales	Bacillaceae_1	Bacillus	alexa1197	6
HC_16S_198	B2	B12	3	E	B12 3 days D	3_B12	0.00122825	candidate_division_WPS-1	Phycisphaerae	Tepidisphaerales	Tepidisphaeraceae	WPS-1_genera_incertae_sedis	alexa1242	6
HC_16S_198	B2	B12	3	E	B12 3 days D	3_B12	0.00122825	Actinobacteria	Actinobacteria	Solirubrobacterales	Solirubrobacteraceae	Solirubrobacter	alexa1325	6
HC_16S_198	B2	B12	3	E	B12 3 days D	3_B12	0.00122825	candidate_division_WPS-1				WPS-1_genera_incertae_sedis	alexa1365	6
HC_16S_198	B2	B12	3	E	B12 3 days D	3_B12	0.00122825	Firmicutes	Bacilli	Bacillales	Bacillaceae_1	Bacillus	alexa1404	6
HC_16S_198	B2	B12	3	E	B12 3 days D	3_B12	0.00122825	Bacteroidetes	Sphingobacteriia	Sphingobacteriales	Chitinophagaceae	Niastella	alexa1598	6
HC_16S_198	B2	B12	3	E	B12 3 days D	3_B12	0.00102354	Proteobacteria	Deltaproteobacteria	Myxococcales	Cystobacteraceae	Cystobacter	alexa59	5
HC_16S_198	B2	B12	3	E	B12 3 days D	3_B12	0.00102354	Actinobacteria	Actinobacteria	Actinomycetales	Thermomonosporaceae	Actinomadura	alexa74	5
HC_16S_198	B2	B12	3	E	B12 3 days D	3_B12	0.00102354	Acidobacteria	Acidobacteria_Gp6			Gp6	alexa91	5
HC_16S_198	B2	B12	3	E	B12 3 days D	3_B12	0.00102354	Firmicutes	Clostridia	Clostridiales	Peptostreptococcaceae	Acetoanaerobium	alexa118	5
HC_16S_198	B2	B12	3	E	B12 3 days D	3_B12	0.00102354	Firmicutes	Bacilli	Bacillales	Alicyclobacillaceae	Tumebacillus	alexa126	5
HC_16S_198	B2	B12	3	E	B12 3 days D	3_B12	0.00102354	Acidobacteria	Acidobacteria_Gp4			Gp4	alexa127	5
HC_16S_198	B2	B12	3	E	B12 3 days D	3_B12	0.00102354	Firmicutes	Clostridia	Clostridiales	Gracilibacteraceae	Gracilibacter	alexa141	5
HC_16S_198	B2	B12	3	E	B12 3 days D	3_B12	0.00102354	Acidobacteria	Acidobacteria_Gp1			Gp1	alexa143	5
HC_16S_198	B2	B12	3	E	B12 3 days D	3_B12	0.00102354	Proteobacteria	Alphaproteobacteria	Rhodospirillales	Rhodospirillaceae	Skermanella	alexa150	5
HC_16S_198	B2	B12	3	E	B12 3 days D	3_B12	0.00102354	Proteobacteria	Alphaproteobacteria	Rhizobiales	Rhizobiaceae	Shinella	alexa155	5
HC_16S_198	B2	B12	3	E	B12 3 days D	3_B12	0.00102354	Proteobacteria	Gammaproteobacteria	Pseudomonadales	Pseudomonadaceae	Rhizobacter	alexa177	5
HC_16S_198	B2	B12	3	E	B12 3 days D	3_B12	0.00102354	Acidobacteria	Acidobacteria_Gp6			Gp6	alexa190	5
HC_16S_198	B2	B12	3	E	B12 3 days D	3_B12	0.00102354	Thaumarchaeota		Nitrososphaerales	Nitrososphaeraceae	Nitrososphaera	alexa198	5
HC_16S_198	B2	B12	3	E	B12 3 days D	3_B12	0.00102354	Proteobacteria	Alphaproteobacteria	Rhizobiales	Methylobacteriaceae	Methylobacterium	alexa210	5
HC_16S_198	B2	B12	3	E	B12 3 days D	3_B12	0.00102354	Bacteroidetes	Sphingobacteriia	Sphingobacteriales	Chitinophagaceae	Flavisolibacter	alexa245	5
HC_16S_198	B2	B12	3	E	B12 3 days D	3_B12	0.00102354	Acidobacteria	Acidobacteria_Gp6			Gp6	alexa261	5
HC_16S_198	B2	B12	3	E	B12 3 days D	3_B12	0.00102354	Acidobacteria	Acidobacteria_Gp1			Gp1	alexa267	5
HC_16S_198	B2	B12	3	E	B12 3 days D	3_B12	0.00102354	Proteobacteria	Alphaproteobacteria	Rhodospirillales	Rhodospirillaceae	Skermanella	alexa278	5
HC_16S_198	B2	B12	3	E	B12 3 days D	3_B12	0.00102354	Proteobacteria	Alphaproteobacteria	Rhodospirillales	Rhodospirillaceae	Skermanella	alexa279	5
HC_16S_198	B2	B12	3	E	B12 3 days D	3_B12	0.00102354	Proteobacteria	Alphaproteobacteria	Sphingomonadales	Sphingomonadaceae	Sphingomonas	alexa284	5
HC_16S_198	B2	B12	3	E	B12 3 days D	3_B12	0.00102354	Actinobacteria	Actinobacteria	Actinomycetales	Mycobacteriaceae	Mycobacterium	alexa323	5
HC_16S_198	B2	B12	3	E	B12 3 days D	3_B12	0.00102354	Proteobacteria	Gammaproteobacteria	Bacillales	Bacillaceae_1	Desulfosoma	alexa349	5
HC_16S_198	B2	B12	3	E	B12 3 days D	3_B12	0.00102354	Proteobacteria	Betaproteobacteria	Rhodocyclales	Rhodocyclaceae	Sulfurisoma	alexa361	5
HC_16S_198	B2	B12	3	E	B12 3 days D	3_B12	0.00102354	Actinobacteria	Actinobacteria	Actinomycetales	Nocardioidaceae	Nocardioides	alexa363	5
HC_16S_198	B2	B12	3	E	B12 3 days D	3_B12	0.00102354	Proteobacteria	Gammaproteobacteria	Xanthomonadales	Sinobacteraceae	Povalibacter	alexa364	5
HC_16S_198	B2	B12	3	E	B12 3 days D	3_B12	0.00102354	Bacteroidetes	Sphingobacteriia	Sphingobacteriales	Chitinophagaceae	Flavisolibacter	alexa369	5
HC_16S_198	B2	B12	3	E	B12 3 days D	3_B12	0.00102354	Gemmatimonadetes	Gemmatimonadetes	Gemmatimonadales	Gemmatimonadaceae	Gemmatimonas	alexa377	5
HC_16S_198	B2	B12	3	E	B12 3 days D	3_B12	0.00102354	Actinobacteria	Actinobacteria	Actinomycetales	Pseudonocardiaceae	Pseudonocardia	alexa384	5
HC_16S_198	B2	B12	3	E	B12 3 days D	3_B12	0.00102354	Acidobacteria	Acidobacteria_Gp3			Gp3	alexa392	5
HC_16S_198	B2	B12	3	E	B12 3 days D	3_B12	0.00102354	Proteobacteria	Alphaproteobacteria	Rhizobiales	Hyphomicrobiaceae	Aquabacter	alexa402	5
HC_16S_198	B2	B12	3	E	B12 3 days D	3_B12	0.00102354	Actinobacteria	Actinobacteria	Solirubrobacterales	Conexibacteraceae	Conexibacter	alexa411	5
HC_16S_198	B2	B12	3	E	B12 3 days D	3_B12	0.00102354	Actinobacteria	Actinobacteria	Gaiellales	Gaiellaceae	Gaiella	alexa414	5
HC_16S_198	B2	B12	3	E	B12 3 days D	3_B12	0.00102354	Acidobacteria	Acidobacteria_Gp6			Gp6	alexa428	5
HC_16S_198	B2	B12	3	E	B12 3 days D	3_B12	0.00102354	Proteobacteria	Alphaproteobacteria	Bacillales	Syntrophobacteraceae	Desulfosoma	alexa431	5
HC_16S_198	B2	B12	3	E	B12 3 days D	3_B12	0.00102354	Firmicutes	Clostridia	Clostridiales	Clostridiaceae_1	Clostridium_sensu_stricto	alexa438	5
HC_16S_198	B2	B12	3	E	B12 3 days D	3_B12	0.00102354	Actinobacteria	Actinobacteria	Solirubrobacterales	Solirubrobacteraceae	Solirubrobacter	alexa446	5
HC_16S_198	B2	B12	3	E	B12 3 days D	3_B12	0.00102354	Proteobacteria	Betaproteobacteria	Burkholderiales	Comamonadaceae	Ramlibacter	alexa465	5
HC_16S_198	B2	B12	3	E	B12 3 days D	3_B12	0.00102354	Proteobacteria	Alphaproteobacteria	Rhodospirillales	Rhodospirillaceae	Skermanella	alexa493	5
HC_16S_198	B2	B12	3	E	B12 3 days D	3_B12	0.00102354	Proteobacteria	Alphaproteobacteria	Caulobacterales	Caulobacteraceae	Phenylobacterium	alexa508	5
HC_16S_198	B2	B12	3	E	B12 3 days D	3_B12	0.00102354	Proteobacteria	Betaproteobacteria	Rhodocyclales	Rhodocyclaceae	Methyloversatilis	alexa511	5
HC_16S_198	B2	B12	3	E	B12 3 days D	3_B12	0.00102354	Actinobacteria	Actinobacteria	Solirubrobacterales	Solirubrobacteraceae	Solirubrobacter	alexa520	5
HC_16S_198	B2	B12	3	E	B12 3 days D	3_B12	0.00102354	Actinobacteria	Actinobacteria	Actinomycetales	Micromonosporaceae	Actinoplanes	alexa526	5
HC_16S_198	B2	B12	3	E	B12 3 days D	3_B12	0.00102354	Actinobacteria	Actinobacteria	Actinomycetales	Nocardioidaceae	Nocardioides	alexa528	5
HC_16S_198	B2	B12	3	E	B12 3 days D	3_B12	0.00102354	Actinobacteria	Actinobacteria	Gaiellales	Gaiellaceae	Gaiella	alexa534	5
HC_16S_198	B2	B12	3	E	B12 3 days D	3_B12	0.00102354	Proteobacteria	Deltaproteobacteria	Desulfuromonadales	Geobacteraceae	Geobacter	alexa540	5
HC_16S_198	B2	B12	3	E	B12 3 days D	3_B12	0.00102354	Actinobacteria	Actinobacteria	Actinomycetales	Pseudonocardiaceae	Amycolatopsis	alexa613	5
HC_16S_198	B2	B12	3	E	B12 3 days D	3_B12	0.00102354	Proteobacteria	Alphaproteobacteria	Sphingomonadales	Sphingomonadaceae	Sphingomonas	alexa649	5
HC_16S_198	B2	B12	3	E	B12 3 days D	3_B12	0.00102354	Actinobacteria	Actinobacteria	Actinomycetales	Micromonosporaceae	Phytohabitans	alexa677	5
HC_16S_198	B2	B12	3	E	B12 3 days D	3_B12	0.00102354	Firmicutes	Clostridia	Clostridiales	Ruminococcaceae	Pseudobacteroides	alexa690	5
HC_16S_198	B2	B12	3	E	B12 3 days D	3_B12	0.00102354	Proteobacteria	Alphaproteobacteria	Rhodospirillales	Acetobacteraceae	Roseomonas	alexa696	5
HC_16S_198	B2	B12	3	E	B12 3 days D	3_B12	0.00102354	Acidobacteria	Acidobacteria_Gp10			Gp10	alexa703	5
HC_16S_198	B2	B12	3	E	B12 3 days D	3_B12	0.00102354	Proteobacteria	Alphaproteobacteria	Rhizobiales	Methylobacteriaceae	Microvirga	alexa707	5
HC_16S_198	B2	B12	3	E	B12 3 days D	3_B12	0.00102354	Proteobacteria	Alphaproteobacteria	Rhizobiales	Hyphomicrobiaceae	Rhodoplanes	alexa709	5
HC_16S_198	B2	B12	3	E	B12 3 days D	3_B12	0.00102354	Firmicutes	Mollicutes	Thermales	Thermaceae	Mycoplasma	alexa760	5
HC_16S_198	B2	B12	3	E	B12 3 days D	3_B12	0.00102354	Firmicutes	Clostridia	Clostridiales	Clostridiaceae_1	Clostridium_sensu_stricto	alexa775	5
HC_16S_198	B2	B12	3	E	B12 3 days D	3_B12	0.00102354	Actinobacteria	Actinobacteria	Actinomycetales	Cellulomonadaceae	Cellulomonas	alexa799	5
HC_16S_198	B2	B12	3	E	B12 3 days D	3_B12	0.00102354	Firmicutes	Clostridia	Clostridiales	Clostridiales_Incertae_Sedis_XVIII	Symbiobacterium	alexa813	5
HC_16S_198	B2	B12	3	E	B12 3 days D	3_B12	0.00102354	Bacteroidetes	Sphingobacteriia	Sphingobacteriales	Chitinophagaceae	Segetibacter	alexa896	5
HC_16S_198	B2	B12	3	E	B12 3 days D	3_B12	0.00102354	Bacteroidetes	Bacteroidia	Bacteroidales	Prolixibacteraceae	Mariniphaga	alexa990	5
HC_16S_198	B2	B12	3	E	B12 3 days D	3_B12	0.00102354	Firmicutes	Clostridia	Clostridiales	Clostridiaceae_1	Clostridium_sensu_stricto	alexa1007	5
HC_16S_198	B2	B12	3	E	B12 3 days D	3_B12	0.00102354	Proteobacteria	Betaproteobacteria	Burkholderiales	Comamonadaceae	Acidovorax	alexa1092	5
HC_16S_198	B2	B12	3	E	B12 3 days D	3_B12	0.00102354	Acidobacteria	Acidobacteria_Gp7			Gp7	alexa1103	5
HC_16S_198	B2	B12	3	E	B12 3 days D	3_B12	0.00102354	Acidobacteria	Acidobacteria_Gp10			Gp10	alexa1106	5
HC_16S_198	B2	B12	3	E	B12 3 days D	3_B12	0.00102354	Firmicutes	Thermomicrobia	Clostridiales	Sphaerobacteraceae	Thermomicrobium	alexa1128	5
HC_16S_198	B2	B12	3	E	B12 3 days D	3_B12	0.00102354	Acidobacteria	Acidobacteria_Gp1			Candidatus_Koribacter	alexa1171	5
HC_16S_198	B2	B12	3	E	B12 3 days D	3_B12	0.00102354	Proteobacteria	Alphaproteobacteria	Rhizobiales	Methylobacteriaceae	Methylobacterium	alexa1392	5
HC_16S_198	B2	B12	3	E	B12 3 days D	3_B12	0.00102354	Actinobacteria	Actinobacteria	Solirubrobacterales	Solirubrobacteraceae	Solirubrobacter	alexa1434	5
HC_16S_198	B2	B12	3	E	B12 3 days D	3_B12	0.00102354	Bacteroidetes	Cytophagia	Cytophagales	Chitinophagaceae	Lacibacter	alexa1438	5
HC_16S_198	B2	B12	3	E	B12 3 days D	3_B12	0.00102354	Proteobacteria	Gammaproteobacteria	Xanthomonadales	Sinobacteraceae	Povalibacter	alexa1774	5
HC_16S_198	B2	B12	3	E	B12 3 days D	3_B12	0.00102354	Firmicutes	Clostridia	Clostridiales	Peptostreptococcaceae	Sporacetigenium	alexa1795	5
HC_16S_198	B2	B12	3	E	B12 3 days D	3_B12	0.00102354	Firmicutes	Clostridia	Clostridiales	Ruminococcaceae	Clostridium_III	alexa1858	5
HC_16S_198	B2	B12	3	E	B12 3 days D	3_B12	0.00102354	Firmicutes	Clostridia	Clostridiales	Clostridiaceae_1	Clostridium_sensu_stricto	alexa1859	5
HC_16S_198	B2	B12	3	E	B12 3 days D	3_B12	0.000818833	Firmicutes	Bacilli	Bacillales	Paenibacillaceae_1	Paenibacillus	alexa89	4
HC_16S_198	B2	B12	3	E	B12 3 days D	3_B12	0.000818833	Proteobacteria	Alphaproteobacteria	Rhodospirillales	Acetobacteraceae	Paracraurococcus	alexa116	4
HC_16S_198	B2	B12	3	E	B12 3 days D	3_B12	0.000818833	Acidobacteria	Acidobacteria_Gp6			Gp6	alexa119	4
HC_16S_198	B2	B12	3	E	B12 3 days D	3_B12	0.000818833	Proteobacteria	Betaproteobacteria	Burkholderiales	Oxalobacteraceae	Herbaspirillum	alexa134	4
HC_16S_198	B2	B12	3	E	B12 3 days D	3_B12	0.000818833	Acidobacteria	Acidobacteria_Gp16	Bacillales	Veillonellaceae	Gp16	alexa135	4
HC_16S_198	B2	B12	3	E	B12 3 days D	3_B12	0.000818833	Proteobacteria	Alphaproteobacteria	Sphingomonadales	Sphingomonadaceae	Sphingomonas	alexa152	4
HC_16S_198	B2	B12	3	E	B12 3 days D	3_B12	0.000818833	Actinobacteria	Actinobacteria	Actinomycetales	Thermomonosporaceae	Actinoallomurus	alexa166	4
HC_16S_198	B2	B12	3	E	B12 3 days D	3_B12	0.000818833	Bacteroidetes	Sphingobacteriia	Sphingobacteriales	Chitinophagaceae	Flavisolibacter	alexa179	4
HC_16S_198	B2	B12	3	E	B12 3 days D	3_B12	0.000818833	Acidobacteria	Acidobacteria_Gp1			Gp1	alexa192	4
HC_16S_198	B2	B12	3	E	B12 3 days D	3_B12	0.000818833	Acidobacteria	Acidobacteria_Gp10			Gp10	alexa194	4
HC_16S_198	B2	B12	3	E	B12 3 days D	3_B12	0.000818833	Proteobacteria	Alphaproteobacteria	Rhodospirillales	Rhodospirillaceae	Skermanella	alexa199	4
HC_16S_198	B2	B12	3	E	B12 3 days D	3_B12	0.000818833	Proteobacteria	Alphaproteobacteria	Rhodospirillales	Rhodospirillaceae	Skermanella	alexa201	4
HC_16S_198	B2	B12	3	E	B12 3 days D	3_B12	0.000818833	Proteobacteria	Alphaproteobacteria	Sphingomonadales	Sphingomonadaceae	Sphingomonas	alexa204	4
HC_16S_198	B2	B12	3	E	B12 3 days D	3_B12	0.000818833	Proteobacteria	Alphaproteobacteria	Rhodospirillales	Acetobacteraceae	Rhodopila	alexa241	4
HC_16S_198	B2	B12	3	E	B12 3 days D	3_B12	0.000818833	Proteobacteria	Gammaproteobacteria	Xanthomonadales	Xanthomonadaceae	Pseudofulvimonas	alexa253	4
HC_16S_198	B2	B12	3	E	B12 3 days D	3_B12	0.000818833	Firmicutes	Bacilli	Bacillales	Bacillaceae_1	Effusibacillus	alexa273	4
HC_16S_198	B2	B12	3	E	B12 3 days D	3_B12	0.000818833	Proteobacteria	Alphaproteobacteria	Rhizobiales	Hyphomicrobiaceae	Blastochloris	alexa302	4
HC_16S_198	B2	B12	3	E	B12 3 days D	3_B12	0.000818833	candidate_division_WPS-1	Phycisphaerae	Tepidisphaerales	Tepidisphaeraceae	WPS-1_genera_incertae_sedis	alexa308	4
HC_16S_198	B2	B12	3	E	B12 3 days D	3_B12	0.000818833	Actinobacteria	Actinobacteria	Gaiellales	Gaiellaceae	Gaiella	alexa325	4
HC_16S_198	B2	B12	3	E	B12 3 days D	3_B12	0.000818833	Proteobacteria	Deltaproteobacteria	Myxococcales	Myxococcaceae	Myxococcus	alexa333	4
HC_16S_198	B2	B12	3	E	B12 3 days D	3_B12	0.000818833	Bacteroidetes	Sphingobacteriia	Sphingobacteriales	Chitinophagaceae	Segetibacter	alexa343	4
HC_16S_198	B2	B12	3	E	B12 3 days D	3_B12	0.000818833	Bacteroidetes	Sphingobacteriia	Sphingobacteriales	Chitinophagaceae	Segetibacter	alexa344	4
HC_16S_198	B2	B12	3	E	B12 3 days D	3_B12	0.000818833	Bacteroidetes	Sphingobacteriia	Sphingobacteriales	Chitinophagaceae	Sediminibacterium	alexa355	4
HC_16S_198	B2	B12	3	E	B12 3 days D	3_B12	0.000818833	Proteobacteria	Betaproteobacteria	Burkholderiales	Oxalobacteraceae	Herbaspirillum	alexa362	4
HC_16S_198	B2	B12	3	E	B12 3 days D	3_B12	0.000818833	Bacteroidetes	Sphingobacteriia	Sphingobacteriales	Chitinophagaceae	Flavisolibacter	alexa370	4
HC_16S_198	B2	B12	3	E	B12 3 days D	3_B12	0.000818833	Proteobacteria	Gammaproteobacteria	Xanthomonadales	Sinobacteraceae	Steroidobacter	alexa386	4
HC_16S_198	B2	B12	3	E	B12 3 days D	3_B12	0.000818833	Bacteroidetes	Sphingobacteriia	Sphingobacteriales	Chitinophagaceae	Segetibacter	alexa391	4
HC_16S_198	B2	B12	3	E	B12 3 days D	3_B12	0.000818833	Gemmatimonadetes	Gemmatimonadetes	Gemmatimonadales	Gemmatimonadaceae	Gemmatimonas	alexa393	4
HC_16S_198	B2	B12	3	E	B12 3 days D	3_B12	0.000818833	Proteobacteria	Alphaproteobacteria	Caulobacterales	Caulobacteraceae	Phenylobacterium	alexa401	4
HC_16S_198	B2	B12	3	E	B12 3 days D	3_B12	0.000818833	Actinobacteria	Actinobacteria	Actinomycetales	Streptomycetaceae	Streptomyces	alexa408	4
HC_16S_198	B2	B12	3	E	B12 3 days D	3_B12	0.000818833	Actinobacteria	Actinobacteria	Actinomycetales	Geodermatophilaceae	Blastococcus	alexa413	4
HC_16S_198	B2	B12	3	E	B12 3 days D	3_B12	0.000818833	Proteobacteria	Deltaproteobacteria	Myxococcales	Myxococcaceae	Aggregicoccus	alexa415	4
HC_16S_198	B2	B12	3	E	B12 3 days D	3_B12	0.000818833	Bacteroidetes	Sphingobacteriia	Sphingobacteriales	Chitinophagaceae	Vibrionimonas	alexa421	4
HC_16S_198	B2	B12	3	E	B12 3 days D	3_B12	0.000818833	Bacteroidetes	Sphingobacteriia	Sphingobacteriales	Chitinophagaceae	Flavisolibacter	alexa422	4
HC_16S_198	B2	B12	3	E	B12 3 days D	3_B12	0.000818833	Firmicutes	Bacilli	Bacillales	Bacillaceae_1	Bacillus	alexa430	4
HC_16S_198	B2	B12	3	E	B12 3 days D	3_B12	0.000818833	Proteobacteria	Alphaproteobacteria	Rhizobiales	Methylobacteriaceae	Microvirga	alexa435	4
HC_16S_198	B2	B12	3	E	B12 3 days D	3_B12	0.000818833	Actinobacteria	Actinobacteria	Solirubrobacterales	Solirubrobacteraceae	Solirubrobacter	alexa445	4
HC_16S_198	B2	B12	3	E	B12 3 days D	3_B12	0.000818833	Acidobacteria	Acidobacteria_Gp6			Gp6	alexa478	4
HC_16S_198	B2	B12	3	E	B12 3 days D	3_B12	0.000818833	Proteobacteria	Betaproteobacteria	Neisseriales	Neisseriaceae	Nitrosospira	alexa497	4
HC_16S_198	B2	B12	3	E	B12 3 days D	3_B12	0.000818833	Verrucomicrobia	Spartobacteria			Spartobacteria_genera_incertae_sedis	alexa509	4
HC_16S_198	B2	B12	3	E	B12 3 days D	3_B12	0.000818833	Actinobacteria	Actinobacteria	Actinomycetales	Intrasporangiaceae	Terrabacter	alexa512	4
HC_16S_198	B2	B12	3	E	B12 3 days D	3_B12	0.000818833	Actinobacteria	Actinobacteria	Acidimicrobiales	Iamiaceae	Aquihabitans	alexa515	4
HC_16S_198	B2	B12	3	E	B12 3 days D	3_B12	0.000818833	Actinobacteria	Actinobacteria	Actinomycetales	Thermomonosporaceae	Actinocorallia	alexa539	4
HC_16S_198	B2	B12	3	E	B12 3 days D	3_B12	0.000818833	Acidobacteria	Acidobacteria_Gp3			Gp3	alexa568	4
HC_16S_198	B2	B12	3	E	B12 3 days D	3_B12	0.000818833	Proteobacteria	Betaproteobacteria	Burkholderiales	Oxalobacteraceae	Massilia	alexa578	4
HC_16S_198	B2	B12	3	E	B12 3 days D	3_B12	0.000818833	Actinobacteria	Actinobacteria	Solirubrobacterales	Conexibacteraceae	Conexibacter	alexa582	4
HC_16S_198	B2	B12	3	E	B12 3 days D	3_B12	0.000818833	Proteobacteria	Alphaproteobacteria	Rhizobiales	Hyphomicrobiaceae	Rhodoplanes	alexa602	4
HC_16S_198	B2	B12	3	E	B12 3 days D	3_B12	0.000818833	Proteobacteria	Alphaproteobacteria	Rhizobiales	Hyphomicrobiaceae	Rhodoplanes	alexa603	4
HC_16S_198	B2	B12	3	E	B12 3 days D	3_B12	0.000818833	Actinobacteria	Actinobacteria	Solirubrobacterales	Solirubrobacteraceae	Solirubrobacter	alexa610	4
HC_16S_198	B2	B12	3	E	B12 3 days D	3_B12	0.000818833	Acidobacteria	Acidobacteria_Gp6			Gp6	alexa632	4
HC_16S_198	B2	B12	3	E	B12 3 days D	3_B12	0.000818833	Acidobacteria	Acidobacteria_Gp3			Gp3	alexa639	4
HC_16S_198	B2	B12	3	E	B12 3 days D	3_B12	0.000818833	Acidobacteria	Acidobacteria_Gp10			Gp10	alexa640	4
HC_16S_198	B2	B12	3	E	B12 3 days D	3_B12	0.000818833	Proteobacteria	Alphaproteobacteria	Rhizobiales	Rhizobiales_incertae_sedis	Alsobacter	alexa653	4
HC_16S_198	B2	B12	3	E	B12 3 days D	3_B12	0.000818833	Actinobacteria	Actinobacteria	Solirubrobacterales	Thermoleophilaceae	Thermoleophilum	alexa673	4
HC_16S_198	B2	B12	3	E	B12 3 days D	3_B12	0.000818833	Actinobacteria	Actinobacteria	Actinomycetales	Nocardioidaceae	Nocardioides	alexa678	4
HC_16S_198	B2	B12	3	E	B12 3 days D	3_B12	0.000818833	Firmicutes	Clostridia	Clostridiales	Peptococcaceae_1	Clostridium_sensu_stricto	alexa694	4
HC_16S_198	B2	B12	3	E	B12 3 days D	3_B12	0.000818833	Proteobacteria	Deltaproteobacteria	Desulfuromonadales	Geobacteraceae	Geobacter	alexa702	4
HC_16S_198	B2	B12	3	E	B12 3 days D	3_B12	0.000818833	Actinobacteria	Actinobacteria	Solirubrobacterales	Solirubrobacteraceae	Solirubrobacter	alexa711	4
HC_16S_198	B2	B12	3	E	B12 3 days D	3_B12	0.000818833	Actinobacteria	Actinobacteria	Actinomycetales	Geodermatophilaceae	Blastococcus	alexa714	4
HC_16S_198	B2	B12	3	E	B12 3 days D	3_B12	0.000818833	Bacteroidetes	Sphingobacteriia	Sphingobacteriales	Chitinophagaceae	Flavitalea	alexa722	4
HC_16S_198	B2	B12	3	E	B12 3 days D	3_B12	0.000818833	Actinobacteria	Actinobacteria	Solirubrobacterales	Solirubrobacteraceae	Solirubrobacter	alexa734	4
HC_16S_198	B2	B12	3	E	B12 3 days D	3_B12	0.000818833	Proteobacteria	Deltaproteobacteria	Desulfuromonadales	Geobacteraceae	Geobacter	alexa741	4
HC_16S_198	B2	B12	3	E	B12 3 days D	3_B12	0.000818833	Planctomycetes	Planctomycetia	Planctomycetales	Planctomycetaceae	Blastopirellula	alexa755	4
HC_16S_198	B2	B12	3	E	B12 3 days D	3_B12	0.000818833	Acidobacteria	Acidobacteria_Gp6			Gp6	alexa762	4
HC_16S_198	B2	B12	3	E	B12 3 days D	3_B12	0.000818833	Gemmatimonadetes	Gemmatimonadetes	Gemmatimonadales	Gemmatimonadaceae	Gemmatimonas	alexa765	4
HC_16S_198	B2	B12	3	E	B12 3 days D	3_B12	0.000818833	Actinobacteria	Actinobacteria	Gaiellales	Gaiellaceae	Gaiella	alexa808	4
HC_16S_198	B2	B12	3	E	B12 3 days D	3_B12	0.000818833	Actinobacteria	Actinobacteria	Actinomycetales	Micromonosporaceae	Actinoplanes	alexa845	4
HC_16S_198	B2	B12	3	E	B12 3 days D	3_B12	0.000818833	Actinobacteria	Actinobacteria	Actinomycetales	Nocardioidaceae	Kribbella	alexa872	4
HC_16S_198	B2	B12	3	E	B12 3 days D	3_B12	0.000818833	Proteobacteria	Alphaproteobacteria	Rhodospirillales	Rhodospirillaceae	Skermanella	alexa887	4
HC_16S_198	B2	B12	3	E	B12 3 days D	3_B12	0.000818833	Proteobacteria	Deltaproteobacteria	Myxococcales	Myxococcaceae	Aggregicoccus	alexa893	4
HC_16S_198	B2	B12	3	E	B12 3 days D	3_B12	0.000818833	Bacteroidetes	Sphingobacteriia	Sphingobacteriales	Chitinophagaceae	Terrimonas	alexa914	4
HC_16S_198	B2	B12	3	E	B12 3 days D	3_B12	0.000818833	Chloroflexi	Chloroflexia	Chloroflexales	Chloroflexaceae	Roseiflexus	alexa944	4
HC_16S_198	B2	B12	3	E	B12 3 days D	3_B12	0.000818833	candidate_division_WPS-1	Phycisphaerae	Tepidisphaerales	Tepidisphaeraceae	WPS-1_genera_incertae_sedis	alexa947	4
HC_16S_198	B2	B12	3	E	B12 3 days D	3_B12	0.000818833	Actinobacteria	Actinobacteria	Actinomycetales	Micrococcaceae	Arthrobacter	alexa956	4
HC_16S_198	B2	B12	3	E	B12 3 days D	3_B12	0.000818833	Proteobacteria	Deltaproteobacteria	Myxococcales	Cystobacteraceae	Anaeromyxobacter	alexa975	4
HC_16S_198	B2	B12	3	E	B12 3 days D	3_B12	0.000818833	Proteobacteria	Alphaproteobacteria	Rhodospirillales	Rhodospirillaceae	Nitrospirillum	alexa995	4
HC_16S_198	B2	B12	3	E	B12 3 days D	3_B12	0.000818833	Proteobacteria	Deltaproteobacteria	Myxococcales	Cystobacteraceae	Anaeromyxobacter	alexa999	4
HC_16S_198	B2	B12	3	E	B12 3 days D	3_B12	0.000818833	Proteobacteria	Alphaproteobacteria	Rhizobiales	Rhizobiaceae	Rhizobium	alexa1033	4
HC_16S_198	B2	B12	3	E	B12 3 days D	3_B12	0.000818833	Actinobacteria	Actinobacteria	Actinomycetales	Cellulomonadaceae	Cellulomonas	alexa1050	4
HC_16S_198	B2	B12	3	E	B12 3 days D	3_B12	0.000818833	Actinobacteria	Actinobacteria	Actinomycetales	Thermomonosporaceae	Actinoallomurus	alexa1052	4
HC_16S_198	B2	B12	3	E	B12 3 days D	3_B12	0.000818833	Actinobacteria	Actinobacteria	Gaiellales	Gaiellaceae	Gaiella	alexa1056	4
HC_16S_198	B2	B12	3	E	B12 3 days D	3_B12	0.000818833	Actinobacteria	Actinobacteria	Actinomycetales	Micromonosporaceae	Actinoplanes	alexa1070	4
HC_16S_198	B2	B12	3	E	B12 3 days D	3_B12	0.000818833	Proteobacteria	Betaproteobacteria	Burkholderiales	Oxalobacteraceae	Massilia	alexa1082	4
HC_16S_198	B2	B12	3	E	B12 3 days D	3_B12	0.000818833	Actinobacteria	Actinobacteria	Gaiellales	Gaiellaceae	Gaiella	alexa1086	4
HC_16S_198	B2	B12	3	E	B12 3 days D	3_B12	0.000818833	Firmicutes	Bacilli	Bacillales	Thermoactinomycetaceae_1	Armatimonadetes_gp4	alexa1088	4
HC_16S_198	B2	B12	3	E	B12 3 days D	3_B12	0.000818833	Cyanobacteria_Chloroplast	Chloroplast		Chloroplast	Streptophyta	alexa1111	4
HC_16S_198	B2	B12	3	E	B12 3 days D	3_B12	0.000818833	Actinobacteria	Actinobacteria	Solirubrobacterales	Solirubrobacteraceae	Solirubrobacter	alexa1133	4
HC_16S_198	B2	B12	3	E	B12 3 days D	3_B12	0.000818833	Proteobacteria	Alphaproteobacteria	Rhodospirillales	Rhodospirillaceae	Skermanella	alexa1150	4
HC_16S_198	B2	B12	3	E	B12 3 days D	3_B12	0.000818833	Proteobacteria	Alphaproteobacteria	Sphingomonadales	Sphingomonadaceae	Sphingomonas	alexa1179	4
HC_16S_198	B2	B12	3	E	B12 3 days D	3_B12	0.000818833	Bacteroidetes	Sphingobacteriia	Sphingobacteriales	Chitinophagaceae	Flavisolibacter	alexa1195	4
HC_16S_198	B2	B12	3	E	B12 3 days D	3_B12	0.000818833	Proteobacteria	Bacilli	Bacillales	Bacillaceae_1	Gemmatimonas	alexa1269	4
HC_16S_198	B2	B12	3	E	B12 3 days D	3_B12	0.000818833	Proteobacteria	Betaproteobacteria	Burkholderiales	Neisseriaceae	Burkholderia	alexa1333	4
HC_16S_198	B2	B12	3	E	B12 3 days D	3_B12	0.000818833	Proteobacteria	Alphaproteobacteria	Rhodospirillales	Acetobacteraceae	Rhodopila	alexa1344	4
HC_16S_198	B2	B12	3	E	B12 3 days D	3_B12	0.000818833	Bacteroidetes	Cytophagia	Cytophagales	Cytophagaceae	Cytophaga	alexa1435	4
HC_16S_198	B2	B12	3	E	B12 3 days D	3_B12	0.000818833	Proteobacteria	Deltaproteobacteria	Syntrophobacterales	Syntrophaceae	Desulfomonile	alexa1528	4
HC_16S_198	B2	B12	3	E	B12 3 days D	3_B12	0.000818833	Proteobacteria	Alphaproteobacteria	Rhizobiales	Rhizobiales_incertae_sedis	Vasilyevaea	alexa1536	4
HC_16S_198	B2	B12	3	E	B12 3 days D	3_B12	0.000818833	Firmicutes	Clostridia	Clostridiales	Lachnospiraceae	Clostridium_XlVa	alexa1570	4
HC_16S_198	B2	B12	3	E	B12 3 days D	3_B12	0.000818833	Actinobacteria	Actinobacteria	Actinomycetales	Streptomycetaceae	Streptomyces	alexa1593	4
HC_16S_198	B2	B12	3	E	B12 3 days D	3_B12	0.000818833	Proteobacteria	Alphaproteobacteria	Rhodospirillales	Acetobacteraceae	Rhodopila	alexa1597	4
HC_16S_198	B2	B12	3	E	B12 3 days D	3_B12	0.000818833	Actinobacteria	Actinobacteria	Actinomycetales	Thermomonosporaceae	Actinomadura	alexa1700	4
HC_16S_198	B2	B12	3	E	B12 3 days D	3_B12	0.000818833	Actinobacteria	Actinobacteria	Actinomycetales	Geodermatophilaceae	Geodermatophilus	alexa1705	4
HC_16S_198	B2	B12	3	E	B12 3 days D	3_B12	0.000818833	Acidobacteria	Acidobacteria_Gp3			Gp3	alexa1718	4
HC_16S_198	B2	B12	3	E	B12 3 days D	3_B12	0.000818833	Actinobacteria	Actinobacteria	Actinomycetales	Gaiellaceae	Gaiella	alexa1751	4
HC_16S_198	B2	B12	3	E	B12 3 days D	3_B12	0.000818833	Firmicutes	Clostridia	Clostridiales	Ruminococcaceae	Clostridium_III	alexa1860	4
HC_16S_198	B2	B12	3	E	B12 3 days D	3_B12	0.000818833	Planctomycetes	Planctomycetia	Planctomycetales	Planctomycetaceae	Zavarzinella	alexa1861	4
HC_16S_198	B2	B12	3	E	B12 3 days D	3_B12	0.000818833	Acidobacteria	Acidobacteria_Gp6			Gp6	alexa1862	4
HC_16S_198	B2	B12	3	E	B12 3 days D	3_B12	0.000818833	Acidobacteria	Acidobacteria_Gp6			Gp6	alexa1863	4
HC_16S_198	B2	B12	3	E	B12 3 days D	3_B12	0.000818833	Acidobacteria	Acidobacteria_Gp10			Gp10	alexa1864	4
HC_16S_198	B2	B12	3	E	B12 3 days D	3_B12	0.000818833	Acidobacteria	Acidobacteria_Gp10			Gp10	alexa1865	4
HC_16S_198	B2	B12	3	E	B12 3 days D	3_B12	0.000818833	Firmicutes	Bacilli	Bacillales	Bacillaceae_1	Bacillus	alexa1866	4
HC_16S_198	B2	B12	3	E	B12 3 days D	3_B12	0.000818833	Firmicutes	Bacilli	Bacillales	Bacillaceae_1	Bacillus	alexa1867	4
HC_16S_198	B2	B12	3	E	B12 3 days D	3_B12	0.000818833	Bacteroidetes	Flavobacteriia	Flavobacteriales	Flavobacteriaceae	Flavobacterium	alexa1868	4
HC_16S_198	B2	B12	3	E	B12 3 days D	3_B12	0.000818833	Proteobacteria	Alphaproteobacteria	Sphingomonadales	Sphingomonadaceae	Sphingomonas	alexa1869	4
HC_16S_198	B2	B12	3	E	B12 3 days D	3_B12	0.000818833	Proteobacteria	Betaproteobacteria	Neisseriales	Neisseriaceae	Chromobacterium	alexa1870	4
HC_16S_198	B2	B12	3	E	B12 3 days D	3_B12	0.000818833	Proteobacteria	Alphaproteobacteria	Rhizobiales	Rhizobiaceae	Ensifer	alexa1871	4
HC_16S_198	B2	B12	3	E	B12 3 days D	3_B12	0.000818833	Proteobacteria	Betaproteobacteria	Rhodocyclales	Rhodocyclaceae	Sulfurisoma	alexa1872	4
HC_16S_198	B2	B12	3	E	B12 3 days D	3_B12	0.000818833	Proteobacteria	Betaproteobacteria	Methylophilales	Methylophilaceae	Methylobacillus	alexa1873	4
HC_16S_198	B2	B12	3	E	B12 3 days D	3_B12	0.000818833	candidate_division_WPS-1	Phycisphaerae	Tepidisphaerales	Tepidisphaeraceae	WPS-1_genera_incertae_sedis	alexa1874	4
HC_16S_198	B2	B12	3	E	B12 3 days D	3_B12	0.000818833	Proteobacteria	Deltaproteobacteria	Myxococcales	Sandaracinaceae	Sandaracinus	alexa1875	4
HC_16S_198	B2	B12	3	E	B12 3 days D	3_B12	0.000818833	Actinobacteria	Actinobacteria	Actinomycetales	Intrasporangiaceae	Ornithinibacter	alexa1876	4
HC_16S_198	B2	B12	3	E	B12 3 days D	3_B12	0.000818833	Actinobacteria	Actinobacteria	Actinomycetales	Streptomycetaceae	Kitasatospora	alexa1877	4
HC_16S_198	B2	B12	3	E	B12 3 days D	3_B12	0.000818833	Actinobacteria	Actinobacteria	Actinomycetales	Micromonosporaceae	Actinoplanes	alexa1878	4
HC_16S_198	B2	B12	3	E	B12 3 days D	3_B12	0.000818833	Actinobacteria	Actinobacteria	Actinomycetales	Cryptosporangiaceae	Cryptosporangium	alexa1879	4
HC_16S_198	B3	B12	3	C	B12 3 days E	3_B12	0.0246714	Proteobacteria	Alphaproteobacteria	Rhizobiales	Bradyrhizobiaceae	Nitrobacter	alexa2	107
HC_16S_198	B3	B12	3	C	B12 3 days E	3_B12	0.0223657	Actinobacteria	Actinobacteria	Actinomycetales	Micrococcaceae	Arthrobacter	alexa4	97
HC_16S_198	B3	B12	3	C	B12 3 days E	3_B12	0.0214434	Proteobacteria	Alphaproteobacteria	Rhizobiales	Methylobacteriaceae	Microvirga	alexa3	93
HC_16S_198	B3	B12	3	C	B12 3 days E	3_B12	0.0182154	Firmicutes	Bacilli	Bacillales	Bacillaceae_1	Bacillus	alexa5	79
HC_16S_198	B3	B12	3	C	B12 3 days E	3_B12	0.0131427	Actinobacteria	Actinobacteria	Actinomycetales	Geodermatophilaceae	Modestobacter	alexa13	57
HC_16S_198	B3	B12	3	C	B12 3 days E	3_B12	0.0126816	Actinobacteria	Actinobacteria	Actinomycetales	Streptomycetaceae	Streptomyces	alexa7	55
HC_16S_198	B3	B12	3	C	B12 3 days E	3_B12	0.0119899	Actinobacteria	Actinobacteria	Actinomycetales	Geodermatophilaceae	Blastococcus	alexa12	52
HC_16S_198	B3	B12	3	C	B12 3 days E	3_B12	0.00968411	Actinobacteria	Actinobacteria	Actinomycetales	Geodermatophilaceae	Modestobacter	alexa16	42
HC_16S_198	B3	B12	3	C	B12 3 days E	3_B12	0.00945354	Firmicutes	Bacilli	Bacillales	Planococcaceae	Bacillus	alexa27	41
HC_16S_198	B3	B12	3	C	B12 3 days E	3_B12	0.00945354	Proteobacteria	Alphaproteobacteria	Sphingomonadales	Sphingomonadaceae	Sphingomonas	alexa40	41
HC_16S_198	B3	B12	3	C	B12 3 days E	3_B12	0.00899239	Firmicutes	Bacilli	Bacillales	Bacillaceae_1	Bacillus	alexa20	39
HC_16S_198	B3	B12	3	C	B12 3 days E	3_B12	0.00899239	Proteobacteria	Betaproteobacteria	Burkholderiales	Comamonadaceae	Ramlibacter	alexa45	39
HC_16S_198	B3	B12	3	C	B12 3 days E	3_B12	0.00876182	Firmicutes	Bacilli	Bacillales	Bacillaceae_1	Bacillus	alexa8	38
HC_16S_198	B3	B12	3	C	B12 3 days E	3_B12	0.00876182	Proteobacteria	Alphaproteobacteria	Rhizobiales	Bradyrhizobiaceae	Bradyrhizobium	alexa15	38
HC_16S_198	B3	B12	3	C	B12 3 days E	3_B12	0.00830067	Proteobacteria	Alphaproteobacteria	Rhodospirillales	Rhodospirillaceae	Skermanella	alexa9	36
HC_16S_198	B3	B12	3	C	B12 3 days E	3_B12	0.00830067	Actinobacteria	Actinobacteria	Actinomycetales	Pseudonocardiaceae	Pseudonocardia	alexa19	36
HC_16S_198	B3	B12	3	C	B12 3 days E	3_B12	0.00830067	Proteobacteria	Alphaproteobacteria	Rhizobiales	Methylobacteriaceae	Microvirga	alexa30	36
HC_16S_198	B3	B12	3	C	B12 3 days E	3_B12	0.00807009	Firmicutes	Bacilli	Bacillales	Bacillaceae_1	Bacillus	alexa17	35
HC_16S_198	B3	B12	3	C	B12 3 days E	3_B12	0.00807009	Bacteroidetes	Sphingobacteriia	Sphingobacteriales	Chitinophagaceae	Segetibacter	alexa88	35
HC_16S_198	B3	B12	3	C	B12 3 days E	3_B12	0.00783952	Proteobacteria	Betaproteobacteria	Burkholderiales	Oxalobacteraceae	Oxalicibacterium	alexa1	34
HC_16S_198	B3	B12	3	C	B12 3 days E	3_B12	0.00737837	Firmicutes	Bacilli	Bacillales	Bacillaceae_1	Bacillus	alexa6	32
HC_16S_198	B3	B12	3	C	B12 3 days E	3_B12	0.00645608	Proteobacteria	Alphaproteobacteria	Rhizobiales	Methylobacteriaceae	Microvirga	alexa22	28
HC_16S_198	B3	B12	3	C	B12 3 days E	3_B12	0.00645608	Actinobacteria	Actinobacteria	Actinomycetales	Micromonosporaceae	Actinoplanes	alexa32	28
HC_16S_198	B3	B12	3	C	B12 3 days E	3_B12	0.0062255	Actinobacteria	Actinobacteria	Actinomycetales	Geodermatophilaceae	Blastococcus	alexa33	27
HC_16S_198	B3	B12	3	C	B12 3 days E	3_B12	0.0062255	Proteobacteria	Betaproteobacteria	Burkholderiales	Comamonadaceae	Ramlibacter	alexa37	27
HC_16S_198	B3	B12	3	C	B12 3 days E	3_B12	0.00599493	Firmicutes	Bacilli	Bacillales	Bacillaceae_1	Bacillus	alexa34	26
HC_16S_198	B3	B12	3	C	B12 3 days E	3_B12	0.00576435	Proteobacteria	Betaproteobacteria	Burkholderiales	Comamonadaceae	Ramlibacter	alexa25	25
HC_16S_198	B3	B12	3	C	B12 3 days E	3_B12	0.00576435	Actinobacteria	Actinobacteria	Gaiellales	Gaiellaceae	Gaiella	alexa41	25
HC_16S_198	B3	B12	3	C	B12 3 days E	3_B12	0.00576435	Acidobacteria	Acidobacteria_Gp6			Gp6	alexa121	25
HC_16S_198	B3	B12	3	C	B12 3 days E	3_B12	0.00553378	Firmicutes	Bacilli	Bacillales	Bacillaceae_1	Bacillus	alexa35	24
HC_16S_198	B3	B12	3	C	B12 3 days E	3_B12	0.00553378	Proteobacteria	Betaproteobacteria	Burkholderiales	Oxalobacteraceae	Oxalicibacterium	alexa78	24
HC_16S_198	B3	B12	3	C	B12 3 days E	3_B12	0.00530321	Proteobacteria	Betaproteobacteria	Burkholderiales	Oxalobacteraceae	Massilia	alexa159	23
HC_16S_198	B3	B12	3	C	B12 3 days E	3_B12	0.00507263	Proteobacteria	Betaproteobacteria	Burkholderiales	Oxalobacteraceae	Oxalicibacterium	alexa38	22
HC_16S_198	B3	B12	3	C	B12 3 days E	3_B12	0.00484206	Proteobacteria	Alphaproteobacteria	Rhizobiales	Methylobacteriaceae	Microvirga	alexa53	21
HC_16S_198	B3	B12	3	C	B12 3 days E	3_B12	0.00484206	Proteobacteria	Deltaproteobacteria	Desulfuromonadales	Geobacteraceae	Geobacter	alexa76	21
HC_16S_198	B3	B12	3	C	B12 3 days E	3_B12	0.00484206	Proteobacteria	Betaproteobacteria	Burkholderiales	Oxalobacteraceae	Massilia	alexa345	21
HC_16S_198	B3	B12	3	C	B12 3 days E	3_B12	0.00461148	Proteobacteria	Alphaproteobacteria	Sphingomonadales	Sphingomonadaceae	Sphingomonas	alexa68	20
HC_16S_198	B3	B12	3	C	B12 3 days E	3_B12	0.00438091	Actinobacteria	Actinobacteria	Actinomycetales	Geodermatophilaceae	Modestobacter	alexa42	19
HC_16S_198	B3	B12	3	C	B12 3 days E	3_B12	0.00438091	Firmicutes	Clostridia	Clostridiales	Clostridiaceae_1	Clostridium_sensu_stricto	alexa48	19
HC_16S_198	B3	B12	3	C	B12 3 days E	3_B12	0.00438091	Actinobacteria	Actinobacteria	Actinomycetales	Geodermatophilaceae	Geodermatophilus	alexa50	19
HC_16S_198	B3	B12	3	C	B12 3 days E	3_B12	0.00438091	Acidobacteria	Acidobacteria_Gp3			Gp3	alexa64	19
HC_16S_198	B3	B12	3	C	B12 3 days E	3_B12	0.00415033	Actinobacteria	Actinobacteria	Actinomycetales	Intrasporangiaceae	Oryzihumus	alexa31	18
HC_16S_198	B3	B12	3	C	B12 3 days E	3_B12	0.00415033	Proteobacteria	Alphaproteobacteria	Rhizobiales	Methylobacteriaceae	Methylobacterium	alexa47	18
HC_16S_198	B3	B12	3	C	B12 3 days E	3_B12	0.00415033	Proteobacteria	Alphaproteobacteria	Rhodospirillales	Rhodospirillaceae	Skermanella	alexa66	18
HC_16S_198	B3	B12	3	C	B12 3 days E	3_B12	0.00415033	Actinobacteria	Actinobacteria	Solirubrobacterales	Solirubrobacteraceae	Solirubrobacter	alexa79	18
HC_16S_198	B3	B12	3	C	B12 3 days E	3_B12	0.00415033	Actinobacteria	Actinobacteria	Solirubrobacterales	Solirubrobacteraceae	Solirubrobacter	alexa110	18
HC_16S_198	B3	B12	3	C	B12 3 days E	3_B12	0.00415033	Proteobacteria	Betaproteobacteria	Burkholderiales	Oxalobacteraceae	Noviherbaspirillum	alexa133	18
HC_16S_198	B3	B12	3	C	B12 3 days E	3_B12	0.00415033	Actinobacteria	Actinobacteria	Actinomycetales	Geodermatophilaceae	Geodermatophilus	alexa169	18
HC_16S_198	B3	B12	3	C	B12 3 days E	3_B12	0.00391976	Actinobacteria	Actinobacteria	Actinomycetales	Geodermatophilaceae	Modestobacter	alexa43	17
HC_16S_198	B3	B12	3	C	B12 3 days E	3_B12	0.00391976	Proteobacteria	Deltaproteobacteria	Myxococcales	Cystobacteraceae	Cystobacter	alexa75	17
HC_16S_198	B3	B12	3	C	B12 3 days E	3_B12	0.00391976	Proteobacteria	Betaproteobacteria	Burkholderiales	Comamonadaceae	Curvibacter	alexa85	17
HC_16S_198	B3	B12	3	C	B12 3 days E	3_B12	0.00391976	Actinobacteria	Actinobacteria	Gaiellales	Gaiellaceae	Gaiella	alexa95	17
HC_16S_198	B3	B12	3	C	B12 3 days E	3_B12	0.00391976	Actinobacteria	Actinobacteria	Actinomycetales	Geodermatophilaceae	Geodermatophilus	alexa111	17
HC_16S_198	B3	B12	3	C	B12 3 days E	3_B12	0.00391976	Firmicutes	Clostridia	Clostridiales	Gracilibacteraceae	Gracilibacter	alexa348	17
HC_16S_198	B3	B12	3	C	B12 3 days E	3_B12	0.00368919	Proteobacteria	Betaproteobacteria	Burkholderiales	Burkholderiales_incertae_sedis	Piscinibacter	alexa61	16
HC_16S_198	B3	B12	3	C	B12 3 days E	3_B12	0.00368919	Actinobacteria	Actinobacteria	Actinomycetales	Kineosporiaceae	Kineosporia	alexa80	16
HC_16S_198	B3	B12	3	C	B12 3 days E	3_B12	0.00368919	Bacteroidetes	Sphingobacteriia	Sphingobacteriales	Chitinophagaceae	Flavisolibacter	alexa87	16
HC_16S_198	B3	B12	3	C	B12 3 days E	3_B12	0.00368919	Proteobacteria	Alphaproteobacteria	Rhizobiales	Methylobacteriaceae	Microvirga	alexa103	16
HC_16S_198	B3	B12	3	C	B12 3 days E	3_B12	0.00368919	Acidobacteria	Acidobacteria_Gp10			Gp10	alexa145	16
HC_16S_198	B3	B12	3	C	B12 3 days E	3_B12	0.00368919	Proteobacteria	Gammaproteobacteria	Pseudomonadales	Pseudomonadaceae	Rhizobacter	alexa340	16
HC_16S_198	B3	B12	3	C	B12 3 days E	3_B12	0.00345861	Proteobacteria	Alphaproteobacteria	Rhizobiales	Beijerinckiaceae	Chelatococcus	alexa24	15
HC_16S_198	B3	B12	3	C	B12 3 days E	3_B12	0.00345861	Actinobacteria	Actinobacteria	Actinomycetales	Geodermatophilaceae	Blastococcus	alexa56	15
HC_16S_198	B3	B12	3	C	B12 3 days E	3_B12	0.00322804	Proteobacteria	Betaproteobacteria	Burkholderiales	Comamonadaceae	Acidovorax	alexa86	14
HC_16S_198	B3	B12	3	C	B12 3 days E	3_B12	0.00322804	Bacteroidetes	Sphingobacteriia	Sphingobacteriales	Chitinophagaceae	Niastella	alexa248	14
HC_16S_198	B3	B12	3	C	B12 3 days E	3_B12	0.00322804	Firmicutes	Bacilli	Bacillales	Bacillaceae_1	Bacillus	alexa335	14
HC_16S_198	B3	B12	3	C	B12 3 days E	3_B12	0.00299746	Proteobacteria	Alphaproteobacteria	Rhizobiales	Methylobacteriaceae	Microvirga	alexa69	13
HC_16S_198	B3	B12	3	C	B12 3 days E	3_B12	0.00299746	Actinobacteria	Actinobacteria	Actinomycetales	Streptomycetaceae	Streptomyces	alexa71	13
HC_16S_198	B3	B12	3	C	B12 3 days E	3_B12	0.00299746	Actinobacteria	Actinobacteria	Actinomycetales	Nocardioidaceae	Nocardioides	alexa72	13
HC_16S_198	B3	B12	3	C	B12 3 days E	3_B12	0.00299746	Actinobacteria	Actinobacteria	Actinomycetales	Geodermatophilaceae	Modestobacter	alexa81	13
HC_16S_198	B3	B12	3	C	B12 3 days E	3_B12	0.00299746	Proteobacteria	Alphaproteobacteria	Rhizobiales	Methylobacteriaceae	Methylobacterium	alexa93	13
HC_16S_198	B3	B12	3	C	B12 3 days E	3_B12	0.00299746	Proteobacteria	Alphaproteobacteria	Rhodospirillales	Rhodospirillaceae	Skermanella	alexa102	13
HC_16S_198	B3	B12	3	C	B12 3 days E	3_B12	0.00299746	Proteobacteria	Alphaproteobacteria	Sphingomonadales	Sphingomonadaceae	Sphingomonas	alexa152	13
HC_16S_198	B3	B12	3	C	B12 3 days E	3_B12	0.00299746	Bacteroidetes	Sphingobacteriia	Sphingobacteriales	Chitinophagaceae	Flavisolibacter	alexa338	13
HC_16S_198	B3	B12	3	C	B12 3 days E	3_B12	0.00299746	Cyanobacteria_Chloroplast	Cyanobacteria		Family_I	GpI	alexa339	13
HC_16S_198	B3	B12	3	C	B12 3 days E	3_B12	0.00299746	Bacteroidetes	Sphingobacteriia	Sphingobacteriales	Chitinophagaceae	Vibrionimonas	alexa356	13
HC_16S_198	B3	B12	3	C	B12 3 days E	3_B12	0.00276689	Acidobacteria	Acidobacteria_Gp10			Gp10	alexa63	12
HC_16S_198	B3	B12	3	C	B12 3 days E	3_B12	0.00276689	Proteobacteria	Gammaproteobacteria	Xanthomonadales	Sinobacteraceae	Povalibacter	alexa115	12
HC_16S_198	B3	B12	3	C	B12 3 days E	3_B12	0.00276689	Acidobacteria	Acidobacteria_Gp6			Gp6	alexa122	12
HC_16S_198	B3	B12	3	C	B12 3 days E	3_B12	0.00276689	Firmicutes	Bacilli	Bacillales	Bacillaceae_1	Bacillus	alexa125	12
HC_16S_198	B3	B12	3	C	B12 3 days E	3_B12	0.00276689	Proteobacteria	Alphaproteobacteria	Rhodospirillales	Rhodospirillaceae	Skermanella	alexa150	12
HC_16S_198	B3	B12	3	C	B12 3 days E	3_B12	0.00276689	Acidobacteria	Acidobacteria_Gp6			Gp6	alexa189	12
HC_16S_198	B3	B12	3	C	B12 3 days E	3_B12	0.00276689	Proteobacteria	Betaproteobacteria	Burkholderiales	Oxalobacteraceae	Noviherbaspirillum	alexa218	12
HC_16S_198	B3	B12	3	C	B12 3 days E	3_B12	0.00276689	Proteobacteria	Betaproteobacteria	Burkholderiales	Comamonadaceae	Ramlibacter	alexa238	12
HC_16S_198	B3	B12	3	C	B12 3 days E	3_B12	0.00276689	Bacteroidetes	Sphingobacteriia	Sphingobacteriales	Chitinophagaceae	Segetibacter	alexa251	12
HC_16S_198	B3	B12	3	C	B12 3 days E	3_B12	0.00276689	Bacteroidetes	Flavobacteriia	Flavobacteriales	Flavobacteriaceae	Flavobacterium	alexa336	12
HC_16S_198	B3	B12	3	C	B12 3 days E	3_B12	0.00276689	Firmicutes	Gemmatimonadetes	Gemmatimonadales	Gemmatimonadaceae	Gemmatimonas	alexa358	12
HC_16S_198	B3	B12	3	C	B12 3 days E	3_B12	0.00276689	Proteobacteria	Alphaproteobacteria	Caulobacterales	Caulobacteraceae	Caulobacter	alexa366	12
HC_16S_198	B3	B12	3	C	B12 3 days E	3_B12	0.00276689	Proteobacteria	Alphaproteobacteria	Sphingomonadales	Sphingomonadaceae	Sphingomonas	alexa396	12
HC_16S_198	B3	B12	3	C	B12 3 days E	3_B12	0.00276689	Proteobacteria	Betaproteobacteria	Burkholderiales	Oxalobacteraceae	Duganella	alexa442	12
HC_16S_198	B3	B12	3	C	B12 3 days E	3_B12	0.00253631	Proteobacteria	Betaproteobacteria	Burkholderiales	Oxalobacteraceae	Oxalicibacterium	alexa18	11
HC_16S_198	B3	B12	3	C	B12 3 days E	3_B12	0.00253631	Acidobacteria	Acidobacteria_Gp16	Clostridiales	Heliobacteriaceae	Gp16	alexa55	11
HC_16S_198	B3	B12	3	C	B12 3 days E	3_B12	0.00253631	Proteobacteria	Betaproteobacteria	Burkholderiales	Comamonadaceae	Curvibacter	alexa84	11
HC_16S_198	B3	B12	3	C	B12 3 days E	3_B12	0.00253631	Proteobacteria	Betaproteobacteria	Burkholderiales	Comamonadaceae	Curvibacter	alexa97	11
HC_16S_198	B3	B12	3	C	B12 3 days E	3_B12	0.00253631	Proteobacteria	Alphaproteobacteria	Rhodospirillales	Acetobacteraceae	Belnapia	alexa98	11
HC_16S_198	B3	B12	3	C	B12 3 days E	3_B12	0.00253631	Actinobacteria	Actinobacteria	Solirubrobacterales	Conexibacteraceae	Conexibacter	alexa109	11
HC_16S_198	B3	B12	3	C	B12 3 days E	3_B12	0.00253631	Verrucomicrobia	Spartobacteria			Spartobacteria_genera_incertae_sedis	alexa131	11
HC_16S_198	B3	B12	3	C	B12 3 days E	3_B12	0.00253631	Actinobacteria	Actinobacteria	Actinomycetales	Mycobacteriaceae	Mycobacterium	alexa139	11
HC_16S_198	B3	B12	3	C	B12 3 days E	3_B12	0.00253631	Actinobacteria	Actinobacteria	Solirubrobacterales	Solirubrobacteraceae	Solirubrobacter	alexa165	11
HC_16S_198	B3	B12	3	C	B12 3 days E	3_B12	0.00253631	Planctomycetes	Planctomycetia	Planctomycetales	Planctomycetaceae	Aquisphaera	alexa186	11
HC_16S_198	B3	B12	3	C	B12 3 days E	3_B12	0.00253631	Gemmatimonadetes	Gemmatimonadetes	Gemmatimonadales	Gemmatimonadaceae	Gemmatimonas	alexa342	11
HC_16S_198	B3	B12	3	C	B12 3 days E	3_B12	0.00253631	Proteobacteria	Gammaproteobacteria	Bacillales	Bacillaceae_1	Desulfosoma	alexa349	11
HC_16S_198	B3	B12	3	C	B12 3 days E	3_B12	0.00253631	Firmicutes	Clostridia	Clostridiales	Peptococcaceae_1	Desulfosporosinus	alexa365	11
HC_16S_198	B3	B12	3	C	B12 3 days E	3_B12	0.00253631	Actinobacteria	Actinobacteria	Actinomycetales	Kineosporiaceae	Angustibacter	alexa559	11
HC_16S_198	B3	B12	3	C	B12 3 days E	3_B12	0.00253631	Firmicutes	Gemmatimonadetes	Gemmatimonadales	Gemmatimonadaceae	Gemmatimonas	alexa643	11
HC_16S_198	B3	B12	3	C	B12 3 days E	3_B12	0.00230574	Proteobacteria	Betaproteobacteria	Burkholderiales	Comamonadaceae	Xenophilus	alexa29	10
HC_16S_198	B3	B12	3	C	B12 3 days E	3_B12	0.00230574	Firmicutes	Bacilli	Bacillales	Bacillaceae_1	Bacillus	alexa46	10
HC_16S_198	B3	B12	3	C	B12 3 days E	3_B12	0.00230574	Chloroflexi	Thermomicrobia	Sphaerobacterales	Sphaerobacteraceae	Nitrolancea	alexa49	10
HC_16S_198	B3	B12	3	C	B12 3 days E	3_B12	0.00230574	Proteobacteria	Deltaproteobacteria	Myxococcales	Cystobacteraceae	Anaeromyxobacter	alexa51	10
HC_16S_198	B3	B12	3	C	B12 3 days E	3_B12	0.00230574	Proteobacteria	Deltaproteobacteria	Myxococcales	Cystobacteraceae	Cystobacter	alexa59	10
HC_16S_198	B3	B12	3	C	B12 3 days E	3_B12	0.00230574	Gemmatimonadetes	Gemmatimonadetes	Gemmatimonadales	Gemmatimonadaceae	Gemmatimonas	alexa100	10
HC_16S_198	B3	B12	3	C	B12 3 days E	3_B12	0.00230574	Proteobacteria	Alphaproteobacteria	Rhizobiales	Methylobacteriaceae	Microvirga	alexa106	10
HC_16S_198	B3	B12	3	C	B12 3 days E	3_B12	0.00230574	Gemmatimonadetes	Gemmatimonadetes	Gemmatimonadales	Gemmatimonadaceae	Gemmatimonas	alexa146	10
HC_16S_198	B3	B12	3	C	B12 3 days E	3_B12	0.00230574	Proteobacteria	Alphaproteobacteria	Rhodospirillales	Rhodospirillaceae	Skermanella	alexa201	10
HC_16S_198	B3	B12	3	C	B12 3 days E	3_B12	0.00230574	Actinobacteria	Actinobacteria	Solirubrobacterales	Solirubrobacteraceae	Solirubrobacter	alexa223	10
HC_16S_198	B3	B12	3	C	B12 3 days E	3_B12	0.00230574	Proteobacteria	Alphaproteobacteria	Rhizobiales	Hyphomicrobiaceae	Blastochloris	alexa302	10
HC_16S_198	B3	B12	3	C	B12 3 days E	3_B12	0.00230574	Proteobacteria	Betaproteobacteria	Burkholderiales	Oxalobacteraceae	Herbaspirillum	alexa362	10
HC_16S_198	B3	B12	3	C	B12 3 days E	3_B12	0.00230574	Actinobacteria	Actinobacteria	Actinomycetales	Geodermatophilaceae	Blastococcus	alexa451	10
HC_16S_198	B3	B12	3	C	B12 3 days E	3_B12	0.00230574	Proteobacteria	Alphaproteobacteria	Rhizobiales	Methylobacteriaceae	Microvirga	alexa505	10
HC_16S_198	B3	B12	3	C	B12 3 days E	3_B12	0.00230574	Bacteroidetes	Cytophagia	Cytophagales	Cytophagaceae	Cytophaga	alexa1435	10
HC_16S_198	B3	B12	3	C	B12 3 days E	3_B12	0.00230574	Proteobacteria	Gammaproteobacteria	Enterobacteriales	Enterobacteriaceae	Yersinia	alexa1857	10
HC_16S_198	B3	B12	3	C	B12 3 days E	3_B12	0.00207517	Verrucomicrobia	Spartobacteria			Spartobacteria_genera_incertae_sedis	alexa105	9
HC_16S_198	B3	B12	3	C	B12 3 days E	3_B12	0.00207517	Bacteroidetes	Sphingobacteriia	Sphingobacteriales	Chitinophagaceae	Flavisolibacter	alexa117	9
HC_16S_198	B3	B12	3	C	B12 3 days E	3_B12	0.00207517	Acidobacteria	Acidobacteria_Gp3			Gp3	alexa123	9
HC_16S_198	B3	B12	3	C	B12 3 days E	3_B12	0.00207517	Firmicutes	Bacilli	Bacillales	Bacillaceae_1	Bacillus	alexa124	9
HC_16S_198	B3	B12	3	C	B12 3 days E	3_B12	0.00207517	Acidobacteria	Acidobacteria_Gp4			Gp4	alexa127	9
HC_16S_198	B3	B12	3	C	B12 3 days E	3_B12	0.00207517	Proteobacteria	Alphaproteobacteria	Rhizobiales	Methylobacteriaceae	Microvirga	alexa129	9
HC_16S_198	B3	B12	3	C	B12 3 days E	3_B12	0.00207517	Actinobacteria	Actinobacteria	Actinomycetales	Geodermatophilaceae	Modestobacter	alexa137	9
HC_16S_198	B3	B12	3	C	B12 3 days E	3_B12	0.00207517	Firmicutes	Clostridia	Clostridiales	Clostridiaceae_1	Clostridium_sensu_stricto	alexa153	9
HC_16S_198	B3	B12	3	C	B12 3 days E	3_B12	0.00207517	Actinobacteria	Actinobacteria	Actinomycetales	Nocardioidaceae	Nocardioides	alexa168	9
HC_16S_198	B3	B12	3	C	B12 3 days E	3_B12	0.00207517	Bacteroidetes	Sphingobacteriia	Sphingobacteriales	Chitinophagaceae	Segetibacter	alexa181	9
HC_16S_198	B3	B12	3	C	B12 3 days E	3_B12	0.00207517	Thaumarchaeota		Nitrososphaerales	Nitrososphaeraceae	Nitrososphaera	alexa197	9
HC_16S_198	B3	B12	3	C	B12 3 days E	3_B12	0.00207517	Actinobacteria	Actinobacteria	Actinomycetales	Nocardioidaceae	Nocardioides	alexa229	9
HC_16S_198	B3	B12	3	C	B12 3 days E	3_B12	0.00207517	Firmicutes	Clostridia	Clostridiales	Clostridiaceae_1	Clostridium_sensu_stricto	alexa294	9
HC_16S_198	B3	B12	3	C	B12 3 days E	3_B12	0.00207517	Actinobacteria	Actinobacteria	Solirubrobacterales	Solirubrobacteraceae	Solirubrobacter	alexa313	9
HC_16S_198	B3	B12	3	C	B12 3 days E	3_B12	0.00207517	Acidobacteria	Acidobacteria_Gp6			Gp6	alexa375	9
HC_16S_198	B3	B12	3	C	B12 3 days E	3_B12	0.00207517	Proteobacteria	Betaproteobacteria	Burkholderiales	Oxalobacteraceae	Massilia	alexa405	9
HC_16S_198	B3	B12	3	C	B12 3 days E	3_B12	0.00207517	Proteobacteria	Betaproteobacteria	Burkholderiales	Oxalobacteraceae	Duganella	alexa441	9
HC_16S_198	B3	B12	3	C	B12 3 days E	3_B12	0.00207517	Actinobacteria	Actinobacteria	Actinomycetales	Micromonosporaceae	Actinoplanes	alexa526	9
HC_16S_198	B3	B12	3	C	B12 3 days E	3_B12	0.00207517	Proteobacteria	Alphaproteobacteria	Sphingomonadales	Sphingomonadaceae	Sphingomonas	alexa706	9
HC_16S_198	B3	B12	3	C	B12 3 days E	3_B12	0.00207517	Firmicutes	Mollicutes	Thermales	Thermaceae	Mycoplasma	alexa760	9
HC_16S_198	B3	B12	3	C	B12 3 days E	3_B12	0.00207517	Acidobacteria	Acidobacteria_Gp10			Gp10	alexa885	9
HC_16S_198	B3	B12	3	C	B12 3 days E	3_B12	0.00184459	Acidobacteria	Acidobacteria_Gp1			Gp1	alexa26	8
HC_16S_198	B3	B12	3	C	B12 3 days E	3_B12	0.00184459	Armatimonadetes	Bacilli	Bacillales	Bacillaceae_1	Armatimonadetes_gp4	alexa58	8
HC_16S_198	B3	B12	3	C	B12 3 days E	3_B12	0.00184459	Proteobacteria	Gammaproteobacteria	Xanthomonadales	Sinobacteraceae	Steroidobacter	alexa82	8
HC_16S_198	B3	B12	3	C	B12 3 days E	3_B12	0.00184459	Proteobacteria	Alphaproteobacteria	Rhizobiales	Methylobacteriaceae	Methylobacterium	alexa107	8
HC_16S_198	B3	B12	3	C	B12 3 days E	3_B12	0.00184459	Proteobacteria	Deltaproteobacteria	Myxococcales	Cystobacteraceae	Anaeromyxobacter	alexa113	8
HC_16S_198	B3	B12	3	C	B12 3 days E	3_B12	0.00184459	Acidobacteria	Acidobacteria_Gp6			Gp6	alexa120	8
HC_16S_198	B3	B12	3	C	B12 3 days E	3_B12	0.00184459	Planctomycetes	Planctomycetia	Planctomycetales	Planctomycetaceae	Pirellula	alexa142	8
HC_16S_198	B3	B12	3	C	B12 3 days E	3_B12	0.00184459	Proteobacteria	Gammaproteobacteria	Alteromonadales	Ectothiorhodospiraceae	Marinobacter	alexa149	8
HC_16S_198	B3	B12	3	C	B12 3 days E	3_B12	0.00184459	Proteobacteria	Deltaproteobacteria	Myxococcales	Myxococcaceae	Aggregicoccus	alexa173	8
HC_16S_198	B3	B12	3	C	B12 3 days E	3_B12	0.00184459	Proteobacteria	Gammaproteobacteria	Pseudomonadales	Pseudomonadaceae	Rhizobacter	alexa177	8
HC_16S_198	B3	B12	3	C	B12 3 days E	3_B12	0.00184459	Actinobacteria	Actinobacteria	Actinomycetales	Microbacteriaceae	Amnibacterium	alexa220	8
HC_16S_198	B3	B12	3	C	B12 3 days E	3_B12	0.00184459	Proteobacteria	Alphaproteobacteria	Sphingomonadales	Sphingomonadaceae	Sphingomonas	alexa282	8
HC_16S_198	B3	B12	3	C	B12 3 days E	3_B12	0.00184459	Actinobacteria	Actinobacteria	Gaiellales	Gaiellaceae	Gaiella	alexa325	8
HC_16S_198	B3	B12	3	C	B12 3 days E	3_B12	0.00184459	Bacteroidetes	Sphingobacteriia	Sphingobacteriales	Chitinophagaceae	Flavisolibacter	alexa369	8
HC_16S_198	B3	B12	3	C	B12 3 days E	3_B12	0.00184459	Actinobacteria	Actinobacteria	Actinomycetales	Cellulomonadaceae	Cellulomonas	alexa382	8
HC_16S_198	B3	B12	3	C	B12 3 days E	3_B12	0.00184459	Proteobacteria	Alphaproteobacteria	Rhizobiales	Methylobacteriaceae	Microvirga	alexa399	8
HC_16S_198	B3	B12	3	C	B12 3 days E	3_B12	0.00184459	Actinobacteria	Actinobacteria	Solirubrobacterales	Conexibacteraceae	Conexibacter	alexa448	8
HC_16S_198	B3	B12	3	C	B12 3 days E	3_B12	0.00184459	Planctomycetes	Planctomycetia	Planctomycetales	Planctomycetaceae	Pirellula	alexa475	8
HC_16S_198	B3	B12	3	C	B12 3 days E	3_B12	0.00184459	Proteobacteria	Betaproteobacteria	Burkholderiales	Comamonadaceae	Variovorax	alexa695	8
HC_16S_198	B3	B12	3	C	B12 3 days E	3_B12	0.00184459	Actinobacteria	Actinobacteria	Actinomycetales	Cellulomonadaceae	Cellulomonas	alexa800	8
HC_16S_198	B3	B12	3	C	B12 3 days E	3_B12	0.00184459	Actinobacteria	Actinobacteria	Gaiellales	Gaiellaceae	Gaiella	alexa1086	8
HC_16S_198	B3	B12	3	C	B12 3 days E	3_B12	0.00161402	Firmicutes	Clostridia	Clostridiales	Clostridiaceae_1	Clostridium_sensu_stricto	alexa77	7
HC_16S_198	B3	B12	3	C	B12 3 days E	3_B12	0.00161402	Firmicutes	Bacilli	Bacillales	Paenibacillaceae_1	Paenibacillus	alexa89	7
HC_16S_198	B3	B12	3	C	B12 3 days E	3_B12	0.00161402	Acidobacteria	Acidobacteria_Gp6			Gp6	alexa119	7
HC_16S_198	B3	B12	3	C	B12 3 days E	3_B12	0.00161402	Acidobacteria	Acidobacteria_Gp4			Gp4	alexa147	7
HC_16S_198	B3	B12	3	C	B12 3 days E	3_B12	0.00161402	Actinobacteria	Actinobacteria	Solirubrobacterales	Solirubrobacteraceae	Solirubrobacter	alexa164	7
HC_16S_198	B3	B12	3	C	B12 3 days E	3_B12	0.00161402	Actinobacteria	Actinobacteria	Actinomycetales	Kineosporiaceae	Kineosporia	alexa170	7
HC_16S_198	B3	B12	3	C	B12 3 days E	3_B12	0.00161402	Proteobacteria	Deltaproteobacteria	Myxococcales	Polyangiaceae	Chondromyces	alexa172	7
HC_16S_198	B3	B12	3	C	B12 3 days E	3_B12	0.00161402	Acidobacteria	Acidobacteria_Gp6			Gp6	alexa187	7
HC_16S_198	B3	B12	3	C	B12 3 days E	3_B12	0.00161402	Acidobacteria	Acidobacteria_Gp10			Gp10	alexa194	7
HC_16S_198	B3	B12	3	C	B12 3 days E	3_B12	0.00161402	Proteobacteria	Alphaproteobacteria	Rhodospirillales	Rhodospirillaceae	Skermanella	alexa202	7
HC_16S_198	B3	B12	3	C	B12 3 days E	3_B12	0.00161402	Actinobacteria	Actinobacteria	Gaiellales	Gaiellaceae	Gaiella	alexa230	7
HC_16S_198	B3	B12	3	C	B12 3 days E	3_B12	0.00161402	Actinobacteria	Actinobacteria	Actinomycetales	Mycobacteriaceae	Mycobacterium	alexa322	7
HC_16S_198	B3	B12	3	C	B12 3 days E	3_B12	0.00161402	Proteobacteria	Gammaproteobacteria	Pseudomonadales	Pseudomonadaceae	Rhizobacter	alexa353	7
HC_16S_198	B3	B12	3	C	B12 3 days E	3_B12	0.00161402	Proteobacteria	Alphaproteobacteria	Rhodospirillales	Acetobacteraceae	Belnapia	alexa354	7
HC_16S_198	B3	B12	3	C	B12 3 days E	3_B12	0.00161402	Bacteroidetes	Sphingobacteriia	Sphingobacteriales	Chitinophagaceae	Sediminibacterium	alexa355	7
HC_16S_198	B3	B12	3	C	B12 3 days E	3_B12	0.00161402	Firmicutes	Bacilli	Bacillales	Bacillaceae_1	Bacillus	alexa359	7
HC_16S_198	B3	B12	3	C	B12 3 days E	3_B12	0.00161402	Actinobacteria	Actinobacteria	Actinomycetales	Micromonosporaceae	Actinoplanes	alexa412	7
HC_16S_198	B3	B12	3	C	B12 3 days E	3_B12	0.00161402	Proteobacteria	Betaproteobacteria	Burkholderiales	Comamonadaceae	Ramlibacter	alexa419	7
HC_16S_198	B3	B12	3	C	B12 3 days E	3_B12	0.00161402	Bacteroidetes	Sphingobacteriia	Sphingobacteriales	Chitinophagaceae	Parasegetibacter	alexa423	7
HC_16S_198	B3	B12	3	C	B12 3 days E	3_B12	0.00161402	Proteobacteria	Betaproteobacteria	Burkholderiales	Oxalobacteraceae	Massilia	alexa440	7
HC_16S_198	B3	B12	3	C	B12 3 days E	3_B12	0.00161402	Acidobacteria	Acidobacteria_Gp6			Gp6	alexa479	7
HC_16S_198	B3	B12	3	C	B12 3 days E	3_B12	0.00161402	Actinobacteria	Actinobacteria	Actinomycetales	Micromonosporaceae	Actinoplanes	alexa525	7
HC_16S_198	B3	B12	3	C	B12 3 days E	3_B12	0.00161402	Proteobacteria	Alphaproteobacteria	Alphaproteobacteria_incertae_sedis		Geminicoccus	alexa547	7
HC_16S_198	B3	B12	3	C	B12 3 days E	3_B12	0.00161402	Actinobacteria	Actinobacteria	Solirubrobacterales	Thermoleophilaceae	Thermoleophilum	alexa611	7
HC_16S_198	B3	B12	3	C	B12 3 days E	3_B12	0.00161402	Proteobacteria	Alphaproteobacteria	Rhizobiales	Rhizobiaceae	Rhizobium	alexa1033	7
HC_16S_198	B3	B12	3	C	B12 3 days E	3_B12	0.00161402	Proteobacteria	Gammaproteobacteria	Pseudomonadales	Pseudomonadaceae	Pseudomonas	alexa1062	7
HC_16S_198	B3	B12	3	C	B12 3 days E	3_B12	0.00161402	Bacteroidetes	Sphingobacteriia	Sphingobacteriales	Chitinophagaceae	Chitinophaga	alexa1097	7
HC_16S_198	B3	B12	3	C	B12 3 days E	3_B12	0.00161402	Bacteroidetes	Cytophagia	Cytophagales		Ohtaekwangia	alexa1346	7
HC_16S_198	B3	B12	3	C	B12 3 days E	3_B12	0.00161402	candidate_division_WPS-1				WPS-1_genera_incertae_sedis	alexa1365	7
HC_16S_198	B3	B12	3	C	B12 3 days E	3_B12	0.00161402	Proteobacteria	Betaproteobacteria	Burkholderiales	Oxalobacteraceae	Duganella	alexa1902	7
HC_16S_198	B3	B12	3	C	B12 3 days E	3_B12	0.00161402	Proteobacteria	Deltaproteobacteria	Myxococcales	Haliangiaceae	Haliangium	alexa1903	7
HC_16S_198	B3	B12	3	C	B12 3 days E	3_B12	0.00138345	Proteobacteria	Alphaproteobacteria	Rhodospirillales	Acetobacteraceae	Paracraurococcus	alexa116	6
HC_16S_198	B3	B12	3	C	B12 3 days E	3_B12	0.00138345	Proteobacteria	Alphaproteobacteria	Rhizobiales	Methylobacteriaceae	Microvirga	alexa130	6
HC_16S_198	B3	B12	3	C	B12 3 days E	3_B12	0.00138345	Acidobacteria	Acidobacteria_Gp10			Gp10	alexa144	6
HC_16S_198	B3	B12	3	C	B12 3 days E	3_B12	0.00138345	Thaumarchaeota		Nitrososphaerales	Nitrososphaeraceae	Nitrososphaera	alexa198	6
HC_16S_198	B3	B12	3	C	B12 3 days E	3_B12	0.00138345	Proteobacteria	Alphaproteobacteria	Rhizobiales	Methylobacteriaceae	Methylobacterium	alexa210	6
HC_16S_198	B3	B12	3	C	B12 3 days E	3_B12	0.00138345	Actinobacteria	Actinobacteria	Solirubrobacterales	Solirubrobacteraceae	Solirubrobacter	alexa222	6
HC_16S_198	B3	B12	3	C	B12 3 days E	3_B12	0.00138345	Actinobacteria	Actinobacteria	Actinomycetales	Nocardioidaceae	Nocardioides	alexa227	6
HC_16S_198	B3	B12	3	C	B12 3 days E	3_B12	0.00138345	Proteobacteria	Betaproteobacteria	Burkholderiales	Comamonadaceae	Ramlibacter	alexa239	6
HC_16S_198	B3	B12	3	C	B12 3 days E	3_B12	0.00138345	Bacteroidetes	Sphingobacteriia	Sphingobacteriales	Chitinophagaceae	Flavisolibacter	alexa245	6
HC_16S_198	B3	B12	3	C	B12 3 days E	3_B12	0.00138345	Planctomycetes	Planctomycetia	Planctomycetales	Planctomycetaceae	Blastopirellula	alexa257	6
HC_16S_198	B3	B12	3	C	B12 3 days E	3_B12	0.00138345	Acidobacteria	Acidobacteria_Gp6			Gp6	alexa261	6
HC_16S_198	B3	B12	3	C	B12 3 days E	3_B12	0.00138345	Proteobacteria	Alphaproteobacteria	Rhodospirillales	Rhodospirillaceae	Skermanella	alexa278	6
HC_16S_198	B3	B12	3	C	B12 3 days E	3_B12	0.00138345	Proteobacteria	Alphaproteobacteria	Rhodospirillales	Rhodospirillaceae	Skermanella	alexa279	6
HC_16S_198	B3	B12	3	C	B12 3 days E	3_B12	0.00138345	Proteobacteria	Betaproteobacteria	Burkholderiales	Nitrosomonadaceae	Nitrosospira	alexa291	6
HC_16S_198	B3	B12	3	C	B12 3 days E	3_B12	0.00138345	Verrucomicrobia	Spartobacteria			Spartobacteria_genera_incertae_sedis	alexa299	6
HC_16S_198	B3	B12	3	C	B12 3 days E	3_B12	0.00138345	candidate_division_WPS-1	Phycisphaerae	Tepidisphaerales	Tepidisphaeraceae	WPS-1_genera_incertae_sedis	alexa308	6
HC_16S_198	B3	B12	3	C	B12 3 days E	3_B12	0.00138345	Actinobacteria	Actinobacteria	Actinomycetales	Mycobacteriaceae	Mycobacterium	alexa323	6
HC_16S_198	B3	B12	3	C	B12 3 days E	3_B12	0.00138345	Actinobacteria	Actinobacteria	Gaiellales	Gaiellaceae	Gaiella	alexa324	6
HC_16S_198	B3	B12	3	C	B12 3 days E	3_B12	0.00138345	Bacteroidetes	Sphingobacteriia	Sphingobacteriales	Chitinophagaceae	Segetibacter	alexa344	6
HC_16S_198	B3	B12	3	C	B12 3 days E	3_B12	0.00138345	Proteobacteria	Gammaproteobacteria	Xanthomonadales	Sinobacteraceae	Povalibacter	alexa364	6
HC_16S_198	B3	B12	3	C	B12 3 days E	3_B12	0.00138345	Proteobacteria	Alphaproteobacteria	Rhizobiales	Hyphomicrobiaceae	Aquabacter	alexa367	6
HC_16S_198	B3	B12	3	C	B12 3 days E	3_B12	0.00138345	Bacteroidetes	Sphingobacteriia	Sphingobacteriales	Chitinophagaceae	Segetibacter	alexa371	6
HC_16S_198	B3	B12	3	C	B12 3 days E	3_B12	0.00138345	Proteobacteria	Betaproteobacteria	Burkholderiales	Rhodocyclaceae	Tepidimonas	alexa378	6
HC_16S_198	B3	B12	3	C	B12 3 days E	3_B12	0.00138345	Actinobacteria	Actinobacteria	Actinomycetales	Microbacteriaceae	Leifsonia	alexa383	6
HC_16S_198	B3	B12	3	C	B12 3 days E	3_B12	0.00138345	Bacteroidetes	Sphingobacteriia	Sphingobacteriales	Chitinophagaceae	Vibrionimonas	alexa389	6
HC_16S_198	B3	B12	3	C	B12 3 days E	3_B12	0.00138345	Bacteroidetes	Sphingobacteriia	Sphingobacteriales	Chitinophagaceae	Segetibacter	alexa390	6
HC_16S_198	B3	B12	3	C	B12 3 days E	3_B12	0.00138345	Actinobacteria	Actinobacteria	Actinomycetales	Micrococcaceae	Arthrobacter	alexa409	6
HC_16S_198	B3	B12	3	C	B12 3 days E	3_B12	0.00138345	Actinobacteria	Actinobacteria	Actinomycetales	Geodermatophilaceae	Blastococcus	alexa413	6
HC_16S_198	B3	B12	3	C	B12 3 days E	3_B12	0.00138345	Actinobacteria	Actinobacteria	Gaiellales	Gaiellaceae	Gaiella	alexa414	6
HC_16S_198	B3	B12	3	C	B12 3 days E	3_B12	0.00138345	Bacteroidetes	Cytophagia	Cytophagales		Ohtaekwangia	alexa425	6
HC_16S_198	B3	B12	3	C	B12 3 days E	3_B12	0.00138345	Actinobacteria	Actinobacteria	Solirubrobacterales	Solirubrobacteraceae	Solirubrobacter	alexa446	6
HC_16S_198	B3	B12	3	C	B12 3 days E	3_B12	0.00138345	Bacteroidetes	Bacteroidia	Bacteroidales	Prolixibacteraceae	Mangrovibacterium	alexa457	6
HC_16S_198	B3	B12	3	C	B12 3 days E	3_B12	0.00138345	Gemmatimonadetes	Gemmatimonadetes	Gemmatimonadales	Gemmatimonadaceae	Gemmatimonas	alexa485	6
HC_16S_198	B3	B12	3	C	B12 3 days E	3_B12	0.00138345	Firmicutes	Clostridia	Clostridiales	Peptostreptococcaceae	Clostridium_XI	alexa606	6
HC_16S_198	B3	B12	3	C	B12 3 days E	3_B12	0.00138345	Proteobacteria	Betaproteobacteria	Burkholderiales	Comamonadaceae	Ramlibacter	alexa628	6
HC_16S_198	B3	B12	3	C	B12 3 days E	3_B12	0.00138345	Proteobacteria	Alphaproteobacteria	Rhizobiales	Methylobacteriaceae	Microvirga	alexa707	6
HC_16S_198	B3	B12	3	C	B12 3 days E	3_B12	0.00138345	Actinobacteria	Actinobacteria	Actinomycetales	Kineosporiaceae	Angustibacter	alexa717	6
HC_16S_198	B3	B12	3	C	B12 3 days E	3_B12	0.00138345	Bacteroidetes	Sphingobacteriia	Sphingobacteriales	Chitinophagaceae	Flavisolibacter	alexa748	6
HC_16S_198	B3	B12	3	C	B12 3 days E	3_B12	0.00138345	Acidobacteria	Acidobacteria_Gp6			Gp6	alexa834	6
HC_16S_198	B3	B12	3	C	B12 3 days E	3_B12	0.00138345	Gemmatimonadetes	Gemmatimonadetes	Gemmatimonadales	Gemmatimonadaceae	Gemmatimonas	alexa927	6
HC_16S_198	B3	B12	3	C	B12 3 days E	3_B12	0.00138345	Acidobacteria	Acidobacteria_Gp6			Gp6	alexa1100	6
HC_16S_198	B3	B12	3	C	B12 3 days E	3_B12	0.00138345	Actinobacteria	Actinobacteria	Solirubrobacterales	Solirubrobacteraceae	Solirubrobacter	alexa1201	6
HC_16S_198	B3	B12	3	C	B12 3 days E	3_B12	0.00138345	Proteobacteria	Deltaproteobacteria	Myxococcales	Cystobacteraceae	Cystobacter	alexa1308	6
HC_16S_198	B3	B12	3	C	B12 3 days E	3_B12	0.00138345	Proteobacteria	Alphaproteobacteria	Rhizobiales	Beijerinckiaceae	Beijerinckia	alexa1460	6
HC_16S_198	B3	B12	3	C	B12 3 days E	3_B12	0.00138345	Actinobacteria	Actinobacteria	Gaiellales	Gaiellaceae	Gaiella	alexa1480	6
HC_16S_198	B3	B12	3	C	B12 3 days E	3_B12	0.00138345	Actinobacteria	Actinobacteria	Gaiellales	Gaiellaceae	Gaiella	alexa1855	6
HC_16S_198	B3	B12	3	C	B12 3 days E	3_B12	0.00138345	Cyanobacteria_Chloroplast	Chloroplast		Chloroplast	Streptophyta	alexa1904	6
HC_16S_198	B3	B12	3	C	B12 3 days E	3_B12	0.00138345	Actinobacteria	Actinobacteria	Actinomycetales	Micromonosporaceae	Actinoplanes	alexa1905	6
HC_16S_198	B3	B12	3	C	B12 3 days E	3_B12	0.00115287	Proteobacteria	Deltaproteobacteria	Desulfuromonadales	Geobacteraceae	Geobacter	alexa44	5
HC_16S_198	B3	B12	3	C	B12 3 days E	3_B12	0.00115287	Proteobacteria	Betaproteobacteria	Burkholderiales	Burkholderiaceae	Paucimonas	alexa54	5
HC_16S_198	B3	B12	3	C	B12 3 days E	3_B12	0.00115287	Actinobacteria	Actinobacteria	Solirubrobacterales	Solirubrobacteraceae	Solirubrobacter	alexa57	5
HC_16S_198	B3	B12	3	C	B12 3 days E	3_B12	0.00115287	Actinobacteria	Actinobacteria	Actinomycetales	Thermomonosporaceae	Actinomadura	alexa74	5
HC_16S_198	B3	B12	3	C	B12 3 days E	3_B12	0.00115287	Acidobacteria	Acidobacteria_Gp6			Gp6	alexa91	5
HC_16S_198	B3	B12	3	C	B12 3 days E	3_B12	0.00115287	Proteobacteria	Alphaproteobacteria	Rhizobiales	Rhizobiales_incertae_sedis	Variibacter	alexa94	5
HC_16S_198	B3	B12	3	C	B12 3 days E	3_B12	0.00115287	Actinobacteria	Actinobacteria	Solirubrobacterales	Solirubrobacteraceae	Solirubrobacter	alexa136	5
HC_16S_198	B3	B12	3	C	B12 3 days E	3_B12	0.00115287	Actinobacteria	Actinobacteria	Actinomycetales	Kineosporiaceae	Kineococcus	alexa138	5
HC_16S_198	B3	B12	3	C	B12 3 days E	3_B12	0.00115287	Proteobacteria	Alphaproteobacteria	Rhizobiales	Methylobacteriaceae	Methylobacterium	alexa154	5
HC_16S_198	B3	B12	3	C	B12 3 days E	3_B12	0.00115287	Planctomycetes	Planctomycetia	Planctomycetales	Planctomycetaceae	Pirellula	alexa184	5
HC_16S_198	B3	B12	3	C	B12 3 days E	3_B12	0.00115287	Acidobacteria	Acidobacteria_Gp3			Candidatus_Solibacter	alexa195	5
HC_16S_198	B3	B12	3	C	B12 3 days E	3_B12	0.00115287	Proteobacteria	Alphaproteobacteria	Rhizobiales	Methylobacteriaceae	Microvirga	alexa211	5
HC_16S_198	B3	B12	3	C	B12 3 days E	3_B12	0.00115287	Proteobacteria	Alphaproteobacteria	Rhizobiales	Xanthobacteraceae	Nitrobacter	alexa216	5
HC_16S_198	B3	B12	3	C	B12 3 days E	3_B12	0.00115287	Actinobacteria	Actinobacteria	Actinomycetales	Pseudonocardiaceae	Pseudonocardia	alexa225	5
HC_16S_198	B3	B12	3	C	B12 3 days E	3_B12	0.00115287	Proteobacteria	Alphaproteobacteria	Rhodospirillales	Acetobacteraceae	Rhodopila	alexa241	5
HC_16S_198	B3	B12	3	C	B12 3 days E	3_B12	0.00115287	Bacteroidetes	Sphingobacteriia	Sphingobacteriales	Chitinophagaceae	Segetibacter	alexa250	5
HC_16S_198	B3	B12	3	C	B12 3 days E	3_B12	0.00115287	Acidobacteria	Acidobacteria_Gp3			Gp3	alexa265	5
HC_16S_198	B3	B12	3	C	B12 3 days E	3_B12	0.00115287	Gemmatimonadetes	Gemmatimonadetes	Gemmatimonadales	Gemmatimonadaceae	Gemmatimonas	alexa272	5
HC_16S_198	B3	B12	3	C	B12 3 days E	3_B12	0.00115287	Proteobacteria	Alphaproteobacteria	Rhodospirillales	Rhodospirillaceae	Skermanella	alexa280	5
HC_16S_198	B3	B12	3	C	B12 3 days E	3_B12	0.00115287	Proteobacteria	Alphaproteobacteria	Sphingomonadales	Sphingomonadaceae	Sphingomonas	alexa281	5
HC_16S_198	B3	B12	3	C	B12 3 days E	3_B12	0.00115287	Actinobacteria	Actinobacteria	Solirubrobacterales	Solirubrobacteraceae	Solirubrobacter	alexa312	5
HC_16S_198	B3	B12	3	C	B12 3 days E	3_B12	0.00115287	Proteobacteria	Deltaproteobacteria	Myxococcales	Myxococcaceae	Corallococcus	alexa332	5
HC_16S_198	B3	B12	3	C	B12 3 days E	3_B12	0.00115287	Actinobacteria	Actinobacteria	Actinomycetales	Geodermatophilaceae	Modestobacter	alexa347	5
HC_16S_198	B3	B12	3	C	B12 3 days E	3_B12	0.00115287	Proteobacteria	Alphaproteobacteria	Sphingomonadales	Sphingomonadaceae	Sphingomonas	alexa350	5
HC_16S_198	B3	B12	3	C	B12 3 days E	3_B12	0.00115287	Actinobacteria	Actinobacteria	Actinomycetales	Nocardioidaceae	Nocardioides	alexa363	5
HC_16S_198	B3	B12	3	C	B12 3 days E	3_B12	0.00115287	Actinobacteria	Actinobacteria	Actinomycetales	Pseudonocardiaceae	Pseudonocardia	alexa384	5
HC_16S_198	B3	B12	3	C	B12 3 days E	3_B12	0.00115287	Gemmatimonadetes	Gemmatimonadetes	Gemmatimonadales	Gemmatimonadaceae	Gemmatimonas	alexa393	5
HC_16S_198	B3	B12	3	C	B12 3 days E	3_B12	0.00115287	Firmicutes	Bacilli	Bacillales	Bacillaceae_1	Caldibacillus	alexa394	5
HC_16S_198	B3	B12	3	C	B12 3 days E	3_B12	0.00115287	Proteobacteria	Betaproteobacteria	Burkholderiales	Oxalobacteraceae	Massilia	alexa406	5
HC_16S_198	B3	B12	3	C	B12 3 days E	3_B12	0.00115287	Proteobacteria	Betaproteobacteria	Burkholderiales	Comamonadaceae	Xenophilus	alexa420	5
HC_16S_198	B3	B12	3	C	B12 3 days E	3_B12	0.00115287	Firmicutes	Bacilli	Bacillales	Bacillaceae_1	Bacillus	alexa430	5
HC_16S_198	B3	B12	3	C	B12 3 days E	3_B12	0.00115287	Proteobacteria	Alphaproteobacteria	Rhizobiales	Bradyrhizobiaceae	Bradyrhizobium	alexa433	5
HC_16S_198	B3	B12	3	C	B12 3 days E	3_B12	0.00115287	Proteobacteria	Alphaproteobacteria	Rhizobiales	Methylobacteriaceae	Chelatococcus	alexa437	5
HC_16S_198	B3	B12	3	C	B12 3 days E	3_B12	0.00115287	Acidobacteria	Acidobacteria_Gp16	Thermoanaerobacterales	Thermoanaerobacteraceae	Gp16	alexa443	5
HC_16S_198	B3	B12	3	C	B12 3 days E	3_B12	0.00115287	Actinobacteria	Actinobacteria	Solirubrobacterales	Solirubrobacteraceae	Solirubrobacter	alexa445	5
HC_16S_198	B3	B12	3	C	B12 3 days E	3_B12	0.00115287	Bacteroidetes	Sphingobacteriia	Sphingobacteriales	Chitinophagaceae	Flavisolibacter	alexa467	5
HC_16S_198	B3	B12	3	C	B12 3 days E	3_B12	0.00115287	Gemmatimonadetes	Gemmatimonadetes	Gemmatimonadales	Gemmatimonadaceae	Gemmatimonas	alexa483	5
HC_16S_198	B3	B12	3	C	B12 3 days E	3_B12	0.00115287	Acidobacteria	Acidobacteria_Gp4			Gp4	alexa487	5
HC_16S_198	B3	B12	3	C	B12 3 days E	3_B12	0.00115287	Proteobacteria	Alphaproteobacteria	Sphingomonadales	Sphingomonadaceae	Sphingomonas	alexa495	5
HC_16S_198	B3	B12	3	C	B12 3 days E	3_B12	0.00115287	Proteobacteria	Alphaproteobacteria	Caulobacterales	Caulobacteraceae	Phenylobacterium	alexa508	5
HC_16S_198	B3	B12	3	C	B12 3 days E	3_B12	0.00115287	Actinobacteria	Actinobacteria	Actinomycetales	Nocardioidaceae	Nocardioides	alexa528	5
HC_16S_198	B3	B12	3	C	B12 3 days E	3_B12	0.00115287	Proteobacteria	Deltaproteobacteria	Myxococcales	Labilitrichaceae	Labilithrix	alexa537	5
HC_16S_198	B3	B12	3	C	B12 3 days E	3_B12	0.00115287	Actinobacteria	Actinobacteria	Actinomycetales	Micrococcaceae	Arthrobacter	alexa565	5
HC_16S_198	B3	B12	3	C	B12 3 days E	3_B12	0.00115287	Actinobacteria	Actinobacteria	Actinomycetales	Streptomycetaceae	Streptomyces	alexa580	5
HC_16S_198	B3	B12	3	C	B12 3 days E	3_B12	0.00115287	Actinobacteria	Actinobacteria	Actinomycetales	Micromonosporaceae	Micromonospora	alexa581	5
HC_16S_198	B3	B12	3	C	B12 3 days E	3_B12	0.00115287	Firmicutes	Bacilli	Bacillales	Planococcaceae	Sporosarcina	alexa596	5
HC_16S_198	B3	B12	3	C	B12 3 days E	3_B12	0.00115287	Chloroflexi	Anaerolineae	Anaerolineales	Anaerolineaceae	Armatimonadetes_gp4	alexa672	5
HC_16S_198	B3	B12	3	C	B12 3 days E	3_B12	0.00115287	Proteobacteria	Betaproteobacteria	Burkholderiales	Comamonadaceae	Ramlibacter	alexa719	5
HC_16S_198	B3	B12	3	C	B12 3 days E	3_B12	0.00115287	Planctomycetes	Planctomycetia	Planctomycetales	Planctomycetaceae	Blastopirellula	alexa753	5
HC_16S_198	B3	B12	3	C	B12 3 days E	3_B12	0.00115287	Proteobacteria	Deltaproteobacteria	Myxococcales	Haliangiaceae	Haliangium	alexa809	5
HC_16S_198	B3	B12	3	C	B12 3 days E	3_B12	0.00115287	Actinobacteria	Actinobacteria	Actinomycetales	Geodermatophilaceae	Geodermatophilus	alexa905	5
HC_16S_198	B3	B12	3	C	B12 3 days E	3_B12	0.00115287	Bacteroidetes	Sphingobacteriia	Sphingobacteriales	Chitinophagaceae	Terrimonas	alexa914	5
HC_16S_198	B3	B12	3	C	B12 3 days E	3_B12	0.00115287	Acidobacteria	Acidobacteria_Gp4	Halanaerobiales	Halanaerobiaceae	Blastocatella	alexa919	5
HC_16S_198	B3	B12	3	C	B12 3 days E	3_B12	0.00115287	Firmicutes	Gemmatimonadetes	Gemmatimonadales	Gemmatimonadaceae	Gemmatimonas	alexa929	5
HC_16S_198	B3	B12	3	C	B12 3 days E	3_B12	0.00115287	Proteobacteria	Betaproteobacteria	Methylophilales	Methylophilaceae	Methylophilus	alexa1064	5
HC_16S_198	B3	B12	3	C	B12 3 days E	3_B12	0.00115287	Bacteroidetes	Sphingobacteriia	Sphingobacteriales	Chitinophagaceae	Ferruginibacter	alexa1072	5
HC_16S_198	B3	B12	3	C	B12 3 days E	3_B12	0.00115287	Proteobacteria	Betaproteobacteria	Burkholderiales	Oxalobacteraceae	Massilia	alexa1082	5
HC_16S_198	B3	B12	3	C	B12 3 days E	3_B12	0.00115287	Bacteroidetes	Sphingobacteriia	Sphingobacteriales	Chitinophagaceae	Niastella	alexa1095	5
HC_16S_198	B3	B12	3	C	B12 3 days E	3_B12	0.00115287	Cyanobacteria_Chloroplast	Chloroplast		Chloroplast	Streptophyta	alexa1111	5
HC_16S_198	B3	B12	3	C	B12 3 days E	3_B12	0.00115287	Firmicutes	Bacilli	Bacillales	Bacillaceae_1	Bacillus	alexa1232	5
HC_16S_198	B3	B12	3	C	B12 3 days E	3_B12	0.00115287	Proteobacteria	Alphaproteobacteria	Sphingomonadales	Sphingomonadaceae	Sphingomonas	alexa1357	5
HC_16S_198	B3	B12	3	C	B12 3 days E	3_B12	0.00115287	Firmicutes	Clostridia	Clostridiales	Thermoanaerobacteraceae	Desulfonatronum	alexa1363	5
HC_16S_198	B3	B12	3	C	B12 3 days E	3_B12	0.00115287	Proteobacteria	Alphaproteobacteria	Rhizobiales	Methylobacteriaceae	Methylobacterium	alexa1392	5
HC_16S_198	B3	B12	3	C	B12 3 days E	3_B12	0.00115287	Proteobacteria	Alphaproteobacteria	Rhizobiales	Xanthobacteraceae	Rhodoplanes	alexa1461	5
HC_16S_198	B3	B12	3	C	B12 3 days E	3_B12	0.00115287	Acidobacteria	Acidobacteria_Gp3			Gp3	alexa1684	5
HC_16S_198	B3	B12	3	C	B12 3 days E	3_B12	0.00115287	Actinobacteria	Actinobacteria	Actinomycetales	Nocardioidaceae	Nocardioides	alexa1803	5
HC_16S_198	B3	B12	3	C	B12 3 days E	3_B12	0.00115287	Bacteroidetes	Sphingobacteriia	Sphingobacteriales	Sphingobacteriaceae	Pedobacter	alexa1880	5
HC_16S_198	B3	B12	3	C	B12 3 days E	3_B12	0.00115287	Bacteroidetes	Sphingobacteriia	Sphingobacteriales	Chitinophagaceae	Segetibacter	alexa1906	5
HC_16S_198	B3	B12	3	C	B12 3 days E	3_B12	0.00115287	Proteobacteria	Alphaproteobacteria	Rhodospirillales	Rhodospirillaceae	Skermanella	alexa1907	5
HC_16S_198	B3	B12	3	C	B12 3 days E	3_B12	0.00115287	Proteobacteria	Alphaproteobacteria	Sphingomonadales	Sphingomonadaceae	Sphingomonas	alexa1908	5
HC_16S_198	B3	B12	3	C	B12 3 days E	3_B12	0.00115287	Proteobacteria	Alphaproteobacteria	Sphingomonadales	Sphingomonadaceae	Sphingomonas	alexa1909	5
HC_16S_198	B3	B12	3	C	B12 3 days E	3_B12	0.00115287	Proteobacteria	Alphaproteobacteria	Rhodospirillales	Rhodospirillaceae	Nitrospirillum	alexa1910	5
HC_16S_198	B3	B12	3	C	B12 3 days E	3_B12	0.00115287	Chloroflexi	Chloroflexia	Herpetosiphonales	Herpetosiphonaceae	Herpetosiphon	alexa1911	5
HC_16S_198	B3	B12	3	C	B12 3 days E	3_B12	0.00115287	Verrucomicrobia	Subdivision3	Xanthomonadales	Xanthomonadaceae	Subdivision3_genera_incertae_sedis	alexa1912	5
HC_16S_198	B3	B12	3	C	B12 3 days E	3_B12	0.00115287	candidate_division_WPS-1	Phycisphaerae	Tepidisphaerales	Tepidisphaeraceae	WPS-1_genera_incertae_sedis	alexa1913	5
HC_16S_198	B3	B12	3	C	B12 3 days E	3_B12	0.00115287	Actinobacteria	Actinobacteria	Solirubrobacterales	Conexibacteraceae	Conexibacter	alexa1914	5
HC_16S_198	B3	B12	3	C	B12 3 days E	3_B12	0.00115287	Actinobacteria	Actinobacteria	Actinomycetales	Geodermatophilaceae	Modestobacter	alexa1915	5
HC_16S_198	B3	B12	3	C	B12 3 days E	3_B12	0.00115287	Actinobacteria	Actinobacteria	Actinomycetales	Pseudonocardiaceae	Pseudonocardia	alexa1916	5
HC_16S_198	B3	B12	3	C	B12 3 days E	3_B12	0.00115287	Actinobacteria	Actinobacteria	Actinomycetales	Cryptosporangiaceae	Cryptosporangium	alexa1917	5
HC_16S_198	B3	B12	3	C	B12 3 days E	3_B12	0.000922297	Acidobacteria	Acidobacteria_Gp7			Gp7	alexa65	4
HC_16S_198	B3	B12	3	C	B12 3 days E	3_B12	0.000922297	Proteobacteria	Alphaproteobacteria	Rhizobiales	Hyphomicrobiaceae	Rhodoplanes	alexa70	4
HC_16S_198	B3	B12	3	C	B12 3 days E	3_B12	0.000922297	Firmicutes	Bacilli	Bacillales	Alicyclobacillaceae	Tumebacillus	alexa101	4
HC_16S_198	B3	B12	3	C	B12 3 days E	3_B12	0.000922297	Verrucomicrobia	Spartobacteria			Spartobacteria_genera_incertae_sedis	alexa104	4
HC_16S_198	B3	B12	3	C	B12 3 days E	3_B12	0.000922297	Proteobacteria	Alphaproteobacteria	Rhizobiales	Xanthobacteraceae	Labrys	alexa132	4
HC_16S_198	B3	B12	3	C	B12 3 days E	3_B12	0.000922297	Acidobacteria	Acidobacteria_Gp16	Bacillales	Veillonellaceae	Gp16	alexa135	4
HC_16S_198	B3	B12	3	C	B12 3 days E	3_B12	0.000922297	Actinobacteria	Actinobacteria	Actinomycetales	Mycobacteriaceae	Mycobacterium	alexa140	4
HC_16S_198	B3	B12	3	C	B12 3 days E	3_B12	0.000922297	Proteobacteria	Alphaproteobacteria	Rhodospirillales	Rhodospirillaceae	Skermanella	alexa151	4
HC_16S_198	B3	B12	3	C	B12 3 days E	3_B12	0.000922297	Proteobacteria	Alphaproteobacteria	Rhizobiales	Rhizobiaceae	Shinella	alexa155	4
HC_16S_198	B3	B12	3	C	B12 3 days E	3_B12	0.000922297	Proteobacteria	Betaproteobacteria	Burkholderiales	Oxalobacteraceae	Oxalicibacterium	alexa158	4
HC_16S_198	B3	B12	3	C	B12 3 days E	3_B12	0.000922297	Acidobacteria	Acidobacteria_Gp16	Clostridiales	Synergistaceae	Gp16	alexa163	4
HC_16S_198	B3	B12	3	C	B12 3 days E	3_B12	0.000922297	Actinobacteria	Actinobacteria	Actinomycetales	Thermomonosporaceae	Actinoallomurus	alexa167	4
HC_16S_198	B3	B12	3	C	B12 3 days E	3_B12	0.000922297	Armatimonadetes				Armatimonadetes_gp4	alexa176	4
HC_16S_198	B3	B12	3	C	B12 3 days E	3_B12	0.000922297	Bacteroidetes	Cytophagia	Cytophagales		Chryseolinea	alexa182	4
HC_16S_198	B3	B12	3	C	B12 3 days E	3_B12	0.000922297	Acidobacteria	Acidobacteria_Gp6			Gp6	alexa188	4
HC_16S_198	B3	B12	3	C	B12 3 days E	3_B12	0.000922297	Proteobacteria	Alphaproteobacteria	Rhodospirillales	Rhodospirillaceae	Skermanella	alexa200	4
HC_16S_198	B3	B12	3	C	B12 3 days E	3_B12	0.000922297	Actinobacteria	Actinobacteria	Actinomycetales	Geodermatophilaceae	Blastococcus	alexa228	4
HC_16S_198	B3	B12	3	C	B12 3 days E	3_B12	0.000922297	Actinobacteria	Actinobacteria	Gaiellales	Gaiellaceae	Gaiella	alexa231	4
HC_16S_198	B3	B12	3	C	B12 3 days E	3_B12	0.000922297	Proteobacteria	Betaproteobacteria	Burkholderiales	Comamonadaceae	Caldimonas	alexa236	4
HC_16S_198	B3	B12	3	C	B12 3 days E	3_B12	0.000922297	Bacteroidetes	Sphingobacteriia	Sphingobacteriales	Chitinophagaceae	Flavisolibacter	alexa244	4
HC_16S_198	B3	B12	3	C	B12 3 days E	3_B12	0.000922297	Bacteroidetes	Sphingobacteriia	Sphingobacteriales	Chitinophagaceae	Flavisolibacter	alexa247	4
HC_16S_198	B3	B12	3	C	B12 3 days E	3_B12	0.000922297	Proteobacteria	Gammaproteobacteria	Xanthomonadales	Xanthomonadaceae	Pseudofulvimonas	alexa253	4
HC_16S_198	B3	B12	3	C	B12 3 days E	3_B12	0.000922297	Acidobacteria	Acidobacteria_Gp3			Gp3	alexa264	4
HC_16S_198	B3	B12	3	C	B12 3 days E	3_B12	0.000922297	Proteobacteria	Alphaproteobacteria	Sphingomonadales	Sphingomonadaceae	Sphingomonas	alexa285	4
HC_16S_198	B3	B12	3	C	B12 3 days E	3_B12	0.000922297	Proteobacteria	Alphaproteobacteria	Rhizobiales	Hyphomicrobiaceae	Hyphomicrobium	alexa287	4
HC_16S_198	B3	B12	3	C	B12 3 days E	3_B12	0.000922297	Proteobacteria	Alphaproteobacteria	Rhizobiales	Bradyrhizobiaceae	Nitrobacter	alexa295	4
HC_16S_198	B3	B12	3	C	B12 3 days E	3_B12	0.000922297	Proteobacteria	Alphaproteobacteria	Rhizobiales	Methylobacteriaceae	Microvirga	alexa296	4
HC_16S_198	B3	B12	3	C	B12 3 days E	3_B12	0.000922297	Verrucomicrobia	Subdivision3			Subdivision3_genera_incertae_sedis	alexa300	4
HC_16S_198	B3	B12	3	C	B12 3 days E	3_B12	0.000922297	Actinobacteria	Actinobacteria	Solirubrobacterales	Solirubrobacteraceae	Solirubrobacter	alexa310	4
HC_16S_198	B3	B12	3	C	B12 3 days E	3_B12	0.000922297	Bacteroidetes	Sphingobacteriia	Sphingobacteriales	Chitinophagaceae	Segetibacter	alexa343	4
HC_16S_198	B3	B12	3	C	B12 3 days E	3_B12	0.000922297	Bacteroidetes	Sphingobacteriia	Sphingobacteriales	Chitinophagaceae	Segetibacter	alexa357	4
HC_16S_198	B3	B12	3	C	B12 3 days E	3_B12	0.000922297	Proteobacteria	Betaproteobacteria	Rhodocyclales	Rhodocyclaceae	Sulfurisoma	alexa361	4
HC_16S_198	B3	B12	3	C	B12 3 days E	3_B12	0.000922297	Actinobacteria	Actinobacteria	Actinomycetales	Micrococcaceae	Arthrobacter	alexa381	4
HC_16S_198	B3	B12	3	C	B12 3 days E	3_B12	0.000922297	Proteobacteria	Gammaproteobacteria	Xanthomonadales	Sinobacteraceae	Steroidobacter	alexa386	4
HC_16S_198	B3	B12	3	C	B12 3 days E	3_B12	0.000922297	Acidobacteria	Acidobacteria_Gp3			Gp3	alexa392	4
HC_16S_198	B3	B12	3	C	B12 3 days E	3_B12	0.000922297	Proteobacteria	Betaproteobacteria	Burkholderiales	Rhodocyclaceae	Tepidimonas	alexa397	4
HC_16S_198	B3	B12	3	C	B12 3 days E	3_B12	0.000922297	Proteobacteria	Betaproteobacteria	Burkholderiales	Rhodocyclaceae	Tepidimonas	alexa398	4
HC_16S_198	B3	B12	3	C	B12 3 days E	3_B12	0.000922297	Proteobacteria	Alphaproteobacteria	Rhizobiales	Methylobacteriaceae	Microvirga	alexa400	4
HC_16S_198	B3	B12	3	C	B12 3 days E	3_B12	0.000922297	Actinobacteria	Actinobacteria	Actinomycetales	Microbacteriaceae	Naasia	alexa407	4
HC_16S_198	B3	B12	3	C	B12 3 days E	3_B12	0.000922297	Bacteroidetes	Sphingobacteriia	Sphingobacteriales	Chitinophagaceae	Flavisolibacter	alexa422	4
HC_16S_198	B3	B12	3	C	B12 3 days E	3_B12	0.000922297	Acidobacteria	Acidobacteria_Gp3			Gp3	alexa429	4
HC_16S_198	B3	B12	3	C	B12 3 days E	3_B12	0.000922297	Firmicutes	Negativicutes	Selenomonadales	Veillonellaceae	Pelosinus	alexa461	4
HC_16S_198	B3	B12	3	C	B12 3 days E	3_B12	0.000922297	Bacteroidetes	Sphingobacteriia	Sphingobacteriales	Chitinophagaceae	Flavihumibacter	alexa468	4
HC_16S_198	B3	B12	3	C	B12 3 days E	3_B12	0.000922297	Acidobacteria	Acidobacteria_Gp6			Gp6	alexa480	4
HC_16S_198	B3	B12	3	C	B12 3 days E	3_B12	0.000922297	Thaumarchaeota		Nitrososphaerales	Nitrososphaeraceae	Nitrososphaera	alexa489	4
HC_16S_198	B3	B12	3	C	B12 3 days E	3_B12	0.000922297	Bacteroidetes	Flavobacteriia	Flavobacteriales	Flavobacteriaceae	Flavobacterium	alexa490	4
HC_16S_198	B3	B12	3	C	B12 3 days E	3_B12	0.000922297	Proteobacteria	Alphaproteobacteria	Rhodospirillales	Rhodospirillaceae	Skermanella	alexa492	4
HC_16S_198	B3	B12	3	C	B12 3 days E	3_B12	0.000922297	Proteobacteria	Alphaproteobacteria	Rhizobiales	Methylobacteriaceae	Methylobacterium	alexa506	4
HC_16S_198	B3	B12	3	C	B12 3 days E	3_B12	0.000922297	Proteobacteria	Betaproteobacteria	Rhodocyclales	Rhodocyclaceae	Methyloversatilis	alexa511	4
HC_16S_198	B3	B12	3	C	B12 3 days E	3_B12	0.000922297	Actinobacteria	Actinobacteria	Actinomycetales	Nocardioidaceae	Nocardioides	alexa527	4
HC_16S_198	B3	B12	3	C	B12 3 days E	3_B12	0.000922297	Actinobacteria	Actinobacteria	Gaiellales	Gaiellaceae	Gaiella	alexa530	4
HC_16S_198	B3	B12	3	C	B12 3 days E	3_B12	0.000922297	Actinobacteria	Actinobacteria	Gaiellales	Gaiellaceae	Gaiella	alexa535	4
HC_16S_198	B3	B12	3	C	B12 3 days E	3_B12	0.000922297	Armatimonadetes	Clostridia	Clostridiales	Dictyoglomaceae	Armatimonadetes_gp4	alexa538	4
HC_16S_198	B3	B12	3	C	B12 3 days E	3_B12	0.000922297	Proteobacteria	Alphaproteobacteria	Rhodospirillales	Rhodospirillaceae	Skermanella	alexa550	4
HC_16S_198	B3	B12	3	C	B12 3 days E	3_B12	0.000922297	Proteobacteria	Alphaproteobacteria	Rhodospirillales	Rhodospirillaceae	Nitrospirillum	alexa558	4
HC_16S_198	B3	B12	3	C	B12 3 days E	3_B12	0.000922297	Planctomycetes	Planctomycetia	Planctomycetales	Planctomycetaceae	Thermogutta	alexa591	4
HC_16S_198	B3	B12	3	C	B12 3 days E	3_B12	0.000922297	Acidobacteria	Acidobacteria_Gp3			Gp3	alexa592	4
HC_16S_198	B3	B12	3	C	B12 3 days E	3_B12	0.000922297	Proteobacteria	Alphaproteobacteria	Rhizobiales	Hyphomicrobiaceae	Rhodoplanes	alexa603	4
HC_16S_198	B3	B12	3	C	B12 3 days E	3_B12	0.000922297	Acidobacteria	Acidobacteria_Gp6			Gp6	alexa632	4
HC_16S_198	B3	B12	3	C	B12 3 days E	3_B12	0.000922297	Acidobacteria	Acidobacteria_Gp6			Gp6	alexa635	4
HC_16S_198	B3	B12	3	C	B12 3 days E	3_B12	0.000922297	Proteobacteria	Betaproteobacteria	Burkholderiales	Burkholderiaceae	Chitinimonas	alexa656	4
HC_16S_198	B3	B12	3	C	B12 3 days E	3_B12	0.000922297	Proteobacteria	Betaproteobacteria	Burkholderiales	Burkholderiaceae	Lautropia	alexa667	4
HC_16S_198	B3	B12	3	C	B12 3 days E	3_B12	0.000922297	Actinobacteria	Actinobacteria	Rubrobacterales	Rubrobacteraceae	Rubrobacter	alexa670	4
HC_16S_198	B3	B12	3	C	B12 3 days E	3_B12	0.000922297	Actinobacteria	Actinobacteria	Solirubrobacterales	Thermoleophilaceae	Thermoleophilum	alexa673	4
HC_16S_198	B3	B12	3	C	B12 3 days E	3_B12	0.000922297	Proteobacteria	Alphaproteobacteria	Rhizobiales	Methylobacteriaceae	Microvirga	alexa708	4
HC_16S_198	B3	B12	3	C	B12 3 days E	3_B12	0.000922297	Actinobacteria	Actinobacteria	Actinomycetales	Nocardioidaceae	Nocardioides	alexa715	4
HC_16S_198	B3	B12	3	C	B12 3 days E	3_B12	0.000922297	Bacteroidetes	Sphingobacteriia	Sphingobacteriales	Chitinophagaceae	Flavitalea	alexa722	4
HC_16S_198	B3	B12	3	C	B12 3 days E	3_B12	0.000922297	Chloroflexi	Chloroflexia	Chloroflexales	Chloroflexaceae	Roseiflexus	alexa728	4
HC_16S_198	B3	B12	3	C	B12 3 days E	3_B12	0.000922297	Actinobacteria	Actinobacteria	Solirubrobacterales	Solirubrobacteraceae	Solirubrobacter	alexa734	4
HC_16S_198	B3	B12	3	C	B12 3 days E	3_B12	0.000922297	Proteobacteria	Betaproteobacteria	Burkholderiales	Burkholderiales_incertae_sedis	Methylibium	alexa744	4
HC_16S_198	B3	B12	3	C	B12 3 days E	3_B12	0.000922297	Bacteroidetes	Sphingobacteriia	Sphingobacteriales	Chitinophagaceae	Flavisolibacter	alexa747	4
HC_16S_198	B3	B12	3	C	B12 3 days E	3_B12	0.000922297	Acidobacteria	Acidobacteria_Gp7			Gp7	alexa763	4
HC_16S_198	B3	B12	3	C	B12 3 days E	3_B12	0.000922297	Proteobacteria	Betaproteobacteria	Rhodocyclales	Rhodocyclaceae	Formivibrio	alexa773	4
HC_16S_198	B3	B12	3	C	B12 3 days E	3_B12	0.000922297	Proteobacteria	Alphaproteobacteria	Rhizobiales	Methylobacteriaceae	Microvirga	alexa776	4
HC_16S_198	B3	B12	3	C	B12 3 days E	3_B12	0.000922297	Acidobacteria	Acidobacteria_Gp16	Clostridiales	Heliobacteriaceae	Gp16	alexa791	4
HC_16S_198	B3	B12	3	C	B12 3 days E	3_B12	0.000922297	Proteobacteria	Betaproteobacteria	Burkholderiales	Comamonadaceae	Curvibacter	alexa822	4
HC_16S_198	B3	B12	3	C	B12 3 days E	3_B12	0.000922297	Firmicutes	Bacilli	Bacillales	Bacillaceae_1	Domibacillus	alexa854	4
HC_16S_198	B3	B12	3	C	B12 3 days E	3_B12	0.000922297	Actinobacteria	Actinobacteria	Actinomycetales	Nocardioidaceae	Nocardioides	alexa870	4
HC_16S_198	B3	B12	3	C	B12 3 days E	3_B12	0.000922297	Actinobacteria	Actinobacteria	Actinomycetales	Geodermatophilaceae	Blastococcus	alexa871	4
HC_16S_198	B3	B12	3	C	B12 3 days E	3_B12	0.000922297	Planctomycetes	Planctomycetia	Planctomycetales	Planctomycetaceae	Blastopirellula	alexa883	4
HC_16S_198	B3	B12	3	C	B12 3 days E	3_B12	0.000922297	Proteobacteria	Deltaproteobacteria	Myxococcales	Myxococcaceae	Aggregicoccus	alexa893	4
HC_16S_198	B3	B12	3	C	B12 3 days E	3_B12	0.000922297	Actinobacteria	Actinobacteria	Actinomycetales	Streptomycetaceae	Streptomyces	alexa955	4
HC_16S_198	B3	B12	3	C	B12 3 days E	3_B12	0.000922297	Actinobacteria	Actinobacteria	Solirubrobacterales	Solirubrobacteraceae	Solirubrobacter	alexa958	4
HC_16S_198	B3	B12	3	C	B12 3 days E	3_B12	0.000922297	Actinobacteria	Actinobacteria	Solirubrobacterales	Solirubrobacteraceae	Solirubrobacter	alexa1043	4
HC_16S_198	B3	B12	3	C	B12 3 days E	3_B12	0.000922297	Bacteroidetes	Bacteroidia	Bacteroidales	Chitinophagaceae	Lacibacter	alexa1067	4
HC_16S_198	B3	B12	3	C	B12 3 days E	3_B12	0.000922297	Gemmatimonadetes	Gemmatimonadetes	Gemmatimonadales	Gemmatimonadaceae	Gemmatimonas	alexa1077	4
HC_16S_198	B3	B12	3	C	B12 3 days E	3_B12	0.000922297	Acidobacteria	Acidobacteria_Gp16	Bacillales	Planococcaceae	Gp16	alexa1083	4
HC_16S_198	B3	B12	3	C	B12 3 days E	3_B12	0.000922297	Actinobacteria	Actinobacteria	Gaiellales	Gaiellaceae	Gaiella	alexa1085	4
HC_16S_198	B3	B12	3	C	B12 3 days E	3_B12	0.000922297	Acidobacteria	Acidobacteria_Gp3			Gp3	alexa1105	4
HC_16S_198	B3	B12	3	C	B12 3 days E	3_B12	0.000922297	Actinobacteria	Actinobacteria	Gaiellales	Gaiellaceae	Gaiella	alexa1139	4
HC_16S_198	B3	B12	3	C	B12 3 days E	3_B12	0.000922297	Actinobacteria	Actinobacteria	Actinomycetales	Pseudonocardiaceae	Pseudonocardia	alexa1146	4
HC_16S_198	B3	B12	3	C	B12 3 days E	3_B12	0.000922297	Proteobacteria	Alphaproteobacteria	Sphingomonadales	Sphingomonadaceae	Sphingomonas	alexa1161	4
HC_16S_198	B3	B12	3	C	B12 3 days E	3_B12	0.000922297	Proteobacteria	Alphaproteobacteria	Sphingomonadales	Sphingomonadaceae	Sphingomonas	alexa1162	4
HC_16S_198	B3	B12	3	C	B12 3 days E	3_B12	0.000922297	Acidobacteria	Acidobacteria_Gp3			Gp3	alexa1173	4
HC_16S_198	B3	B12	3	C	B12 3 days E	3_B12	0.000922297	Bacteroidetes	Sphingobacteriia	Sphingobacteriales	Chitinophagaceae	Flavisolibacter	alexa1195	4
HC_16S_198	B3	B12	3	C	B12 3 days E	3_B12	0.000922297	Bacteroidetes	Sphingobacteriia	Sphingobacteriales	Chitinophagaceae	Flavisolibacter	alexa1205	4
HC_16S_198	B3	B12	3	C	B12 3 days E	3_B12	0.000922297	Proteobacteria	Alphaproteobacteria	Rhizobiales	Hyphomicrobiaceae	Rhodoplanes	alexa1239	4
HC_16S_198	B3	B12	3	C	B12 3 days E	3_B12	0.000922297	Acidobacteria	Acidobacteria_Gp4			Gp4	alexa1270	4
HC_16S_198	B3	B12	3	C	B12 3 days E	3_B12	0.000922297	Actinobacteria	Actinobacteria	Actinomycetales	Propionibacteriaceae	Friedmanniella	alexa1339	4
HC_16S_198	B3	B12	3	C	B12 3 days E	3_B12	0.000922297	Actinobacteria	Actinobacteria	Actinomycetales	Streptomycetaceae	Streptomyces	alexa1341	4
HC_16S_198	B3	B12	3	C	B12 3 days E	3_B12	0.000922297	Actinobacteria	Actinobacteria	Gaiellales	Gaiellaceae	Gaiella	alexa1375	4
HC_16S_198	B3	B12	3	C	B12 3 days E	3_B12	0.000922297	Acidobacteria	Acidobacteria_Gp22	Clostridiales	Nitrospiraceae	Gp22	alexa1401	4
HC_16S_198	B3	B12	3	C	B12 3 days E	3_B12	0.000922297	Chloroflexi	Caldilineae	Caldilineales	Caldilineaceae	Litorilinea	alexa1425	4
HC_16S_198	B3	B12	3	C	B12 3 days E	3_B12	0.000922297	Actinobacteria	Actinobacteria	Solirubrobacterales	Solirubrobacteraceae	Solirubrobacter	alexa1434	4
HC_16S_198	B3	B12	3	C	B12 3 days E	3_B12	0.000922297	Bacteroidetes	Flavobacteriia	Flavobacteriales	Cryomorphaceae	Fluviicola	alexa1442	4
HC_16S_198	B3	B12	3	C	B12 3 days E	3_B12	0.000922297	Chloroflexi	Chloroflexia	Chloroflexales	Chloroflexaceae	Roseiflexus	alexa1457	4
HC_16S_198	B3	B12	3	C	B12 3 days E	3_B12	0.000922297	Verrucomicrobia	Spartobacteria			Spartobacteria_genera_incertae_sedis	alexa1459	4
HC_16S_198	B3	B12	3	C	B12 3 days E	3_B12	0.000922297	Firmicutes	Clostridia	Clostridiales	Clostridiaceae_1	Clostridium_sensu_stricto	alexa1574	4
HC_16S_198	B3	B12	3	C	B12 3 days E	3_B12	0.000922297	Proteobacteria	Alphaproteobacteria	Rhodospirillales	Acetobacteraceae	Paracraurococcus	alexa1583	4
HC_16S_198	B3	B12	3	C	B12 3 days E	3_B12	0.000922297	Proteobacteria	Deltaproteobacteria	Myxococcales	Sandaracinaceae	Sandaracinus	alexa1596	4
HC_16S_198	B3	B12	3	C	B12 3 days E	3_B12	0.000922297	Acidobacteria	Acidobacteria_Gp6			Gp6	alexa1602	4
HC_16S_198	B3	B12	3	C	B12 3 days E	3_B12	0.000922297	Bacteroidetes	Cytophagia	Cytophagales	Cytophagaceae	Algoriphagus	alexa1715	4
HC_16S_198	B3	B12	3	C	B12 3 days E	3_B12	0.000922297	Acidobacteria	Acidobacteria_Gp3			Gp3	alexa1718	4
HC_16S_198	B3	B12	3	C	B12 3 days E	3_B12	0.000922297	Firmicutes	Bacilli	Bacillales	Bacillaceae_1	Bacillus	alexa1719	4
HC_16S_198	B3	B12	3	C	B12 3 days E	3_B12	0.000922297	Proteobacteria	Betaproteobacteria	Rhodocyclales	Rhodocyclaceae	Propionivibrio	alexa1813	4
HC_16S_198	B3	B12	3	C	B12 3 days E	3_B12	0.000922297	Proteobacteria	Alphaproteobacteria	Rhizobiales	Methylobacteriaceae	Methylobacterium	alexa1819	4
HC_16S_198	B3	B12	3	C	B12 3 days E	3_B12	0.000922297	Bacteroidetes	Flavobacteriia	Flavobacteriales	Flavobacteriaceae	Flavobacterium	alexa1868	4
HC_16S_198	B3	B12	3	C	B12 3 days E	3_B12	0.000922297	Armatimonadetes				Armatimonadetes_gp4	alexa1918	4
HC_16S_198	B3	B12	3	C	B12 3 days E	3_B12	0.000922297	Armatimonadetes				Armatimonadetes_gp4	alexa1919	4
HC_16S_198	B3	B12	3	C	B12 3 days E	3_B12	0.000922297	Proteobacteria	Betaproteobacteria	Burkholderiales	Burkholderiales_incertae_sedis	Paucibacter	alexa1920	4
HC_16S_198	B3	B12	3	C	B12 3 days E	3_B12	0.000922297	Bacteroidetes	Sphingobacteriia	Sphingobacteriales	Chitinophagaceae	Flavisolibacter	alexa1921	4
HC_16S_198	B3	B12	3	C	B12 3 days E	3_B12	0.000922297	Bacteroidetes	Sphingobacteriia	Sphingobacteriales	Chitinophagaceae	Parasegetibacter	alexa1922	4
HC_16S_198	B3	B12	3	C	B12 3 days E	3_B12	0.000922297	Bacteroidetes	Sphingobacteriia	Sphingobacteriales	Chitinophagaceae	Parasegetibacter	alexa1923	4
HC_16S_198	B3	B12	3	C	B12 3 days E	3_B12	0.000922297	Bacteroidetes	Cytophagia	Cytophagales	Cytophagaceae	Rhodocytophaga	alexa1924	4
HC_16S_198	B3	B12	3	C	B12 3 days E	3_B12	0.000922297	Acidobacteria	Acidobacteria_Gp6			Gp6	alexa1925	4
HC_16S_198	B3	B12	3	C	B12 3 days E	3_B12	0.000922297	Acidobacteria	Acidobacteria_Gp7			Gp7	alexa1926	4
HC_16S_198	B3	B12	3	C	B12 3 days E	3_B12	0.000922297	Acidobacteria	Acidobacteria_Gp7			Gp7	alexa1927	4
HC_16S_198	B3	B12	3	C	B12 3 days E	3_B12	0.000922297	Proteobacteria	Alphaproteobacteria	Clostridiales	Clostridiales_Incertae_Sedis_XI	Anaerococcus	alexa1928	4
HC_16S_198	B3	B12	3	C	B12 3 days E	3_B12	0.000922297	Proteobacteria	Alphaproteobacteria	Sphingomonadales	Sphingomonadaceae	Sphingomonas	alexa1929	4
HC_16S_198	B3	B12	3	C	B12 3 days E	3_B12	0.000922297	Chloroflexi	Thermomicrobia	Sphaerobacterales	Sphaerobacteraceae	Nitrolancea	alexa1930	4
HC_16S_198	B3	B12	3	C	B12 3 days E	3_B12	0.000922297	Actinobacteria	Actinobacteria	Actinomycetales	Nocardioidaceae	Nocardioides	alexa1931	4
HC_16S_198	B3	B12	3	C	B12 3 days E	3_B12	0.000922297	Actinobacteria	Actinobacteria	Actinomycetales	Nocardioidaceae	Nocardioides	alexa1932	4
HC_16S_198	B3	B12	3	C	B12 3 days E	3_B12	0.000922297	Actinobacteria	Actinobacteria	Gaiellales	Gaiellaceae	Gaiella	alexa1933	4
HC_16S_198	B3	B12	3	C	B12 3 days E	3_B12	0.000922297	Proteobacteria	Deltaproteobacteria	Myxococcales	Cystobacteraceae	Anaeromyxobacter	alexa1934	4
HC_16S_198	B4	Cbi	3	A	Cbi 3 A	3_Cbi	0.0207101	Proteobacteria	Alphaproteobacteria	Rhizobiales	Methylobacteriaceae	Microvirga	alexa3	98
HC_16S_198	B4	Cbi	3	A	Cbi 3 A	3_Cbi	0.0200761	Actinobacteria	Actinobacteria	Actinomycetales	Micrococcaceae	Arthrobacter	alexa4	95
HC_16S_198	B4	Cbi	3	A	Cbi 3 A	3_Cbi	0.0190194	Proteobacteria	Alphaproteobacteria	Rhizobiales	Bradyrhizobiaceae	Nitrobacter	alexa2	90
HC_16S_198	B4	Cbi	3	A	Cbi 3 A	3_Cbi	0.0143702	Proteobacteria	Betaproteobacteria	Burkholderiales	Oxalobacteraceae	Oxalicibacterium	alexa1	68
HC_16S_198	B4	Cbi	3	A	Cbi 3 A	3_Cbi	0.0141589	Firmicutes	Bacilli	Bacillales	Bacillaceae_1	Bacillus	alexa5	67
HC_16S_198	B4	Cbi	3	A	Cbi 3 A	3_Cbi	0.011623	Firmicutes	Bacilli	Bacillales	Bacillaceae_1	Bacillus	alexa8	55
HC_16S_198	B4	Cbi	3	A	Cbi 3 A	3_Cbi	0.010989	Actinobacteria	Actinobacteria	Actinomycetales	Geodermatophilaceae	Blastococcus	alexa12	52
HC_16S_198	B4	Cbi	3	A	Cbi 3 A	3_Cbi	0.00972105	Actinobacteria	Actinobacteria	Actinomycetales	Geodermatophilaceae	Modestobacter	alexa13	46
HC_16S_198	B4	Cbi	3	A	Cbi 3 A	3_Cbi	0.00950972	Proteobacteria	Deltaproteobacteria	Desulfuromonadales	Geobacteraceae	Geobacter	alexa76	45
HC_16S_198	B4	Cbi	3	A	Cbi 3 A	3_Cbi	0.00908707	Proteobacteria	Alphaproteobacteria	Rhodospirillales	Rhodospirillaceae	Skermanella	alexa9	43
HC_16S_198	B4	Cbi	3	A	Cbi 3 A	3_Cbi	0.00824176	Firmicutes	Bacilli	Bacillales	Bacillaceae_1	Bacillus	alexa17	39
HC_16S_198	B4	Cbi	3	A	Cbi 3 A	3_Cbi	0.00824176	Firmicutes	Clostridia	Clostridiales	Clostridiaceae_1	Clostridium_sensu_stricto	alexa48	39
HC_16S_198	B4	Cbi	3	A	Cbi 3 A	3_Cbi	0.00803043	Actinobacteria	Actinobacteria	Actinomycetales	Streptomycetaceae	Streptomyces	alexa7	38
HC_16S_198	B4	Cbi	3	A	Cbi 3 A	3_Cbi	0.00803043	Firmicutes	Bacilli	Bacillales	Planococcaceae	Bacillus	alexa27	38
HC_16S_198	B4	Cbi	3	A	Cbi 3 A	3_Cbi	0.00760778	Proteobacteria	Alphaproteobacteria	Rhizobiales	Bradyrhizobiaceae	Bradyrhizobium	alexa15	36
HC_16S_198	B4	Cbi	3	A	Cbi 3 A	3_Cbi	0.00760778	Actinobacteria	Actinobacteria	Actinomycetales	Geodermatophilaceae	Modestobacter	alexa16	36
HC_16S_198	B4	Cbi	3	A	Cbi 3 A	3_Cbi	0.00760778	Proteobacteria	Betaproteobacteria	Burkholderiales	Comamonadaceae	Ramlibacter	alexa37	36
HC_16S_198	B4	Cbi	3	A	Cbi 3 A	3_Cbi	0.00739645	Proteobacteria	Betaproteobacteria	Burkholderiales	Oxalobacteraceae	Oxalicibacterium	alexa38	35
HC_16S_198	B4	Cbi	3	A	Cbi 3 A	3_Cbi	0.00739645	Proteobacteria	Alphaproteobacteria	Sphingomonadales	Sphingomonadaceae	Sphingomonas	alexa40	35
HC_16S_198	B4	Cbi	3	A	Cbi 3 A	3_Cbi	0.00739645	Actinobacteria	Actinobacteria	Actinomycetales	Geodermatophilaceae	Geodermatophilus	alexa50	35
HC_16S_198	B4	Cbi	3	A	Cbi 3 A	3_Cbi	0.00739645	Actinobacteria	Actinobacteria	Actinomycetales	Geodermatophilaceae	Blastococcus	alexa56	35
HC_16S_198	B4	Cbi	3	A	Cbi 3 A	3_Cbi	0.00739645	Firmicutes	Clostridia	Clostridiales	Peptococcaceae_1	Desulfosporosinus	alexa365	35
HC_16S_198	B4	Cbi	3	A	Cbi 3 A	3_Cbi	0.00718512	Firmicutes	Bacilli	Bacillales	Bacillaceae_1	Bacillus	alexa6	34
HC_16S_198	B4	Cbi	3	A	Cbi 3 A	3_Cbi	0.00676247	Firmicutes	Clostridia	Clostridiales	Clostridiaceae_1	Clostridium_sensu_stricto	alexa153	32
HC_16S_198	B4	Cbi	3	A	Cbi 3 A	3_Cbi	0.00655114	Actinobacteria	Actinobacteria	Actinomycetales	Pseudonocardiaceae	Pseudonocardia	alexa19	31
HC_16S_198	B4	Cbi	3	A	Cbi 3 A	3_Cbi	0.00655114	Firmicutes	Bacilli	Bacillales	Bacillaceae_1	Bacillus	alexa335	31
HC_16S_198	B4	Cbi	3	A	Cbi 3 A	3_Cbi	0.00633981	Firmicutes	Bacilli	Bacillales	Bacillaceae_1	Bacillus	alexa20	30
HC_16S_198	B4	Cbi	3	A	Cbi 3 A	3_Cbi	0.00633981	Proteobacteria	Alphaproteobacteria	Rhizobiales	Methylobacteriaceae	Microvirga	alexa22	30
HC_16S_198	B4	Cbi	3	A	Cbi 3 A	3_Cbi	0.00612849	Proteobacteria	Betaproteobacteria	Burkholderiales	Comamonadaceae	Ramlibacter	alexa45	29
HC_16S_198	B4	Cbi	3	A	Cbi 3 A	3_Cbi	0.00591716	Proteobacteria	Alphaproteobacteria	Rhizobiales	Methylobacteriaceae	Microvirga	alexa30	28
HC_16S_198	B4	Cbi	3	A	Cbi 3 A	3_Cbi	0.00591716	Actinobacteria	Actinobacteria	Actinomycetales	Micromonosporaceae	Actinoplanes	alexa32	28
HC_16S_198	B4	Cbi	3	A	Cbi 3 A	3_Cbi	0.00591716	Firmicutes	Bacilli	Bacillales	Bacillaceae_1	Bacillus	alexa34	28
HC_16S_198	B4	Cbi	3	A	Cbi 3 A	3_Cbi	0.00591716	Proteobacteria	Betaproteobacteria	Burkholderiales	Comamonadaceae	Curvibacter	alexa85	28
HC_16S_198	B4	Cbi	3	A	Cbi 3 A	3_Cbi	0.00570583	Proteobacteria	Betaproteobacteria	Burkholderiales	Burkholderiales_incertae_sedis	Piscinibacter	alexa61	27
HC_16S_198	B4	Cbi	3	A	Cbi 3 A	3_Cbi	0.00549451	Proteobacteria	Betaproteobacteria	Burkholderiales	Comamonadaceae	Ramlibacter	alexa25	26
HC_16S_198	B4	Cbi	3	A	Cbi 3 A	3_Cbi	0.00528318	Proteobacteria	Betaproteobacteria	Burkholderiales	Oxalobacteraceae	Oxalicibacterium	alexa78	25
HC_16S_198	B4	Cbi	3	A	Cbi 3 A	3_Cbi	0.00528318	Actinobacteria	Actinobacteria	Solirubrobacterales	Solirubrobacteraceae	Solirubrobacter	alexa79	25
HC_16S_198	B4	Cbi	3	A	Cbi 3 A	3_Cbi	0.00507185	Proteobacteria	Alphaproteobacteria	Rhizobiales	Methylobacteriaceae	Microvirga	alexa53	24
HC_16S_198	B4	Cbi	3	A	Cbi 3 A	3_Cbi	0.00486052	Bacteroidetes	Sphingobacteriia	Sphingobacteriales	Chitinophagaceae	Segetibacter	alexa88	23
HC_16S_198	B4	Cbi	3	A	Cbi 3 A	3_Cbi	0.0046492	Actinobacteria	Actinobacteria	Actinomycetales	Geodermatophilaceae	Blastococcus	alexa33	22
HC_16S_198	B4	Cbi	3	A	Cbi 3 A	3_Cbi	0.00422654	Firmicutes	Bacilli	Bacillales	Bacillaceae_1	Bacillus	alexa35	20
HC_16S_198	B4	Cbi	3	A	Cbi 3 A	3_Cbi	0.00422654	Actinobacteria	Actinobacteria	Gaiellales	Gaiellaceae	Gaiella	alexa41	20
HC_16S_198	B4	Cbi	3	A	Cbi 3 A	3_Cbi	0.00422654	Actinobacteria	Actinobacteria	Gaiellales	Gaiellaceae	Gaiella	alexa95	20
HC_16S_198	B4	Cbi	3	A	Cbi 3 A	3_Cbi	0.00401522	Proteobacteria	Betaproteobacteria	Burkholderiales	Comamonadaceae	Acidovorax	alexa86	19
HC_16S_198	B4	Cbi	3	A	Cbi 3 A	3_Cbi	0.00401522	Proteobacteria	Alphaproteobacteria	Rhizobiales	Methylobacteriaceae	Microvirga	alexa129	19
HC_16S_198	B4	Cbi	3	A	Cbi 3 A	3_Cbi	0.00401522	Firmicutes	Clostridia	Clostridiales	Gracilibacteraceae	Gracilibacter	alexa348	19
HC_16S_198	B4	Cbi	3	A	Cbi 3 A	3_Cbi	0.00380389	Proteobacteria	Alphaproteobacteria	Rhizobiales	Beijerinckiaceae	Chelatococcus	alexa24	18
HC_16S_198	B4	Cbi	3	A	Cbi 3 A	3_Cbi	0.00380389	Actinobacteria	Actinobacteria	Actinomycetales	Geodermatophilaceae	Modestobacter	alexa43	18
HC_16S_198	B4	Cbi	3	A	Cbi 3 A	3_Cbi	0.00380389	Chloroflexi	Thermomicrobia	Sphaerobacterales	Sphaerobacteraceae	Nitrolancea	alexa49	18
HC_16S_198	B4	Cbi	3	A	Cbi 3 A	3_Cbi	0.00380389	Proteobacteria	Alphaproteobacteria	Rhizobiales	Methylobacteriaceae	Microvirga	alexa103	18
HC_16S_198	B4	Cbi	3	A	Cbi 3 A	3_Cbi	0.00380389	Acidobacteria	Acidobacteria_Gp6			Gp6	alexa121	18
HC_16S_198	B4	Cbi	3	A	Cbi 3 A	3_Cbi	0.00380389	Actinobacteria	Actinobacteria	Actinomycetales	Geodermatophilaceae	Geodermatophilus	alexa169	18
HC_16S_198	B4	Cbi	3	A	Cbi 3 A	3_Cbi	0.00359256	Actinobacteria	Actinobacteria	Actinomycetales	Intrasporangiaceae	Oryzihumus	alexa31	17
HC_16S_198	B4	Cbi	3	A	Cbi 3 A	3_Cbi	0.00359256	Firmicutes	Bacilli	Bacillales	Bacillaceae_1	Bacillus	alexa46	17
HC_16S_198	B4	Cbi	3	A	Cbi 3 A	3_Cbi	0.00359256	Proteobacteria	Betaproteobacteria	Burkholderiales	Burkholderiaceae	Paucimonas	alexa54	17
HC_16S_198	B4	Cbi	3	A	Cbi 3 A	3_Cbi	0.00359256	Acidobacteria	Acidobacteria_Gp16	Clostridiales	Heliobacteriaceae	Gp16	alexa55	17
HC_16S_198	B4	Cbi	3	A	Cbi 3 A	3_Cbi	0.00359256	Proteobacteria	Alphaproteobacteria	Sphingomonadales	Sphingomonadaceae	Sphingomonas	alexa68	17
HC_16S_198	B4	Cbi	3	A	Cbi 3 A	3_Cbi	0.00359256	Firmicutes	Clostridia	Clostridiales	Clostridiaceae_1	Clostridium_sensu_stricto	alexa77	17
HC_16S_198	B4	Cbi	3	A	Cbi 3 A	3_Cbi	0.00359256	Actinobacteria	Actinobacteria	Solirubrobacterales	Conexibacteraceae	Conexibacter	alexa109	17
HC_16S_198	B4	Cbi	3	A	Cbi 3 A	3_Cbi	0.00359256	Proteobacteria	Deltaproteobacteria	Myxococcales	Cystobacteraceae	Anaeromyxobacter	alexa113	17
HC_16S_198	B4	Cbi	3	A	Cbi 3 A	3_Cbi	0.00359256	Acidobacteria	Acidobacteria_Gp6			Gp6	alexa120	17
HC_16S_198	B4	Cbi	3	A	Cbi 3 A	3_Cbi	0.00359256	Firmicutes	Bacilli	Bacillales	Bacillaceae_1	Bacillus	alexa125	17
HC_16S_198	B4	Cbi	3	A	Cbi 3 A	3_Cbi	0.00359256	Firmicutes	Clostridia	Clostridiales	Clostridiaceae_1	Clostridium_sensu_stricto	alexa294	17
HC_16S_198	B4	Cbi	3	A	Cbi 3 A	3_Cbi	0.00338123	Armatimonadetes	Bacilli	Bacillales	Bacillaceae_1	Armatimonadetes_gp4	alexa58	16
HC_16S_198	B4	Cbi	3	A	Cbi 3 A	3_Cbi	0.00338123	Acidobacteria	Acidobacteria_Gp3			Gp3	alexa64	16
HC_16S_198	B4	Cbi	3	A	Cbi 3 A	3_Cbi	0.00338123	Actinobacteria	Actinobacteria	Actinomycetales	Geodermatophilaceae	Geodermatophilus	alexa111	16
HC_16S_198	B4	Cbi	3	A	Cbi 3 A	3_Cbi	0.00316991	Actinobacteria	Actinobacteria	Actinomycetales	Geodermatophilaceae	Modestobacter	alexa42	15
HC_16S_198	B4	Cbi	3	A	Cbi 3 A	3_Cbi	0.00316991	Proteobacteria	Alphaproteobacteria	Rhodospirillales	Acetobacteraceae	Belnapia	alexa98	15
HC_16S_198	B4	Cbi	3	A	Cbi 3 A	3_Cbi	0.00316991	Proteobacteria	Betaproteobacteria	Burkholderiales	Oxalobacteraceae	Oxalicibacterium	alexa158	15
HC_16S_198	B4	Cbi	3	A	Cbi 3 A	3_Cbi	0.00316991	Proteobacteria	Betaproteobacteria	Burkholderiales	Oxalobacteraceae	Massilia	alexa345	15
HC_16S_198	B4	Cbi	3	A	Cbi 3 A	3_Cbi	0.00316991	Proteobacteria	Betaproteobacteria	Burkholderiales	Oxalobacteraceae	Herbaspirillum	alexa362	15
HC_16S_198	B4	Cbi	3	A	Cbi 3 A	3_Cbi	0.00295858	Proteobacteria	Deltaproteobacteria	Desulfuromonadales	Geobacteraceae	Geobacter	alexa44	14
HC_16S_198	B4	Cbi	3	A	Cbi 3 A	3_Cbi	0.00295858	Proteobacteria	Deltaproteobacteria	Myxococcales	Cystobacteraceae	Anaeromyxobacter	alexa51	14
HC_16S_198	B4	Cbi	3	A	Cbi 3 A	3_Cbi	0.00295858	Actinobacteria	Actinobacteria	Solirubrobacterales	Solirubrobacteraceae	Solirubrobacter	alexa57	14
HC_16S_198	B4	Cbi	3	A	Cbi 3 A	3_Cbi	0.00295858	Proteobacteria	Deltaproteobacteria	Myxococcales	Cystobacteraceae	Cystobacter	alexa59	14
HC_16S_198	B4	Cbi	3	A	Cbi 3 A	3_Cbi	0.00295858	Proteobacteria	Alphaproteobacteria	Rhizobiales	Methylobacteriaceae	Microvirga	alexa69	14
HC_16S_198	B4	Cbi	3	A	Cbi 3 A	3_Cbi	0.00295858	Actinobacteria	Actinobacteria	Actinomycetales	Nocardioidaceae	Nocardioides	alexa72	14
HC_16S_198	B4	Cbi	3	A	Cbi 3 A	3_Cbi	0.00295858	Actinobacteria	Actinobacteria	Actinomycetales	Geodermatophilaceae	Modestobacter	alexa81	14
HC_16S_198	B4	Cbi	3	A	Cbi 3 A	3_Cbi	0.00295858	Bacteroidetes	Sphingobacteriia	Sphingobacteriales	Chitinophagaceae	Flavisolibacter	alexa87	14
HC_16S_198	B4	Cbi	3	A	Cbi 3 A	3_Cbi	0.00295858	Proteobacteria	Alphaproteobacteria	Rhizobiales	Methylobacteriaceae	Methylobacterium	alexa93	14
HC_16S_198	B4	Cbi	3	A	Cbi 3 A	3_Cbi	0.00295858	Proteobacteria	Alphaproteobacteria	Rhizobiales	Methylobacteriaceae	Microvirga	alexa106	14
HC_16S_198	B4	Cbi	3	A	Cbi 3 A	3_Cbi	0.00295858	Proteobacteria	Alphaproteobacteria	Sphingomonadales	Sphingomonadaceae	Sphingomonas	alexa152	14
HC_16S_198	B4	Cbi	3	A	Cbi 3 A	3_Cbi	0.00295858	Proteobacteria	Alphaproteobacteria	Rhizobiales	Hyphomicrobiaceae	Aquabacter	alexa157	14
HC_16S_198	B4	Cbi	3	A	Cbi 3 A	3_Cbi	0.00295858	Thaumarchaeota		Nitrososphaerales	Nitrososphaeraceae	Nitrososphaera	alexa197	14
HC_16S_198	B4	Cbi	3	A	Cbi 3 A	3_Cbi	0.00295858	Proteobacteria	Betaproteobacteria	Burkholderiales	Oxalobacteraceae	Noviherbaspirillum	alexa218	14
HC_16S_198	B4	Cbi	3	A	Cbi 3 A	3_Cbi	0.00295858	Firmicutes	Clostridia	Clostridiales	Clostridiaceae_1	Clostridium_sensu_stricto	alexa379	14
HC_16S_198	B4	Cbi	3	A	Cbi 3 A	3_Cbi	0.00295858	Firmicutes	Negativicutes	Selenomonadales	Veillonellaceae	Sporomusa	alexa460	14
HC_16S_198	B4	Cbi	3	A	Cbi 3 A	3_Cbi	0.00274725	Proteobacteria	Betaproteobacteria	Burkholderiales	Oxalobacteraceae	Massilia	alexa159	13
HC_16S_198	B4	Cbi	3	A	Cbi 3 A	3_Cbi	0.00274725	Bacteroidetes	Sphingobacteriia	Sphingobacteriales	Chitinophagaceae	Flavisolibacter	alexa338	13
HC_16S_198	B4	Cbi	3	A	Cbi 3 A	3_Cbi	0.00274725	Proteobacteria	Alphaproteobacteria	Sphingomonadales	Sphingomonadaceae	Sphingomonas	alexa350	13
HC_16S_198	B4	Cbi	3	A	Cbi 3 A	3_Cbi	0.00274725	Proteobacteria	Deltaproteobacteria	Desulfuromonadales	Geobacteraceae	Geobacter	alexa351	13
HC_16S_198	B4	Cbi	3	A	Cbi 3 A	3_Cbi	0.00274725	Bacteroidetes	Cytophagia	Cytophagales	Cytophagaceae	Rhodocytophaga	alexa1924	13
HC_16S_198	B4	Cbi	3	A	Cbi 3 A	3_Cbi	0.00253593	Proteobacteria	Betaproteobacteria	Burkholderiales	Comamonadaceae	Xenophilus	alexa29	12
HC_16S_198	B4	Cbi	3	A	Cbi 3 A	3_Cbi	0.00253593	Bacteroidetes	Sphingobacteriia	Sphingobacteriales	Chitinophagaceae	Flavisolibacter	alexa117	12
HC_16S_198	B4	Cbi	3	A	Cbi 3 A	3_Cbi	0.00253593	Actinobacteria	Actinobacteria	Actinomycetales	Geodermatophilaceae	Modestobacter	alexa137	12
HC_16S_198	B4	Cbi	3	A	Cbi 3 A	3_Cbi	0.00253593	Actinobacteria	Actinobacteria	Actinomycetales	Mycobacteriaceae	Mycobacterium	alexa139	12
HC_16S_198	B4	Cbi	3	A	Cbi 3 A	3_Cbi	0.00253593	Proteobacteria	Gammaproteobacteria	Alteromonadales	Ectothiorhodospiraceae	Marinobacter	alexa149	12
HC_16S_198	B4	Cbi	3	A	Cbi 3 A	3_Cbi	0.00253593	Actinobacteria	Actinobacteria	Actinomycetales	Geodermatophilaceae	Blastococcus	alexa228	12
HC_16S_198	B4	Cbi	3	A	Cbi 3 A	3_Cbi	0.00253593	Acidobacteria	Acidobacteria_Gp6			Gp6	alexa375	12
HC_16S_198	B4	Cbi	3	A	Cbi 3 A	3_Cbi	0.00253593	Actinobacteria	Actinobacteria	Gaiellales	Gaiellaceae	Gaiella	alexa414	12
HC_16S_198	B4	Cbi	3	A	Cbi 3 A	3_Cbi	0.00253593	Proteobacteria	Alphaproteobacteria	Sphingomonadales	Sphingomonadaceae	Sphingomonas	alexa706	12
HC_16S_198	B4	Cbi	3	A	Cbi 3 A	3_Cbi	0.0023246	Bacteroidetes	Sphingobacteriia	Sphingobacteriales	Chitinophagaceae	Flavihumibacter	alexa28	11
HC_16S_198	B4	Cbi	3	A	Cbi 3 A	3_Cbi	0.0023246	Acidobacteria	Acidobacteria_Gp7			Gp7	alexa65	11
HC_16S_198	B4	Cbi	3	A	Cbi 3 A	3_Cbi	0.0023246	Acidobacteria	Acidobacteria_Gp16	Clostridiales	Synergistaceae	Gp16	alexa163	11
HC_16S_198	B4	Cbi	3	A	Cbi 3 A	3_Cbi	0.0023246	Actinobacteria	Actinobacteria	Solirubrobacterales	Solirubrobacteraceae	Solirubrobacter	alexa165	11
HC_16S_198	B4	Cbi	3	A	Cbi 3 A	3_Cbi	0.0023246	Proteobacteria	Gammaproteobacteria	Pseudomonadales	Pseudomonadaceae	Rhizobacter	alexa177	11
HC_16S_198	B4	Cbi	3	A	Cbi 3 A	3_Cbi	0.0023246	Bacteroidetes	Sphingobacteriia	Sphingobacteriales	Chitinophagaceae	Segetibacter	alexa181	11
HC_16S_198	B4	Cbi	3	A	Cbi 3 A	3_Cbi	0.0023246	Planctomycetes	Planctomycetia	Planctomycetales	Planctomycetaceae	Aquisphaera	alexa186	11
HC_16S_198	B4	Cbi	3	A	Cbi 3 A	3_Cbi	0.0023246	Proteobacteria	Deltaproteobacteria	Desulfuromonadales	Geobacteraceae	Geobacter	alexa233	11
HC_16S_198	B4	Cbi	3	A	Cbi 3 A	3_Cbi	0.0023246	Bacteroidetes	Sphingobacteriia	Sphingobacteriales	Chitinophagaceae	Flavisolibacter	alexa247	11
HC_16S_198	B4	Cbi	3	A	Cbi 3 A	3_Cbi	0.0023246	Firmicutes	Gemmatimonadetes	Gemmatimonadales	Gemmatimonadaceae	Gemmatimonas	alexa643	11
HC_16S_198	B4	Cbi	3	A	Cbi 3 A	3_Cbi	0.0023246	Proteobacteria	Gammaproteobacteria	Pseudomonadales	Pseudomonadaceae	Cellvibrio	alexa1974	11
HC_16S_198	B4	Cbi	3	A	Cbi 3 A	3_Cbi	0.00211327	Proteobacteria	Alphaproteobacteria	Rhizobiales	Methylobacteriaceae	Methylobacterium	alexa47	10
HC_16S_198	B4	Cbi	3	A	Cbi 3 A	3_Cbi	0.00211327	Actinobacteria	Actinobacteria	Actinomycetales	Streptomycetaceae	Streptomyces	alexa71	10
HC_16S_198	B4	Cbi	3	A	Cbi 3 A	3_Cbi	0.00211327	Proteobacteria	Betaproteobacteria	Burkholderiales	Comamonadaceae	Curvibacter	alexa84	10
HC_16S_198	B4	Cbi	3	A	Cbi 3 A	3_Cbi	0.00211327	Proteobacteria	Alphaproteobacteria	Rhizobiales	Rhizobiales_incertae_sedis	Variibacter	alexa94	10
HC_16S_198	B4	Cbi	3	A	Cbi 3 A	3_Cbi	0.00211327	Actinobacteria	Actinobacteria	Solirubrobacterales	Solirubrobacteraceae	Solirubrobacter	alexa110	10
HC_16S_198	B4	Cbi	3	A	Cbi 3 A	3_Cbi	0.00211327	Proteobacteria	Betaproteobacteria	Burkholderiales	Oxalobacteraceae	Noviherbaspirillum	alexa133	10
HC_16S_198	B4	Cbi	3	A	Cbi 3 A	3_Cbi	0.00211327	Actinobacteria	Actinobacteria	Solirubrobacterales	Solirubrobacteraceae	Solirubrobacter	alexa136	10
HC_16S_198	B4	Cbi	3	A	Cbi 3 A	3_Cbi	0.00211327	Planctomycetes	Planctomycetia	Planctomycetales	Planctomycetaceae	Pirellula	alexa142	10
HC_16S_198	B4	Cbi	3	A	Cbi 3 A	3_Cbi	0.00211327	Actinobacteria	Actinobacteria	Actinomycetales	Nocardioidaceae	Nocardioides	alexa168	10
HC_16S_198	B4	Cbi	3	A	Cbi 3 A	3_Cbi	0.00211327	Proteobacteria	Deltaproteobacteria	Myxococcales	Myxococcaceae	Aggregicoccus	alexa173	10
HC_16S_198	B4	Cbi	3	A	Cbi 3 A	3_Cbi	0.00211327	Proteobacteria	Betaproteobacteria	Burkholderiales	Comamonadaceae	Ramlibacter	alexa238	10
HC_16S_198	B4	Cbi	3	A	Cbi 3 A	3_Cbi	0.00211327	Actinobacteria	Actinobacteria	Actinomycetales	Mycobacteriaceae	Mycobacterium	alexa322	10
HC_16S_198	B4	Cbi	3	A	Cbi 3 A	3_Cbi	0.00211327	Firmicutes	Bacilli	Bacillales	Bacillaceae_1	Bacillus	alexa359	10
HC_16S_198	B4	Cbi	3	A	Cbi 3 A	3_Cbi	0.00211327	Actinobacteria	Actinobacteria	Actinomycetales	Microbacteriaceae	Leifsonia	alexa383	10
HC_16S_198	B4	Cbi	3	A	Cbi 3 A	3_Cbi	0.00211327	Proteobacteria	Alphaproteobacteria	Rhizobiales	Methylobacteriaceae	Microvirga	alexa400	10
HC_16S_198	B4	Cbi	3	A	Cbi 3 A	3_Cbi	0.00211327	Acidobacteria	Acidobacteria_Gp4			Gp4	alexa487	10
HC_16S_198	B4	Cbi	3	A	Cbi 3 A	3_Cbi	0.00211327	Proteobacteria	Alphaproteobacteria	Rhizobiales	Methylobacteriaceae	Microvirga	alexa505	10
HC_16S_198	B4	Cbi	3	A	Cbi 3 A	3_Cbi	0.00211327	Proteobacteria	Alphaproteobacteria	Rhodospirillales	Rhodospirillaceae	Nitrospirillum	alexa558	10
HC_16S_198	B4	Cbi	3	A	Cbi 3 A	3_Cbi	0.00211327	Proteobacteria	Betaproteobacteria	Burkholderiales	Comamonadaceae	Ramlibacter	alexa628	10
HC_16S_198	B4	Cbi	3	A	Cbi 3 A	3_Cbi	0.00190194	Acidobacteria	Acidobacteria_Gp10			Gp10	alexa63	9
HC_16S_198	B4	Cbi	3	A	Cbi 3 A	3_Cbi	0.00190194	Proteobacteria	Alphaproteobacteria	Rhodospirillales	Rhodospirillaceae	Skermanella	alexa66	9
HC_16S_198	B4	Cbi	3	A	Cbi 3 A	3_Cbi	0.00190194	Proteobacteria	Deltaproteobacteria	Myxococcales	Cystobacteraceae	Cystobacter	alexa75	9
HC_16S_198	B4	Cbi	3	A	Cbi 3 A	3_Cbi	0.00190194	Proteobacteria	Alphaproteobacteria	Rhodospirillales	Rhodospirillaceae	Skermanella	alexa102	9
HC_16S_198	B4	Cbi	3	A	Cbi 3 A	3_Cbi	0.00190194	Verrucomicrobia	Spartobacteria			Spartobacteria_genera_incertae_sedis	alexa105	9
HC_16S_198	B4	Cbi	3	A	Cbi 3 A	3_Cbi	0.00190194	Verrucomicrobia	Spartobacteria			Spartobacteria_genera_incertae_sedis	alexa131	9
HC_16S_198	B4	Cbi	3	A	Cbi 3 A	3_Cbi	0.00190194	Actinobacteria	Actinobacteria	Actinomycetales	Mycobacteriaceae	Mycobacterium	alexa140	9
HC_16S_198	B4	Cbi	3	A	Cbi 3 A	3_Cbi	0.00190194	Acidobacteria	Acidobacteria_Gp10			Gp10	alexa144	9
HC_16S_198	B4	Cbi	3	A	Cbi 3 A	3_Cbi	0.00190194	Proteobacteria	Alphaproteobacteria	Rhizobiales	Methylobacteriaceae	Microvirga	alexa211	9
HC_16S_198	B4	Cbi	3	A	Cbi 3 A	3_Cbi	0.00190194	Planctomycetes	Planctomycetia	Planctomycetales	Planctomycetaceae	Blastopirellula	alexa257	9
HC_16S_198	B4	Cbi	3	A	Cbi 3 A	3_Cbi	0.00190194	Proteobacteria	Alphaproteobacteria	Rhizobiales	Methylobacteriaceae	Microvirga	alexa296	9
HC_16S_198	B4	Cbi	3	A	Cbi 3 A	3_Cbi	0.00190194	Proteobacteria	Deltaproteobacteria	Myxococcales	Myxococcaceae	Myxococcus	alexa333	9
HC_16S_198	B4	Cbi	3	A	Cbi 3 A	3_Cbi	0.00190194	Bacteroidetes	Sphingobacteriia	Sphingobacteriales	Chitinophagaceae	Vibrionimonas	alexa356	9
HC_16S_198	B4	Cbi	3	A	Cbi 3 A	3_Cbi	0.00190194	Proteobacteria	Alphaproteobacteria	Rhizobiales	Hyphomicrobiaceae	Rhodoplanes	alexa360	9
HC_16S_198	B4	Cbi	3	A	Cbi 3 A	3_Cbi	0.00190194	Actinobacteria	Actinobacteria	Actinomycetales	Nocardioidaceae	Nocardioides	alexa363	9
HC_16S_198	B4	Cbi	3	A	Cbi 3 A	3_Cbi	0.00190194	Proteobacteria	Alphaproteobacteria	Rhizobiales	Hyphomicrobiaceae	Aquabacter	alexa367	9
HC_16S_198	B4	Cbi	3	A	Cbi 3 A	3_Cbi	0.00190194	Actinobacteria	Actinobacteria	Actinomycetales	Cellulomonadaceae	Cellulomonas	alexa382	9
HC_16S_198	B4	Cbi	3	A	Cbi 3 A	3_Cbi	0.00190194	Proteobacteria	Alphaproteobacteria	Rhizobiales	Methylobacteriaceae	Microvirga	alexa436	9
HC_16S_198	B4	Cbi	3	A	Cbi 3 A	3_Cbi	0.00190194	Firmicutes	Negativicutes	Selenomonadales	Veillonellaceae	Pelosinus	alexa461	9
HC_16S_198	B4	Cbi	3	A	Cbi 3 A	3_Cbi	0.00190194	Proteobacteria	Betaproteobacteria	Rhodocyclales	Rhodocyclaceae	Uliginosibacterium	alexa576	9
HC_16S_198	B4	Cbi	3	A	Cbi 3 A	3_Cbi	0.00190194	Actinobacteria	Actinobacteria	Actinomycetales	Geodermatophilaceae	Geodermatophilus	alexa700	9
HC_16S_198	B4	Cbi	3	A	Cbi 3 A	3_Cbi	0.00190194	Proteobacteria	Betaproteobacteria	Burkholderiales	Comamonadaceae	Ramlibacter	alexa719	9
HC_16S_198	B4	Cbi	3	A	Cbi 3 A	3_Cbi	0.00190194	Acidobacteria	Acidobacteria_Gp10			Gp10	alexa1106	9
HC_16S_198	B4	Cbi	3	A	Cbi 3 A	3_Cbi	0.00169062	Proteobacteria	Alphaproteobacteria	Rhizobiales	Hyphomicrobiaceae	Rhodoplanes	alexa70	8
HC_16S_198	B4	Cbi	3	A	Cbi 3 A	3_Cbi	0.00169062	Actinobacteria	Actinobacteria	Actinomycetales	Thermomonosporaceae	Actinomadura	alexa74	8
HC_16S_198	B4	Cbi	3	A	Cbi 3 A	3_Cbi	0.00169062	Proteobacteria	Betaproteobacteria	Burkholderiales	Comamonadaceae	Curvibacter	alexa97	8
HC_16S_198	B4	Cbi	3	A	Cbi 3 A	3_Cbi	0.00169062	Proteobacteria	Alphaproteobacteria	Rhizobiales	Methylobacteriaceae	Microvirga	alexa130	8
HC_16S_198	B4	Cbi	3	A	Cbi 3 A	3_Cbi	0.00169062	Proteobacteria	Alphaproteobacteria	Rhodospirillales	Rhodospirillaceae	Skermanella	alexa151	8
HC_16S_198	B4	Cbi	3	A	Cbi 3 A	3_Cbi	0.00169062	Acidobacteria	Acidobacteria_Gp6			Gp6	alexa189	8
HC_16S_198	B4	Cbi	3	A	Cbi 3 A	3_Cbi	0.00169062	Acidobacteria	Acidobacteria_Gp10			Gp10	alexa194	8
HC_16S_198	B4	Cbi	3	A	Cbi 3 A	3_Cbi	0.00169062	Actinobacteria	Actinobacteria	Gaiellales	Gaiellaceae	Gaiella	alexa230	8
HC_16S_198	B4	Cbi	3	A	Cbi 3 A	3_Cbi	0.00169062	Proteobacteria	Betaproteobacteria	Burkholderiales	Comamonadaceae	Ramlibacter	alexa239	8
HC_16S_198	B4	Cbi	3	A	Cbi 3 A	3_Cbi	0.00169062	Acidobacteria	Acidobacteria_Gp6			Gp6	alexa261	8
HC_16S_198	B4	Cbi	3	A	Cbi 3 A	3_Cbi	0.00169062	Proteobacteria	Betaproteobacteria	Burkholderiales	Nitrosomonadaceae	Nitrosospira	alexa291	8
HC_16S_198	B4	Cbi	3	A	Cbi 3 A	3_Cbi	0.00169062	Actinobacteria	Actinobacteria	Gaiellales	Gaiellaceae	Gaiella	alexa324	8
HC_16S_198	B4	Cbi	3	A	Cbi 3 A	3_Cbi	0.00169062	Gemmatimonadetes	Gemmatimonadetes	Gemmatimonadales	Gemmatimonadaceae	Gemmatimonas	alexa342	8
HC_16S_198	B4	Cbi	3	A	Cbi 3 A	3_Cbi	0.00169062	Proteobacteria	Gammaproteobacteria	Pseudomonadales	Pseudomonadaceae	Rhizobacter	alexa353	8
HC_16S_198	B4	Cbi	3	A	Cbi 3 A	3_Cbi	0.00169062	Proteobacteria	Betaproteobacteria	Burkholderiales	Oxalobacteraceae	Massilia	alexa440	8
HC_16S_198	B4	Cbi	3	A	Cbi 3 A	3_Cbi	0.00169062	Actinobacteria	Actinobacteria	Solirubrobacterales	Solirubrobacteraceae	Solirubrobacter	alexa445	8
HC_16S_198	B4	Cbi	3	A	Cbi 3 A	3_Cbi	0.00169062	Actinobacteria	Actinobacteria	Actinomycetales	Nocardioidaceae	Nocardioides	alexa450	8
HC_16S_198	B4	Cbi	3	A	Cbi 3 A	3_Cbi	0.00169062	Acidobacteria	Acidobacteria_Gp6			Gp6	alexa479	8
HC_16S_198	B4	Cbi	3	A	Cbi 3 A	3_Cbi	0.00169062	Proteobacteria	Alphaproteobacteria	Rhizobiales	Methylobacteriaceae	Microvirga	alexa707	8
HC_16S_198	B4	Cbi	3	A	Cbi 3 A	3_Cbi	0.00169062	Proteobacteria	Betaproteobacteria	Burkholderiales	Oxalobacteraceae	Massilia	alexa820	8
HC_16S_198	B4	Cbi	3	A	Cbi 3 A	3_Cbi	0.00169062	Bacteroidetes	Flavobacteriia	Flavobacteriales	Flavobacteriaceae	Flavobacterium	alexa1975	8
HC_16S_198	B4	Cbi	3	A	Cbi 3 A	3_Cbi	0.00169062	Verrucomicrobia	Opitutae	Opitutales	Opitutaceae	Opitutus	alexa1976	8
HC_16S_198	B4	Cbi	3	A	Cbi 3 A	3_Cbi	0.00147929	Proteobacteria	Betaproteobacteria	Rhodocyclales	Rhodocyclaceae	Azonexus	alexa11	7
HC_16S_198	B4	Cbi	3	A	Cbi 3 A	3_Cbi	0.00147929	Proteobacteria	Deltaproteobacteria	Myxococcales	Cystobacteraceae	Cystobacter	alexa21	7
HC_16S_198	B4	Cbi	3	A	Cbi 3 A	3_Cbi	0.00147929	Gemmatimonadetes	Gemmatimonadetes	Gemmatimonadales	Gemmatimonadaceae	Gemmatimonas	alexa100	7
HC_16S_198	B4	Cbi	3	A	Cbi 3 A	3_Cbi	0.00147929	Verrucomicrobia	Spartobacteria			Spartobacteria_genera_incertae_sedis	alexa104	7
HC_16S_198	B4	Cbi	3	A	Cbi 3 A	3_Cbi	0.00147929	Proteobacteria	Alphaproteobacteria	Rhizobiales	Methylobacteriaceae	Methylobacterium	alexa107	7
HC_16S_198	B4	Cbi	3	A	Cbi 3 A	3_Cbi	0.00147929	Proteobacteria	Gammaproteobacteria	Xanthomonadales	Sinobacteraceae	Povalibacter	alexa115	7
HC_16S_198	B4	Cbi	3	A	Cbi 3 A	3_Cbi	0.00147929	Firmicutes	Bacilli	Bacillales	Alicyclobacillaceae	Tumebacillus	alexa126	7
HC_16S_198	B4	Cbi	3	A	Cbi 3 A	3_Cbi	0.00147929	Acidobacteria	Acidobacteria_Gp4			Gp4	alexa127	7
HC_16S_198	B4	Cbi	3	A	Cbi 3 A	3_Cbi	0.00147929	Chloroflexi	Anaerolineae	Anaerolineales	Anaerolineaceae	Longilinea	alexa128	7
HC_16S_198	B4	Cbi	3	A	Cbi 3 A	3_Cbi	0.00147929	Acidobacteria	Acidobacteria_Gp1			Gp1	alexa143	7
HC_16S_198	B4	Cbi	3	A	Cbi 3 A	3_Cbi	0.00147929	Proteobacteria	Alphaproteobacteria	Rhodospirillales	Rhodospirillaceae	Skermanella	alexa150	7
HC_16S_198	B4	Cbi	3	A	Cbi 3 A	3_Cbi	0.00147929	Acidobacteria	Acidobacteria_Gp6			Gp6	alexa187	7
HC_16S_198	B4	Cbi	3	A	Cbi 3 A	3_Cbi	0.00147929	Proteobacteria	Betaproteobacteria	Burkholderiales	Burkholderiaceae	Burkholderia	alexa212	7
HC_16S_198	B4	Cbi	3	A	Cbi 3 A	3_Cbi	0.00147929	Actinobacteria	Actinobacteria	Actinomycetales	Microbacteriaceae	Amnibacterium	alexa221	7
HC_16S_198	B4	Cbi	3	A	Cbi 3 A	3_Cbi	0.00147929	Actinobacteria	Actinobacteria	Actinomycetales	Geodermatophilaceae	Geodermatophilus	alexa226	7
HC_16S_198	B4	Cbi	3	A	Cbi 3 A	3_Cbi	0.00147929	Acidobacteria	Acidobacteria_Gp3			Gp3	alexa265	7
HC_16S_198	B4	Cbi	3	A	Cbi 3 A	3_Cbi	0.00147929	Bacteroidetes	Sphingobacteriia	Sphingobacteriales	Chitinophagaceae	Flavisolibacter	alexa369	7
HC_16S_198	B4	Cbi	3	A	Cbi 3 A	3_Cbi	0.00147929	Bacteroidetes	Bacteroidia	Bacteroidales	Chitinophagaceae	Lacibacter	alexa374	7
HC_16S_198	B4	Cbi	3	A	Cbi 3 A	3_Cbi	0.00147929	Proteobacteria	Betaproteobacteria	Burkholderiales	Rhodocyclaceae	Tepidimonas	alexa397	7
HC_16S_198	B4	Cbi	3	A	Cbi 3 A	3_Cbi	0.00147929	Proteobacteria	Alphaproteobacteria	Rhizobiales	Hyphomicrobiaceae	Aquabacter	alexa402	7
HC_16S_198	B4	Cbi	3	A	Cbi 3 A	3_Cbi	0.00147929	Actinobacteria	Actinobacteria	Solirubrobacterales	Conexibacteraceae	Conexibacter	alexa411	7
HC_16S_198	B4	Cbi	3	A	Cbi 3 A	3_Cbi	0.00147929	Bacteroidetes	Sphingobacteriia	Sphingobacteriales	Chitinophagaceae	Flavitalea	alexa424	7
HC_16S_198	B4	Cbi	3	A	Cbi 3 A	3_Cbi	0.00147929	Acidobacteria	Acidobacteria_Gp6			Gp6	alexa428	7
HC_16S_198	B4	Cbi	3	A	Cbi 3 A	3_Cbi	0.00147929	Proteobacteria	Alphaproteobacteria	Rhizobiales	Methylobacteriaceae	Microvirga	alexa435	7
HC_16S_198	B4	Cbi	3	A	Cbi 3 A	3_Cbi	0.00147929	Actinobacteria	Actinobacteria	Actinomycetales	Geodermatophilaceae	Blastococcus	alexa451	7
HC_16S_198	B4	Cbi	3	A	Cbi 3 A	3_Cbi	0.00147929	Proteobacteria	Betaproteobacteria	Burkholderiales	Comamonadaceae	Acidovorax	alexa464	7
HC_16S_198	B4	Cbi	3	A	Cbi 3 A	3_Cbi	0.00147929	Actinobacteria	Actinobacteria	Actinomycetales	Nocardioidaceae	Nocardioides	alexa678	7
HC_16S_198	B4	Cbi	3	A	Cbi 3 A	3_Cbi	0.00147929	Actinobacteria	Actinobacteria	Actinomycetales	Kineosporiaceae	Angustibacter	alexa717	7
HC_16S_198	B4	Cbi	3	A	Cbi 3 A	3_Cbi	0.00147929	Proteobacteria	Betaproteobacteria	Burkholderiales	Comamonadaceae	Pelomonas	alexa832	7
HC_16S_198	B4	Cbi	3	A	Cbi 3 A	3_Cbi	0.00147929	Bacteroidetes	Cytophagia	Cytophagales	Cytophagaceae	Cytophaga	alexa1435	7
HC_16S_198	B4	Cbi	3	A	Cbi 3 A	3_Cbi	0.00126796	Acidobacteria	Acidobacteria_Gp1			Gp1	alexa26	6
HC_16S_198	B4	Cbi	3	A	Cbi 3 A	3_Cbi	0.00126796	Proteobacteria	Alphaproteobacteria	Rhodospirillales	Rhodospirillaceae	Nitrospirillum	alexa67	6
HC_16S_198	B4	Cbi	3	A	Cbi 3 A	3_Cbi	0.00126796	Proteobacteria	Alphaproteobacteria	Rhodospirillales	Rhodospirillaceae	Skermanella	alexa92	6
HC_16S_198	B4	Cbi	3	A	Cbi 3 A	3_Cbi	0.00126796	Gemmatimonadetes	Gemmatimonadetes	Gemmatimonadales	Gemmatimonadaceae	Gemmatimonas	alexa99	6
HC_16S_198	B4	Cbi	3	A	Cbi 3 A	3_Cbi	0.00126796	Proteobacteria	Alphaproteobacteria	Rhizobiales	Hyphomicrobiaceae	Rhodoplanes	alexa108	6
HC_16S_198	B4	Cbi	3	A	Cbi 3 A	3_Cbi	0.00126796	Acidobacteria	Acidobacteria_Gp3			Gp3	alexa123	6
HC_16S_198	B4	Cbi	3	A	Cbi 3 A	3_Cbi	0.00126796	Gemmatimonadetes	Gemmatimonadetes	Gemmatimonadales	Gemmatimonadaceae	Gemmatimonas	alexa146	6
HC_16S_198	B4	Cbi	3	A	Cbi 3 A	3_Cbi	0.00126796	Actinobacteria	Actinobacteria	Solirubrobacterales	Solirubrobacteraceae	Solirubrobacter	alexa164	6
HC_16S_198	B4	Cbi	3	A	Cbi 3 A	3_Cbi	0.00126796	Actinobacteria	Actinobacteria	Actinomycetales	Kineosporiaceae	Kineosporia	alexa170	6
HC_16S_198	B4	Cbi	3	A	Cbi 3 A	3_Cbi	0.00126796	Proteobacteria	Alphaproteobacteria	Rhodospirillales	Rhodospirillaceae	Skermanella	alexa201	6
HC_16S_198	B4	Cbi	3	A	Cbi 3 A	3_Cbi	0.00126796	Proteobacteria	Alphaproteobacteria	Rhodospirillales	Rhodospirillaceae	Skermanella	alexa202	6
HC_16S_198	B4	Cbi	3	A	Cbi 3 A	3_Cbi	0.00126796	Proteobacteria	Alphaproteobacteria	Rhodospirillales	Rhodospirillaceae	Azospirillum	alexa205	6
HC_16S_198	B4	Cbi	3	A	Cbi 3 A	3_Cbi	0.00126796	Proteobacteria	Alphaproteobacteria	Rhizobiales	Xanthobacteraceae	Nitrobacter	alexa216	6
HC_16S_198	B4	Cbi	3	A	Cbi 3 A	3_Cbi	0.00126796	Actinobacteria	Actinobacteria	Actinomycetales	Pseudonocardiaceae	Pseudonocardia	alexa225	6
HC_16S_198	B4	Cbi	3	A	Cbi 3 A	3_Cbi	0.00126796	Actinobacteria	Actinobacteria	Actinomycetales	Nocardioidaceae	Nocardioides	alexa227	6
HC_16S_198	B4	Cbi	3	A	Cbi 3 A	3_Cbi	0.00126796	Actinobacteria	Actinobacteria	Actinomycetales	Nocardioidaceae	Nocardioides	alexa229	6
HC_16S_198	B4	Cbi	3	A	Cbi 3 A	3_Cbi	0.00126796	Bacteroidetes	Sphingobacteriia	Sphingobacteriales	Chitinophagaceae	Segetibacter	alexa251	6
HC_16S_198	B4	Cbi	3	A	Cbi 3 A	3_Cbi	0.00126796	Acidobacteria	Acidobacteria_Gp6			Gp6	alexa262	6
HC_16S_198	B4	Cbi	3	A	Cbi 3 A	3_Cbi	0.00126796	Firmicutes	Bacilli	Bacillales	Bacillaceae_1	Bacillus	alexa270	6
HC_16S_198	B4	Cbi	3	A	Cbi 3 A	3_Cbi	0.00126796	Proteobacteria	Alphaproteobacteria	Rhodospirillales	Rhodospirillaceae	Skermanella	alexa278	6
HC_16S_198	B4	Cbi	3	A	Cbi 3 A	3_Cbi	0.00126796	Acidobacteria	Acidobacteria_Gp16	Thermoanaerobacterales	Thermoanaerobacteraceae	Gp16	alexa311	6
HC_16S_198	B4	Cbi	3	A	Cbi 3 A	3_Cbi	0.00126796	Actinobacteria	Actinobacteria	Actinomycetales	Mycobacteriaceae	Mycobacterium	alexa323	6
HC_16S_198	B4	Cbi	3	A	Cbi 3 A	3_Cbi	0.00126796	Proteobacteria	Deltaproteobacteria	Desulfuromonadales	Geobacteraceae	Geobacter	alexa334	6
HC_16S_198	B4	Cbi	3	A	Cbi 3 A	3_Cbi	0.00126796	Cyanobacteria_Chloroplast	Cyanobacteria		Family_I	GpI	alexa339	6
HC_16S_198	B4	Cbi	3	A	Cbi 3 A	3_Cbi	0.00126796	Actinobacteria	Actinobacteria	Actinomycetales	Nocardioidaceae	Nocardioides	alexa346	6
HC_16S_198	B4	Cbi	3	A	Cbi 3 A	3_Cbi	0.00126796	Actinobacteria	Actinobacteria	Actinomycetales	Geodermatophilaceae	Modestobacter	alexa347	6
HC_16S_198	B4	Cbi	3	A	Cbi 3 A	3_Cbi	0.00126796	Proteobacteria	Alphaproteobacteria	Rhodospirillales	Acetobacteraceae	Belnapia	alexa354	6
HC_16S_198	B4	Cbi	3	A	Cbi 3 A	3_Cbi	0.00126796	Bacteroidetes	Sphingobacteriia	Sphingobacteriales	Chitinophagaceae	Sediminibacterium	alexa355	6
HC_16S_198	B4	Cbi	3	A	Cbi 3 A	3_Cbi	0.00126796	Bacteroidetes	Chlorobia	Chlorobiales	Chlorobiaceae	Prosthecochloris	alexa372	6
HC_16S_198	B4	Cbi	3	A	Cbi 3 A	3_Cbi	0.00126796	Gemmatimonadetes	Gemmatimonadetes	Gemmatimonadales	Gemmatimonadaceae	Gemmatimonas	alexa393	6
HC_16S_198	B4	Cbi	3	A	Cbi 3 A	3_Cbi	0.00126796	Actinobacteria	Actinobacteria	Actinomycetales	Micrococcaceae	Arthrobacter	alexa409	6
HC_16S_198	B4	Cbi	3	A	Cbi 3 A	3_Cbi	0.00126796	Actinobacteria	Actinobacteria	Actinomycetales	Micromonosporaceae	Actinoplanes	alexa412	6
HC_16S_198	B4	Cbi	3	A	Cbi 3 A	3_Cbi	0.00126796	Firmicutes	Negativicutes	Selenomonadales	Veillonellaceae	Psychrosinus	alexa416	6
HC_16S_198	B4	Cbi	3	A	Cbi 3 A	3_Cbi	0.00126796	Actinobacteria	Actinobacteria	Solirubrobacterales	Solirubrobacteraceae	Solirubrobacter	alexa446	6
HC_16S_198	B4	Cbi	3	A	Cbi 3 A	3_Cbi	0.00126796	Actinobacteria	Actinobacteria	Solirubrobacterales	Solirubrobacteraceae	Solirubrobacter	alexa447	6
HC_16S_198	B4	Cbi	3	A	Cbi 3 A	3_Cbi	0.00126796	Actinobacteria	Actinobacteria	Solirubrobacterales	Conexibacteraceae	Conexibacter	alexa448	6
HC_16S_198	B4	Cbi	3	A	Cbi 3 A	3_Cbi	0.00126796	Bacteroidetes	Sphingobacteriia	Sphingobacteriales	Chitinophagaceae	Flavihumibacter	alexa470	6
HC_16S_198	B4	Cbi	3	A	Cbi 3 A	3_Cbi	0.00126796	Acidobacteria	Acidobacteria_Gp6			Gp6	alexa478	6
HC_16S_198	B4	Cbi	3	A	Cbi 3 A	3_Cbi	0.00126796	Thaumarchaeota		Nitrososphaerales	Nitrososphaeraceae	Nitrososphaera	alexa489	6
HC_16S_198	B4	Cbi	3	A	Cbi 3 A	3_Cbi	0.00126796	Proteobacteria	Betaproteobacteria	Rhodocyclales	Rhodocyclaceae	Methyloversatilis	alexa511	6
HC_16S_198	B4	Cbi	3	A	Cbi 3 A	3_Cbi	0.00126796	Actinobacteria	Actinobacteria	Solirubrobacterales	Solirubrobacteraceae	Solirubrobacter	alexa517	6
HC_16S_198	B4	Cbi	3	A	Cbi 3 A	3_Cbi	0.00126796	Actinobacteria	Actinobacteria	Actinomycetales	Nocardioidaceae	Nocardioides	alexa528	6
HC_16S_198	B4	Cbi	3	A	Cbi 3 A	3_Cbi	0.00126796	Firmicutes	Bacilli	Bacillales	Bacillaceae_1	Bacillus	alexa572	6
HC_16S_198	B4	Cbi	3	A	Cbi 3 A	3_Cbi	0.00126796	Acidobacteria	Acidobacteria_Gp3			Gp3	alexa592	6
HC_16S_198	B4	Cbi	3	A	Cbi 3 A	3_Cbi	0.00126796	Proteobacteria	Betaproteobacteria	Burkholderiales	Burkholderiaceae	Chitinimonas	alexa656	6
HC_16S_198	B4	Cbi	3	A	Cbi 3 A	3_Cbi	0.00126796	Firmicutes	Clostridia	Clostridiales	Planococcaceae	Paenibacillus	alexa669	6
HC_16S_198	B4	Cbi	3	A	Cbi 3 A	3_Cbi	0.00126796	Actinobacteria	Actinobacteria	Solirubrobacterales	Conexibacteraceae	Conexibacter	alexa710	6
HC_16S_198	B4	Cbi	3	A	Cbi 3 A	3_Cbi	0.00126796	Gemmatimonadetes	Gemmatimonadetes	Gemmatimonadales	Gemmatimonadaceae	Gemmatimonas	alexa721	6
HC_16S_198	B4	Cbi	3	A	Cbi 3 A	3_Cbi	0.00126796	Proteobacteria	Betaproteobacteria	Burkholderiales	Burkholderiales_incertae_sedis	Methylibium	alexa744	6
HC_16S_198	B4	Cbi	3	A	Cbi 3 A	3_Cbi	0.00126796	Proteobacteria	Betaproteobacteria	Burkholderiales	Oxalobacteraceae	Oxalicibacterium	alexa782	6
HC_16S_198	B4	Cbi	3	A	Cbi 3 A	3_Cbi	0.00126796	Proteobacteria	Alphaproteobacteria	Rhizobiales	Beijerinckiaceae	Methylocapsa	alexa843	6
HC_16S_198	B4	Cbi	3	A	Cbi 3 A	3_Cbi	0.00126796	Actinobacteria	Actinobacteria	Actinomycetales	Geodermatophilaceae	Geodermatophilus	alexa905	6
HC_16S_198	B4	Cbi	3	A	Cbi 3 A	3_Cbi	0.00126796	Proteobacteria	Gammaproteobacteria	Xanthomonadales	Sinobacteraceae	Povalibacter	alexa909	6
HC_16S_198	B4	Cbi	3	A	Cbi 3 A	3_Cbi	0.00126796	Actinobacteria	Actinobacteria	Actinomycetales	Micrococcaceae	Arthrobacter	alexa956	6
HC_16S_198	B4	Cbi	3	A	Cbi 3 A	3_Cbi	0.00126796	Gemmatimonadetes	Gemmatimonadetes	Gemmatimonadales	Gemmatimonadaceae	Gemmatimonas	alexa1061	6
HC_16S_198	B4	Cbi	3	A	Cbi 3 A	3_Cbi	0.00126796	Proteobacteria	Betaproteobacteria	Burkholderiales	Oxalobacteraceae	Massilia	alexa1082	6
HC_16S_198	B4	Cbi	3	A	Cbi 3 A	3_Cbi	0.00126796	Proteobacteria	Betaproteobacteria	Rhodocyclales	Rhodocyclaceae	Azonexus	alexa1152	6
HC_16S_198	B4	Cbi	3	A	Cbi 3 A	3_Cbi	0.00126796	Acidobacteria	Acidobacteria_Gp4			Gp4	alexa1609	6
HC_16S_198	B4	Cbi	3	A	Cbi 3 A	3_Cbi	0.00126796	Verrucomicrobia	Spartobacteria			Spartobacteria_genera_incertae_sedis	alexa1977	6
HC_16S_198	B4	Cbi	3	A	Cbi 3 A	3_Cbi	0.00126796	Proteobacteria	Betaproteobacteria	Burkholderiales	Oxalobacteraceae	Massilia	alexa1978	6
HC_16S_198	B4	Cbi	3	A	Cbi 3 A	3_Cbi	0.00105664	Firmicutes	Clostridia	Clostridiales	Gracilibacteraceae	Gracilibacter	alexa14	5
HC_16S_198	B4	Cbi	3	A	Cbi 3 A	3_Cbi	0.00105664	Actinobacteria	Actinobacteria	Actinomycetales	Geodermatophilaceae	Geodermatophilus	alexa112	5
HC_16S_198	B4	Cbi	3	A	Cbi 3 A	3_Cbi	0.00105664	Proteobacteria	Alphaproteobacteria	Rhodospirillales	Acetobacteraceae	Paracraurococcus	alexa116	5
HC_16S_198	B4	Cbi	3	A	Cbi 3 A	3_Cbi	0.00105664	Acidobacteria	Acidobacteria_Gp6			Gp6	alexa119	5
HC_16S_198	B4	Cbi	3	A	Cbi 3 A	3_Cbi	0.00105664	Acidobacteria	Acidobacteria_Gp6			Gp6	alexa122	5
HC_16S_198	B4	Cbi	3	A	Cbi 3 A	3_Cbi	0.00105664	Firmicutes	Bacilli	Bacillales	Bacillaceae_1	Bacillus	alexa124	5
HC_16S_198	B4	Cbi	3	A	Cbi 3 A	3_Cbi	0.00105664	Actinobacteria	Actinobacteria	Actinomycetales	Kineosporiaceae	Kineococcus	alexa138	5
HC_16S_198	B4	Cbi	3	A	Cbi 3 A	3_Cbi	0.00105664	Proteobacteria	Alphaproteobacteria	Rhizobiales	Methylobacteriaceae	Methylobacterium	alexa154	5
HC_16S_198	B4	Cbi	3	A	Cbi 3 A	3_Cbi	0.00105664	Actinobacteria	Actinobacteria	Actinomycetales	Thermomonosporaceae	Actinoallomurus	alexa166	5
HC_16S_198	B4	Cbi	3	A	Cbi 3 A	3_Cbi	0.00105664	Proteobacteria	Alphaproteobacteria	Rhizobiales	Hyphomicrobiaceae	Rhodoplanes	alexa217	5
HC_16S_198	B4	Cbi	3	A	Cbi 3 A	3_Cbi	0.00105664	Proteobacteria	Betaproteobacteria	Nitrosomonadales	Nitrosomonadaceae	Nitrosospira	alexa219	5
HC_16S_198	B4	Cbi	3	A	Cbi 3 A	3_Cbi	0.00105664	Actinobacteria	Actinobacteria	Solirubrobacterales	Solirubrobacteraceae	Solirubrobacter	alexa222	5
HC_16S_198	B4	Cbi	3	A	Cbi 3 A	3_Cbi	0.00105664	Actinobacteria	Actinobacteria	Solirubrobacterales	Solirubrobacteraceae	Solirubrobacter	alexa223	5
HC_16S_198	B4	Cbi	3	A	Cbi 3 A	3_Cbi	0.00105664	Nitrospirae	Nitrospira	Nitrospirales	Nitrospiraceae	Nitrospira	alexa242	5
HC_16S_198	B4	Cbi	3	A	Cbi 3 A	3_Cbi	0.00105664	Bacteroidetes	Sphingobacteriia	Sphingobacteriales	Chitinophagaceae	Flavisolibacter	alexa245	5
HC_16S_198	B4	Cbi	3	A	Cbi 3 A	3_Cbi	0.00105664	Bacteroidetes	Sphingobacteriia	Sphingobacteriales	Chitinophagaceae	Segetibacter	alexa250	5
HC_16S_198	B4	Cbi	3	A	Cbi 3 A	3_Cbi	0.00105664	Proteobacteria	Betaproteobacteria	Burkholderiales	Burkholderiales_incertae_sedis	Tepidimonas	alexa292	5
HC_16S_198	B4	Cbi	3	A	Cbi 3 A	3_Cbi	0.00105664	candidate_division_WPS-1	Phycisphaerae	Tepidisphaerales	Tepidisphaeraceae	WPS-1_genera_incertae_sedis	alexa308	5
HC_16S_198	B4	Cbi	3	A	Cbi 3 A	3_Cbi	0.00105664	Actinobacteria	Actinobacteria	Solirubrobacterales	Solirubrobacteraceae	Solirubrobacter	alexa310	5
HC_16S_198	B4	Cbi	3	A	Cbi 3 A	3_Cbi	0.00105664	Actinobacteria	Actinobacteria	Solirubrobacterales	Solirubrobacteraceae	Solirubrobacter	alexa313	5
HC_16S_198	B4	Cbi	3	A	Cbi 3 A	3_Cbi	0.00105664	Bacteroidetes	Sphingobacteriia	Sphingobacteriales	Chitinophagaceae	Segetibacter	alexa343	5
HC_16S_198	B4	Cbi	3	A	Cbi 3 A	3_Cbi	0.00105664	Proteobacteria	Gammaproteobacteria	Bacillales	Bacillaceae_1	Desulfosoma	alexa349	5
HC_16S_198	B4	Cbi	3	A	Cbi 3 A	3_Cbi	0.00105664	Bacteroidetes	Sphingobacteriia	Sphingobacteriales	Chitinophagaceae	Segetibacter	alexa357	5
HC_16S_198	B4	Cbi	3	A	Cbi 3 A	3_Cbi	0.00105664	Proteobacteria	Betaproteobacteria	Rhodocyclales	Rhodocyclaceae	Sulfurisoma	alexa361	5
HC_16S_198	B4	Cbi	3	A	Cbi 3 A	3_Cbi	0.00105664	Acidobacteria	Acidobacteria_Gp1			Gp1	alexa376	5
HC_16S_198	B4	Cbi	3	A	Cbi 3 A	3_Cbi	0.00105664	Actinobacteria	Actinobacteria	Actinomycetales	Pseudonocardiaceae	Pseudonocardia	alexa384	5
HC_16S_198	B4	Cbi	3	A	Cbi 3 A	3_Cbi	0.00105664	Proteobacteria	Gammaproteobacteria	Xanthomonadales	Sinobacteraceae	Steroidobacter	alexa385	5
HC_16S_198	B4	Cbi	3	A	Cbi 3 A	3_Cbi	0.00105664	Proteobacteria	Alphaproteobacteria	Rhizobiales	Methylobacteriaceae	Microvirga	alexa399	5
HC_16S_198	B4	Cbi	3	A	Cbi 3 A	3_Cbi	0.00105664	Proteobacteria	Betaproteobacteria	Burkholderiales	Comamonadaceae	Ramlibacter	alexa419	5
HC_16S_198	B4	Cbi	3	A	Cbi 3 A	3_Cbi	0.00105664	Proteobacteria	Betaproteobacteria	Burkholderiales	Comamonadaceae	Xenophilus	alexa420	5
HC_16S_198	B4	Cbi	3	A	Cbi 3 A	3_Cbi	0.00105664	Bacteroidetes	Sphingobacteriia	Sphingobacteriales	Chitinophagaceae	Flavisolibacter	alexa422	5
HC_16S_198	B4	Cbi	3	A	Cbi 3 A	3_Cbi	0.00105664	Bacteroidetes	Sphingobacteriia	Sphingobacteriales	Chitinophagaceae	Parasegetibacter	alexa423	5
HC_16S_198	B4	Cbi	3	A	Cbi 3 A	3_Cbi	0.00105664	Bacteroidetes	Cytophagia	Cytophagales		Ohtaekwangia	alexa426	5
HC_16S_198	B4	Cbi	3	A	Cbi 3 A	3_Cbi	0.00105664	Acidobacteria	Acidobacteria_Gp3			Gp3	alexa429	5
HC_16S_198	B4	Cbi	3	A	Cbi 3 A	3_Cbi	0.00105664	Proteobacteria	Alphaproteobacteria	Sphingomonadales	Sphingomonadaceae	Sphingomonas	alexa432	5
HC_16S_198	B4	Cbi	3	A	Cbi 3 A	3_Cbi	0.00105664	Proteobacteria	Alphaproteobacteria	Rhizobiales	Bradyrhizobiaceae	Bradyrhizobium	alexa433	5
HC_16S_198	B4	Cbi	3	A	Cbi 3 A	3_Cbi	0.00105664	Proteobacteria	Alphaproteobacteria	Rhizobiales	Methylobacteriaceae	Microvirga	alexa434	5
HC_16S_198	B4	Cbi	3	A	Cbi 3 A	3_Cbi	0.00105664	Proteobacteria	Deltaproteobacteria	Desulfuromonadales	Geobacteraceae	Geobacter	alexa456	5
HC_16S_198	B4	Cbi	3	A	Cbi 3 A	3_Cbi	0.00105664	Bacteroidetes	Bacteroidia	Bacteroidales	Prolixibacteraceae	Mangrovibacterium	alexa457	5
HC_16S_198	B4	Cbi	3	A	Cbi 3 A	3_Cbi	0.00105664	Firmicutes	Clostridia	Clostridiales	Gracilibacteraceae	Gracilibacter	alexa459	5
HC_16S_198	B4	Cbi	3	A	Cbi 3 A	3_Cbi	0.00105664	Planctomycetes	Planctomycetia	Planctomycetales	Planctomycetaceae	Pirellula	alexa475	5
HC_16S_198	B4	Cbi	3	A	Cbi 3 A	3_Cbi	0.00105664	Firmicutes	Bacilli	Bacillales	Bacillaceae_1	Bacillus	alexa488	5
HC_16S_198	B4	Cbi	3	A	Cbi 3 A	3_Cbi	0.00105664	Proteobacteria	Alphaproteobacteria	Sphingomonadales	Sphingomonadaceae	Sphingomonas	alexa496	5
HC_16S_198	B4	Cbi	3	A	Cbi 3 A	3_Cbi	0.00105664	Actinobacteria	Actinobacteria	Solirubrobacterales	Solirubrobacteraceae	Solirubrobacter	alexa518	5
HC_16S_198	B4	Cbi	3	A	Cbi 3 A	3_Cbi	0.00105664	Actinobacteria	Actinobacteria	Gaiellales	Gaiellaceae	Gaiella	alexa530	5
HC_16S_198	B4	Cbi	3	A	Cbi 3 A	3_Cbi	0.00105664	Actinobacteria	Actinobacteria	Gaiellales	Gaiellaceae	Gaiella	alexa534	5
HC_16S_198	B4	Cbi	3	A	Cbi 3 A	3_Cbi	0.00105664	Proteobacteria	Deltaproteobacteria	Desulfuromonadales	Geobacteraceae	Geobacter	alexa540	5
HC_16S_198	B4	Cbi	3	A	Cbi 3 A	3_Cbi	0.00105664	Proteobacteria	Deltaproteobacteria	Myxococcales	Desulfobacteraceae	Sandaracinus	alexa541	5
HC_16S_198	B4	Cbi	3	A	Cbi 3 A	3_Cbi	0.00105664	Proteobacteria	Deltaproteobacteria	Desulfuromonadales	Desulfuromonadaceae	Pelobacter	alexa560	5
HC_16S_198	B4	Cbi	3	A	Cbi 3 A	3_Cbi	0.00105664	Acidobacteria	Acidobacteria_Gp3			Gp3	alexa569	5
HC_16S_198	B4	Cbi	3	A	Cbi 3 A	3_Cbi	0.00105664	Proteobacteria	Alphaproteobacteria	Rhodospirillales	Acetobacteraceae	Belnapia	alexa586	5
HC_16S_198	B4	Cbi	3	A	Cbi 3 A	3_Cbi	0.00105664	Proteobacteria	Alphaproteobacteria	Rhizobiales	Beijerinckiaceae	Beijerinckia	alexa601	5
HC_16S_198	B4	Cbi	3	A	Cbi 3 A	3_Cbi	0.00105664	Firmicutes	Clostridia	Clostridiales	Peptostreptococcaceae	Clostridium_XI	alexa606	5
HC_16S_198	B4	Cbi	3	A	Cbi 3 A	3_Cbi	0.00105664	Acidobacteria	Acidobacteria_Gp7			Gp7	alexa644	5
HC_16S_198	B4	Cbi	3	A	Cbi 3 A	3_Cbi	0.00105664	Proteobacteria	Alphaproteobacteria	Sphingomonadales	Sphingomonadaceae	Sphingomonas	alexa649	5
HC_16S_198	B4	Cbi	3	A	Cbi 3 A	3_Cbi	0.00105664	Proteobacteria	Alphaproteobacteria	Rhizobiales	Hyphomicrobiaceae	Rhodoplanes	alexa709	5
HC_16S_198	B4	Cbi	3	A	Cbi 3 A	3_Cbi	0.00105664	Bacteroidetes	Sphingobacteriia	Sphingobacteriales	Chitinophagaceae	Flavisolibacter	alexa747	5
HC_16S_198	B4	Cbi	3	A	Cbi 3 A	3_Cbi	0.00105664	Actinobacteria	Actinobacteria	Actinomycetales	Pseudonocardiaceae	Lentzea	alexa807	5
HC_16S_198	B4	Cbi	3	A	Cbi 3 A	3_Cbi	0.00105664	Acidobacteria	Acidobacteria_Gp10			Gp10	alexa886	5
HC_16S_198	B4	Cbi	3	A	Cbi 3 A	3_Cbi	0.00105664	candidate_division_WPS-1				WPS-1_genera_incertae_sedis	alexa890	5
HC_16S_198	B4	Cbi	3	A	Cbi 3 A	3_Cbi	0.00105664	Proteobacteria	Deltaproteobacteria	Myxococcales	Myxococcaceae	Aggregicoccus	alexa893	5
HC_16S_198	B4	Cbi	3	A	Cbi 3 A	3_Cbi	0.00105664	Bacteroidetes	Flavobacteriia	Flavobacteriales	Cryomorphaceae	Fluviicola	alexa894	5
HC_16S_198	B4	Cbi	3	A	Cbi 3 A	3_Cbi	0.00105664	Cyanobacteria_Chloroplast	Cyanobacteria		Family_I	GpI	alexa917	5
HC_16S_198	B4	Cbi	3	A	Cbi 3 A	3_Cbi	0.00105664	Planctomycetes	Planctomycetia	Planctomycetales	Planctomycetaceae	Pirellula	alexa921	5
HC_16S_198	B4	Cbi	3	A	Cbi 3 A	3_Cbi	0.00105664	Firmicutes	Clostridia	Clostridiales	Lachnospiraceae	Clostridium_XlVa	alexa993	5
HC_16S_198	B4	Cbi	3	A	Cbi 3 A	3_Cbi	0.00105664	Firmicutes	Bacilli	Bacillales	Bacillaceae_1	Bacillus	alexa1004	5
HC_16S_198	B4	Cbi	3	A	Cbi 3 A	3_Cbi	0.00105664	Actinobacteria	Actinobacteria	Actinomycetales	Cellulomonadaceae	Cellulomonas	alexa1050	5
HC_16S_198	B4	Cbi	3	A	Cbi 3 A	3_Cbi	0.00105664	Acidobacteria	Acidobacteria_Gp6			Gp6	alexa1075	5
HC_16S_198	B4	Cbi	3	A	Cbi 3 A	3_Cbi	0.00105664	Acidobacteria	Acidobacteria_Gp16	Bacillales	Planococcaceae	Gp16	alexa1083	5
HC_16S_198	B4	Cbi	3	A	Cbi 3 A	3_Cbi	0.00105664	Actinobacteria	Actinobacteria	Gaiellales	Gaiellaceae	Gaiella	alexa1086	5
HC_16S_198	B4	Cbi	3	A	Cbi 3 A	3_Cbi	0.00105664	Actinobacteria	Actinobacteria	Actinomycetales	Nocardioidaceae	Nocardioides	alexa1134	5
HC_16S_198	B4	Cbi	3	A	Cbi 3 A	3_Cbi	0.00105664	Acidobacteria	Acidobacteria_Gp3			Gp3	alexa1173	5
HC_16S_198	B4	Cbi	3	A	Cbi 3 A	3_Cbi	0.00105664	Proteobacteria	Alphaproteobacteria	Rhodospirillales	Rhodospirillaceae	Nitrospirillum	alexa1182	5
HC_16S_198	B4	Cbi	3	A	Cbi 3 A	3_Cbi	0.00105664	Actinobacteria	Actinobacteria	Solirubrobacterales	Solirubrobacteraceae	Solirubrobacter	alexa1189	5
HC_16S_198	B4	Cbi	3	A	Cbi 3 A	3_Cbi	0.00105664	Actinobacteria	Actinobacteria	Solirubrobacterales	Solirubrobacteraceae	Solirubrobacter	alexa1218	5
HC_16S_198	B4	Cbi	3	A	Cbi 3 A	3_Cbi	0.00105664	candidate_division_WPS-1				WPS-1_genera_incertae_sedis	alexa1365	5
HC_16S_198	B4	Cbi	3	A	Cbi 3 A	3_Cbi	0.00105664	Proteobacteria	Alphaproteobacteria	Rhodospirillales	Acetobacteraceae	Rhodopila	alexa1446	5
HC_16S_198	B4	Cbi	3	A	Cbi 3 A	3_Cbi	0.00105664	Acidobacteria	Acidobacteria_Gp6			Gp6	alexa1602	5
HC_16S_198	B4	Cbi	3	A	Cbi 3 A	3_Cbi	0.00105664	Acidobacteria	Acidobacteria_Gp7			Gp7	alexa1639	5
HC_16S_198	B4	Cbi	3	A	Cbi 3 A	3_Cbi	0.00105664	Proteobacteria	Deltaproteobacteria	Myxococcales	Haliangiaceae	Haliangium	alexa1652	5
HC_16S_198	B4	Cbi	3	A	Cbi 3 A	3_Cbi	0.00105664	Proteobacteria	Deltaproteobacteria	Myxococcales	Cystobacteraceae	Cystobacter	alexa1885	5
HC_16S_198	B4	Cbi	3	A	Cbi 3 A	3_Cbi	0.00105664	Acidobacteria	Acidobacteria_Gp7			Gp7	alexa1927	5
HC_16S_198	B4	Cbi	3	A	Cbi 3 A	3_Cbi	0.00105664	Acidobacteria	Acidobacteria_Gp6			Gp6	alexa1979	5
HC_16S_198	B4	Cbi	3	A	Cbi 3 A	3_Cbi	0.00105664	Gemmatimonadetes	Gemmatimonadetes	Gemmatimonadales	Gemmatimonadaceae	Gemmatimonas	alexa1980	5
HC_16S_198	B4	Cbi	3	A	Cbi 3 A	3_Cbi	0.00105664	Verrucomicrobia	Subdivision3			Subdivision3_genera_incertae_sedis	alexa1981	5
HC_16S_198	B4	Cbi	3	A	Cbi 3 A	3_Cbi	0.00105664	Proteobacteria	Betaproteobacteria	Burkholderiales	Oxalobacteraceae	Massilia	alexa1982	5
HC_16S_198	B4	Cbi	3	A	Cbi 3 A	3_Cbi	0.00105664	candidate_division_WPS-1	Phycisphaerae	Tepidisphaerales	Tepidisphaeraceae	WPS-1_genera_incertae_sedis	alexa1983	5
HC_16S_198	B4	Cbi	3	A	Cbi 3 A	3_Cbi	0.000845309	Firmicutes	Clostridia	Clostridiales	Clostridiaceae_1	Clostridium_sensu_stricto	alexa10	4
HC_16S_198	B4	Cbi	3	A	Cbi 3 A	3_Cbi	0.000845309	Firmicutes	Bacilli	Bacillales	Paenibacillaceae_1	Paenibacillus	alexa23	4
HC_16S_198	B4	Cbi	3	A	Cbi 3 A	3_Cbi	0.000845309	Firmicutes	Clostridia	Clostridiales	Gracilibacteraceae	Gracilibacter	alexa60	4
HC_16S_198	B4	Cbi	3	A	Cbi 3 A	3_Cbi	0.000845309	Actinobacteria	Actinobacteria	Actinomycetales	Kineosporiaceae	Kineosporia	alexa80	4
HC_16S_198	B4	Cbi	3	A	Cbi 3 A	3_Cbi	0.000845309	Acidobacteria	Acidobacteria_Gp6			Gp6	alexa91	4
HC_16S_198	B4	Cbi	3	A	Cbi 3 A	3_Cbi	0.000845309	Firmicutes	Bacilli	Bacillales	Alicyclobacillaceae	Tumebacillus	alexa101	4
HC_16S_198	B4	Cbi	3	A	Cbi 3 A	3_Cbi	0.000845309	Acidobacteria	Acidobacteria_Gp10			Gp10	alexa145	4
HC_16S_198	B4	Cbi	3	A	Cbi 3 A	3_Cbi	0.000845309	Acidobacteria	Acidobacteria_Gp4			Gp4	alexa147	4
HC_16S_198	B4	Cbi	3	A	Cbi 3 A	3_Cbi	0.000845309	Proteobacteria	Alphaproteobacteria	Rhizobiales	Rhizobiaceae	Shinella	alexa155	4
HC_16S_198	B4	Cbi	3	A	Cbi 3 A	3_Cbi	0.000845309	Firmicutes	Clostridia	Clostridiales	Clostridiaceae_1	Clostridium_sensu_stricto	alexa160	4
HC_16S_198	B4	Cbi	3	A	Cbi 3 A	3_Cbi	0.000845309	Proteobacteria	Deltaproteobacteria	Myxococcales	Polyangiaceae	Chondromyces	alexa172	4
HC_16S_198	B4	Cbi	3	A	Cbi 3 A	3_Cbi	0.000845309	Armatimonadetes				Armatimonadetes_gp4	alexa176	4
HC_16S_198	B4	Cbi	3	A	Cbi 3 A	3_Cbi	0.000845309	Bacteroidetes	Cytophagia	Cytophagales		Chryseolinea	alexa182	4
HC_16S_198	B4	Cbi	3	A	Cbi 3 A	3_Cbi	0.000845309	Thaumarchaeota		Nitrososphaerales	Nitrososphaeraceae	Nitrososphaera	alexa198	4
HC_16S_198	B4	Cbi	3	A	Cbi 3 A	3_Cbi	0.000845309	Actinobacteria	Actinobacteria	Actinomycetales	Microbacteriaceae	Amnibacterium	alexa220	4
HC_16S_198	B4	Cbi	3	A	Cbi 3 A	3_Cbi	0.000845309	Proteobacteria	Betaproteobacteria	Burkholderiales	Comamonadaceae	Caldimonas	alexa236	4
HC_16S_198	B4	Cbi	3	A	Cbi 3 A	3_Cbi	0.000845309	Proteobacteria	Alphaproteobacteria	Rhodospirillales	Acetobacteraceae	Rhodopila	alexa241	4
HC_16S_198	B4	Cbi	3	A	Cbi 3 A	3_Cbi	0.000845309	Acidobacteria	Acidobacteria_Gp3			Candidatus_Solibacter	alexa269	4
HC_16S_198	B4	Cbi	3	A	Cbi 3 A	3_Cbi	0.000845309	Proteobacteria	Alphaproteobacteria	Sphingomonadales	Sphingomonadaceae	Sphingomonas	alexa281	4
HC_16S_198	B4	Cbi	3	A	Cbi 3 A	3_Cbi	0.000845309	Proteobacteria	Alphaproteobacteria	Sphingomonadales	Sphingomonadaceae	Sphingomonas	alexa282	4
HC_16S_198	B4	Cbi	3	A	Cbi 3 A	3_Cbi	0.000845309	Proteobacteria	Alphaproteobacteria	Rhizobiales	Bradyrhizobiaceae	Nitrobacter	alexa295	4
HC_16S_198	B4	Cbi	3	A	Cbi 3 A	3_Cbi	0.000845309	Proteobacteria	Deltaproteobacteria	Myxococcales	Cystobacteraceae	Anaeromyxobacter	alexa327	4
HC_16S_198	B4	Cbi	3	A	Cbi 3 A	3_Cbi	0.000845309	Bacteroidetes	Sphingobacteriia	Sphingobacteriales	Chitinophagaceae	Segetibacter	alexa344	4
HC_16S_198	B4	Cbi	3	A	Cbi 3 A	3_Cbi	0.000845309	Proteobacteria	Oligoflexia	Oligoflexales	Oligoflexaceae	Oligoflexus	alexa352	4
HC_16S_198	B4	Cbi	3	A	Cbi 3 A	3_Cbi	0.000845309	Firmicutes	Gemmatimonadetes	Gemmatimonadales	Gemmatimonadaceae	Gemmatimonas	alexa358	4
HC_16S_198	B4	Cbi	3	A	Cbi 3 A	3_Cbi	0.000845309	Proteobacteria	Gammaproteobacteria	Xanthomonadales	Sinobacteraceae	Povalibacter	alexa364	4
HC_16S_198	B4	Cbi	3	A	Cbi 3 A	3_Cbi	0.000845309	Bacteroidetes	Sphingobacteriia	Sphingobacteriales	Chitinophagaceae	Segetibacter	alexa371	4
HC_16S_198	B4	Cbi	3	A	Cbi 3 A	3_Cbi	0.000845309	Proteobacteria	Betaproteobacteria	Burkholderiales	Rhodocyclaceae	Tepidimonas	alexa398	4
HC_16S_198	B4	Cbi	3	A	Cbi 3 A	3_Cbi	0.000845309	Proteobacteria	Betaproteobacteria	Burkholderiales	Oxalobacteraceae	Noviherbaspirillum	alexa403	4
HC_16S_198	B4	Cbi	3	A	Cbi 3 A	3_Cbi	0.000845309	Actinobacteria	Actinobacteria	Actinomycetales	Streptomycetaceae	Streptomyces	alexa408	4
HC_16S_198	B4	Cbi	3	A	Cbi 3 A	3_Cbi	0.000845309	Firmicutes	Negativicutes	Selenomonadales	Veillonellaceae	Psychrosinus	alexa417	4
HC_16S_198	B4	Cbi	3	A	Cbi 3 A	3_Cbi	0.000845309	Bacteroidetes	Sphingobacteriia	Sphingobacteriales	Chitinophagaceae	Vibrionimonas	alexa421	4
HC_16S_198	B4	Cbi	3	A	Cbi 3 A	3_Cbi	0.000845309	Proteobacteria	Betaproteobacteria	Burkholderiales	Burkholderiales_incertae_sedis	Piscinibacter	alexa462	4
HC_16S_198	B4	Cbi	3	A	Cbi 3 A	3_Cbi	0.000845309	Proteobacteria	Betaproteobacteria	Burkholderiales	Comamonadaceae	Ramlibacter	alexa465	4
HC_16S_198	B4	Cbi	3	A	Cbi 3 A	3_Cbi	0.000845309	Bacteroidetes	Cytophagia	Cytophagales	Chitinophagaceae	Terrimonas	alexa473	4
HC_16S_198	B4	Cbi	3	A	Cbi 3 A	3_Cbi	0.000845309	Proteobacteria	Alphaproteobacteria	Rhizobiales	Bradyrhizobiaceae	Rhodopseudomonas	alexa503	4
HC_16S_198	B4	Cbi	3	A	Cbi 3 A	3_Cbi	0.000845309	Actinobacteria	Actinobacteria	Solirubrobacterales	Solirubrobacteraceae	Solirubrobacter	alexa520	4
HC_16S_198	B4	Cbi	3	A	Cbi 3 A	3_Cbi	0.000845309	Actinobacteria	Actinobacteria	Actinomycetales	Micromonosporaceae	Couchioplanes	alexa522	4
HC_16S_198	B4	Cbi	3	A	Cbi 3 A	3_Cbi	0.000845309	Actinobacteria	Actinobacteria	Actinomycetales	Micromonosporaceae	Actinoplanes	alexa525	4
HC_16S_198	B4	Cbi	3	A	Cbi 3 A	3_Cbi	0.000845309	Actinobacteria	Actinobacteria	Actinomycetales	Micromonosporaceae	Actinoplanes	alexa526	4
HC_16S_198	B4	Cbi	3	A	Cbi 3 A	3_Cbi	0.000845309	Actinobacteria	Actinobacteria	Gaiellales	Gaiellaceae	Gaiella	alexa533	4
HC_16S_198	B4	Cbi	3	A	Cbi 3 A	3_Cbi	0.000845309	Actinobacteria	Actinobacteria	Gaiellales	Gaiellaceae	Gaiella	alexa536	4
HC_16S_198	B4	Cbi	3	A	Cbi 3 A	3_Cbi	0.000845309	Proteobacteria	Deltaproteobacteria	Myxococcales	Labilitrichaceae	Labilithrix	alexa537	4
HC_16S_198	B4	Cbi	3	A	Cbi 3 A	3_Cbi	0.000845309	Actinobacteria	Actinobacteria	Actinomycetales	Micromonosporaceae	Micromonospora	alexa581	4
HC_16S_198	B4	Cbi	3	A	Cbi 3 A	3_Cbi	0.000845309	Proteobacteria	Deltaproteobacteria	Desulfuromonadales	Geobacteraceae	Geobacter	alexa583	4
HC_16S_198	B4	Cbi	3	A	Cbi 3 A	3_Cbi	0.000845309	Firmicutes	Bacilli	Bacillales	Planococcaceae	Lysinibacillus	alexa597	4
HC_16S_198	B4	Cbi	3	A	Cbi 3 A	3_Cbi	0.000845309	Actinobacteria	Actinobacteria	Actinomycetales	Mycobacteriaceae	Mycobacterium	alexa618	4
HC_16S_198	B4	Cbi	3	A	Cbi 3 A	3_Cbi	0.000845309	Proteobacteria	Deltaproteobacteria	Myxococcales	Cystobacteraceae	Anaeromyxobacter	alexa620	4
HC_16S_198	B4	Cbi	3	A	Cbi 3 A	3_Cbi	0.000845309	Verrucomicrobia	Spartobacteria			Spartobacteria_genera_incertae_sedis	alexa658	4
HC_16S_198	B4	Cbi	3	A	Cbi 3 A	3_Cbi	0.000845309	Firmicutes	Clostridia	Clostridiales	Ruminococcaceae	Pseudobacteroides	alexa690	4
HC_16S_198	B4	Cbi	3	A	Cbi 3 A	3_Cbi	0.000845309	Proteobacteria	Deltaproteobacteria	Desulfuromonadales	Geobacteraceae	Geobacter	alexa691	4
HC_16S_198	B4	Cbi	3	A	Cbi 3 A	3_Cbi	0.000845309	Firmicutes	Clostridia	Clostridiales	Peptococcaceae_1	Clostridium_sensu_stricto	alexa694	4
HC_16S_198	B4	Cbi	3	A	Cbi 3 A	3_Cbi	0.000845309	Acidobacteria	Acidobacteria_Gp6			Gp6	alexa697	4
HC_16S_198	B4	Cbi	3	A	Cbi 3 A	3_Cbi	0.000845309	Acidobacteria	Acidobacteria_Gp10			Gp10	alexa703	4
HC_16S_198	B4	Cbi	3	A	Cbi 3 A	3_Cbi	0.000845309	Proteobacteria	Alphaproteobacteria	Rhizobiales	Methylobacteriaceae	Microvirga	alexa708	4
HC_16S_198	B4	Cbi	3	A	Cbi 3 A	3_Cbi	0.000845309	Actinobacteria	Actinobacteria	Actinomycetales	Nocardioidaceae	Nocardioides	alexa715	4
HC_16S_198	B4	Cbi	3	A	Cbi 3 A	3_Cbi	0.000845309	Bacteroidetes	Sphingobacteriia	Sphingobacteriales	Chitinophagaceae	Flavitalea	alexa722	4
HC_16S_198	B4	Cbi	3	A	Cbi 3 A	3_Cbi	0.000845309	Gemmatimonadetes	Gemmatimonadetes	Gemmatimonadales	Gemmatimonadaceae	Gemmatimonas	alexa725	4
HC_16S_198	B4	Cbi	3	A	Cbi 3 A	3_Cbi	0.000845309	Proteobacteria	Alphaproteobacteria	Rhodospirillales	Rhodospirillaceae	Nitrospirillum	alexa727	4
HC_16S_198	B4	Cbi	3	A	Cbi 3 A	3_Cbi	0.000845309	Actinobacteria	Actinobacteria	Actinomycetales	Streptomycetaceae	Streptomyces	alexa735	4
HC_16S_198	B4	Cbi	3	A	Cbi 3 A	3_Cbi	0.000845309	Actinobacteria	Actinobacteria	Actinomycetales	Mycobacteriaceae	Mycobacterium	alexa737	4
HC_16S_198	B4	Cbi	3	A	Cbi 3 A	3_Cbi	0.000845309	Proteobacteria	Deltaproteobacteria	Desulfuromonadales	Geobacteraceae	Geobacter	alexa740	4
HC_16S_198	B4	Cbi	3	A	Cbi 3 A	3_Cbi	0.000845309	Bacteroidetes	Sphingobacteriia	Sphingobacteriales	Chitinophagaceae	Flavisolibacter	alexa748	4
HC_16S_198	B4	Cbi	3	A	Cbi 3 A	3_Cbi	0.000845309	Proteobacteria	Alphaproteobacteria	Rhodospirillales	Rhodospirillaceae	Skermanella	alexa770	4
HC_16S_198	B4	Cbi	3	A	Cbi 3 A	3_Cbi	0.000845309	Proteobacteria	Alphaproteobacteria	Sphingomonadales	Sphingomonadaceae	Sphingomonas	alexa772	4
HC_16S_198	B4	Cbi	3	A	Cbi 3 A	3_Cbi	0.000845309	Proteobacteria	Betaproteobacteria	Rhodocyclales	Rhodocyclaceae	Massilia	alexa780	4
HC_16S_198	B4	Cbi	3	A	Cbi 3 A	3_Cbi	0.000845309	Actinobacteria	Actinobacteria	Solirubrobacterales	Solirubrobacteraceae	Solirubrobacter	alexa796	4
HC_16S_198	B4	Cbi	3	A	Cbi 3 A	3_Cbi	0.000845309	Actinobacteria	Actinobacteria	Actinomycetales	Micromonosporaceae	Couchioplanes	alexa804	4
HC_16S_198	B4	Cbi	3	A	Cbi 3 A	3_Cbi	0.000845309	Actinobacteria	Actinobacteria	Gaiellales	Gaiellaceae	Gaiella	alexa808	4
HC_16S_198	B4	Cbi	3	A	Cbi 3 A	3_Cbi	0.000845309	Firmicutes	Clostridia	Clostridiales	Clostridiales_Incertae_Sedis_XVIII	Symbiobacterium	alexa819	4
HC_16S_198	B4	Cbi	3	A	Cbi 3 A	3_Cbi	0.000845309	Planctomycetes	Planctomycetia	Planctomycetales	Planctomycetaceae	Isosphaera	alexa827	4
HC_16S_198	B4	Cbi	3	A	Cbi 3 A	3_Cbi	0.000845309	Bacteroidetes	Cytophagia	Cytophagales	Chitinophagaceae	Chryseolinea	alexa833	4
HC_16S_198	B4	Cbi	3	A	Cbi 3 A	3_Cbi	0.000845309	Acidobacteria	Acidobacteria_Gp6			Gp6	alexa834	4
HC_16S_198	B4	Cbi	3	A	Cbi 3 A	3_Cbi	0.000845309	Acidobacteria	Acidobacteria_Gp6			Gp6	alexa835	4
HC_16S_198	B4	Cbi	3	A	Cbi 3 A	3_Cbi	0.000845309	Chloroflexi	Chloroflexia	Chloroflexales	Chloroflexaceae	Oscillochloris	alexa841	4
HC_16S_198	B4	Cbi	3	A	Cbi 3 A	3_Cbi	0.000845309	Actinobacteria	Actinobacteria	Actinomycetales	Geodermatophilaceae	Blastococcus	alexa871	4
HC_16S_198	B4	Cbi	3	A	Cbi 3 A	3_Cbi	0.000845309	Actinobacteria	Actinobacteria	Actinomycetales	Nocardioidaceae	Kribbella	alexa872	4
HC_16S_198	B4	Cbi	3	A	Cbi 3 A	3_Cbi	0.000845309	Proteobacteria	Gammaproteobacteria	Chromatiales	Ectothiorhodospiraceae	Caldicellulosiruptor	alexa876	4
HC_16S_198	B4	Cbi	3	A	Cbi 3 A	3_Cbi	0.000845309	Actinobacteria	Actinobacteria	Actinomycetales	Micromonosporaceae	Micromonospora	alexa903	4
HC_16S_198	B4	Cbi	3	A	Cbi 3 A	3_Cbi	0.000845309	Proteobacteria	Alphaproteobacteria	Sphingomonadales	Sphingomonadaceae	Sphingomonas	alexa937	4
HC_16S_198	B4	Cbi	3	A	Cbi 3 A	3_Cbi	0.000845309	candidate_division_WPS-1	Phycisphaerae	Tepidisphaerales	Tepidisphaeraceae	WPS-1_genera_incertae_sedis	alexa947	4
HC_16S_198	B4	Cbi	3	A	Cbi 3 A	3_Cbi	0.000845309	Actinobacteria	Actinobacteria	Gaiellales	Gaiellaceae	Gaiella	alexa950	4
HC_16S_198	B4	Cbi	3	A	Cbi 3 A	3_Cbi	0.000845309	Actinobacteria	Actinobacteria	Solirubrobacterales	Conexibacteraceae	Conexibacter	alexa954	4
HC_16S_198	B4	Cbi	3	A	Cbi 3 A	3_Cbi	0.000845309	Firmicutes	Clostridia	Clostridiales	Clostridiaceae_1	Clostridium_sensu_stricto	alexa971	4
HC_16S_198	B4	Cbi	3	A	Cbi 3 A	3_Cbi	0.000845309	Bacteroidetes	Bacteroidia	Bacteroidales	Prolixibacteraceae	Mariniphaga	alexa990	4
HC_16S_198	B4	Cbi	3	A	Cbi 3 A	3_Cbi	0.000845309	Acidobacteria	Acidobacteria_Gp3			Gp3	alexa1024	4
HC_16S_198	B4	Cbi	3	A	Cbi 3 A	3_Cbi	0.000845309	Proteobacteria	Alphaproteobacteria	Rhizobiales	Hyphomicrobiaceae	Rhodoplanes	alexa1036	4
HC_16S_198	B4	Cbi	3	A	Cbi 3 A	3_Cbi	0.000845309	Chloroflexi	Caldilineae	Caldilineales	Caldilineaceae	Litorilinea	alexa1039	4
HC_16S_198	B4	Cbi	3	A	Cbi 3 A	3_Cbi	0.000845309	Actinobacteria	Actinobacteria	Solirubrobacterales	Solirubrobacteraceae	Solirubrobacter	alexa1043	4
HC_16S_198	B4	Cbi	3	A	Cbi 3 A	3_Cbi	0.000845309	Actinobacteria	Actinobacteria	Actinomycetales	Thermomonosporaceae	Actinoallomurus	alexa1052	4
HC_16S_198	B4	Cbi	3	A	Cbi 3 A	3_Cbi	0.000845309	Bacteroidetes	Sphingobacteriia	Sphingobacteriales	Chitinophagaceae	Niastella	alexa1095	4
HC_16S_198	B4	Cbi	3	A	Cbi 3 A	3_Cbi	0.000845309	Acidobacteria	Acidobacteria_Gp6			Gp6	alexa1100	4
HC_16S_198	B4	Cbi	3	A	Cbi 3 A	3_Cbi	0.000845309	Acidobacteria	Acidobacteria_Gp3			Gp3	alexa1105	4
HC_16S_198	B4	Cbi	3	A	Cbi 3 A	3_Cbi	0.000845309	Proteobacteria	Betaproteobacteria	Burkholderiales	Burkholderiales_incertae_sedis	Tepidimonas	alexa1116	4
HC_16S_198	B4	Cbi	3	A	Cbi 3 A	3_Cbi	0.000845309	Proteobacteria	Alphaproteobacteria	Rhizobiales	Hyphomicrobiaceae	Rhodoplanes	alexa1123	4
HC_16S_198	B4	Cbi	3	A	Cbi 3 A	3_Cbi	0.000845309	Firmicutes	Thermomicrobia	Clostridiales	Sphaerobacteraceae	Thermomicrobium	alexa1128	4
HC_16S_198	B4	Cbi	3	A	Cbi 3 A	3_Cbi	0.000845309	Actinobacteria	Actinobacteria	Solirubrobacterales	Solirubrobacteraceae	Solirubrobacter	alexa1133	4
HC_16S_198	B4	Cbi	3	A	Cbi 3 A	3_Cbi	0.000845309	Actinobacteria	Actinobacteria	Actinomycetales	Pseudonocardiaceae	Pseudonocardia	alexa1146	4
HC_16S_198	B4	Cbi	3	A	Cbi 3 A	3_Cbi	0.000845309	Planctomycetes	Planctomycetia	Planctomycetales	Planctomycetaceae	Pirellula	alexa1148	4
HC_16S_198	B4	Cbi	3	A	Cbi 3 A	3_Cbi	0.000845309	Proteobacteria	Alphaproteobacteria	Rhodospirillales	Rhodospirillaceae	Skermanella	alexa1150	4
HC_16S_198	B4	Cbi	3	A	Cbi 3 A	3_Cbi	0.000845309	Proteobacteria	Alphaproteobacteria	Rhizobiales	Rhizobiales_incertae_sedis	Xanthobacter	alexa1154	4
HC_16S_198	B4	Cbi	3	A	Cbi 3 A	3_Cbi	0.000845309	Proteobacteria	Alphaproteobacteria	Sphingomonadales	Sphingomonadaceae	Sphingomonas	alexa1179	4
HC_16S_198	B4	Cbi	3	A	Cbi 3 A	3_Cbi	0.000845309	candidate_division_WPS-1	Phycisphaerae	Tepidisphaerales	Tepidisphaeraceae	WPS-1_genera_incertae_sedis	alexa1242	4
HC_16S_198	B4	Cbi	3	A	Cbi 3 A	3_Cbi	0.000845309	Actinobacteria	Actinobacteria	Actinomycetales	Pseudonocardiaceae	Lechevalieria	alexa1248	4
HC_16S_198	B4	Cbi	3	A	Cbi 3 A	3_Cbi	0.000845309	Proteobacteria	Betaproteobacteria	Burkholderiales	Comamonadaceae	Polaromonas	alexa1433	4
HC_16S_198	B4	Cbi	3	A	Cbi 3 A	3_Cbi	0.000845309	Actinobacteria	Actinobacteria	Solirubrobacterales	Solirubrobacteraceae	Solirubrobacter	alexa1472	4
HC_16S_198	B4	Cbi	3	A	Cbi 3 A	3_Cbi	0.000845309	Firmicutes	Clostridia	Gemmatimonadales	Gemmatimonadaceae	Gemmatimonas	alexa1551	4
HC_16S_198	B4	Cbi	3	A	Cbi 3 A	3_Cbi	0.000845309	Proteobacteria	Alphaproteobacteria	Rhizobiales	Methylobacteriaceae	Microvirga	alexa1573	4
HC_16S_198	B4	Cbi	3	A	Cbi 3 A	3_Cbi	0.000845309	Firmicutes	Clostridia	Clostridiales	Gracilibacteraceae	Moorella	alexa1590	4
HC_16S_198	B4	Cbi	3	A	Cbi 3 A	3_Cbi	0.000845309	Chloroflexi	Chloroflexia	Chloroflexales	Chloroflexaceae	Roseiflexus	alexa1615	4
HC_16S_198	B4	Cbi	3	A	Cbi 3 A	3_Cbi	0.000845309	Bacteroidetes	Sphingobacteriia	Sphingobacteriales	Chitinophagaceae	Ferruginibacter	alexa1675	4
HC_16S_198	B4	Cbi	3	A	Cbi 3 A	3_Cbi	0.000845309	Actinobacteria	Actinobacteria	Actinomycetales	Geodermatophilaceae	Geodermatophilus	alexa1705	4
HC_16S_198	B4	Cbi	3	A	Cbi 3 A	3_Cbi	0.000845309	Actinobacteria	Actinobacteria	Actinomycetales	Nocardioidaceae	Nocardioides	alexa1803	4
HC_16S_198	B4	Cbi	3	A	Cbi 3 A	3_Cbi	0.000845309	Proteobacteria	Betaproteobacteria	Burkholderiales	Burkholderiales_incertae_sedis	Paucibacter	alexa1920	4
HC_16S_198	B4	Cbi	3	A	Cbi 3 A	3_Cbi	0.000845309	Planctomycetes	Planctomycetia	Planctomycetales	Planctomycetaceae	Blastopirellula	alexa1984	4
HC_16S_198	B4	Cbi	3	A	Cbi 3 A	3_Cbi	0.000845309	Planctomycetes	Planctomycetia	Planctomycetales	Planctomycetaceae	Gemmata	alexa1985	4
HC_16S_198	B4	Cbi	3	A	Cbi 3 A	3_Cbi	0.000845309	Acidobacteria	Acidobacteria_Gp1			Edaphobacter	alexa1986	4
HC_16S_198	B4	Cbi	3	A	Cbi 3 A	3_Cbi	0.000845309	Firmicutes	Bacilli	Bacillales	Bacillaceae_1	Bacillus	alexa1987	4
HC_16S_198	B4	Cbi	3	A	Cbi 3 A	3_Cbi	0.000845309	Firmicutes	Bacilli	Bacillales	Bacillaceae_1	Bacillus	alexa1988	4
HC_16S_198	B4	Cbi	3	A	Cbi 3 A	3_Cbi	0.000845309	Firmicutes	Clostridia	Clostridiales	Ruminococcaceae	Clostridium_sensu_stricto	alexa1989	4
HC_16S_198	B4	Cbi	3	A	Cbi 3 A	3_Cbi	0.000845309	Proteobacteria	Betaproteobacteria	Burkholderiales	Oxalobacteraceae	Herbaspirillum	alexa1990	4
HC_16S_198	B4	Cbi	3	A	Cbi 3 A	3_Cbi	0.000845309	Proteobacteria	Betaproteobacteria	Burkholderiales	Oxalobacteraceae	Massilia	alexa1991	4
HC_16S_198	B4	Cbi	3	A	Cbi 3 A	3_Cbi	0.000845309	Firmicutes	Clostridia	Clostridiales	Clostridiaceae_1	Clostridium_sensu_stricto	alexa1992	4
HC_16S_198	B4	Cbi	3	A	Cbi 3 A	3_Cbi	0.000845309	Acidobacteria	Acidobacteria_Gp16	Thermolithobacterales	Thermolithobacteraceae	Gp16	alexa1993	4
HC_16S_198	B4	Cbi	3	A	Cbi 3 A	3_Cbi	0.000845309	Actinobacteria	Actinobacteria	Solirubrobacterales	Thermoleophilaceae	Thermoleophilum	alexa1994	4
HC_16S_198	B4	Cbi	3	A	Cbi 3 A	3_Cbi	0.000845309	Actinobacteria	Actinobacteria	Actinomycetales	Thermomonosporaceae	Actinomadura	alexa1995	4
HC_16S_198	B5	Cbi	3	D	Cbi 3 B	3_Cbi	0.0301948	Proteobacteria	Alphaproteobacteria	Rhizobiales	Bradyrhizobiaceae	Nitrobacter	alexa2	93
HC_16S_198	B5	Cbi	3	D	Cbi 3 B	3_Cbi	0.024026	Proteobacteria	Alphaproteobacteria	Rhizobiales	Methylobacteriaceae	Microvirga	alexa3	74
HC_16S_198	B5	Cbi	3	D	Cbi 3 B	3_Cbi	0.0220779	Actinobacteria	Actinobacteria	Actinomycetales	Micrococcaceae	Arthrobacter	alexa4	68
HC_16S_198	B5	Cbi	3	D	Cbi 3 B	3_Cbi	0.0201299	Proteobacteria	Betaproteobacteria	Burkholderiales	Oxalobacteraceae	Oxalicibacterium	alexa1	62
HC_16S_198	B5	Cbi	3	D	Cbi 3 B	3_Cbi	0.0168831	Firmicutes	Bacilli	Bacillales	Bacillaceae_1	Bacillus	alexa5	52
HC_16S_198	B5	Cbi	3	D	Cbi 3 B	3_Cbi	0.0142857	Actinobacteria	Actinobacteria	Actinomycetales	Geodermatophilaceae	Blastococcus	alexa12	44
HC_16S_198	B5	Cbi	3	D	Cbi 3 B	3_Cbi	0.0133117	Actinobacteria	Actinobacteria	Actinomycetales	Geodermatophilaceae	Modestobacter	alexa13	41
HC_16S_198	B5	Cbi	3	D	Cbi 3 B	3_Cbi	0.012987	Firmicutes	Bacilli	Bacillales	Bacillaceae_1	Bacillus	alexa8	40
HC_16S_198	B5	Cbi	3	D	Cbi 3 B	3_Cbi	0.0126623	Proteobacteria	Alphaproteobacteria	Rhodospirillales	Rhodospirillaceae	Skermanella	alexa9	39
HC_16S_198	B5	Cbi	3	D	Cbi 3 B	3_Cbi	0.0126623	Firmicutes	Clostridia	Clostridiales	Clostridiaceae_1	Clostridium_sensu_stricto	alexa153	39
HC_16S_198	B5	Cbi	3	D	Cbi 3 B	3_Cbi	0.0123377	Proteobacteria	Betaproteobacteria	Burkholderiales	Oxalobacteraceae	Oxalicibacterium	alexa38	38
HC_16S_198	B5	Cbi	3	D	Cbi 3 B	3_Cbi	0.0116883	Actinobacteria	Actinobacteria	Actinomycetales	Geodermatophilaceae	Modestobacter	alexa16	36
HC_16S_198	B5	Cbi	3	D	Cbi 3 B	3_Cbi	0.0107143	Proteobacteria	Deltaproteobacteria	Desulfuromonadales	Geobacteraceae	Geobacter	alexa76	33
HC_16S_198	B5	Cbi	3	D	Cbi 3 B	3_Cbi	0.0107143	Actinobacteria	Actinobacteria	Actinomycetales	Streptomycetaceae	Streptomyces	alexa609	33
HC_16S_198	B5	Cbi	3	D	Cbi 3 B	3_Cbi	0.0103896	Proteobacteria	Deltaproteobacteria	Myxococcales	Cystobacteraceae	Cystobacter	alexa75	32
HC_16S_198	B5	Cbi	3	D	Cbi 3 B	3_Cbi	0.0100649	Firmicutes	Bacilli	Bacillales	Bacillaceae_1	Bacillus	alexa6	31
HC_16S_198	B5	Cbi	3	D	Cbi 3 B	3_Cbi	0.00974026	Proteobacteria	Betaproteobacteria	Burkholderiales	Oxalobacteraceae	Massilia	alexa1082	30
HC_16S_198	B5	Cbi	3	D	Cbi 3 B	3_Cbi	0.00909091	Firmicutes	Clostridia	Clostridiales	Clostridiaceae_1	Clostridium_sensu_stricto	alexa48	28
HC_16S_198	B5	Cbi	3	D	Cbi 3 B	3_Cbi	0.00909091	Firmicutes	Bacilli	Bacillales	Bacillaceae_1	Bacillus	alexa335	28
HC_16S_198	B5	Cbi	3	D	Cbi 3 B	3_Cbi	0.00876623	Firmicutes	Bacilli	Bacillales	Bacillaceae_1	Bacillus	alexa20	27
HC_16S_198	B5	Cbi	3	D	Cbi 3 B	3_Cbi	0.00844156	Proteobacteria	Betaproteobacteria	Burkholderiales	Comamonadaceae	Ramlibacter	alexa25	26
HC_16S_198	B5	Cbi	3	D	Cbi 3 B	3_Cbi	0.00811688	Actinobacteria	Actinobacteria	Actinomycetales	Intrasporangiaceae	Oryzihumus	alexa31	25
HC_16S_198	B5	Cbi	3	D	Cbi 3 B	3_Cbi	0.00779221	Proteobacteria	Alphaproteobacteria	Rhizobiales	Bradyrhizobiaceae	Bradyrhizobium	alexa15	24
HC_16S_198	B5	Cbi	3	D	Cbi 3 B	3_Cbi	0.00779221	Proteobacteria	Alphaproteobacteria	Rhizobiales	Methylobacteriaceae	Microvirga	alexa30	24
HC_16S_198	B5	Cbi	3	D	Cbi 3 B	3_Cbi	0.00779221	Firmicutes	Clostridia	Clostridiales	Clostridiaceae_1	Clostridium_sensu_stricto	alexa77	24
HC_16S_198	B5	Cbi	3	D	Cbi 3 B	3_Cbi	0.00746753	Proteobacteria	Betaproteobacteria	Burkholderiales	Comamonadaceae	Curvibacter	alexa85	23
HC_16S_198	B5	Cbi	3	D	Cbi 3 B	3_Cbi	0.00714286	Actinobacteria	Actinobacteria	Actinomycetales	Streptomycetaceae	Streptomyces	alexa7	22
HC_16S_198	B5	Cbi	3	D	Cbi 3 B	3_Cbi	0.00714286	Actinobacteria	Actinobacteria	Actinomycetales	Pseudonocardiaceae	Pseudonocardia	alexa19	22
HC_16S_198	B5	Cbi	3	D	Cbi 3 B	3_Cbi	0.00714286	Proteobacteria	Betaproteobacteria	Burkholderiales	Oxalobacteraceae	Oxalicibacterium	alexa78	22
HC_16S_198	B5	Cbi	3	D	Cbi 3 B	3_Cbi	0.00714286	Proteobacteria	Betaproteobacteria	Burkholderiales	Comamonadaceae	Acidovorax	alexa86	22
HC_16S_198	B5	Cbi	3	D	Cbi 3 B	3_Cbi	0.00681818	Firmicutes	Bacilli	Bacillales	Bacillaceae_1	Bacillus	alexa17	21
HC_16S_198	B5	Cbi	3	D	Cbi 3 B	3_Cbi	0.00681818	Proteobacteria	Betaproteobacteria	Burkholderiales	Comamonadaceae	Ramlibacter	alexa37	21
HC_16S_198	B5	Cbi	3	D	Cbi 3 B	3_Cbi	0.00681818	Proteobacteria	Deltaproteobacteria	Desulfuromonadales	Geobacteraceae	Geobacter	alexa44	21
HC_16S_198	B5	Cbi	3	D	Cbi 3 B	3_Cbi	0.00616883	Actinobacteria	Actinobacteria	Actinomycetales	Geodermatophilaceae	Modestobacter	alexa43	19
HC_16S_198	B5	Cbi	3	D	Cbi 3 B	3_Cbi	0.00616883	Proteobacteria	Alphaproteobacteria	Rhizobiales	Methylobacteriaceae	Microvirga	alexa53	19
HC_16S_198	B5	Cbi	3	D	Cbi 3 B	3_Cbi	0.00616883	Proteobacteria	Betaproteobacteria	Burkholderiales	Oxalobacteraceae	Oxalicibacterium	alexa158	19
HC_16S_198	B5	Cbi	3	D	Cbi 3 B	3_Cbi	0.00616883	Firmicutes	Clostridia	Clostridiales	Clostridiaceae_1	Clostridium_sensu_stricto	alexa294	19
HC_16S_198	B5	Cbi	3	D	Cbi 3 B	3_Cbi	0.00584416	Proteobacteria	Betaproteobacteria	Burkholderiales	Oxalobacteraceae	Oxalicibacterium	alexa18	18
HC_16S_198	B5	Cbi	3	D	Cbi 3 B	3_Cbi	0.00584416	Proteobacteria	Alphaproteobacteria	Rhizobiales	Methylobacteriaceae	Microvirga	alexa22	18
HC_16S_198	B5	Cbi	3	D	Cbi 3 B	3_Cbi	0.00584416	Actinobacteria	Actinobacteria	Actinomycetales	Geodermatophilaceae	Modestobacter	alexa42	18
HC_16S_198	B5	Cbi	3	D	Cbi 3 B	3_Cbi	0.00584416	Bacteroidetes	Sphingobacteriia	Sphingobacteriales	Chitinophagaceae	Segetibacter	alexa88	18
HC_16S_198	B5	Cbi	3	D	Cbi 3 B	3_Cbi	0.00584416	Firmicutes	Clostridia	Clostridiales	Gracilibacteraceae	Gracilibacter	alexa348	18
HC_16S_198	B5	Cbi	3	D	Cbi 3 B	3_Cbi	0.00551948	Firmicutes	Bacilli	Bacillales	Planococcaceae	Bacillus	alexa27	17
HC_16S_198	B5	Cbi	3	D	Cbi 3 B	3_Cbi	0.00519481	Actinobacteria	Actinobacteria	Gaiellales	Gaiellaceae	Gaiella	alexa41	16
HC_16S_198	B5	Cbi	3	D	Cbi 3 B	3_Cbi	0.00519481	Actinobacteria	Actinobacteria	Actinomycetales	Geodermatophilaceae	Blastococcus	alexa56	16
HC_16S_198	B5	Cbi	3	D	Cbi 3 B	3_Cbi	0.00519481	Proteobacteria	Betaproteobacteria	Burkholderiales	Burkholderiales_incertae_sedis	Piscinibacter	alexa61	16
HC_16S_198	B5	Cbi	3	D	Cbi 3 B	3_Cbi	0.00487013	Actinobacteria	Actinobacteria	Actinomycetales	Micromonosporaceae	Actinoplanes	alexa32	15
HC_16S_198	B5	Cbi	3	D	Cbi 3 B	3_Cbi	0.00487013	Actinobacteria	Actinobacteria	Actinomycetales	Geodermatophilaceae	Blastococcus	alexa33	15
HC_16S_198	B5	Cbi	3	D	Cbi 3 B	3_Cbi	0.00487013	Actinobacteria	Actinobacteria	Actinomycetales	Geodermatophilaceae	Geodermatophilus	alexa50	15
HC_16S_198	B5	Cbi	3	D	Cbi 3 B	3_Cbi	0.00454546	Proteobacteria	Alphaproteobacteria	Sphingomonadales	Sphingomonadaceae	Sphingomonas	alexa40	14
HC_16S_198	B5	Cbi	3	D	Cbi 3 B	3_Cbi	0.00454546	Actinobacteria	Actinobacteria	Solirubrobacterales	Solirubrobacteraceae	Solirubrobacter	alexa79	14
HC_16S_198	B5	Cbi	3	D	Cbi 3 B	3_Cbi	0.00454546	Proteobacteria	Alphaproteobacteria	Rhizobiales	Methylobacteriaceae	Microvirga	alexa129	14
HC_16S_198	B5	Cbi	3	D	Cbi 3 B	3_Cbi	0.00454546	Actinobacteria	Actinobacteria	Actinomycetales	Mycobacteriaceae	Mycobacterium	alexa139	14
HC_16S_198	B5	Cbi	3	D	Cbi 3 B	3_Cbi	0.00422078	Firmicutes	Bacilli	Bacillales	Bacillaceae_1	Bacillus	alexa34	13
HC_16S_198	B5	Cbi	3	D	Cbi 3 B	3_Cbi	0.00422078	Proteobacteria	Alphaproteobacteria	Sphingomonadales	Sphingomonadaceae	Sphingomonas	alexa68	13
HC_16S_198	B5	Cbi	3	D	Cbi 3 B	3_Cbi	0.00422078	Actinobacteria	Actinobacteria	Solirubrobacterales	Conexibacteraceae	Conexibacter	alexa109	13
HC_16S_198	B5	Cbi	3	D	Cbi 3 B	3_Cbi	0.0038961	Bacteroidetes	Sphingobacteriia	Sphingobacteriales	Chitinophagaceae	Flavihumibacter	alexa28	12
HC_16S_198	B5	Cbi	3	D	Cbi 3 B	3_Cbi	0.0038961	Firmicutes	Bacilli	Bacillales	Bacillaceae_1	Bacillus	alexa35	12
HC_16S_198	B5	Cbi	3	D	Cbi 3 B	3_Cbi	0.0038961	Acidobacteria	Acidobacteria_Gp7			Gp7	alexa65	12
HC_16S_198	B5	Cbi	3	D	Cbi 3 B	3_Cbi	0.0038961	Proteobacteria	Alphaproteobacteria	Rhizobiales	Methylobacteriaceae	Microvirga	alexa103	12
HC_16S_198	B5	Cbi	3	D	Cbi 3 B	3_Cbi	0.0038961	Planctomycetes	Planctomycetia	Planctomycetales	Planctomycetaceae	Pirellula	alexa142	12
HC_16S_198	B5	Cbi	3	D	Cbi 3 B	3_Cbi	0.0038961	Proteobacteria	Betaproteobacteria	Burkholderiales	Oxalobacteraceae	Herbaspirillum	alexa362	12
HC_16S_198	B5	Cbi	3	D	Cbi 3 B	3_Cbi	0.00357143	Chloroflexi	Thermomicrobia	Sphaerobacterales	Sphaerobacteraceae	Nitrolancea	alexa49	11
HC_16S_198	B5	Cbi	3	D	Cbi 3 B	3_Cbi	0.00357143	Proteobacteria	Betaproteobacteria	Burkholderiales	Burkholderiaceae	Paucimonas	alexa54	11
HC_16S_198	B5	Cbi	3	D	Cbi 3 B	3_Cbi	0.00357143	Acidobacteria	Acidobacteria_Gp3			Gp3	alexa64	11
HC_16S_198	B5	Cbi	3	D	Cbi 3 B	3_Cbi	0.00357143	Actinobacteria	Actinobacteria	Actinomycetales	Geodermatophilaceae	Modestobacter	alexa81	11
HC_16S_198	B5	Cbi	3	D	Cbi 3 B	3_Cbi	0.00357143	Actinobacteria	Actinobacteria	Gaiellales	Gaiellaceae	Gaiella	alexa95	11
HC_16S_198	B5	Cbi	3	D	Cbi 3 B	3_Cbi	0.00357143	Acidobacteria	Acidobacteria_Gp10			Gp10	alexa145	11
HC_16S_198	B5	Cbi	3	D	Cbi 3 B	3_Cbi	0.00357143	Proteobacteria	Alphaproteobacteria	Sphingomonadales	Sphingomonadaceae	Sphingomonas	alexa152	11
HC_16S_198	B5	Cbi	3	D	Cbi 3 B	3_Cbi	0.00357143	Actinobacteria	Actinobacteria	Actinomycetales	Cellulomonadaceae	Cellulomonas	alexa382	11
HC_16S_198	B5	Cbi	3	D	Cbi 3 B	3_Cbi	0.00324675	Proteobacteria	Alphaproteobacteria	Rhizobiales	Beijerinckiaceae	Chelatococcus	alexa24	10
HC_16S_198	B5	Cbi	3	D	Cbi 3 B	3_Cbi	0.00324675	Proteobacteria	Deltaproteobacteria	Myxococcales	Cystobacteraceae	Anaeromyxobacter	alexa51	10
HC_16S_198	B5	Cbi	3	D	Cbi 3 B	3_Cbi	0.00324675	Actinobacteria	Actinobacteria	Actinomycetales	Nocardioidaceae	Nocardioides	alexa72	10
HC_16S_198	B5	Cbi	3	D	Cbi 3 B	3_Cbi	0.00324675	Firmicutes	Bacilli	Bacillales	Bacillaceae_1	Bacillus	alexa125	10
HC_16S_198	B5	Cbi	3	D	Cbi 3 B	3_Cbi	0.00324675	Firmicutes	Clostridia	Clostridiales	Clostridiaceae_1	Clostridium_sensu_stricto	alexa160	10
HC_16S_198	B5	Cbi	3	D	Cbi 3 B	3_Cbi	0.00324675	Planctomycetes	Planctomycetia	Planctomycetales	Planctomycetaceae	Aquisphaera	alexa186	10
HC_16S_198	B5	Cbi	3	D	Cbi 3 B	3_Cbi	0.00324675	Actinobacteria	Actinobacteria	Solirubrobacterales	Solirubrobacteraceae	Solirubrobacter	alexa223	10
HC_16S_198	B5	Cbi	3	D	Cbi 3 B	3_Cbi	0.00324675	Bacteroidetes	Sphingobacteriia	Sphingobacteriales	Chitinophagaceae	Flavisolibacter	alexa338	10
HC_16S_198	B5	Cbi	3	D	Cbi 3 B	3_Cbi	0.00324675	Proteobacteria	Alphaproteobacteria	Sphingomonadales	Sphingomonadaceae	Sphingomonas	alexa350	10
HC_16S_198	B5	Cbi	3	D	Cbi 3 B	3_Cbi	0.00324675	Firmicutes	Clostridia	Clostridiales	Clostridiaceae_1	Clostridium_sensu_stricto	alexa379	10
HC_16S_198	B5	Cbi	3	D	Cbi 3 B	3_Cbi	0.00324675	Bacteroidetes	Flavobacteriia	Flavobacteriales	Cryomorphaceae	Fluviicola	alexa894	10
HC_16S_198	B5	Cbi	3	D	Cbi 3 B	3_Cbi	0.00292208	Proteobacteria	Alphaproteobacteria	Rhizobiales	Methylobacteriaceae	Methylobacterium	alexa93	9
HC_16S_198	B5	Cbi	3	D	Cbi 3 B	3_Cbi	0.00292208	Acidobacteria	Acidobacteria_Gp6			Gp6	alexa121	9
HC_16S_198	B5	Cbi	3	D	Cbi 3 B	3_Cbi	0.00292208	Proteobacteria	Gammaproteobacteria	Alteromonadales	Ectothiorhodospiraceae	Marinobacter	alexa149	9
HC_16S_198	B5	Cbi	3	D	Cbi 3 B	3_Cbi	0.00292208	Acidobacteria	Acidobacteria_Gp6			Gp6	alexa189	9
HC_16S_198	B5	Cbi	3	D	Cbi 3 B	3_Cbi	0.00292208	Acidobacteria	Acidobacteria_Gp4			Gp4	alexa487	9
HC_16S_198	B5	Cbi	3	D	Cbi 3 B	3_Cbi	0.00292208	Proteobacteria	Deltaproteobacteria	Desulfuromonadales	Geobacteraceae	Geobacter	alexa691	9
HC_16S_198	B5	Cbi	3	D	Cbi 3 B	3_Cbi	0.0025974	Proteobacteria	Betaproteobacteria	Burkholderiales	Comamonadaceae	Ramlibacter	alexa45	8
HC_16S_198	B5	Cbi	3	D	Cbi 3 B	3_Cbi	0.0025974	Acidobacteria	Acidobacteria_Gp16	Clostridiales	Heliobacteriaceae	Gp16	alexa55	8
HC_16S_198	B5	Cbi	3	D	Cbi 3 B	3_Cbi	0.0025974	Proteobacteria	Alphaproteobacteria	Rhodospirillales	Rhodospirillaceae	Skermanella	alexa66	8
HC_16S_198	B5	Cbi	3	D	Cbi 3 B	3_Cbi	0.0025974	Proteobacteria	Alphaproteobacteria	Rhizobiales	Hyphomicrobiaceae	Rhodoplanes	alexa108	8
HC_16S_198	B5	Cbi	3	D	Cbi 3 B	3_Cbi	0.0025974	Actinobacteria	Actinobacteria	Actinomycetales	Geodermatophilaceae	Geodermatophilus	alexa112	8
HC_16S_198	B5	Cbi	3	D	Cbi 3 B	3_Cbi	0.0025974	Proteobacteria	Deltaproteobacteria	Myxococcales	Cystobacteraceae	Anaeromyxobacter	alexa113	8
HC_16S_198	B5	Cbi	3	D	Cbi 3 B	3_Cbi	0.0025974	Bacteroidetes	Sphingobacteriia	Sphingobacteriales	Chitinophagaceae	Flavisolibacter	alexa117	8
HC_16S_198	B5	Cbi	3	D	Cbi 3 B	3_Cbi	0.0025974	Acidobacteria	Acidobacteria_Gp3			Gp3	alexa123	8
HC_16S_198	B5	Cbi	3	D	Cbi 3 B	3_Cbi	0.0025974	Proteobacteria	Alphaproteobacteria	Rhizobiales	Methylobacteriaceae	Microvirga	alexa130	8
HC_16S_198	B5	Cbi	3	D	Cbi 3 B	3_Cbi	0.0025974	Actinobacteria	Actinobacteria	Solirubrobacterales	Solirubrobacteraceae	Solirubrobacter	alexa165	8
HC_16S_198	B5	Cbi	3	D	Cbi 3 B	3_Cbi	0.0025974	Actinobacteria	Actinobacteria	Actinomycetales	Geodermatophilaceae	Geodermatophilus	alexa169	8
HC_16S_198	B5	Cbi	3	D	Cbi 3 B	3_Cbi	0.0025974	Proteobacteria	Deltaproteobacteria	Myxococcales	Myxococcaceae	Aggregicoccus	alexa173	8
HC_16S_198	B5	Cbi	3	D	Cbi 3 B	3_Cbi	0.0025974	Bacteroidetes	Sphingobacteriia	Sphingobacteriales	Chitinophagaceae	Segetibacter	alexa181	8
HC_16S_198	B5	Cbi	3	D	Cbi 3 B	3_Cbi	0.0025974	Actinobacteria	Actinobacteria	Actinomycetales	Geodermatophilaceae	Blastococcus	alexa228	8
HC_16S_198	B5	Cbi	3	D	Cbi 3 B	3_Cbi	0.0025974	Proteobacteria	Deltaproteobacteria	Desulfuromonadales	Geobacteraceae	Geobacter	alexa233	8
HC_16S_198	B5	Cbi	3	D	Cbi 3 B	3_Cbi	0.0025974	Proteobacteria	Alphaproteobacteria	Sphingomonadales	Sphingomonadaceae	Sphingomonas	alexa281	8
HC_16S_198	B5	Cbi	3	D	Cbi 3 B	3_Cbi	0.0025974	Actinobacteria	Actinobacteria	Gaiellales	Gaiellaceae	Gaiella	alexa324	8
HC_16S_198	B5	Cbi	3	D	Cbi 3 B	3_Cbi	0.0025974	Gemmatimonadetes	Gemmatimonadetes	Gemmatimonadales	Gemmatimonadaceae	Gemmatimonas	alexa342	8
HC_16S_198	B5	Cbi	3	D	Cbi 3 B	3_Cbi	0.0025974	Actinobacteria	Actinobacteria	Actinomycetales	Nocardioidaceae	Marmoricola	alexa368	8
HC_16S_198	B5	Cbi	3	D	Cbi 3 B	3_Cbi	0.0025974	Bacteroidetes	Bacteroidia	Bacteroidales	Chitinophagaceae	Lacibacter	alexa374	8
HC_16S_198	B5	Cbi	3	D	Cbi 3 B	3_Cbi	0.0025974	Acidobacteria	Acidobacteria_Gp3			Gp3	alexa392	8
HC_16S_198	B5	Cbi	3	D	Cbi 3 B	3_Cbi	0.0025974	Bacteroidetes	Sphingobacteriia	Sphingobacteriales	Chitinophagaceae	Flavihumibacter	alexa470	8
HC_16S_198	B5	Cbi	3	D	Cbi 3 B	3_Cbi	0.0025974	Actinobacteria	Actinobacteria	Actinomycetales	Kineosporiaceae	Angustibacter	alexa559	8
HC_16S_198	B5	Cbi	3	D	Cbi 3 B	3_Cbi	0.00227273	Proteobacteria	Betaproteobacteria	Rhodocyclales	Rhodocyclaceae	Azonexus	alexa11	7
HC_16S_198	B5	Cbi	3	D	Cbi 3 B	3_Cbi	0.00227273	Armatimonadetes	Bacilli	Bacillales	Bacillaceae_1	Armatimonadetes_gp4	alexa58	7
HC_16S_198	B5	Cbi	3	D	Cbi 3 B	3_Cbi	0.00227273	Gemmatimonadetes	Gemmatimonadetes	Gemmatimonadales	Gemmatimonadaceae	Gemmatimonas	alexa100	7
HC_16S_198	B5	Cbi	3	D	Cbi 3 B	3_Cbi	0.00227273	Verrucomicrobia	Spartobacteria			Spartobacteria_genera_incertae_sedis	alexa105	7
HC_16S_198	B5	Cbi	3	D	Cbi 3 B	3_Cbi	0.00227273	Actinobacteria	Actinobacteria	Actinomycetales	Geodermatophilaceae	Geodermatophilus	alexa111	7
HC_16S_198	B5	Cbi	3	D	Cbi 3 B	3_Cbi	0.00227273	Acidobacteria	Acidobacteria_Gp6			Gp6	alexa120	7
HC_16S_198	B5	Cbi	3	D	Cbi 3 B	3_Cbi	0.00227273	Acidobacteria	Acidobacteria_Gp4			Gp4	alexa147	7
HC_16S_198	B5	Cbi	3	D	Cbi 3 B	3_Cbi	0.00227273	Proteobacteria	Alphaproteobacteria	Rhodospirillales	Rhodospirillaceae	Skermanella	alexa150	7
HC_16S_198	B5	Cbi	3	D	Cbi 3 B	3_Cbi	0.00227273	Proteobacteria	Alphaproteobacteria	Rhizobiales	Hyphomicrobiaceae	Aquabacter	alexa157	7
HC_16S_198	B5	Cbi	3	D	Cbi 3 B	3_Cbi	0.00227273	Thaumarchaeota		Nitrososphaerales	Nitrososphaeraceae	Nitrososphaera	alexa197	7
HC_16S_198	B5	Cbi	3	D	Cbi 3 B	3_Cbi	0.00227273	Proteobacteria	Alphaproteobacteria	Rhizobiales	Xanthobacteraceae	Nitrobacter	alexa216	7
HC_16S_198	B5	Cbi	3	D	Cbi 3 B	3_Cbi	0.00227273	Proteobacteria	Betaproteobacteria	Burkholderiales	Oxalobacteraceae	Noviherbaspirillum	alexa218	7
HC_16S_198	B5	Cbi	3	D	Cbi 3 B	3_Cbi	0.00227273	Bacteroidetes	Sphingobacteriia	Sphingobacteriales	Chitinophagaceae	Flavisolibacter	alexa247	7
HC_16S_198	B5	Cbi	3	D	Cbi 3 B	3_Cbi	0.00227273	Acidobacteria	Acidobacteria_Gp6			Gp6	alexa261	7
HC_16S_198	B5	Cbi	3	D	Cbi 3 B	3_Cbi	0.00227273	Proteobacteria	Alphaproteobacteria	Rhodospirillales	Rhodospirillaceae	Skermanella	alexa278	7
HC_16S_198	B5	Cbi	3	D	Cbi 3 B	3_Cbi	0.00227273	Proteobacteria	Alphaproteobacteria	Rhizobiales	Bradyrhizobiaceae	Nitrobacter	alexa295	7
HC_16S_198	B5	Cbi	3	D	Cbi 3 B	3_Cbi	0.00227273	Proteobacteria	Deltaproteobacteria	Desulfuromonadales	Geobacteraceae	Geobacter	alexa351	7
HC_16S_198	B5	Cbi	3	D	Cbi 3 B	3_Cbi	0.00227273	Proteobacteria	Deltaproteobacteria	Myxococcales	Myxococcaceae	Aggregicoccus	alexa415	7
HC_16S_198	B5	Cbi	3	D	Cbi 3 B	3_Cbi	0.00227273	Acidobacteria	Acidobacteria_Gp6			Gp6	alexa479	7
HC_16S_198	B5	Cbi	3	D	Cbi 3 B	3_Cbi	0.00227273	Proteobacteria	Alphaproteobacteria	Alphaproteobacteria_incertae_sedis		Geminicoccus	alexa547	7
HC_16S_198	B5	Cbi	3	D	Cbi 3 B	3_Cbi	0.00227273	Actinobacteria	Actinobacteria	Actinomycetales	Kineosporiaceae	Angustibacter	alexa717	7
HC_16S_198	B5	Cbi	3	D	Cbi 3 B	3_Cbi	0.00227273	Proteobacteria	Deltaproteobacteria	Desulfuromonadales	Geobacteraceae	Geobacter	alexa740	7
HC_16S_198	B5	Cbi	3	D	Cbi 3 B	3_Cbi	0.00227273	Planctomycetes	Planctomycetia	Planctomycetales	Planctomycetaceae	Blastopirellula	alexa753	7
HC_16S_198	B5	Cbi	3	D	Cbi 3 B	3_Cbi	0.00227273	Proteobacteria	Alphaproteobacteria	Rhizobiales	Methylobacteriaceae	Microvirga	alexa1032	7
HC_16S_198	B5	Cbi	3	D	Cbi 3 B	3_Cbi	0.00194805	Firmicutes	Bacilli	Bacillales	Bacillaceae_1	Bacillus	alexa46	6
HC_16S_198	B5	Cbi	3	D	Cbi 3 B	3_Cbi	0.00194805	Actinobacteria	Actinobacteria	Actinomycetales	Streptomycetaceae	Streptomyces	alexa71	6
HC_16S_198	B5	Cbi	3	D	Cbi 3 B	3_Cbi	0.00194805	Actinobacteria	Actinobacteria	Actinomycetales	Kineosporiaceae	Kineosporia	alexa80	6
HC_16S_198	B5	Cbi	3	D	Cbi 3 B	3_Cbi	0.00194805	Proteobacteria	Betaproteobacteria	Burkholderiales	Comamonadaceae	Curvibacter	alexa97	6
HC_16S_198	B5	Cbi	3	D	Cbi 3 B	3_Cbi	0.00194805	Proteobacteria	Alphaproteobacteria	Rhodospirillales	Rhodospirillaceae	Skermanella	alexa102	6
HC_16S_198	B5	Cbi	3	D	Cbi 3 B	3_Cbi	0.00194805	Acidobacteria	Acidobacteria_Gp6			Gp6	alexa122	6
HC_16S_198	B5	Cbi	3	D	Cbi 3 B	3_Cbi	0.00194805	Proteobacteria	Betaproteobacteria	Burkholderiales	Oxalobacteraceae	Noviherbaspirillum	alexa133	6
HC_16S_198	B5	Cbi	3	D	Cbi 3 B	3_Cbi	0.00194805	Actinobacteria	Actinobacteria	Actinomycetales	Kineosporiaceae	Kineosporia	alexa170	6
HC_16S_198	B5	Cbi	3	D	Cbi 3 B	3_Cbi	0.00194805	Proteobacteria	Alphaproteobacteria	Rhizobiales	Methylobacteriaceae	Methylobacterium	alexa210	6
HC_16S_198	B5	Cbi	3	D	Cbi 3 B	3_Cbi	0.00194805	Proteobacteria	Alphaproteobacteria	Rhizobiales	Methylobacteriaceae	Microvirga	alexa211	6
HC_16S_198	B5	Cbi	3	D	Cbi 3 B	3_Cbi	0.00194805	Proteobacteria	Alphaproteobacteria	Rhizobiales	Hyphomicrobiaceae	Rhodoplanes	alexa217	6
HC_16S_198	B5	Cbi	3	D	Cbi 3 B	3_Cbi	0.00194805	Proteobacteria	Betaproteobacteria	Burkholderiales	Comamonadaceae	Ramlibacter	alexa239	6
HC_16S_198	B5	Cbi	3	D	Cbi 3 B	3_Cbi	0.00194805	Acidobacteria	Acidobacteria_Gp6			Gp6	alexa262	6
HC_16S_198	B5	Cbi	3	D	Cbi 3 B	3_Cbi	0.00194805	Actinobacteria	Actinobacteria	Actinomycetales	Mycobacteriaceae	Mycobacterium	alexa323	6
HC_16S_198	B5	Cbi	3	D	Cbi 3 B	3_Cbi	0.00194805	Bacteroidetes	Sphingobacteriia	Sphingobacteriales	Chitinophagaceae	Segetibacter	alexa344	6
HC_16S_198	B5	Cbi	3	D	Cbi 3 B	3_Cbi	0.00194805	Actinobacteria	Actinobacteria	Actinomycetales	Geodermatophilaceae	Modestobacter	alexa347	6
HC_16S_198	B5	Cbi	3	D	Cbi 3 B	3_Cbi	0.00194805	Proteobacteria	Gammaproteobacteria	Bacillales	Bacillaceae_1	Desulfosoma	alexa349	6
HC_16S_198	B5	Cbi	3	D	Cbi 3 B	3_Cbi	0.00194805	Proteobacteria	Alphaproteobacteria	Rhodospirillales	Acetobacteraceae	Belnapia	alexa354	6
HC_16S_198	B5	Cbi	3	D	Cbi 3 B	3_Cbi	0.00194805	Actinobacteria	Actinobacteria	Actinomycetales	Nocardioidaceae	Nocardioides	alexa363	6
HC_16S_198	B5	Cbi	3	D	Cbi 3 B	3_Cbi	0.00194805	Firmicutes	Clostridia	Clostridiales	Peptococcaceae_1	Desulfosporosinus	alexa365	6
HC_16S_198	B5	Cbi	3	D	Cbi 3 B	3_Cbi	0.00194805	Bacteroidetes	Sphingobacteriia	Sphingobacteriales	Chitinophagaceae	Flavisolibacter	alexa369	6
HC_16S_198	B5	Cbi	3	D	Cbi 3 B	3_Cbi	0.00194805	Actinobacteria	Actinobacteria	Actinomycetales	Microbacteriaceae	Leifsonia	alexa383	6
HC_16S_198	B5	Cbi	3	D	Cbi 3 B	3_Cbi	0.00194805	Proteobacteria	Alphaproteobacteria	Sphingomonadales	Sphingomonadaceae	Sphingomonas	alexa396	6
HC_16S_198	B5	Cbi	3	D	Cbi 3 B	3_Cbi	0.00194805	Proteobacteria	Alphaproteobacteria	Rhizobiales	Hyphomicrobiaceae	Aquabacter	alexa402	6
HC_16S_198	B5	Cbi	3	D	Cbi 3 B	3_Cbi	0.00194805	Actinobacteria	Actinobacteria	Gaiellales	Gaiellaceae	Gaiella	alexa452	6
HC_16S_198	B5	Cbi	3	D	Cbi 3 B	3_Cbi	0.00194805	Proteobacteria	Deltaproteobacteria	Myxococcales	Myxococcaceae	Aggregicoccus	alexa455	6
HC_16S_198	B5	Cbi	3	D	Cbi 3 B	3_Cbi	0.00194805	Proteobacteria	Betaproteobacteria	Burkholderiales	Comamonadaceae	Ramlibacter	alexa628	6
HC_16S_198	B5	Cbi	3	D	Cbi 3 B	3_Cbi	0.00194805	Proteobacteria	Alphaproteobacteria	Sphingomonadales	Sphingomonadaceae	Sphingomonas	alexa649	6
HC_16S_198	B5	Cbi	3	D	Cbi 3 B	3_Cbi	0.00194805	Actinobacteria	Actinobacteria	Actinomycetales	Nocardioidaceae	Nocardioides	alexa715	6
HC_16S_198	B5	Cbi	3	D	Cbi 3 B	3_Cbi	0.00194805	Actinobacteria	Actinobacteria	Actinomycetales	Cellulomonadaceae	Cellulomonas	alexa1050	6
HC_16S_198	B5	Cbi	3	D	Cbi 3 B	3_Cbi	0.00162338	Proteobacteria	Alphaproteobacteria	Rhodospirillales	Rhodospirillaceae	Nitrospirillum	alexa67	5
HC_16S_198	B5	Cbi	3	D	Cbi 3 B	3_Cbi	0.00162338	Proteobacteria	Betaproteobacteria	Burkholderiales	Comamonadaceae	Curvibacter	alexa84	5
HC_16S_198	B5	Cbi	3	D	Cbi 3 B	3_Cbi	0.00162338	Bacteroidetes	Sphingobacteriia	Sphingobacteriales	Chitinophagaceae	Flavisolibacter	alexa87	5
HC_16S_198	B5	Cbi	3	D	Cbi 3 B	3_Cbi	0.00162338	Proteobacteria	Alphaproteobacteria	Rhodospirillales	Rhodospirillaceae	Skermanella	alexa92	5
HC_16S_198	B5	Cbi	3	D	Cbi 3 B	3_Cbi	0.00162338	Proteobacteria	Alphaproteobacteria	Rhizobiales	Methylobacteriaceae	Microvirga	alexa106	5
HC_16S_198	B5	Cbi	3	D	Cbi 3 B	3_Cbi	0.00162338	Firmicutes	Bacilli	Bacillales	Bacillaceae_1	Bacillus	alexa124	5
HC_16S_198	B5	Cbi	3	D	Cbi 3 B	3_Cbi	0.00162338	Verrucomicrobia	Spartobacteria			Spartobacteria_genera_incertae_sedis	alexa131	5
HC_16S_198	B5	Cbi	3	D	Cbi 3 B	3_Cbi	0.00162338	Acidobacteria	Acidobacteria_Gp10			Gp10	alexa144	5
HC_16S_198	B5	Cbi	3	D	Cbi 3 B	3_Cbi	0.00162338	Proteobacteria	Betaproteobacteria	Burkholderiales	Oxalobacteraceae	Massilia	alexa159	5
HC_16S_198	B5	Cbi	3	D	Cbi 3 B	3_Cbi	0.00162338	Acidobacteria	Acidobacteria_Gp16	Clostridiales	Synergistaceae	Gp16	alexa163	5
HC_16S_198	B5	Cbi	3	D	Cbi 3 B	3_Cbi	0.00162338	Actinobacteria	Actinobacteria	Solirubrobacterales	Solirubrobacteraceae	Solirubrobacter	alexa164	5
HC_16S_198	B5	Cbi	3	D	Cbi 3 B	3_Cbi	0.00162338	Actinobacteria	Actinobacteria	Actinomycetales	Nocardioidaceae	Nocardioides	alexa168	5
HC_16S_198	B5	Cbi	3	D	Cbi 3 B	3_Cbi	0.00162338	Bacteroidetes	Cytophagia	Cytophagales		Chryseolinea	alexa182	5
HC_16S_198	B5	Cbi	3	D	Cbi 3 B	3_Cbi	0.00162338	Proteobacteria	Alphaproteobacteria	Rhodospirillales	Rhodospirillaceae	Skermanella	alexa201	5
HC_16S_198	B5	Cbi	3	D	Cbi 3 B	3_Cbi	0.00162338	Actinobacteria	Actinobacteria	Actinomycetales	Microbacteriaceae	Amnibacterium	alexa220	5
HC_16S_198	B5	Cbi	3	D	Cbi 3 B	3_Cbi	0.00162338	Actinobacteria	Actinobacteria	Actinomycetales	Nocardioidaceae	Nocardioides	alexa227	5
HC_16S_198	B5	Cbi	3	D	Cbi 3 B	3_Cbi	0.00162338	Actinobacteria	Actinobacteria	Actinomycetales	Nocardioidaceae	Nocardioides	alexa229	5
HC_16S_198	B5	Cbi	3	D	Cbi 3 B	3_Cbi	0.00162338	Proteobacteria	Betaproteobacteria	Burkholderiales	Comamonadaceae	Ramlibacter	alexa238	5
HC_16S_198	B5	Cbi	3	D	Cbi 3 B	3_Cbi	0.00162338	Bacteroidetes	Sphingobacteriia	Sphingobacteriales	Chitinophagaceae	Segetibacter	alexa250	5
HC_16S_198	B5	Cbi	3	D	Cbi 3 B	3_Cbi	0.00162338	Bacteroidetes	Sphingobacteriia	Sphingobacteriales	Chitinophagaceae	Segetibacter	alexa251	5
HC_16S_198	B5	Cbi	3	D	Cbi 3 B	3_Cbi	0.00162338	Planctomycetes	Planctomycetia	Planctomycetales	Planctomycetaceae	Blastopirellula	alexa257	5
HC_16S_198	B5	Cbi	3	D	Cbi 3 B	3_Cbi	0.00162338	Proteobacteria	Alphaproteobacteria	Rhodospirillales	Rhodospirillaceae	Magnetospirillum	alexa288	5
HC_16S_198	B5	Cbi	3	D	Cbi 3 B	3_Cbi	0.00162338	Actinobacteria	Actinobacteria	Actinomycetales		Motilibacter	alexa316	5
HC_16S_198	B5	Cbi	3	D	Cbi 3 B	3_Cbi	0.00162338	Bacteroidetes	Sphingobacteriia	Sphingobacteriales	Chitinophagaceae	Vibrionimonas	alexa356	5
HC_16S_198	B5	Cbi	3	D	Cbi 3 B	3_Cbi	0.00162338	Firmicutes	Bacilli	Bacillales	Bacillaceae_1	Bacillus	alexa359	5
HC_16S_198	B5	Cbi	3	D	Cbi 3 B	3_Cbi	0.00162338	Proteobacteria	Alphaproteobacteria	Rhizobiales	Hyphomicrobiaceae	Aquabacter	alexa367	5
HC_16S_198	B5	Cbi	3	D	Cbi 3 B	3_Cbi	0.00162338	Actinobacteria	Actinobacteria	Actinomycetales	Pseudonocardiaceae	Pseudonocardia	alexa384	5
HC_16S_198	B5	Cbi	3	D	Cbi 3 B	3_Cbi	0.00162338	Gemmatimonadetes	Gemmatimonadetes	Gemmatimonadales	Gemmatimonadaceae	Gemmatimonas	alexa393	5
HC_16S_198	B5	Cbi	3	D	Cbi 3 B	3_Cbi	0.00162338	Proteobacteria	Alphaproteobacteria	Rhizobiales	Methylobacteriaceae	Microvirga	alexa400	5
HC_16S_198	B5	Cbi	3	D	Cbi 3 B	3_Cbi	0.00162338	Actinobacteria	Actinobacteria	Actinomycetales	Micromonosporaceae	Actinoplanes	alexa412	5
HC_16S_198	B5	Cbi	3	D	Cbi 3 B	3_Cbi	0.00162338	Actinobacteria	Actinobacteria	Gaiellales	Gaiellaceae	Gaiella	alexa414	5
HC_16S_198	B5	Cbi	3	D	Cbi 3 B	3_Cbi	0.00162338	Firmicutes	Negativicutes	Selenomonadales	Veillonellaceae	Psychrosinus	alexa416	5
HC_16S_198	B5	Cbi	3	D	Cbi 3 B	3_Cbi	0.00162338	Firmicutes	Negativicutes	Selenomonadales	Veillonellaceae	Psychrosinus	alexa417	5
HC_16S_198	B5	Cbi	3	D	Cbi 3 B	3_Cbi	0.00162338	Acidobacteria	Acidobacteria_Gp6			Gp6	alexa428	5
HC_16S_198	B5	Cbi	3	D	Cbi 3 B	3_Cbi	0.00162338	Proteobacteria	Alphaproteobacteria	Sphingomonadales	Sphingomonadaceae	Sphingomonas	alexa432	5
HC_16S_198	B5	Cbi	3	D	Cbi 3 B	3_Cbi	0.00162338	Proteobacteria	Alphaproteobacteria	Rhizobiales	Methylobacteriaceae	Microvirga	alexa436	5
HC_16S_198	B5	Cbi	3	D	Cbi 3 B	3_Cbi	0.00162338	Proteobacteria	Alphaproteobacteria	Rhizobiales	Methylobacteriaceae	Chelatococcus	alexa437	5
HC_16S_198	B5	Cbi	3	D	Cbi 3 B	3_Cbi	0.00162338	Actinobacteria	Actinobacteria	Solirubrobacterales	Conexibacteraceae	Conexibacter	alexa448	5
HC_16S_198	B5	Cbi	3	D	Cbi 3 B	3_Cbi	0.00162338	Actinobacteria	Actinobacteria	Actinomycetales	Nocardioidaceae	Nocardioides	alexa450	5
HC_16S_198	B5	Cbi	3	D	Cbi 3 B	3_Cbi	0.00162338	Proteobacteria	Deltaproteobacteria	Desulfuromonadales	Geobacteraceae	Geobacter	alexa456	5
HC_16S_198	B5	Cbi	3	D	Cbi 3 B	3_Cbi	0.00162338	Bacteroidetes	Bacteroidia	Bacteroidales	Prolixibacteraceae	Mangrovibacterium	alexa457	5
HC_16S_198	B5	Cbi	3	D	Cbi 3 B	3_Cbi	0.00162338	Firmicutes	Clostridia	Clostridiales	Gracilibacteraceae	Gracilibacter	alexa459	5
HC_16S_198	B5	Cbi	3	D	Cbi 3 B	3_Cbi	0.00162338	Bacteroidetes	Cytophagia	Cytophagales	Chitinophagaceae	Terrimonas	alexa473	5
HC_16S_198	B5	Cbi	3	D	Cbi 3 B	3_Cbi	0.00162338	Firmicutes	Bacilli	Bacillales	Bacillaceae_1	Bacillus	alexa482	5
HC_16S_198	B5	Cbi	3	D	Cbi 3 B	3_Cbi	0.00162338	Proteobacteria	Alphaproteobacteria	Sphingomonadales	Sphingomonadaceae	Sphingomonas	alexa494	5
HC_16S_198	B5	Cbi	3	D	Cbi 3 B	3_Cbi	0.00162338	Proteobacteria	Deltaproteobacteria	Desulfuromonadales	Geobacteraceae	Geobacter	alexa540	5
HC_16S_198	B5	Cbi	3	D	Cbi 3 B	3_Cbi	0.00162338	Acidobacteria	Acidobacteria_Gp6			Gp6	alexa697	5
HC_16S_198	B5	Cbi	3	D	Cbi 3 B	3_Cbi	0.00162338	Actinobacteria	Actinobacteria	Actinomycetales	Nocardioidaceae	Nocardioides	alexa698	5
HC_16S_198	B5	Cbi	3	D	Cbi 3 B	3_Cbi	0.00162338	Actinobacteria	Actinobacteria	Actinomycetales	Geodermatophilaceae	Geodermatophilus	alexa700	5
HC_16S_198	B5	Cbi	3	D	Cbi 3 B	3_Cbi	0.00162338	Thaumarchaeota		Nitrososphaerales	Nitrososphaeraceae	Nitrososphaera	alexa766	5
HC_16S_198	B5	Cbi	3	D	Cbi 3 B	3_Cbi	0.00162338	Proteobacteria	Betaproteobacteria	Burkholderiales	Comamonadaceae	Curvibacter	alexa822	5
HC_16S_198	B5	Cbi	3	D	Cbi 3 B	3_Cbi	0.00162338	Proteobacteria	Gammaproteobacteria	Xanthomonadales	Sinobacteraceae	Povalibacter	alexa882	5
HC_16S_198	B5	Cbi	3	D	Cbi 3 B	3_Cbi	0.00162338	Acidobacteria	Acidobacteria_Gp4			Aridibacter	alexa916	5
HC_16S_198	B5	Cbi	3	D	Cbi 3 B	3_Cbi	0.00162338	Actinobacteria	Actinobacteria	Solirubrobacterales	Solirubrobacteraceae	Solirubrobacter	alexa957	5
HC_16S_198	B5	Cbi	3	D	Cbi 3 B	3_Cbi	0.00162338	Proteobacteria	Alphaproteobacteria	Sphingomonadales	Sphingomonadaceae	Sphingomonas	alexa986	5
HC_16S_198	B5	Cbi	3	D	Cbi 3 B	3_Cbi	0.00162338	Proteobacteria	Gammaproteobacteria	Pseudomonadales	Pseudomonadaceae	Pseudomonas	alexa1062	5
HC_16S_198	B5	Cbi	3	D	Cbi 3 B	3_Cbi	0.00162338	Actinobacteria	Actinobacteria	Actinomycetales	Intrasporangiaceae	Humibacillus	alexa1628	5
HC_16S_198	B5	Cbi	3	D	Cbi 3 B	3_Cbi	0.00162338	Proteobacteria	Gammaproteobacteria	Xanthomonadales	Sinobacteraceae	Steroidobacter	alexa2027	5
HC_16S_198	B5	Cbi	3	D	Cbi 3 B	3_Cbi	0.00162338	Firmicutes	Bacilli	Bacillales	Bacillaceae_1	Bacillus	alexa2028	5
HC_16S_198	B5	Cbi	3	D	Cbi 3 B	3_Cbi	0.00162338	Proteobacteria	Gammaproteobacteria	Pseudomonadales	Pseudomonadaceae	Pseudomonas	alexa2029	5
HC_16S_198	B5	Cbi	3	D	Cbi 3 B	3_Cbi	0.0012987	Firmicutes	Clostridia	Clostridiales	Gracilibacteraceae	Gracilibacter	alexa14	4
HC_16S_198	B5	Cbi	3	D	Cbi 3 B	3_Cbi	0.0012987	Firmicutes	Bacilli	Bacillales	Paenibacillaceae_1	Paenibacillus	alexa23	4
HC_16S_198	B5	Cbi	3	D	Cbi 3 B	3_Cbi	0.0012987	Proteobacteria	Betaproteobacteria	Burkholderiales	Comamonadaceae	Xenophilus	alexa29	4
HC_16S_198	B5	Cbi	3	D	Cbi 3 B	3_Cbi	0.0012987	Proteobacteria	Alphaproteobacteria	Rhizobiales	Methylobacteriaceae	Methylobacterium	alexa47	4
HC_16S_198	B5	Cbi	3	D	Cbi 3 B	3_Cbi	0.0012987	Actinobacteria	Actinobacteria	Solirubrobacterales	Solirubrobacteraceae	Solirubrobacter	alexa57	4
HC_16S_198	B5	Cbi	3	D	Cbi 3 B	3_Cbi	0.0012987	Proteobacteria	Alphaproteobacteria	Rhizobiales	Methylobacteriaceae	Microvirga	alexa69	4
HC_16S_198	B5	Cbi	3	D	Cbi 3 B	3_Cbi	0.0012987	Proteobacteria	Gammaproteobacteria	Xanthomonadales	Sinobacteraceae	Steroidobacter	alexa82	4
HC_16S_198	B5	Cbi	3	D	Cbi 3 B	3_Cbi	0.0012987	Firmicutes	Bacilli	Bacillales	Paenibacillaceae_1	Paenibacillus	alexa89	4
HC_16S_198	B5	Cbi	3	D	Cbi 3 B	3_Cbi	0.0012987	Proteobacteria	Alphaproteobacteria	Rhodospirillales	Acetobacteraceae	Belnapia	alexa98	4
HC_16S_198	B5	Cbi	3	D	Cbi 3 B	3_Cbi	0.0012987	Verrucomicrobia	Spartobacteria			Spartobacteria_genera_incertae_sedis	alexa104	4
HC_16S_198	B5	Cbi	3	D	Cbi 3 B	3_Cbi	0.0012987	Actinobacteria	Actinobacteria	Solirubrobacterales	Solirubrobacteraceae	Solirubrobacter	alexa110	4
HC_16S_198	B5	Cbi	3	D	Cbi 3 B	3_Cbi	0.0012987	Proteobacteria	Alphaproteobacteria	Rhodospirillales	Acetobacteraceae	Paracraurococcus	alexa116	4
HC_16S_198	B5	Cbi	3	D	Cbi 3 B	3_Cbi	0.0012987	Firmicutes	Bacilli	Bacillales	Alicyclobacillaceae	Tumebacillus	alexa126	4
HC_16S_198	B5	Cbi	3	D	Cbi 3 B	3_Cbi	0.0012987	Actinobacteria	Actinobacteria	Actinomycetales	Mycobacteriaceae	Mycobacterium	alexa140	4
HC_16S_198	B5	Cbi	3	D	Cbi 3 B	3_Cbi	0.0012987	Proteobacteria	Alphaproteobacteria	Rhodospirillales	Rhodospirillaceae	Skermanella	alexa151	4
HC_16S_198	B5	Cbi	3	D	Cbi 3 B	3_Cbi	0.0012987	Proteobacteria	Alphaproteobacteria	Rhizobiales	Methylobacteriaceae	Methylobacterium	alexa154	4
HC_16S_198	B5	Cbi	3	D	Cbi 3 B	3_Cbi	0.0012987	Proteobacteria	Alphaproteobacteria	Rhizobiales	Rhizobiaceae	Shinella	alexa155	4
HC_16S_198	B5	Cbi	3	D	Cbi 3 B	3_Cbi	0.0012987	Actinobacteria	Actinobacteria	Actinomycetales	Thermomonosporaceae	Actinoallomurus	alexa167	4
HC_16S_198	B5	Cbi	3	D	Cbi 3 B	3_Cbi	0.0012987	Acidobacteria	Acidobacteria_Gp3			Candidatus_Solibacter	alexa195	4
HC_16S_198	B5	Cbi	3	D	Cbi 3 B	3_Cbi	0.0012987	Proteobacteria	Alphaproteobacteria	Rhodospirillales	Rhodospirillaceae	Skermanella	alexa202	4
HC_16S_198	B5	Cbi	3	D	Cbi 3 B	3_Cbi	0.0012987	Proteobacteria	Betaproteobacteria	Burkholderiales	Rhodocyclaceae	Limnobacter	alexa208	4
HC_16S_198	B5	Cbi	3	D	Cbi 3 B	3_Cbi	0.0012987	Actinobacteria	Actinobacteria	Solirubrobacterales	Solirubrobacteraceae	Solirubrobacter	alexa222	4
HC_16S_198	B5	Cbi	3	D	Cbi 3 B	3_Cbi	0.0012987	Proteobacteria	Alphaproteobacteria	Rhizobiales	Hyphomicrobiaceae	Blastochloris	alexa302	4
HC_16S_198	B5	Cbi	3	D	Cbi 3 B	3_Cbi	0.0012987	Actinobacteria	Actinobacteria	Solirubrobacterales	Solirubrobacteraceae	Solirubrobacter	alexa310	4
HC_16S_198	B5	Cbi	3	D	Cbi 3 B	3_Cbi	0.0012987	Proteobacteria	Gammaproteobacteria	Pseudomonadales	Pseudomonadaceae	Rhizobacter	alexa340	4
HC_16S_198	B5	Cbi	3	D	Cbi 3 B	3_Cbi	0.0012987	Proteobacteria	Betaproteobacteria	Burkholderiales	Oxalobacteraceae	Massilia	alexa345	4
HC_16S_198	B5	Cbi	3	D	Cbi 3 B	3_Cbi	0.0012987	Bacteroidetes	Sphingobacteriia	Sphingobacteriales	Chitinophagaceae	Segetibacter	alexa357	4
HC_16S_198	B5	Cbi	3	D	Cbi 3 B	3_Cbi	0.0012987	Firmicutes	Gemmatimonadetes	Gemmatimonadales	Gemmatimonadaceae	Gemmatimonas	alexa358	4
HC_16S_198	B5	Cbi	3	D	Cbi 3 B	3_Cbi	0.0012987	Proteobacteria	Betaproteobacteria	Rhodocyclales	Rhodocyclaceae	Sulfurisoma	alexa361	4
HC_16S_198	B5	Cbi	3	D	Cbi 3 B	3_Cbi	0.0012987	Acidobacteria	Acidobacteria_Gp6			Gp6	alexa375	4
HC_16S_198	B5	Cbi	3	D	Cbi 3 B	3_Cbi	0.0012987	Proteobacteria	Betaproteobacteria	Burkholderiales	Rhodocyclaceae	Tepidimonas	alexa397	4
HC_16S_198	B5	Cbi	3	D	Cbi 3 B	3_Cbi	0.0012987	Proteobacteria	Alphaproteobacteria	Rhizobiales	Methylobacteriaceae	Microvirga	alexa399	4
HC_16S_198	B5	Cbi	3	D	Cbi 3 B	3_Cbi	0.0012987	Actinobacteria	Actinobacteria	Solirubrobacterales	Conexibacteraceae	Conexibacter	alexa411	4
HC_16S_198	B5	Cbi	3	D	Cbi 3 B	3_Cbi	0.0012987	Actinobacteria	Actinobacteria	Actinomycetales	Geodermatophilaceae	Blastococcus	alexa413	4
HC_16S_198	B5	Cbi	3	D	Cbi 3 B	3_Cbi	0.0012987	Bacteroidetes	Cytophagia	Cytophagales		Ohtaekwangia	alexa425	4
HC_16S_198	B5	Cbi	3	D	Cbi 3 B	3_Cbi	0.0012987	Bacteroidetes	Cytophagia	Cytophagales		Ohtaekwangia	alexa426	4
HC_16S_198	B5	Cbi	3	D	Cbi 3 B	3_Cbi	0.0012987	Acidobacteria	Acidobacteria_Gp3			Gp3	alexa429	4
HC_16S_198	B5	Cbi	3	D	Cbi 3 B	3_Cbi	0.0012987	Proteobacteria	Alphaproteobacteria	Rhizobiales	Methylobacteriaceae	Microvirga	alexa434	4
HC_16S_198	B5	Cbi	3	D	Cbi 3 B	3_Cbi	0.0012987	Proteobacteria	Alphaproteobacteria	Rhizobiales	Methylobacteriaceae	Microvirga	alexa435	4
HC_16S_198	B5	Cbi	3	D	Cbi 3 B	3_Cbi	0.0012987	Acidobacteria	Acidobacteria_Gp16	Thermoanaerobacterales	Thermoanaerobacteraceae	Gp16	alexa443	4
HC_16S_198	B5	Cbi	3	D	Cbi 3 B	3_Cbi	0.0012987	Actinobacteria	Actinobacteria	Solirubrobacterales	Solirubrobacteraceae	Solirubrobacter	alexa446	4
HC_16S_198	B5	Cbi	3	D	Cbi 3 B	3_Cbi	0.0012987	Actinobacteria	Actinobacteria	Solirubrobacterales	Solirubrobacteraceae	Solirubrobacter	alexa447	4
HC_16S_198	B5	Cbi	3	D	Cbi 3 B	3_Cbi	0.0012987	Proteobacteria	Betaproteobacteria	Burkholderiales	Comamonadaceae	Ramlibacter	alexa465	4
HC_16S_198	B5	Cbi	3	D	Cbi 3 B	3_Cbi	0.0012987	Proteobacteria	Alphaproteobacteria	Rhizobiales	Methylobacteriaceae	Microvirga	alexa505	4
HC_16S_198	B5	Cbi	3	D	Cbi 3 B	3_Cbi	0.0012987	Proteobacteria	Alphaproteobacteria	Rhizobiales	Methylobacteriaceae	Methylobacterium	alexa506	4
HC_16S_198	B5	Cbi	3	D	Cbi 3 B	3_Cbi	0.0012987	Proteobacteria	Alphaproteobacteria	Caulobacterales	Caulobacteraceae	Phenylobacterium	alexa508	4
HC_16S_198	B5	Cbi	3	D	Cbi 3 B	3_Cbi	0.0012987	Actinobacteria	Actinobacteria	Solirubrobacterales	Solirubrobacteraceae	Solirubrobacter	alexa520	4
HC_16S_198	B5	Cbi	3	D	Cbi 3 B	3_Cbi	0.0012987	Actinobacteria	Actinobacteria	Gaiellales	Gaiellaceae	Gaiella	alexa534	4
HC_16S_198	B5	Cbi	3	D	Cbi 3 B	3_Cbi	0.0012987	Acidobacteria	Acidobacteria_Gp1			Candidatus_Koribacter	alexa549	4
HC_16S_198	B5	Cbi	3	D	Cbi 3 B	3_Cbi	0.0012987	Proteobacteria	Alphaproteobacteria	Rhizobiales	Hyphomicrobiaceae	Rhodoplanes	alexa603	4
HC_16S_198	B5	Cbi	3	D	Cbi 3 B	3_Cbi	0.0012987	Actinobacteria	Actinobacteria	Actinomycetales	Mycobacteriaceae	Mycobacterium	alexa618	4
HC_16S_198	B5	Cbi	3	D	Cbi 3 B	3_Cbi	0.0012987	Acidobacteria	Acidobacteria_Gp6			Gp6	alexa635	4
HC_16S_198	B5	Cbi	3	D	Cbi 3 B	3_Cbi	0.0012987	Firmicutes	Gemmatimonadetes	Gemmatimonadales	Gemmatimonadaceae	Gemmatimonas	alexa643	4
HC_16S_198	B5	Cbi	3	D	Cbi 3 B	3_Cbi	0.0012987	Proteobacteria	Alphaproteobacteria	Sphingomonadales	Sphingomonadaceae	Sphingomonas	alexa650	4
HC_16S_198	B5	Cbi	3	D	Cbi 3 B	3_Cbi	0.0012987	Proteobacteria	Alphaproteobacteria	Rhizobiales	Rhizobiales_incertae_sedis	Alsobacter	alexa653	4
HC_16S_198	B5	Cbi	3	D	Cbi 3 B	3_Cbi	0.0012987	Actinobacteria	Actinobacteria	Actinomycetales	Pseudonocardiaceae	Longispora	alexa682	4
HC_16S_198	B5	Cbi	3	D	Cbi 3 B	3_Cbi	0.0012987	Proteobacteria	Alphaproteobacteria	Rhodospirillales	Acetobacteraceae	Roseomonas	alexa696	4
HC_16S_198	B5	Cbi	3	D	Cbi 3 B	3_Cbi	0.0012987	Acidobacteria	Acidobacteria_Gp10			Gp10	alexa703	4
HC_16S_198	B5	Cbi	3	D	Cbi 3 B	3_Cbi	0.0012987	Proteobacteria	Alphaproteobacteria	Sphingomonadales	Sphingomonadaceae	Sphingomonas	alexa706	4
HC_16S_198	B5	Cbi	3	D	Cbi 3 B	3_Cbi	0.0012987	Proteobacteria	Alphaproteobacteria	Rhizobiales	Methylobacteriaceae	Microvirga	alexa707	4
HC_16S_198	B5	Cbi	3	D	Cbi 3 B	3_Cbi	0.0012987	Proteobacteria	Alphaproteobacteria	Rhizobiales	Hyphomicrobiaceae	Rhodoplanes	alexa709	4
HC_16S_198	B5	Cbi	3	D	Cbi 3 B	3_Cbi	0.0012987	Actinobacteria	Actinobacteria	Solirubrobacterales	Solirubrobacteraceae	Solirubrobacter	alexa734	4
HC_16S_198	B5	Cbi	3	D	Cbi 3 B	3_Cbi	0.0012987	Actinobacteria	Actinobacteria	Actinomycetales	Streptomycetaceae	Streptomyces	alexa735	4
HC_16S_198	B5	Cbi	3	D	Cbi 3 B	3_Cbi	0.0012987	Actinobacteria	Actinobacteria	Actinomycetales	Nocardioidaceae	Kribbella	alexa872	4
HC_16S_198	B5	Cbi	3	D	Cbi 3 B	3_Cbi	0.0012987	Proteobacteria	Alphaproteobacteria	Rhodospirillales	Rhodospirillaceae	Skermanella	alexa887	4
HC_16S_198	B5	Cbi	3	D	Cbi 3 B	3_Cbi	0.0012987	Bacteroidetes	Sphingobacteriia	Sphingobacteriales	Chitinophagaceae	Sediminibacterium	alexa911	4
HC_16S_198	B5	Cbi	3	D	Cbi 3 B	3_Cbi	0.0012987	Acidobacteria	Acidobacteria_Gp6			Gp6	alexa922	4
HC_16S_198	B5	Cbi	3	D	Cbi 3 B	3_Cbi	0.0012987	Bacteroidetes	Cytophagia	Cytophagales	Flammeovirgaceae	Fabibacter	alexa980	4
HC_16S_198	B5	Cbi	3	D	Cbi 3 B	3_Cbi	0.0012987	Firmicutes	Bacilli	Bacillales	Paenibacillaceae_1	Paenibacillus	alexa1025	4
HC_16S_198	B5	Cbi	3	D	Cbi 3 B	3_Cbi	0.0012987	Actinobacteria	Actinobacteria	Solirubrobacterales	Solirubrobacteraceae	Solirubrobacter	alexa1043	4
HC_16S_198	B5	Cbi	3	D	Cbi 3 B	3_Cbi	0.0012987	Proteobacteria	Betaproteobacteria	Burkholderiales	Comamonadaceae	Acidovorax	alexa1092	4
HC_16S_198	B5	Cbi	3	D	Cbi 3 B	3_Cbi	0.0012987	Chloroflexi	Thermomicrobia	Sphaerobacterales	Sphaerobacteraceae	Nitrolancea	alexa1129	4
HC_16S_198	B5	Cbi	3	D	Cbi 3 B	3_Cbi	0.0012987	Actinobacteria	Actinobacteria	Solirubrobacterales	Solirubrobacteraceae	Solirubrobacter	alexa1189	4
HC_16S_198	B5	Cbi	3	D	Cbi 3 B	3_Cbi	0.0012987	Firmicutes	Bacilli	Bacillales	Bacillaceae_1	Bacillus	alexa1197	4
HC_16S_198	B5	Cbi	3	D	Cbi 3 B	3_Cbi	0.0012987	Proteobacteria	Betaproteobacteria	Burkholderiales	Oxalobacteraceae	Massilia	alexa1213	4
HC_16S_198	B5	Cbi	3	D	Cbi 3 B	3_Cbi	0.0012987	Proteobacteria	Bacilli	Bacillales	Bacillaceae_1	Gemmatimonas	alexa1269	4
HC_16S_198	B5	Cbi	3	D	Cbi 3 B	3_Cbi	0.0012987	Chloroflexi	Chloroflexia	Chloroflexales	Chloroflexaceae	Oscillochloris	alexa1322	4
HC_16S_198	B5	Cbi	3	D	Cbi 3 B	3_Cbi	0.0012987	Acidobacteria	Acidobacteria_Gp1			Gp1	alexa1329	4
HC_16S_198	B5	Cbi	3	D	Cbi 3 B	3_Cbi	0.0012987	Proteobacteria	Betaproteobacteria	Burkholderiales	Oxalobacteraceae	Noviherbaspirillum	alexa1334	4
HC_16S_198	B5	Cbi	3	D	Cbi 3 B	3_Cbi	0.0012987	Proteobacteria	Alphaproteobacteria	Rhizobiales	Methylobacteriaceae	Microvirga	alexa1413	4
HC_16S_198	B5	Cbi	3	D	Cbi 3 B	3_Cbi	0.0012987	Proteobacteria	Betaproteobacteria	Burkholderiales	Comamonadaceae	Polaromonas	alexa1433	4
HC_16S_198	B5	Cbi	3	D	Cbi 3 B	3_Cbi	0.0012987	Bacteroidetes	Cytophagia	Cytophagales	Chitinophagaceae	Lacibacter	alexa1438	4
HC_16S_198	B5	Cbi	3	D	Cbi 3 B	3_Cbi	0.0012987	Proteobacteria	Alphaproteobacteria	Rhodospirillales	Acetobacteraceae	Rhodopila	alexa1446	4
HC_16S_198	B5	Cbi	3	D	Cbi 3 B	3_Cbi	0.0012987	Chloroflexi	Anaerolineae	Anaerolineales	Anaerolineaceae	Longilinea	alexa1467	4
HC_16S_198	B5	Cbi	3	D	Cbi 3 B	3_Cbi	0.0012987	Proteobacteria	Alphaproteobacteria	Rhizobiales	Rhizobiales_incertae_sedis	Variibacter	alexa1520	4
HC_16S_198	B5	Cbi	3	D	Cbi 3 B	3_Cbi	0.0012987	Acidobacteria	Acidobacteria_Gp3			Gp3	alexa1605	4
HC_16S_198	B5	Cbi	3	D	Cbi 3 B	3_Cbi	0.0012987	Gemmatimonadetes	Gemmatimonadetes	Gemmatimonadales	Gemmatimonadaceae	Gemmatimonas	alexa1638	4
HC_16S_198	B5	Cbi	3	D	Cbi 3 B	3_Cbi	0.0012987	Actinobacteria	Actinobacteria	Actinomycetales	Intrasporangiaceae	Phycicoccus	alexa1724	4
HC_16S_198	B5	Cbi	3	D	Cbi 3 B	3_Cbi	0.0012987	Proteobacteria	Deltaproteobacteria	Desulfuromonadales	Geobacteraceae	Geobacter	alexa1833	4
HC_16S_198	B5	Cbi	3	D	Cbi 3 B	3_Cbi	0.0012987	Actinobacteria	Actinobacteria	Solirubrobacterales	Solirubrobacteraceae	Solirubrobacter	alexa1853	4
HC_16S_198	B5	Cbi	3	D	Cbi 3 B	3_Cbi	0.0012987	Bacteroidetes	Flavobacteriia	Flavobacteriales	Flavobacteriaceae	Flavobacterium	alexa1975	4
HC_16S_198	B5	Cbi	3	D	Cbi 3 B	3_Cbi	0.0012987	candidate_division_WPS-1	Phycisphaerae	Tepidisphaerales	Tepidisphaeraceae	WPS-1_genera_incertae_sedis	alexa1983	4
HC_16S_198	B5	Cbi	3	D	Cbi 3 B	3_Cbi	0.0012987	Firmicutes	Clostridia	Clostridiales	Clostridiaceae_1	Clostridium_sensu_stricto	alexa2025	4
HC_16S_198	B5	Cbi	3	D	Cbi 3 B	3_Cbi	0.0012987	Firmicutes	Clostridia	Clostridiales	Ruminococcaceae	Clostridium_III	alexa2030	4
HC_16S_198	B5	Cbi	3	D	Cbi 3 B	3_Cbi	0.0012987	Bacteroidetes	Cytophagia	Cytophagales	Sphingobacteriaceae	Solitalea	alexa2031	4
HC_16S_198	B5	Cbi	3	D	Cbi 3 B	3_Cbi	0.0012987	candidate_division_WPS-1	Synergistia	Synergistales	Synergistaceae	WPS-1_genera_incertae_sedis	alexa2032	4
HC_16S_198	B5	Cbi	3	D	Cbi 3 B	3_Cbi	0.0012987	Proteobacteria	Deltaproteobacteria	Myxococcales	Myxococcaceae	Aggregicoccus	alexa2033	4
HC_16S_198	B6	Cbi	3	B	Cbi 3 C	3_Cbi	0.019563	Proteobacteria	Alphaproteobacteria	Rhizobiales	Bradyrhizobiaceae	Nitrobacter	alexa2	77
HC_16S_198	B6	Cbi	3	B	Cbi 3 C	3_Cbi	0.019563	Proteobacteria	Alphaproteobacteria	Rhizobiales	Methylobacteriaceae	Microvirga	alexa3	77
HC_16S_198	B6	Cbi	3	B	Cbi 3 C	3_Cbi	0.0193089	Actinobacteria	Actinobacteria	Actinomycetales	Micrococcaceae	Arthrobacter	alexa4	76
HC_16S_198	B6	Cbi	3	B	Cbi 3 C	3_Cbi	0.0152439	Actinobacteria	Actinobacteria	Actinomycetales	Streptomycetaceae	Streptomyces	alexa7	60
HC_16S_198	B6	Cbi	3	B	Cbi 3 C	3_Cbi	0.0149898	Firmicutes	Bacilli	Bacillales	Bacillaceae_1	Bacillus	alexa5	59
HC_16S_198	B6	Cbi	3	B	Cbi 3 C	3_Cbi	0.0124492	Actinobacteria	Actinobacteria	Actinomycetales	Geodermatophilaceae	Modestobacter	alexa13	49
HC_16S_198	B6	Cbi	3	B	Cbi 3 C	3_Cbi	0.0121951	Proteobacteria	Betaproteobacteria	Burkholderiales	Oxalobacteraceae	Oxalicibacterium	alexa1	48
HC_16S_198	B6	Cbi	3	B	Cbi 3 C	3_Cbi	0.0114329	Actinobacteria	Actinobacteria	Actinomycetales	Geodermatophilaceae	Blastococcus	alexa12	45
HC_16S_198	B6	Cbi	3	B	Cbi 3 C	3_Cbi	0.0104167	Firmicutes	Bacilli	Bacillales	Bacillaceae_1	Bacillus	alexa6	41
HC_16S_198	B6	Cbi	3	B	Cbi 3 C	3_Cbi	0.00889228	Actinobacteria	Actinobacteria	Actinomycetales	Geodermatophilaceae	Modestobacter	alexa16	35
HC_16S_198	B6	Cbi	3	B	Cbi 3 C	3_Cbi	0.00813008	Firmicutes	Bacilli	Bacillales	Bacillaceae_1	Bacillus	alexa17	32
HC_16S_198	B6	Cbi	3	B	Cbi 3 C	3_Cbi	0.00787602	Firmicutes	Bacilli	Bacillales	Bacillaceae_1	Bacillus	alexa8	31
HC_16S_198	B6	Cbi	3	B	Cbi 3 C	3_Cbi	0.00787602	Proteobacteria	Alphaproteobacteria	Rhodospirillales	Rhodospirillaceae	Skermanella	alexa9	31
HC_16S_198	B6	Cbi	3	B	Cbi 3 C	3_Cbi	0.00762195	Proteobacteria	Alphaproteobacteria	Rhizobiales	Methylobacteriaceae	Microvirga	alexa22	30
HC_16S_198	B6	Cbi	3	B	Cbi 3 C	3_Cbi	0.00762195	Proteobacteria	Deltaproteobacteria	Desulfuromonadales	Geobacteraceae	Geobacter	alexa76	30
HC_16S_198	B6	Cbi	3	B	Cbi 3 C	3_Cbi	0.00736789	Proteobacteria	Alphaproteobacteria	Rhizobiales	Bradyrhizobiaceae	Bradyrhizobium	alexa15	29
HC_16S_198	B6	Cbi	3	B	Cbi 3 C	3_Cbi	0.00736789	Actinobacteria	Actinobacteria	Actinomycetales	Pseudonocardiaceae	Pseudonocardia	alexa19	29
HC_16S_198	B6	Cbi	3	B	Cbi 3 C	3_Cbi	0.00736789	Actinobacteria	Actinobacteria	Actinomycetales	Geodermatophilaceae	Blastococcus	alexa56	29
HC_16S_198	B6	Cbi	3	B	Cbi 3 C	3_Cbi	0.00711382	Firmicutes	Bacilli	Bacillales	Planococcaceae	Bacillus	alexa27	28
HC_16S_198	B6	Cbi	3	B	Cbi 3 C	3_Cbi	0.00711382	Actinobacteria	Actinobacteria	Solirubrobacterales	Solirubrobacteraceae	Solirubrobacter	alexa79	28
HC_16S_198	B6	Cbi	3	B	Cbi 3 C	3_Cbi	0.00685976	Proteobacteria	Alphaproteobacteria	Sphingomonadales	Sphingomonadaceae	Sphingomonas	alexa40	27
HC_16S_198	B6	Cbi	3	B	Cbi 3 C	3_Cbi	0.00685976	Proteobacteria	Alphaproteobacteria	Rhizobiales	Methylobacteriaceae	Microvirga	alexa53	27
HC_16S_198	B6	Cbi	3	B	Cbi 3 C	3_Cbi	0.00685976	Proteobacteria	Deltaproteobacteria	Myxococcales	Cystobacteraceae	Cystobacter	alexa75	27
HC_16S_198	B6	Cbi	3	B	Cbi 3 C	3_Cbi	0.00660569	Firmicutes	Bacilli	Bacillales	Bacillaceae_1	Bacillus	alexa20	26
HC_16S_198	B6	Cbi	3	B	Cbi 3 C	3_Cbi	0.00660569	Proteobacteria	Betaproteobacteria	Burkholderiales	Comamonadaceae	Ramlibacter	alexa25	26
HC_16S_198	B6	Cbi	3	B	Cbi 3 C	3_Cbi	0.00660569	Proteobacteria	Betaproteobacteria	Burkholderiales	Oxalobacteraceae	Oxalicibacterium	alexa38	26
HC_16S_198	B6	Cbi	3	B	Cbi 3 C	3_Cbi	0.00635163	Proteobacteria	Alphaproteobacteria	Rhizobiales	Methylobacteriaceae	Microvirga	alexa30	25
HC_16S_198	B6	Cbi	3	B	Cbi 3 C	3_Cbi	0.00609756	Proteobacteria	Betaproteobacteria	Burkholderiales	Comamonadaceae	Ramlibacter	alexa37	24
HC_16S_198	B6	Cbi	3	B	Cbi 3 C	3_Cbi	0.00558943	Bacteroidetes	Sphingobacteriia	Sphingobacteriales	Chitinophagaceae	Segetibacter	alexa88	22
HC_16S_198	B6	Cbi	3	B	Cbi 3 C	3_Cbi	0.00558943	Proteobacteria	Alphaproteobacteria	Sphingomonadales	Sphingomonadaceae	Sphingomonas	alexa152	22
HC_16S_198	B6	Cbi	3	B	Cbi 3 C	3_Cbi	0.00533537	Actinobacteria	Actinobacteria	Actinomycetales	Micromonosporaceae	Actinoplanes	alexa32	21
HC_16S_198	B6	Cbi	3	B	Cbi 3 C	3_Cbi	0.00533537	Firmicutes	Bacilli	Bacillales	Bacillaceae_1	Bacillus	alexa34	21
HC_16S_198	B6	Cbi	3	B	Cbi 3 C	3_Cbi	0.00533537	Actinobacteria	Actinobacteria	Gaiellales	Gaiellaceae	Gaiella	alexa41	21
HC_16S_198	B6	Cbi	3	B	Cbi 3 C	3_Cbi	0.00533537	Firmicutes	Clostridia	Clostridiales	Clostridiaceae_1	Clostridium_sensu_stricto	alexa48	21
HC_16S_198	B6	Cbi	3	B	Cbi 3 C	3_Cbi	0.00533537	Proteobacteria	Betaproteobacteria	Burkholderiales	Oxalobacteraceae	Massilia	alexa159	21
HC_16S_198	B6	Cbi	3	B	Cbi 3 C	3_Cbi	0.0050813	Actinobacteria	Actinobacteria	Actinomycetales	Geodermatophilaceae	Geodermatophilus	alexa50	20
HC_16S_198	B6	Cbi	3	B	Cbi 3 C	3_Cbi	0.0050813	Acidobacteria	Acidobacteria_Gp10			Gp10	alexa145	20
HC_16S_198	B6	Cbi	3	B	Cbi 3 C	3_Cbi	0.00482724	Proteobacteria	Alphaproteobacteria	Rhizobiales	Methylobacteriaceae	Methylobacterium	alexa47	19
HC_16S_198	B6	Cbi	3	B	Cbi 3 C	3_Cbi	0.00482724	Acidobacteria	Acidobacteria_Gp6			Gp6	alexa121	19
HC_16S_198	B6	Cbi	3	B	Cbi 3 C	3_Cbi	0.00457317	Actinobacteria	Actinobacteria	Gaiellales	Gaiellaceae	Gaiella	alexa95	18
HC_16S_198	B6	Cbi	3	B	Cbi 3 C	3_Cbi	0.00431911	Actinobacteria	Actinobacteria	Actinomycetales	Geodermatophilaceae	Modestobacter	alexa81	17
HC_16S_198	B6	Cbi	3	B	Cbi 3 C	3_Cbi	0.00406504	Actinobacteria	Actinobacteria	Actinomycetales	Geodermatophilaceae	Blastococcus	alexa33	16
HC_16S_198	B6	Cbi	3	B	Cbi 3 C	3_Cbi	0.00406504	Acidobacteria	Acidobacteria_Gp3			Gp3	alexa64	16
HC_16S_198	B6	Cbi	3	B	Cbi 3 C	3_Cbi	0.00406504	Proteobacteria	Betaproteobacteria	Burkholderiales	Comamonadaceae	Curvibacter	alexa85	16
HC_16S_198	B6	Cbi	3	B	Cbi 3 C	3_Cbi	0.00406504	Proteobacteria	Alphaproteobacteria	Rhizobiales	Methylobacteriaceae	Microvirga	alexa103	16
HC_16S_198	B6	Cbi	3	B	Cbi 3 C	3_Cbi	0.00406504	Proteobacteria	Betaproteobacteria	Burkholderiales	Oxalobacteraceae	Oxalicibacterium	alexa158	16
HC_16S_198	B6	Cbi	3	B	Cbi 3 C	3_Cbi	0.00381098	Actinobacteria	Actinobacteria	Actinomycetales	Intrasporangiaceae	Oryzihumus	alexa31	15
HC_16S_198	B6	Cbi	3	B	Cbi 3 C	3_Cbi	0.00381098	Proteobacteria	Betaproteobacteria	Burkholderiales	Comamonadaceae	Ramlibacter	alexa45	15
HC_16S_198	B6	Cbi	3	B	Cbi 3 C	3_Cbi	0.00381098	Proteobacteria	Betaproteobacteria	Burkholderiales	Burkholderiaceae	Paucimonas	alexa54	15
HC_16S_198	B6	Cbi	3	B	Cbi 3 C	3_Cbi	0.00381098	Proteobacteria	Betaproteobacteria	Burkholderiales	Burkholderiales_incertae_sedis	Piscinibacter	alexa61	15
HC_16S_198	B6	Cbi	3	B	Cbi 3 C	3_Cbi	0.00381098	Proteobacteria	Alphaproteobacteria	Sphingomonadales	Sphingomonadaceae	Sphingomonas	alexa68	15
HC_16S_198	B6	Cbi	3	B	Cbi 3 C	3_Cbi	0.00381098	Actinobacteria	Actinobacteria	Actinomycetales	Streptomycetaceae	Streptomyces	alexa71	15
HC_16S_198	B6	Cbi	3	B	Cbi 3 C	3_Cbi	0.00381098	Actinobacteria	Actinobacteria	Solirubrobacterales	Conexibacteraceae	Conexibacter	alexa109	15
HC_16S_198	B6	Cbi	3	B	Cbi 3 C	3_Cbi	0.00381098	Proteobacteria	Alphaproteobacteria	Sphingomonadales	Sphingomonadaceae	Sphingomonas	alexa350	15
HC_16S_198	B6	Cbi	3	B	Cbi 3 C	3_Cbi	0.00355691	Chloroflexi	Thermomicrobia	Sphaerobacterales	Sphaerobacteraceae	Nitrolancea	alexa49	14
HC_16S_198	B6	Cbi	3	B	Cbi 3 C	3_Cbi	0.00355691	Acidobacteria	Acidobacteria_Gp16	Clostridiales	Heliobacteriaceae	Gp16	alexa55	14
HC_16S_198	B6	Cbi	3	B	Cbi 3 C	3_Cbi	0.00355691	Bacteroidetes	Sphingobacteriia	Sphingobacteriales	Chitinophagaceae	Flavisolibacter	alexa117	14
HC_16S_198	B6	Cbi	3	B	Cbi 3 C	3_Cbi	0.00355691	Firmicutes	Clostridia	Clostridiales	Clostridiaceae_1	Clostridium_sensu_stricto	alexa153	14
HC_16S_198	B6	Cbi	3	B	Cbi 3 C	3_Cbi	0.00355691	Proteobacteria	Alphaproteobacteria	Rhizobiales	Hyphomicrobiaceae	Rhodoplanes	alexa360	14
HC_16S_198	B6	Cbi	3	B	Cbi 3 C	3_Cbi	0.00330285	Firmicutes	Bacilli	Bacillales	Bacillaceae_1	Bacillus	alexa35	13
HC_16S_198	B6	Cbi	3	B	Cbi 3 C	3_Cbi	0.00330285	Actinobacteria	Actinobacteria	Actinomycetales	Geodermatophilaceae	Modestobacter	alexa43	13
HC_16S_198	B6	Cbi	3	B	Cbi 3 C	3_Cbi	0.00330285	Acidobacteria	Acidobacteria_Gp10			Gp10	alexa63	13
HC_16S_198	B6	Cbi	3	B	Cbi 3 C	3_Cbi	0.00330285	Acidobacteria	Acidobacteria_Gp7			Gp7	alexa65	13
HC_16S_198	B6	Cbi	3	B	Cbi 3 C	3_Cbi	0.00330285	Proteobacteria	Alphaproteobacteria	Rhodospirillales	Rhodospirillaceae	Skermanella	alexa66	13
HC_16S_198	B6	Cbi	3	B	Cbi 3 C	3_Cbi	0.00330285	Proteobacteria	Betaproteobacteria	Burkholderiales	Comamonadaceae	Acidovorax	alexa86	13
HC_16S_198	B6	Cbi	3	B	Cbi 3 C	3_Cbi	0.00330285	Proteobacteria	Betaproteobacteria	Burkholderiales	Comamonadaceae	Curvibacter	alexa97	13
HC_16S_198	B6	Cbi	3	B	Cbi 3 C	3_Cbi	0.00330285	Actinobacteria	Actinobacteria	Actinomycetales	Geodermatophilaceae	Geodermatophilus	alexa112	13
HC_16S_198	B6	Cbi	3	B	Cbi 3 C	3_Cbi	0.00330285	Acidobacteria	Acidobacteria_Gp3			Gp3	alexa123	13
HC_16S_198	B6	Cbi	3	B	Cbi 3 C	3_Cbi	0.00330285	Proteobacteria	Alphaproteobacteria	Rhizobiales	Methylobacteriaceae	Microvirga	alexa129	13
HC_16S_198	B6	Cbi	3	B	Cbi 3 C	3_Cbi	0.00330285	Proteobacteria	Deltaproteobacteria	Myxococcales	Myxococcaceae	Aggregicoccus	alexa173	13
HC_16S_198	B6	Cbi	3	B	Cbi 3 C	3_Cbi	0.00330285	Acidobacteria	Acidobacteria_Gp6			Gp6	alexa375	13
HC_16S_198	B6	Cbi	3	B	Cbi 3 C	3_Cbi	0.00330285	Actinobacteria	Actinobacteria	Actinomycetales	Streptomycetaceae	Streptomyces	alexa408	13
HC_16S_198	B6	Cbi	3	B	Cbi 3 C	3_Cbi	0.00330285	Proteobacteria	Betaproteobacteria	Rhodocyclales	Rhodocyclaceae	Uliginosibacterium	alexa576	13
HC_16S_198	B6	Cbi	3	B	Cbi 3 C	3_Cbi	0.00304878	Actinobacteria	Actinobacteria	Actinomycetales	Geodermatophilaceae	Modestobacter	alexa42	12
HC_16S_198	B6	Cbi	3	B	Cbi 3 C	3_Cbi	0.00304878	Proteobacteria	Betaproteobacteria	Burkholderiales	Comamonadaceae	Curvibacter	alexa84	12
HC_16S_198	B6	Cbi	3	B	Cbi 3 C	3_Cbi	0.00304878	Proteobacteria	Alphaproteobacteria	Rhizobiales	Methylobacteriaceae	Microvirga	alexa106	12
HC_16S_198	B6	Cbi	3	B	Cbi 3 C	3_Cbi	0.00304878	Actinobacteria	Actinobacteria	Actinomycetales	Geodermatophilaceae	Geodermatophilus	alexa111	12
HC_16S_198	B6	Cbi	3	B	Cbi 3 C	3_Cbi	0.00279472	Bacteroidetes	Sphingobacteriia	Sphingobacteriales	Chitinophagaceae	Flavihumibacter	alexa28	11
HC_16S_198	B6	Cbi	3	B	Cbi 3 C	3_Cbi	0.00279472	Firmicutes	Bacilli	Bacillales	Bacillaceae_1	Bacillus	alexa46	11
HC_16S_198	B6	Cbi	3	B	Cbi 3 C	3_Cbi	0.00279472	Proteobacteria	Alphaproteobacteria	Rhizobiales	Methylobacteriaceae	Microvirga	alexa69	11
HC_16S_198	B6	Cbi	3	B	Cbi 3 C	3_Cbi	0.00279472	Proteobacteria	Alphaproteobacteria	Rhizobiales	Methylobacteriaceae	Methylobacterium	alexa93	11
HC_16S_198	B6	Cbi	3	B	Cbi 3 C	3_Cbi	0.00279472	Proteobacteria	Alphaproteobacteria	Rhizobiales	Methylobacteriaceae	Methylobacterium	alexa107	11
HC_16S_198	B6	Cbi	3	B	Cbi 3 C	3_Cbi	0.00279472	Actinobacteria	Actinobacteria	Solirubrobacterales	Solirubrobacteraceae	Solirubrobacter	alexa110	11
HC_16S_198	B6	Cbi	3	B	Cbi 3 C	3_Cbi	0.00279472	Actinobacteria	Actinobacteria	Actinomycetales	Geodermatophilaceae	Geodermatophilus	alexa169	11
HC_16S_198	B6	Cbi	3	B	Cbi 3 C	3_Cbi	0.00279472	Acidobacteria	Acidobacteria_Gp6			Gp6	alexa189	11
HC_16S_198	B6	Cbi	3	B	Cbi 3 C	3_Cbi	0.00254065	Proteobacteria	Alphaproteobacteria	Rhizobiales	Beijerinckiaceae	Chelatococcus	alexa24	10
HC_16S_198	B6	Cbi	3	B	Cbi 3 C	3_Cbi	0.00254065	Proteobacteria	Deltaproteobacteria	Desulfuromonadales	Geobacteraceae	Geobacter	alexa44	10
HC_16S_198	B6	Cbi	3	B	Cbi 3 C	3_Cbi	0.00254065	Actinobacteria	Actinobacteria	Solirubrobacterales	Solirubrobacteraceae	Solirubrobacter	alexa57	10
HC_16S_198	B6	Cbi	3	B	Cbi 3 C	3_Cbi	0.00254065	Actinobacteria	Actinobacteria	Actinomycetales	Nocardioidaceae	Nocardioides	alexa72	10
HC_16S_198	B6	Cbi	3	B	Cbi 3 C	3_Cbi	0.00254065	Proteobacteria	Alphaproteobacteria	Rhodospirillales	Acetobacteraceae	Belnapia	alexa98	10
HC_16S_198	B6	Cbi	3	B	Cbi 3 C	3_Cbi	0.00254065	Proteobacteria	Betaproteobacteria	Burkholderiales	Oxalobacteraceae	Noviherbaspirillum	alexa133	10
HC_16S_198	B6	Cbi	3	B	Cbi 3 C	3_Cbi	0.00254065	Actinobacteria	Actinobacteria	Actinomycetales	Geodermatophilaceae	Modestobacter	alexa137	10
HC_16S_198	B6	Cbi	3	B	Cbi 3 C	3_Cbi	0.00254065	Actinobacteria	Actinobacteria	Actinomycetales	Mycobacteriaceae	Mycobacterium	alexa139	10
HC_16S_198	B6	Cbi	3	B	Cbi 3 C	3_Cbi	0.00254065	Proteobacteria	Gammaproteobacteria	Pseudomonadales	Pseudomonadaceae	Rhizobacter	alexa177	10
HC_16S_198	B6	Cbi	3	B	Cbi 3 C	3_Cbi	0.00254065	Proteobacteria	Gammaproteobacteria	Pseudomonadales	Pseudomonadaceae	Rhizobacter	alexa340	10
HC_16S_198	B6	Cbi	3	B	Cbi 3 C	3_Cbi	0.00254065	Gemmatimonadetes	Gemmatimonadetes	Gemmatimonadales	Gemmatimonadaceae	Gemmatimonas	alexa342	10
HC_16S_198	B6	Cbi	3	B	Cbi 3 C	3_Cbi	0.00254065	Actinobacteria	Actinobacteria	Actinomycetales	Cellulomonadaceae	Cellulomonas	alexa382	10
HC_16S_198	B6	Cbi	3	B	Cbi 3 C	3_Cbi	0.00254065	Acidobacteria	Acidobacteria_Gp6			Gp6	alexa479	10
HC_16S_198	B6	Cbi	3	B	Cbi 3 C	3_Cbi	0.00254065	Actinobacteria	Actinobacteria	Actinomycetales	Kineosporiaceae	Angustibacter	alexa559	10
HC_16S_198	B6	Cbi	3	B	Cbi 3 C	3_Cbi	0.00228658	Actinobacteria	Actinobacteria	Actinomycetales	Kineosporiaceae	Kineosporia	alexa80	9
HC_16S_198	B6	Cbi	3	B	Cbi 3 C	3_Cbi	0.00228658	Acidobacteria	Acidobacteria_Gp6			Gp6	alexa120	9
HC_16S_198	B6	Cbi	3	B	Cbi 3 C	3_Cbi	0.00228658	Acidobacteria	Acidobacteria_Gp4			Gp4	alexa127	9
HC_16S_198	B6	Cbi	3	B	Cbi 3 C	3_Cbi	0.00228658	Proteobacteria	Alphaproteobacteria	Rhizobiales	Methylobacteriaceae	Microvirga	alexa130	9
HC_16S_198	B6	Cbi	3	B	Cbi 3 C	3_Cbi	0.00228658	Proteobacteria	Alphaproteobacteria	Rhizobiales	Hyphomicrobiaceae	Aquabacter	alexa157	9
HC_16S_198	B6	Cbi	3	B	Cbi 3 C	3_Cbi	0.00228658	Acidobacteria	Acidobacteria_Gp16	Clostridiales	Synergistaceae	Gp16	alexa163	9
HC_16S_198	B6	Cbi	3	B	Cbi 3 C	3_Cbi	0.00228658	Planctomycetes	Planctomycetia	Planctomycetales	Planctomycetaceae	Aquisphaera	alexa186	9
HC_16S_198	B6	Cbi	3	B	Cbi 3 C	3_Cbi	0.00228658	Proteobacteria	Alphaproteobacteria	Rhizobiales	Methylobacteriaceae	Microvirga	alexa211	9
HC_16S_198	B6	Cbi	3	B	Cbi 3 C	3_Cbi	0.00228658	Actinobacteria	Actinobacteria	Actinomycetales	Geodermatophilaceae	Blastococcus	alexa228	9
HC_16S_198	B6	Cbi	3	B	Cbi 3 C	3_Cbi	0.00228658	Proteobacteria	Deltaproteobacteria	Myxococcales	Myxococcaceae	Corallococcus	alexa332	9
HC_16S_198	B6	Cbi	3	B	Cbi 3 C	3_Cbi	0.00228658	Firmicutes	Bacilli	Bacillales	Bacillaceae_1	Bacillus	alexa335	9
HC_16S_198	B6	Cbi	3	B	Cbi 3 C	3_Cbi	0.00228658	Proteobacteria	Alphaproteobacteria	Caulobacterales	Caulobacteraceae	Caulobacter	alexa366	9
HC_16S_198	B6	Cbi	3	B	Cbi 3 C	3_Cbi	0.00228658	Proteobacteria	Betaproteobacteria	Burkholderiales	Oxalobacteraceae	Massilia	alexa440	9
HC_16S_198	B6	Cbi	3	B	Cbi 3 C	3_Cbi	0.00228658	Acidobacteria	Acidobacteria_Gp16	Bacillales	Thermolithobacteraceae	Gp16	alexa444	9
HC_16S_198	B6	Cbi	3	B	Cbi 3 C	3_Cbi	0.00228658	Actinobacteria	Actinobacteria	Solirubrobacterales	Conexibacteraceae	Conexibacter	alexa448	9
HC_16S_198	B6	Cbi	3	B	Cbi 3 C	3_Cbi	0.00228658	Proteobacteria	Alphaproteobacteria	Sphingomonadales	Sphingomonadaceae	Sphingomonas	alexa706	9
HC_16S_198	B6	Cbi	3	B	Cbi 3 C	3_Cbi	0.00228658	candidate_division_WPS-1				WPS-1_genera_incertae_sedis	alexa890	9
HC_16S_198	B6	Cbi	3	B	Cbi 3 C	3_Cbi	0.00228658	Acidobacteria	Acidobacteria_Gp10			Gp10	alexa1076	9
HC_16S_198	B6	Cbi	3	B	Cbi 3 C	3_Cbi	0.00203252	Proteobacteria	Deltaproteobacteria	Myxococcales	Cystobacteraceae	Cystobacter	alexa21	8
HC_16S_198	B6	Cbi	3	B	Cbi 3 C	3_Cbi	0.00203252	Proteobacteria	Betaproteobacteria	Burkholderiales	Oxalobacteraceae	Oxalicibacterium	alexa78	8
HC_16S_198	B6	Cbi	3	B	Cbi 3 C	3_Cbi	0.00203252	Bacteroidetes	Sphingobacteriia	Sphingobacteriales	Chitinophagaceae	Flavisolibacter	alexa87	8
HC_16S_198	B6	Cbi	3	B	Cbi 3 C	3_Cbi	0.00203252	Actinobacteria	Actinobacteria	Solirubrobacterales	Solirubrobacteraceae	Solirubrobacter	alexa136	8
HC_16S_198	B6	Cbi	3	B	Cbi 3 C	3_Cbi	0.00203252	Planctomycetes	Planctomycetia	Planctomycetales	Planctomycetaceae	Pirellula	alexa142	8
HC_16S_198	B6	Cbi	3	B	Cbi 3 C	3_Cbi	0.00203252	Acidobacteria	Acidobacteria_Gp4			Gp4	alexa147	8
HC_16S_198	B6	Cbi	3	B	Cbi 3 C	3_Cbi	0.00203252	Actinobacteria	Actinobacteria	Actinomycetales	Nocardioidaceae	Nocardioides	alexa168	8
HC_16S_198	B6	Cbi	3	B	Cbi 3 C	3_Cbi	0.00203252	Proteobacteria	Betaproteobacteria	Burkholderiales	Rhodocyclaceae	Limnobacter	alexa208	8
HC_16S_198	B6	Cbi	3	B	Cbi 3 C	3_Cbi	0.00203252	Firmicutes	Clostridia	Clostridiales	Ruminococcaceae	Clostridium_III	alexa215	8
HC_16S_198	B6	Cbi	3	B	Cbi 3 C	3_Cbi	0.00203252	Proteobacteria	Betaproteobacteria	Burkholderiales	Comamonadaceae	Ramlibacter	alexa239	8
HC_16S_198	B6	Cbi	3	B	Cbi 3 C	3_Cbi	0.00203252	Bacteroidetes	Sphingobacteriia	Sphingobacteriales	Chitinophagaceae	Flavisolibacter	alexa247	8
HC_16S_198	B6	Cbi	3	B	Cbi 3 C	3_Cbi	0.00203252	Proteobacteria	Betaproteobacteria	Burkholderiales	Oxalobacteraceae	Massilia	alexa345	8
HC_16S_198	B6	Cbi	3	B	Cbi 3 C	3_Cbi	0.00203252	Actinobacteria	Actinobacteria	Actinomycetales	Geodermatophilaceae	Modestobacter	alexa347	8
HC_16S_198	B6	Cbi	3	B	Cbi 3 C	3_Cbi	0.00203252	Proteobacteria	Gammaproteobacteria	Bacillales	Bacillaceae_1	Desulfosoma	alexa349	8
HC_16S_198	B6	Cbi	3	B	Cbi 3 C	3_Cbi	0.00203252	Proteobacteria	Gammaproteobacteria	Pseudomonadales	Pseudomonadaceae	Rhizobacter	alexa353	8
HC_16S_198	B6	Cbi	3	B	Cbi 3 C	3_Cbi	0.00203252	Bacteroidetes	Sphingobacteriia	Sphingobacteriales	Chitinophagaceae	Vibrionimonas	alexa356	8
HC_16S_198	B6	Cbi	3	B	Cbi 3 C	3_Cbi	0.00203252	Bacteroidetes	Sphingobacteriia	Sphingobacteriales	Chitinophagaceae	Flavisolibacter	alexa369	8
HC_16S_198	B6	Cbi	3	B	Cbi 3 C	3_Cbi	0.00203252	Firmicutes	Clostridia	Clostridiales	Clostridiaceae_1	Clostridium_sensu_stricto	alexa379	8
HC_16S_198	B6	Cbi	3	B	Cbi 3 C	3_Cbi	0.00203252	Proteobacteria	Alphaproteobacteria	Rhizobiales	Methylobacteriaceae	Microvirga	alexa435	8
HC_16S_198	B6	Cbi	3	B	Cbi 3 C	3_Cbi	0.00203252	Proteobacteria	Alphaproteobacteria	Rhodospirillales	Rhodospirillaceae	Nitrospirillum	alexa558	8
HC_16S_198	B6	Cbi	3	B	Cbi 3 C	3_Cbi	0.00203252	Bacteroidetes	Flavobacteriia	Flavobacteriales	Cryomorphaceae	Fluviicola	alexa894	8
HC_16S_198	B6	Cbi	3	B	Cbi 3 C	3_Cbi	0.00203252	Proteobacteria	Alphaproteobacteria	Rhizobiales	Rhizobiaceae	Rhizobium	alexa1033	8
HC_16S_198	B6	Cbi	3	B	Cbi 3 C	3_Cbi	0.00203252	Proteobacteria	Betaproteobacteria	Burkholderiales	Oxalobacteraceae	Massilia	alexa1082	8
HC_16S_198	B6	Cbi	3	B	Cbi 3 C	3_Cbi	0.00177845	Proteobacteria	Betaproteobacteria	Burkholderiales	Oxalobacteraceae	Oxalicibacterium	alexa18	7
HC_16S_198	B6	Cbi	3	B	Cbi 3 C	3_Cbi	0.00177845	Armatimonadetes	Bacilli	Bacillales	Bacillaceae_1	Armatimonadetes_gp4	alexa58	7
HC_16S_198	B6	Cbi	3	B	Cbi 3 C	3_Cbi	0.00177845	Proteobacteria	Alphaproteobacteria	Rhodospirillales	Rhodospirillaceae	Skermanella	alexa102	7
HC_16S_198	B6	Cbi	3	B	Cbi 3 C	3_Cbi	0.00177845	Proteobacteria	Alphaproteobacteria	Rhizobiales	Hyphomicrobiaceae	Rhodoplanes	alexa108	7
HC_16S_198	B6	Cbi	3	B	Cbi 3 C	3_Cbi	0.00177845	Proteobacteria	Alphaproteobacteria	Rhodospirillales	Acetobacteraceae	Paracraurococcus	alexa116	7
HC_16S_198	B6	Cbi	3	B	Cbi 3 C	3_Cbi	0.00177845	Acidobacteria	Acidobacteria_Gp6			Gp6	alexa122	7
HC_16S_198	B6	Cbi	3	B	Cbi 3 C	3_Cbi	0.00177845	Actinobacteria	Actinobacteria	Actinomycetales	Kineosporiaceae	Kineococcus	alexa138	7
HC_16S_198	B6	Cbi	3	B	Cbi 3 C	3_Cbi	0.00177845	Actinobacteria	Actinobacteria	Actinomycetales	Mycobacteriaceae	Mycobacterium	alexa140	7
HC_16S_198	B6	Cbi	3	B	Cbi 3 C	3_Cbi	0.00177845	Bacteroidetes	Sphingobacteriia	Sphingobacteriales	Sphingobacteriaceae	Solitalea	alexa148	7
HC_16S_198	B6	Cbi	3	B	Cbi 3 C	3_Cbi	0.00177845	Bacteroidetes	Cytophagia	Cytophagales		Chryseolinea	alexa182	7
HC_16S_198	B6	Cbi	3	B	Cbi 3 C	3_Cbi	0.00177845	Proteobacteria	Alphaproteobacteria	Rhodospirillales	Rhodospirillaceae	Skermanella	alexa201	7
HC_16S_198	B6	Cbi	3	B	Cbi 3 C	3_Cbi	0.00177845	Proteobacteria	Betaproteobacteria	Burkholderiales	Oxalobacteraceae	Noviherbaspirillum	alexa218	7
HC_16S_198	B6	Cbi	3	B	Cbi 3 C	3_Cbi	0.00177845	Actinobacteria	Actinobacteria	Actinomycetales	Pseudonocardiaceae	Pseudonocardia	alexa225	7
HC_16S_198	B6	Cbi	3	B	Cbi 3 C	3_Cbi	0.00177845	Actinobacteria	Actinobacteria	Gaiellales	Gaiellaceae	Gaiella	alexa230	7
HC_16S_198	B6	Cbi	3	B	Cbi 3 C	3_Cbi	0.00177845	Bacteroidetes	Sphingobacteriia	Sphingobacteriales	Chitinophagaceae	Flavisolibacter	alexa245	7
HC_16S_198	B6	Cbi	3	B	Cbi 3 C	3_Cbi	0.00177845	Proteobacteria	Alphaproteobacteria	Rhodospirillales	Rhodospirillaceae	Skermanella	alexa278	7
HC_16S_198	B6	Cbi	3	B	Cbi 3 C	3_Cbi	0.00177845	Proteobacteria	Alphaproteobacteria	Sphingomonadales	Sphingomonadaceae	Sphingomonas	alexa281	7
HC_16S_198	B6	Cbi	3	B	Cbi 3 C	3_Cbi	0.00177845	Actinobacteria	Actinobacteria	Solirubrobacterales	Solirubrobacteraceae	Solirubrobacter	alexa313	7
HC_16S_198	B6	Cbi	3	B	Cbi 3 C	3_Cbi	0.00177845	Firmicutes	Bacilli	Bacillales	Bacillaceae_1	Bacillus	alexa359	7
HC_16S_198	B6	Cbi	3	B	Cbi 3 C	3_Cbi	0.00177845	Bacteroidetes	Sphingobacteriia	Sphingobacteriales	Chitinophagaceae	Segetibacter	alexa390	7
HC_16S_198	B6	Cbi	3	B	Cbi 3 C	3_Cbi	0.00177845	Proteobacteria	Alphaproteobacteria	Rhizobiales	Methylobacteriaceae	Microvirga	alexa400	7
HC_16S_198	B6	Cbi	3	B	Cbi 3 C	3_Cbi	0.00177845	Actinobacteria	Actinobacteria	Gaiellales	Gaiellaceae	Gaiella	alexa414	7
HC_16S_198	B6	Cbi	3	B	Cbi 3 C	3_Cbi	0.00177845	Proteobacteria	Alphaproteobacteria	Rhizobiales	Bradyrhizobiaceae	Bradyrhizobium	alexa433	7
HC_16S_198	B6	Cbi	3	B	Cbi 3 C	3_Cbi	0.00177845	Proteobacteria	Alphaproteobacteria	Rhizobiales	Methylobacteriaceae	Chelatococcus	alexa437	7
HC_16S_198	B6	Cbi	3	B	Cbi 3 C	3_Cbi	0.00177845	Proteobacteria	Deltaproteobacteria	Myxococcales	Myxococcaceae	Aggregicoccus	alexa455	7
HC_16S_198	B6	Cbi	3	B	Cbi 3 C	3_Cbi	0.00177845	Proteobacteria	Alphaproteobacteria	Rhizobiales	Methylobacteriaceae	Microvirga	alexa505	7
HC_16S_198	B6	Cbi	3	B	Cbi 3 C	3_Cbi	0.00177845	Firmicutes	Gemmatimonadetes	Gemmatimonadales	Gemmatimonadaceae	Gemmatimonas	alexa643	7
HC_16S_198	B6	Cbi	3	B	Cbi 3 C	3_Cbi	0.00177845	Proteobacteria	Alphaproteobacteria	Sphingomonadales	Sphingomonadaceae	Sphingomonas	alexa649	7
HC_16S_198	B6	Cbi	3	B	Cbi 3 C	3_Cbi	0.00177845	Actinobacteria	Actinobacteria	Actinomycetales	Kineosporiaceae	Angustibacter	alexa717	7
HC_16S_198	B6	Cbi	3	B	Cbi 3 C	3_Cbi	0.00177845	Acidobacteria	Acidobacteria_Gp10			Gp10	alexa1106	7
HC_16S_198	B6	Cbi	3	B	Cbi 3 C	3_Cbi	0.00177845	Actinobacteria	Actinobacteria	Actinomycetales	Thermomonosporaceae	Actinoallomurus	alexa1303	7
HC_16S_198	B6	Cbi	3	B	Cbi 3 C	3_Cbi	0.00152439	Acidobacteria	Acidobacteria_Gp1			Gp1	alexa26	6
HC_16S_198	B6	Cbi	3	B	Cbi 3 C	3_Cbi	0.00152439	Actinobacteria	Actinobacteria	Actinomycetales	Thermomonosporaceae	Actinomadura	alexa74	6
HC_16S_198	B6	Cbi	3	B	Cbi 3 C	3_Cbi	0.00152439	Verrucomicrobia	Spartobacteria			Spartobacteria_genera_incertae_sedis	alexa104	6
HC_16S_198	B6	Cbi	3	B	Cbi 3 C	3_Cbi	0.00152439	Proteobacteria	Deltaproteobacteria	Myxococcales	Cystobacteraceae	Anaeromyxobacter	alexa113	6
HC_16S_198	B6	Cbi	3	B	Cbi 3 C	3_Cbi	0.00152439	Proteobacteria	Gammaproteobacteria	Xanthomonadales	Sinobacteraceae	Povalibacter	alexa115	6
HC_16S_198	B6	Cbi	3	B	Cbi 3 C	3_Cbi	0.00152439	Actinobacteria	Actinobacteria	Solirubrobacterales	Solirubrobacteraceae	Solirubrobacter	alexa164	6
HC_16S_198	B6	Cbi	3	B	Cbi 3 C	3_Cbi	0.00152439	Actinobacteria	Actinobacteria	Solirubrobacterales	Solirubrobacteraceae	Solirubrobacter	alexa165	6
HC_16S_198	B6	Cbi	3	B	Cbi 3 C	3_Cbi	0.00152439	Bacteroidetes	Sphingobacteriia	Sphingobacteriales	Chitinophagaceae	Segetibacter	alexa181	6
HC_16S_198	B6	Cbi	3	B	Cbi 3 C	3_Cbi	0.00152439	Acidobacteria	Acidobacteria_Gp3			Candidatus_Solibacter	alexa195	6
HC_16S_198	B6	Cbi	3	B	Cbi 3 C	3_Cbi	0.00152439	Proteobacteria	Alphaproteobacteria	Rhizobiales	Xanthobacteraceae	Nitrobacter	alexa216	6
HC_16S_198	B6	Cbi	3	B	Cbi 3 C	3_Cbi	0.00152439	Actinobacteria	Actinobacteria	Actinomycetales	Microbacteriaceae	Amnibacterium	alexa220	6
HC_16S_198	B6	Cbi	3	B	Cbi 3 C	3_Cbi	0.00152439	Actinobacteria	Actinobacteria	Actinomycetales	Microbacteriaceae	Amnibacterium	alexa221	6
HC_16S_198	B6	Cbi	3	B	Cbi 3 C	3_Cbi	0.00152439	Proteobacteria	Gammaproteobacteria	Xanthomonadales	Sinobacteraceae	Povalibacter	alexa234	6
HC_16S_198	B6	Cbi	3	B	Cbi 3 C	3_Cbi	0.00152439	Acidobacteria	Acidobacteria_Gp3			Gp3	alexa264	6
HC_16S_198	B6	Cbi	3	B	Cbi 3 C	3_Cbi	0.00152439	Verrucomicrobia	Spartobacteria			Spartobacteria_genera_incertae_sedis	alexa299	6
HC_16S_198	B6	Cbi	3	B	Cbi 3 C	3_Cbi	0.00152439	Bacteroidetes	Sphingobacteriia	Sphingobacteriales	Chitinophagaceae	Flavisolibacter	alexa338	6
HC_16S_198	B6	Cbi	3	B	Cbi 3 C	3_Cbi	0.00152439	Cyanobacteria_Chloroplast	Cyanobacteria		Family_I	GpI	alexa339	6
HC_16S_198	B6	Cbi	3	B	Cbi 3 C	3_Cbi	0.00152439	Proteobacteria	Alphaproteobacteria	Rhodospirillales	Acetobacteraceae	Belnapia	alexa354	6
HC_16S_198	B6	Cbi	3	B	Cbi 3 C	3_Cbi	0.00152439	Proteobacteria	Betaproteobacteria	Burkholderiales	Oxalobacteraceae	Herbaspirillum	alexa362	6
HC_16S_198	B6	Cbi	3	B	Cbi 3 C	3_Cbi	0.00152439	Actinobacteria	Actinobacteria	Actinomycetales	Microbacteriaceae	Leifsonia	alexa383	6
HC_16S_198	B6	Cbi	3	B	Cbi 3 C	3_Cbi	0.00152439	Proteobacteria	Betaproteobacteria	Burkholderiales	Comamonadaceae	Ramlibacter	alexa387	6
HC_16S_198	B6	Cbi	3	B	Cbi 3 C	3_Cbi	0.00152439	Proteobacteria	Alphaproteobacteria	Rhizobiales	Methylobacteriaceae	Microvirga	alexa399	6
HC_16S_198	B6	Cbi	3	B	Cbi 3 C	3_Cbi	0.00152439	Firmicutes	Negativicutes	Selenomonadales	Veillonellaceae	Psychrosinus	alexa417	6
HC_16S_198	B6	Cbi	3	B	Cbi 3 C	3_Cbi	0.00152439	Proteobacteria	Alphaproteobacteria	Sphingomonadales	Sphingomonadaceae	Sphingomonas	alexa432	6
HC_16S_198	B6	Cbi	3	B	Cbi 3 C	3_Cbi	0.00152439	Proteobacteria	Betaproteobacteria	Burkholderiales	Oxalobacteraceae	Duganella	alexa441	6
HC_16S_198	B6	Cbi	3	B	Cbi 3 C	3_Cbi	0.00152439	Firmicutes	Negativicutes	Selenomonadales	Veillonellaceae	Sporomusa	alexa460	6
HC_16S_198	B6	Cbi	3	B	Cbi 3 C	3_Cbi	0.00152439	Planctomycetes	Planctomycetia	Planctomycetales	Planctomycetaceae	Pirellula	alexa475	6
HC_16S_198	B6	Cbi	3	B	Cbi 3 C	3_Cbi	0.00152439	Firmicutes	Bacilli	Bacillales	Bacillaceae_1	Bacillus	alexa482	6
HC_16S_198	B6	Cbi	3	B	Cbi 3 C	3_Cbi	0.00152439	Actinobacteria	Actinobacteria	Actinomycetales	Geodermatophilaceae	Geodermatophilus	alexa529	6
HC_16S_198	B6	Cbi	3	B	Cbi 3 C	3_Cbi	0.00152439	Actinobacteria	Actinobacteria	Gaiellales	Gaiellaceae	Gaiella	alexa530	6
HC_16S_198	B6	Cbi	3	B	Cbi 3 C	3_Cbi	0.00152439	Proteobacteria	Deltaproteobacteria	Myxococcales	Desulfobacteraceae	Sandaracinus	alexa541	6
HC_16S_198	B6	Cbi	3	B	Cbi 3 C	3_Cbi	0.00152439	candidate_division_WPS-1	Acidobacteria_Gp4			WPS-1_genera_incertae_sedis	alexa608	6
HC_16S_198	B6	Cbi	3	B	Cbi 3 C	3_Cbi	0.00152439	Proteobacteria	Alphaproteobacteria	Rhodospirillales	Acetobacteraceae	Roseomonas	alexa696	6
HC_16S_198	B6	Cbi	3	B	Cbi 3 C	3_Cbi	0.00152439	Proteobacteria	Alphaproteobacteria	Rhizobiales	Methylobacteriaceae	Microvirga	alexa707	6
HC_16S_198	B6	Cbi	3	B	Cbi 3 C	3_Cbi	0.00152439	Acidobacteria	Acidobacteria_Gp3			Gp3	alexa764	6
HC_16S_198	B6	Cbi	3	B	Cbi 3 C	3_Cbi	0.00152439	Acidobacteria	Acidobacteria_Gp6			Gp6	alexa834	6
HC_16S_198	B6	Cbi	3	B	Cbi 3 C	3_Cbi	0.00152439	Gemmatimonadetes	Gemmatimonadetes	Gemmatimonadales	Gemmatimonadaceae	Gemmatimonas	alexa838	6
HC_16S_198	B6	Cbi	3	B	Cbi 3 C	3_Cbi	0.00152439	Planctomycetes	Planctomycetia	Planctomycetales	Planctomycetaceae	Pirellula	alexa849	6
HC_16S_198	B6	Cbi	3	B	Cbi 3 C	3_Cbi	0.00152439	Actinobacteria	Actinobacteria	Actinomycetales	Nocardioidaceae	Kribbella	alexa872	6
HC_16S_198	B6	Cbi	3	B	Cbi 3 C	3_Cbi	0.00152439	Bacteroidetes	Sphingobacteriia	Sphingobacteriales	Chitinophagaceae	Parasegetibacter	alexa881	6
HC_16S_198	B6	Cbi	3	B	Cbi 3 C	3_Cbi	0.00152439	Actinobacteria	Actinobacteria	Actinomycetales	Geodermatophilaceae	Geodermatophilus	alexa905	6
HC_16S_198	B6	Cbi	3	B	Cbi 3 C	3_Cbi	0.00152439	Acidobacteria	Acidobacteria_Gp6			Gp6	alexa923	6
HC_16S_198	B6	Cbi	3	B	Cbi 3 C	3_Cbi	0.00152439	Actinobacteria	Actinobacteria	Solirubrobacterales	Solirubrobacteraceae	Solirubrobacter	alexa1295	6
HC_16S_198	B6	Cbi	3	B	Cbi 3 C	3_Cbi	0.00152439	Verrucomicrobia	Subdivision3			Subdivision3_genera_incertae_sedis	alexa1558	6
HC_16S_198	B6	Cbi	3	B	Cbi 3 C	3_Cbi	0.00152439	Bacteroidetes	Flavobacteriia	Flavobacteriales	Flavobacteriaceae	Flavobacterium	alexa1701	6
HC_16S_198	B6	Cbi	3	B	Cbi 3 C	3_Cbi	0.00152439	Cyanobacteria_Chloroplast	Cyanobacteria		Family_I	GpI	alexa2049	6
HC_16S_198	B6	Cbi	3	B	Cbi 3 C	3_Cbi	0.00127033	Firmicutes	Bacilli	Bacillales	Paenibacillaceae_1	Paenibacillus	alexa89	5
HC_16S_198	B6	Cbi	3	B	Cbi 3 C	3_Cbi	0.00127033	Gemmatimonadetes	Gemmatimonadetes	Gemmatimonadales	Gemmatimonadaceae	Gemmatimonas	alexa100	5
HC_16S_198	B6	Cbi	3	B	Cbi 3 C	3_Cbi	0.00127033	Firmicutes	Bacilli	Bacillales	Bacillaceae_1	Bacillus	alexa125	5
HC_16S_198	B6	Cbi	3	B	Cbi 3 C	3_Cbi	0.00127033	Verrucomicrobia	Spartobacteria			Spartobacteria_genera_incertae_sedis	alexa131	5
HC_16S_198	B6	Cbi	3	B	Cbi 3 C	3_Cbi	0.00127033	Acidobacteria	Acidobacteria_Gp10			Gp10	alexa144	5
HC_16S_198	B6	Cbi	3	B	Cbi 3 C	3_Cbi	0.00127033	Proteobacteria	Gammaproteobacteria	Alteromonadales	Ectothiorhodospiraceae	Marinobacter	alexa149	5
HC_16S_198	B6	Cbi	3	B	Cbi 3 C	3_Cbi	0.00127033	Proteobacteria	Alphaproteobacteria	Rhizobiales	Rhizobiaceae	Shinella	alexa155	5
HC_16S_198	B6	Cbi	3	B	Cbi 3 C	3_Cbi	0.00127033	Firmicutes	Clostridia	Clostridiales	Clostridiaceae_1	Clostridium_sensu_stricto	alexa160	5
HC_16S_198	B6	Cbi	3	B	Cbi 3 C	3_Cbi	0.00127033	Actinobacteria	Actinobacteria	Actinomycetales	Thermomonosporaceae	Actinoallomurus	alexa166	5
HC_16S_198	B6	Cbi	3	B	Cbi 3 C	3_Cbi	0.00127033	Actinobacteria	Actinobacteria	Actinomycetales	Kineosporiaceae	Kineosporia	alexa170	5
HC_16S_198	B6	Cbi	3	B	Cbi 3 C	3_Cbi	0.00127033	Planctomycetes	Planctomycetia	Planctomycetales	Planctomycetaceae	Pirellula	alexa184	5
HC_16S_198	B6	Cbi	3	B	Cbi 3 C	3_Cbi	0.00127033	Proteobacteria	Betaproteobacteria	Nitrosomonadales	Nitrosomonadaceae	Nitrosospira	alexa219	5
HC_16S_198	B6	Cbi	3	B	Cbi 3 C	3_Cbi	0.00127033	Actinobacteria	Actinobacteria	Actinomycetales	Nocardioidaceae	Nocardioides	alexa227	5
HC_16S_198	B6	Cbi	3	B	Cbi 3 C	3_Cbi	0.00127033	Actinobacteria	Actinobacteria	Actinomycetales	Nocardioidaceae	Nocardioides	alexa229	5
HC_16S_198	B6	Cbi	3	B	Cbi 3 C	3_Cbi	0.00127033	Bacteroidetes	Sphingobacteriia	Sphingobacteriales	Chitinophagaceae	Segetibacter	alexa251	5
HC_16S_198	B6	Cbi	3	B	Cbi 3 C	3_Cbi	0.00127033	Planctomycetes	Planctomycetia	Planctomycetales	Planctomycetaceae	Blastopirellula	alexa257	5
HC_16S_198	B6	Cbi	3	B	Cbi 3 C	3_Cbi	0.00127033	Firmicutes	Bacilli	Bacillales	Bacillaceae_1	Bacillus	alexa270	5
HC_16S_198	B6	Cbi	3	B	Cbi 3 C	3_Cbi	0.00127033	Proteobacteria	Betaproteobacteria	Burkholderiales	Burkholderiales_incertae_sedis	Tepidimonas	alexa292	5
HC_16S_198	B6	Cbi	3	B	Cbi 3 C	3_Cbi	0.00127033	Verrucomicrobia	Subdivision3			Subdivision3_genera_incertae_sedis	alexa300	5
HC_16S_198	B6	Cbi	3	B	Cbi 3 C	3_Cbi	0.00127033	Proteobacteria	Alphaproteobacteria	Rhizobiales	Hyphomicrobiaceae	Blastochloris	alexa302	5
HC_16S_198	B6	Cbi	3	B	Cbi 3 C	3_Cbi	0.00127033	Actinobacteria	Actinobacteria	Solirubrobacterales	Solirubrobacteraceae	Solirubrobacter	alexa310	5
HC_16S_198	B6	Cbi	3	B	Cbi 3 C	3_Cbi	0.00127033	Acidobacteria	Acidobacteria_Gp16	Thermoanaerobacterales	Thermoanaerobacteraceae	Gp16	alexa311	5
HC_16S_198	B6	Cbi	3	B	Cbi 3 C	3_Cbi	0.00127033	Actinobacteria	Actinobacteria	Actinomycetales	Nakamurellaceae	Nakamurella	alexa321	5
HC_16S_198	B6	Cbi	3	B	Cbi 3 C	3_Cbi	0.00127033	Actinobacteria	Actinobacteria	Gaiellales	Gaiellaceae	Gaiella	alexa324	5
HC_16S_198	B6	Cbi	3	B	Cbi 3 C	3_Cbi	0.00127033	Proteobacteria	Deltaproteobacteria	Myxococcales	Myxococcaceae	Myxococcus	alexa333	5
HC_16S_198	B6	Cbi	3	B	Cbi 3 C	3_Cbi	0.00127033	Bacteroidetes	Sphingobacteriia	Sphingobacteriales	Chitinophagaceae	Chitinophaga	alexa337	5
HC_16S_198	B6	Cbi	3	B	Cbi 3 C	3_Cbi	0.00127033	Actinobacteria	Actinobacteria	Actinomycetales	Nocardioidaceae	Nocardioides	alexa346	5
HC_16S_198	B6	Cbi	3	B	Cbi 3 C	3_Cbi	0.00127033	Actinobacteria	Actinobacteria	Actinomycetales	Nocardioidaceae	Nocardioides	alexa363	5
HC_16S_198	B6	Cbi	3	B	Cbi 3 C	3_Cbi	0.00127033	Proteobacteria	Gammaproteobacteria	Xanthomonadales	Sinobacteraceae	Povalibacter	alexa364	5
HC_16S_198	B6	Cbi	3	B	Cbi 3 C	3_Cbi	0.00127033	Gemmatimonadetes	Gemmatimonadetes	Gemmatimonadales	Gemmatimonadaceae	Gemmatimonas	alexa377	5
HC_16S_198	B6	Cbi	3	B	Cbi 3 C	3_Cbi	0.00127033	Actinobacteria	Actinobacteria	Actinomycetales	Pseudonocardiaceae	Pseudonocardia	alexa384	5
HC_16S_198	B6	Cbi	3	B	Cbi 3 C	3_Cbi	0.00127033	Proteobacteria	Gammaproteobacteria	Xanthomonadales	Sinobacteraceae	Steroidobacter	alexa385	5
HC_16S_198	B6	Cbi	3	B	Cbi 3 C	3_Cbi	0.00127033	Actinobacteria	Actinobacteria	Actinomycetales	Geodermatophilaceae	Blastococcus	alexa413	5
HC_16S_198	B6	Cbi	3	B	Cbi 3 C	3_Cbi	0.00127033	Proteobacteria	Betaproteobacteria	Burkholderiales	Comamonadaceae	Ramlibacter	alexa419	5
HC_16S_198	B6	Cbi	3	B	Cbi 3 C	3_Cbi	0.00127033	Bacteroidetes	Sphingobacteriia	Sphingobacteriales	Chitinophagaceae	Vibrionimonas	alexa421	5
HC_16S_198	B6	Cbi	3	B	Cbi 3 C	3_Cbi	0.00127033	Bacteroidetes	Sphingobacteriia	Sphingobacteriales	Chitinophagaceae	Flavisolibacter	alexa422	5
HC_16S_198	B6	Cbi	3	B	Cbi 3 C	3_Cbi	0.00127033	Proteobacteria	Betaproteobacteria	Burkholderiales	Burkholderiaceae	Burkholderia	alexa439	5
HC_16S_198	B6	Cbi	3	B	Cbi 3 C	3_Cbi	0.00127033	Actinobacteria	Actinobacteria	Solirubrobacterales	Solirubrobacteraceae	Solirubrobacter	alexa446	5
HC_16S_198	B6	Cbi	3	B	Cbi 3 C	3_Cbi	0.00127033	Actinobacteria	Actinobacteria	Actinomycetales	Geodermatophilaceae	Blastococcus	alexa451	5
HC_16S_198	B6	Cbi	3	B	Cbi 3 C	3_Cbi	0.00127033	Proteobacteria	Betaproteobacteria	Burkholderiales	Comamonadaceae	Acidovorax	alexa464	5
HC_16S_198	B6	Cbi	3	B	Cbi 3 C	3_Cbi	0.00127033	Bacteroidetes	Sphingobacteriia	Sphingobacteriales	Chitinophagaceae	Flavihumibacter	alexa470	5
HC_16S_198	B6	Cbi	3	B	Cbi 3 C	3_Cbi	0.00127033	Bacteroidetes	Cytophagia	Cytophagales	Chitinophagaceae	Terrimonas	alexa473	5
HC_16S_198	B6	Cbi	3	B	Cbi 3 C	3_Cbi	0.00127033	Gemmatimonadetes	Gemmatimonadetes	Gemmatimonadales	Gemmatimonadaceae	Gemmatimonas	alexa483	5
HC_16S_198	B6	Cbi	3	B	Cbi 3 C	3_Cbi	0.00127033	Thaumarchaeota		Nitrososphaerales	Nitrososphaeraceae	Nitrososphaera	alexa489	5
HC_16S_198	B6	Cbi	3	B	Cbi 3 C	3_Cbi	0.00127033	Proteobacteria	Alphaproteobacteria	Sphingomonadales	Sphingomonadaceae	Sphingomonas	alexa495	5
HC_16S_198	B6	Cbi	3	B	Cbi 3 C	3_Cbi	0.00127033	Chloroflexi	Chloroflexia	Chloroflexales	Chloroflexaceae	Roseiflexus	alexa501	5
HC_16S_198	B6	Cbi	3	B	Cbi 3 C	3_Cbi	0.00127033	Actinobacteria	Actinobacteria	Actinomycetales	Micromonosporaceae	Couchioplanes	alexa522	5
HC_16S_198	B6	Cbi	3	B	Cbi 3 C	3_Cbi	0.00127033	Actinobacteria	Actinobacteria	Gaiellales	Gaiellaceae	Gaiella	alexa534	5
HC_16S_198	B6	Cbi	3	B	Cbi 3 C	3_Cbi	0.00127033	Proteobacteria	Alphaproteobacteria	Alphaproteobacteria_incertae_sedis		Geminicoccus	alexa547	5
HC_16S_198	B6	Cbi	3	B	Cbi 3 C	3_Cbi	0.00127033	Proteobacteria	Alphaproteobacteria	Rhodospirillales	Rhodospirillaceae	Dongia	alexa574	5
HC_16S_198	B6	Cbi	3	B	Cbi 3 C	3_Cbi	0.00127033	Firmicutes	Clostridia	Clostridiales	Peptostreptococcaceae	Clostridium_XI	alexa606	5
HC_16S_198	B6	Cbi	3	B	Cbi 3 C	3_Cbi	0.00127033	Actinobacteria	Actinobacteria	Actinomycetales	Pseudonocardiaceae	Amycolatopsis	alexa613	5
HC_16S_198	B6	Cbi	3	B	Cbi 3 C	3_Cbi	0.00127033	Actinobacteria	Actinobacteria	Actinomycetales	Pseudonocardiaceae	Actinomycetospora	alexa617	5
HC_16S_198	B6	Cbi	3	B	Cbi 3 C	3_Cbi	0.00127033	Acidobacteria	Acidobacteria_Gp6			Gp6	alexa632	5
HC_16S_198	B6	Cbi	3	B	Cbi 3 C	3_Cbi	0.00127033	Proteobacteria	Alphaproteobacteria	Rhizobiales	Methylobacteriaceae	Microvirga	alexa655	5
HC_16S_198	B6	Cbi	3	B	Cbi 3 C	3_Cbi	0.00127033	Actinobacteria	Actinobacteria	Actinomycetales	Nocardioidaceae	Nocardioides	alexa678	5
HC_16S_198	B6	Cbi	3	B	Cbi 3 C	3_Cbi	0.00127033	Proteobacteria	Betaproteobacteria	Burkholderiales	Comamonadaceae	Variovorax	alexa695	5
HC_16S_198	B6	Cbi	3	B	Cbi 3 C	3_Cbi	0.00127033	Proteobacteria	Alphaproteobacteria	Rhizobiales	Methylobacteriaceae	Microvirga	alexa708	5
HC_16S_198	B6	Cbi	3	B	Cbi 3 C	3_Cbi	0.00127033	Chloroflexi	Chloroflexia	Chloroflexales	Chloroflexaceae	Roseiflexus	alexa728	5
HC_16S_198	B6	Cbi	3	B	Cbi 3 C	3_Cbi	0.00127033	Actinobacteria	Actinobacteria	Actinomycetales	Nocardioidaceae	Nocardioides	alexa736	5
HC_16S_198	B6	Cbi	3	B	Cbi 3 C	3_Cbi	0.00127033	Proteobacteria	Betaproteobacteria	Burkholderiales	Burkholderiales_incertae_sedis	Methylibium	alexa744	5
HC_16S_198	B6	Cbi	3	B	Cbi 3 C	3_Cbi	0.00127033	Proteobacteria	Betaproteobacteria	Burkholderiales	Oxalobacteraceae	Oxalicibacterium	alexa782	5
HC_16S_198	B6	Cbi	3	B	Cbi 3 C	3_Cbi	0.00127033	Actinobacteria	Actinobacteria	Actinomycetales	Microbacteriaceae	Leifsonia	alexa792	5
HC_16S_198	B6	Cbi	3	B	Cbi 3 C	3_Cbi	0.00127033	Acidobacteria	Acidobacteria_Gp4			Gp4	alexa856	5
HC_16S_198	B6	Cbi	3	B	Cbi 3 C	3_Cbi	0.00127033	Proteobacteria	Alphaproteobacteria	Sphingomonadales	Sphingomonadaceae	Sphingomonas	alexa880	5
HC_16S_198	B6	Cbi	3	B	Cbi 3 C	3_Cbi	0.00127033	Acidobacteria	Acidobacteria_Gp10			Gp10	alexa924	5
HC_16S_198	B6	Cbi	3	B	Cbi 3 C	3_Cbi	0.00127033	Bacteroidetes	Bacteroidia	Bacteroidales	Chitinophagaceae	Lacibacter	alexa1067	5
HC_16S_198	B6	Cbi	3	B	Cbi 3 C	3_Cbi	0.00127033	Acidobacteria	Acidobacteria_Gp16	Bacillales	Planococcaceae	Gp16	alexa1083	5
HC_16S_198	B6	Cbi	3	B	Cbi 3 C	3_Cbi	0.00127033	Acidobacteria	Acidobacteria_Gp6			Gp6	alexa1101	5
HC_16S_198	B6	Cbi	3	B	Cbi 3 C	3_Cbi	0.00127033	Proteobacteria	Alphaproteobacteria	Rhizobiales	Methylobacteriaceae	Microvirga	alexa1119	5
HC_16S_198	B6	Cbi	3	B	Cbi 3 C	3_Cbi	0.00127033	Acidobacteria	Acidobacteria_Gp10			Gp10	alexa1149	5
HC_16S_198	B6	Cbi	3	B	Cbi 3 C	3_Cbi	0.00127033	Firmicutes	Clostridia	Clostridiales	Gemmatimonadaceae	Gemmatimonas	alexa1175	5
HC_16S_198	B6	Cbi	3	B	Cbi 3 C	3_Cbi	0.00127033	Firmicutes	Bacilli	Bacillales	Bacillaceae_1	Bacillus	alexa1232	5
HC_16S_198	B6	Cbi	3	B	Cbi 3 C	3_Cbi	0.00127033	Planctomycetes	Planctomycetia	Planctomycetales	Planctomycetaceae	Singulisphaera	alexa1261	5
HC_16S_198	B6	Cbi	3	B	Cbi 3 C	3_Cbi	0.00127033	candidate_division_WPS-1				WPS-1_genera_incertae_sedis	alexa1365	5
HC_16S_198	B6	Cbi	3	B	Cbi 3 C	3_Cbi	0.00127033	Actinobacteria	Actinobacteria	Gaiellales	Gaiellaceae	Gaiella	alexa1395	5
HC_16S_198	B6	Cbi	3	B	Cbi 3 C	3_Cbi	0.00127033	Bacteroidetes	Cytophagia	Cytophagales	Cytophagaceae	Cytophaga	alexa1435	5
HC_16S_198	B6	Cbi	3	B	Cbi 3 C	3_Cbi	0.00127033	Actinobacteria	Actinobacteria	Gaiellales	Gaiellaceae	Gaiella	alexa1480	5
HC_16S_198	B6	Cbi	3	B	Cbi 3 C	3_Cbi	0.00127033	Proteobacteria	Deltaproteobacteria	Myxococcales	Haliangiaceae	Haliangium	alexa1632	5
HC_16S_198	B6	Cbi	3	B	Cbi 3 C	3_Cbi	0.00127033	Planctomycetes	Planctomycetia	Planctomycetales	Planctomycetaceae	Pirellula	alexa1656	5
HC_16S_198	B6	Cbi	3	B	Cbi 3 C	3_Cbi	0.00127033	Acidobacteria	Acidobacteria_Gp4			Aridibacter	alexa1794	5
HC_16S_198	B6	Cbi	3	B	Cbi 3 C	3_Cbi	0.00127033	candidate_division_WPS-1	Phycisphaerae	Tepidisphaerales	Tepidisphaeraceae	WPS-1_genera_incertae_sedis	alexa1874	5
HC_16S_198	B6	Cbi	3	B	Cbi 3 C	3_Cbi	0.00127033	Gemmatimonadetes	Gemmatimonadetes	Gemmatimonadales	Gemmatimonadaceae	Gemmatimonas	alexa1949	5
HC_16S_198	B6	Cbi	3	B	Cbi 3 C	3_Cbi	0.00127033	Firmicutes	Clostridia	Clostridiales	Clostridiaceae_1	Clostridium_sensu_stricto	alexa1992	5
HC_16S_198	B6	Cbi	3	B	Cbi 3 C	3_Cbi	0.00127033	Proteobacteria	Gammaproteobacteria	Chromatiales	Ectothiorhodospiraceae	Nitrosococcus	alexa2050	5
HC_16S_198	B6	Cbi	3	B	Cbi 3 C	3_Cbi	0.00127033	Bacteroidetes	Cytophagia	Cytophagales	Cytophagaceae	Algoriphagus	alexa2051	5
HC_16S_198	B6	Cbi	3	B	Cbi 3 C	3_Cbi	0.00127033	Proteobacteria	Alphaproteobacteria	Rhodospirillales	Rhodospirillaceae	Skermanella	alexa2052	5
HC_16S_198	B6	Cbi	3	B	Cbi 3 C	3_Cbi	0.00101626	Proteobacteria	Betaproteobacteria	Burkholderiales	Comamonadaceae	Xenophilus	alexa29	4
HC_16S_198	B6	Cbi	3	B	Cbi 3 C	3_Cbi	0.00101626	Proteobacteria	Alphaproteobacteria	Rhizobiales	Hyphomicrobiaceae	Rhodoplanes	alexa70	4
HC_16S_198	B6	Cbi	3	B	Cbi 3 C	3_Cbi	0.00101626	Acidobacteria	Acidobacteria_Gp6			Gp6	alexa91	4
HC_16S_198	B6	Cbi	3	B	Cbi 3 C	3_Cbi	0.00101626	Proteobacteria	Alphaproteobacteria	Rhizobiales	Rhizobiales_incertae_sedis	Variibacter	alexa94	4
HC_16S_198	B6	Cbi	3	B	Cbi 3 C	3_Cbi	0.00101626	Gemmatimonadetes	Gemmatimonadetes	Gemmatimonadales	Gemmatimonadaceae	Gemmatimonas	alexa99	4
HC_16S_198	B6	Cbi	3	B	Cbi 3 C	3_Cbi	0.00101626	Verrucomicrobia	Spartobacteria			Spartobacteria_genera_incertae_sedis	alexa105	4
HC_16S_198	B6	Cbi	3	B	Cbi 3 C	3_Cbi	0.00101626	Firmicutes	Bacilli	Bacillales	Alicyclobacillaceae	Tumebacillus	alexa126	4
HC_16S_198	B6	Cbi	3	B	Cbi 3 C	3_Cbi	0.00101626	Proteobacteria	Alphaproteobacteria	Rhodospirillales	Rhodospirillaceae	Skermanella	alexa150	4
HC_16S_198	B6	Cbi	3	B	Cbi 3 C	3_Cbi	0.00101626	Proteobacteria	Alphaproteobacteria	Rhodospirillales	Rhodospirillaceae	Skermanella	alexa151	4
HC_16S_198	B6	Cbi	3	B	Cbi 3 C	3_Cbi	0.00101626	Proteobacteria	Deltaproteobacteria	Myxococcales	Polyangiaceae	Chondromyces	alexa172	4
HC_16S_198	B6	Cbi	3	B	Cbi 3 C	3_Cbi	0.00101626	Proteobacteria	Alphaproteobacteria	Rhizobiales	Methylobacteriaceae	Methylobacterium	alexa210	4
HC_16S_198	B6	Cbi	3	B	Cbi 3 C	3_Cbi	0.00101626	Actinobacteria	Actinobacteria	Solirubrobacterales	Solirubrobacteraceae	Solirubrobacter	alexa223	4
HC_16S_198	B6	Cbi	3	B	Cbi 3 C	3_Cbi	0.00101626	Proteobacteria	Deltaproteobacteria	Desulfuromonadales	Geobacteraceae	Geobacter	alexa233	4
HC_16S_198	B6	Cbi	3	B	Cbi 3 C	3_Cbi	0.00101626	Proteobacteria	Betaproteobacteria	Burkholderiales	Comamonadaceae	Ramlibacter	alexa238	4
HC_16S_198	B6	Cbi	3	B	Cbi 3 C	3_Cbi	0.00101626	Nitrospirae	Nitrospira	Nitrospirales	Nitrospiraceae	Nitrospira	alexa242	4
HC_16S_198	B6	Cbi	3	B	Cbi 3 C	3_Cbi	0.00101626	Bacteroidetes	Sphingobacteriia	Sphingobacteriales	Chitinophagaceae	Flavisolibacter	alexa246	4
HC_16S_198	B6	Cbi	3	B	Cbi 3 C	3_Cbi	0.00101626	Bacteroidetes	Sphingobacteriia	Sphingobacteriales	Chitinophagaceae	Niastella	alexa248	4
HC_16S_198	B6	Cbi	3	B	Cbi 3 C	3_Cbi	0.00101626	Bacteroidetes	Sphingobacteriia	Sphingobacteriales	Chitinophagaceae	Segetibacter	alexa250	4
HC_16S_198	B6	Cbi	3	B	Cbi 3 C	3_Cbi	0.00101626	Planctomycetes	Planctomycetia	Planctomycetales	Planctomycetaceae	Zavarzinella	alexa259	4
HC_16S_198	B6	Cbi	3	B	Cbi 3 C	3_Cbi	0.00101626	Acidobacteria	Acidobacteria_Gp1			Gp1	alexa268	4
HC_16S_198	B6	Cbi	3	B	Cbi 3 C	3_Cbi	0.00101626	Proteobacteria	Alphaproteobacteria	Rhodospirillales	Rhodospirillaceae	Skermanella	alexa279	4
HC_16S_198	B6	Cbi	3	B	Cbi 3 C	3_Cbi	0.00101626	Chloroflexi	Chloroflexia	Herpetosiphonales	Herpetosiphonaceae	Herpetosiphon	alexa286	4
HC_16S_198	B6	Cbi	3	B	Cbi 3 C	3_Cbi	0.00101626	Proteobacteria	Betaproteobacteria	Burkholderiales	Nitrosomonadaceae	Nitrosospira	alexa291	4
HC_16S_198	B6	Cbi	3	B	Cbi 3 C	3_Cbi	0.00101626	Proteobacteria	Alphaproteobacteria	Rhizobiales	Bradyrhizobiaceae	Nitrobacter	alexa295	4
HC_16S_198	B6	Cbi	3	B	Cbi 3 C	3_Cbi	0.00101626	candidate_division_WPS-1	Phycisphaerae	Tepidisphaerales	Tepidisphaeraceae	WPS-1_genera_incertae_sedis	alexa308	4
HC_16S_198	B6	Cbi	3	B	Cbi 3 C	3_Cbi	0.00101626	Actinobacteria	Actinobacteria	Solirubrobacterales	Solirubrobacteraceae	Solirubrobacter	alexa312	4
HC_16S_198	B6	Cbi	3	B	Cbi 3 C	3_Cbi	0.00101626	Actinobacteria	Actinobacteria	Actinomycetales		Motilibacter	alexa316	4
HC_16S_198	B6	Cbi	3	B	Cbi 3 C	3_Cbi	0.00101626	Actinobacteria	Actinobacteria	Actinomycetales	Mycobacteriaceae	Mycobacterium	alexa323	4
HC_16S_198	B6	Cbi	3	B	Cbi 3 C	3_Cbi	0.00101626	Actinobacteria	Actinobacteria	Gaiellales	Gaiellaceae	Gaiella	alexa325	4
HC_16S_198	B6	Cbi	3	B	Cbi 3 C	3_Cbi	0.00101626	Bacteroidetes	Sphingobacteriia	Sphingobacteriales	Chitinophagaceae	Segetibacter	alexa344	4
HC_16S_198	B6	Cbi	3	B	Cbi 3 C	3_Cbi	0.00101626	Bacteroidetes	Sphingobacteriia	Sphingobacteriales	Chitinophagaceae	Segetibacter	alexa357	4
HC_16S_198	B6	Cbi	3	B	Cbi 3 C	3_Cbi	0.00101626	Firmicutes	Clostridia	Clostridiales	Peptococcaceae_1	Desulfosporosinus	alexa365	4
HC_16S_198	B6	Cbi	3	B	Cbi 3 C	3_Cbi	0.00101626	Proteobacteria	Alphaproteobacteria	Rhizobiales	Hyphomicrobiaceae	Aquabacter	alexa367	4
HC_16S_198	B6	Cbi	3	B	Cbi 3 C	3_Cbi	0.00101626	Bacteroidetes	Sphingobacteriia	Sphingobacteriales	Chitinophagaceae	Segetibacter	alexa371	4
HC_16S_198	B6	Cbi	3	B	Cbi 3 C	3_Cbi	0.00101626	Bacteroidetes	Sphingobacteriia	Sphingobacteriales	Chitinophagaceae	Vibrionimonas	alexa389	4
HC_16S_198	B6	Cbi	3	B	Cbi 3 C	3_Cbi	0.00101626	Proteobacteria	Betaproteobacteria	Burkholderiales	Rhodocyclaceae	Tepidimonas	alexa397	4
HC_16S_198	B6	Cbi	3	B	Cbi 3 C	3_Cbi	0.00101626	Proteobacteria	Alphaproteobacteria	Rhizobiales	Hyphomicrobiaceae	Aquabacter	alexa402	4
HC_16S_198	B6	Cbi	3	B	Cbi 3 C	3_Cbi	0.00101626	Actinobacteria	Actinobacteria	Actinomycetales	Microbacteriaceae	Naasia	alexa407	4
HC_16S_198	B6	Cbi	3	B	Cbi 3 C	3_Cbi	0.00101626	Actinobacteria	Actinobacteria	Solirubrobacterales	Conexibacteraceae	Conexibacter	alexa411	4
HC_16S_198	B6	Cbi	3	B	Cbi 3 C	3_Cbi	0.00101626	Firmicutes	Negativicutes	Selenomonadales	Veillonellaceae	Psychrosinus	alexa416	4
HC_16S_198	B6	Cbi	3	B	Cbi 3 C	3_Cbi	0.00101626	Acidobacteria	Acidobacteria_Gp6			Gp6	alexa428	4
HC_16S_198	B6	Cbi	3	B	Cbi 3 C	3_Cbi	0.00101626	Proteobacteria	Alphaproteobacteria	Rhizobiales	Methylobacteriaceae	Microvirga	alexa434	4
HC_16S_198	B6	Cbi	3	B	Cbi 3 C	3_Cbi	0.00101626	Actinobacteria	Actinobacteria	Solirubrobacterales	Solirubrobacteraceae	Solirubrobacter	alexa445	4
HC_16S_198	B6	Cbi	3	B	Cbi 3 C	3_Cbi	0.00101626	Actinobacteria	Actinobacteria	Actinomycetales	Nocardioidaceae	Nocardioides	alexa450	4
HC_16S_198	B6	Cbi	3	B	Cbi 3 C	3_Cbi	0.00101626	Bacteroidetes	Sphingobacteriia	Sphingobacteriales	Chitinophagaceae	Flavihumibacter	alexa471	4
HC_16S_198	B6	Cbi	3	B	Cbi 3 C	3_Cbi	0.00101626	Acidobacteria	Acidobacteria_Gp6			Gp6	alexa478	4
HC_16S_198	B6	Cbi	3	B	Cbi 3 C	3_Cbi	0.00101626	Acidobacteria	Acidobacteria_Gp4			Gp4	alexa487	4
HC_16S_198	B6	Cbi	3	B	Cbi 3 C	3_Cbi	0.00101626	Proteobacteria	Alphaproteobacteria	Rhizobiales	Bradyrhizobiaceae	Tardiphaga	alexa504	4
HC_16S_198	B6	Cbi	3	B	Cbi 3 C	3_Cbi	0.00101626	Proteobacteria	Alphaproteobacteria	Caulobacterales	Caulobacteraceae	Phenylobacterium	alexa508	4
HC_16S_198	B6	Cbi	3	B	Cbi 3 C	3_Cbi	0.00101626	Actinobacteria	Actinobacteria	Acidimicrobiales	Acidimicrobineae_incertae_sedis	Aciditerrimonas	alexa514	4
HC_16S_198	B6	Cbi	3	B	Cbi 3 C	3_Cbi	0.00101626	Actinobacteria	Actinobacteria	Solirubrobacterales	Solirubrobacteraceae	Solirubrobacter	alexa518	4
HC_16S_198	B6	Cbi	3	B	Cbi 3 C	3_Cbi	0.00101626	Actinobacteria	Actinobacteria	Actinomycetales	Micromonosporaceae	Actinoplanes	alexa525	4
HC_16S_198	B6	Cbi	3	B	Cbi 3 C	3_Cbi	0.00101626	Actinobacteria	Actinobacteria	Actinomycetales	Nocardioidaceae	Nocardioides	alexa528	4
HC_16S_198	B6	Cbi	3	B	Cbi 3 C	3_Cbi	0.00101626	Proteobacteria	Deltaproteobacteria	Myxococcales	Labilitrichaceae	Labilithrix	alexa537	4
HC_16S_198	B6	Cbi	3	B	Cbi 3 C	3_Cbi	0.00101626	Proteobacteria	Alphaproteobacteria	Rhizobiales	Beijerinckiaceae	Chelatococcus	alexa552	4
HC_16S_198	B6	Cbi	3	B	Cbi 3 C	3_Cbi	0.00101626	Acidobacteria	Acidobacteria_Gp3			Gp3	alexa569	4
HC_16S_198	B6	Cbi	3	B	Cbi 3 C	3_Cbi	0.00101626	Actinobacteria	Actinobacteria	Actinomycetales	Micromonosporaceae	Micromonospora	alexa581	4
HC_16S_198	B6	Cbi	3	B	Cbi 3 C	3_Cbi	0.00101626	Actinobacteria	Actinobacteria	Solirubrobacterales	Conexibacteraceae	Conexibacter	alexa582	4
HC_16S_198	B6	Cbi	3	B	Cbi 3 C	3_Cbi	0.00101626	Proteobacteria	Alphaproteobacteria	Rhodospirillales	Acetobacteraceae	Belnapia	alexa586	4
HC_16S_198	B6	Cbi	3	B	Cbi 3 C	3_Cbi	0.00101626	Proteobacteria	Alphaproteobacteria	Rhizobiales	Methylobacteriaceae	Methylobacterium	alexa600	4
HC_16S_198	B6	Cbi	3	B	Cbi 3 C	3_Cbi	0.00101626	Actinobacteria	Actinobacteria	Solirubrobacterales	Thermoleophilaceae	Thermoleophilum	alexa611	4
HC_16S_198	B6	Cbi	3	B	Cbi 3 C	3_Cbi	0.00101626	Acidobacteria	Acidobacteria_Gp6			Gp6	alexa634	4
HC_16S_198	B6	Cbi	3	B	Cbi 3 C	3_Cbi	0.00101626	Proteobacteria	Betaproteobacteria	Burkholderiales	Burkholderiaceae	Chitinimonas	alexa656	4
HC_16S_198	B6	Cbi	3	B	Cbi 3 C	3_Cbi	0.00101626	Verrucomicrobia	Spartobacteria			Spartobacteria_genera_incertae_sedis	alexa658	4
HC_16S_198	B6	Cbi	3	B	Cbi 3 C	3_Cbi	0.00101626	Actinobacteria	Actinobacteria	Solirubrobacterales	Solirubrobacteraceae	Solirubrobacter	alexa684	4
HC_16S_198	B6	Cbi	3	B	Cbi 3 C	3_Cbi	0.00101626	Proteobacteria	Deltaproteobacteria	Desulfuromonadales	Geobacteraceae	Geobacter	alexa688	4
HC_16S_198	B6	Cbi	3	B	Cbi 3 C	3_Cbi	0.00101626	Actinobacteria	Actinobacteria	Actinomycetales	Geodermatophilaceae	Geodermatophilus	alexa700	4
HC_16S_198	B6	Cbi	3	B	Cbi 3 C	3_Cbi	0.00101626	Proteobacteria	Alphaproteobacteria	Rhizobiales	Hyphomicrobiaceae	Rhodoplanes	alexa709	4
HC_16S_198	B6	Cbi	3	B	Cbi 3 C	3_Cbi	0.00101626	Actinobacteria	Actinobacteria	Solirubrobacterales	Solirubrobacteraceae	Solirubrobacter	alexa712	4
HC_16S_198	B6	Cbi	3	B	Cbi 3 C	3_Cbi	0.00101626	Gemmatimonadetes	Gemmatimonadetes	Gemmatimonadales	Gemmatimonadaceae	Gemmatimonas	alexa721	4
HC_16S_198	B6	Cbi	3	B	Cbi 3 C	3_Cbi	0.00101626	Firmicutes	Bacilli	Bacillales	Planococcaceae	Sporosarcina	alexa724	4
HC_16S_198	B6	Cbi	3	B	Cbi 3 C	3_Cbi	0.00101626	Firmicutes	Bacilli	Bacillales	Bacillaceae_1	Caldibacillus	alexa726	4
HC_16S_198	B6	Cbi	3	B	Cbi 3 C	3_Cbi	0.00101626	Bacteroidetes	Sphingobacteriia	Sphingobacteriales	Chitinophagaceae	Flavisolibacter	alexa747	4
HC_16S_198	B6	Cbi	3	B	Cbi 3 C	3_Cbi	0.00101626	Bacteroidetes	Sphingobacteriia	Sphingobacteriales	Chitinophagaceae	Flavisolibacter	alexa748	4
HC_16S_198	B6	Cbi	3	B	Cbi 3 C	3_Cbi	0.00101626	Planctomycetes	Planctomycetia	Planctomycetales	Planctomycetaceae	Blastopirellula	alexa755	4
HC_16S_198	B6	Cbi	3	B	Cbi 3 C	3_Cbi	0.00101626	Planctomycetes	Planctomycetia	Planctomycetales	Planctomycetaceae	Thermogutta	alexa757	4
HC_16S_198	B6	Cbi	3	B	Cbi 3 C	3_Cbi	0.00101626	Acidobacteria	Acidobacteria_Gp7			Gp7	alexa763	4
HC_16S_198	B6	Cbi	3	B	Cbi 3 C	3_Cbi	0.00101626	Acidobacteria	Acidobacteria_Gp3			Gp3	alexa768	4
HC_16S_198	B6	Cbi	3	B	Cbi 3 C	3_Cbi	0.00101626	Proteobacteria	Betaproteobacteria	Rhodocyclales	Rhodocyclaceae	Formivibrio	alexa773	4
HC_16S_198	B6	Cbi	3	B	Cbi 3 C	3_Cbi	0.00101626	Proteobacteria	Betaproteobacteria	Rhodocyclales	Rhodocyclaceae	Massilia	alexa780	4
HC_16S_198	B6	Cbi	3	B	Cbi 3 C	3_Cbi	0.00101626	Actinobacteria	Actinobacteria	Solirubrobacterales	Solirubrobacteraceae	Solirubrobacter	alexa795	4
HC_16S_198	B6	Cbi	3	B	Cbi 3 C	3_Cbi	0.00101626	Actinobacteria	Actinobacteria	Actinomycetales	Thermomonosporaceae	Actinoallomurus	alexa801	4
HC_16S_198	B6	Cbi	3	B	Cbi 3 C	3_Cbi	0.00101626	Actinobacteria	Actinobacteria	Actinomycetales	Pseudonocardiaceae	Lentzea	alexa807	4
HC_16S_198	B6	Cbi	3	B	Cbi 3 C	3_Cbi	0.00101626	Proteobacteria	Betaproteobacteria	Burkholderiales	Comamonadaceae	Curvibacter	alexa822	4
HC_16S_198	B6	Cbi	3	B	Cbi 3 C	3_Cbi	0.00101626	Firmicutes	Bacilli	Bacillales	Thermoactinomycetaceae_1	Cohnella	alexa875	4
HC_16S_198	B6	Cbi	3	B	Cbi 3 C	3_Cbi	0.00101626	Proteobacteria	Deltaproteobacteria	Myxococcales	Myxococcaceae	Aggregicoccus	alexa893	4
HC_16S_198	B6	Cbi	3	B	Cbi 3 C	3_Cbi	0.00101626	Gemmatimonadetes	Gemmatimonadetes	Gemmatimonadales	Gemmatimonadaceae	Gemmatimonas	alexa898	4
HC_16S_198	B6	Cbi	3	B	Cbi 3 C	3_Cbi	0.00101626	Proteobacteria	Alphaproteobacteria	Caulobacterales	Caulobacteraceae	Brevundimonas	alexa900	4
HC_16S_198	B6	Cbi	3	B	Cbi 3 C	3_Cbi	0.00101626	Firmicutes	Gemmatimonadetes	Gemmatimonadales	Gemmatimonadaceae	Gemmatimonas	alexa929	4
HC_16S_198	B6	Cbi	3	B	Cbi 3 C	3_Cbi	0.00101626	Proteobacteria	Bacilli	Bacillales	Bacillaceae_1	Bacillus	alexa930	4
HC_16S_198	B6	Cbi	3	B	Cbi 3 C	3_Cbi	0.00101626	Proteobacteria	Alphaproteobacteria	Sphingomonadales	Sphingomonadaceae	Sphingomonas	alexa937	4
HC_16S_198	B6	Cbi	3	B	Cbi 3 C	3_Cbi	0.00101626	Proteobacteria	Gammaproteobacteria	Pseudomonadales	Pseudomonadaceae	Cellvibrio	alexa946	4
HC_16S_198	B6	Cbi	3	B	Cbi 3 C	3_Cbi	0.00101626	candidate_division_WPS-1	Phycisphaerae	Tepidisphaerales	Tepidisphaeraceae	WPS-1_genera_incertae_sedis	alexa947	4
HC_16S_198	B6	Cbi	3	B	Cbi 3 C	3_Cbi	0.00101626	Actinobacteria	Actinobacteria	Actinomycetales	Streptomycetaceae	Streptomyces	alexa955	4
HC_16S_198	B6	Cbi	3	B	Cbi 3 C	3_Cbi	0.00101626	Actinobacteria	Actinobacteria	Solirubrobacterales	Solirubrobacteraceae	Solirubrobacter	alexa957	4
HC_16S_198	B6	Cbi	3	B	Cbi 3 C	3_Cbi	0.00101626	Actinobacteria	Actinobacteria	Solirubrobacterales	Conexibacteraceae	Conexibacter	alexa1048	4
HC_16S_198	B6	Cbi	3	B	Cbi 3 C	3_Cbi	0.00101626	Proteobacteria	Gammaproteobacteria	Pseudomonadales	Pseudomonadaceae	Pseudomonas	alexa1062	4
HC_16S_198	B6	Cbi	3	B	Cbi 3 C	3_Cbi	0.00101626	Bacteroidetes	Sphingobacteriia	Sphingobacteriales	Chitinophagaceae	Ferruginibacter	alexa1072	4
HC_16S_198	B6	Cbi	3	B	Cbi 3 C	3_Cbi	0.00101626	Actinobacteria	Actinobacteria	Gaiellales	Gaiellaceae	Gaiella	alexa1086	4
HC_16S_198	B6	Cbi	3	B	Cbi 3 C	3_Cbi	0.00101626	Proteobacteria	Betaproteobacteria	Rhodocyclales	Rhodocyclaceae	Nitrosospira	alexa1125	4
HC_16S_198	B6	Cbi	3	B	Cbi 3 C	3_Cbi	0.00101626	Actinobacteria	Actinobacteria	Solirubrobacterales	Solirubrobacteraceae	Solirubrobacter	alexa1132	4
HC_16S_198	B6	Cbi	3	B	Cbi 3 C	3_Cbi	0.00101626	Actinobacteria	Actinobacteria	Solirubrobacterales	Solirubrobacteraceae	Solirubrobacter	alexa1133	4
HC_16S_198	B6	Cbi	3	B	Cbi 3 C	3_Cbi	0.00101626	Acidobacteria	Acidobacteria_Gp1			Candidatus_Koribacter	alexa1171	4
HC_16S_198	B6	Cbi	3	B	Cbi 3 C	3_Cbi	0.00101626	Acidobacteria	Acidobacteria_Gp3			Gp3	alexa1173	4
HC_16S_198	B6	Cbi	3	B	Cbi 3 C	3_Cbi	0.00101626	Bacteroidetes	Sphingobacteriia	Sphingobacteriales	Chitinophagaceae	Flavisolibacter	alexa1205	4
HC_16S_198	B6	Cbi	3	B	Cbi 3 C	3_Cbi	0.00101626	candidate_division_WPS-1	Phycisphaerae	Tepidisphaerales	Tepidisphaeraceae	WPS-1_genera_incertae_sedis	alexa1242	4
HC_16S_198	B6	Cbi	3	B	Cbi 3 C	3_Cbi	0.00101626	Actinobacteria	Actinobacteria	Solirubrobacterales	Solirubrobacteraceae	Solirubrobacter	alexa1297	4
HC_16S_198	B6	Cbi	3	B	Cbi 3 C	3_Cbi	0.00101626	Actinobacteria	Actinobacteria	Actinomycetales	Micromonosporaceae	Couchioplanes	alexa1373	4
HC_16S_198	B6	Cbi	3	B	Cbi 3 C	3_Cbi	0.00101626	Proteobacteria	Alphaproteobacteria	Rhizobiales	Methylobacteriaceae	Methylobacterium	alexa1392	4
HC_16S_198	B6	Cbi	3	B	Cbi 3 C	3_Cbi	0.00101626	Proteobacteria	Betaproteobacteria	Burkholderiales	Burkholderiales_incertae_sedis	Paucibacter	alexa1444	4
HC_16S_198	B6	Cbi	3	B	Cbi 3 C	3_Cbi	0.00101626	Actinobacteria	Actinobacteria	Actinomycetales	Micromonosporaceae	Actinoplanes	alexa1476	4
HC_16S_198	B6	Cbi	3	B	Cbi 3 C	3_Cbi	0.00101626	Proteobacteria	Alphaproteobacteria	Rhodospirillales	Acetobacteraceae	Paracraurococcus	alexa1494	4
HC_16S_198	B6	Cbi	3	B	Cbi 3 C	3_Cbi	0.00101626	Firmicutes	Clostridia	Clostridiales	Clostridiaceae_1	Clostridium_sensu_stricto	alexa1574	4
HC_16S_198	B6	Cbi	3	B	Cbi 3 C	3_Cbi	0.00101626	Acidobacteria	Acidobacteria_Gp1			Gp1	alexa1610	4
HC_16S_198	B6	Cbi	3	B	Cbi 3 C	3_Cbi	0.00101626	Proteobacteria	Alphaproteobacteria	Rhizobiales	Hyphomicrobiaceae	Devosia	alexa1618	4
HC_16S_198	B6	Cbi	3	B	Cbi 3 C	3_Cbi	0.00101626	Proteobacteria	Deltaproteobacteria	Myxococcales	Haliangiaceae	Haliangium	alexa1624	4
HC_16S_198	B6	Cbi	3	B	Cbi 3 C	3_Cbi	0.00101626	Actinobacteria	Actinobacteria	Actinomycetales	Intrasporangiaceae	Humibacillus	alexa1628	4
HC_16S_198	B6	Cbi	3	B	Cbi 3 C	3_Cbi	0.00101626	Chloroflexi	Anaerolineae	Anaerolineales	Anaerolineaceae	Longilinea	alexa1664	4
HC_16S_198	B6	Cbi	3	B	Cbi 3 C	3_Cbi	0.00101626	Proteobacteria	Alphaproteobacteria	Rhizobiales	Rhizobiaceae	Rhizobium	alexa1687	4
HC_16S_198	B6	Cbi	3	B	Cbi 3 C	3_Cbi	0.00101626	Firmicutes	Bacilli	Bacillales	Bacillaceae_1	Bacillus	alexa1770	4
HC_16S_198	B6	Cbi	3	B	Cbi 3 C	3_Cbi	0.00101626	Actinobacteria	Actinobacteria	Solirubrobacterales	Conexibacteraceae	Conexibacter	alexa1852	4
HC_16S_198	B6	Cbi	3	B	Cbi 3 C	3_Cbi	0.00101626	Proteobacteria	Deltaproteobacteria	Myxococcales	Myxococcaceae	Corallococcus	alexa1882	4
HC_16S_198	B6	Cbi	3	B	Cbi 3 C	3_Cbi	0.00101626	Bacteroidetes	Sphingobacteriia	Sphingobacteriales	Chitinophagaceae	Segetibacter	alexa1906	4
HC_16S_198	B6	Cbi	3	B	Cbi 3 C	3_Cbi	0.00101626	Bacteroidetes	Cytophagia	Cytophagales	Cytophagaceae	Rhodocytophaga	alexa1924	4
HC_16S_198	B6	Cbi	3	B	Cbi 3 C	3_Cbi	0.00101626	Actinobacteria	Actinobacteria	Gaiellales	Gaiellaceae	Gaiella	alexa1972	4
HC_16S_198	B6	Cbi	3	B	Cbi 3 C	3_Cbi	0.00101626	Proteobacteria	Betaproteobacteria	Burkholderiales	Comamonadaceae	Ramlibacter	alexa2053	4
HC_16S_198	B6	Cbi	3	B	Cbi 3 C	3_Cbi	0.00101626	Bacteroidetes	Sphingobacteriia	Sphingobacteriales	Chitinophagaceae	Heliimonas	alexa2054	4
HC_16S_198	B6	Cbi	3	B	Cbi 3 C	3_Cbi	0.00101626	Bacteroidetes	Sphingobacteriia	Sphingobacteriales	Chitinophagaceae	Chitinophaga	alexa2055	4
HC_16S_198	B6	Cbi	3	B	Cbi 3 C	3_Cbi	0.00101626	Bacteroidetes	Sphingobacteriia	Sphingobacteriales	Chitinophagaceae	Terrimonas	alexa2056	4
HC_16S_198	B6	Cbi	3	B	Cbi 3 C	3_Cbi	0.00101626	Cyanobacteria_Chloroplast	Cyanobacteria		Family_VIII	GpVIII	alexa2057	4
HC_16S_198	B6	Cbi	3	B	Cbi 3 C	3_Cbi	0.00101626	Cyanobacteria_Chloroplast	Cyanobacteria		Family_I	GpI	alexa2058	4
HC_16S_198	B6	Cbi	3	B	Cbi 3 C	3_Cbi	0.00101626	Bacteroidetes	Cytophagia	Cytophagales	Prolixibacteraceae	Chryseolinea	alexa2059	4
HC_16S_198	B6	Cbi	3	B	Cbi 3 C	3_Cbi	0.00101626	Proteobacteria	Gammaproteobacteria	Xanthomonadales	Xanthomonadaceae	Dyella	alexa2060	4
HC_16S_198	B6	Cbi	3	B	Cbi 3 C	3_Cbi	0.00101626	Cyanobacteria_Chloroplast	Cyanobacteria		Family_I	GpI	alexa2061	4
HC_16S_198	B6	Cbi	3	B	Cbi 3 C	3_Cbi	0.00101626	Bacteroidetes	Bacteroidia	Bacteroidales	Marinilabiliaceae	Geofilum	alexa2062	4
HC_16S_198	B6	Cbi	3	B	Cbi 3 C	3_Cbi	0.00101626	Planctomycetes	Planctomycetia	Planctomycetales	Planctomycetaceae	Zavarzinella	alexa2063	4
HC_16S_198	B6	Cbi	3	B	Cbi 3 C	3_Cbi	0.00101626	Firmicutes	Bacilli	Bacillales	Bacillaceae_1	Bacillus	alexa2064	4
HC_16S_198	B6	Cbi	3	B	Cbi 3 C	3_Cbi	0.00101626	Acidobacteria	Acidobacteria_Gp7			Gp7	alexa2065	4
HC_16S_198	B6	Cbi	3	B	Cbi 3 C	3_Cbi	0.00101626	Proteobacteria	Alphaproteobacteria	Sphingomonadales	Sphingomonadaceae	Sphingomonas	alexa2066	4
HC_16S_198	B6	Cbi	3	B	Cbi 3 C	3_Cbi	0.00101626	Proteobacteria	Alphaproteobacteria	Rhodospirillales	Rhodospirillaceae	Skermanella	alexa2067	4
HC_16S_198	B6	Cbi	3	B	Cbi 3 C	3_Cbi	0.00101626	Firmicutes	Bacilli	Bacillales	Planococcaceae	Paenibacillus	alexa2068	4
HC_16S_198	B6	Cbi	3	B	Cbi 3 C	3_Cbi	0.00101626	Actinobacteria	Actinobacteria	Gaiellales	Gaiellaceae	Gaiella	alexa2069	4
HC_16S_198	B6	Cbi	3	B	Cbi 3 C	3_Cbi	0.00101626	Actinobacteria	Actinobacteria	Solirubrobacterales	Thermoleophilaceae	Thermoleophilum	alexa2070	4
HC_16S_198	B6	Cbi	3	B	Cbi 3 C	3_Cbi	0.00101626	Actinobacteria	Actinobacteria	Actinomycetales	Micromonosporaceae	Actinoplanes	alexa2071	4
HC_16S_198	B6	Cbi	3	B	Cbi 3 C	3_Cbi	0.00101626	Actinobacteria	Actinobacteria	Actinomycetales	Cryptosporangiaceae	Cryptosporangium	alexa2072	4
HC_16S_198	B6	Cbi	3	B	Cbi 3 C	3_Cbi	0.00101626	Actinobacteria	Actinobacteria	Actinomycetales	Pseudonocardiaceae	Actinomycetospora	alexa2073	4
HC_16S_198	B6	Cbi	3	B	Cbi 3 C	3_Cbi	0.00101626	Actinobacteria	Actinobacteria	Actinomycetales	Geodermatophilaceae	Blastococcus	alexa2074	4
HC_16S_198	B6	Cbi	3	B	Cbi 3 C	3_Cbi	0.00101626	Actinobacteria	Actinobacteria	Actinomycetales	Nocardioidaceae	Nocardioides	alexa2075	4
HC_16S_198	B6	Cbi	3	B	Cbi 3 C	3_Cbi	0.00101626	Actinobacteria	Actinobacteria	Actinomycetales	Streptomycetaceae	Streptomyces	alexa2076	4
HC_16S_198	B6	Cbi	3	B	Cbi 3 C	3_Cbi	0.00101626	Actinobacteria	Actinobacteria	Actinomycetales	Thermomonosporaceae	Actinomadura	alexa2077	4
HC_16S_198	B7	Cbi	3	E	Cbi 3 D	3_Cbi	0.0224299	Proteobacteria	Alphaproteobacteria	Rhizobiales	Bradyrhizobiaceae	Nitrobacter	alexa2	60
HC_16S_198	B7	Cbi	3	E	Cbi 3 D	3_Cbi	0.0190654	Actinobacteria	Actinobacteria	Actinomycetales	Micrococcaceae	Arthrobacter	alexa4	51
HC_16S_198	B7	Cbi	3	E	Cbi 3 D	3_Cbi	0.0179439	Actinobacteria	Actinobacteria	Actinomycetales	Geodermatophilaceae	Modestobacter	alexa13	48
HC_16S_198	B7	Cbi	3	E	Cbi 3 D	3_Cbi	0.0175701	Proteobacteria	Betaproteobacteria	Burkholderiales	Oxalobacteraceae	Oxalicibacterium	alexa1	47
HC_16S_198	B7	Cbi	3	E	Cbi 3 D	3_Cbi	0.0175701	Proteobacteria	Alphaproteobacteria	Rhizobiales	Methylobacteriaceae	Microvirga	alexa3	47
HC_16S_198	B7	Cbi	3	E	Cbi 3 D	3_Cbi	0.0149533	Actinobacteria	Actinobacteria	Actinomycetales	Geodermatophilaceae	Blastococcus	alexa12	40
HC_16S_198	B7	Cbi	3	E	Cbi 3 D	3_Cbi	0.0138318	Firmicutes	Bacilli	Bacillales	Bacillaceae_1	Bacillus	alexa5	37
HC_16S_198	B7	Cbi	3	E	Cbi 3 D	3_Cbi	0.0127103	Actinobacteria	Actinobacteria	Actinomycetales	Geodermatophilaceae	Modestobacter	alexa16	34
HC_16S_198	B7	Cbi	3	E	Cbi 3 D	3_Cbi	0.0123364	Proteobacteria	Alphaproteobacteria	Rhodospirillales	Rhodospirillaceae	Skermanella	alexa9	33
HC_16S_198	B7	Cbi	3	E	Cbi 3 D	3_Cbi	0.0119626	Actinobacteria	Actinobacteria	Actinomycetales	Streptomycetaceae	Streptomyces	alexa7	32
HC_16S_198	B7	Cbi	3	E	Cbi 3 D	3_Cbi	0.0115888	Actinobacteria	Actinobacteria	Actinomycetales	Pseudonocardiaceae	Pseudonocardia	alexa19	31
HC_16S_198	B7	Cbi	3	E	Cbi 3 D	3_Cbi	0.0108411	Proteobacteria	Alphaproteobacteria	Rhizobiales	Methylobacteriaceae	Microvirga	alexa30	29
HC_16S_198	B7	Cbi	3	E	Cbi 3 D	3_Cbi	0.0108411	Actinobacteria	Actinobacteria	Actinomycetales	Geodermatophilaceae	Geodermatophilus	alexa50	29
HC_16S_198	B7	Cbi	3	E	Cbi 3 D	3_Cbi	0.0108411	Bacteroidetes	Sphingobacteriia	Sphingobacteriales	Chitinophagaceae	Segetibacter	alexa88	29
HC_16S_198	B7	Cbi	3	E	Cbi 3 D	3_Cbi	0.0104673	Proteobacteria	Alphaproteobacteria	Rhizobiales	Bradyrhizobiaceae	Bradyrhizobium	alexa15	28
HC_16S_198	B7	Cbi	3	E	Cbi 3 D	3_Cbi	0.00971963	Proteobacteria	Betaproteobacteria	Burkholderiales	Oxalobacteraceae	Oxalicibacterium	alexa38	26
HC_16S_198	B7	Cbi	3	E	Cbi 3 D	3_Cbi	0.00897196	Proteobacteria	Alphaproteobacteria	Sphingomonadales	Sphingomonadaceae	Sphingomonas	alexa40	24
HC_16S_198	B7	Cbi	3	E	Cbi 3 D	3_Cbi	0.00859813	Firmicutes	Bacilli	Bacillales	Bacillaceae_1	Bacillus	alexa8	23
HC_16S_198	B7	Cbi	3	E	Cbi 3 D	3_Cbi	0.00859813	Actinobacteria	Actinobacteria	Actinomycetales	Geodermatophilaceae	Blastococcus	alexa56	23
HC_16S_198	B7	Cbi	3	E	Cbi 3 D	3_Cbi	0.00859813	Acidobacteria	Acidobacteria_Gp10			Gp10	alexa1403	23
HC_16S_198	B7	Cbi	3	E	Cbi 3 D	3_Cbi	0.00785047	Firmicutes	Bacilli	Bacillales	Bacillaceae_1	Bacillus	alexa20	21
HC_16S_198	B7	Cbi	3	E	Cbi 3 D	3_Cbi	0.00785047	Actinobacteria	Actinobacteria	Solirubrobacterales	Solirubrobacteraceae	Solirubrobacter	alexa79	21
HC_16S_198	B7	Cbi	3	E	Cbi 3 D	3_Cbi	0.00747664	Proteobacteria	Betaproteobacteria	Burkholderiales	Comamonadaceae	Ramlibacter	alexa25	20
HC_16S_198	B7	Cbi	3	E	Cbi 3 D	3_Cbi	0.00747664	Actinobacteria	Actinobacteria	Actinomycetales	Geodermatophilaceae	Blastococcus	alexa33	20
HC_16S_198	B7	Cbi	3	E	Cbi 3 D	3_Cbi	0.0071028	Firmicutes	Bacilli	Bacillales	Bacillaceae_1	Bacillus	alexa17	19
HC_16S_198	B7	Cbi	3	E	Cbi 3 D	3_Cbi	0.00672897	Proteobacteria	Betaproteobacteria	Burkholderiales	Comamonadaceae	Ramlibacter	alexa37	18
HC_16S_198	B7	Cbi	3	E	Cbi 3 D	3_Cbi	0.00672897	Actinobacteria	Actinobacteria	Gaiellales	Gaiellaceae	Gaiella	alexa41	18
HC_16S_198	B7	Cbi	3	E	Cbi 3 D	3_Cbi	0.00672897	Proteobacteria	Alphaproteobacteria	Rhizobiales	Methylobacteriaceae	Microvirga	alexa53	18
HC_16S_198	B7	Cbi	3	E	Cbi 3 D	3_Cbi	0.00635514	Actinobacteria	Actinobacteria	Actinomycetales	Micromonosporaceae	Actinoplanes	alexa32	17
HC_16S_198	B7	Cbi	3	E	Cbi 3 D	3_Cbi	0.00598131	Proteobacteria	Alphaproteobacteria	Rhizobiales	Beijerinckiaceae	Chelatococcus	alexa24	16
HC_16S_198	B7	Cbi	3	E	Cbi 3 D	3_Cbi	0.00598131	Actinobacteria	Actinobacteria	Actinomycetales	Geodermatophilaceae	Modestobacter	alexa43	16
HC_16S_198	B7	Cbi	3	E	Cbi 3 D	3_Cbi	0.00598131	Proteobacteria	Betaproteobacteria	Burkholderiales	Oxalobacteraceae	Massilia	alexa159	16
HC_16S_198	B7	Cbi	3	E	Cbi 3 D	3_Cbi	0.00560748	Proteobacteria	Alphaproteobacteria	Rhizobiales	Methylobacteriaceae	Microvirga	alexa22	15
HC_16S_198	B7	Cbi	3	E	Cbi 3 D	3_Cbi	0.00560748	Firmicutes	Bacilli	Bacillales	Bacillaceae_1	Bacillus	alexa34	15
HC_16S_198	B7	Cbi	3	E	Cbi 3 D	3_Cbi	0.00560748	Proteobacteria	Alphaproteobacteria	Rhizobiales	Methylobacteriaceae	Methylobacterium	alexa47	15
HC_16S_198	B7	Cbi	3	E	Cbi 3 D	3_Cbi	0.00560748	Proteobacteria	Betaproteobacteria	Burkholderiales	Burkholderiales_incertae_sedis	Piscinibacter	alexa61	15
HC_16S_198	B7	Cbi	3	E	Cbi 3 D	3_Cbi	0.00560748	Proteobacteria	Alphaproteobacteria	Rhizobiales	Methylobacteriaceae	Microvirga	alexa69	15
HC_16S_198	B7	Cbi	3	E	Cbi 3 D	3_Cbi	0.00523365	Firmicutes	Bacilli	Bacillales	Bacillaceae_1	Bacillus	alexa6	14
HC_16S_198	B7	Cbi	3	E	Cbi 3 D	3_Cbi	0.00523365	Gemmatimonadetes	Gemmatimonadetes	Gemmatimonadales	Gemmatimonadaceae	Gemmatimonas	alexa100	14
HC_16S_198	B7	Cbi	3	E	Cbi 3 D	3_Cbi	0.00485981	Proteobacteria	Alphaproteobacteria	Rhodospirillales	Rhodospirillaceae	Skermanella	alexa66	13
HC_16S_198	B7	Cbi	3	E	Cbi 3 D	3_Cbi	0.00485981	Proteobacteria	Deltaproteobacteria	Desulfuromonadales	Geobacteraceae	Geobacter	alexa76	13
HC_16S_198	B7	Cbi	3	E	Cbi 3 D	3_Cbi	0.00485981	Proteobacteria	Alphaproteobacteria	Rhodospirillales	Acetobacteraceae	Belnapia	alexa98	13
HC_16S_198	B7	Cbi	3	E	Cbi 3 D	3_Cbi	0.00485981	Actinobacteria	Actinobacteria	Actinomycetales	Mycobacteriaceae	Mycobacterium	alexa139	13
HC_16S_198	B7	Cbi	3	E	Cbi 3 D	3_Cbi	0.00485981	Planctomycetes	Planctomycetia	Planctomycetales	Planctomycetaceae	Pirellula	alexa142	13
HC_16S_198	B7	Cbi	3	E	Cbi 3 D	3_Cbi	0.00485981	Proteobacteria	Alphaproteobacteria	Sphingomonadales	Sphingomonadaceae	Sphingomonas	alexa152	13
HC_16S_198	B7	Cbi	3	E	Cbi 3 D	3_Cbi	0.00448598	Proteobacteria	Betaproteobacteria	Burkholderiales	Comamonadaceae	Ramlibacter	alexa45	12
HC_16S_198	B7	Cbi	3	E	Cbi 3 D	3_Cbi	0.00448598	Proteobacteria	Betaproteobacteria	Burkholderiales	Burkholderiaceae	Paucimonas	alexa54	12
HC_16S_198	B7	Cbi	3	E	Cbi 3 D	3_Cbi	0.00448598	Actinobacteria	Actinobacteria	Actinomycetales	Streptomycetaceae	Streptomyces	alexa71	12
HC_16S_198	B7	Cbi	3	E	Cbi 3 D	3_Cbi	0.00448598	Actinobacteria	Actinobacteria	Actinomycetales	Thermomonosporaceae	Actinomadura	alexa74	12
HC_16S_198	B7	Cbi	3	E	Cbi 3 D	3_Cbi	0.00448598	Actinobacteria	Actinobacteria	Actinomycetales	Geodermatophilaceae	Geodermatophilus	alexa111	12
HC_16S_198	B7	Cbi	3	E	Cbi 3 D	3_Cbi	0.00411215	Firmicutes	Bacilli	Bacillales	Planococcaceae	Bacillus	alexa27	11
HC_16S_198	B7	Cbi	3	E	Cbi 3 D	3_Cbi	0.00411215	Proteobacteria	Alphaproteobacteria	Sphingomonadales	Sphingomonadaceae	Sphingomonas	alexa68	11
HC_16S_198	B7	Cbi	3	E	Cbi 3 D	3_Cbi	0.00411215	Actinobacteria	Actinobacteria	Actinomycetales	Kineosporiaceae	Kineosporia	alexa80	11
HC_16S_198	B7	Cbi	3	E	Cbi 3 D	3_Cbi	0.00411215	Actinobacteria	Actinobacteria	Actinomycetales	Geodermatophilaceae	Modestobacter	alexa81	11
HC_16S_198	B7	Cbi	3	E	Cbi 3 D	3_Cbi	0.00411215	Proteobacteria	Betaproteobacteria	Burkholderiales	Comamonadaceae	Curvibacter	alexa84	11
HC_16S_198	B7	Cbi	3	E	Cbi 3 D	3_Cbi	0.00411215	Proteobacteria	Alphaproteobacteria	Rhizobiales	Methylobacteriaceae	Methylobacterium	alexa93	11
HC_16S_198	B7	Cbi	3	E	Cbi 3 D	3_Cbi	0.00411215	Proteobacteria	Alphaproteobacteria	Rhizobiales	Methylobacteriaceae	Microvirga	alexa129	11
HC_16S_198	B7	Cbi	3	E	Cbi 3 D	3_Cbi	0.00411215	Proteobacteria	Betaproteobacteria	Burkholderiales	Oxalobacteraceae	Massilia	alexa345	11
HC_16S_198	B7	Cbi	3	E	Cbi 3 D	3_Cbi	0.00373832	Actinobacteria	Actinobacteria	Actinomycetales	Intrasporangiaceae	Oryzihumus	alexa31	10
HC_16S_198	B7	Cbi	3	E	Cbi 3 D	3_Cbi	0.00373832	Actinobacteria	Actinobacteria	Actinomycetales	Geodermatophilaceae	Modestobacter	alexa42	10
HC_16S_198	B7	Cbi	3	E	Cbi 3 D	3_Cbi	0.00373832	Acidobacteria	Acidobacteria_Gp16	Clostridiales	Heliobacteriaceae	Gp16	alexa55	10
HC_16S_198	B7	Cbi	3	E	Cbi 3 D	3_Cbi	0.00373832	Acidobacteria	Acidobacteria_Gp3			Gp3	alexa64	10
HC_16S_198	B7	Cbi	3	E	Cbi 3 D	3_Cbi	0.00373832	Proteobacteria	Betaproteobacteria	Burkholderiales	Oxalobacteraceae	Oxalicibacterium	alexa78	10
HC_16S_198	B7	Cbi	3	E	Cbi 3 D	3_Cbi	0.00373832	Proteobacteria	Betaproteobacteria	Burkholderiales	Comamonadaceae	Curvibacter	alexa85	10
HC_16S_198	B7	Cbi	3	E	Cbi 3 D	3_Cbi	0.00373832	Actinobacteria	Actinobacteria	Solirubrobacterales	Conexibacteraceae	Conexibacter	alexa109	10
HC_16S_198	B7	Cbi	3	E	Cbi 3 D	3_Cbi	0.00373832	Acidobacteria	Acidobacteria_Gp6			Gp6	alexa120	10
HC_16S_198	B7	Cbi	3	E	Cbi 3 D	3_Cbi	0.00373832	Proteobacteria	Betaproteobacteria	Burkholderiales	Oxalobacteraceae	Noviherbaspirillum	alexa133	10
HC_16S_198	B7	Cbi	3	E	Cbi 3 D	3_Cbi	0.00373832	Proteobacteria	Alphaproteobacteria	Rhodospirillales	Rhodospirillaceae	Skermanella	alexa201	10
HC_16S_198	B7	Cbi	3	E	Cbi 3 D	3_Cbi	0.00373832	Bacteroidetes	Sphingobacteriia	Sphingobacteriales	Chitinophagaceae	Segetibacter	alexa251	10
HC_16S_198	B7	Cbi	3	E	Cbi 3 D	3_Cbi	0.00373832	Bacteroidetes	Sphingobacteriia	Sphingobacteriales	Chitinophagaceae	Flavisolibacter	alexa338	10
HC_16S_198	B7	Cbi	3	E	Cbi 3 D	3_Cbi	0.00373832	Proteobacteria	Gammaproteobacteria	Pseudomonadales	Pseudomonadaceae	Rhizobacter	alexa340	10
HC_16S_198	B7	Cbi	3	E	Cbi 3 D	3_Cbi	0.00373832	Proteobacteria	Alphaproteobacteria	Sphingomonadales	Sphingomonadaceae	Sphingomonas	alexa350	10
HC_16S_198	B7	Cbi	3	E	Cbi 3 D	3_Cbi	0.00336449	Firmicutes	Bacilli	Bacillales	Bacillaceae_1	Bacillus	alexa35	9
HC_16S_198	B7	Cbi	3	E	Cbi 3 D	3_Cbi	0.00336449	Acidobacteria	Acidobacteria_Gp7			Gp7	alexa65	9
HC_16S_198	B7	Cbi	3	E	Cbi 3 D	3_Cbi	0.00336449	Proteobacteria	Deltaproteobacteria	Myxococcales	Cystobacteraceae	Cystobacter	alexa75	9
HC_16S_198	B7	Cbi	3	E	Cbi 3 D	3_Cbi	0.00336449	Proteobacteria	Alphaproteobacteria	Rhizobiales	Methylobacteriaceae	Microvirga	alexa130	9
HC_16S_198	B7	Cbi	3	E	Cbi 3 D	3_Cbi	0.00336449	Acidobacteria	Acidobacteria_Gp10			Gp10	alexa145	9
HC_16S_198	B7	Cbi	3	E	Cbi 3 D	3_Cbi	0.00336449	Firmicutes	Clostridia	Clostridiales	Clostridiaceae_1	Clostridium_sensu_stricto	alexa160	9
HC_16S_198	B7	Cbi	3	E	Cbi 3 D	3_Cbi	0.00336449	Proteobacteria	Deltaproteobacteria	Myxococcales	Myxococcaceae	Aggregicoccus	alexa173	9
HC_16S_198	B7	Cbi	3	E	Cbi 3 D	3_Cbi	0.00336449	Proteobacteria	Gammaproteobacteria	Pseudomonadales	Pseudomonadaceae	Rhizobacter	alexa177	9
HC_16S_198	B7	Cbi	3	E	Cbi 3 D	3_Cbi	0.00336449	Proteobacteria	Alphaproteobacteria	Rhizobiales	Methylobacteriaceae	Microvirga	alexa296	9
HC_16S_198	B7	Cbi	3	E	Cbi 3 D	3_Cbi	0.00336449	Proteobacteria	Gammaproteobacteria	Pseudomonadales	Pseudomonadaceae	Rhizobacter	alexa353	9
HC_16S_198	B7	Cbi	3	E	Cbi 3 D	3_Cbi	0.00336449	Proteobacteria	Alphaproteobacteria	Rhodospirillales	Acetobacteraceae	Belnapia	alexa354	9
HC_16S_198	B7	Cbi	3	E	Cbi 3 D	3_Cbi	0.00299065	Chloroflexi	Thermomicrobia	Sphaerobacterales	Sphaerobacteraceae	Nitrolancea	alexa49	8
HC_16S_198	B7	Cbi	3	E	Cbi 3 D	3_Cbi	0.00299065	Proteobacteria	Betaproteobacteria	Burkholderiales	Comamonadaceae	Acidovorax	alexa86	8
HC_16S_198	B7	Cbi	3	E	Cbi 3 D	3_Cbi	0.00299065	Proteobacteria	Alphaproteobacteria	Rhizobiales	Methylobacteriaceae	Methylobacterium	alexa107	8
HC_16S_198	B7	Cbi	3	E	Cbi 3 D	3_Cbi	0.00299065	Actinobacteria	Actinobacteria	Solirubrobacterales	Solirubrobacteraceae	Solirubrobacter	alexa110	8
HC_16S_198	B7	Cbi	3	E	Cbi 3 D	3_Cbi	0.00299065	Proteobacteria	Alphaproteobacteria	Rhodospirillales	Acetobacteraceae	Paracraurococcus	alexa116	8
HC_16S_198	B7	Cbi	3	E	Cbi 3 D	3_Cbi	0.00299065	Actinobacteria	Actinobacteria	Actinomycetales	Geodermatophilaceae	Modestobacter	alexa137	8
HC_16S_198	B7	Cbi	3	E	Cbi 3 D	3_Cbi	0.00299065	Actinobacteria	Actinobacteria	Actinomycetales	Kineosporiaceae	Kineococcus	alexa138	8
HC_16S_198	B7	Cbi	3	E	Cbi 3 D	3_Cbi	0.00299065	Planctomycetes	Planctomycetia	Planctomycetales	Planctomycetaceae	Blastopirellula	alexa257	8
HC_16S_198	B7	Cbi	3	E	Cbi 3 D	3_Cbi	0.00299065	Acidobacteria	Acidobacteria_Gp4			Gp4	alexa487	8
HC_16S_198	B7	Cbi	3	E	Cbi 3 D	3_Cbi	0.00299065	Bacteroidetes	Sphingobacteriia	Sphingobacteriales	Chitinophagaceae	Flavisolibacter	alexa748	8
HC_16S_198	B7	Cbi	3	E	Cbi 3 D	3_Cbi	0.00299065	Actinobacteria	Actinobacteria	Actinomycetales	Streptomycetaceae	Streptomyces	alexa892	8
HC_16S_198	B7	Cbi	3	E	Cbi 3 D	3_Cbi	0.00261682	Proteobacteria	Deltaproteobacteria	Myxococcales	Cystobacteraceae	Cystobacter	alexa21	7
HC_16S_198	B7	Cbi	3	E	Cbi 3 D	3_Cbi	0.00261682	Firmicutes	Clostridia	Clostridiales	Clostridiaceae_1	Clostridium_sensu_stricto	alexa48	7
HC_16S_198	B7	Cbi	3	E	Cbi 3 D	3_Cbi	0.00261682	Acidobacteria	Acidobacteria_Gp10			Gp10	alexa63	7
HC_16S_198	B7	Cbi	3	E	Cbi 3 D	3_Cbi	0.00261682	Proteobacteria	Alphaproteobacteria	Rhodospirillales	Rhodospirillaceae	Skermanella	alexa92	7
HC_16S_198	B7	Cbi	3	E	Cbi 3 D	3_Cbi	0.00261682	Actinobacteria	Actinobacteria	Gaiellales	Gaiellaceae	Gaiella	alexa95	7
HC_16S_198	B7	Cbi	3	E	Cbi 3 D	3_Cbi	0.00261682	Proteobacteria	Alphaproteobacteria	Rhizobiales	Methylobacteriaceae	Microvirga	alexa103	7
HC_16S_198	B7	Cbi	3	E	Cbi 3 D	3_Cbi	0.00261682	Proteobacteria	Alphaproteobacteria	Rhizobiales	Hyphomicrobiaceae	Rhodoplanes	alexa108	7
HC_16S_198	B7	Cbi	3	E	Cbi 3 D	3_Cbi	0.00261682	Proteobacteria	Gammaproteobacteria	Xanthomonadales	Sinobacteraceae	Povalibacter	alexa115	7
HC_16S_198	B7	Cbi	3	E	Cbi 3 D	3_Cbi	0.00261682	Bacteroidetes	Sphingobacteriia	Sphingobacteriales	Chitinophagaceae	Flavisolibacter	alexa117	7
HC_16S_198	B7	Cbi	3	E	Cbi 3 D	3_Cbi	0.00261682	Acidobacteria	Acidobacteria_Gp10			Gp10	alexa144	7
HC_16S_198	B7	Cbi	3	E	Cbi 3 D	3_Cbi	0.00261682	Proteobacteria	Alphaproteobacteria	Rhodospirillales	Rhodospirillaceae	Skermanella	alexa150	7
HC_16S_198	B7	Cbi	3	E	Cbi 3 D	3_Cbi	0.00261682	Actinobacteria	Actinobacteria	Solirubrobacterales	Solirubrobacteraceae	Solirubrobacter	alexa165	7
HC_16S_198	B7	Cbi	3	E	Cbi 3 D	3_Cbi	0.00261682	Actinobacteria	Actinobacteria	Solirubrobacterales	Solirubrobacteraceae	Solirubrobacter	alexa222	7
HC_16S_198	B7	Cbi	3	E	Cbi 3 D	3_Cbi	0.00261682	Proteobacteria	Betaproteobacteria	Burkholderiales	Comamonadaceae	Ramlibacter	alexa239	7
HC_16S_198	B7	Cbi	3	E	Cbi 3 D	3_Cbi	0.00261682	Actinobacteria	Actinobacteria	Actinomycetales	Mycobacteriaceae	Mycobacterium	alexa322	7
HC_16S_198	B7	Cbi	3	E	Cbi 3 D	3_Cbi	0.00261682	Cyanobacteria_Chloroplast	Cyanobacteria		Family_I	GpI	alexa339	7
HC_16S_198	B7	Cbi	3	E	Cbi 3 D	3_Cbi	0.00261682	Actinobacteria	Actinobacteria	Actinomycetales	Nocardioidaceae	Nocardioides	alexa346	7
HC_16S_198	B7	Cbi	3	E	Cbi 3 D	3_Cbi	0.00261682	Proteobacteria	Alphaproteobacteria	Rhizobiales	Hyphomicrobiaceae	Aquabacter	alexa367	7
HC_16S_198	B7	Cbi	3	E	Cbi 3 D	3_Cbi	0.00261682	Proteobacteria	Betaproteobacteria	Burkholderiales	Rhodocyclaceae	Tepidimonas	alexa397	7
HC_16S_198	B7	Cbi	3	E	Cbi 3 D	3_Cbi	0.00261682	Proteobacteria	Alphaproteobacteria	Rhizobiales	Methylobacteriaceae	Microvirga	alexa400	7
HC_16S_198	B7	Cbi	3	E	Cbi 3 D	3_Cbi	0.00261682	Actinobacteria	Actinobacteria	Actinomycetales	Micromonosporaceae	Couchioplanes	alexa522	7
HC_16S_198	B7	Cbi	3	E	Cbi 3 D	3_Cbi	0.00261682	Proteobacteria	Alphaproteobacteria	Rhodospirillales	Rhodospirillaceae	Nitrospirillum	alexa558	7
HC_16S_198	B7	Cbi	3	E	Cbi 3 D	3_Cbi	0.00261682	Actinobacteria	Actinobacteria	Actinomycetales	Kineosporiaceae	Angustibacter	alexa717	7
HC_16S_198	B7	Cbi	3	E	Cbi 3 D	3_Cbi	0.00261682	Actinobacteria	Actinobacteria	Solirubrobacterales	Solirubrobacteraceae	Solirubrobacter	alexa1131	7
HC_16S_198	B7	Cbi	3	E	Cbi 3 D	3_Cbi	0.00261682	Bacteroidetes	Cytophagia	Cytophagales	Cytophagaceae	Cytophaga	alexa1435	7
HC_16S_198	B7	Cbi	3	E	Cbi 3 D	3_Cbi	0.00224299	Actinobacteria	Actinobacteria	Solirubrobacterales	Solirubrobacteraceae	Solirubrobacter	alexa57	6
HC_16S_198	B7	Cbi	3	E	Cbi 3 D	3_Cbi	0.00224299	Actinobacteria	Actinobacteria	Actinomycetales	Nocardioidaceae	Nocardioides	alexa72	6
HC_16S_198	B7	Cbi	3	E	Cbi 3 D	3_Cbi	0.00224299	Proteobacteria	Gammaproteobacteria	Xanthomonadales	Sinobacteraceae	Steroidobacter	alexa82	6
HC_16S_198	B7	Cbi	3	E	Cbi 3 D	3_Cbi	0.00224299	Proteobacteria	Betaproteobacteria	Burkholderiales	Comamonadaceae	Curvibacter	alexa97	6
HC_16S_198	B7	Cbi	3	E	Cbi 3 D	3_Cbi	0.00224299	Proteobacteria	Alphaproteobacteria	Rhodospirillales	Rhodospirillaceae	Skermanella	alexa102	6
HC_16S_198	B7	Cbi	3	E	Cbi 3 D	3_Cbi	0.00224299	Firmicutes	Clostridia	Clostridiales	Peptostreptococcaceae	Acetoanaerobium	alexa118	6
HC_16S_198	B7	Cbi	3	E	Cbi 3 D	3_Cbi	0.00224299	Acidobacteria	Acidobacteria_Gp6			Gp6	alexa122	6
HC_16S_198	B7	Cbi	3	E	Cbi 3 D	3_Cbi	0.00224299	Proteobacteria	Alphaproteobacteria	Rhizobiales	Rhizobiaceae	Shinella	alexa155	6
HC_16S_198	B7	Cbi	3	E	Cbi 3 D	3_Cbi	0.00224299	Proteobacteria	Alphaproteobacteria	Rhizobiales	Hyphomicrobiaceae	Aquabacter	alexa157	6
HC_16S_198	B7	Cbi	3	E	Cbi 3 D	3_Cbi	0.00224299	Proteobacteria	Betaproteobacteria	Burkholderiales	Oxalobacteraceae	Oxalicibacterium	alexa158	6
HC_16S_198	B7	Cbi	3	E	Cbi 3 D	3_Cbi	0.00224299	Actinobacteria	Actinobacteria	Actinomycetales	Geodermatophilaceae	Geodermatophilus	alexa169	6
HC_16S_198	B7	Cbi	3	E	Cbi 3 D	3_Cbi	0.00224299	Proteobacteria	Deltaproteobacteria	Myxococcales	Polyangiaceae	Chondromyces	alexa172	6
HC_16S_198	B7	Cbi	3	E	Cbi 3 D	3_Cbi	0.00224299	Acidobacteria	Acidobacteria_Gp6			Gp6	alexa189	6
HC_16S_198	B7	Cbi	3	E	Cbi 3 D	3_Cbi	0.00224299	Proteobacteria	Alphaproteobacteria	Rhizobiales	Methylobacteriaceae	Methylobacterium	alexa210	6
HC_16S_198	B7	Cbi	3	E	Cbi 3 D	3_Cbi	0.00224299	Proteobacteria	Alphaproteobacteria	Rhizobiales	Xanthobacteraceae	Nitrobacter	alexa216	6
HC_16S_198	B7	Cbi	3	E	Cbi 3 D	3_Cbi	0.00224299	Actinobacteria	Actinobacteria	Actinomycetales	Nocardioidaceae	Nocardioides	alexa227	6
HC_16S_198	B7	Cbi	3	E	Cbi 3 D	3_Cbi	0.00224299	Actinobacteria	Actinobacteria	Actinomycetales	Geodermatophilaceae	Blastococcus	alexa228	6
HC_16S_198	B7	Cbi	3	E	Cbi 3 D	3_Cbi	0.00224299	Actinobacteria	Actinobacteria	Gaiellales	Gaiellaceae	Gaiella	alexa231	6
HC_16S_198	B7	Cbi	3	E	Cbi 3 D	3_Cbi	0.00224299	Acidobacteria	Acidobacteria_Gp3			Candidatus_Solibacter	alexa269	6
HC_16S_198	B7	Cbi	3	E	Cbi 3 D	3_Cbi	0.00224299	Proteobacteria	Deltaproteobacteria	Myxococcales	Myxococcaceae	Corallococcus	alexa332	6
HC_16S_198	B7	Cbi	3	E	Cbi 3 D	3_Cbi	0.00224299	Actinobacteria	Actinobacteria	Actinomycetales	Geodermatophilaceae	Modestobacter	alexa347	6
HC_16S_198	B7	Cbi	3	E	Cbi 3 D	3_Cbi	0.00224299	Firmicutes	Clostridia	Clostridiales	Gracilibacteraceae	Gracilibacter	alexa348	6
HC_16S_198	B7	Cbi	3	E	Cbi 3 D	3_Cbi	0.00224299	Proteobacteria	Betaproteobacteria	Burkholderiales	Oxalobacteraceae	Herbaspirillum	alexa362	6
HC_16S_198	B7	Cbi	3	E	Cbi 3 D	3_Cbi	0.00224299	Proteobacteria	Betaproteobacteria	Burkholderiales	Comamonadaceae	Ramlibacter	alexa387	6
HC_16S_198	B7	Cbi	3	E	Cbi 3 D	3_Cbi	0.00224299	Bacteroidetes	Cytophagia	Cytophagales		Ohtaekwangia	alexa425	6
HC_16S_198	B7	Cbi	3	E	Cbi 3 D	3_Cbi	0.00224299	Proteobacteria	Alphaproteobacteria	Rhizobiales	Methylobacteriaceae	Chelatococcus	alexa437	6
HC_16S_198	B7	Cbi	3	E	Cbi 3 D	3_Cbi	0.00224299	Actinobacteria	Actinobacteria	Solirubrobacterales	Conexibacteraceae	Conexibacter	alexa448	6
HC_16S_198	B7	Cbi	3	E	Cbi 3 D	3_Cbi	0.00224299	Actinobacteria	Actinobacteria	Actinomycetales	Geodermatophilaceae	Geodermatophilus	alexa529	6
HC_16S_198	B7	Cbi	3	E	Cbi 3 D	3_Cbi	0.00224299	Actinobacteria	Actinobacteria	Actinomycetales	Kineosporiaceae	Angustibacter	alexa559	6
