## Supplementary Table 4 - Microcosm_16S_analysis for "Soil microbial community response to corrinoids is shaped by a natural reservoir of vitamin B_12_" (part 2 of 3)

### Sheet: Supplementary Table 3 - Microco (continued)
Supplementary Data 3 | Microcosm zotu relative abundances
HC_16S_198	B7	Cbi	3	E	Cbi 3 D	3_Cbi	0.00224299	Actinobacteria	Actinobacteria	Actinomycetales	Micromonosporaceae	Micromonospora	alexa581	6
HC_16S_198	B7	Cbi	3	E	Cbi 3 D	3_Cbi	0.00224299	Proteobacteria	Alphaproteobacteria	Rhizobiales	Rhizobiales_incertae_sedis	Alsobacter	alexa653	6
HC_16S_198	B7	Cbi	3	E	Cbi 3 D	3_Cbi	0.00224299	Actinobacteria	Actinobacteria	Gaiellales	Gaiellaceae	Gaiella	alexa683	6
HC_16S_198	B7	Cbi	3	E	Cbi 3 D	3_Cbi	0.00224299	Acidobacteria	Acidobacteria_Gp3			Gp3	alexa768	6
HC_16S_198	B7	Cbi	3	E	Cbi 3 D	3_Cbi	0.00224299	Actinobacteria	Actinobacteria	Actinomycetales	Geodermatophilaceae	Modestobacter	alexa802	6
HC_16S_198	B7	Cbi	3	E	Cbi 3 D	3_Cbi	0.00224299	Chloroflexi	Chloroflexia	Chloroflexales	Chloroflexaceae	Oscillochloris	alexa841	6
HC_16S_198	B7	Cbi	3	E	Cbi 3 D	3_Cbi	0.00224299	Actinobacteria	Actinobacteria	Actinomycetales	Geodermatophilaceae	Geodermatophilus	alexa905	6
HC_16S_198	B7	Cbi	3	E	Cbi 3 D	3_Cbi	0.00224299	Actinobacteria	Actinobacteria	Actinomycetales	Nocardioidaceae	Nocardioides	alexa1931	6
HC_16S_198	B7	Cbi	3	E	Cbi 3 D	3_Cbi	0.00224299	Firmicutes	Clostridia	Clostridiales	Clostridiaceae_1	Clostridium_sensu_stricto	alexa1992	6
HC_16S_198	B7	Cbi	3	E	Cbi 3 D	3_Cbi	0.00224299	Proteobacteria	Gammaproteobacteria	Chromatiales	Ectothiorhodospiraceae	Nitrosococcus	alexa2098	6
HC_16S_198	B7	Cbi	3	E	Cbi 3 D	3_Cbi	0.00224299	Actinobacteria	Actinobacteria	Actinomycetales	Micromonosporaceae	Couchioplanes	alexa2099	6
HC_16S_198	B7	Cbi	3	E	Cbi 3 D	3_Cbi	0.00186916	Armatimonadetes	Bacilli	Bacillales	Bacillaceae_1	Armatimonadetes_gp4	alexa58	5
HC_16S_198	B7	Cbi	3	E	Cbi 3 D	3_Cbi	0.00186916	Acidobacteria	Acidobacteria_Gp6			Gp6	alexa91	5
HC_16S_198	B7	Cbi	3	E	Cbi 3 D	3_Cbi	0.00186916	Verrucomicrobia	Spartobacteria			Spartobacteria_genera_incertae_sedis	alexa104	5
HC_16S_198	B7	Cbi	3	E	Cbi 3 D	3_Cbi	0.00186916	Verrucomicrobia	Spartobacteria			Spartobacteria_genera_incertae_sedis	alexa105	5
HC_16S_198	B7	Cbi	3	E	Cbi 3 D	3_Cbi	0.00186916	Acidobacteria	Acidobacteria_Gp6			Gp6	alexa119	5
HC_16S_198	B7	Cbi	3	E	Cbi 3 D	3_Cbi	0.00186916	Acidobacteria	Acidobacteria_Gp6			Gp6	alexa121	5
HC_16S_198	B7	Cbi	3	E	Cbi 3 D	3_Cbi	0.00186916	Acidobacteria	Acidobacteria_Gp16	Bacillales	Veillonellaceae	Gp16	alexa135	5
HC_16S_198	B7	Cbi	3	E	Cbi 3 D	3_Cbi	0.00186916	Actinobacteria	Actinobacteria	Actinomycetales	Mycobacteriaceae	Mycobacterium	alexa140	5
HC_16S_198	B7	Cbi	3	E	Cbi 3 D	3_Cbi	0.00186916	Proteobacteria	Gammaproteobacteria	Alteromonadales	Ectothiorhodospiraceae	Marinobacter	alexa149	5
HC_16S_198	B7	Cbi	3	E	Cbi 3 D	3_Cbi	0.00186916	Bacteroidetes	Sphingobacteriia	Sphingobacteriales	Chitinophagaceae	Segetibacter	alexa181	5
HC_16S_198	B7	Cbi	3	E	Cbi 3 D	3_Cbi	0.00186916	Acidobacteria	Acidobacteria_Gp6			Gp6	alexa187	5
HC_16S_198	B7	Cbi	3	E	Cbi 3 D	3_Cbi	0.00186916	Acidobacteria	Acidobacteria_Gp1			Gp1	alexa191	5
HC_16S_198	B7	Cbi	3	E	Cbi 3 D	3_Cbi	0.00186916	Proteobacteria	Alphaproteobacteria	Rhizobiales	Methylobacteriaceae	Microvirga	alexa211	5
HC_16S_198	B7	Cbi	3	E	Cbi 3 D	3_Cbi	0.00186916	Actinobacteria	Actinobacteria	Solirubrobacterales	Solirubrobacteraceae	Solirubrobacter	alexa223	5
HC_16S_198	B7	Cbi	3	E	Cbi 3 D	3_Cbi	0.00186916	Actinobacteria	Actinobacteria	Actinomycetales	Pseudonocardiaceae	Pseudonocardia	alexa225	5
HC_16S_198	B7	Cbi	3	E	Cbi 3 D	3_Cbi	0.00186916	Actinobacteria	Actinobacteria	Actinomycetales	Geodermatophilaceae	Geodermatophilus	alexa226	5
HC_16S_198	B7	Cbi	3	E	Cbi 3 D	3_Cbi	0.00186916	Actinobacteria	Actinobacteria	Actinomycetales	Nocardioidaceae	Nocardioides	alexa229	5
HC_16S_198	B7	Cbi	3	E	Cbi 3 D	3_Cbi	0.00186916	Acidobacteria	Acidobacteria_Gp6			Gp6	alexa261	5
HC_16S_198	B7	Cbi	3	E	Cbi 3 D	3_Cbi	0.00186916	Proteobacteria	Betaproteobacteria	Burkholderiales	Burkholderiales_incertae_sedis	Tepidimonas	alexa292	5
HC_16S_198	B7	Cbi	3	E	Cbi 3 D	3_Cbi	0.00186916	Proteobacteria	Alphaproteobacteria	Rhizobiales	Bradyrhizobiaceae	Nitrobacter	alexa295	5
HC_16S_198	B7	Cbi	3	E	Cbi 3 D	3_Cbi	0.00186916	Actinobacteria	Actinobacteria	Solirubrobacterales	Solirubrobacteraceae	Solirubrobacter	alexa310	5
HC_16S_198	B7	Cbi	3	E	Cbi 3 D	3_Cbi	0.00186916	Proteobacteria	Deltaproteobacteria	Myxococcales	Cystobacteraceae	Anaeromyxobacter	alexa327	5
HC_16S_198	B7	Cbi	3	E	Cbi 3 D	3_Cbi	0.00186916	Proteobacteria	Deltaproteobacteria	Myxococcales	Myxococcaceae	Myxococcus	alexa333	5
HC_16S_198	B7	Cbi	3	E	Cbi 3 D	3_Cbi	0.00186916	Proteobacteria	Oligoflexia	Oligoflexales	Oligoflexaceae	Oligoflexus	alexa352	5
HC_16S_198	B7	Cbi	3	E	Cbi 3 D	3_Cbi	0.00186916	Proteobacteria	Alphaproteobacteria	Rhizobiales	Hyphomicrobiaceae	Rhodoplanes	alexa360	5
HC_16S_198	B7	Cbi	3	E	Cbi 3 D	3_Cbi	0.00186916	Bacteroidetes	Bacteroidia	Bacteroidales	Chitinophagaceae	Lacibacter	alexa374	5
HC_16S_198	B7	Cbi	3	E	Cbi 3 D	3_Cbi	0.00186916	Actinobacteria	Actinobacteria	Actinomycetales	Cellulomonadaceae	Cellulomonas	alexa382	5
HC_16S_198	B7	Cbi	3	E	Cbi 3 D	3_Cbi	0.00186916	Actinobacteria	Actinobacteria	Actinomycetales	Microbacteriaceae	Leifsonia	alexa383	5
HC_16S_198	B7	Cbi	3	E	Cbi 3 D	3_Cbi	0.00186916	Actinobacteria	Actinobacteria	Actinomycetales	Pseudonocardiaceae	Pseudonocardia	alexa384	5
HC_16S_198	B7	Cbi	3	E	Cbi 3 D	3_Cbi	0.00186916	Proteobacteria	Alphaproteobacteria	Rhizobiales	Hyphomicrobiaceae	Aquabacter	alexa402	5
HC_16S_198	B7	Cbi	3	E	Cbi 3 D	3_Cbi	0.00186916	Acidobacteria	Acidobacteria_Gp6			Gp6	alexa428	5
HC_16S_198	B7	Cbi	3	E	Cbi 3 D	3_Cbi	0.00186916	Proteobacteria	Alphaproteobacteria	Bacillales	Syntrophobacteraceae	Desulfosoma	alexa431	5
HC_16S_198	B7	Cbi	3	E	Cbi 3 D	3_Cbi	0.00186916	Actinobacteria	Actinobacteria	Solirubrobacterales	Solirubrobacteraceae	Solirubrobacter	alexa446	5
HC_16S_198	B7	Cbi	3	E	Cbi 3 D	3_Cbi	0.00186916	Proteobacteria	Deltaproteobacteria	Desulfuromonadales	Geobacteraceae	Geobacter	alexa456	5
HC_16S_198	B7	Cbi	3	E	Cbi 3 D	3_Cbi	0.00186916	Actinobacteria	Actinobacteria	Solirubrobacterales	Solirubrobacteraceae	Solirubrobacter	alexa520	5
HC_16S_198	B7	Cbi	3	E	Cbi 3 D	3_Cbi	0.00186916	Proteobacteria	Deltaproteobacteria	Myxococcales	Desulfobacteraceae	Sandaracinus	alexa541	5
HC_16S_198	B7	Cbi	3	E	Cbi 3 D	3_Cbi	0.00186916	Proteobacteria	Betaproteobacteria	Rhodocyclales	Rhodocyclaceae	Uliginosibacterium	alexa576	5
HC_16S_198	B7	Cbi	3	E	Cbi 3 D	3_Cbi	0.00186916	Proteobacteria	Alphaproteobacteria	Rhizobiales	Beijerinckiaceae	Beijerinckia	alexa601	5
HC_16S_198	B7	Cbi	3	E	Cbi 3 D	3_Cbi	0.00186916	Actinobacteria	Actinobacteria	Actinomycetales	Micromonosporaceae	Dactylosporangium	alexa614	5
HC_16S_198	B7	Cbi	3	E	Cbi 3 D	3_Cbi	0.00186916	Actinobacteria	Actinobacteria	Solirubrobacterales	Thermoleophilaceae	Thermoleophilum	alexa673	5
HC_16S_198	B7	Cbi	3	E	Cbi 3 D	3_Cbi	0.00186916	Acidobacteria	Acidobacteria_Gp6			Gp6	alexa697	5
HC_16S_198	B7	Cbi	3	E	Cbi 3 D	3_Cbi	0.00186916	Proteobacteria	Alphaproteobacteria	Rhizobiales	Methylobacteriaceae	Microvirga	alexa707	5
HC_16S_198	B7	Cbi	3	E	Cbi 3 D	3_Cbi	0.00186916	Actinobacteria	Actinobacteria	Solirubrobacterales	Solirubrobacteraceae	Solirubrobacter	alexa711	5
HC_16S_198	B7	Cbi	3	E	Cbi 3 D	3_Cbi	0.00186916	Actinobacteria	Actinobacteria	Actinomycetales	Nocardioidaceae	Nocardioides	alexa736	5
HC_16S_198	B7	Cbi	3	E	Cbi 3 D	3_Cbi	0.00186916	Actinobacteria	Actinobacteria	Solirubrobacterales	Solirubrobacteraceae	Solirubrobacter	alexa902	5
HC_16S_198	B7	Cbi	3	E	Cbi 3 D	3_Cbi	0.00186916	Bacteroidetes	Sphingobacteriia	Sphingobacteriales	Chitinophagaceae	Chitinophaga	alexa913	5
HC_16S_198	B7	Cbi	3	E	Cbi 3 D	3_Cbi	0.00186916	Actinobacteria	Actinobacteria	Actinomycetales	Streptomycetaceae	Streptomyces	alexa955	5
HC_16S_198	B7	Cbi	3	E	Cbi 3 D	3_Cbi	0.00186916	Acidobacteria	Acidobacteria_Gp10			Gp10	alexa1076	5
HC_16S_198	B7	Cbi	3	E	Cbi 3 D	3_Cbi	0.00186916	Proteobacteria	Betaproteobacteria	Burkholderiales	Oxalobacteraceae	Massilia	alexa1082	5
HC_16S_198	B7	Cbi	3	E	Cbi 3 D	3_Cbi	0.00186916	Actinobacteria	Actinobacteria	Solirubrobacterales	Solirubrobacteraceae	Solirubrobacter	alexa1084	5
HC_16S_198	B7	Cbi	3	E	Cbi 3 D	3_Cbi	0.00186916	Bacteroidetes	Sphingobacteriia	Sphingobacteriales	Chitinophagaceae	Niastella	alexa1095	5
HC_16S_198	B7	Cbi	3	E	Cbi 3 D	3_Cbi	0.00186916	Bacteroidetes	Sphingobacteriia	Sphingobacteriales	Chitinophagaceae	Chitinophaga	alexa1097	5
HC_16S_198	B7	Cbi	3	E	Cbi 3 D	3_Cbi	0.00186916	Bacteroidetes	Cytophagia	Cytophagales		Ohtaekwangia	alexa1346	5
HC_16S_198	B7	Cbi	3	E	Cbi 3 D	3_Cbi	0.00186916	Planctomycetes	Planctomycetia	Planctomycetales	Planctomycetaceae	Singulisphaera	alexa1842	5
HC_16S_198	B7	Cbi	3	E	Cbi 3 D	3_Cbi	0.00149533	Proteobacteria	Betaproteobacteria	Burkholderiales	Comamonadaceae	Xenophilus	alexa29	4
HC_16S_198	B7	Cbi	3	E	Cbi 3 D	3_Cbi	0.00149533	Proteobacteria	Deltaproteobacteria	Myxococcales	Cystobacteraceae	Cystobacter	alexa59	4
HC_16S_198	B7	Cbi	3	E	Cbi 3 D	3_Cbi	0.00149533	Proteobacteria	Alphaproteobacteria	Rhizobiales	Hyphomicrobiaceae	Rhodoplanes	alexa70	4
HC_16S_198	B7	Cbi	3	E	Cbi 3 D	3_Cbi	0.00149533	Bacteroidetes	Sphingobacteriia	Sphingobacteriales	Chitinophagaceae	Flavisolibacter	alexa87	4
HC_16S_198	B7	Cbi	3	E	Cbi 3 D	3_Cbi	0.00149533	Firmicutes	Bacilli	Bacillales	Alicyclobacillaceae	Tumebacillus	alexa101	4
HC_16S_198	B7	Cbi	3	E	Cbi 3 D	3_Cbi	0.00149533	Proteobacteria	Deltaproteobacteria	Myxococcales	Cystobacteraceae	Anaeromyxobacter	alexa113	4
HC_16S_198	B7	Cbi	3	E	Cbi 3 D	3_Cbi	0.00149533	Acidobacteria	Acidobacteria_Gp3			Gp3	alexa123	4
HC_16S_198	B7	Cbi	3	E	Cbi 3 D	3_Cbi	0.00149533	Firmicutes	Bacilli	Bacillales	Bacillaceae_1	Bacillus	alexa124	4
HC_16S_198	B7	Cbi	3	E	Cbi 3 D	3_Cbi	0.00149533	Firmicutes	Bacilli	Bacillales	Bacillaceae_1	Bacillus	alexa125	4
HC_16S_198	B7	Cbi	3	E	Cbi 3 D	3_Cbi	0.00149533	Chloroflexi	Anaerolineae	Anaerolineales	Anaerolineaceae	Longilinea	alexa128	4
HC_16S_198	B7	Cbi	3	E	Cbi 3 D	3_Cbi	0.00149533	Gemmatimonadetes	Gemmatimonadetes	Gemmatimonadales	Gemmatimonadaceae	Gemmatimonas	alexa146	4
HC_16S_198	B7	Cbi	3	E	Cbi 3 D	3_Cbi	0.00149533	Bacteroidetes	Sphingobacteriia	Sphingobacteriales	Sphingobacteriaceae	Solitalea	alexa148	4
HC_16S_198	B7	Cbi	3	E	Cbi 3 D	3_Cbi	0.00149533	Proteobacteria	Alphaproteobacteria	Rhodospirillales	Rhodospirillaceae	Skermanella	alexa151	4
HC_16S_198	B7	Cbi	3	E	Cbi 3 D	3_Cbi	0.00149533	Proteobacteria	Alphaproteobacteria	Rhizobiales	Methylobacteriaceae	Methylobacterium	alexa154	4
HC_16S_198	B7	Cbi	3	E	Cbi 3 D	3_Cbi	0.00149533	Actinobacteria	Actinobacteria	Solirubrobacterales	Solirubrobacteraceae	Solirubrobacter	alexa164	4
HC_16S_198	B7	Cbi	3	E	Cbi 3 D	3_Cbi	0.00149533	Bacteroidetes	Cytophagia	Cytophagales		Chryseolinea	alexa182	4
HC_16S_198	B7	Cbi	3	E	Cbi 3 D	3_Cbi	0.00149533	Acidobacteria	Acidobacteria_Gp6			Gp6	alexa190	4
HC_16S_198	B7	Cbi	3	E	Cbi 3 D	3_Cbi	0.00149533	Acidobacteria	Acidobacteria_Gp10			Gp10	alexa194	4
HC_16S_198	B7	Cbi	3	E	Cbi 3 D	3_Cbi	0.00149533	Thaumarchaeota		Nitrososphaerales	Nitrososphaeraceae	Nitrososphaera	alexa197	4
HC_16S_198	B7	Cbi	3	E	Cbi 3 D	3_Cbi	0.00149533	Proteobacteria	Betaproteobacteria	Burkholderiales	Oxalobacteraceae	Noviherbaspirillum	alexa218	4
HC_16S_198	B7	Cbi	3	E	Cbi 3 D	3_Cbi	0.00149533	Nitrospirae	Nitrospira	Nitrospirales	Nitrospiraceae	Nitrospira	alexa242	4
HC_16S_198	B7	Cbi	3	E	Cbi 3 D	3_Cbi	0.00149533	Acidobacteria	Acidobacteria_Gp3			Gp3	alexa264	4
HC_16S_198	B7	Cbi	3	E	Cbi 3 D	3_Cbi	0.00149533	Gemmatimonadetes	Gemmatimonadetes	Gemmatimonadales	Gemmatimonadaceae	Gemmatimonas	alexa272	4
HC_16S_198	B7	Cbi	3	E	Cbi 3 D	3_Cbi	0.00149533	Firmicutes	Bacilli	Bacillales	Bacillaceae_1	Effusibacillus	alexa273	4
HC_16S_198	B7	Cbi	3	E	Cbi 3 D	3_Cbi	0.00149533	Proteobacteria	Betaproteobacteria	Burkholderiales	Burkholderiales_incertae_sedis	Tepidimonas	alexa293	4
HC_16S_198	B7	Cbi	3	E	Cbi 3 D	3_Cbi	0.00149533	Verrucomicrobia	Subdivision3			Subdivision3_genera_incertae_sedis	alexa300	4
HC_16S_198	B7	Cbi	3	E	Cbi 3 D	3_Cbi	0.00149533	Actinobacteria	Actinobacteria	Actinomycetales		Motilibacter	alexa316	4
HC_16S_198	B7	Cbi	3	E	Cbi 3 D	3_Cbi	0.00149533	Actinobacteria	Actinobacteria	Actinomycetales	Mycobacteriaceae	Mycobacterium	alexa323	4
HC_16S_198	B7	Cbi	3	E	Cbi 3 D	3_Cbi	0.00149533	Actinobacteria	Actinobacteria	Gaiellales	Gaiellaceae	Gaiella	alexa324	4
HC_16S_198	B7	Cbi	3	E	Cbi 3 D	3_Cbi	0.00149533	Gemmatimonadetes	Gemmatimonadetes	Gemmatimonadales	Gemmatimonadaceae	Gemmatimonas	alexa342	4
HC_16S_198	B7	Cbi	3	E	Cbi 3 D	3_Cbi	0.00149533	Bacteroidetes	Sphingobacteriia	Sphingobacteriales	Chitinophagaceae	Sediminibacterium	alexa355	4
HC_16S_198	B7	Cbi	3	E	Cbi 3 D	3_Cbi	0.00149533	Bacteroidetes	Sphingobacteriia	Sphingobacteriales	Chitinophagaceae	Vibrionimonas	alexa356	4
HC_16S_198	B7	Cbi	3	E	Cbi 3 D	3_Cbi	0.00149533	Proteobacteria	Gammaproteobacteria	Xanthomonadales	Sinobacteraceae	Povalibacter	alexa364	4
HC_16S_198	B7	Cbi	3	E	Cbi 3 D	3_Cbi	0.00149533	Proteobacteria	Alphaproteobacteria	Caulobacterales	Caulobacteraceae	Caulobacter	alexa366	4
HC_16S_198	B7	Cbi	3	E	Cbi 3 D	3_Cbi	0.00149533	Actinobacteria	Actinobacteria	Actinomycetales	Nocardioidaceae	Marmoricola	alexa368	4
HC_16S_198	B7	Cbi	3	E	Cbi 3 D	3_Cbi	0.00149533	Bacteroidetes	Sphingobacteriia	Sphingobacteriales	Chitinophagaceae	Flavisolibacter	alexa370	4
HC_16S_198	B7	Cbi	3	E	Cbi 3 D	3_Cbi	0.00149533	Proteobacteria	Betaproteobacteria	Burkholderiales	Oxalobacteraceae	Noviherbaspirillum	alexa403	4
HC_16S_198	B7	Cbi	3	E	Cbi 3 D	3_Cbi	0.00149533	Proteobacteria	Betaproteobacteria	Burkholderiales	Oxalobacteraceae	Massilia	alexa405	4
HC_16S_198	B7	Cbi	3	E	Cbi 3 D	3_Cbi	0.00149533	Actinobacteria	Actinobacteria	Gaiellales	Gaiellaceae	Gaiella	alexa414	4
HC_16S_198	B7	Cbi	3	E	Cbi 3 D	3_Cbi	0.00149533	Proteobacteria	Deltaproteobacteria	Myxococcales	Myxococcaceae	Aggregicoccus	alexa415	4
HC_16S_198	B7	Cbi	3	E	Cbi 3 D	3_Cbi	0.00149533	Firmicutes	Negativicutes	Selenomonadales	Veillonellaceae	Psychrosinus	alexa417	4
HC_16S_198	B7	Cbi	3	E	Cbi 3 D	3_Cbi	0.00149533	Proteobacteria	Betaproteobacteria	Burkholderiales	Comamonadaceae	Ramlibacter	alexa419	4
HC_16S_198	B7	Cbi	3	E	Cbi 3 D	3_Cbi	0.00149533	Proteobacteria	Betaproteobacteria	Burkholderiales	Comamonadaceae	Xenophilus	alexa420	4
HC_16S_198	B7	Cbi	3	E	Cbi 3 D	3_Cbi	0.00149533	Bacteroidetes	Sphingobacteriia	Sphingobacteriales	Chitinophagaceae	Vibrionimonas	alexa421	4
HC_16S_198	B7	Cbi	3	E	Cbi 3 D	3_Cbi	0.00149533	Firmicutes	Bacilli	Bacillales	Bacillaceae_1	Bacillus	alexa430	4
HC_16S_198	B7	Cbi	3	E	Cbi 3 D	3_Cbi	0.00149533	Proteobacteria	Betaproteobacteria	Burkholderiales	Oxalobacteraceae	Duganella	alexa442	4
HC_16S_198	B7	Cbi	3	E	Cbi 3 D	3_Cbi	0.00149533	Actinobacteria	Actinobacteria	Solirubrobacterales	Solirubrobacteraceae	Solirubrobacter	alexa445	4
HC_16S_198	B7	Cbi	3	E	Cbi 3 D	3_Cbi	0.00149533	Proteobacteria	Betaproteobacteria	Burkholderiales	Comamonadaceae	Acidovorax	alexa464	4
HC_16S_198	B7	Cbi	3	E	Cbi 3 D	3_Cbi	0.00149533	Proteobacteria	Betaproteobacteria	Burkholderiales	Comamonadaceae	Ramlibacter	alexa465	4
HC_16S_198	B7	Cbi	3	E	Cbi 3 D	3_Cbi	0.00149533	Bacteroidetes	Sphingobacteriia	Sphingobacteriales	Chitinophagaceae	Flavihumibacter	alexa471	4
HC_16S_198	B7	Cbi	3	E	Cbi 3 D	3_Cbi	0.00149533	Acidobacteria	Acidobacteria_Gp6			Gp6	alexa479	4
HC_16S_198	B7	Cbi	3	E	Cbi 3 D	3_Cbi	0.00149533	Gemmatimonadetes	Gemmatimonadetes	Gemmatimonadales	Gemmatimonadaceae	Gemmatimonas	alexa484	4
HC_16S_198	B7	Cbi	3	E	Cbi 3 D	3_Cbi	0.00149533	Proteobacteria	Alphaproteobacteria	Rhizobiales	Methylobacteriaceae	Microvirga	alexa505	4
HC_16S_198	B7	Cbi	3	E	Cbi 3 D	3_Cbi	0.00149533	Actinobacteria	Actinobacteria	Actinomycetales	Nocardioidaceae	Nocardioides	alexa528	4
HC_16S_198	B7	Cbi	3	E	Cbi 3 D	3_Cbi	0.00149533	Actinobacteria	Actinobacteria	Actinomycetales	Thermomonosporaceae	Actinocorallia	alexa539	4
HC_16S_198	B7	Cbi	3	E	Cbi 3 D	3_Cbi	0.00149533	Proteobacteria	Alphaproteobacteria	Sphingomonadales	Sphingomonadaceae	Sandarakinorhabdus	alexa566	4
HC_16S_198	B7	Cbi	3	E	Cbi 3 D	3_Cbi	0.00149533	Proteobacteria	Alphaproteobacteria	Rhodospirillales	Acetobacteraceae	Belnapia	alexa586	4
HC_16S_198	B7	Cbi	3	E	Cbi 3 D	3_Cbi	0.00149533	Planctomycetes	Planctomycetia	Planctomycetales	Planctomycetaceae	Thermogutta	alexa591	4
HC_16S_198	B7	Cbi	3	E	Cbi 3 D	3_Cbi	0.00149533	candidate_division_WPS-1	Acidobacteria_Gp4			WPS-1_genera_incertae_sedis	alexa608	4
HC_16S_198	B7	Cbi	3	E	Cbi 3 D	3_Cbi	0.00149533	Actinobacteria	Actinobacteria	Solirubrobacterales	Solirubrobacteraceae	Solirubrobacter	alexa674	4
HC_16S_198	B7	Cbi	3	E	Cbi 3 D	3_Cbi	0.00149533	Actinobacteria	Actinobacteria	Actinomycetales	Nocardioidaceae	Nocardioides	alexa678	4
HC_16S_198	B7	Cbi	3	E	Cbi 3 D	3_Cbi	0.00149533	Proteobacteria	Alphaproteobacteria	Sphingomonadales	Sphingomonadaceae	Sphingomonas	alexa706	4
HC_16S_198	B7	Cbi	3	E	Cbi 3 D	3_Cbi	0.00149533	Actinobacteria	Actinobacteria	Actinomycetales	Nocardioidaceae	Nocardioides	alexa715	4
HC_16S_198	B7	Cbi	3	E	Cbi 3 D	3_Cbi	0.00149533	Gemmatimonadetes	Gemmatimonadetes	Gemmatimonadales	Gemmatimonadaceae	Gemmatimonas	alexa725	4
HC_16S_198	B7	Cbi	3	E	Cbi 3 D	3_Cbi	0.00149533	Actinobacteria	Actinobacteria	Solirubrobacterales	Solirubrobacteraceae	Solirubrobacter	alexa734	4
HC_16S_198	B7	Cbi	3	E	Cbi 3 D	3_Cbi	0.00149533	Bacteroidetes	Sphingobacteriia	Sphingobacteriales	Chitinophagaceae	Vibrionimonas	alexa746	4
HC_16S_198	B7	Cbi	3	E	Cbi 3 D	3_Cbi	0.00149533	Firmicutes	Mollicutes	Thermales	Thermaceae	Mycoplasma	alexa760	4
HC_16S_198	B7	Cbi	3	E	Cbi 3 D	3_Cbi	0.00149533	Acidobacteria	Acidobacteria_Gp16	Clostridiales	Rubrobacteraceae	Gp16	alexa790	4
HC_16S_198	B7	Cbi	3	E	Cbi 3 D	3_Cbi	0.00149533	Actinobacteria	Actinobacteria	Solirubrobacterales	Solirubrobacteraceae	Solirubrobacter	alexa795	4
HC_16S_198	B7	Cbi	3	E	Cbi 3 D	3_Cbi	0.00149533	Proteobacteria	Alphaproteobacteria	Sphingomonadales	Sphingomonadaceae	Sphingomonas	alexa840	4
HC_16S_198	B7	Cbi	3	E	Cbi 3 D	3_Cbi	0.00149533	Proteobacteria	Alphaproteobacteria	Rhizobiales	Beijerinckiaceae	Methylocapsa	alexa843	4
HC_16S_198	B7	Cbi	3	E	Cbi 3 D	3_Cbi	0.00149533	Chloroflexi	Anaerolineae	Anaerolineales	Anaerolineaceae	Longilinea	alexa862	4
HC_16S_198	B7	Cbi	3	E	Cbi 3 D	3_Cbi	0.00149533	Bacteroidetes	Flavobacteriia	Flavobacteriales	Cryomorphaceae	Fluviicola	alexa894	4
HC_16S_198	B7	Cbi	3	E	Cbi 3 D	3_Cbi	0.00149533	Chloroflexi	Anaerolineae	Anaerolineales	Anaerolineaceae	Leptolinea	alexa901	4
HC_16S_198	B7	Cbi	3	E	Cbi 3 D	3_Cbi	0.00149533	Chloroflexi	Thermomicrobia	Sphaerobacterales	Sphaerobacteraceae	Nitrolancea	alexa1012	4
HC_16S_198	B7	Cbi	3	E	Cbi 3 D	3_Cbi	0.00149533	Actinobacteria	Actinobacteria	Actinomycetales	Cellulomonadaceae	Cellulomonas	alexa1050	4
HC_16S_198	B7	Cbi	3	E	Cbi 3 D	3_Cbi	0.00149533	Proteobacteria	Betaproteobacteria	Methylophilales	Methylophilaceae	Methylophilus	alexa1064	4
HC_16S_198	B7	Cbi	3	E	Cbi 3 D	3_Cbi	0.00149533	Acidobacteria	Acidobacteria_Gp6			Gp6	alexa1099	4
HC_16S_198	B7	Cbi	3	E	Cbi 3 D	3_Cbi	0.00149533	Actinobacteria	Actinobacteria	Actinomycetales	Nocardioidaceae	Nocardioides	alexa1134	4
HC_16S_198	B7	Cbi	3	E	Cbi 3 D	3_Cbi	0.00149533	Acidobacteria	Acidobacteria_Gp6			Gp6	alexa1207	4
HC_16S_198	B7	Cbi	3	E	Cbi 3 D	3_Cbi	0.00149533	Acidobacteria	Acidobacteria_Gp6			Gp6	alexa1266	4
HC_16S_198	B7	Cbi	3	E	Cbi 3 D	3_Cbi	0.00149533	candidate_division_WPS-1	Phycisphaerae	Tepidisphaerales	Tepidisphaeraceae	WPS-1_genera_incertae_sedis	alexa1292	4
HC_16S_198	B7	Cbi	3	E	Cbi 3 D	3_Cbi	0.00149533	Actinobacteria	Actinobacteria	Solirubrobacterales	Solirubrobacteraceae	Solirubrobacter	alexa1325	4
HC_16S_198	B7	Cbi	3	E	Cbi 3 D	3_Cbi	0.00149533	candidate_division_WPS-1				WPS-1_genera_incertae_sedis	alexa1365	4
HC_16S_198	B7	Cbi	3	E	Cbi 3 D	3_Cbi	0.00149533	Planctomycetes	Planctomycetia	Planctomycetales	Planctomycetaceae	Singulisphaera	alexa1384	4
HC_16S_198	B7	Cbi	3	E	Cbi 3 D	3_Cbi	0.00149533	Chloroflexi	Caldilineae	Caldilineales	Caldilineaceae	Litorilinea	alexa1425	4
HC_16S_198	B7	Cbi	3	E	Cbi 3 D	3_Cbi	0.00149533	Bacteroidetes	Sphingobacteriia	Sphingobacteriales	Chitinophagaceae	Flavihumibacter	alexa1448	4
HC_16S_198	B7	Cbi	3	E	Cbi 3 D	3_Cbi	0.00149533	Proteobacteria	Alphaproteobacteria	Rhodospirillales	Acetobacteraceae	Paracraurococcus	alexa1494	4
HC_16S_198	B7	Cbi	3	E	Cbi 3 D	3_Cbi	0.00149533	Armatimonadetes				Armatimonadetes_gp4	alexa1581	4
HC_16S_198	B7	Cbi	3	E	Cbi 3 D	3_Cbi	0.00149533	Verrucomicrobia	Spartobacteria			Spartobacteria_genera_incertae_sedis	alexa1589	4
HC_16S_198	B7	Cbi	3	E	Cbi 3 D	3_Cbi	0.00149533	Chloroflexi	Anaerolineae	Anaerolineales	Anaerolineaceae	Longilinea	alexa1664	4
HC_16S_198	B7	Cbi	3	E	Cbi 3 D	3_Cbi	0.00149533	Bacteroidetes	Sphingobacteriia	Sphingobacteriales	Chitinophagaceae	Ferruginibacter	alexa1675	4
HC_16S_198	B7	Cbi	3	E	Cbi 3 D	3_Cbi	0.00149533	Proteobacteria	Alphaproteobacteria	Rhizobiales	Rhizobiaceae	Rhizobium	alexa1687	4
HC_16S_198	B7	Cbi	3	E	Cbi 3 D	3_Cbi	0.00149533	Proteobacteria	Deltaproteobacteria	Myxococcales	Haliangiaceae	Haliangium	alexa1752	4
HC_16S_198	B7	Cbi	3	E	Cbi 3 D	3_Cbi	0.00149533	Acidobacteria	Acidobacteria_Gp6			Gp6	alexa1778	4
HC_16S_198	B7	Cbi	3	E	Cbi 3 D	3_Cbi	0.00149533	Actinobacteria	Actinobacteria	Solirubrobacterales	Solirubrobacteraceae	Solirubrobacter	alexa1802	4
HC_16S_198	B7	Cbi	3	E	Cbi 3 D	3_Cbi	0.00149533	Bacteroidetes	Sphingobacteriia	Sphingobacteriales	Chitinophagaceae	Parasegetibacter	alexa1922	4
HC_16S_198	B7	Cbi	3	E	Cbi 3 D	3_Cbi	0.00149533	Bacteroidetes	Sphingobacteriia	Sphingobacteriales	Chitinophagaceae	Flavihumibacter	alexa2100	4
HC_16S_198	B7	Cbi	3	E	Cbi 3 D	3_Cbi	0.00149533	Proteobacteria	Bacilli	Bacillales	Bacillaceae_1	Desulfosoma	alexa2101	4
HC_16S_198	B7	Cbi	3	E	Cbi 3 D	3_Cbi	0.00149533	Proteobacteria	Alphaproteobacteria	Sphingomonadales	Sphingomonadaceae	Sphingomonas	alexa2102	4
HC_16S_198	B7	Cbi	3	E	Cbi 3 D	3_Cbi	0.00149533	Proteobacteria	Betaproteobacteria	Burkholderiales	Comamonadaceae	Nitrosospira	alexa2103	4
HC_16S_198	B7	Cbi	3	E	Cbi 3 D	3_Cbi	0.00149533	Proteobacteria	Alphaproteobacteria	Caulobacterales	Caulobacteraceae	Caulobacter	alexa2104	4
HC_16S_198	B7	Cbi	3	E	Cbi 3 D	3_Cbi	0.00149533	Verrucomicrobia	Spartobacteria	Verrucomicrobiales	Verrucomicrobiaceae	Spartobacteria_genera_incertae_sedis	alexa2105	4
HC_16S_198	B7	Cbi	3	E	Cbi 3 D	3_Cbi	0.00149533	candidate_division_WPS-1	Phycisphaerae	Tepidisphaerales	Tepidisphaeraceae	WPS-1_genera_incertae_sedis	alexa2106	4
HC_16S_198	B7	Cbi	3	E	Cbi 3 D	3_Cbi	0.00149533	Actinobacteria	Actinobacteria	Solirubrobacterales	Solirubrobacteraceae	Solirubrobacter	alexa2107	4
HC_16S_198	B8	Cbi	3	C	Cbi 3 E	3_Cbi	0.0243694	Proteobacteria	Alphaproteobacteria	Rhizobiales	Bradyrhizobiaceae	Nitrobacter	alexa2	57
HC_16S_198	B8	Cbi	3	C	Cbi 3 E	3_Cbi	0.0196665	Proteobacteria	Betaproteobacteria	Burkholderiales	Oxalobacteraceae	Oxalicibacterium	alexa1	46
HC_16S_198	B8	Cbi	3	C	Cbi 3 E	3_Cbi	0.0196665	Actinobacteria	Actinobacteria	Actinomycetales	Micrococcaceae	Arthrobacter	alexa4	46
HC_16S_198	B8	Cbi	3	C	Cbi 3 E	3_Cbi	0.019239	Proteobacteria	Alphaproteobacteria	Rhizobiales	Methylobacteriaceae	Microvirga	alexa3	45
HC_16S_198	B8	Cbi	3	C	Cbi 3 E	3_Cbi	0.019239	Firmicutes	Bacilli	Bacillales	Bacillaceae_1	Bacillus	alexa5	45
HC_16S_198	B8	Cbi	3	C	Cbi 3 E	3_Cbi	0.0149637	Firmicutes	Bacilli	Bacillales	Bacillaceae_1	Bacillus	alexa8	35
HC_16S_198	B8	Cbi	3	C	Cbi 3 E	3_Cbi	0.0132535	Firmicutes	Bacilli	Bacillales	Bacillaceae_1	Bacillus	alexa6	31
HC_16S_198	B8	Cbi	3	C	Cbi 3 E	3_Cbi	0.0132535	Firmicutes	Clostridia	Clostridiales	Clostridiaceae_1	Clostridium_sensu_stricto	alexa48	31
HC_16S_198	B8	Cbi	3	C	Cbi 3 E	3_Cbi	0.0123985	Proteobacteria	Deltaproteobacteria	Desulfuromonadales	Geobacteraceae	Geobacter	alexa44	29
HC_16S_198	B8	Cbi	3	C	Cbi 3 E	3_Cbi	0.0115434	Actinobacteria	Actinobacteria	Actinomycetales	Geodermatophilaceae	Geodermatophilus	alexa50	27
HC_16S_198	B8	Cbi	3	C	Cbi 3 E	3_Cbi	0.0111159	Firmicutes	Bacilli	Bacillales	Planococcaceae	Bacillus	alexa27	26
HC_16S_198	B8	Cbi	3	C	Cbi 3 E	3_Cbi	0.0106883	Firmicutes	Clostridia	Clostridiales	Peptococcaceae_1	Desulfosporosinus	alexa365	25
HC_16S_198	B8	Cbi	3	C	Cbi 3 E	3_Cbi	0.0102608	Actinobacteria	Actinobacteria	Actinomycetales	Streptomycetaceae	Streptomyces	alexa7	24
HC_16S_198	B8	Cbi	3	C	Cbi 3 E	3_Cbi	0.0102608	Proteobacteria	Deltaproteobacteria	Desulfuromonadales	Geobacteraceae	Geobacter	alexa76	24
HC_16S_198	B8	Cbi	3	C	Cbi 3 E	3_Cbi	0.0102608	Firmicutes	Clostridia	Clostridiales	Gracilibacteraceae	Gracilibacter	alexa348	24
HC_16S_198	B8	Cbi	3	C	Cbi 3 E	3_Cbi	0.00983326	Proteobacteria	Alphaproteobacteria	Rhodospirillales	Rhodospirillaceae	Skermanella	alexa9	23
HC_16S_198	B8	Cbi	3	C	Cbi 3 E	3_Cbi	0.00983326	Firmicutes	Clostridia	Clostridiales	Clostridiaceae_1	Clostridium_sensu_stricto	alexa153	23
HC_16S_198	B8	Cbi	3	C	Cbi 3 E	3_Cbi	0.00983326	Firmicutes	Bacilli	Bacillales	Bacillaceae_1	Bacillus	alexa335	23
HC_16S_198	B8	Cbi	3	C	Cbi 3 E	3_Cbi	0.00940573	Proteobacteria	Alphaproteobacteria	Rhizobiales	Methylobacteriaceae	Microvirga	alexa22	22
HC_16S_198	B8	Cbi	3	C	Cbi 3 E	3_Cbi	0.00855066	Actinobacteria	Actinobacteria	Actinomycetales	Geodermatophilaceae	Blastococcus	alexa12	20
HC_16S_198	B8	Cbi	3	C	Cbi 3 E	3_Cbi	0.00855066	Actinobacteria	Actinobacteria	Actinomycetales	Geodermatophilaceae	Modestobacter	alexa13	20
HC_16S_198	B8	Cbi	3	C	Cbi 3 E	3_Cbi	0.00855066	Firmicutes	Bacilli	Bacillales	Bacillaceae_1	Bacillus	alexa34	20
HC_16S_198	B8	Cbi	3	C	Cbi 3 E	3_Cbi	0.00855066	Proteobacteria	Alphaproteobacteria	Sphingomonadales	Sphingomonadaceae	Sphingomonas	alexa40	20
HC_16S_198	B8	Cbi	3	C	Cbi 3 E	3_Cbi	0.00812313	Proteobacteria	Alphaproteobacteria	Rhizobiales	Bradyrhizobiaceae	Bradyrhizobium	alexa15	19
HC_16S_198	B8	Cbi	3	C	Cbi 3 E	3_Cbi	0.00812313	Actinobacteria	Actinobacteria	Gaiellales	Gaiellaceae	Gaiella	alexa41	19
HC_16S_198	B8	Cbi	3	C	Cbi 3 E	3_Cbi	0.00812313	Firmicutes	Clostridia	Clostridiales	Clostridiaceae_1	Clostridium_sensu_stricto	alexa294	19
HC_16S_198	B8	Cbi	3	C	Cbi 3 E	3_Cbi	0.0076956	Firmicutes	Bacilli	Bacillales	Bacillaceae_1	Bacillus	alexa17	18
HC_16S_198	B8	Cbi	3	C	Cbi 3 E	3_Cbi	0.0076956	Actinobacteria	Actinobacteria	Actinomycetales	Geodermatophilaceae	Blastococcus	alexa33	18
HC_16S_198	B8	Cbi	3	C	Cbi 3 E	3_Cbi	0.00726806	Firmicutes	Bacilli	Bacillales	Bacillaceae_1	Bacillus	alexa20	17
HC_16S_198	B8	Cbi	3	C	Cbi 3 E	3_Cbi	0.00726806	Proteobacteria	Betaproteobacteria	Burkholderiales	Comamonadaceae	Ramlibacter	alexa25	17
HC_16S_198	B8	Cbi	3	C	Cbi 3 E	3_Cbi	0.00726806	Proteobacteria	Betaproteobacteria	Burkholderiales	Oxalobacteraceae	Oxalicibacterium	alexa38	17
HC_16S_198	B8	Cbi	3	C	Cbi 3 E	3_Cbi	0.00726806	Actinobacteria	Actinobacteria	Actinomycetales	Geodermatophilaceae	Modestobacter	alexa42	17
HC_16S_198	B8	Cbi	3	C	Cbi 3 E	3_Cbi	0.00726806	Actinobacteria	Actinobacteria	Solirubrobacterales	Solirubrobacteraceae	Solirubrobacter	alexa110	17
HC_16S_198	B8	Cbi	3	C	Cbi 3 E	3_Cbi	0.00726806	Actinobacteria	Actinobacteria	Actinomycetales	Geodermatophilaceae	Geodermatophilus	alexa111	17
HC_16S_198	B8	Cbi	3	C	Cbi 3 E	3_Cbi	0.00684053	Actinobacteria	Actinobacteria	Actinomycetales	Pseudonocardiaceae	Pseudonocardia	alexa19	16
HC_16S_198	B8	Cbi	3	C	Cbi 3 E	3_Cbi	0.00684053	Actinobacteria	Actinobacteria	Actinomycetales	Geodermatophilaceae	Blastococcus	alexa56	16
HC_16S_198	B8	Cbi	3	C	Cbi 3 E	3_Cbi	0.00684053	Proteobacteria	Betaproteobacteria	Burkholderiales	Comamonadaceae	Curvibacter	alexa85	16
HC_16S_198	B8	Cbi	3	C	Cbi 3 E	3_Cbi	0.006413	Proteobacteria	Betaproteobacteria	Burkholderiales	Comamonadaceae	Ramlibacter	alexa37	15
HC_16S_198	B8	Cbi	3	C	Cbi 3 E	3_Cbi	0.006413	Acidobacteria	Acidobacteria_Gp6			Gp6	alexa121	15
HC_16S_198	B8	Cbi	3	C	Cbi 3 E	3_Cbi	0.00598546	Actinobacteria	Actinobacteria	Actinomycetales	Geodermatophilaceae	Modestobacter	alexa16	14
HC_16S_198	B8	Cbi	3	C	Cbi 3 E	3_Cbi	0.00598546	Actinobacteria	Actinobacteria	Actinomycetales	Intrasporangiaceae	Oryzihumus	alexa31	14
HC_16S_198	B8	Cbi	3	C	Cbi 3 E	3_Cbi	0.00598546	Firmicutes	Bacilli	Bacillales	Bacillaceae_1	Bacillus	alexa35	14
HC_16S_198	B8	Cbi	3	C	Cbi 3 E	3_Cbi	0.00598546	Proteobacteria	Betaproteobacteria	Burkholderiales	Comamonadaceae	Ramlibacter	alexa45	14
HC_16S_198	B8	Cbi	3	C	Cbi 3 E	3_Cbi	0.00598546	Acidobacteria	Acidobacteria_Gp16	Clostridiales	Heliobacteriaceae	Gp16	alexa55	14
HC_16S_198	B8	Cbi	3	C	Cbi 3 E	3_Cbi	0.00598546	Acidobacteria	Acidobacteria_Gp10			Gp10	alexa145	14
HC_16S_198	B8	Cbi	3	C	Cbi 3 E	3_Cbi	0.00555793	Armatimonadetes	Bacilli	Bacillales	Bacillaceae_1	Armatimonadetes_gp4	alexa58	13
HC_16S_198	B8	Cbi	3	C	Cbi 3 E	3_Cbi	0.00555793	Proteobacteria	Betaproteobacteria	Burkholderiales	Oxalobacteraceae	Oxalicibacterium	alexa78	13
HC_16S_198	B8	Cbi	3	C	Cbi 3 E	3_Cbi	0.00555793	Actinobacteria	Actinobacteria	Solirubrobacterales	Solirubrobacteraceae	Solirubrobacter	alexa79	13
HC_16S_198	B8	Cbi	3	C	Cbi 3 E	3_Cbi	0.00555793	Proteobacteria	Betaproteobacteria	Burkholderiales	Comamonadaceae	Acidovorax	alexa86	13
HC_16S_198	B8	Cbi	3	C	Cbi 3 E	3_Cbi	0.00555793	Bacteroidetes	Sphingobacteriia	Sphingobacteriales	Chitinophagaceae	Segetibacter	alexa88	13
HC_16S_198	B8	Cbi	3	C	Cbi 3 E	3_Cbi	0.00555793	Proteobacteria	Betaproteobacteria	Burkholderiales	Oxalobacteraceae	Oxalicibacterium	alexa158	13
HC_16S_198	B8	Cbi	3	C	Cbi 3 E	3_Cbi	0.0051304	Proteobacteria	Alphaproteobacteria	Rhizobiales	Methylobacteriaceae	Microvirga	alexa53	12
HC_16S_198	B8	Cbi	3	C	Cbi 3 E	3_Cbi	0.0051304	Actinobacteria	Actinobacteria	Actinomycetales	Thermomonosporaceae	Actinomadura	alexa74	12
HC_16S_198	B8	Cbi	3	C	Cbi 3 E	3_Cbi	0.0051304	Actinobacteria	Actinobacteria	Actinomycetales	Geodermatophilaceae	Modestobacter	alexa81	12
HC_16S_198	B8	Cbi	3	C	Cbi 3 E	3_Cbi	0.0051304	Acidobacteria	Acidobacteria_Gp4			Gp4	alexa127	12
HC_16S_198	B8	Cbi	3	C	Cbi 3 E	3_Cbi	0.0051304	Proteobacteria	Deltaproteobacteria	Desulfuromonadales	Geobacteraceae	Geobacter	alexa233	12
HC_16S_198	B8	Cbi	3	C	Cbi 3 E	3_Cbi	0.00470286	Firmicutes	Clostridia	Clostridiales	Gracilibacteraceae	Gracilibacter	alexa14	11
HC_16S_198	B8	Cbi	3	C	Cbi 3 E	3_Cbi	0.00470286	Proteobacteria	Alphaproteobacteria	Rhizobiales	Methylobacteriaceae	Microvirga	alexa30	11
HC_16S_198	B8	Cbi	3	C	Cbi 3 E	3_Cbi	0.00470286	Actinobacteria	Actinobacteria	Actinomycetales	Geodermatophilaceae	Modestobacter	alexa43	11
HC_16S_198	B8	Cbi	3	C	Cbi 3 E	3_Cbi	0.00470286	Proteobacteria	Betaproteobacteria	Burkholderiales	Burkholderiales_incertae_sedis	Piscinibacter	alexa61	11
HC_16S_198	B8	Cbi	3	C	Cbi 3 E	3_Cbi	0.00470286	Proteobacteria	Alphaproteobacteria	Sphingomonadales	Sphingomonadaceae	Sphingomonas	alexa68	11
HC_16S_198	B8	Cbi	3	C	Cbi 3 E	3_Cbi	0.00470286	Firmicutes	Clostridia	Clostridiales	Clostridiaceae_1	Clostridium_sensu_stricto	alexa77	11
HC_16S_198	B8	Cbi	3	C	Cbi 3 E	3_Cbi	0.00470286	Actinobacteria	Actinobacteria	Solirubrobacterales	Solirubrobacteraceae	Solirubrobacter	alexa165	11
HC_16S_198	B8	Cbi	3	C	Cbi 3 E	3_Cbi	0.00427533	Firmicutes	Bacilli	Bacillales	Paenibacillaceae_1	Paenibacillus	alexa23	10
HC_16S_198	B8	Cbi	3	C	Cbi 3 E	3_Cbi	0.00427533	Proteobacteria	Alphaproteobacteria	Rhizobiales	Beijerinckiaceae	Chelatococcus	alexa24	10
HC_16S_198	B8	Cbi	3	C	Cbi 3 E	3_Cbi	0.00427533	Actinobacteria	Actinobacteria	Actinomycetales	Micromonosporaceae	Actinoplanes	alexa32	10
HC_16S_198	B8	Cbi	3	C	Cbi 3 E	3_Cbi	0.00427533	Proteobacteria	Alphaproteobacteria	Rhizobiales	Methylobacteriaceae	Methylobacterium	alexa47	10
HC_16S_198	B8	Cbi	3	C	Cbi 3 E	3_Cbi	0.00427533	Proteobacteria	Betaproteobacteria	Burkholderiales	Burkholderiaceae	Paucimonas	alexa54	10
HC_16S_198	B8	Cbi	3	C	Cbi 3 E	3_Cbi	0.00427533	Cyanobacteria_Chloroplast	Cyanobacteria		Family_I	GpI	alexa339	10
HC_16S_198	B8	Cbi	3	C	Cbi 3 E	3_Cbi	0.00427533	Proteobacteria	Deltaproteobacteria	Desulfuromonadales	Geobacteraceae	Geobacter	alexa351	10
HC_16S_198	B8	Cbi	3	C	Cbi 3 E	3_Cbi	0.00427533	Proteobacteria	Alphaproteobacteria	Rhizobiales	Methylobacteriaceae	Microvirga	alexa707	10
HC_16S_198	B8	Cbi	3	C	Cbi 3 E	3_Cbi	0.0038478	Bacteroidetes	Sphingobacteriia	Sphingobacteriales	Chitinophagaceae	Flavihumibacter	alexa28	9
HC_16S_198	B8	Cbi	3	C	Cbi 3 E	3_Cbi	0.0038478	Firmicutes	Bacilli	Bacillales	Bacillaceae_1	Bacillus	alexa46	9
HC_16S_198	B8	Cbi	3	C	Cbi 3 E	3_Cbi	0.0038478	Proteobacteria	Deltaproteobacteria	Myxococcales	Cystobacteraceae	Anaeromyxobacter	alexa51	9
HC_16S_198	B8	Cbi	3	C	Cbi 3 E	3_Cbi	0.0038478	Acidobacteria	Acidobacteria_Gp3			Gp3	alexa64	9
HC_16S_198	B8	Cbi	3	C	Cbi 3 E	3_Cbi	0.0038478	Proteobacteria	Alphaproteobacteria	Rhizobiales	Methylobacteriaceae	Microvirga	alexa69	9
HC_16S_198	B8	Cbi	3	C	Cbi 3 E	3_Cbi	0.0038478	Actinobacteria	Actinobacteria	Solirubrobacterales	Conexibacteraceae	Conexibacter	alexa109	9
HC_16S_198	B8	Cbi	3	C	Cbi 3 E	3_Cbi	0.0038478	Proteobacteria	Deltaproteobacteria	Myxococcales	Cystobacteraceae	Anaeromyxobacter	alexa113	9
HC_16S_198	B8	Cbi	3	C	Cbi 3 E	3_Cbi	0.0038478	Proteobacteria	Alphaproteobacteria	Rhizobiales	Methylobacteriaceae	Microvirga	alexa129	9
HC_16S_198	B8	Cbi	3	C	Cbi 3 E	3_Cbi	0.0038478	Proteobacteria	Alphaproteobacteria	Sphingomonadales	Sphingomonadaceae	Sphingomonas	alexa152	9
HC_16S_198	B8	Cbi	3	C	Cbi 3 E	3_Cbi	0.0038478	Actinobacteria	Actinobacteria	Actinomycetales	Geodermatophilaceae	Geodermatophilus	alexa169	9
HC_16S_198	B8	Cbi	3	C	Cbi 3 E	3_Cbi	0.0038478	Acidobacteria	Acidobacteria_Gp6			Gp6	alexa189	9
HC_16S_198	B8	Cbi	3	C	Cbi 3 E	3_Cbi	0.00342027	Actinobacteria	Actinobacteria	Actinomycetales	Kineosporiaceae	Kineosporia	alexa80	8
HC_16S_198	B8	Cbi	3	C	Cbi 3 E	3_Cbi	0.00342027	Proteobacteria	Alphaproteobacteria	Rhizobiales	Methylobacteriaceae	Microvirga	alexa103	8
HC_16S_198	B8	Cbi	3	C	Cbi 3 E	3_Cbi	0.00342027	Proteobacteria	Betaproteobacteria	Burkholderiales	Oxalobacteraceae	Noviherbaspirillum	alexa133	8
HC_16S_198	B8	Cbi	3	C	Cbi 3 E	3_Cbi	0.00342027	Proteobacteria	Gammaproteobacteria	Pseudomonadales	Pseudomonadaceae	Rhizobacter	alexa177	8
HC_16S_198	B8	Cbi	3	C	Cbi 3 E	3_Cbi	0.00342027	Proteobacteria	Alphaproteobacteria	Rhizobiales	Methylobacteriaceae	Microvirga	alexa211	8
HC_16S_198	B8	Cbi	3	C	Cbi 3 E	3_Cbi	0.00342027	Actinobacteria	Actinobacteria	Actinomycetales	Geodermatophilaceae	Blastococcus	alexa228	8
HC_16S_198	B8	Cbi	3	C	Cbi 3 E	3_Cbi	0.00342027	Proteobacteria	Deltaproteobacteria	Myxococcales	Myxococcaceae	Myxococcus	alexa333	8
HC_16S_198	B8	Cbi	3	C	Cbi 3 E	3_Cbi	0.00299273	Actinobacteria	Actinobacteria	Actinomycetales	Streptomycetaceae	Streptomyces	alexa71	7
HC_16S_198	B8	Cbi	3	C	Cbi 3 E	3_Cbi	0.00299273	Proteobacteria	Deltaproteobacteria	Myxococcales	Cystobacteraceae	Cystobacter	alexa75	7
HC_16S_198	B8	Cbi	3	C	Cbi 3 E	3_Cbi	0.00299273	Proteobacteria	Betaproteobacteria	Burkholderiales	Comamonadaceae	Curvibacter	alexa84	7
HC_16S_198	B8	Cbi	3	C	Cbi 3 E	3_Cbi	0.00299273	Proteobacteria	Betaproteobacteria	Burkholderiales	Comamonadaceae	Curvibacter	alexa97	7
HC_16S_198	B8	Cbi	3	C	Cbi 3 E	3_Cbi	0.00299273	Gemmatimonadetes	Gemmatimonadetes	Gemmatimonadales	Gemmatimonadaceae	Gemmatimonas	alexa100	7
HC_16S_198	B8	Cbi	3	C	Cbi 3 E	3_Cbi	0.00299273	Proteobacteria	Alphaproteobacteria	Rhodospirillales	Rhodospirillaceae	Skermanella	alexa102	7
HC_16S_198	B8	Cbi	3	C	Cbi 3 E	3_Cbi	0.00299273	Acidobacteria	Acidobacteria_Gp6			Gp6	alexa122	7
HC_16S_198	B8	Cbi	3	C	Cbi 3 E	3_Cbi	0.00299273	Actinobacteria	Actinobacteria	Actinomycetales	Kineosporiaceae	Kineococcus	alexa138	7
HC_16S_198	B8	Cbi	3	C	Cbi 3 E	3_Cbi	0.00299273	Proteobacteria	Betaproteobacteria	Burkholderiales	Oxalobacteraceae	Massilia	alexa159	7
HC_16S_198	B8	Cbi	3	C	Cbi 3 E	3_Cbi	0.00299273	Proteobacteria	Betaproteobacteria	Burkholderiales	Oxalobacteraceae	Noviherbaspirillum	alexa218	7
HC_16S_198	B8	Cbi	3	C	Cbi 3 E	3_Cbi	0.00299273	Bacteroidetes	Sphingobacteriia	Sphingobacteriales	Chitinophagaceae	Flavisolibacter	alexa247	7
HC_16S_198	B8	Cbi	3	C	Cbi 3 E	3_Cbi	0.00299273	Proteobacteria	Alphaproteobacteria	Rhizobiales	Bradyrhizobiaceae	Nitrobacter	alexa295	7
HC_16S_198	B8	Cbi	3	C	Cbi 3 E	3_Cbi	0.00299273	Proteobacteria	Betaproteobacteria	Burkholderiales	Oxalobacteraceae	Massilia	alexa345	7
HC_16S_198	B8	Cbi	3	C	Cbi 3 E	3_Cbi	0.00299273	Firmicutes	Clostridia	Clostridiales	Clostridiaceae_1	Clostridium_sensu_stricto	alexa379	7
HC_16S_198	B8	Cbi	3	C	Cbi 3 E	3_Cbi	0.00299273	Bacteroidetes	Sphingobacteriia	Sphingobacteriales	Chitinophagaceae	Flavihumibacter	alexa470	7
HC_16S_198	B8	Cbi	3	C	Cbi 3 E	3_Cbi	0.00299273	Proteobacteria	Deltaproteobacteria	Desulfuromonadales	Geobacteraceae	Geobacter	alexa583	7
HC_16S_198	B8	Cbi	3	C	Cbi 3 E	3_Cbi	0.00299273	Proteobacteria	Betaproteobacteria	Burkholderiales	Comamonadaceae	Ramlibacter	alexa628	7
HC_16S_198	B8	Cbi	3	C	Cbi 3 E	3_Cbi	0.00299273	Firmicutes	Clostridia	Clostridiales	Clostridiaceae_1	Clostridium_sensu_stricto	alexa784	7
HC_16S_198	B8	Cbi	3	C	Cbi 3 E	3_Cbi	0.0025652	Bacteroidetes	Sphingobacteriia	Sphingobacteriales	Chitinophagaceae	Flavisolibacter	alexa117	6
HC_16S_198	B8	Cbi	3	C	Cbi 3 E	3_Cbi	0.0025652	Acidobacteria	Acidobacteria_Gp3			Gp3	alexa123	6
HC_16S_198	B8	Cbi	3	C	Cbi 3 E	3_Cbi	0.0025652	Actinobacteria	Actinobacteria	Actinomycetales	Mycobacteriaceae	Mycobacterium	alexa140	6
HC_16S_198	B8	Cbi	3	C	Cbi 3 E	3_Cbi	0.0025652	Proteobacteria	Alphaproteobacteria	Rhodospirillales	Rhodospirillaceae	Skermanella	alexa150	6
HC_16S_198	B8	Cbi	3	C	Cbi 3 E	3_Cbi	0.0025652	Actinobacteria	Actinobacteria	Solirubrobacterales	Solirubrobacteraceae	Solirubrobacter	alexa164	6
HC_16S_198	B8	Cbi	3	C	Cbi 3 E	3_Cbi	0.0025652	Bacteroidetes	Cytophagia	Cytophagales		Chryseolinea	alexa182	6
HC_16S_198	B8	Cbi	3	C	Cbi 3 E	3_Cbi	0.0025652	Planctomycetes	Planctomycetia	Planctomycetales	Planctomycetaceae	Aquisphaera	alexa186	6
HC_16S_198	B8	Cbi	3	C	Cbi 3 E	3_Cbi	0.0025652	Proteobacteria	Alphaproteobacteria	Rhizobiales	Xanthobacteraceae	Nitrobacter	alexa216	6
HC_16S_198	B8	Cbi	3	C	Cbi 3 E	3_Cbi	0.0025652	Proteobacteria	Alphaproteobacteria	Rhizobiales	Hyphomicrobiaceae	Rhodoplanes	alexa217	6
HC_16S_198	B8	Cbi	3	C	Cbi 3 E	3_Cbi	0.0025652	Gemmatimonadetes	Gemmatimonadetes	Gemmatimonadales	Gemmatimonadaceae	Gemmatimonas	alexa342	6
HC_16S_198	B8	Cbi	3	C	Cbi 3 E	3_Cbi	0.0025652	Proteobacteria	Gammaproteobacteria	Pseudomonadales	Pseudomonadaceae	Rhizobacter	alexa353	6
HC_16S_198	B8	Cbi	3	C	Cbi 3 E	3_Cbi	0.0025652	Bacteroidetes	Sphingobacteriia	Sphingobacteriales	Chitinophagaceae	Vibrionimonas	alexa356	6
HC_16S_198	B8	Cbi	3	C	Cbi 3 E	3_Cbi	0.0025652	Proteobacteria	Betaproteobacteria	Burkholderiales	Oxalobacteraceae	Herbaspirillum	alexa362	6
HC_16S_198	B8	Cbi	3	C	Cbi 3 E	3_Cbi	0.0025652	Actinobacteria	Actinobacteria	Actinomycetales	Cellulomonadaceae	Cellulomonas	alexa382	6
HC_16S_198	B8	Cbi	3	C	Cbi 3 E	3_Cbi	0.0025652	Firmicutes	Negativicutes	Selenomonadales	Veillonellaceae	Psychrosinus	alexa416	6
HC_16S_198	B8	Cbi	3	C	Cbi 3 E	3_Cbi	0.0025652	Proteobacteria	Betaproteobacteria	Burkholderiales	Oxalobacteraceae	Duganella	alexa442	6
HC_16S_198	B8	Cbi	3	C	Cbi 3 E	3_Cbi	0.0025652	Actinobacteria	Actinobacteria	Solirubrobacterales	Solirubrobacteraceae	Solirubrobacter	alexa447	6
HC_16S_198	B8	Cbi	3	C	Cbi 3 E	3_Cbi	0.0025652	Firmicutes	Negativicutes	Selenomonadales	Veillonellaceae	Sporomusa	alexa460	6
HC_16S_198	B8	Cbi	3	C	Cbi 3 E	3_Cbi	0.0025652	Acidobacteria	Acidobacteria_Gp6			Gp6	alexa480	6
HC_16S_198	B8	Cbi	3	C	Cbi 3 E	3_Cbi	0.0025652	Proteobacteria	Deltaproteobacteria	Desulfuromonadales	Geobacteraceae	Geobacter	alexa540	6
HC_16S_198	B8	Cbi	3	C	Cbi 3 E	3_Cbi	0.0025652	candidate_division_WPS-1	Acidobacteria_Gp4			WPS-1_genera_incertae_sedis	alexa608	6
HC_16S_198	B8	Cbi	3	C	Cbi 3 E	3_Cbi	0.0025652	Bacteroidetes	Sphingobacteriia	Sphingobacteriales	Chitinophagaceae	Flavisolibacter	alexa748	6
HC_16S_198	B8	Cbi	3	C	Cbi 3 E	3_Cbi	0.0025652	Acidobacteria	Acidobacteria_Gp10			Gp10	alexa1106	6
HC_16S_198	B8	Cbi	3	C	Cbi 3 E	3_Cbi	0.0025652	Actinobacteria	Actinobacteria	Actinomycetales	Kineosporiaceae	Kineococcus	alexa1326	6
HC_16S_198	B8	Cbi	3	C	Cbi 3 E	3_Cbi	0.00213767	Proteobacteria	Deltaproteobacteria	Myxococcales	Cystobacteraceae	Cystobacter	alexa21	5
HC_16S_198	B8	Cbi	3	C	Cbi 3 E	3_Cbi	0.00213767	Acidobacteria	Acidobacteria_Gp1			Gp1	alexa26	5
HC_16S_198	B8	Cbi	3	C	Cbi 3 E	3_Cbi	0.00213767	Actinobacteria	Actinobacteria	Solirubrobacterales	Solirubrobacteraceae	Solirubrobacter	alexa57	5
HC_16S_198	B8	Cbi	3	C	Cbi 3 E	3_Cbi	0.00213767	Acidobacteria	Acidobacteria_Gp10			Gp10	alexa63	5
HC_16S_198	B8	Cbi	3	C	Cbi 3 E	3_Cbi	0.00213767	Proteobacteria	Alphaproteobacteria	Rhodospirillales	Rhodospirillaceae	Skermanella	alexa66	5
HC_16S_198	B8	Cbi	3	C	Cbi 3 E	3_Cbi	0.00213767	Proteobacteria	Alphaproteobacteria	Rhodospirillales	Rhodospirillaceae	Nitrospirillum	alexa67	5
HC_16S_198	B8	Cbi	3	C	Cbi 3 E	3_Cbi	0.00213767	Proteobacteria	Alphaproteobacteria	Rhodospirillales	Rhodospirillaceae	Skermanella	alexa92	5
HC_16S_198	B8	Cbi	3	C	Cbi 3 E	3_Cbi	0.00213767	Proteobacteria	Alphaproteobacteria	Rhizobiales	Methylobacteriaceae	Methylobacterium	alexa93	5
HC_16S_198	B8	Cbi	3	C	Cbi 3 E	3_Cbi	0.00213767	Actinobacteria	Actinobacteria	Gaiellales	Gaiellaceae	Gaiella	alexa95	5
HC_16S_198	B8	Cbi	3	C	Cbi 3 E	3_Cbi	0.00213767	Firmicutes	Bacilli	Bacillales	Alicyclobacillaceae	Tumebacillus	alexa101	5
HC_16S_198	B8	Cbi	3	C	Cbi 3 E	3_Cbi	0.00213767	Verrucomicrobia	Spartobacteria			Spartobacteria_genera_incertae_sedis	alexa104	5
HC_16S_198	B8	Cbi	3	C	Cbi 3 E	3_Cbi	0.00213767	Proteobacteria	Alphaproteobacteria	Rhizobiales	Methylobacteriaceae	Methylobacterium	alexa107	5
HC_16S_198	B8	Cbi	3	C	Cbi 3 E	3_Cbi	0.00213767	Actinobacteria	Actinobacteria	Actinomycetales	Geodermatophilaceae	Modestobacter	alexa137	5
HC_16S_198	B8	Cbi	3	C	Cbi 3 E	3_Cbi	0.00213767	Proteobacteria	Alphaproteobacteria	Rhizobiales	Hyphomicrobiaceae	Aquabacter	alexa157	5
HC_16S_198	B8	Cbi	3	C	Cbi 3 E	3_Cbi	0.00213767	Acidobacteria	Acidobacteria_Gp16	Clostridiales	Synergistaceae	Gp16	alexa163	5
HC_16S_198	B8	Cbi	3	C	Cbi 3 E	3_Cbi	0.00213767	Actinobacteria	Actinobacteria	Actinomycetales	Nocardioidaceae	Nocardioides	alexa168	5
HC_16S_198	B8	Cbi	3	C	Cbi 3 E	3_Cbi	0.00213767	Bacteroidetes	Sphingobacteriia	Sphingobacteriales	Chitinophagaceae	Segetibacter	alexa181	5
HC_16S_198	B8	Cbi	3	C	Cbi 3 E	3_Cbi	0.00213767	Acidobacteria	Acidobacteria_Gp3			Candidatus_Solibacter	alexa195	5
HC_16S_198	B8	Cbi	3	C	Cbi 3 E	3_Cbi	0.00213767	Firmicutes	Clostridia	Clostridiales	Ruminococcaceae	Clostridium_III	alexa215	5
HC_16S_198	B8	Cbi	3	C	Cbi 3 E	3_Cbi	0.00213767	Actinobacteria	Actinobacteria	Actinomycetales	Microbacteriaceae	Amnibacterium	alexa221	5
HC_16S_198	B8	Cbi	3	C	Cbi 3 E	3_Cbi	0.00213767	Actinobacteria	Actinobacteria	Solirubrobacterales	Solirubrobacteraceae	Solirubrobacter	alexa222	5
HC_16S_198	B8	Cbi	3	C	Cbi 3 E	3_Cbi	0.00213767	Proteobacteria	Alphaproteobacteria	Sphingomonadales	Sphingomonadaceae	Sphingomonas	alexa285	5
HC_16S_198	B8	Cbi	3	C	Cbi 3 E	3_Cbi	0.00213767	Actinobacteria	Actinobacteria	Solirubrobacterales	Solirubrobacteraceae	Solirubrobacter	alexa310	5
HC_16S_198	B8	Cbi	3	C	Cbi 3 E	3_Cbi	0.00213767	Proteobacteria	Betaproteobacteria	Rhodocyclales	Rhodocyclaceae	Propionivibrio	alexa326	5
HC_16S_198	B8	Cbi	3	C	Cbi 3 E	3_Cbi	0.00213767	Bacteroidetes	Sphingobacteriia	Sphingobacteriales	Chitinophagaceae	Flavisolibacter	alexa338	5
HC_16S_198	B8	Cbi	3	C	Cbi 3 E	3_Cbi	0.00213767	Proteobacteria	Gammaproteobacteria	Bacillales	Bacillaceae_1	Desulfosoma	alexa349	5
HC_16S_198	B8	Cbi	3	C	Cbi 3 E	3_Cbi	0.00213767	Proteobacteria	Alphaproteobacteria	Rhizobiales	Hyphomicrobiaceae	Rhodoplanes	alexa360	5
HC_16S_198	B8	Cbi	3	C	Cbi 3 E	3_Cbi	0.00213767	Firmicutes	Negativicutes	Selenomonadales	Veillonellaceae	Psychrosinus	alexa417	5
HC_16S_198	B8	Cbi	3	C	Cbi 3 E	3_Cbi	0.00213767	Bacteroidetes	Sphingobacteriia	Sphingobacteriales	Chitinophagaceae	Parasegetibacter	alexa423	5
HC_16S_198	B8	Cbi	3	C	Cbi 3 E	3_Cbi	0.00213767	Bacteroidetes	Cytophagia	Cytophagales		Ohtaekwangia	alexa425	5
HC_16S_198	B8	Cbi	3	C	Cbi 3 E	3_Cbi	0.00213767	Proteobacteria	Alphaproteobacteria	Rhizobiales	Methylobacteriaceae	Microvirga	alexa435	5
HC_16S_198	B8	Cbi	3	C	Cbi 3 E	3_Cbi	0.00213767	Proteobacteria	Alphaproteobacteria	Rhizobiales	Methylobacteriaceae	Microvirga	alexa436	5
HC_16S_198	B8	Cbi	3	C	Cbi 3 E	3_Cbi	0.00213767	Bacteroidetes	Flavobacteriia	Flavobacteriales	Flavobacteriaceae	Flavobacterium	alexa490	5
HC_16S_198	B8	Cbi	3	C	Cbi 3 E	3_Cbi	0.00213767	Firmicutes	Clostridia	Clostridiales	Planococcaceae	Paenibacillus	alexa669	5
HC_16S_198	B8	Cbi	3	C	Cbi 3 E	3_Cbi	0.00213767	Actinobacteria	Actinobacteria	Solirubrobacterales	Thermoleophilaceae	Thermoleophilum	alexa673	5
HC_16S_198	B8	Cbi	3	C	Cbi 3 E	3_Cbi	0.00213767	Proteobacteria	Alphaproteobacteria	Sphingomonadales	Sphingomonadaceae	Sphingomonas	alexa706	5
HC_16S_198	B8	Cbi	3	C	Cbi 3 E	3_Cbi	0.00213767	Proteobacteria	Deltaproteobacteria	Desulfuromonadales	Geobacteraceae	Geobacter	alexa740	5
HC_16S_198	B8	Cbi	3	C	Cbi 3 E	3_Cbi	0.00213767	Actinobacteria	Actinobacteria	Actinomycetales	Geodermatophilaceae	Blastococcus	alexa806	5
HC_16S_198	B8	Cbi	3	C	Cbi 3 E	3_Cbi	0.00213767	Acidobacteria	Acidobacteria_Gp6			Gp6	alexa834	5
HC_16S_198	B8	Cbi	3	C	Cbi 3 E	3_Cbi	0.00213767	Firmicutes	Clostridia	Clostridiales	Ruminococcaceae	Clostridium_III	alexa1547	5
HC_16S_198	B8	Cbi	3	C	Cbi 3 E	3_Cbi	0.00213767	Actinobacteria	Actinobacteria	Actinomycetales	Streptomycetaceae	Streptomyces	alexa1593	5
HC_16S_198	B8	Cbi	3	C	Cbi 3 E	3_Cbi	0.00213767	Proteobacteria	Betaproteobacteria	Burkholderiales	Comamonadaceae	Rhodoferax	alexa1702	5
HC_16S_198	B8	Cbi	3	C	Cbi 3 E	3_Cbi	0.00213767	Firmicutes	Bacilli	Bacillales	Paenibacillaceae_1	Paenibacillus	alexa1791	5
HC_16S_198	B8	Cbi	3	C	Cbi 3 E	3_Cbi	0.00213767	Acidobacteria	Acidobacteria_Gp6			Gp6	alexa1863	5
HC_16S_198	B8	Cbi	3	C	Cbi 3 E	3_Cbi	0.00171013	Firmicutes	Clostridia	Clostridiales	Clostridiaceae_1	Clostridium_sensu_stricto	alexa10	4
HC_16S_198	B8	Cbi	3	C	Cbi 3 E	3_Cbi	0.00171013	Proteobacteria	Betaproteobacteria	Rhodocyclales	Rhodocyclaceae	Azonexus	alexa11	4
HC_16S_198	B8	Cbi	3	C	Cbi 3 E	3_Cbi	0.00171013	Proteobacteria	Betaproteobacteria	Burkholderiales	Comamonadaceae	Xenophilus	alexa29	4
HC_16S_198	B8	Cbi	3	C	Cbi 3 E	3_Cbi	0.00171013	Chloroflexi	Thermomicrobia	Sphaerobacterales	Sphaerobacteraceae	Nitrolancea	alexa49	4
HC_16S_198	B8	Cbi	3	C	Cbi 3 E	3_Cbi	0.00171013	Acidobacteria	Acidobacteria_Gp7			Gp7	alexa65	4
HC_16S_198	B8	Cbi	3	C	Cbi 3 E	3_Cbi	0.00171013	Proteobacteria	Alphaproteobacteria	Rhizobiales	Hyphomicrobiaceae	Rhodoplanes	alexa70	4
HC_16S_198	B8	Cbi	3	C	Cbi 3 E	3_Cbi	0.00171013	Acidobacteria	Acidobacteria_Gp6			Gp6	alexa91	4
HC_16S_198	B8	Cbi	3	C	Cbi 3 E	3_Cbi	0.00171013	Proteobacteria	Alphaproteobacteria	Rhodospirillales	Acetobacteraceae	Belnapia	alexa98	4
HC_16S_198	B8	Cbi	3	C	Cbi 3 E	3_Cbi	0.00171013	Proteobacteria	Alphaproteobacteria	Rhizobiales	Methylobacteriaceae	Microvirga	alexa106	4
HC_16S_198	B8	Cbi	3	C	Cbi 3 E	3_Cbi	0.00171013	Acidobacteria	Acidobacteria_Gp6			Gp6	alexa120	4
HC_16S_198	B8	Cbi	3	C	Cbi 3 E	3_Cbi	0.00171013	Verrucomicrobia	Spartobacteria			Spartobacteria_genera_incertae_sedis	alexa131	4
HC_16S_198	B8	Cbi	3	C	Cbi 3 E	3_Cbi	0.00171013	Actinobacteria	Actinobacteria	Solirubrobacterales	Solirubrobacteraceae	Solirubrobacter	alexa136	4
HC_16S_198	B8	Cbi	3	C	Cbi 3 E	3_Cbi	0.00171013	Actinobacteria	Actinobacteria	Actinomycetales	Mycobacteriaceae	Mycobacterium	alexa139	4
HC_16S_198	B8	Cbi	3	C	Cbi 3 E	3_Cbi	0.00171013	Planctomycetes	Planctomycetia	Planctomycetales	Planctomycetaceae	Pirellula	alexa142	4
HC_16S_198	B8	Cbi	3	C	Cbi 3 E	3_Cbi	0.00171013	Acidobacteria	Acidobacteria_Gp10			Gp10	alexa144	4
HC_16S_198	B8	Cbi	3	C	Cbi 3 E	3_Cbi	0.00171013	Acidobacteria	Acidobacteria_Gp4			Gp4	alexa147	4
HC_16S_198	B8	Cbi	3	C	Cbi 3 E	3_Cbi	0.00171013	Proteobacteria	Gammaproteobacteria	Alteromonadales	Ectothiorhodospiraceae	Marinobacter	alexa149	4
HC_16S_198	B8	Cbi	3	C	Cbi 3 E	3_Cbi	0.00171013	Proteobacteria	Alphaproteobacteria	Rhodospirillales	Rhodospirillaceae	Skermanella	alexa151	4
HC_16S_198	B8	Cbi	3	C	Cbi 3 E	3_Cbi	0.00171013	Proteobacteria	Alphaproteobacteria	Rhizobiales	Rhizobiaceae	Shinella	alexa155	4
HC_16S_198	B8	Cbi	3	C	Cbi 3 E	3_Cbi	0.00171013	Acidobacteria	Acidobacteria_Gp6			Gp6	alexa188	4
HC_16S_198	B8	Cbi	3	C	Cbi 3 E	3_Cbi	0.00171013	Thaumarchaeota		Nitrososphaerales	Nitrososphaeraceae	Nitrososphaera	alexa197	4
HC_16S_198	B8	Cbi	3	C	Cbi 3 E	3_Cbi	0.00171013	Proteobacteria	Alphaproteobacteria	Rhodospirillales	Rhodospirillaceae	Skermanella	alexa201	4
HC_16S_198	B8	Cbi	3	C	Cbi 3 E	3_Cbi	0.00171013	Actinobacteria	Actinobacteria	Solirubrobacterales	Solirubrobacteraceae	Solirubrobacter	alexa223	4
HC_16S_198	B8	Cbi	3	C	Cbi 3 E	3_Cbi	0.00171013	Actinobacteria	Actinobacteria	Actinomycetales	Nocardioidaceae	Nocardioides	alexa229	4
HC_16S_198	B8	Cbi	3	C	Cbi 3 E	3_Cbi	0.00171013	Proteobacteria	Betaproteobacteria	Burkholderiales	Comamonadaceae	Ramlibacter	alexa239	4
HC_16S_198	B8	Cbi	3	C	Cbi 3 E	3_Cbi	0.00171013	Bacteroidetes	Sphingobacteriia	Sphingobacteriales	Chitinophagaceae	Segetibacter	alexa250	4
HC_16S_198	B8	Cbi	3	C	Cbi 3 E	3_Cbi	0.00171013	Bacteroidetes	Sphingobacteriia	Sphingobacteriales	Chitinophagaceae	Segetibacter	alexa251	4
HC_16S_198	B8	Cbi	3	C	Cbi 3 E	3_Cbi	0.00171013	Planctomycetes	Planctomycetia	Planctomycetales	Planctomycetaceae	Zavarzinella	alexa259	4
HC_16S_198	B8	Cbi	3	C	Cbi 3 E	3_Cbi	0.00171013	Acidobacteria	Acidobacteria_Gp3			Candidatus_Solibacter	alexa269	4
HC_16S_198	B8	Cbi	3	C	Cbi 3 E	3_Cbi	0.00171013	Proteobacteria	Betaproteobacteria	Burkholderiales	Nitrosomonadaceae	Nitrosospira	alexa291	4
HC_16S_198	B8	Cbi	3	C	Cbi 3 E	3_Cbi	0.00171013	Proteobacteria	Betaproteobacteria	Burkholderiales	Burkholderiales_incertae_sedis	Tepidimonas	alexa292	4
HC_16S_198	B8	Cbi	3	C	Cbi 3 E	3_Cbi	0.00171013	Proteobacteria	Alphaproteobacteria	Rhizobiales	Hyphomicrobiaceae	Rhodoplanes	alexa304	4
HC_16S_198	B8	Cbi	3	C	Cbi 3 E	3_Cbi	0.00171013	candidate_division_WPS-1	Phycisphaerae	Tepidisphaerales	Tepidisphaeraceae	WPS-1_genera_incertae_sedis	alexa308	4
HC_16S_198	B8	Cbi	3	C	Cbi 3 E	3_Cbi	0.00171013	Actinobacteria	Actinobacteria	Actinomycetales	Micromonosporaceae	Micromonospora	alexa318	4
HC_16S_198	B8	Cbi	3	C	Cbi 3 E	3_Cbi	0.00171013	Actinobacteria	Actinobacteria	Actinomycetales	Mycobacteriaceae	Mycobacterium	alexa323	4
HC_16S_198	B8	Cbi	3	C	Cbi 3 E	3_Cbi	0.00171013	Actinobacteria	Actinobacteria	Actinomycetales	Geodermatophilaceae	Modestobacter	alexa347	4
HC_16S_198	B8	Cbi	3	C	Cbi 3 E	3_Cbi	0.00171013	Proteobacteria	Oligoflexia	Oligoflexales	Oligoflexaceae	Oligoflexus	alexa352	4
HC_16S_198	B8	Cbi	3	C	Cbi 3 E	3_Cbi	0.00171013	Bacteroidetes	Sphingobacteriia	Sphingobacteriales	Chitinophagaceae	Segetibacter	alexa371	4
HC_16S_198	B8	Cbi	3	C	Cbi 3 E	3_Cbi	0.00171013	Proteobacteria	Gammaproteobacteria	Xanthomonadales	Sinobacteraceae	Steroidobacter	alexa388	4
HC_16S_198	B8	Cbi	3	C	Cbi 3 E	3_Cbi	0.00171013	Proteobacteria	Betaproteobacteria	Burkholderiales	Rhodocyclaceae	Tepidimonas	alexa397	4
HC_16S_198	B8	Cbi	3	C	Cbi 3 E	3_Cbi	0.00171013	Proteobacteria	Alphaproteobacteria	Rhizobiales	Hyphomicrobiaceae	Aquabacter	alexa402	4
HC_16S_198	B8	Cbi	3	C	Cbi 3 E	3_Cbi	0.00171013	Bacteroidetes	Sphingobacteriia	Sphingobacteriales	Chitinophagaceae	Flavisolibacter	alexa422	4
HC_16S_198	B8	Cbi	3	C	Cbi 3 E	3_Cbi	0.00171013	Firmicutes	Clostridia	Clostridiales	Gracilibacteraceae	Gracilibacter	alexa459	4
HC_16S_198	B8	Cbi	3	C	Cbi 3 E	3_Cbi	0.00171013	Acidobacteria	Acidobacteria_Gp6			Gp6	alexa479	4
HC_16S_198	B8	Cbi	3	C	Cbi 3 E	3_Cbi	0.00171013	Proteobacteria	Alphaproteobacteria	Rhizobiales	Methylobacteriaceae	Microvirga	alexa505	4
HC_16S_198	B8	Cbi	3	C	Cbi 3 E	3_Cbi	0.00171013	Proteobacteria	Alphaproteobacteria	Rhizobiales	Methylobacteriaceae	Methylobacterium	alexa506	4
HC_16S_198	B8	Cbi	3	C	Cbi 3 E	3_Cbi	0.00171013	Actinobacteria	Actinobacteria	Solirubrobacterales	Solirubrobacteraceae	Solirubrobacter	alexa520	4
HC_16S_198	B8	Cbi	3	C	Cbi 3 E	3_Cbi	0.00171013	Actinobacteria	Actinobacteria	Actinomycetales	Geodermatophilaceae	Geodermatophilus	alexa529	4
HC_16S_198	B8	Cbi	3	C	Cbi 3 E	3_Cbi	0.00171013	Actinobacteria	Actinobacteria	Gaiellales	Gaiellaceae	Gaiella	alexa534	4
HC_16S_198	B8	Cbi	3	C	Cbi 3 E	3_Cbi	0.00171013	Actinobacteria	Actinobacteria	Solirubrobacterales	Conexibacteraceae	Conexibacter	alexa582	4
HC_16S_198	B8	Cbi	3	C	Cbi 3 E	3_Cbi	0.00171013	Firmicutes	Bacilli	Bacillales	Planococcaceae	Sporosarcina	alexa596	4
HC_16S_198	B8	Cbi	3	C	Cbi 3 E	3_Cbi	0.00171013	Acidobacteria	Acidobacteria_Gp1			Gp1	alexa637	4
HC_16S_198	B8	Cbi	3	C	Cbi 3 E	3_Cbi	0.00171013	Proteobacteria	Alphaproteobacteria	Rhizobiales	Methylobacteriaceae	Chelatococcus	alexa663	4
HC_16S_198	B8	Cbi	3	C	Cbi 3 E	3_Cbi	0.00171013	Armatimonadetes	Clostridia	Bacillales	Sphaerobacteraceae	Armatimonadetes_gp4	alexa687	4
HC_16S_198	B8	Cbi	3	C	Cbi 3 E	3_Cbi	0.00171013	Proteobacteria	Deltaproteobacteria	Desulfuromonadales	Geobacteraceae	Geobacter	alexa691	4
HC_16S_198	B8	Cbi	3	C	Cbi 3 E	3_Cbi	0.00171013	Proteobacteria	Betaproteobacteria	Burkholderiales	Comamonadaceae	Variovorax	alexa695	4
HC_16S_198	B8	Cbi	3	C	Cbi 3 E	3_Cbi	0.00171013	Acidobacteria	Acidobacteria_Gp6			Gp6	alexa697	4
HC_16S_198	B8	Cbi	3	C	Cbi 3 E	3_Cbi	0.00171013	Actinobacteria	Actinobacteria	Actinomycetales	Geodermatophilaceae	Geodermatophilus	alexa700	4
HC_16S_198	B8	Cbi	3	C	Cbi 3 E	3_Cbi	0.00171013	Actinobacteria	Actinobacteria	Solirubrobacterales	Solirubrobacteraceae	Solirubrobacter	alexa712	4
HC_16S_198	B8	Cbi	3	C	Cbi 3 E	3_Cbi	0.00171013	Actinobacteria	Actinobacteria	Actinomycetales	Nocardioidaceae	Nocardioides	alexa736	4
HC_16S_198	B8	Cbi	3	C	Cbi 3 E	3_Cbi	0.00171013	Actinobacteria	Actinobacteria	Actinomycetales	Mycobacteriaceae	Mycobacterium	alexa737	4
HC_16S_198	B8	Cbi	3	C	Cbi 3 E	3_Cbi	0.00171013	Bacteroidetes	Sphingobacteriia	Sphingobacteriales	Chitinophagaceae	Vibrionimonas	alexa746	4
HC_16S_198	B8	Cbi	3	C	Cbi 3 E	3_Cbi	0.00171013	Planctomycetes	Planctomycetia	Planctomycetales	Planctomycetaceae	Blastopirellula	alexa754	4
HC_16S_198	B8	Cbi	3	C	Cbi 3 E	3_Cbi	0.00171013	Proteobacteria	Betaproteobacteria	Rhodocyclales	Rhodocyclaceae	Formivibrio	alexa773	4
HC_16S_198	B8	Cbi	3	C	Cbi 3 E	3_Cbi	0.00171013	Proteobacteria	Deltaproteobacteria	Desulfuromonadales	Geobacteraceae	Geobacter	alexa847	4
HC_16S_198	B8	Cbi	3	C	Cbi 3 E	3_Cbi	0.00171013	Actinobacteria	Actinobacteria	Actinomycetales	Nocardioidaceae	Nocardioides	alexa870	4
HC_16S_198	B8	Cbi	3	C	Cbi 3 E	3_Cbi	0.00171013	Proteobacteria	Deltaproteobacteria	Myxococcales	Polyangiaceae	Minicystis	alexa907	4
HC_16S_198	B8	Cbi	3	C	Cbi 3 E	3_Cbi	0.00171013	Actinobacteria	Actinobacteria	Actinomycetales	Pseudonocardiaceae	Pseudonocardia	alexa961	4
HC_16S_198	B8	Cbi	3	C	Cbi 3 E	3_Cbi	0.00171013	Proteobacteria	Alphaproteobacteria	Rhizobiales	Rhizobiaceae	Rhizobium	alexa1033	4
HC_16S_198	B8	Cbi	3	C	Cbi 3 E	3_Cbi	0.00171013	Proteobacteria	Betaproteobacteria	Methylophilales	Methylophilaceae	Methylophilus	alexa1064	4
HC_16S_198	B8	Cbi	3	C	Cbi 3 E	3_Cbi	0.00171013	Actinobacteria	Actinobacteria	Gaiellales	Gaiellaceae	Gaiella	alexa1086	4
HC_16S_198	B8	Cbi	3	C	Cbi 3 E	3_Cbi	0.00171013	Bacteroidetes	Sphingobacteriia	Sphingobacteriales	Chitinophagaceae	Chitinophaga	alexa1097	4
HC_16S_198	B8	Cbi	3	C	Cbi 3 E	3_Cbi	0.00171013	Acidobacteria	Acidobacteria_Gp6			Gp6	alexa1099	4
HC_16S_198	B8	Cbi	3	C	Cbi 3 E	3_Cbi	0.00171013	Proteobacteria	Alphaproteobacteria	Rhizobiales	Methylobacteriaceae	Microvirga	alexa1119	4
HC_16S_198	B8	Cbi	3	C	Cbi 3 E	3_Cbi	0.00171013	Proteobacteria	Alphaproteobacteria	Rhodobacterales	Rhodobacteraceae	Rubellimicrobium	alexa1121	4
HC_16S_198	B8	Cbi	3	C	Cbi 3 E	3_Cbi	0.00171013	Proteobacteria	Deltaproteobacteria	Myxococcales	Polyangiaceae	Minicystis	alexa1327	4
HC_16S_198	B8	Cbi	3	C	Cbi 3 E	3_Cbi	0.00171013	Bacteroidetes	Cytophagia	Cytophagales	Cytophagaceae	Cytophaga	alexa1348	4
HC_16S_198	B8	Cbi	3	C	Cbi 3 E	3_Cbi	0.00171013	Proteobacteria	Alphaproteobacteria	Rhizobiales	Methylobacteriaceae	Microvirga	alexa1413	4
HC_16S_198	B8	Cbi	3	C	Cbi 3 E	3_Cbi	0.00171013	Bacteroidetes	Cytophagia	Cytophagales	Chitinophagaceae	Lacibacter	alexa1438	4
HC_16S_198	B8	Cbi	3	C	Cbi 3 E	3_Cbi	0.00171013	Proteobacteria	Alphaproteobacteria	Rhizobiales	Rhizobiaceae	Rhizobium	alexa1687	4
HC_16S_198	B8	Cbi	3	C	Cbi 3 E	3_Cbi	0.00171013	Bacteroidetes	Flavobacteriia	Flavobacteriales	Flavobacteriaceae	Flavobacterium	alexa1701	4
HC_16S_198	B8	Cbi	3	C	Cbi 3 E	3_Cbi	0.00171013	Proteobacteria	Deltaproteobacteria	Desulfuromonadales	Geobacteraceae	Geobacter	alexa1833	4
HC_16S_198	B8	Cbi	3	C	Cbi 3 E	3_Cbi	0.00171013	Firmicutes	Bacilli	Bacillales	Paenibacillaceae_1	Paenibacillus	alexa2125	4
HC_16S_198	B8	Cbi	3	C	Cbi 3 E	3_Cbi	0.00171013	Acidobacteria	Acidobacteria_Gp1			Granulicella	alexa2126	4
HC_16S_198	B8	Cbi	3	C	Cbi 3 E	3_Cbi	0.00171013	Firmicutes	Clostridia	Clostridiales	Clostridiaceae_1	Clostridium_sensu_stricto	alexa2127	4
HC_16S_198	B8	Cbi	3	C	Cbi 3 E	3_Cbi	0.00171013	Proteobacteria	Alphaproteobacteria	Caulobacterales	Caulobacteraceae	Phenylobacterium	alexa2128	4
HC_16S_198	B8	Cbi	3	C	Cbi 3 E	3_Cbi	0.00171013	Firmicutes	Clostridia	Clostridiales	Clostridiaceae_1	Clostridium_sensu_stricto	alexa2129	4
HC_16S_198	B8	Cbi	3	C	Cbi 3 E	3_Cbi	0.00171013	Firmicutes	Clostridia	Clostridiales	Clostridiaceae_1	Clostridium_sensu_stricto	alexa2130	4
HC_16S_198	B8	Cbi	3	C	Cbi 3 E	3_Cbi	0.00171013	Acidobacteria	Acidobacteria_Gp16	Bacillales	Thermolithobacteraceae	Gp16	alexa2131	4
HC_16S_198	B9	pB12	3	A	pB12 3 days A	3_pB12	0.0408383	Actinobacteria	Actinobacteria	Actinomycetales	Micrococcaceae	Arthrobacter	alexa4	76
HC_16S_198	B9	pB12	3	A	pB12 3 days A	3_pB12	0.027942	Proteobacteria	Alphaproteobacteria	Rhizobiales	Methylobacteriaceae	Microvirga	alexa3	52
HC_16S_198	B9	pB12	3	A	pB12 3 days A	3_pB12	0.0225685	Actinobacteria	Actinobacteria	Actinomycetales	Geodermatophilaceae	Modestobacter	alexa13	42
HC_16S_198	B9	pB12	3	A	pB12 3 days A	3_pB12	0.0214938	Proteobacteria	Alphaproteobacteria	Rhizobiales	Bradyrhizobiaceae	Nitrobacter	alexa2	40
HC_16S_198	B9	pB12	3	A	pB12 3 days A	3_pB12	0.0209565	Actinobacteria	Actinobacteria	Actinomycetales	Geodermatophilaceae	Blastococcus	alexa12	39
HC_16S_198	B9	pB12	3	A	pB12 3 days A	3_pB12	0.0193444	Proteobacteria	Alphaproteobacteria	Rhodospirillales	Rhodospirillaceae	Skermanella	alexa9	36
HC_16S_198	B9	pB12	3	A	pB12 3 days A	3_pB12	0.0188071	Actinobacteria	Actinobacteria	Actinomycetales	Pseudonocardiaceae	Pseudonocardia	alexa19	35
HC_16S_198	B9	pB12	3	A	pB12 3 days A	3_pB12	0.0161204	Actinobacteria	Actinobacteria	Actinomycetales	Geodermatophilaceae	Modestobacter	alexa16	30
HC_16S_198	B9	pB12	3	A	pB12 3 days A	3_pB12	0.0134336	Proteobacteria	Betaproteobacteria	Burkholderiales	Oxalobacteraceae	Oxalicibacterium	alexa1	25
HC_16S_198	B9	pB12	3	A	pB12 3 days A	3_pB12	0.0123589	Firmicutes	Bacilli	Bacillales	Bacillaceae_1	Bacillus	alexa5	23
HC_16S_198	B9	pB12	3	A	pB12 3 days A	3_pB12	0.0123589	Actinobacteria	Actinobacteria	Actinomycetales	Geodermatophilaceae	Geodermatophilus	alexa50	23
HC_16S_198	B9	pB12	3	A	pB12 3 days A	3_pB12	0.0118216	Proteobacteria	Alphaproteobacteria	Rhizobiales	Methylobacteriaceae	Microvirga	alexa22	22
HC_16S_198	B9	pB12	3	A	pB12 3 days A	3_pB12	0.0112843	Actinobacteria	Actinobacteria	Actinomycetales	Geodermatophilaceae	Modestobacter	alexa42	21
HC_16S_198	B9	pB12	3	A	pB12 3 days A	3_pB12	0.0107469	Proteobacteria	Alphaproteobacteria	Sphingomonadales	Sphingomonadaceae	Sphingomonas	alexa40	20
HC_16S_198	B9	pB12	3	A	pB12 3 days A	3_pB12	0.0102096	Actinobacteria	Actinobacteria	Actinomycetales	Streptomycetaceae	Streptomyces	alexa7	19
HC_16S_198	B9	pB12	3	A	pB12 3 days A	3_pB12	0.0102096	Proteobacteria	Alphaproteobacteria	Rhizobiales	Methylobacteriaceae	Microvirga	alexa30	19
HC_16S_198	B9	pB12	3	A	pB12 3 days A	3_pB12	0.0102096	Actinobacteria	Actinobacteria	Actinomycetales	Geodermatophilaceae	Blastococcus	alexa56	19
HC_16S_198	B9	pB12	3	A	pB12 3 days A	3_pB12	0.00967222	Proteobacteria	Alphaproteobacteria	Rhizobiales	Methylobacteriaceae	Microvirga	alexa53	18
HC_16S_198	B9	pB12	3	A	pB12 3 days A	3_pB12	0.00967222	Acidobacteria	Acidobacteria_Gp10			Gp10	alexa145	18
HC_16S_198	B9	pB12	3	A	pB12 3 days A	3_pB12	0.00913487	Proteobacteria	Alphaproteobacteria	Rhizobiales	Beijerinckiaceae	Chelatococcus	alexa24	17
HC_16S_198	B9	pB12	3	A	pB12 3 days A	3_pB12	0.00859753	Actinobacteria	Actinobacteria	Gaiellales	Gaiellaceae	Gaiella	alexa41	16
HC_16S_198	B9	pB12	3	A	pB12 3 days A	3_pB12	0.00859753	Proteobacteria	Betaproteobacteria	Burkholderiales	Burkholderiales_incertae_sedis	Piscinibacter	alexa61	16
HC_16S_198	B9	pB12	3	A	pB12 3 days A	3_pB12	0.00806018	Firmicutes	Bacilli	Bacillales	Bacillaceae_1	Bacillus	alexa6	15
HC_16S_198	B9	pB12	3	A	pB12 3 days A	3_pB12	0.00806018	Firmicutes	Bacilli	Bacillales	Planococcaceae	Bacillus	alexa27	15
HC_16S_198	B9	pB12	3	A	pB12 3 days A	3_pB12	0.00752284	Actinobacteria	Actinobacteria	Actinomycetales	Micromonosporaceae	Actinoplanes	alexa32	14
HC_16S_198	B9	pB12	3	A	pB12 3 days A	3_pB12	0.00752284	Actinobacteria	Actinobacteria	Actinomycetales	Geodermatophilaceae	Modestobacter	alexa43	14
HC_16S_198	B9	pB12	3	A	pB12 3 days A	3_pB12	0.00752284	Proteobacteria	Betaproteobacteria	Burkholderiales	Oxalobacteraceae	Massilia	alexa345	14
HC_16S_198	B9	pB12	3	A	pB12 3 days A	3_pB12	0.00698549	Actinobacteria	Actinobacteria	Actinomycetales	Geodermatophilaceae	Blastococcus	alexa33	13
HC_16S_198	B9	pB12	3	A	pB12 3 days A	3_pB12	0.00698549	Firmicutes	Bacilli	Bacillales	Bacillaceae_1	Bacillus	alexa34	13
HC_16S_198	B9	pB12	3	A	pB12 3 days A	3_pB12	0.00698549	Proteobacteria	Alphaproteobacteria	Rhizobiales	Methylobacteriaceae	Methylobacterium	alexa93	13
HC_16S_198	B9	pB12	3	A	pB12 3 days A	3_pB12	0.00698549	Proteobacteria	Alphaproteobacteria	Rhizobiales	Methylobacteriaceae	Microvirga	alexa129	13
HC_16S_198	B9	pB12	3	A	pB12 3 days A	3_pB12	0.00698549	Actinobacteria	Actinobacteria	Actinomycetales	Geodermatophilaceae	Geodermatophilus	alexa169	13
HC_16S_198	B9	pB12	3	A	pB12 3 days A	3_pB12	0.00644815	Actinobacteria	Actinobacteria	Actinomycetales	Mycobacteriaceae	Mycobacterium	alexa139	12
HC_16S_198	B9	pB12	3	A	pB12 3 days A	3_pB12	0.00644815	Proteobacteria	Alphaproteobacteria	Sphingomonadales	Sphingomonadaceae	Sphingomonas	alexa152	12
HC_16S_198	B9	pB12	3	A	pB12 3 days A	3_pB12	0.0059108	Proteobacteria	Alphaproteobacteria	Rhizobiales	Methylobacteriaceae	Methylobacterium	alexa47	11
HC_16S_198	B9	pB12	3	A	pB12 3 days A	3_pB12	0.0059108	Proteobacteria	Deltaproteobacteria	Desulfuromonadales	Geobacteraceae	Geobacter	alexa76	11
HC_16S_198	B9	pB12	3	A	pB12 3 days A	3_pB12	0.0059108	Bacteroidetes	Sphingobacteriia	Sphingobacteriales	Chitinophagaceae	Segetibacter	alexa88	11
HC_16S_198	B9	pB12	3	A	pB12 3 days A	3_pB12	0.0059108	Proteobacteria	Alphaproteobacteria	Rhodospirillales	Acetobacteraceae	Belnapia	alexa98	11
HC_16S_198	B9	pB12	3	A	pB12 3 days A	3_pB12	0.0059108	Actinobacteria	Actinobacteria	Solirubrobacterales	Conexibacteraceae	Conexibacter	alexa109	11
HC_16S_198	B9	pB12	3	A	pB12 3 days A	3_pB12	0.0059108	Proteobacteria	Gammaproteobacteria	Bacillales	Bacillaceae_1	Desulfosoma	alexa349	11
HC_16S_198	B9	pB12	3	A	pB12 3 days A	3_pB12	0.00537346	Proteobacteria	Betaproteobacteria	Burkholderiales	Oxalobacteraceae	Oxalicibacterium	alexa38	10
HC_16S_198	B9	pB12	3	A	pB12 3 days A	3_pB12	0.00537346	Acidobacteria	Acidobacteria_Gp16	Clostridiales	Heliobacteriaceae	Gp16	alexa55	10
HC_16S_198	B9	pB12	3	A	pB12 3 days A	3_pB12	0.00537346	Acidobacteria	Acidobacteria_Gp10			Gp10	alexa63	10
HC_16S_198	B9	pB12	3	A	pB12 3 days A	3_pB12	0.00537346	Proteobacteria	Alphaproteobacteria	Rhodospirillales	Rhodospirillaceae	Skermanella	alexa66	10
HC_16S_198	B9	pB12	3	A	pB12 3 days A	3_pB12	0.00537346	Proteobacteria	Betaproteobacteria	Burkholderiales	Oxalobacteraceae	Oxalicibacterium	alexa78	10
HC_16S_198	B9	pB12	3	A	pB12 3 days A	3_pB12	0.00537346	Actinobacteria	Actinobacteria	Actinomycetales	Kineosporiaceae	Kineosporia	alexa80	10
HC_16S_198	B9	pB12	3	A	pB12 3 days A	3_pB12	0.00537346	Proteobacteria	Betaproteobacteria	Burkholderiales	Comamonadaceae	Acidovorax	alexa86	10
HC_16S_198	B9	pB12	3	A	pB12 3 days A	3_pB12	0.00537346	Actinobacteria	Actinobacteria	Actinomycetales	Geodermatophilaceae	Modestobacter	alexa347	10
HC_16S_198	B9	pB12	3	A	pB12 3 days A	3_pB12	0.00537346	Proteobacteria	Alphaproteobacteria	Rhizobiales	Methylobacteriaceae	Microvirga	alexa707	10
HC_16S_198	B9	pB12	3	A	pB12 3 days A	3_pB12	0.00483611	Firmicutes	Bacilli	Bacillales	Bacillaceae_1	Bacillus	alexa20	9
HC_16S_198	B9	pB12	3	A	pB12 3 days A	3_pB12	0.00483611	Proteobacteria	Betaproteobacteria	Burkholderiales	Comamonadaceae	Ramlibacter	alexa25	9
HC_16S_198	B9	pB12	3	A	pB12 3 days A	3_pB12	0.00483611	Actinobacteria	Actinobacteria	Actinomycetales	Intrasporangiaceae	Oryzihumus	alexa31	9
HC_16S_198	B9	pB12	3	A	pB12 3 days A	3_pB12	0.00483611	Proteobacteria	Alphaproteobacteria	Sphingomonadales	Sphingomonadaceae	Sphingomonas	alexa68	9
HC_16S_198	B9	pB12	3	A	pB12 3 days A	3_pB12	0.00483611	Proteobacteria	Alphaproteobacteria	Rhizobiales	Methylobacteriaceae	Microvirga	alexa69	9
HC_16S_198	B9	pB12	3	A	pB12 3 days A	3_pB12	0.00483611	Actinobacteria	Actinobacteria	Actinomycetales	Nocardioidaceae	Nocardioides	alexa72	9
HC_16S_198	B9	pB12	3	A	pB12 3 days A	3_pB12	0.00483611	Actinobacteria	Actinobacteria	Solirubrobacterales	Solirubrobacteraceae	Solirubrobacter	alexa110	9
HC_16S_198	B9	pB12	3	A	pB12 3 days A	3_pB12	0.00483611	Acidobacteria	Acidobacteria_Gp10			Gp10	alexa144	9
HC_16S_198	B9	pB12	3	A	pB12 3 days A	3_pB12	0.00483611	Actinobacteria	Actinobacteria	Actinomycetales	Micromonosporaceae	Actinoplanes	alexa412	9
HC_16S_198	B9	pB12	3	A	pB12 3 days A	3_pB12	0.00429876	Firmicutes	Bacilli	Bacillales	Bacillaceae_1	Bacillus	alexa8	8
HC_16S_198	B9	pB12	3	A	pB12 3 days A	3_pB12	0.00429876	Proteobacteria	Alphaproteobacteria	Rhizobiales	Bradyrhizobiaceae	Bradyrhizobium	alexa15	8
HC_16S_198	B9	pB12	3	A	pB12 3 days A	3_pB12	0.00429876	Proteobacteria	Betaproteobacteria	Burkholderiales	Comamonadaceae	Ramlibacter	alexa37	8
HC_16S_198	B9	pB12	3	A	pB12 3 days A	3_pB12	0.00429876	Proteobacteria	Betaproteobacteria	Burkholderiales	Comamonadaceae	Ramlibacter	alexa45	8
HC_16S_198	B9	pB12	3	A	pB12 3 days A	3_pB12	0.00429876	Actinobacteria	Actinobacteria	Solirubrobacterales	Solirubrobacteraceae	Solirubrobacter	alexa57	8
HC_16S_198	B9	pB12	3	A	pB12 3 days A	3_pB12	0.00429876	Armatimonadetes	Bacilli	Bacillales	Bacillaceae_1	Armatimonadetes_gp4	alexa58	8
HC_16S_198	B9	pB12	3	A	pB12 3 days A	3_pB12	0.00429876	Actinobacteria	Actinobacteria	Actinomycetales	Geodermatophilaceae	Modestobacter	alexa81	8
HC_16S_198	B9	pB12	3	A	pB12 3 days A	3_pB12	0.00429876	Proteobacteria	Betaproteobacteria	Burkholderiales	Comamonadaceae	Curvibacter	alexa85	8
HC_16S_198	B9	pB12	3	A	pB12 3 days A	3_pB12	0.00429876	Actinobacteria	Actinobacteria	Gaiellales	Gaiellaceae	Gaiella	alexa95	8
HC_16S_198	B9	pB12	3	A	pB12 3 days A	3_pB12	0.00429876	Actinobacteria	Actinobacteria	Actinomycetales	Geodermatophilaceae	Geodermatophilus	alexa111	8
HC_16S_198	B9	pB12	3	A	pB12 3 days A	3_pB12	0.00429876	Acidobacteria	Acidobacteria_Gp6			Gp6	alexa121	8
HC_16S_198	B9	pB12	3	A	pB12 3 days A	3_pB12	0.00429876	Proteobacteria	Alphaproteobacteria	Rhizobiales	Methylobacteriaceae	Methylobacterium	alexa154	8
HC_16S_198	B9	pB12	3	A	pB12 3 days A	3_pB12	0.00429876	Acidobacteria	Acidobacteria_Gp6			Gp6	alexa189	8
HC_16S_198	B9	pB12	3	A	pB12 3 days A	3_pB12	0.00429876	Actinobacteria	Actinobacteria	Actinomycetales	Microbacteriaceae	Amnibacterium	alexa221	8
HC_16S_198	B9	pB12	3	A	pB12 3 days A	3_pB12	0.00429876	Actinobacteria	Actinobacteria	Actinomycetales	Mycobacteriaceae	Mycobacterium	alexa322	8
HC_16S_198	B9	pB12	3	A	pB12 3 days A	3_pB12	0.00429876	Actinobacteria	Actinobacteria	Actinomycetales	Cellulomonadaceae	Cellulomonas	alexa382	8
HC_16S_198	B9	pB12	3	A	pB12 3 days A	3_pB12	0.00429876	Proteobacteria	Alphaproteobacteria	Rhizobiales	Hyphomicrobiaceae	Rhodoplanes	alexa709	8
HC_16S_198	B9	pB12	3	A	pB12 3 days A	3_pB12	0.00429876	Actinobacteria	Actinobacteria	Actinomycetales	Streptomycetaceae	Streptomyces	alexa955	8
HC_16S_198	B9	pB12	3	A	pB12 3 days A	3_pB12	0.00429876	Actinobacteria	Actinobacteria	Gaiellales	Gaiellaceae	Gaiella	alexa1086	8
HC_16S_198	B9	pB12	3	A	pB12 3 days A	3_pB12	0.00376142	Firmicutes	Bacilli	Bacillales	Bacillaceae_1	Bacillus	alexa17	7
HC_16S_198	B9	pB12	3	A	pB12 3 days A	3_pB12	0.00376142	Chloroflexi	Thermomicrobia	Sphaerobacterales	Sphaerobacteraceae	Nitrolancea	alexa49	7
HC_16S_198	B9	pB12	3	A	pB12 3 days A	3_pB12	0.00376142	Proteobacteria	Betaproteobacteria	Burkholderiales	Burkholderiaceae	Paucimonas	alexa54	7
HC_16S_198	B9	pB12	3	A	pB12 3 days A	3_pB12	0.00376142	Acidobacteria	Acidobacteria_Gp7			Gp7	alexa65	7
HC_16S_198	B9	pB12	3	A	pB12 3 days A	3_pB12	0.00376142	Actinobacteria	Actinobacteria	Solirubrobacterales	Solirubrobacteraceae	Solirubrobacter	alexa79	7
HC_16S_198	B9	pB12	3	A	pB12 3 days A	3_pB12	0.00376142	Proteobacteria	Alphaproteobacteria	Rhizobiales	Methylobacteriaceae	Methylobacterium	alexa107	7
HC_16S_198	B9	pB12	3	A	pB12 3 days A	3_pB12	0.00376142	Proteobacteria	Gammaproteobacteria	Xanthomonadales	Sinobacteraceae	Povalibacter	alexa115	7
HC_16S_198	B9	pB12	3	A	pB12 3 days A	3_pB12	0.00376142	Acidobacteria	Acidobacteria_Gp6			Gp6	alexa119	7
HC_16S_198	B9	pB12	3	A	pB12 3 days A	3_pB12	0.00376142	Proteobacteria	Alphaproteobacteria	Rhizobiales	Methylobacteriaceae	Microvirga	alexa130	7
HC_16S_198	B9	pB12	3	A	pB12 3 days A	3_pB12	0.00376142	Actinobacteria	Actinobacteria	Actinomycetales	Mycobacteriaceae	Mycobacterium	alexa140	7
HC_16S_198	B9	pB12	3	A	pB12 3 days A	3_pB12	0.00376142	Proteobacteria	Alphaproteobacteria	Rhizobiales	Hyphomicrobiaceae	Aquabacter	alexa157	7
HC_16S_198	B9	pB12	3	A	pB12 3 days A	3_pB12	0.00376142	Actinobacteria	Actinobacteria	Actinomycetales	Nocardioidaceae	Nocardioides	alexa168	7
HC_16S_198	B9	pB12	3	A	pB12 3 days A	3_pB12	0.00376142	Proteobacteria	Alphaproteobacteria	Rhizobiales	Methylobacteriaceae	Microvirga	alexa211	7
HC_16S_198	B9	pB12	3	A	pB12 3 days A	3_pB12	0.00376142	Proteobacteria	Alphaproteobacteria	Rhizobiales	Methylobacteriaceae	Microvirga	alexa296	7
HC_16S_198	B9	pB12	3	A	pB12 3 days A	3_pB12	0.00376142	Proteobacteria	Alphaproteobacteria	Sphingomonadales	Sphingomonadaceae	Sphingomonas	alexa350	7
HC_16S_198	B9	pB12	3	A	pB12 3 days A	3_pB12	0.00376142	Actinobacteria	Actinobacteria	Actinomycetales	Geodermatophilaceae	Geodermatophilus	alexa529	7
HC_16S_198	B9	pB12	3	A	pB12 3 days A	3_pB12	0.00376142	Firmicutes	Gemmatimonadetes	Gemmatimonadales	Gemmatimonadaceae	Gemmatimonas	alexa643	7
HC_16S_198	B9	pB12	3	A	pB12 3 days A	3_pB12	0.00376142	Actinobacteria	Actinobacteria	Actinomycetales	Kineosporiaceae	Angustibacter	alexa717	7
HC_16S_198	B9	pB12	3	A	pB12 3 days A	3_pB12	0.00376142	Firmicutes	Bacilli	Bacillales	Bacillaceae_1	Caldibacillus	alexa726	7
HC_16S_198	B9	pB12	3	A	pB12 3 days A	3_pB12	0.00322407	Actinobacteria	Actinobacteria	Actinomycetales	Streptomycetaceae	Streptomyces	alexa71	6
HC_16S_198	B9	pB12	3	A	pB12 3 days A	3_pB12	0.00322407	Proteobacteria	Deltaproteobacteria	Myxococcales	Cystobacteraceae	Cystobacter	alexa75	6
HC_16S_198	B9	pB12	3	A	pB12 3 days A	3_pB12	0.00322407	Proteobacteria	Alphaproteobacteria	Rhizobiales	Methylobacteriaceae	Microvirga	alexa106	6
HC_16S_198	B9	pB12	3	A	pB12 3 days A	3_pB12	0.00322407	Proteobacteria	Alphaproteobacteria	Rhodospirillales	Acetobacteraceae	Paracraurococcus	alexa116	6
HC_16S_198	B9	pB12	3	A	pB12 3 days A	3_pB12	0.00322407	Acidobacteria	Acidobacteria_Gp3			Gp3	alexa123	6
HC_16S_198	B9	pB12	3	A	pB12 3 days A	3_pB12	0.00322407	Acidobacteria	Acidobacteria_Gp4			Gp4	alexa127	6
HC_16S_198	B9	pB12	3	A	pB12 3 days A	3_pB12	0.00322407	Proteobacteria	Betaproteobacteria	Burkholderiales	Oxalobacteraceae	Massilia	alexa159	6
HC_16S_198	B9	pB12	3	A	pB12 3 days A	3_pB12	0.00322407	Proteobacteria	Alphaproteobacteria	Rhodospirillales	Rhodospirillaceae	Skermanella	alexa201	6
HC_16S_198	B9	pB12	3	A	pB12 3 days A	3_pB12	0.00322407	Proteobacteria	Betaproteobacteria	Burkholderiales	Rhodocyclaceae	Limnobacter	alexa208	6
HC_16S_198	B9	pB12	3	A	pB12 3 days A	3_pB12	0.00322407	Proteobacteria	Betaproteobacteria	Burkholderiales	Comamonadaceae	Ramlibacter	alexa239	6
HC_16S_198	B9	pB12	3	A	pB12 3 days A	3_pB12	0.00322407	Firmicutes	Bacilli	Bacillales	Bacillaceae_1	Effusibacillus	alexa273	6
HC_16S_198	B9	pB12	3	A	pB12 3 days A	3_pB12	0.00322407	Proteobacteria	Alphaproteobacteria	Rhizobiales	Bradyrhizobiaceae	Nitrobacter	alexa295	6
HC_16S_198	B9	pB12	3	A	pB12 3 days A	3_pB12	0.00322407	Proteobacteria	Gammaproteobacteria	Pseudomonadales	Pseudomonadaceae	Rhizobacter	alexa340	6
HC_16S_198	B9	pB12	3	A	pB12 3 days A	3_pB12	0.00322407	Proteobacteria	Betaproteobacteria	Burkholderiales	Oxalobacteraceae	Herbaspirillum	alexa362	6
HC_16S_198	B9	pB12	3	A	pB12 3 days A	3_pB12	0.00322407	Proteobacteria	Betaproteobacteria	Burkholderiales	Burkholderiaceae	Burkholderia	alexa404	6
HC_16S_198	B9	pB12	3	A	pB12 3 days A	3_pB12	0.00322407	Actinobacteria	Actinobacteria	Actinomycetales	Kineosporiaceae	Angustibacter	alexa559	6
HC_16S_198	B9	pB12	3	A	pB12 3 days A	3_pB12	0.00322407	Gemmatimonadetes	Gemmatimonadetes	Gemmatimonadales	Gemmatimonadaceae	Gemmatimonas	alexa725	6
HC_16S_198	B9	pB12	3	A	pB12 3 days A	3_pB12	0.00322407	Proteobacteria	Alphaproteobacteria	Sphingomonadales	Sphingomonadaceae	Sphingomonas	alexa937	6
HC_16S_198	B9	pB12	3	A	pB12 3 days A	3_pB12	0.00322407	Actinobacteria	Actinobacteria	Actinomycetales	Cellulomonadaceae	Cellulomonas	alexa1050	6
HC_16S_198	B9	pB12	3	A	pB12 3 days A	3_pB12	0.00322407	Actinobacteria	Actinobacteria	Actinomycetales	Geodermatophilaceae	Geodermatophilus	alexa1753	6
HC_16S_198	B9	pB12	3	A	pB12 3 days A	3_pB12	0.00268673	Proteobacteria	Betaproteobacteria	Burkholderiales	Comamonadaceae	Xenophilus	alexa29	5
HC_16S_198	B9	pB12	3	A	pB12 3 days A	3_pB12	0.00268673	Acidobacteria	Acidobacteria_Gp3			Gp3	alexa64	5
HC_16S_198	B9	pB12	3	A	pB12 3 days A	3_pB12	0.00268673	Actinobacteria	Actinobacteria	Actinomycetales	Geodermatophilaceae	Geodermatophilus	alexa112	5
HC_16S_198	B9	pB12	3	A	pB12 3 days A	3_pB12	0.00268673	Firmicutes	Bacilli	Bacillales	Alicyclobacillaceae	Tumebacillus	alexa126	5
HC_16S_198	B9	pB12	3	A	pB12 3 days A	3_pB12	0.00268673	Proteobacteria	Betaproteobacteria	Burkholderiales	Oxalobacteraceae	Noviherbaspirillum	alexa133	5
HC_16S_198	B9	pB12	3	A	pB12 3 days A	3_pB12	0.00268673	Proteobacteria	Betaproteobacteria	Burkholderiales	Oxalobacteraceae	Oxalicibacterium	alexa158	5
HC_16S_198	B9	pB12	3	A	pB12 3 days A	3_pB12	0.00268673	Actinobacteria	Actinobacteria	Solirubrobacterales	Solirubrobacteraceae	Solirubrobacter	alexa165	5
HC_16S_198	B9	pB12	3	A	pB12 3 days A	3_pB12	0.00268673	Proteobacteria	Deltaproteobacteria	Myxococcales	Myxococcaceae	Aggregicoccus	alexa173	5
HC_16S_198	B9	pB12	3	A	pB12 3 days A	3_pB12	0.00268673	Bacteroidetes	Sphingobacteriia	Sphingobacteriales	Chitinophagaceae	Segetibacter	alexa181	5
HC_16S_198	B9	pB12	3	A	pB12 3 days A	3_pB12	0.00268673	Proteobacteria	Betaproteobacteria	Burkholderiales	Oxalobacteraceae	Noviherbaspirillum	alexa218	5
HC_16S_198	B9	pB12	3	A	pB12 3 days A	3_pB12	0.00268673	Actinobacteria	Actinobacteria	Actinomycetales	Nocardioidaceae	Nocardioides	alexa227	5
HC_16S_198	B9	pB12	3	A	pB12 3 days A	3_pB12	0.00268673	Actinobacteria	Actinobacteria	Actinomycetales	Nocardioidaceae	Nocardioides	alexa229	5
HC_16S_198	B9	pB12	3	A	pB12 3 days A	3_pB12	0.00268673	Proteobacteria	Alphaproteobacteria	Sphingomonadales	Sphingomonadaceae	Sphingomonas	alexa281	5
HC_16S_198	B9	pB12	3	A	pB12 3 days A	3_pB12	0.00268673	Proteobacteria	Alphaproteobacteria	Rhizobiales	Hyphomicrobiaceae	Blastochloris	alexa302	5
HC_16S_198	B9	pB12	3	A	pB12 3 days A	3_pB12	0.00268673	Actinobacteria	Actinobacteria	Solirubrobacterales	Solirubrobacteraceae	Solirubrobacter	alexa310	5
HC_16S_198	B9	pB12	3	A	pB12 3 days A	3_pB12	0.00268673	Actinobacteria	Actinobacteria	Solirubrobacterales	Solirubrobacteraceae	Solirubrobacter	alexa312	5
HC_16S_198	B9	pB12	3	A	pB12 3 days A	3_pB12	0.00268673	Actinobacteria	Actinobacteria	Gaiellales	Gaiellaceae	Gaiella	alexa324	5
HC_16S_198	B9	pB12	3	A	pB12 3 days A	3_pB12	0.00268673	Actinobacteria	Actinobacteria	Actinomycetales	Nocardioidaceae	Nocardioides	alexa346	5
HC_16S_198	B9	pB12	3	A	pB12 3 days A	3_pB12	0.00268673	Proteobacteria	Alphaproteobacteria	Caulobacterales	Caulobacteraceae	Caulobacter	alexa366	5
HC_16S_198	B9	pB12	3	A	pB12 3 days A	3_pB12	0.00268673	Proteobacteria	Alphaproteobacteria	Rhizobiales	Hyphomicrobiaceae	Aquabacter	alexa367	5
HC_16S_198	B9	pB12	3	A	pB12 3 days A	3_pB12	0.00268673	Actinobacteria	Actinobacteria	Actinomycetales	Nocardioidaceae	Marmoricola	alexa368	5
HC_16S_198	B9	pB12	3	A	pB12 3 days A	3_pB12	0.00268673	Bacteroidetes	Sphingobacteriia	Sphingobacteriales	Chitinophagaceae	Flavisolibacter	alexa369	5
HC_16S_198	B9	pB12	3	A	pB12 3 days A	3_pB12	0.00268673	Actinobacteria	Actinobacteria	Actinomycetales	Pseudonocardiaceae	Pseudonocardia	alexa384	5
HC_16S_198	B9	pB12	3	A	pB12 3 days A	3_pB12	0.00268673	Actinobacteria	Actinobacteria	Solirubrobacterales	Solirubrobacteraceae	Solirubrobacter	alexa446	5
HC_16S_198	B9	pB12	3	A	pB12 3 days A	3_pB12	0.00268673	Actinobacteria	Actinobacteria	Gaiellales	Gaiellaceae	Gaiella	alexa535	5
HC_16S_198	B9	pB12	3	A	pB12 3 days A	3_pB12	0.00268673	Proteobacteria	Alphaproteobacteria	Alphaproteobacteria_incertae_sedis		Geminicoccus	alexa547	5
HC_16S_198	B9	pB12	3	A	pB12 3 days A	3_pB12	0.00268673	Proteobacteria	Alphaproteobacteria	Sphingomonadales	Sphingomonadaceae	Sphingomonas	alexa649	5
HC_16S_198	B9	pB12	3	A	pB12 3 days A	3_pB12	0.00268673	Actinobacteria	Actinobacteria	Gaiellales	Gaiellaceae	Gaiella	alexa738	5
HC_16S_198	B9	pB12	3	A	pB12 3 days A	3_pB12	0.00268673	Actinobacteria	Actinobacteria	Actinomycetales	Streptomycetaceae	Streptomyces	alexa794	5
HC_16S_198	B9	pB12	3	A	pB12 3 days A	3_pB12	0.00268673	Actinobacteria	Actinobacteria	Actinomycetales	Micrococcaceae	Arthrobacter	alexa956	5
HC_16S_198	B9	pB12	3	A	pB12 3 days A	3_pB12	0.00268673	Proteobacteria	Alphaproteobacteria	Sphingomonadales	Sphingomonadaceae	Sphingomonas	alexa1005	5
HC_16S_198	B9	pB12	3	A	pB12 3 days A	3_pB12	0.00268673	Firmicutes	Bacilli	Bacillales	Bacillaceae_1	Bacillus	alexa1232	5
HC_16S_198	B9	pB12	3	A	pB12 3 days A	3_pB12	0.00214938	Acidobacteria	Acidobacteria_Gp1			Gp1	alexa26	4
HC_16S_198	B9	pB12	3	A	pB12 3 days A	3_pB12	0.00214938	Proteobacteria	Alphaproteobacteria	Rhodospirillales	Rhodospirillaceae	Skermanella	alexa92	4
HC_16S_198	B9	pB12	3	A	pB12 3 days A	3_pB12	0.00214938	Gemmatimonadetes	Gemmatimonadetes	Gemmatimonadales	Gemmatimonadaceae	Gemmatimonas	alexa100	4
HC_16S_198	B9	pB12	3	A	pB12 3 days A	3_pB12	0.00214938	Proteobacteria	Alphaproteobacteria	Rhodospirillales	Rhodospirillaceae	Skermanella	alexa102	4
HC_16S_198	B9	pB12	3	A	pB12 3 days A	3_pB12	0.00214938	Chloroflexi	Anaerolineae	Anaerolineales	Anaerolineaceae	Longilinea	alexa128	4
HC_16S_198	B9	pB12	3	A	pB12 3 days A	3_pB12	0.00214938	Actinobacteria	Actinobacteria	Actinomycetales	Geodermatophilaceae	Modestobacter	alexa137	4
HC_16S_198	B9	pB12	3	A	pB12 3 days A	3_pB12	0.00214938	Planctomycetes	Planctomycetia	Planctomycetales	Planctomycetaceae	Pirellula	alexa142	4
HC_16S_198	B9	pB12	3	A	pB12 3 days A	3_pB12	0.00214938	Thaumarchaeota		Nitrososphaerales	Nitrososphaeraceae	Nitrososphaera	alexa197	4
HC_16S_198	B9	pB12	3	A	pB12 3 days A	3_pB12	0.00214938	Proteobacteria	Alphaproteobacteria	Sphingomonadales	Sphingomonadaceae	Sphingomonas	alexa204	4
HC_16S_198	B9	pB12	3	A	pB12 3 days A	3_pB12	0.00214938	Actinobacteria	Actinobacteria	Actinomycetales	Pseudonocardiaceae	Pseudonocardia	alexa225	4
HC_16S_198	B9	pB12	3	A	pB12 3 days A	3_pB12	0.00214938	Proteobacteria	Deltaproteobacteria	Desulfuromonadales	Geobacteraceae	Geobacter	alexa233	4
HC_16S_198	B9	pB12	3	A	pB12 3 days A	3_pB12	0.00214938	Bacteroidetes	Sphingobacteriia	Sphingobacteriales	Chitinophagaceae	Flavisolibacter	alexa247	4
HC_16S_198	B9	pB12	3	A	pB12 3 days A	3_pB12	0.00214938	Bacteroidetes	Sphingobacteriia	Sphingobacteriales	Chitinophagaceae	Segetibacter	alexa250	4
HC_16S_198	B9	pB12	3	A	pB12 3 days A	3_pB12	0.00214938	Acidobacteria	Acidobacteria_Gp3			Gp3	alexa264	4
HC_16S_198	B9	pB12	3	A	pB12 3 days A	3_pB12	0.00214938	Acidobacteria	Acidobacteria_Gp1			Gp1	alexa266	4
HC_16S_198	B9	pB12	3	A	pB12 3 days A	3_pB12	0.00214938	Acidobacteria	Acidobacteria_Gp1			Gp1	alexa267	4
HC_16S_198	B9	pB12	3	A	pB12 3 days A	3_pB12	0.00214938	Proteobacteria	Alphaproteobacteria	Sphingomonadales	Sphingomonadaceae	Sphingomonas	alexa282	4
HC_16S_198	B9	pB12	3	A	pB12 3 days A	3_pB12	0.00214938	Proteobacteria	Betaproteobacteria	Burkholderiales	Nitrosomonadaceae	Nitrosospira	alexa291	4
HC_16S_198	B9	pB12	3	A	pB12 3 days A	3_pB12	0.00214938	Actinobacteria	Actinobacteria	Solirubrobacterales	Solirubrobacteraceae	Solirubrobacter	alexa313	4
HC_16S_198	B9	pB12	3	A	pB12 3 days A	3_pB12	0.00214938	Actinobacteria	Actinobacteria	Actinomycetales	Mycobacteriaceae	Mycobacterium	alexa323	4
HC_16S_198	B9	pB12	3	A	pB12 3 days A	3_pB12	0.00214938	Firmicutes	Bacilli	Bacillales	Bacillaceae_1	Bacillus	alexa335	4
HC_16S_198	B9	pB12	3	A	pB12 3 days A	3_pB12	0.00214938	Bacteroidetes	Flavobacteriia	Flavobacteriales	Flavobacteriaceae	Flavobacterium	alexa336	4
HC_16S_198	B9	pB12	3	A	pB12 3 days A	3_pB12	0.00214938	Gemmatimonadetes	Gemmatimonadetes	Gemmatimonadales	Gemmatimonadaceae	Gemmatimonas	alexa342	4
HC_16S_198	B9	pB12	3	A	pB12 3 days A	3_pB12	0.00214938	Firmicutes	Clostridia	Clostridiales	Gracilibacteraceae	Gracilibacter	alexa348	4
HC_16S_198	B9	pB12	3	A	pB12 3 days A	3_pB12	0.00214938	Proteobacteria	Oligoflexia	Oligoflexales	Oligoflexaceae	Oligoflexus	alexa352	4
HC_16S_198	B9	pB12	3	A	pB12 3 days A	3_pB12	0.00214938	Actinobacteria	Actinobacteria	Actinomycetales	Nocardioidaceae	Nocardioides	alexa363	4
HC_16S_198	B9	pB12	3	A	pB12 3 days A	3_pB12	0.00214938	Actinobacteria	Actinobacteria	Actinomycetales	Microbacteriaceae	Leifsonia	alexa383	4
HC_16S_198	B9	pB12	3	A	pB12 3 days A	3_pB12	0.00214938	Proteobacteria	Gammaproteobacteria	Xanthomonadales	Sinobacteraceae	Steroidobacter	alexa388	4
HC_16S_198	B9	pB12	3	A	pB12 3 days A	3_pB12	0.00214938	Bacteroidetes	Sphingobacteriia	Sphingobacteriales	Chitinophagaceae	Vibrionimonas	alexa389	4
HC_16S_198	B9	pB12	3	A	pB12 3 days A	3_pB12	0.00214938	Proteobacteria	Betaproteobacteria	Burkholderiales	Rhodocyclaceae	Tepidimonas	alexa397	4
HC_16S_198	B9	pB12	3	A	pB12 3 days A	3_pB12	0.00214938	Proteobacteria	Alphaproteobacteria	Rhizobiales	Methylobacteriaceae	Microvirga	alexa400	4
HC_16S_198	B9	pB12	3	A	pB12 3 days A	3_pB12	0.00214938	Actinobacteria	Actinobacteria	Actinomycetales	Microbacteriaceae	Naasia	alexa407	4
HC_16S_198	B9	pB12	3	A	pB12 3 days A	3_pB12	0.00214938	Proteobacteria	Betaproteobacteria	Burkholderiales	Oxalobacteraceae	Massilia	alexa440	4
HC_16S_198	B9	pB12	3	A	pB12 3 days A	3_pB12	0.00214938	Actinobacteria	Actinobacteria	Solirubrobacterales	Solirubrobacteraceae	Solirubrobacter	alexa445	4
HC_16S_198	B9	pB12	3	A	pB12 3 days A	3_pB12	0.00214938	Proteobacteria	Deltaproteobacteria	Myxococcales	Myxococcaceae	Aggregicoccus	alexa455	4
HC_16S_198	B9	pB12	3	A	pB12 3 days A	3_pB12	0.00214938	Proteobacteria	Alphaproteobacteria	Sphingomonadales	Sphingomonadaceae	Sphingomonas	alexa495	4
HC_16S_198	B9	pB12	3	A	pB12 3 days A	3_pB12	0.00214938	Proteobacteria	Alphaproteobacteria	Rhizobiales	Methylobacteriaceae	Microvirga	alexa505	4
HC_16S_198	B9	pB12	3	A	pB12 3 days A	3_pB12	0.00214938	Proteobacteria	Alphaproteobacteria	Caulobacterales	Caulobacteraceae	Phenylobacterium	alexa508	4
HC_16S_198	B9	pB12	3	A	pB12 3 days A	3_pB12	0.00214938	Proteobacteria	Betaproteobacteria	Rhodocyclales	Rhodocyclaceae	Methyloversatilis	alexa511	4
HC_16S_198	B9	pB12	3	A	pB12 3 days A	3_pB12	0.00214938	Actinobacteria	Actinobacteria	Actinomycetales	Micromonosporaceae	Actinoplanes	alexa525	4
HC_16S_198	B9	pB12	3	A	pB12 3 days A	3_pB12	0.00214938	Actinobacteria	Actinobacteria	Solirubrobacterales	Conexibacteraceae	Conexibacter	alexa582	4
HC_16S_198	B9	pB12	3	A	pB12 3 days A	3_pB12	0.00214938	Firmicutes	Clostridia	Clostridiales	Peptostreptococcaceae	Clostridium_XI	alexa606	4
HC_16S_198	B9	pB12	3	A	pB12 3 days A	3_pB12	0.00214938	candidate_division_WPS-1	Acidobacteria_Gp4			WPS-1_genera_incertae_sedis	alexa608	4
HC_16S_198	B9	pB12	3	A	pB12 3 days A	3_pB12	0.00214938	Actinobacteria	Actinobacteria	Solirubrobacterales	Thermoleophilaceae	Thermoleophilum	alexa673	4
HC_16S_198	B9	pB12	3	A	pB12 3 days A	3_pB12	0.00214938	Acidobacteria	Acidobacteria_Gp6			Gp6	alexa697	4
HC_16S_198	B9	pB12	3	A	pB12 3 days A	3_pB12	0.00214938	Gemmatimonadetes	Gemmatimonadetes	Gemmatimonadales	Gemmatimonadaceae	Gemmatimonas	alexa721	4
HC_16S_198	B9	pB12	3	A	pB12 3 days A	3_pB12	0.00214938	Actinobacteria	Actinobacteria	Actinomycetales	Streptomycetaceae	Streptomyces	alexa735	4
HC_16S_198	B9	pB12	3	A	pB12 3 days A	3_pB12	0.00214938	Planctomycetes	Planctomycetia	Planctomycetales	Planctomycetaceae	Blastopirellula	alexa753	4
HC_16S_198	B9	pB12	3	A	pB12 3 days A	3_pB12	0.00214938	Gemmatimonadetes	Gemmatimonadetes	Gemmatimonadales	Gemmatimonadaceae	Gemmatimonas	alexa765	4
HC_16S_198	B9	pB12	3	A	pB12 3 days A	3_pB12	0.00214938	Proteobacteria	Alphaproteobacteria	Rhodospirillales	Rhodospirillaceae	Skermanella	alexa770	4
HC_16S_198	B9	pB12	3	A	pB12 3 days A	3_pB12	0.00214938	Proteobacteria	Alphaproteobacteria	Sphingomonadales	Sphingomonadaceae	Sphingomonas	alexa771	4
HC_16S_198	B9	pB12	3	A	pB12 3 days A	3_pB12	0.00214938	Acidobacteria	Acidobacteria_Gp10			Gp10	alexa885	4
HC_16S_198	B9	pB12	3	A	pB12 3 days A	3_pB12	0.00214938	Acidobacteria	Acidobacteria_Gp6			Gp6	alexa923	4
HC_16S_198	B9	pB12	3	A	pB12 3 days A	3_pB12	0.00214938	Acidobacteria	Acidobacteria_Gp10			Gp10	alexa924	4
HC_16S_198	B9	pB12	3	A	pB12 3 days A	3_pB12	0.00214938	Chloroflexi	Thermomicrobia	Sphaerobacterales	Sphaerobacteraceae	Nitrolancea	alexa1012	4
HC_16S_198	B9	pB12	3	A	pB12 3 days A	3_pB12	0.00214938	Proteobacteria	Betaproteobacteria	Burkholderiales	Oxalobacteraceae	Massilia	alexa1082	4
HC_16S_198	B9	pB12	3	A	pB12 3 days A	3_pB12	0.00214938	Actinobacteria	Actinobacteria	Actinomycetales	Pseudonocardiaceae	Pseudonocardia	alexa1146	4
HC_16S_198	B9	pB12	3	A	pB12 3 days A	3_pB12	0.00214938	Planctomycetes	Planctomycetia	Planctomycetales	Planctomycetaceae	Pirellula	alexa1148	4
HC_16S_198	B9	pB12	3	A	pB12 3 days A	3_pB12	0.00214938	Proteobacteria	Alphaproteobacteria	Sphingomonadales	Sphingomonadaceae	Sphingomonas	alexa1179	4
HC_16S_198	B9	pB12	3	A	pB12 3 days A	3_pB12	0.00214938	Actinobacteria	Actinobacteria	Solirubrobacterales	Solirubrobacteraceae	Solirubrobacter	alexa1201	4
HC_16S_198	B9	pB12	3	A	pB12 3 days A	3_pB12	0.00214938	Proteobacteria	Betaproteobacteria	Burkholderiales	Oxalobacteraceae	Massilia	alexa1213	4
HC_16S_198	B9	pB12	3	A	pB12 3 days A	3_pB12	0.00214938	Acidobacteria	Acidobacteria_Gp6			Gp6	alexa1227	4
HC_16S_198	B9	pB12	3	A	pB12 3 days A	3_pB12	0.00214938	Actinobacteria	Actinobacteria	Actinomycetales	Geodermatophilaceae	Modestobacter	alexa1340	4
HC_16S_198	B9	pB12	3	A	pB12 3 days A	3_pB12	0.00214938	Proteobacteria	Alphaproteobacteria	Sphingomonadales	Sphingomonadaceae	Sphingomonas	alexa1357	4
HC_16S_198	B9	pB12	3	A	pB12 3 days A	3_pB12	0.00214938	candidate_division_WPS-1	Phycisphaerae	Tepidisphaerales	Tepidisphaeraceae	WPS-1_genera_incertae_sedis	alexa1522	4
HC_16S_198	B9	pB12	3	A	pB12 3 days A	3_pB12	0.00214938	Proteobacteria	Gammaproteobacteria	Xanthomonadales	Xanthomonadaceae	Dyella	alexa2060	4
HC_16S_198	B9	pB12	3	A	pB12 3 days A	3_pB12	0.00214938	Planctomycetes	Planctomycetia	Planctomycetales	Planctomycetaceae	Gemmata	alexa2143	4
HC_16S_198	B9	pB12	3	A	pB12 3 days A	3_pB12	0.00214938	Actinobacteria	Actinobacteria	Solirubrobacterales	Conexibacteraceae	Conexibacter	alexa2144	4
HC_16S_198	B10	pB12	3	D	pB12 3 days B	3_pB12	0.0276454	Actinobacteria	Actinobacteria	Actinomycetales	Micrococcaceae	Arthrobacter	alexa4	58
HC_16S_198	B10	pB12	3	D	pB12 3 days B	3_pB12	0.0252622	Proteobacteria	Alphaproteobacteria	Rhizobiales	Methylobacteriaceae	Microvirga	alexa3	53
HC_16S_198	B10	pB12	3	D	pB12 3 days B	3_pB12	0.0204957	Actinobacteria	Actinobacteria	Actinomycetales	Geodermatophilaceae	Modestobacter	alexa13	43
HC_16S_198	B10	pB12	3	D	pB12 3 days B	3_pB12	0.0200191	Proteobacteria	Alphaproteobacteria	Rhizobiales	Bradyrhizobiaceae	Nitrobacter	alexa2	42
HC_16S_198	B10	pB12	3	D	pB12 3 days B	3_pB12	0.0166826	Actinobacteria	Actinobacteria	Actinomycetales	Streptomycetaceae	Streptomyces	alexa7	35
HC_16S_198	B10	pB12	3	D	pB12 3 days B	3_pB12	0.0166826	Actinobacteria	Actinobacteria	Actinomycetales	Geodermatophilaceae	Modestobacter	alexa16	35
HC_16S_198	B10	pB12	3	D	pB12 3 days B	3_pB12	0.0162059	Proteobacteria	Betaproteobacteria	Burkholderiales	Oxalobacteraceae	Oxalicibacterium	alexa1	34
HC_16S_198	B10	pB12	3	D	pB12 3 days B	3_pB12	0.0138227	Actinobacteria	Actinobacteria	Actinomycetales	Geodermatophilaceae	Blastococcus	alexa12	29
HC_16S_198	B10	pB12	3	D	pB12 3 days B	3_pB12	0.0119161	Actinobacteria	Actinobacteria	Actinomycetales	Pseudonocardiaceae	Pseudonocardia	alexa19	25
HC_16S_198	B10	pB12	3	D	pB12 3 days B	3_pB12	0.0119161	Actinobacteria	Actinobacteria	Actinomycetales	Geodermatophilaceae	Blastococcus	alexa56	25
HC_16S_198	B10	pB12	3	D	pB12 3 days B	3_pB12	0.0114395	Proteobacteria	Alphaproteobacteria	Rhodospirillales	Rhodospirillaceae	Skermanella	alexa9	24
HC_16S_198	B10	pB12	3	D	pB12 3 days B	3_pB12	0.0109628	Actinobacteria	Actinobacteria	Actinomycetales	Geodermatophilaceae	Blastococcus	alexa33	23
HC_16S_198	B10	pB12	3	D	pB12 3 days B	3_pB12	0.0109628	Actinobacteria	Actinobacteria	Actinomycetales	Geodermatophilaceae	Geodermatophilus	alexa50	23
HC_16S_198	B10	pB12	3	D	pB12 3 days B	3_pB12	0.00905624	Proteobacteria	Alphaproteobacteria	Rhizobiales	Bradyrhizobiaceae	Bradyrhizobium	alexa15	19
HC_16S_198	B10	pB12	3	D	pB12 3 days B	3_pB12	0.00905624	Proteobacteria	Alphaproteobacteria	Rhizobiales	Methylobacteriaceae	Microvirga	alexa30	19
HC_16S_198	B10	pB12	3	D	pB12 3 days B	3_pB12	0.00810296	Proteobacteria	Alphaproteobacteria	Rhizobiales	Methylobacteriaceae	Microvirga	alexa22	17
HC_16S_198	B10	pB12	3	D	pB12 3 days B	3_pB12	0.00810296	Actinobacteria	Actinobacteria	Actinomycetales	Micromonosporaceae	Actinoplanes	alexa32	17
HC_16S_198	B10	pB12	3	D	pB12 3 days B	3_pB12	0.00810296	Proteobacteria	Betaproteobacteria	Burkholderiales	Oxalobacteraceae	Oxalicibacterium	alexa38	17
HC_16S_198	B10	pB12	3	D	pB12 3 days B	3_pB12	0.00810296	Actinobacteria	Actinobacteria	Actinomycetales	Geodermatophilaceae	Blastococcus	alexa228	17
HC_16S_198	B10	pB12	3	D	pB12 3 days B	3_pB12	0.00762631	Firmicutes	Bacilli	Bacillales	Bacillaceae_1	Bacillus	alexa8	16
HC_16S_198	B10	pB12	3	D	pB12 3 days B	3_pB12	0.00762631	Proteobacteria	Deltaproteobacteria	Desulfuromonadales	Geobacteraceae	Geobacter	alexa76	16
HC_16S_198	B10	pB12	3	D	pB12 3 days B	3_pB12	0.00714967	Firmicutes	Bacilli	Bacillales	Bacillaceae_1	Bacillus	alexa6	15
HC_16S_198	B10	pB12	3	D	pB12 3 days B	3_pB12	0.00714967	Actinobacteria	Actinobacteria	Actinomycetales	Geodermatophilaceae	Modestobacter	alexa43	15
HC_16S_198	B10	pB12	3	D	pB12 3 days B	3_pB12	0.00714967	Proteobacteria	Alphaproteobacteria	Rhizobiales	Methylobacteriaceae	Microvirga	alexa53	15
HC_16S_198	B10	pB12	3	D	pB12 3 days B	3_pB12	0.00714967	Bacteroidetes	Sphingobacteriia	Sphingobacteriales	Chitinophagaceae	Segetibacter	alexa88	15
HC_16S_198	B10	pB12	3	D	pB12 3 days B	3_pB12	0.00667302	Proteobacteria	Alphaproteobacteria	Rhizobiales	Beijerinckiaceae	Chelatococcus	alexa24	14
HC_16S_198	B10	pB12	3	D	pB12 3 days B	3_pB12	0.00667302	Firmicutes	Bacilli	Bacillales	Bacillaceae_1	Bacillus	alexa34	14
HC_16S_198	B10	pB12	3	D	pB12 3 days B	3_pB12	0.00667302	Proteobacteria	Alphaproteobacteria	Sphingomonadales	Sphingomonadaceae	Sphingomonas	alexa40	14
HC_16S_198	B10	pB12	3	D	pB12 3 days B	3_pB12	0.00667302	Acidobacteria	Acidobacteria_Gp16	Clostridiales	Heliobacteriaceae	Gp16	alexa55	14
HC_16S_198	B10	pB12	3	D	pB12 3 days B	3_pB12	0.00667302	Actinobacteria	Actinobacteria	Actinomycetales	Geodermatophilaceae	Modestobacter	alexa81	14
HC_16S_198	B10	pB12	3	D	pB12 3 days B	3_pB12	0.00667302	Actinobacteria	Actinobacteria	Actinomycetales	Geodermatophilaceae	Geodermatophilus	alexa111	14
HC_16S_198	B10	pB12	3	D	pB12 3 days B	3_pB12	0.00667302	Actinobacteria	Actinobacteria	Actinomycetales	Mycobacteriaceae	Mycobacterium	alexa139	14
HC_16S_198	B10	pB12	3	D	pB12 3 days B	3_pB12	0.00667302	Acidobacteria	Acidobacteria_Gp10			Gp10	alexa144	14
HC_16S_198	B10	pB12	3	D	pB12 3 days B	3_pB12	0.00667302	Proteobacteria	Betaproteobacteria	Rhodocyclales	Rhodocyclaceae	Uliginosibacterium	alexa576	14
HC_16S_198	B10	pB12	3	D	pB12 3 days B	3_pB12	0.00619638	Proteobacteria	Betaproteobacteria	Burkholderiales	Comamonadaceae	Ramlibacter	alexa25	13
HC_16S_198	B10	pB12	3	D	pB12 3 days B	3_pB12	0.00571973	Actinobacteria	Actinobacteria	Gaiellales	Gaiellaceae	Gaiella	alexa41	12
HC_16S_198	B10	pB12	3	D	pB12 3 days B	3_pB12	0.00571973	Actinobacteria	Actinobacteria	Solirubrobacterales	Solirubrobacteraceae	Solirubrobacter	alexa79	12
HC_16S_198	B10	pB12	3	D	pB12 3 days B	3_pB12	0.00571973	Proteobacteria	Alphaproteobacteria	Rhizobiales	Methylobacteriaceae	Microvirga	alexa129	12
HC_16S_198	B10	pB12	3	D	pB12 3 days B	3_pB12	0.00571973	Proteobacteria	Betaproteobacteria	Burkholderiales	Oxalobacteraceae	Massilia	alexa159	12
HC_16S_198	B10	pB12	3	D	pB12 3 days B	3_pB12	0.00571973	Actinobacteria	Actinobacteria	Actinomycetales	Geodermatophilaceae	Geodermatophilus	alexa169	12
HC_16S_198	B10	pB12	3	D	pB12 3 days B	3_pB12	0.00571973	Proteobacteria	Betaproteobacteria	Burkholderiales	Oxalobacteraceae	Massilia	alexa345	12
HC_16S_198	B10	pB12	3	D	pB12 3 days B	3_pB12	0.00524309	Actinobacteria	Actinobacteria	Actinomycetales	Intrasporangiaceae	Oryzihumus	alexa31	11
HC_16S_198	B10	pB12	3	D	pB12 3 days B	3_pB12	0.00524309	Actinobacteria	Actinobacteria	Actinomycetales	Nocardioidaceae	Nocardioides	alexa72	11
HC_16S_198	B10	pB12	3	D	pB12 3 days B	3_pB12	0.00524309	Proteobacteria	Betaproteobacteria	Burkholderiales	Comamonadaceae	Curvibacter	alexa85	11
HC_16S_198	B10	pB12	3	D	pB12 3 days B	3_pB12	0.00524309	Proteobacteria	Alphaproteobacteria	Rhizobiales	Methylobacteriaceae	Microvirga	alexa106	11
HC_16S_198	B10	pB12	3	D	pB12 3 days B	3_pB12	0.00524309	Acidobacteria	Acidobacteria_Gp6			Gp6	alexa121	11
HC_16S_198	B10	pB12	3	D	pB12 3 days B	3_pB12	0.00524309	Acidobacteria	Acidobacteria_Gp6			Gp6	alexa122	11
HC_16S_198	B10	pB12	3	D	pB12 3 days B	3_pB12	0.00476644	Firmicutes	Bacilli	Bacillales	Bacillaceae_1	Bacillus	alexa17	10
HC_16S_198	B10	pB12	3	D	pB12 3 days B	3_pB12	0.00476644	Proteobacteria	Betaproteobacteria	Burkholderiales	Comamonadaceae	Ramlibacter	alexa45	10
HC_16S_198	B10	pB12	3	D	pB12 3 days B	3_pB12	0.00476644	Proteobacteria	Alphaproteobacteria	Rhizobiales	Methylobacteriaceae	Methylobacterium	alexa47	10
HC_16S_198	B10	pB12	3	D	pB12 3 days B	3_pB12	0.00476644	Firmicutes	Clostridia	Clostridiales	Clostridiaceae_1	Clostridium_sensu_stricto	alexa48	10
HC_16S_198	B10	pB12	3	D	pB12 3 days B	3_pB12	0.00476644	Actinobacteria	Actinobacteria	Solirubrobacterales	Solirubrobacteraceae	Solirubrobacter	alexa57	10
HC_16S_198	B10	pB12	3	D	pB12 3 days B	3_pB12	0.00476644	Proteobacteria	Betaproteobacteria	Burkholderiales	Comamonadaceae	Acidovorax	alexa86	10
HC_16S_198	B10	pB12	3	D	pB12 3 days B	3_pB12	0.00476644	Proteobacteria	Alphaproteobacteria	Rhodospirillales	Rhodospirillaceae	Skermanella	alexa201	10
HC_16S_198	B10	pB12	3	D	pB12 3 days B	3_pB12	0.00476644	Proteobacteria	Alphaproteobacteria	Rhizobiales	Methylobacteriaceae	Microvirga	alexa211	10
HC_16S_198	B10	pB12	3	D	pB12 3 days B	3_pB12	0.00476644	Firmicutes	Clostridia	Clostridiales	Gracilibacteraceae	Gracilibacter	alexa348	10
HC_16S_198	B10	pB12	3	D	pB12 3 days B	3_pB12	0.00476644	Acidobacteria	Acidobacteria_Gp6			Gp6	alexa375	10
HC_16S_198	B10	pB12	3	D	pB12 3 days B	3_pB12	0.00476644	Actinobacteria	Actinobacteria	Actinomycetales	Kineosporiaceae	Angustibacter	alexa717	10
HC_16S_198	B10	pB12	3	D	pB12 3 days B	3_pB12	0.0042898	Actinobacteria	Actinobacteria	Actinomycetales	Geodermatophilaceae	Modestobacter	alexa42	9
HC_16S_198	B10	pB12	3	D	pB12 3 days B	3_pB12	0.0042898	Proteobacteria	Alphaproteobacteria	Rhodospirillales	Rhodospirillaceae	Skermanella	alexa66	9
HC_16S_198	B10	pB12	3	D	pB12 3 days B	3_pB12	0.0042898	Proteobacteria	Alphaproteobacteria	Sphingomonadales	Sphingomonadaceae	Sphingomonas	alexa68	9
HC_16S_198	B10	pB12	3	D	pB12 3 days B	3_pB12	0.0042898	Actinobacteria	Actinobacteria	Actinomycetales	Thermomonosporaceae	Actinomadura	alexa74	9
HC_16S_198	B10	pB12	3	D	pB12 3 days B	3_pB12	0.0042898	Actinobacteria	Actinobacteria	Gaiellales	Gaiellaceae	Gaiella	alexa95	9
HC_16S_198	B10	pB12	3	D	pB12 3 days B	3_pB12	0.0042898	Proteobacteria	Alphaproteobacteria	Rhodospirillales	Acetobacteraceae	Belnapia	alexa98	9
HC_16S_198	B10	pB12	3	D	pB12 3 days B	3_pB12	0.0042898	Actinobacteria	Actinobacteria	Solirubrobacterales	Solirubrobacteraceae	Solirubrobacter	alexa110	9
HC_16S_198	B10	pB12	3	D	pB12 3 days B	3_pB12	0.0042898	Proteobacteria	Alphaproteobacteria	Rhizobiales	Methylobacteriaceae	Microvirga	alexa130	9
HC_16S_198	B10	pB12	3	D	pB12 3 days B	3_pB12	0.0042898	Actinobacteria	Actinobacteria	Gaiellales	Gaiellaceae	Gaiella	alexa231	9
HC_16S_198	B10	pB12	3	D	pB12 3 days B	3_pB12	0.0042898	Actinobacteria	Actinobacteria	Gaiellales	Gaiellaceae	Gaiella	alexa324	9
HC_16S_198	B10	pB12	3	D	pB12 3 days B	3_pB12	0.0042898	Acidobacteria	Acidobacteria_Gp10			Gp10	alexa703	9
HC_16S_198	B10	pB12	3	D	pB12 3 days B	3_pB12	0.00381315	Firmicutes	Bacilli	Bacillales	Bacillaceae_1	Bacillus	alexa20	8
HC_16S_198	B10	pB12	3	D	pB12 3 days B	3_pB12	0.00381315	Firmicutes	Bacilli	Bacillales	Planococcaceae	Bacillus	alexa27	8
HC_16S_198	B10	pB12	3	D	pB12 3 days B	3_pB12	0.00381315	Chloroflexi	Thermomicrobia	Sphaerobacterales	Sphaerobacteraceae	Nitrolancea	alexa49	8
HC_16S_198	B10	pB12	3	D	pB12 3 days B	3_pB12	0.00381315	Proteobacteria	Alphaproteobacteria	Rhizobiales	Hyphomicrobiaceae	Rhodoplanes	alexa108	8
HC_16S_198	B10	pB12	3	D	pB12 3 days B	3_pB12	0.00381315	Actinobacteria	Actinobacteria	Actinomycetales	Geodermatophilaceae	Blastococcus	alexa451	8
HC_16S_198	B10	pB12	3	D	pB12 3 days B	3_pB12	0.00381315	Proteobacteria	Gammaproteobacteria	Pseudomonadales	Pseudomonadaceae	Pseudomonas	alexa1062	8
HC_16S_198	B10	pB12	3	D	pB12 3 days B	3_pB12	0.00381315	Firmicutes	Clostridia	Clostridiales	Ruminococcaceae	Clostridium_III	alexa1547	8
HC_16S_198	B10	pB12	3	D	pB12 3 days B	3_pB12	0.00333651	Firmicutes	Bacilli	Bacillales	Bacillaceae_1	Bacillus	alexa5	7
HC_16S_198	B10	pB12	3	D	pB12 3 days B	3_pB12	0.00333651	Proteobacteria	Deltaproteobacteria	Desulfuromonadales	Geobacteraceae	Geobacter	alexa44	7
HC_16S_198	B10	pB12	3	D	pB12 3 days B	3_pB12	0.00333651	Armatimonadetes	Bacilli	Bacillales	Bacillaceae_1	Armatimonadetes_gp4	alexa58	7
HC_16S_198	B10	pB12	3	D	pB12 3 days B	3_pB12	0.00333651	Proteobacteria	Deltaproteobacteria	Myxococcales	Cystobacteraceae	Cystobacter	alexa75	7
HC_16S_198	B10	pB12	3	D	pB12 3 days B	3_pB12	0.00333651	Proteobacteria	Betaproteobacteria	Burkholderiales	Oxalobacteraceae	Oxalicibacterium	alexa78	7
HC_16S_198	B10	pB12	3	D	pB12 3 days B	3_pB12	0.00333651	Actinobacteria	Actinobacteria	Solirubrobacterales	Conexibacteraceae	Conexibacter	alexa109	7
HC_16S_198	B10	pB12	3	D	pB12 3 days B	3_pB12	0.00333651	Acidobacteria	Acidobacteria_Gp10			Gp10	alexa145	7
HC_16S_198	B10	pB12	3	D	pB12 3 days B	3_pB12	0.00333651	Proteobacteria	Deltaproteobacteria	Myxococcales	Myxococcaceae	Aggregicoccus	alexa173	7
HC_16S_198	B10	pB12	3	D	pB12 3 days B	3_pB12	0.00333651	Proteobacteria	Betaproteobacteria	Burkholderiales	Oxalobacteraceae	Noviherbaspirillum	alexa218	7
HC_16S_198	B10	pB12	3	D	pB12 3 days B	3_pB12	0.00333651	Actinobacteria	Actinobacteria	Actinomycetales	Microbacteriaceae	Amnibacterium	alexa220	7
HC_16S_198	B10	pB12	3	D	pB12 3 days B	3_pB12	0.00333651	Actinobacteria	Actinobacteria	Solirubrobacterales	Solirubrobacteraceae	Solirubrobacter	alexa310	7
HC_16S_198	B10	pB12	3	D	pB12 3 days B	3_pB12	0.00333651	Firmicutes	Bacilli	Bacillales	Bacillaceae_1	Bacillus	alexa335	7
HC_16S_198	B10	pB12	3	D	pB12 3 days B	3_pB12	0.00333651	Proteobacteria	Gammaproteobacteria	Bacillales	Bacillaceae_1	Desulfosoma	alexa349	7
HC_16S_198	B10	pB12	3	D	pB12 3 days B	3_pB12	0.00333651	Actinobacteria	Actinobacteria	Actinomycetales	Cellulomonadaceae	Cellulomonas	alexa382	7
HC_16S_198	B10	pB12	3	D	pB12 3 days B	3_pB12	0.00333651	Actinobacteria	Actinobacteria	Solirubrobacterales	Solirubrobacteraceae	Solirubrobacter	alexa446	7
HC_16S_198	B10	pB12	3	D	pB12 3 days B	3_pB12	0.00333651	Proteobacteria	Alphaproteobacteria	Rhodospirillales	Rhodospirillaceae	Telmatospirillum	alexa544	7
HC_16S_198	B10	pB12	3	D	pB12 3 days B	3_pB12	0.00333651	Actinobacteria	Actinobacteria	Actinomycetales	Pseudonocardiaceae	Amycolatopsis	alexa613	7
HC_16S_198	B10	pB12	3	D	pB12 3 days B	3_pB12	0.00285987	Bacteroidetes	Sphingobacteriia	Sphingobacteriales	Chitinophagaceae	Flavihumibacter	alexa28	6
HC_16S_198	B10	pB12	3	D	pB12 3 days B	3_pB12	0.00285987	Proteobacteria	Betaproteobacteria	Burkholderiales	Comamonadaceae	Ramlibacter	alexa37	6
HC_16S_198	B10	pB12	3	D	pB12 3 days B	3_pB12	0.00285987	Proteobacteria	Betaproteobacteria	Burkholderiales	Burkholderiaceae	Paucimonas	alexa54	6
HC_16S_198	B10	pB12	3	D	pB12 3 days B	3_pB12	0.00285987	Proteobacteria	Alphaproteobacteria	Rhizobiales	Methylobacteriaceae	Microvirga	alexa69	6
HC_16S_198	B10	pB12	3	D	pB12 3 days B	3_pB12	0.00285987	Actinobacteria	Actinobacteria	Actinomycetales	Streptomycetaceae	Streptomyces	alexa71	6
HC_16S_198	B10	pB12	3	D	pB12 3 days B	3_pB12	0.00285987	Proteobacteria	Betaproteobacteria	Burkholderiales	Comamonadaceae	Curvibacter	alexa84	6
HC_16S_198	B10	pB12	3	D	pB12 3 days B	3_pB12	0.00285987	Proteobacteria	Alphaproteobacteria	Rhizobiales	Methylobacteriaceae	Methylobacterium	alexa93	6
HC_16S_198	B10	pB12	3	D	pB12 3 days B	3_pB12	0.00285987	Proteobacteria	Betaproteobacteria	Burkholderiales	Comamonadaceae	Curvibacter	alexa97	6
HC_16S_198	B10	pB12	3	D	pB12 3 days B	3_pB12	0.00285987	Proteobacteria	Alphaproteobacteria	Rhodospirillales	Rhodospirillaceae	Skermanella	alexa102	6
HC_16S_198	B10	pB12	3	D	pB12 3 days B	3_pB12	0.00285987	Acidobacteria	Acidobacteria_Gp6			Gp6	alexa120	6
HC_16S_198	B10	pB12	3	D	pB12 3 days B	3_pB12	0.00285987	Acidobacteria	Acidobacteria_Gp3			Gp3	alexa123	6
HC_16S_198	B10	pB12	3	D	pB12 3 days B	3_pB12	0.00285987	Acidobacteria	Acidobacteria_Gp16	Clostridiales	Synergistaceae	Gp16	alexa163	6
HC_16S_198	B10	pB12	3	D	pB12 3 days B	3_pB12	0.00285987	Actinobacteria	Actinobacteria	Solirubrobacterales	Solirubrobacteraceae	Solirubrobacter	alexa164	6
HC_16S_198	B10	pB12	3	D	pB12 3 days B	3_pB12	0.00285987	Actinobacteria	Actinobacteria	Solirubrobacterales	Solirubrobacteraceae	Solirubrobacter	alexa165	6
HC_16S_198	B10	pB12	3	D	pB12 3 days B	3_pB12	0.00285987	Actinobacteria	Actinobacteria	Actinomycetales	Kineosporiaceae	Kineosporia	alexa170	6
HC_16S_198	B10	pB12	3	D	pB12 3 days B	3_pB12	0.00285987	Planctomycetes	Planctomycetia	Planctomycetales	Planctomycetaceae	Aquisphaera	alexa186	6
HC_16S_198	B10	pB12	3	D	pB12 3 days B	3_pB12	0.00285987	Acidobacteria	Acidobacteria_Gp6			Gp6	alexa189	6
HC_16S_198	B10	pB12	3	D	pB12 3 days B	3_pB12	0.00285987	Proteobacteria	Alphaproteobacteria	Rhizobiales	Methylobacteriaceae	Methylobacterium	alexa210	6
HC_16S_198	B10	pB12	3	D	pB12 3 days B	3_pB12	0.00285987	Actinobacteria	Actinobacteria	Actinomycetales	Microbacteriaceae	Amnibacterium	alexa221	6
HC_16S_198	B10	pB12	3	D	pB12 3 days B	3_pB12	0.00285987	Actinobacteria	Actinobacteria	Actinomycetales	Pseudonocardiaceae	Pseudonocardia	alexa225	6
HC_16S_198	B10	pB12	3	D	pB12 3 days B	3_pB12	0.00285987	Actinobacteria	Actinobacteria	Actinomycetales	Nocardioidaceae	Nocardioides	alexa227	6
HC_16S_198	B10	pB12	3	D	pB12 3 days B	3_pB12	0.00285987	Proteobacteria	Betaproteobacteria	Rhodocyclales	Rhodocyclaceae	Propionivibrio	alexa326	6
HC_16S_198	B10	pB12	3	D	pB12 3 days B	3_pB12	0.00285987	Actinobacteria	Actinobacteria	Actinomycetales	Nocardioidaceae	Nocardioides	alexa528	6
HC_16S_198	B10	pB12	3	D	pB12 3 days B	3_pB12	0.00285987	Proteobacteria	Alphaproteobacteria	Rhodospirillales	Rhodospirillaceae	Nitrospirillum	alexa558	6
HC_16S_198	B10	pB12	3	D	pB12 3 days B	3_pB12	0.00285987	Proteobacteria	Deltaproteobacteria	Desulfuromonadales	Geobacteraceae	Geobacter	alexa583	6
HC_16S_198	B10	pB12	3	D	pB12 3 days B	3_pB12	0.00285987	Actinobacteria	Actinobacteria	Solirubrobacterales	Conexibacteraceae	Conexibacter	alexa710	6
HC_16S_198	B10	pB12	3	D	pB12 3 days B	3_pB12	0.00285987	Cyanobacteria_Chloroplast	Chloroplast		Chloroplast	Streptophyta	alexa857	6
HC_16S_198	B10	pB12	3	D	pB12 3 days B	3_pB12	0.00285987	Actinobacteria	Actinobacteria	Actinomycetales	Nocardioidaceae	Kribbella	alexa872	6
HC_16S_198	B10	pB12	3	D	pB12 3 days B	3_pB12	0.00285987	Proteobacteria	Gammaproteobacteria	Pseudomonadales	Pseudomonadaceae	Cellvibrio	alexa889	6
HC_16S_198	B10	pB12	3	D	pB12 3 days B	3_pB12	0.00285987	Proteobacteria	Alphaproteobacteria	Rhizobiales	Methylobacteriaceae	Microvirga	alexa1032	6
HC_16S_198	B10	pB12	3	D	pB12 3 days B	3_pB12	0.00285987	Acidobacteria	Acidobacteria_Gp10			Gp10	alexa1076	6
HC_16S_198	B10	pB12	3	D	pB12 3 days B	3_pB12	0.00285987	Actinobacteria	Actinobacteria	Actinomycetales	Geodermatophilaceae	Geodermatophilus	alexa1564	6
HC_16S_198	B10	pB12	3	D	pB12 3 days B	3_pB12	0.00238322	Proteobacteria	Betaproteobacteria	Burkholderiales	Oxalobacteraceae	Oxalicibacterium	alexa18	5
HC_16S_198	B10	pB12	3	D	pB12 3 days B	3_pB12	0.00238322	Firmicutes	Bacilli	Bacillales	Paenibacillaceae_1	Paenibacillus	alexa23	5
HC_16S_198	B10	pB12	3	D	pB12 3 days B	3_pB12	0.00238322	Firmicutes	Bacilli	Bacillales	Bacillaceae_1	Bacillus	alexa35	5
HC_16S_198	B10	pB12	3	D	pB12 3 days B	3_pB12	0.00238322	Acidobacteria	Acidobacteria_Gp10			Gp10	alexa63	5
HC_16S_198	B10	pB12	3	D	pB12 3 days B	3_pB12	0.00238322	Acidobacteria	Acidobacteria_Gp3			Gp3	alexa64	5
HC_16S_198	B10	pB12	3	D	pB12 3 days B	3_pB12	0.00238322	Acidobacteria	Acidobacteria_Gp7			Gp7	alexa65	5
HC_16S_198	B10	pB12	3	D	pB12 3 days B	3_pB12	0.00238322	Actinobacteria	Actinobacteria	Actinomycetales	Kineosporiaceae	Kineosporia	alexa80	5
HC_16S_198	B10	pB12	3	D	pB12 3 days B	3_pB12	0.00238322	Gemmatimonadetes	Gemmatimonadetes	Gemmatimonadales	Gemmatimonadaceae	Gemmatimonas	alexa100	5
HC_16S_198	B10	pB12	3	D	pB12 3 days B	3_pB12	0.00238322	Proteobacteria	Alphaproteobacteria	Rhizobiales	Methylobacteriaceae	Methylobacterium	alexa107	5
HC_16S_198	B10	pB12	3	D	pB12 3 days B	3_pB12	0.00238322	Proteobacteria	Deltaproteobacteria	Myxococcales	Cystobacteraceae	Anaeromyxobacter	alexa113	5
HC_16S_198	B10	pB12	3	D	pB12 3 days B	3_pB12	0.00238322	Acidobacteria	Acidobacteria_Gp4			Gp4	alexa127	5
HC_16S_198	B10	pB12	3	D	pB12 3 days B	3_pB12	0.00238322	Proteobacteria	Alphaproteobacteria	Rhizobiales	Xanthobacteraceae	Labrys	alexa132	5
HC_16S_198	B10	pB12	3	D	pB12 3 days B	3_pB12	0.00238322	Actinobacteria	Actinobacteria	Actinomycetales	Kineosporiaceae	Kineococcus	alexa138	5
HC_16S_198	B10	pB12	3	D	pB12 3 days B	3_pB12	0.00238322	Actinobacteria	Actinobacteria	Actinomycetales	Mycobacteriaceae	Mycobacterium	alexa140	5
HC_16S_198	B10	pB12	3	D	pB12 3 days B	3_pB12	0.00238322	Firmicutes	Clostridia	Clostridiales	Clostridiaceae_1	Clostridium_sensu_stricto	alexa153	5
HC_16S_198	B10	pB12	3	D	pB12 3 days B	3_pB12	0.00238322	Proteobacteria	Gammaproteobacteria	Pseudomonadales	Pseudomonadaceae	Rhizobacter	alexa177	5
HC_16S_198	B10	pB12	3	D	pB12 3 days B	3_pB12	0.00238322	Proteobacteria	Betaproteobacteria	Rhodocyclales	Rhodocyclaceae	Dechloromonas	alexa206	5
HC_16S_198	B10	pB12	3	D	pB12 3 days B	3_pB12	0.00238322	Proteobacteria	Alphaproteobacteria	Rhizobiales	Hyphomicrobiaceae	Rhodoplanes	alexa217	5
HC_16S_198	B10	pB12	3	D	pB12 3 days B	3_pB12	0.00238322	Actinobacteria	Actinobacteria	Solirubrobacterales	Solirubrobacteraceae	Solirubrobacter	alexa223	5
HC_16S_198	B10	pB12	3	D	pB12 3 days B	3_pB12	0.00238322	Actinobacteria	Actinobacteria	Gaiellales	Gaiellaceae	Gaiella	alexa230	5
HC_16S_198	B10	pB12	3	D	pB12 3 days B	3_pB12	0.00238322	Firmicutes	Bacilli	Bacillales	Bacillaceae_1	Effusibacillus	alexa273	5
HC_16S_198	B10	pB12	3	D	pB12 3 days B	3_pB12	0.00238322	Proteobacteria	Alphaproteobacteria	Rhodospirillales	Rhodospirillaceae	Skermanella	alexa278	5
HC_16S_198	B10	pB12	3	D	pB12 3 days B	3_pB12	0.00238322	Proteobacteria	Alphaproteobacteria	Sphingomonadales	Sphingomonadaceae	Sphingomonas	alexa285	5
HC_16S_198	B10	pB12	3	D	pB12 3 days B	3_pB12	0.00238322	Proteobacteria	Alphaproteobacteria	Rhodospirillales	Rhodospirillaceae	Magnetospirillum	alexa288	5
HC_16S_198	B10	pB12	3	D	pB12 3 days B	3_pB12	0.00238322	Proteobacteria	Alphaproteobacteria	Rhizobiales	Methylobacteriaceae	Microvirga	alexa296	5
HC_16S_198	B10	pB12	3	D	pB12 3 days B	3_pB12	0.00238322	Actinobacteria	Actinobacteria	Solirubrobacterales	Solirubrobacteraceae	Solirubrobacter	alexa312	5
HC_16S_198	B10	pB12	3	D	pB12 3 days B	3_pB12	0.00238322	Actinobacteria	Actinobacteria	Solirubrobacterales	Solirubrobacteraceae	Solirubrobacter	alexa313	5
HC_16S_198	B10	pB12	3	D	pB12 3 days B	3_pB12	0.00238322	Actinobacteria	Actinobacteria	Actinomycetales		Motilibacter	alexa316	5
HC_16S_198	B10	pB12	3	D	pB12 3 days B	3_pB12	0.00238322	Cyanobacteria_Chloroplast	Cyanobacteria		Family_I	GpI	alexa339	5
HC_16S_198	B10	pB12	3	D	pB12 3 days B	3_pB12	0.00238322	Proteobacteria	Alphaproteobacteria	Rhodospirillales	Acetobacteraceae	Belnapia	alexa354	5
HC_16S_198	B10	pB12	3	D	pB12 3 days B	3_pB12	0.00238322	Proteobacteria	Alphaproteobacteria	Rhizobiales	Hyphomicrobiaceae	Rhodoplanes	alexa360	5
HC_16S_198	B10	pB12	3	D	pB12 3 days B	3_pB12	0.00238322	Actinobacteria	Actinobacteria	Actinomycetales	Nocardioidaceae	Nocardioides	alexa363	5
HC_16S_198	B10	pB12	3	D	pB12 3 days B	3_pB12	0.00238322	Firmicutes	Clostridia	Clostridiales	Peptococcaceae_1	Desulfosporosinus	alexa365	5
HC_16S_198	B10	pB12	3	D	pB12 3 days B	3_pB12	0.00238322	Proteobacteria	Alphaproteobacteria	Rhizobiales	Hyphomicrobiaceae	Aquabacter	alexa367	5
HC_16S_198	B10	pB12	3	D	pB12 3 days B	3_pB12	0.00238322	Bacteroidetes	Sphingobacteriia	Sphingobacteriales	Chitinophagaceae	Segetibacter	alexa390	5
HC_16S_198	B10	pB12	3	D	pB12 3 days B	3_pB12	0.00238322	Proteobacteria	Alphaproteobacteria	Rhizobiales	Methylobacteriaceae	Microvirga	alexa399	5
HC_16S_198	B10	pB12	3	D	pB12 3 days B	3_pB12	0.00238322	Proteobacteria	Betaproteobacteria	Burkholderiales	Oxalobacteraceae	Massilia	alexa440	5
HC_16S_198	B10	pB12	3	D	pB12 3 days B	3_pB12	0.00238322	Proteobacteria	Betaproteobacteria	Burkholderiales	Burkholderiales_incertae_sedis	Piscinibacter	alexa462	5
HC_16S_198	B10	pB12	3	D	pB12 3 days B	3_pB12	0.00238322	Proteobacteria	Betaproteobacteria	Burkholderiales	Comamonadaceae	Variovorax	alexa463	5
HC_16S_198	B10	pB12	3	D	pB12 3 days B	3_pB12	0.00238322	Proteobacteria	Alphaproteobacteria	Rhizobiales	Methylobacteriaceae	Microvirga	alexa505	5
HC_16S_198	B10	pB12	3	D	pB12 3 days B	3_pB12	0.00238322	Actinobacteria	Actinobacteria	Actinomycetales	Kineosporiaceae	Angustibacter	alexa559	5
HC_16S_198	B10	pB12	3	D	pB12 3 days B	3_pB12	0.00238322	Actinobacteria	Actinobacteria	Actinomycetales	Micromonosporaceae	Micromonospora	alexa581	5
HC_16S_198	B10	pB12	3	D	pB12 3 days B	3_pB12	0.00238322	candidate_division_WPS-1	Acidobacteria_Gp4			WPS-1_genera_incertae_sedis	alexa608	5
HC_16S_198	B10	pB12	3	D	pB12 3 days B	3_pB12	0.00238322	Proteobacteria	Betaproteobacteria	Burkholderiales	Comamonadaceae	Ramlibacter	alexa628	5
HC_16S_198	B10	pB12	3	D	pB12 3 days B	3_pB12	0.00238322	Proteobacteria	Alphaproteobacteria	Rhodospirillales	Rhodospirillaceae	Skermanella	alexa647	5
HC_16S_198	B10	pB12	3	D	pB12 3 days B	3_pB12	0.00238322	Actinobacteria	Actinobacteria	Actinomycetales	Micromonosporaceae	Phytohabitans	alexa677	5
HC_16S_198	B10	pB12	3	D	pB12 3 days B	3_pB12	0.00238322	Actinobacteria	Actinobacteria	Solirubrobacterales	Solirubrobacteraceae	Solirubrobacter	alexa711	5
HC_16S_198	B10	pB12	3	D	pB12 3 days B	3_pB12	0.00238322	Actinobacteria	Actinobacteria	Gaiellales	Gaiellaceae	Gaiella	alexa738	5
HC_16S_198	B10	pB12	3	D	pB12 3 days B	3_pB12	0.00238322	Actinobacteria	Actinobacteria	Actinomycetales	Microbacteriaceae	Leifsonia	alexa792	5
HC_16S_198	B10	pB12	3	D	pB12 3 days B	3_pB12	0.00238322	Actinobacteria	Actinobacteria	Solirubrobacterales	Solirubrobacteraceae	Solirubrobacter	alexa795	5
HC_16S_198	B10	pB12	3	D	pB12 3 days B	3_pB12	0.00238322	Acidobacteria	Acidobacteria_Gp10			Gp10	alexa886	5
HC_16S_198	B10	pB12	3	D	pB12 3 days B	3_pB12	0.00238322	Proteobacteria	Deltaproteobacteria	Myxococcales	Myxococcaceae	Aggregicoccus	alexa893	5
HC_16S_198	B10	pB12	3	D	pB12 3 days B	3_pB12	0.00238322	Actinobacteria	Actinobacteria	Actinomycetales	Geodermatophilaceae	Geodermatophilus	alexa905	5
HC_16S_198	B10	pB12	3	D	pB12 3 days B	3_pB12	0.00238322	Proteobacteria	Betaproteobacteria	Methylophilales	Methylophilaceae	Methylophilus	alexa1064	5
HC_16S_198	B10	pB12	3	D	pB12 3 days B	3_pB12	0.00238322	Actinobacteria	Actinobacteria	Gaiellales	Gaiellaceae	Gaiella	alexa1086	5
HC_16S_198	B10	pB12	3	D	pB12 3 days B	3_pB12	0.00238322	candidate_division_WPS-1	Phycisphaerae	Tepidisphaerales	Tepidisphaeraceae	WPS-1_genera_incertae_sedis	alexa1522	5
HC_16S_198	B10	pB12	3	D	pB12 3 days B	3_pB12	0.00238322	Firmicutes	Bacilli	Bacillales	Paenibacillaceae_1	Paenibacillus	alexa1791	5
HC_16S_198	B10	pB12	3	D	pB12 3 days B	3_pB12	0.00238322	Proteobacteria	Alphaproteobacteria	Rhodospirillales	Acetobacteraceae	Acidisoma	alexa2156	5
HC_16S_198	B10	pB12	3	D	pB12 3 days B	3_pB12	0.00190658	Proteobacteria	Betaproteobacteria	Rhodocyclales	Rhodocyclaceae	Azonexus	alexa11	4
HC_16S_198	B10	pB12	3	D	pB12 3 days B	3_pB12	0.00190658	Acidobacteria	Acidobacteria_Gp1			Gp1	alexa26	4
HC_16S_198	B10	pB12	3	D	pB12 3 days B	3_pB12	0.00190658	Proteobacteria	Betaproteobacteria	Burkholderiales	Comamonadaceae	Xenophilus	alexa29	4
HC_16S_198	B10	pB12	3	D	pB12 3 days B	3_pB12	0.00190658	Firmicutes	Bacilli	Bacillales	Bacillaceae_1	Bacillus	alexa46	4
HC_16S_198	B10	pB12	3	D	pB12 3 days B	3_pB12	0.00190658	Proteobacteria	Deltaproteobacteria	Myxococcales	Cystobacteraceae	Anaeromyxobacter	alexa51	4
HC_16S_198	B10	pB12	3	D	pB12 3 days B	3_pB12	0.00190658	Proteobacteria	Betaproteobacteria	Burkholderiales	Burkholderiales_incertae_sedis	Piscinibacter	alexa61	4
HC_16S_198	B10	pB12	3	D	pB12 3 days B	3_pB12	0.00190658	Proteobacteria	Gammaproteobacteria	Xanthomonadales	Sinobacteraceae	Steroidobacter	alexa82	4
HC_16S_198	B10	pB12	3	D	pB12 3 days B	3_pB12	0.00190658	Proteobacteria	Alphaproteobacteria	Rhizobiales	Rhizobiales_incertae_sedis	Variibacter	alexa94	4
HC_16S_198	B10	pB12	3	D	pB12 3 days B	3_pB12	0.00190658	Firmicutes	Bacilli	Bacillales	Alicyclobacillaceae	Tumebacillus	alexa101	4
HC_16S_198	B10	pB12	3	D	pB12 3 days B	3_pB12	0.00190658	Actinobacteria	Actinobacteria	Actinomycetales	Geodermatophilaceae	Geodermatophilus	alexa112	4
HC_16S_198	B10	pB12	3	D	pB12 3 days B	3_pB12	0.00190658	Firmicutes	Bacilli	Bacillales	Bacillaceae_1	Bacillus	alexa124	4
HC_16S_198	B10	pB12	3	D	pB12 3 days B	3_pB12	0.00190658	Proteobacteria	Betaproteobacteria	Burkholderiales	Oxalobacteraceae	Noviherbaspirillum	alexa133	4
HC_16S_198	B10	pB12	3	D	pB12 3 days B	3_pB12	0.00190658	Acidobacteria	Acidobacteria_Gp16	Bacillales	Veillonellaceae	Gp16	alexa135	4
HC_16S_198	B10	pB12	3	D	pB12 3 days B	3_pB12	0.00190658	Actinobacteria	Actinobacteria	Actinomycetales	Geodermatophilaceae	Modestobacter	alexa137	4
HC_16S_198	B10	pB12	3	D	pB12 3 days B	3_pB12	0.00190658	Planctomycetes	Planctomycetia	Planctomycetales	Planctomycetaceae	Pirellula	alexa142	4
HC_16S_198	B10	pB12	3	D	pB12 3 days B	3_pB12	0.00190658	Acidobacteria	Acidobacteria_Gp4			Gp4	alexa147	4
HC_16S_198	B10	pB12	3	D	pB12 3 days B	3_pB12	0.00190658	Proteobacteria	Gammaproteobacteria	Alteromonadales	Ectothiorhodospiraceae	Marinobacter	alexa149	4
HC_16S_198	B10	pB12	3	D	pB12 3 days B	3_pB12	0.00190658	Proteobacteria	Alphaproteobacteria	Sphingomonadales	Sphingomonadaceae	Sphingomonas	alexa152	4
HC_16S_198	B10	pB12	3	D	pB12 3 days B	3_pB12	0.00190658	Proteobacteria	Alphaproteobacteria	Rhizobiales	Methylobacteriaceae	Methylobacterium	alexa154	4
HC_16S_198	B10	pB12	3	D	pB12 3 days B	3_pB12	0.00190658	Proteobacteria	Betaproteobacteria	Burkholderiales	Oxalobacteraceae	Oxalicibacterium	alexa158	4
HC_16S_198	B10	pB12	3	D	pB12 3 days B	3_pB12	0.00190658	Thaumarchaeota		Nitrososphaerales	Nitrososphaeraceae	Nitrososphaera	alexa197	4
HC_16S_198	B10	pB12	3	D	pB12 3 days B	3_pB12	0.00190658	Proteobacteria	Alphaproteobacteria	Rhodospirillales	Rhodospirillaceae	Skermanella	alexa202	4
HC_16S_198	B10	pB12	3	D	pB12 3 days B	3_pB12	0.00190658	Proteobacteria	Alphaproteobacteria	Sphingomonadales	Sphingomonadaceae	Sphingomonas	alexa204	4
HC_16S_198	B10	pB12	3	D	pB12 3 days B	3_pB12	0.00190658	Actinobacteria	Actinobacteria	Actinomycetales	Nocardioidaceae	Nocardioides	alexa229	4
HC_16S_198	B10	pB12	3	D	pB12 3 days B	3_pB12	0.00190658	Proteobacteria	Betaproteobacteria	Burkholderiales	Comamonadaceae	Ramlibacter	alexa239	4
HC_16S_198	B10	pB12	3	D	pB12 3 days B	3_pB12	0.00190658	Bacteroidetes	Sphingobacteriia	Sphingobacteriales	Chitinophagaceae	Segetibacter	alexa251	4
HC_16S_198	B10	pB12	3	D	pB12 3 days B	3_pB12	0.00190658	Acidobacteria	Acidobacteria_Gp6			Gp6	alexa261	4
HC_16S_198	B10	pB12	3	D	pB12 3 days B	3_pB12	0.00190658	Proteobacteria	Betaproteobacteria	Burkholderiales	Burkholderiales_incertae_sedis	Tepidimonas	alexa292	4
HC_16S_198	B10	pB12	3	D	pB12 3 days B	3_pB12	0.00190658	Actinobacteria	Actinobacteria	Actinomycetales	Nocardioidaceae	Nocardioides	alexa346	4
HC_16S_198	B10	pB12	3	D	pB12 3 days B	3_pB12	0.00190658	Proteobacteria	Oligoflexia	Oligoflexales	Oligoflexaceae	Oligoflexus	alexa352	4
HC_16S_198	B10	pB12	3	D	pB12 3 days B	3_pB12	0.00190658	Bacteroidetes	Sphingobacteriia	Sphingobacteriales	Chitinophagaceae	Vibrionimonas	alexa356	4
HC_16S_198	B10	pB12	3	D	pB12 3 days B	3_pB12	0.00190658	Proteobacteria	Betaproteobacteria	Burkholderiales	Oxalobacteraceae	Herbaspirillum	alexa362	4
HC_16S_198	B10	pB12	3	D	pB12 3 days B	3_pB12	0.00190658	Actinobacteria	Actinobacteria	Actinomycetales	Nocardioidaceae	Marmoricola	alexa368	4
HC_16S_198	B10	pB12	3	D	pB12 3 days B	3_pB12	0.00190658	Actinobacteria	Actinobacteria	Actinomycetales	Microbacteriaceae	Leifsonia	alexa383	4
HC_16S_198	B10	pB12	3	D	pB12 3 days B	3_pB12	0.00190658	Actinobacteria	Actinobacteria	Actinomycetales	Pseudonocardiaceae	Pseudonocardia	alexa384	4
HC_16S_198	B10	pB12	3	D	pB12 3 days B	3_pB12	0.00190658	Proteobacteria	Betaproteobacteria	Burkholderiales	Comamonadaceae	Ramlibacter	alexa387	4
HC_16S_198	B10	pB12	3	D	pB12 3 days B	3_pB12	0.00190658	Acidobacteria	Acidobacteria_Gp3			Gp3	alexa392	4
HC_16S_198	B10	pB12	3	D	pB12 3 days B	3_pB12	0.00190658	Proteobacteria	Alphaproteobacteria	Rhizobiales	Methylobacteriaceae	Microvirga	alexa400	4
HC_16S_198	B10	pB12	3	D	pB12 3 days B	3_pB12	0.00190658	Proteobacteria	Alphaproteobacteria	Caulobacterales	Caulobacteraceae	Phenylobacterium	alexa401	4
HC_16S_198	B10	pB12	3	D	pB12 3 days B	3_pB12	0.00190658	Proteobacteria	Alphaproteobacteria	Rhizobiales	Hyphomicrobiaceae	Aquabacter	alexa402	4
HC_16S_198	B10	pB12	3	D	pB12 3 days B	3_pB12	0.00190658	Actinobacteria	Actinobacteria	Actinomycetales	Micromonosporaceae	Actinoplanes	alexa412	4
HC_16S_198	B10	pB12	3	D	pB12 3 days B	3_pB12	0.00190658	Actinobacteria	Actinobacteria	Gaiellales	Gaiellaceae	Gaiella	alexa414	4
HC_16S_198	B10	pB12	3	D	pB12 3 days B	3_pB12	0.00190658	Firmicutes	Clostridia	Clostridiales	Gracilibacteraceae	Gracilibacter	alexa459	4
HC_16S_198	B10	pB12	3	D	pB12 3 days B	3_pB12	0.00190658	Proteobacteria	Alphaproteobacteria	Rhizobiales	Methylobacteriaceae	Methylobacterium	alexa506	4
HC_16S_198	B10	pB12	3	D	pB12 3 days B	3_pB12	0.00190658	Actinobacteria	Actinobacteria	Solirubrobacterales	Solirubrobacteraceae	Solirubrobacter	alexa519	4
HC_16S_198	B10	pB12	3	D	pB12 3 days B	3_pB12	0.00190658	Actinobacteria	Actinobacteria	Actinomycetales	Micromonosporaceae	Actinoplanes	alexa523	4
HC_16S_198	B10	pB12	3	D	pB12 3 days B	3_pB12	0.00190658	Actinobacteria	Actinobacteria	Actinomycetales	Micromonosporaceae	Actinoplanes	alexa525	4
HC_16S_198	B10	pB12	3	D	pB12 3 days B	3_pB12	0.00190658	Actinobacteria	Actinobacteria	Actinomycetales	Geodermatophilaceae	Geodermatophilus	alexa529	4
HC_16S_198	B10	pB12	3	D	pB12 3 days B	3_pB12	0.00190658	Actinobacteria	Actinobacteria	Gaiellales	Gaiellaceae	Gaiella	alexa530	4
HC_16S_198	B10	pB12	3	D	pB12 3 days B	3_pB12	0.00190658	Proteobacteria	Alphaproteobacteria	Rhodospirillales	Acetobacteraceae	Belnapia	alexa586	4
HC_16S_198	B10	pB12	3	D	pB12 3 days B	3_pB12	0.00190658	Firmicutes	Gemmatimonadetes	Gemmatimonadales	Gemmatimonadaceae	Gemmatimonas	alexa643	4
HC_16S_198	B10	pB12	3	D	pB12 3 days B	3_pB12	0.00190658	Proteobacteria	Alphaproteobacteria	Sphingomonadales	Sphingomonadaceae	Sphingomonas	alexa648	4
HC_16S_198	B10	pB12	3	D	pB12 3 days B	3_pB12	0.00190658	Actinobacteria	Actinobacteria	Solirubrobacterales	Thermoleophilaceae	Thermoleophilum	alexa673	4
HC_16S_198	B10	pB12	3	D	pB12 3 days B	3_pB12	0.00190658	Proteobacteria	Alphaproteobacteria	Sphingomonadales	Sphingomonadaceae	Sphingomonas	alexa706	4
HC_16S_198	B10	pB12	3	D	pB12 3 days B	3_pB12	0.00190658	Proteobacteria	Betaproteobacteria	Rhodocyclales	Rhodocyclaceae	Formivibrio	alexa773	4
HC_16S_198	B10	pB12	3	D	pB12 3 days B	3_pB12	0.00190658	Actinobacteria	Actinobacteria	Actinomycetales	Cellulomonadaceae	Cellulomonas	alexa800	4
HC_16S_198	B10	pB12	3	D	pB12 3 days B	3_pB12	0.00190658	Proteobacteria	Alphaproteobacteria	Rhodospirillales	Rhodospirillaceae	Skermanella	alexa858	4
HC_16S_198	B10	pB12	3	D	pB12 3 days B	3_pB12	0.00190658	Firmicutes	Bacilli	Bacillales	Thermoactinomycetaceae_1	Cohnella	alexa875	4
HC_16S_198	B10	pB12	3	D	pB12 3 days B	3_pB12	0.00190658	Actinobacteria	Actinobacteria	Solirubrobacterales	Solirubrobacteraceae	Solirubrobacter	alexa902	4
HC_16S_198	B10	pB12	3	D	pB12 3 days B	3_pB12	0.00190658	Actinobacteria	Actinobacteria	Actinomycetales	Micromonosporaceae	Micromonospora	alexa903	4
HC_16S_198	B10	pB12	3	D	pB12 3 days B	3_pB12	0.00190658	Firmicutes	Clostridia	Clostridiales	Clostridiaceae_1	Clostridium_sensu_stricto	alexa971	4
HC_16S_198	B10	pB12	3	D	pB12 3 days B	3_pB12	0.00190658	Proteobacteria	Alphaproteobacteria	Rhodospirillales	Rhodospirillaceae	Nitrospirillum	alexa995	4
HC_16S_198	B10	pB12	3	D	pB12 3 days B	3_pB12	0.00190658	Chloroflexi	Thermomicrobia	Sphaerobacterales	Sphaerobacteraceae	Nitrolancea	alexa1129	4
HC_16S_198	B10	pB12	3	D	pB12 3 days B	3_pB12	0.00190658	Gemmatimonadetes	Gemmatimonadetes	Gemmatimonadales	Gemmatimonadaceae	Gemmatimonas	alexa1159	4
HC_16S_198	B10	pB12	3	D	pB12 3 days B	3_pB12	0.00190658	Planctomycetes	Planctomycetia	Planctomycetales	Planctomycetaceae	Isosphaera	alexa1263	4
HC_16S_198	B10	pB12	3	D	pB12 3 days B	3_pB12	0.00190658	Proteobacteria	Bacilli	Bacillales	Bacillaceae_1	Gemmatimonas	alexa1269	4
HC_16S_198	B10	pB12	3	D	pB12 3 days B	3_pB12	0.00190658	Actinobacteria	Actinobacteria	Actinomycetales	Propionibacteriaceae	Friedmanniella	alexa1339	4
HC_16S_198	B10	pB12	3	D	pB12 3 days B	3_pB12	0.00190658	Proteobacteria	Alphaproteobacteria	Sphingomonadales	Sphingomonadaceae	Sphingomonas	alexa1439	4
HC_16S_198	B10	pB12	3	D	pB12 3 days B	3_pB12	0.00190658	Proteobacteria	Alphaproteobacteria	Rhodospirillales	Acetobacteraceae	Paracraurococcus	alexa1583	4
HC_16S_198	B10	pB12	3	D	pB12 3 days B	3_pB12	0.00190658	Proteobacteria	Alphaproteobacteria	Sphingomonadales	Sphingomonadaceae	Sphingomonas	alexa1640	4
HC_16S_198	B10	pB12	3	D	pB12 3 days B	3_pB12	0.00190658	Actinobacteria	Actinobacteria	Actinomycetales	Geodermatophilaceae	Geodermatophilus	alexa1753	4
HC_16S_198	B10	pB12	3	D	pB12 3 days B	3_pB12	0.00190658	Acidobacteria	Acidobacteria_Gp6			Gp6	alexa1863	4
HC_16S_198	B10	pB12	3	D	pB12 3 days B	3_pB12	0.00190658	Acidobacteria	Acidobacteria_Gp16	Thermolithobacterales	Thermolithobacteraceae	Gp16	alexa1993	4
HC_16S_198	B10	pB12	3	D	pB12 3 days B	3_pB12	0.00190658	Proteobacteria	Alphaproteobacteria	Sphingomonadales	Sphingomonadaceae	Sphingomonas	alexa2102	4
HC_16S_198	B10	pB12	3	D	pB12 3 days B	3_pB12	0.00190658	Actinobacteria	Actinobacteria	Solirubrobacterales	Solirubrobacteraceae	Solirubrobacter	alexa2157	4
HC_16S_198	B10	pB12	3	D	pB12 3 days B	3_pB12	0.00190658	Actinobacteria	Actinobacteria	Actinomycetales	Propionibacteriaceae	Friedmanniella	alexa2158	4
HC_16S_198	B10	pB12	3	D	pB12 3 days B	3_pB12	0.00190658	Actinobacteria	Actinobacteria	Solirubrobacterales	Solirubrobacteraceae	Solirubrobacter	alexa2159	4
HC_16S_198	B11	pB12	3	A	pB12 3 days C	3_pB12	0.0340368	Actinobacteria	Actinobacteria	Actinomycetales	Micrococcaceae	Arthrobacter	alexa4	50
HC_16S_198	B11	pB12	3	A	pB12 3 days C	3_pB12	0.0279101	Proteobacteria	Alphaproteobacteria	Rhizobiales	Bradyrhizobiaceae	Nitrobacter	alexa2	41
HC_16S_198	B11	pB12	3	A	pB12 3 days C	3_pB12	0.0258679	Proteobacteria	Alphaproteobacteria	Rhizobiales	Methylobacteriaceae	Microvirga	alexa3	38
HC_16S_198	B11	pB12	3	A	pB12 3 days C	3_pB12	0.0238257	Actinobacteria	Actinobacteria	Actinomycetales	Geodermatophilaceae	Modestobacter	alexa13	35
HC_16S_198	B11	pB12	3	A	pB12 3 days C	3_pB12	0.0197413	Proteobacteria	Alphaproteobacteria	Rhodospirillales	Rhodospirillaceae	Skermanella	alexa9	29
HC_16S_198	B11	pB12	3	A	pB12 3 days C	3_pB12	0.0183798	Proteobacteria	Betaproteobacteria	Burkholderiales	Oxalobacteraceae	Oxalicibacterium	alexa1	27
HC_16S_198	B11	pB12	3	A	pB12 3 days C	3_pB12	0.0183798	Actinobacteria	Actinobacteria	Actinomycetales	Geodermatophilaceae	Blastococcus	alexa12	27
HC_16S_198	B11	pB12	3	A	pB12 3 days C	3_pB12	0.0163376	Actinobacteria	Actinobacteria	Actinomycetales	Geodermatophilaceae	Modestobacter	alexa16	24
HC_16S_198	B11	pB12	3	A	pB12 3 days C	3_pB12	0.0163376	Actinobacteria	Actinobacteria	Actinomycetales	Pseudonocardiaceae	Pseudonocardia	alexa19	24
HC_16S_198	B11	pB12	3	A	pB12 3 days C	3_pB12	0.0136147	Proteobacteria	Alphaproteobacteria	Rhizobiales	Bradyrhizobiaceae	Bradyrhizobium	alexa15	20
HC_16S_198	B11	pB12	3	A	pB12 3 days C	3_pB12	0.0122532	Proteobacteria	Betaproteobacteria	Burkholderiales	Comamonadaceae	Ramlibacter	alexa25	18
HC_16S_198	B11	pB12	3	A	pB12 3 days C	3_pB12	0.0122532	Proteobacteria	Alphaproteobacteria	Sphingomonadales	Sphingomonadaceae	Sphingomonas	alexa40	18
HC_16S_198	B11	pB12	3	A	pB12 3 days C	3_pB12	0.0122532	Actinobacteria	Actinobacteria	Actinomycetales	Geodermatophilaceae	Blastococcus	alexa56	18
HC_16S_198	B11	pB12	3	A	pB12 3 days C	3_pB12	0.0115725	Actinobacteria	Actinobacteria	Actinomycetales	Streptomycetaceae	Streptomyces	alexa7	17
HC_16S_198	B11	pB12	3	A	pB12 3 days C	3_pB12	0.0108918	Proteobacteria	Alphaproteobacteria	Rhizobiales	Methylobacteriaceae	Microvirga	alexa30	16
HC_16S_198	B11	pB12	3	A	pB12 3 days C	3_pB12	0.010211	Firmicutes	Bacilli	Bacillales	Bacillaceae_1	Bacillus	alexa20	15
HC_16S_198	B11	pB12	3	A	pB12 3 days C	3_pB12	0.00953029	Proteobacteria	Alphaproteobacteria	Rhizobiales	Methylobacteriaceae	Microvirga	alexa22	14
HC_16S_198	B11	pB12	3	A	pB12 3 days C	3_pB12	0.00953029	Firmicutes	Bacilli	Bacillales	Planococcaceae	Bacillus	alexa27	14
HC_16S_198	B11	pB12	3	A	pB12 3 days C	3_pB12	0.00953029	Actinobacteria	Actinobacteria	Actinomycetales	Geodermatophilaceae	Geodermatophilus	alexa50	14
HC_16S_198	B11	pB12	3	A	pB12 3 days C	3_pB12	0.00884956	Firmicutes	Bacilli	Bacillales	Bacillaceae_1	Bacillus	alexa5	13
HC_16S_198	B11	pB12	3	A	pB12 3 days C	3_pB12	0.00884956	Bacteroidetes	Sphingobacteriia	Sphingobacteriales	Chitinophagaceae	Segetibacter	alexa88	13
HC_16S_198	B11	pB12	3	A	pB12 3 days C	3_pB12	0.00884956	Proteobacteria	Alphaproteobacteria	Sphingomonadales	Sphingomonadaceae	Sphingomonas	alexa152	13
HC_16S_198	B11	pB12	3	A	pB12 3 days C	3_pB12	0.00816882	Actinobacteria	Actinobacteria	Gaiellales	Gaiellaceae	Gaiella	alexa41	12
HC_16S_198	B11	pB12	3	A	pB12 3 days C	3_pB12	0.00816882	Proteobacteria	Alphaproteobacteria	Rhodospirillales	Rhodospirillaceae	Skermanella	alexa66	12
HC_16S_198	B11	pB12	3	A	pB12 3 days C	3_pB12	0.00816882	Actinobacteria	Actinobacteria	Actinomycetales	Geodermatophilaceae	Modestobacter	alexa81	12
HC_16S_198	B11	pB12	3	A	pB12 3 days C	3_pB12	0.00816882	Proteobacteria	Betaproteobacteria	Burkholderiales	Oxalobacteraceae	Massilia	alexa345	12
HC_16S_198	B11	pB12	3	A	pB12 3 days C	3_pB12	0.00748809	Firmicutes	Bacilli	Bacillales	Bacillaceae_1	Bacillus	alexa6	11
HC_16S_198	B11	pB12	3	A	pB12 3 days C	3_pB12	0.00748809	Proteobacteria	Betaproteobacteria	Burkholderiales	Oxalobacteraceae	Oxalicibacterium	alexa38	11
HC_16S_198	B11	pB12	3	A	pB12 3 days C	3_pB12	0.00748809	Proteobacteria	Alphaproteobacteria	Rhizobiales	Methylobacteriaceae	Methylobacterium	alexa47	11
HC_16S_198	B11	pB12	3	A	pB12 3 days C	3_pB12	0.00748809	Proteobacteria	Deltaproteobacteria	Desulfuromonadales	Geobacteraceae	Geobacter	alexa76	11
HC_16S_198	B11	pB12	3	A	pB12 3 days C	3_pB12	0.00748809	Proteobacteria	Betaproteobacteria	Burkholderiales	Oxalobacteraceae	Oxalicibacterium	alexa78	11
HC_16S_198	B11	pB12	3	A	pB12 3 days C	3_pB12	0.00748809	Acidobacteria	Acidobacteria_Gp10			Gp10	alexa145	11
HC_16S_198	B11	pB12	3	A	pB12 3 days C	3_pB12	0.00680735	Proteobacteria	Alphaproteobacteria	Rhizobiales	Methylobacteriaceae	Microvirga	alexa53	10
HC_16S_198	B11	pB12	3	A	pB12 3 days C	3_pB12	0.00680735	Proteobacteria	Betaproteobacteria	Burkholderiales	Burkholderiaceae	Paucimonas	alexa54	10
HC_16S_198	B11	pB12	3	A	pB12 3 days C	3_pB12	0.00680735	Acidobacteria	Acidobacteria_Gp6			Gp6	alexa121	10
HC_16S_198	B11	pB12	3	A	pB12 3 days C	3_pB12	0.00680735	Proteobacteria	Betaproteobacteria	Burkholderiales	Oxalobacteraceae	Massilia	alexa159	10
HC_16S_198	B11	pB12	3	A	pB12 3 days C	3_pB12	0.00612662	Actinobacteria	Actinobacteria	Actinomycetales	Micromonosporaceae	Actinoplanes	alexa32	9
HC_16S_198	B11	pB12	3	A	pB12 3 days C	3_pB12	0.00612662	Firmicutes	Bacilli	Bacillales	Bacillaceae_1	Bacillus	alexa34	9
HC_16S_198	B11	pB12	3	A	pB12 3 days C	3_pB12	0.00612662	Proteobacteria	Betaproteobacteria	Burkholderiales	Comamonadaceae	Curvibacter	alexa85	9
HC_16S_198	B11	pB12	3	A	pB12 3 days C	3_pB12	0.00612662	Actinobacteria	Actinobacteria	Solirubrobacterales	Solirubrobacteraceae	Solirubrobacter	alexa110	9
HC_16S_198	B11	pB12	3	A	pB12 3 days C	3_pB12	0.00612662	Proteobacteria	Alphaproteobacteria	Sphingomonadales	Sphingomonadaceae	Sphingomonas	alexa350	9
HC_16S_198	B11	pB12	3	A	pB12 3 days C	3_pB12	0.00612662	Bacteroidetes	Flavobacteriia	Flavobacteriales	Cryomorphaceae	Fluviicola	alexa894	9
HC_16S_198	B11	pB12	3	A	pB12 3 days C	3_pB12	0.00612662	Proteobacteria	Betaproteobacteria	Burkholderiales	Oxalobacteraceae	Massilia	alexa2188	9
HC_16S_198	B11	pB12	3	A	pB12 3 days C	3_pB12	0.00544588	Firmicutes	Bacilli	Bacillales	Bacillaceae_1	Bacillus	alexa8	8
HC_16S_198	B11	pB12	3	A	pB12 3 days C	3_pB12	0.00544588	Proteobacteria	Alphaproteobacteria	Rhizobiales	Beijerinckiaceae	Chelatococcus	alexa24	8
HC_16S_198	B11	pB12	3	A	pB12 3 days C	3_pB12	0.00544588	Actinobacteria	Actinobacteria	Actinomycetales	Geodermatophilaceae	Blastococcus	alexa33	8
HC_16S_198	B11	pB12	3	A	pB12 3 days C	3_pB12	0.00544588	Proteobacteria	Betaproteobacteria	Burkholderiales	Comamonadaceae	Ramlibacter	alexa37	8
HC_16S_198	B11	pB12	3	A	pB12 3 days C	3_pB12	0.00544588	Armatimonadetes	Bacilli	Bacillales	Bacillaceae_1	Armatimonadetes_gp4	alexa58	8
HC_16S_198	B11	pB12	3	A	pB12 3 days C	3_pB12	0.00544588	Actinobacteria	Actinobacteria	Actinomycetales	Streptomycetaceae	Streptomyces	alexa71	8
HC_16S_198	B11	pB12	3	A	pB12 3 days C	3_pB12	0.00544588	Actinobacteria	Actinobacteria	Solirubrobacterales	Solirubrobacteraceae	Solirubrobacter	alexa79	8
HC_16S_198	B11	pB12	3	A	pB12 3 days C	3_pB12	0.00544588	Actinobacteria	Actinobacteria	Gaiellales	Gaiellaceae	Gaiella	alexa95	8
HC_16S_198	B11	pB12	3	A	pB12 3 days C	3_pB12	0.00544588	Acidobacteria	Acidobacteria_Gp16	Clostridiales	Synergistaceae	Gp16	alexa163	8
HC_16S_198	B11	pB12	3	A	pB12 3 days C	3_pB12	0.00544588	Proteobacteria	Alphaproteobacteria	Rhizobiales	Methylobacteriaceae	Microvirga	alexa707	8
HC_16S_198	B11	pB12	3	A	pB12 3 days C	3_pB12	0.00544588	Actinobacteria	Actinobacteria	Actinomycetales	Kineosporiaceae	Angustibacter	alexa717	8
HC_16S_198	B11	pB12	3	A	pB12 3 days C	3_pB12	0.00544588	Proteobacteria	Betaproteobacteria	Burkholderiales	Oxalobacteraceae	Massilia	alexa1082	8
HC_16S_198	B11	pB12	3	A	pB12 3 days C	3_pB12	0.00476515	Actinobacteria	Actinobacteria	Actinomycetales	Intrasporangiaceae	Oryzihumus	alexa31	7
HC_16S_198	B11	pB12	3	A	pB12 3 days C	3_pB12	0.00476515	Actinobacteria	Actinobacteria	Actinomycetales	Geodermatophilaceae	Modestobacter	alexa42	7
HC_16S_198	B11	pB12	3	A	pB12 3 days C	3_pB12	0.00476515	Actinobacteria	Actinobacteria	Actinomycetales	Geodermatophilaceae	Modestobacter	alexa43	7
HC_16S_198	B11	pB12	3	A	pB12 3 days C	3_pB12	0.00476515	Firmicutes	Bacilli	Bacillales	Bacillaceae_1	Bacillus	alexa46	7
HC_16S_198	B11	pB12	3	A	pB12 3 days C	3_pB12	0.00476515	Chloroflexi	Thermomicrobia	Sphaerobacterales	Sphaerobacteraceae	Nitrolancea	alexa49	7
HC_16S_198	B11	pB12	3	A	pB12 3 days C	3_pB12	0.00476515	Acidobacteria	Acidobacteria_Gp3			Gp3	alexa64	7
HC_16S_198	B11	pB12	3	A	pB12 3 days C	3_pB12	0.00476515	Proteobacteria	Alphaproteobacteria	Rhizobiales	Methylobacteriaceae	Microvirga	alexa69	7
HC_16S_198	B11	pB12	3	A	pB12 3 days C	3_pB12	0.00476515	Actinobacteria	Actinobacteria	Actinomycetales	Nocardioidaceae	Nocardioides	alexa72	7
HC_16S_198	B11	pB12	3	A	pB12 3 days C	3_pB12	0.00476515	Proteobacteria	Alphaproteobacteria	Rhodospirillales	Acetobacteraceae	Belnapia	alexa98	7
HC_16S_198	B11	pB12	3	A	pB12 3 days C	3_pB12	0.00476515	Actinobacteria	Actinobacteria	Actinomycetales	Geodermatophilaceae	Geodermatophilus	alexa112	7
HC_16S_198	B11	pB12	3	A	pB12 3 days C	3_pB12	0.00476515	Proteobacteria	Alphaproteobacteria	Rhizobiales	Methylobacteriaceae	Microvirga	alexa129	7
HC_16S_198	B11	pB12	3	A	pB12 3 days C	3_pB12	0.00476515	Proteobacteria	Gammaproteobacteria	Alteromonadales	Ectothiorhodospiraceae	Marinobacter	alexa149	7
HC_16S_198	B11	pB12	3	A	pB12 3 days C	3_pB12	0.00476515	Actinobacteria	Actinobacteria	Actinomycetales	Geodermatophilaceae	Geodermatophilus	alexa169	7
HC_16S_198	B11	pB12	3	A	pB12 3 days C	3_pB12	0.00476515	Proteobacteria	Alphaproteobacteria	Rhizobiales	Methylobacteriaceae	Microvirga	alexa211	7
HC_16S_198	B11	pB12	3	A	pB12 3 days C	3_pB12	0.00476515	Proteobacteria	Alphaproteobacteria	Rhizobiales	Hyphomicrobiaceae	Aquabacter	alexa367	7
HC_16S_198	B11	pB12	3	A	pB12 3 days C	3_pB12	0.00476515	Acidobacteria	Acidobacteria_Gp10			Gp10	alexa1106	7
HC_16S_198	B11	pB12	3	A	pB12 3 days C	3_pB12	0.00408441	Firmicutes	Bacilli	Bacillales	Bacillaceae_1	Bacillus	alexa17	6
HC_16S_198	B11	pB12	3	A	pB12 3 days C	3_pB12	0.00408441	Acidobacteria	Acidobacteria_Gp16	Clostridiales	Heliobacteriaceae	Gp16	alexa55	6
HC_16S_198	B11	pB12	3	A	pB12 3 days C	3_pB12	0.00408441	Acidobacteria	Acidobacteria_Gp10			Gp10	alexa63	6
HC_16S_198	B11	pB12	3	A	pB12 3 days C	3_pB12	0.00408441	Actinobacteria	Actinobacteria	Actinomycetales	Thermomonosporaceae	Actinomadura	alexa74	6
HC_16S_198	B11	pB12	3	A	pB12 3 days C	3_pB12	0.00408441	Proteobacteria	Deltaproteobacteria	Myxococcales	Cystobacteraceae	Cystobacter	alexa75	6
HC_16S_198	B11	pB12	3	A	pB12 3 days C	3_pB12	0.00408441	Proteobacteria	Alphaproteobacteria	Rhizobiales	Methylobacteriaceae	Methylobacterium	alexa93	6
HC_16S_198	B11	pB12	3	A	pB12 3 days C	3_pB12	0.00408441	Proteobacteria	Betaproteobacteria	Burkholderiales	Comamonadaceae	Curvibacter	alexa97	6
HC_16S_198	B11	pB12	3	A	pB12 3 days C	3_pB12	0.00408441	Proteobacteria	Alphaproteobacteria	Rhizobiales	Methylobacteriaceae	Microvirga	alexa103	6
HC_16S_198	B11	pB12	3	A	pB12 3 days C	3_pB12	0.00408441	Actinobacteria	Actinobacteria	Solirubrobacterales	Conexibacteraceae	Conexibacter	alexa109	6
HC_16S_198	B11	pB12	3	A	pB12 3 days C	3_pB12	0.00408441	Proteobacteria	Gammaproteobacteria	Xanthomonadales	Sinobacteraceae	Povalibacter	alexa115	6
HC_16S_198	B11	pB12	3	A	pB12 3 days C	3_pB12	0.00408441	Proteobacteria	Betaproteobacteria	Burkholderiales	Oxalobacteraceae	Noviherbaspirillum	alexa133	6
HC_16S_198	B11	pB12	3	A	pB12 3 days C	3_pB12	0.00408441	Actinobacteria	Actinobacteria	Actinomycetales	Kineosporiaceae	Kineococcus	alexa138	6
HC_16S_198	B11	pB12	3	A	pB12 3 days C	3_pB12	0.00408441	Acidobacteria	Acidobacteria_Gp10			Gp10	alexa144	6
HC_16S_198	B11	pB12	3	A	pB12 3 days C	3_pB12	0.00408441	Actinobacteria	Actinobacteria	Solirubrobacterales	Solirubrobacteraceae	Solirubrobacter	alexa165	6
HC_16S_198	B11	pB12	3	A	pB12 3 days C	3_pB12	0.00408441	Proteobacteria	Alphaproteobacteria	Rhodospirillales	Rhodospirillaceae	Skermanella	alexa199	6
HC_16S_198	B11	pB12	3	A	pB12 3 days C	3_pB12	0.00408441	Proteobacteria	Betaproteobacteria	Burkholderiales	Oxalobacteraceae	Noviherbaspirillum	alexa218	6
HC_16S_198	B11	pB12	3	A	pB12 3 days C	3_pB12	0.00408441	Bacteroidetes	Sphingobacteriia	Sphingobacteriales	Chitinophagaceae	Segetibacter	alexa251	6
HC_16S_198	B11	pB12	3	A	pB12 3 days C	3_pB12	0.00408441	Acidobacteria	Acidobacteria_Gp6			Gp6	alexa262	6
HC_16S_198	B11	pB12	3	A	pB12 3 days C	3_pB12	0.00408441	Acidobacteria	Acidobacteria_Gp3			Gp3	alexa264	6
HC_16S_198	B11	pB12	3	A	pB12 3 days C	3_pB12	0.00408441	Actinobacteria	Actinobacteria	Actinomycetales	Geodermatophilaceae	Modestobacter	alexa347	6
HC_16S_198	B11	pB12	3	A	pB12 3 days C	3_pB12	0.00408441	Proteobacteria	Gammaproteobacteria	Pseudomonadales	Pseudomonadaceae	Rhizobacter	alexa353	6
HC_16S_198	B11	pB12	3	A	pB12 3 days C	3_pB12	0.00408441	Proteobacteria	Betaproteobacteria	Burkholderiales	Oxalobacteraceae	Massilia	alexa440	6
HC_16S_198	B11	pB12	3	A	pB12 3 days C	3_pB12	0.00408441	Proteobacteria	Alphaproteobacteria	Sphingomonadales	Sphingomonadaceae	Sphingomonas	alexa706	6
HC_16S_198	B11	pB12	3	A	pB12 3 days C	3_pB12	0.00408441	Proteobacteria	Gammaproteobacteria	Pseudomonadales	Pseudomonadaceae	Pseudomonas	alexa1062	6
HC_16S_198	B11	pB12	3	A	pB12 3 days C	3_pB12	0.00340368	Firmicutes	Bacilli	Bacillales	Bacillaceae_1	Bacillus	alexa35	5
HC_16S_198	B11	pB12	3	A	pB12 3 days C	3_pB12	0.00340368	Proteobacteria	Betaproteobacteria	Burkholderiales	Comamonadaceae	Ramlibacter	alexa45	5
HC_16S_198	B11	pB12	3	A	pB12 3 days C	3_pB12	0.00340368	Firmicutes	Clostridia	Clostridiales	Clostridiaceae_1	Clostridium_sensu_stricto	alexa48	5
HC_16S_198	B11	pB12	3	A	pB12 3 days C	3_pB12	0.00340368	Actinobacteria	Actinobacteria	Solirubrobacterales	Solirubrobacteraceae	Solirubrobacter	alexa57	5
HC_16S_198	B11	pB12	3	A	pB12 3 days C	3_pB12	0.00340368	Proteobacteria	Alphaproteobacteria	Sphingomonadales	Sphingomonadaceae	Sphingomonas	alexa68	5
HC_16S_198	B11	pB12	3	A	pB12 3 days C	3_pB12	0.00340368	Actinobacteria	Actinobacteria	Actinomycetales	Kineosporiaceae	Kineosporia	alexa80	5
HC_16S_198	B11	pB12	3	A	pB12 3 days C	3_pB12	0.00340368	Proteobacteria	Betaproteobacteria	Burkholderiales	Comamonadaceae	Curvibacter	alexa84	5
HC_16S_198	B11	pB12	3	A	pB12 3 days C	3_pB12	0.00340368	Firmicutes	Bacilli	Bacillales	Paenibacillaceae_1	Paenibacillus	alexa89	5
HC_16S_198	B11	pB12	3	A	pB12 3 days C	3_pB12	0.00340368	Proteobacteria	Alphaproteobacteria	Rhizobiales	Hyphomicrobiaceae	Rhodoplanes	alexa108	5
HC_16S_198	B11	pB12	3	A	pB12 3 days C	3_pB12	0.00340368	Actinobacteria	Actinobacteria	Actinomycetales	Geodermatophilaceae	Geodermatophilus	alexa111	5
HC_16S_198	B11	pB12	3	A	pB12 3 days C	3_pB12	0.00340368	Acidobacteria	Acidobacteria_Gp6			Gp6	alexa120	5
HC_16S_198	B11	pB12	3	A	pB12 3 days C	3_pB12	0.00340368	Acidobacteria	Acidobacteria_Gp3			Gp3	alexa123	5
HC_16S_198	B11	pB12	3	A	pB12 3 days C	3_pB12	0.00340368	Planctomycetes	Planctomycetia	Planctomycetales	Planctomycetaceae	Pirellula	alexa142	5
HC_16S_198	B11	pB12	3	A	pB12 3 days C	3_pB12	0.00340368	Proteobacteria	Deltaproteobacteria	Myxococcales	Myxococcaceae	Aggregicoccus	alexa173	5
HC_16S_198	B11	pB12	3	A	pB12 3 days C	3_pB12	0.00340368	Actinobacteria	Actinobacteria	Solirubrobacterales	Solirubrobacteraceae	Solirubrobacter	alexa223	5
HC_16S_198	B11	pB12	3	A	pB12 3 days C	3_pB12	0.00340368	Actinobacteria	Actinobacteria	Actinomycetales	Geodermatophilaceae	Blastococcus	alexa228	5
HC_16S_198	B11	pB12	3	A	pB12 3 days C	3_pB12	0.00340368	Actinobacteria	Actinobacteria	Actinomycetales	Nocardioidaceae	Nocardioides	alexa229	5
HC_16S_198	B11	pB12	3	A	pB12 3 days C	3_pB12	0.00340368	Bacteroidetes	Sphingobacteriia	Sphingobacteriales	Chitinophagaceae	Segetibacter	alexa250	5
HC_16S_198	B11	pB12	3	A	pB12 3 days C	3_pB12	0.00340368	Proteobacteria	Deltaproteobacteria	Myxococcales	Myxococcaceae	Myxococcus	alexa333	5
HC_16S_198	B11	pB12	3	A	pB12 3 days C	3_pB12	0.00340368	Cyanobacteria_Chloroplast	Cyanobacteria		Family_I	GpI	alexa339	5
HC_16S_198	B11	pB12	3	A	pB12 3 days C	3_pB12	0.00340368	Acidobacteria	Acidobacteria_Gp6			Gp6	alexa375	5
HC_16S_198	B11	pB12	3	A	pB12 3 days C	3_pB12	0.00340368	Proteobacteria	Alphaproteobacteria	Rhizobiales	Methylobacteriaceae	Microvirga	alexa436	5
HC_16S_198	B11	pB12	3	A	pB12 3 days C	3_pB12	0.00340368	Proteobacteria	Betaproteobacteria	Burkholderiales	Oxalobacteraceae	Duganella	alexa442	5
HC_16S_198	B11	pB12	3	A	pB12 3 days C	3_pB12	0.00340368	Actinobacteria	Actinobacteria	Solirubrobacterales	Conexibacteraceae	Conexibacter	alexa448	5
HC_16S_198	B11	pB12	3	A	pB12 3 days C	3_pB12	0.00340368	Proteobacteria	Alphaproteobacteria	Sphingomonadales	Sphingomonadaceae	Sphingomonas	alexa495	5
HC_16S_198	B11	pB12	3	A	pB12 3 days C	3_pB12	0.00340368	Actinobacteria	Actinobacteria	Actinomycetales	Micromonosporaceae	Couchioplanes	alexa522	5
HC_16S_198	B11	pB12	3	A	pB12 3 days C	3_pB12	0.00340368	Proteobacteria	Alphaproteobacteria	Rhodospirillales	Rhodospirillaceae	Nitrospirillum	alexa558	5
HC_16S_198	B11	pB12	3	A	pB12 3 days C	3_pB12	0.00340368	Actinobacteria	Actinobacteria	Solirubrobacterales	Solirubrobacteraceae	Solirubrobacter	alexa712	5
HC_16S_198	B11	pB12	3	A	pB12 3 days C	3_pB12	0.00340368	Proteobacteria	Betaproteobacteria	Burkholderiales	Burkholderiales_incertae_sedis	Methylibium	alexa744	5
HC_16S_198	B11	pB12	3	A	pB12 3 days C	3_pB12	0.00340368	Actinobacteria	Actinobacteria	Actinomycetales	Microbacteriaceae	Leifsonia	alexa792	5
HC_16S_198	B11	pB12	3	A	pB12 3 days C	3_pB12	0.00340368	Actinobacteria	Actinobacteria	Actinomycetales	Geodermatophilaceae	Modestobacter	alexa802	5
HC_16S_198	B11	pB12	3	A	pB12 3 days C	3_pB12	0.00340368	Acidobacteria	Acidobacteria_Gp10			Gp10	alexa885	5
HC_16S_198	B11	pB12	3	A	pB12 3 days C	3_pB12	0.00340368	candidate_division_WPS-1				WPS-1_genera_incertae_sedis	alexa890	5
HC_16S_198	B11	pB12	3	A	pB12 3 days C	3_pB12	0.00340368	Acidobacteria	Acidobacteria_Gp10			Gp10	alexa1076	5
HC_16S_198	B11	pB12	3	A	pB12 3 days C	3_pB12	0.00340368	Acidobacteria	Acidobacteria_Gp10			Gp10	alexa1149	5
HC_16S_198	B11	pB12	3	A	pB12 3 days C	3_pB12	0.00340368	Proteobacteria	Betaproteobacteria	Rhodocyclales	Rhodocyclaceae	Azonexus	alexa1152	5
HC_16S_198	B11	pB12	3	A	pB12 3 days C	3_pB12	0.00340368	Proteobacteria	Alphaproteobacteria	Clostridiales	Bradyrhizobiaceae	Nitrobacter	alexa2189	5
HC_16S_198	B11	pB12	3	A	pB12 3 days C	3_pB12	0.00340368	Acidobacteria	Acidobacteria_Gp10			Gp10	alexa2190	5
HC_16S_198	B11	pB12	3	A	pB12 3 days C	3_pB12	0.00272294	Proteobacteria	Alphaproteobacteria	Rhizobiales	Hyphomicrobiaceae	Rhodoplanes	alexa70	4
HC_16S_198	B11	pB12	3	A	pB12 3 days C	3_pB12	0.00272294	Proteobacteria	Gammaproteobacteria	Xanthomonadales	Sinobacteraceae	Steroidobacter	alexa82	4
HC_16S_198	B11	pB12	3	A	pB12 3 days C	3_pB12	0.00272294	Acidobacteria	Acidobacteria_Gp6			Gp6	alexa91	4
HC_16S_198	B11	pB12	3	A	pB12 3 days C	3_pB12	0.00272294	Proteobacteria	Alphaproteobacteria	Rhizobiales	Rhizobiales_incertae_sedis	Variibacter	alexa94	4
HC_16S_198	B11	pB12	3	A	pB12 3 days C	3_pB12	0.00272294	Gemmatimonadetes	Gemmatimonadetes	Gemmatimonadales	Gemmatimonadaceae	Gemmatimonas	alexa99	4
HC_16S_198	B11	pB12	3	A	pB12 3 days C	3_pB12	0.00272294	Proteobacteria	Deltaproteobacteria	Myxococcales	Cystobacteraceae	Anaeromyxobacter	alexa113	4
HC_16S_198	B11	pB12	3	A	pB12 3 days C	3_pB12	0.00272294	Bacteroidetes	Sphingobacteriia	Sphingobacteriales	Chitinophagaceae	Flavisolibacter	alexa117	4
HC_16S_198	B11	pB12	3	A	pB12 3 days C	3_pB12	0.00272294	Actinobacteria	Actinobacteria	Actinomycetales	Geodermatophilaceae	Modestobacter	alexa137	4
HC_16S_198	B11	pB12	3	A	pB12 3 days C	3_pB12	0.00272294	Proteobacteria	Alphaproteobacteria	Rhodospirillales	Rhodospirillaceae	Skermanella	alexa151	4
HC_16S_198	B11	pB12	3	A	pB12 3 days C	3_pB12	0.00272294	Actinobacteria	Actinobacteria	Actinomycetales	Kineosporiaceae	Kineosporia	alexa170	4
HC_16S_198	B11	pB12	3	A	pB12 3 days C	3_pB12	0.00272294	Acidobacteria	Acidobacteria_Gp6			Gp6	alexa189	4
HC_16S_198	B11	pB12	3	A	pB12 3 days C	3_pB12	0.00272294	Proteobacteria	Alphaproteobacteria	Rhodospirillales	Rhodospirillaceae	Skermanella	alexa201	4
HC_16S_198	B11	pB12	3	A	pB12 3 days C	3_pB12	0.00272294	Proteobacteria	Alphaproteobacteria	Rhodospirillales	Rhodospirillaceae	Skermanella	alexa202	4
HC_16S_198	B11	pB12	3	A	pB12 3 days C	3_pB12	0.00272294	Actinobacteria	Actinobacteria	Actinomycetales	Geodermatophilaceae	Geodermatophilus	alexa226	4
HC_16S_198	B11	pB12	3	A	pB12 3 days C	3_pB12	0.00272294	Actinobacteria	Actinobacteria	Gaiellales	Gaiellaceae	Gaiella	alexa230	4
HC_16S_198	B11	pB12	3	A	pB12 3 days C	3_pB12	0.00272294	Proteobacteria	Betaproteobacteria	Burkholderiales	Comamonadaceae	Ramlibacter	alexa239	4
HC_16S_198	B11	pB12	3	A	pB12 3 days C	3_pB12	0.00272294	Proteobacteria	Alphaproteobacteria	Rhodospirillales	Rhodospirillaceae	Skermanella	alexa279	4
HC_16S_198	B11	pB12	3	A	pB12 3 days C	3_pB12	0.00272294	candidate_division_WPS-1	Phycisphaerae	Tepidisphaerales	Tepidisphaeraceae	WPS-1_genera_incertae_sedis	alexa308	4
HC_16S_198	B11	pB12	3	A	pB12 3 days C	3_pB12	0.00272294	Actinobacteria	Actinobacteria	Actinomycetales	Mycobacteriaceae	Mycobacterium	alexa322	4
HC_16S_198	B11	pB12	3	A	pB12 3 days C	3_pB12	0.00272294	Actinobacteria	Actinobacteria	Gaiellales	Gaiellaceae	Gaiella	alexa324	4
HC_16S_198	B11	pB12	3	A	pB12 3 days C	3_pB12	0.00272294	Bacteroidetes	Flavobacteriia	Flavobacteriales	Flavobacteriaceae	Flavobacterium	alexa336	4
HC_16S_198	B11	pB12	3	A	pB12 3 days C	3_pB12	0.00272294	Bacteroidetes	Sphingobacteriia	Sphingobacteriales	Chitinophagaceae	Segetibacter	alexa344	4
HC_16S_198	B11	pB12	3	A	pB12 3 days C	3_pB12	0.00272294	Firmicutes	Gemmatimonadetes	Gemmatimonadales	Gemmatimonadaceae	Gemmatimonas	alexa358	4
HC_16S_198	B11	pB12	3	A	pB12 3 days C	3_pB12	0.00272294	Firmicutes	Bacilli	Bacillales	Bacillaceae_1	Bacillus	alexa359	4
HC_16S_198	B11	pB12	3	A	pB12 3 days C	3_pB12	0.00272294	Proteobacteria	Betaproteobacteria	Rhodocyclales	Rhodocyclaceae	Sulfurisoma	alexa361	4
HC_16S_198	B11	pB12	3	A	pB12 3 days C	3_pB12	0.00272294	Proteobacteria	Alphaproteobacteria	Caulobacterales	Caulobacteraceae	Caulobacter	alexa366	4
HC_16S_198	B11	pB12	3	A	pB12 3 days C	3_pB12	0.00272294	Bacteroidetes	Sphingobacteriia	Sphingobacteriales	Chitinophagaceae	Segetibacter	alexa371	4
HC_16S_198	B11	pB12	3	A	pB12 3 days C	3_pB12	0.00272294	Proteobacteria	Alphaproteobacteria	Sphingomonadales	Sphingomonadaceae	Sphingomonas	alexa396	4
HC_16S_198	B11	pB12	3	A	pB12 3 days C	3_pB12	0.00272294	Proteobacteria	Alphaproteobacteria	Rhizobiales	Methylobacteriaceae	Microvirga	alexa399	4
HC_16S_198	B11	pB12	3	A	pB12 3 days C	3_pB12	0.00272294	Actinobacteria	Actinobacteria	Solirubrobacterales	Conexibacteraceae	Conexibacter	alexa411	4
HC_16S_198	B11	pB12	3	A	pB12 3 days C	3_pB12	0.00272294	Firmicutes	Negativicutes	Selenomonadales	Veillonellaceae	Psychrosinus	alexa417	4
HC_16S_198	B11	pB12	3	A	pB12 3 days C	3_pB12	0.00272294	Proteobacteria	Alphaproteobacteria	Rhizobiales	Methylobacteriaceae	Microvirga	alexa435	4
HC_16S_198	B11	pB12	3	A	pB12 3 days C	3_pB12	0.00272294	Proteobacteria	Betaproteobacteria	Burkholderiales	Burkholderiaceae	Burkholderia	alexa439	4
HC_16S_198	B11	pB12	3	A	pB12 3 days C	3_pB12	0.00272294	Actinobacteria	Actinobacteria	Actinomycetales	Geodermatophilaceae	Blastococcus	alexa451	4
HC_16S_198	B11	pB12	3	A	pB12 3 days C	3_pB12	0.00272294	Actinobacteria	Actinobacteria	Gaiellales	Gaiellaceae	Gaiella	alexa452	4
HC_16S_198	B11	pB12	3	A	pB12 3 days C	3_pB12	0.00272294	Acidobacteria	Acidobacteria_Gp6			Gp6	alexa479	4
HC_16S_198	B11	pB12	3	A	pB12 3 days C	3_pB12	0.00272294	Acidobacteria	Acidobacteria_Gp4			Gp4	alexa487	4
HC_16S_198	B11	pB12	3	A	pB12 3 days C	3_pB12	0.00272294	Actinobacteria	Actinobacteria	Solirubrobacterales	Solirubrobacteraceae	Solirubrobacter	alexa518	4
HC_16S_198	B11	pB12	3	A	pB12 3 days C	3_pB12	0.00272294	Actinobacteria	Actinobacteria	Actinomycetales	Kineosporiaceae	Angustibacter	alexa559	4
HC_16S_198	B11	pB12	3	A	pB12 3 days C	3_pB12	0.00272294	Proteobacteria	Alphaproteobacteria	Rhizobiales	Methylobacteriaceae	Microvirga	alexa655	4
HC_16S_198	B11	pB12	3	A	pB12 3 days C	3_pB12	0.00272294	Proteobacteria	Alphaproteobacteria	Rhizobiales	Methylobacteriaceae	Chelatococcus	alexa663	4
HC_16S_198	B11	pB12	3	A	pB12 3 days C	3_pB12	0.00272294	Firmicutes	Clostridia	Clostridiales	Planococcaceae	Paenibacillus	alexa669	4
HC_16S_198	B11	pB12	3	A	pB12 3 days C	3_pB12	0.00272294	Proteobacteria	Alphaproteobacteria	Rhizobiales	Methylobacteriaceae	Microvirga	alexa708	4
HC_16S_198	B11	pB12	3	A	pB12 3 days C	3_pB12	0.00272294	Proteobacteria	Alphaproteobacteria	Rhizobiales	Hyphomicrobiaceae	Devosia	alexa842	4
HC_16S_198	B11	pB12	3	A	pB12 3 days C	3_pB12	0.00272294	Firmicutes	Bacilli	Bacillales	Thermoactinomycetaceae_1	Cohnella	alexa875	4
HC_16S_198	B11	pB12	3	A	pB12 3 days C	3_pB12	0.00272294	Actinobacteria	Actinobacteria	Gaiellales	Gaiellaceae	Gaiella	alexa1086	4
HC_16S_198	B11	pB12	3	A	pB12 3 days C	3_pB12	0.00272294	Bacteroidetes	Sphingobacteriia	Sphingobacteriales	Chitinophagaceae	Niastella	alexa1095	4
HC_16S_198	B11	pB12	3	A	pB12 3 days C	3_pB12	0.00272294	Acidobacteria	Acidobacteria_Gp6			Gp6	alexa1206	4
HC_16S_198	B11	pB12	3	A	pB12 3 days C	3_pB12	0.00272294	Actinobacteria	Actinobacteria	Solirubrobacterales	Solirubrobacteraceae	Solirubrobacter	alexa1218	4
HC_16S_198	B11	pB12	3	A	pB12 3 days C	3_pB12	0.00272294	Actinobacteria	Actinobacteria	Solirubrobacterales	Conexibacteraceae	Conexibacter	alexa1247	4
HC_16S_198	B11	pB12	3	A	pB12 3 days C	3_pB12	0.00272294	Bacteroidetes	Sphingobacteriia	Sphingobacteriales	Chitinophagaceae	Chitinophaga	alexa1531	4
HC_16S_198	B11	pB12	3	A	pB12 3 days C	3_pB12	0.00272294	Planctomycetes	Planctomycetia	Planctomycetales	Planctomycetaceae	Blastopirellula	alexa1579	4
HC_16S_198	B11	pB12	3	A	pB12 3 days C	3_pB12	0.00272294	Proteobacteria	Chloroflexia	Chloroflexales	Oscillochloridaceae	Oscillochloris	alexa2191	4
HC_16S_198	B12	pB12	3	C	pB12 3 days D	3_pB12	0.0525813	Actinobacteria	Actinobacteria	Actinomycetales	Micrococcaceae	Arthrobacter	alexa4	55
HC_16S_198	B12	pB12	3	C	pB12 3 days D	3_pB12	0.0353728	Proteobacteria	Alphaproteobacteria	Rhizobiales	Methylobacteriaceae	Microvirga	alexa3	37
HC_16S_198	B12	pB12	3	C	pB12 3 days D	3_pB12	0.0315488	Proteobacteria	Alphaproteobacteria	Rhizobiales	Bradyrhizobiaceae	Nitrobacter	alexa2	33
HC_16S_198	B12	pB12	3	C	pB12 3 days D	3_pB12	0.0248566	Actinobacteria	Actinobacteria	Actinomycetales	Geodermatophilaceae	Blastococcus	alexa12	26
HC_16S_198	B12	pB12	3	C	pB12 3 days D	3_pB12	0.0229446	Proteobacteria	Betaproteobacteria	Burkholderiales	Oxalobacteraceae	Oxalicibacterium	alexa1	24
HC_16S_198	B12	pB12	3	C	pB12 3 days D	3_pB12	0.0181644	Actinobacteria	Actinobacteria	Actinomycetales	Geodermatophilaceae	Modestobacter	alexa13	19
HC_16S_198	B12	pB12	3	C	pB12 3 days D	3_pB12	0.0181644	Actinobacteria	Actinobacteria	Actinomycetales	Geodermatophilaceae	Modestobacter	alexa16	19
HC_16S_198	B12	pB12	3	C	pB12 3 days D	3_pB12	0.0181644	Actinobacteria	Actinobacteria	Actinomycetales	Pseudonocardiaceae	Pseudonocardia	alexa19	19
HC_16S_198	B12	pB12	3	C	pB12 3 days D	3_pB12	0.0172084	Proteobacteria	Alphaproteobacteria	Rhodospirillales	Rhodospirillaceae	Skermanella	alexa9	18
HC_16S_198	B12	pB12	3	C	pB12 3 days D	3_pB12	0.0162524	Proteobacteria	Alphaproteobacteria	Rhizobiales	Methylobacteriaceae	Microvirga	alexa22	17
HC_16S_198	B12	pB12	3	C	pB12 3 days D	3_pB12	0.0152964	Proteobacteria	Alphaproteobacteria	Rhizobiales	Bradyrhizobiaceae	Bradyrhizobium	alexa15	16
HC_16S_198	B12	pB12	3	C	pB12 3 days D	3_pB12	0.0133843	Proteobacteria	Alphaproteobacteria	Rhizobiales	Methylobacteriaceae	Microvirga	alexa30	14
HC_16S_198	B12	pB12	3	C	pB12 3 days D	3_pB12	0.0133843	Proteobacteria	Deltaproteobacteria	Desulfuromonadales	Geobacteraceae	Geobacter	alexa76	14
HC_16S_198	B12	pB12	3	C	pB12 3 days D	3_pB12	0.0124283	Firmicutes	Bacilli	Bacillales	Bacillaceae_1	Bacillus	alexa8	13
HC_16S_198	B12	pB12	3	C	pB12 3 days D	3_pB12	0.0124283	Firmicutes	Bacilli	Bacillales	Bacillaceae_1	Bacillus	alexa335	13
HC_16S_198	B12	pB12	3	C	pB12 3 days D	3_pB12	0.0114723	Firmicutes	Bacilli	Bacillales	Bacillaceae_1	Bacillus	alexa5	12
HC_16S_198	B12	pB12	3	C	pB12 3 days D	3_pB12	0.0114723	Actinobacteria	Actinobacteria	Actinomycetales	Geodermatophilaceae	Blastococcus	alexa33	12
HC_16S_198	B12	pB12	3	C	pB12 3 days D	3_pB12	0.0114723	Proteobacteria	Deltaproteobacteria	Desulfuromonadales	Geobacteraceae	Geobacter	alexa44	12
HC_16S_198	B12	pB12	3	C	pB12 3 days D	3_pB12	0.0114723	Proteobacteria	Alphaproteobacteria	Rhizobiales	Methylobacteriaceae	Microvirga	alexa69	12
HC_16S_198	B12	pB12	3	C	pB12 3 days D	3_pB12	0.0114723	Acidobacteria	Acidobacteria_Gp10			Gp10	alexa145	12
HC_16S_198	B12	pB12	3	C	pB12 3 days D	3_pB12	0.0105163	Actinobacteria	Actinobacteria	Actinomycetales	Geodermatophilaceae	Blastococcus	alexa56	11
HC_16S_198	B12	pB12	3	C	pB12 3 days D	3_pB12	0.00956023	Actinobacteria	Actinobacteria	Actinomycetales	Streptomycetaceae	Streptomyces	alexa7	10
HC_16S_198	B12	pB12	3	C	pB12 3 days D	3_pB12	0.00956023	Proteobacteria	Betaproteobacteria	Burkholderiales	Comamonadaceae	Ramlibacter	alexa25	10
HC_16S_198	B12	pB12	3	C	pB12 3 days D	3_pB12	0.00956023	Proteobacteria	Betaproteobacteria	Burkholderiales	Comamonadaceae	Ramlibacter	alexa45	10
HC_16S_198	B12	pB12	3	C	pB12 3 days D	3_pB12	0.00956023	Acidobacteria	Acidobacteria_Gp10			Gp10	alexa63	10
HC_16S_198	B12	pB12	3	C	pB12 3 days D	3_pB12	0.00956023	Actinobacteria	Actinobacteria	Actinomycetales	Geodermatophilaceae	Modestobacter	alexa81	10
HC_16S_198	B12	pB12	3	C	pB12 3 days D	3_pB12	0.00956023	Actinobacteria	Actinobacteria	Solirubrobacterales	Conexibacteraceae	Conexibacter	alexa109	10
HC_16S_198	B12	pB12	3	C	pB12 3 days D	3_pB12	0.00956023	Firmicutes	Clostridia	Clostridiales	Clostridiaceae_1	Clostridium_sensu_stricto	alexa153	10
HC_16S_198	B12	pB12	3	C	pB12 3 days D	3_pB12	0.00956023	Actinobacteria	Actinobacteria	Actinomycetales	Geodermatophilaceae	Geodermatophilus	alexa169	10
HC_16S_198	B12	pB12	3	C	pB12 3 days D	3_pB12	0.00860421	Actinobacteria	Actinobacteria	Actinomycetales	Geodermatophilaceae	Geodermatophilus	alexa50	9
HC_16S_198	B12	pB12	3	C	pB12 3 days D	3_pB12	0.00860421	Proteobacteria	Betaproteobacteria	Burkholderiales	Burkholderiales_incertae_sedis	Piscinibacter	alexa61	9
HC_16S_198	B12	pB12	3	C	pB12 3 days D	3_pB12	0.00860421	Proteobacteria	Deltaproteobacteria	Myxococcales	Cystobacteraceae	Cystobacter	alexa75	9
HC_16S_198	B12	pB12	3	C	pB12 3 days D	3_pB12	0.00860421	Actinobacteria	Actinobacteria	Solirubrobacterales	Solirubrobacteraceae	Solirubrobacter	alexa79	9
HC_16S_198	B12	pB12	3	C	pB12 3 days D	3_pB12	0.00764818	Firmicutes	Bacilli	Bacillales	Bacillaceae_1	Bacillus	alexa17	8
HC_16S_198	B12	pB12	3	C	pB12 3 days D	3_pB12	0.00764818	Actinobacteria	Actinobacteria	Actinomycetales	Intrasporangiaceae	Oryzihumus	alexa31	8
HC_16S_198	B12	pB12	3	C	pB12 3 days D	3_pB12	0.00764818	Actinobacteria	Actinobacteria	Actinomycetales	Micromonosporaceae	Actinoplanes	alexa32	8
HC_16S_198	B12	pB12	3	C	pB12 3 days D	3_pB12	0.00764818	Actinobacteria	Actinobacteria	Gaiellales	Gaiellaceae	Gaiella	alexa41	8
HC_16S_198	B12	pB12	3	C	pB12 3 days D	3_pB12	0.00764818	Actinobacteria	Actinobacteria	Actinomycetales	Geodermatophilaceae	Modestobacter	alexa42	8
HC_16S_198	B12	pB12	3	C	pB12 3 days D	3_pB12	0.00764818	Armatimonadetes	Bacilli	Bacillales	Bacillaceae_1	Armatimonadetes_gp4	alexa58	8
HC_16S_198	B12	pB12	3	C	pB12 3 days D	3_pB12	0.00764818	Proteobacteria	Alphaproteobacteria	Rhodospirillales	Rhodospirillaceae	Skermanella	alexa66	8
HC_16S_198	B12	pB12	3	C	pB12 3 days D	3_pB12	0.00764818	Proteobacteria	Deltaproteobacteria	Myxococcales	Cystobacteraceae	Anaeromyxobacter	alexa113	8
HC_16S_198	B12	pB12	3	C	pB12 3 days D	3_pB12	0.00764818	Proteobacteria	Betaproteobacteria	Burkholderiales	Oxalobacteraceae	Massilia	alexa159	8
HC_16S_198	B12	pB12	3	C	pB12 3 days D	3_pB12	0.00669216	Firmicutes	Bacilli	Bacillales	Bacillaceae_1	Bacillus	alexa6	7
HC_16S_198	B12	pB12	3	C	pB12 3 days D	3_pB12	0.00669216	Proteobacteria	Betaproteobacteria	Burkholderiales	Oxalobacteraceae	Oxalicibacterium	alexa38	7
HC_16S_198	B12	pB12	3	C	pB12 3 days D	3_pB12	0.00669216	Proteobacteria	Alphaproteobacteria	Rhizobiales	Methylobacteriaceae	Methylobacterium	alexa47	7
HC_16S_198	B12	pB12	3	C	pB12 3 days D	3_pB12	0.00669216	Firmicutes	Clostridia	Clostridiales	Clostridiaceae_1	Clostridium_sensu_stricto	alexa48	7
HC_16S_198	B12	pB12	3	C	pB12 3 days D	3_pB12	0.00669216	Proteobacteria	Deltaproteobacteria	Myxococcales	Cystobacteraceae	Anaeromyxobacter	alexa51	7
HC_16S_198	B12	pB12	3	C	pB12 3 days D	3_pB12	0.00669216	Proteobacteria	Alphaproteobacteria	Rhizobiales	Rhizobiales_incertae_sedis	Variibacter	alexa94	7
HC_16S_198	B12	pB12	3	C	pB12 3 days D	3_pB12	0.00669216	Proteobacteria	Alphaproteobacteria	Rhizobiales	Methylobacteriaceae	Microvirga	alexa103	7
HC_16S_198	B12	pB12	3	C	pB12 3 days D	3_pB12	0.00669216	Actinobacteria	Actinobacteria	Actinomycetales	Geodermatophilaceae	Geodermatophilus	alexa111	7
HC_16S_198	B12	pB12	3	C	pB12 3 days D	3_pB12	0.00669216	Actinobacteria	Actinobacteria	Actinomycetales	Geodermatophilaceae	Blastococcus	alexa228	7
HC_16S_198	B12	pB12	3	C	pB12 3 days D	3_pB12	0.00669216	Proteobacteria	Alphaproteobacteria	Sphingomonadales	Sphingomonadaceae	Sphingomonas	alexa350	7
HC_16S_198	B12	pB12	3	C	pB12 3 days D	3_pB12	0.00669216	Actinobacteria	Actinobacteria	Actinomycetales	Pseudonocardiaceae	Pseudonocardia	alexa384	7
HC_16S_198	B12	pB12	3	C	pB12 3 days D	3_pB12	0.00573614	Actinobacteria	Actinobacteria	Actinomycetales	Geodermatophilaceae	Modestobacter	alexa43	6
HC_16S_198	B12	pB12	3	C	pB12 3 days D	3_pB12	0.00573614	Chloroflexi	Thermomicrobia	Sphaerobacterales	Sphaerobacteraceae	Nitrolancea	alexa49	6
HC_16S_198	B12	pB12	3	C	pB12 3 days D	3_pB12	0.00573614	Actinobacteria	Actinobacteria	Actinomycetales	Streptomycetaceae	Streptomyces	alexa71	6
HC_16S_198	B12	pB12	3	C	pB12 3 days D	3_pB12	0.00573614	Actinobacteria	Actinobacteria	Actinomycetales	Thermomonosporaceae	Actinomadura	alexa74	6
HC_16S_198	B12	pB12	3	C	pB12 3 days D	3_pB12	0.00573614	Proteobacteria	Betaproteobacteria	Burkholderiales	Comamonadaceae	Curvibacter	alexa84	6
HC_16S_198	B12	pB12	3	C	pB12 3 days D	3_pB12	0.00573614	Proteobacteria	Betaproteobacteria	Burkholderiales	Comamonadaceae	Curvibacter	alexa85	6
HC_16S_198	B12	pB12	3	C	pB12 3 days D	3_pB12	0.00573614	Acidobacteria	Acidobacteria_Gp6			Gp6	alexa120	6
HC_16S_198	B12	pB12	3	C	pB12 3 days D	3_pB12	0.00573614	Acidobacteria	Acidobacteria_Gp6			Gp6	alexa122	6
HC_16S_198	B12	pB12	3	C	pB12 3 days D	3_pB12	0.00573614	Proteobacteria	Gammaproteobacteria	Alteromonadales	Ectothiorhodospiraceae	Marinobacter	alexa149	6
HC_16S_198	B12	pB12	3	C	pB12 3 days D	3_pB12	0.00573614	Actinobacteria	Actinobacteria	Solirubrobacterales	Solirubrobacteraceae	Solirubrobacter	alexa223	6
HC_16S_198	B12	pB12	3	C	pB12 3 days D	3_pB12	0.00573614	Proteobacteria	Deltaproteobacteria	Desulfuromonadales	Geobacteraceae	Geobacter	alexa233	6
HC_16S_198	B12	pB12	3	C	pB12 3 days D	3_pB12	0.00573614	Proteobacteria	Betaproteobacteria	Burkholderiales	Oxalobacteraceae	Massilia	alexa345	6
HC_16S_198	B12	pB12	3	C	pB12 3 days D	3_pB12	0.00573614	Actinobacteria	Actinobacteria	Actinomycetales	Micrococcaceae	Arthrobacter	alexa409	6
HC_16S_198	B12	pB12	3	C	pB12 3 days D	3_pB12	0.00573614	Actinobacteria	Actinobacteria	Actinomycetales	Kineosporiaceae	Angustibacter	alexa717	6
HC_16S_198	B12	pB12	3	C	pB12 3 days D	3_pB12	0.00573614	Proteobacteria	Betaproteobacteria	Methylophilales	Methylophilaceae	Methylophilus	alexa1064	6
HC_16S_198	B12	pB12	3	C	pB12 3 days D	3_pB12	0.00573614	Proteobacteria	Betaproteobacteria	Burkholderiales	Comamonadaceae	Polaromonas	alexa1318	6
HC_16S_198	B12	pB12	3	C	pB12 3 days D	3_pB12	0.00478011	Proteobacteria	Alphaproteobacteria	Sphingomonadales	Sphingomonadaceae	Sphingomonas	alexa40	5
HC_16S_198	B12	pB12	3	C	pB12 3 days D	3_pB12	0.00478011	Proteobacteria	Alphaproteobacteria	Rhizobiales	Methylobacteriaceae	Microvirga	alexa53	5
HC_16S_198	B12	pB12	3	C	pB12 3 days D	3_pB12	0.00478011	Proteobacteria	Betaproteobacteria	Burkholderiales	Burkholderiaceae	Paucimonas	alexa54	5
HC_16S_198	B12	pB12	3	C	pB12 3 days D	3_pB12	0.00478011	Actinobacteria	Actinobacteria	Actinomycetales	Nocardioidaceae	Nocardioides	alexa72	5
HC_16S_198	B12	pB12	3	C	pB12 3 days D	3_pB12	0.00478011	Proteobacteria	Betaproteobacteria	Burkholderiales	Comamonadaceae	Acidovorax	alexa86	5
HC_16S_198	B12	pB12	3	C	pB12 3 days D	3_pB12	0.00478011	Actinobacteria	Actinobacteria	Gaiellales	Gaiellaceae	Gaiella	alexa95	5
HC_16S_198	B12	pB12	3	C	pB12 3 days D	3_pB12	0.00478011	Proteobacteria	Alphaproteobacteria	Rhodospirillales	Acetobacteraceae	Belnapia	alexa98	5
HC_16S_198	B12	pB12	3	C	pB12 3 days D	3_pB12	0.00478011	Proteobacteria	Alphaproteobacteria	Rhizobiales	Methylobacteriaceae	Microvirga	alexa106	5
HC_16S_198	B12	pB12	3	C	pB12 3 days D	3_pB12	0.00478011	Proteobacteria	Alphaproteobacteria	Rhizobiales	Methylobacteriaceae	Microvirga	alexa129	5
HC_16S_198	B12	pB12	3	C	pB12 3 days D	3_pB12	0.00478011	Actinobacteria	Actinobacteria	Solirubrobacterales	Solirubrobacteraceae	Solirubrobacter	alexa136	5
HC_16S_198	B12	pB12	3	C	pB12 3 days D	3_pB12	0.00478011	Actinobacteria	Actinobacteria	Actinomycetales	Geodermatophilaceae	Modestobacter	alexa137	5
HC_16S_198	B12	pB12	3	C	pB12 3 days D	3_pB12	0.00478011	Actinobacteria	Actinobacteria	Actinomycetales	Mycobacteriaceae	Mycobacterium	alexa139	5
HC_16S_198	B12	pB12	3	C	pB12 3 days D	3_pB12	0.00478011	Acidobacteria	Acidobacteria_Gp10			Gp10	alexa144	5
HC_16S_198	B12	pB12	3	C	pB12 3 days D	3_pB12	0.00478011	Planctomycetes	Planctomycetia	Planctomycetales	Planctomycetaceae	Aquisphaera	alexa186	5
HC_16S_198	B12	pB12	3	C	pB12 3 days D	3_pB12	0.00478011	Proteobacteria	Betaproteobacteria	Burkholderiales	Comamonadaceae	Ramlibacter	alexa238	5
HC_16S_198	B12	pB12	3	C	pB12 3 days D	3_pB12	0.00478011	Planctomycetes	Planctomycetia	Planctomycetales	Planctomycetaceae	Blastopirellula	alexa257	5
HC_16S_198	B12	pB12	3	C	pB12 3 days D	3_pB12	0.00478011	Proteobacteria	Alphaproteobacteria	Rhizobiales	Hyphomicrobiaceae	Rhodoplanes	alexa304	5
HC_16S_198	B12	pB12	3	C	pB12 3 days D	3_pB12	0.00478011	Proteobacteria	Alphaproteobacteria	Rhodospirillales	Acetobacteraceae	Belnapia	alexa354	5
HC_16S_198	B12	pB12	3	C	pB12 3 days D	3_pB12	0.00478011	Actinobacteria	Actinobacteria	Actinomycetales	Microbacteriaceae	Leifsonia	alexa383	5
HC_16S_198	B12	pB12	3	C	pB12 3 days D	3_pB12	0.00478011	Acidobacteria	Acidobacteria_Gp4			Gp4	alexa487	5
HC_16S_198	B12	pB12	3	C	pB12 3 days D	3_pB12	0.00478011	Planctomycetes	Planctomycetia	Planctomycetales	Planctomycetaceae	Isosphaera	alexa1263	5
HC_16S_198	B12	pB12	3	C	pB12 3 days D	3_pB12	0.00382409	Proteobacteria	Betaproteobacteria	Rhodocyclales	Rhodocyclaceae	Azonexus	alexa11	4
HC_16S_198	B12	pB12	3	C	pB12 3 days D	3_pB12	0.00382409	Firmicutes	Bacilli	Bacillales	Bacillaceae_1	Bacillus	alexa20	4
HC_16S_198	B12	pB12	3	C	pB12 3 days D	3_pB12	0.00382409	Proteobacteria	Alphaproteobacteria	Rhizobiales	Beijerinckiaceae	Chelatococcus	alexa24	4
HC_16S_198	B12	pB12	3	C	pB12 3 days D	3_pB12	0.00382409	Acidobacteria	Acidobacteria_Gp16	Clostridiales	Heliobacteriaceae	Gp16	alexa55	4
HC_16S_198	B12	pB12	3	C	pB12 3 days D	3_pB12	0.00382409	Actinobacteria	Actinobacteria	Solirubrobacterales	Solirubrobacteraceae	Solirubrobacter	alexa57	4
HC_16S_198	B12	pB12	3	C	pB12 3 days D	3_pB12	0.00382409	Acidobacteria	Acidobacteria_Gp3			Gp3	alexa64	4
HC_16S_198	B12	pB12	3	C	pB12 3 days D	3_pB12	0.00382409	Bacteroidetes	Sphingobacteriia	Sphingobacteriales	Chitinophagaceae	Segetibacter	alexa88	4
HC_16S_198	B12	pB12	3	C	pB12 3 days D	3_pB12	0.00382409	Proteobacteria	Alphaproteobacteria	Rhizobiales	Methylobacteriaceae	Methylobacterium	alexa93	4
HC_16S_198	B12	pB12	3	C	pB12 3 days D	3_pB12	0.00382409	Gemmatimonadetes	Gemmatimonadetes	Gemmatimonadales	Gemmatimonadaceae	Gemmatimonas	alexa100	4
HC_16S_198	B12	pB12	3	C	pB12 3 days D	3_pB12	0.00382409	Actinobacteria	Actinobacteria	Actinomycetales	Geodermatophilaceae	Geodermatophilus	alexa112	4
HC_16S_198	B12	pB12	3	C	pB12 3 days D	3_pB12	0.00382409	Proteobacteria	Alphaproteobacteria	Rhizobiales	Methylobacteriaceae	Microvirga	alexa130	4
HC_16S_198	B12	pB12	3	C	pB12 3 days D	3_pB12	0.00382409	Proteobacteria	Alphaproteobacteria	Sphingomonadales	Sphingomonadaceae	Sphingomonas	alexa152	4
HC_16S_198	B12	pB12	3	C	pB12 3 days D	3_pB12	0.00382409	Proteobacteria	Alphaproteobacteria	Rhizobiales	Hyphomicrobiaceae	Aquabacter	alexa157	4
HC_16S_198	B12	pB12	3	C	pB12 3 days D	3_pB12	0.00382409	Proteobacteria	Betaproteobacteria	Burkholderiales	Oxalobacteraceae	Oxalicibacterium	alexa158	4
HC_16S_198	B12	pB12	3	C	pB12 3 days D	3_pB12	0.00382409	Proteobacteria	Deltaproteobacteria	Myxococcales	Myxococcaceae	Aggregicoccus	alexa173	4
HC_16S_198	B12	pB12	3	C	pB12 3 days D	3_pB12	0.00382409	Firmicutes	Clostridia	Clostridiales	Ruminococcaceae	Clostridium_III	alexa215	4
HC_16S_198	B12	pB12	3	C	pB12 3 days D	3_pB12	0.00382409	Actinobacteria	Actinobacteria	Actinomycetales	Nocardioidaceae	Nocardioides	alexa227	4
HC_16S_198	B12	pB12	3	C	pB12 3 days D	3_pB12	0.00382409	Planctomycetes	Planctomycetia	Planctomycetales	Planctomycetaceae	Zavarzinella	alexa258	4
HC_16S_198	B12	pB12	3	C	pB12 3 days D	3_pB12	0.00382409	Proteobacteria	Alphaproteobacteria	Rhodospirillales	Rhodospirillaceae	Magnetospirillum	alexa288	4
HC_16S_198	B12	pB12	3	C	pB12 3 days D	3_pB12	0.00382409	Proteobacteria	Alphaproteobacteria	Rhizobiales	Methylobacteriaceae	Microvirga	alexa296	4
HC_16S_198	B12	pB12	3	C	pB12 3 days D	3_pB12	0.00382409	Actinobacteria	Actinobacteria	Solirubrobacterales	Solirubrobacteraceae	Solirubrobacter	alexa310	4
HC_16S_198	B12	pB12	3	C	pB12 3 days D	3_pB12	0.00382409	Actinobacteria	Actinobacteria	Actinomycetales	Nakamurellaceae	Nakamurella	alexa321	4
HC_16S_198	B12	pB12	3	C	pB12 3 days D	3_pB12	0.00382409	Acidobacteria	Acidobacteria_Gp6			Gp6	alexa375	4
HC_16S_198	B12	pB12	3	C	pB12 3 days D	3_pB12	0.00382409	Firmicutes	Clostridia	Clostridiales	Clostridiaceae_1	Clostridium_sensu_stricto	alexa379	4
HC_16S_198	B12	pB12	3	C	pB12 3 days D	3_pB12	0.00382409	Proteobacteria	Alphaproteobacteria	Rhizobiales	Methylobacteriaceae	Microvirga	alexa400	4
HC_16S_198	B12	pB12	3	C	pB12 3 days D	3_pB12	0.00382409	Proteobacteria	Alphaproteobacteria	Rhizobiales	Hyphomicrobiaceae	Aquabacter	alexa402	4
HC_16S_198	B12	pB12	3	C	pB12 3 days D	3_pB12	0.00382409	Actinobacteria	Actinobacteria	Actinomycetales	Streptomycetaceae	Streptomyces	alexa408	4
HC_16S_198	B12	pB12	3	C	pB12 3 days D	3_pB12	0.00382409	Actinobacteria	Actinobacteria	Gaiellales	Gaiellaceae	Gaiella	alexa414	4
HC_16S_198	B12	pB12	3	C	pB12 3 days D	3_pB12	0.00382409	Firmicutes	Negativicutes	Selenomonadales	Veillonellaceae	Psychrosinus	alexa417	4
HC_16S_198	B12	pB12	3	C	pB12 3 days D	3_pB12	0.00382409	Acidobacteria	Acidobacteria_Gp16	Bacillales	Thermolithobacteraceae	Gp16	alexa444	4
HC_16S_198	B12	pB12	3	C	pB12 3 days D	3_pB12	0.00382409	Proteobacteria	Deltaproteobacteria	Desulfuromonadales	Geobacteraceae	Geobacter	alexa456	4
HC_16S_198	B12	pB12	3	C	pB12 3 days D	3_pB12	0.00382409	Proteobacteria	Gemmatimonadetes	Gemmatimonadales	Gemmatimonadaceae	Gemmatimonas	alexa486	4
HC_16S_198	B12	pB12	3	C	pB12 3 days D	3_pB12	0.00382409	Proteobacteria	Alphaproteobacteria	Sphingomonadales	Sphingomonadaceae	Sphingomonas	alexa496	4
HC_16S_198	B12	pB12	3	C	pB12 3 days D	3_pB12	0.00382409	Actinobacteria	Actinobacteria	Actinomycetales	Kineosporiaceae	Angustibacter	alexa559	4
HC_16S_198	B12	pB12	3	C	pB12 3 days D	3_pB12	0.00382409	Firmicutes	Clostridia	Clostridiales	Peptostreptococcaceae	Clostridium_XI	alexa606	4
HC_16S_198	B12	pB12	3	C	pB12 3 days D	3_pB12	0.00382409	Firmicutes	Clostridia	Clostridiales	Planococcaceae	Paenibacillus	alexa669	4
HC_16S_198	B12	pB12	3	C	pB12 3 days D	3_pB12	0.00382409	Proteobacteria	Deltaproteobacteria	Desulfuromonadales	Geobacteraceae	Geobacter	alexa691	4
HC_16S_198	B12	pB12	3	C	pB12 3 days D	3_pB12	0.00382409	Acidobacteria	Acidobacteria_Gp10			Gp10	alexa703	4
HC_16S_198	B12	pB12	3	C	pB12 3 days D	3_pB12	0.00382409	Proteobacteria	Alphaproteobacteria	Sphingomonadales	Sphingomonadaceae	Sphingomonas	alexa706	4
HC_16S_198	B12	pB12	3	C	pB12 3 days D	3_pB12	0.00382409	Actinobacteria	Actinobacteria	Actinomycetales	Streptomycetaceae	Streptomyces	alexa794	4
HC_16S_198	B12	pB12	3	C	pB12 3 days D	3_pB12	0.00382409	candidate_division_WPS-1				WPS-1_genera_incertae_sedis	alexa1365	4
HC_16S_198	B12	pB12	3	C	pB12 3 days D	3_pB12	0.00382409	Planctomycetes	Planctomycetia	Planctomycetales	Planctomycetaceae	Rubinisphaera	alexa1399	4
HC_16S_198	B12	pB12	3	C	pB12 3 days D	3_pB12	0.00382409	Proteobacteria	Alphaproteobacteria	Rhodospirillales	Acetobacteraceae	Rhodopila	alexa2205	4
HC_16S_198	C1	pB12	3	C	pB12 3 days E	3_pB12	0.0306932	Actinobacteria	Actinobacteria	Actinomycetales	Micrococcaceae	Arthrobacter	alexa4	205
HC_16S_198	C1	pB12	3	C	pB12 3 days E	3_pB12	0.0229076	Proteobacteria	Alphaproteobacteria	Rhizobiales	Methylobacteriaceae	Microvirga	alexa3	153
HC_16S_198	C1	pB12	3	C	pB12 3 days E	3_pB12	0.0145231	Proteobacteria	Alphaproteobacteria	Rhizobiales	Bradyrhizobiaceae	Nitrobacter	alexa2	97
HC_16S_198	C1	pB12	3	C	pB12 3 days E	3_pB12	0.0139242	Proteobacteria	Betaproteobacteria	Burkholderiales	Oxalobacteraceae	Oxalicibacterium	alexa1	93
HC_16S_198	C1	pB12	3	C	pB12 3 days E	3_pB12	0.0110795	Firmicutes	Bacilli	Bacillales	Bacillaceae_1	Bacillus	alexa5	74
HC_16S_198	C1	pB12	3	C	pB12 3 days E	3_pB12	0.0104806	Actinobacteria	Actinobacteria	Actinomycetales	Geodermatophilaceae	Modestobacter	alexa16	70
HC_16S_198	C1	pB12	3	C	pB12 3 days E	3_pB12	0.0100314	Actinobacteria	Actinobacteria	Actinomycetales	Geodermatophilaceae	Blastococcus	alexa12	67
HC_16S_198	C1	pB12	3	C	pB12 3 days E	3_pB12	0.0100314	Actinobacteria	Actinobacteria	Actinomycetales	Geodermatophilaceae	Modestobacter	alexa13	67
HC_16S_198	C1	pB12	3	C	pB12 3 days E	3_pB12	0.00988172	Proteobacteria	Deltaproteobacteria	Desulfuromonadales	Geobacteraceae	Geobacter	alexa76	66
HC_16S_198	C1	pB12	3	C	pB12 3 days E	3_pB12	0.009732	Proteobacteria	Alphaproteobacteria	Rhodospirillales	Rhodospirillaceae	Skermanella	alexa9	65
HC_16S_198	C1	pB12	3	C	pB12 3 days E	3_pB12	0.00928283	Proteobacteria	Alphaproteobacteria	Rhizobiales	Methylobacteriaceae	Microvirga	alexa22	62
HC_16S_198	C1	pB12	3	C	pB12 3 days E	3_pB12	0.0091331	Firmicutes	Bacilli	Bacillales	Bacillaceae_1	Bacillus	alexa8	61
HC_16S_198	C1	pB12	3	C	pB12 3 days E	3_pB12	0.00853421	Actinobacteria	Actinobacteria	Actinomycetales	Pseudonocardiaceae	Pseudonocardia	alexa19	57
HC_16S_198	C1	pB12	3	C	pB12 3 days E	3_pB12	0.00823477	Firmicutes	Bacilli	Bacillales	Bacillaceae_1	Bacillus	alexa335	55
HC_16S_198	C1	pB12	3	C	pB12 3 days E	3_pB12	0.0077856	Actinobacteria	Actinobacteria	Actinomycetales	Geodermatophilaceae	Blastococcus	alexa56	52
HC_16S_198	C1	pB12	3	C	pB12 3 days E	3_pB12	0.00733643	Actinobacteria	Actinobacteria	Actinomycetales	Streptomycetaceae	Streptomyces	alexa7	49
HC_16S_198	C1	pB12	3	C	pB12 3 days E	3_pB12	0.0071867	Proteobacteria	Alphaproteobacteria	Sphingomonadales	Sphingomonadaceae	Sphingomonas	alexa40	48
HC_16S_198	C1	pB12	3	C	pB12 3 days E	3_pB12	0.00643809	Proteobacteria	Betaproteobacteria	Burkholderiales	Oxalobacteraceae	Oxalicibacterium	alexa38	43
HC_16S_198	C1	pB12	3	C	pB12 3 days E	3_pB12	0.00613864	Firmicutes	Bacilli	Bacillales	Bacillaceae_1	Bacillus	alexa6	41
HC_16S_198	C1	pB12	3	C	pB12 3 days E	3_pB12	0.00613864	Proteobacteria	Betaproteobacteria	Burkholderiales	Comamonadaceae	Ramlibacter	alexa25	41
HC_16S_198	C1	pB12	3	C	pB12 3 days E	3_pB12	0.0058392	Actinobacteria	Actinobacteria	Actinomycetales	Micromonosporaceae	Actinoplanes	alexa32	39
HC_16S_198	C1	pB12	3	C	pB12 3 days E	3_pB12	0.0058392	Actinobacteria	Actinobacteria	Actinomycetales	Geodermatophilaceae	Geodermatophilus	alexa50	39
HC_16S_198	C1	pB12	3	C	pB12 3 days E	3_pB12	0.00568947	Actinobacteria	Actinobacteria	Actinomycetales	Intrasporangiaceae	Oryzihumus	alexa31	38
HC_16S_198	C1	pB12	3	C	pB12 3 days E	3_pB12	0.00568947	Proteobacteria	Deltaproteobacteria	Myxococcales	Cystobacteraceae	Cystobacter	alexa59	38
HC_16S_198	C1	pB12	3	C	pB12 3 days E	3_pB12	0.00568947	Proteobacteria	Betaproteobacteria	Burkholderiales	Comamonadaceae	Curvibacter	alexa85	38
HC_16S_198	C1	pB12	3	C	pB12 3 days E	3_pB12	0.00553975	Firmicutes	Bacilli	Bacillales	Bacillaceae_1	Bacillus	alexa17	37
HC_16S_198	C1	pB12	3	C	pB12 3 days E	3_pB12	0.00553975	Proteobacteria	Alphaproteobacteria	Rhizobiales	Methylobacteriaceae	Microvirga	alexa30	37
HC_16S_198	C1	pB12	3	C	pB12 3 days E	3_pB12	0.00553975	Actinobacteria	Actinobacteria	Actinomycetales	Geodermatophilaceae	Blastococcus	alexa33	37
HC_16S_198	C1	pB12	3	C	pB12 3 days E	3_pB12	0.00539003	Proteobacteria	Alphaproteobacteria	Rhizobiales	Bradyrhizobiaceae	Bradyrhizobium	alexa15	36
HC_16S_198	C1	pB12	3	C	pB12 3 days E	3_pB12	0.0052403	Proteobacteria	Betaproteobacteria	Burkholderiales	Comamonadaceae	Ramlibacter	alexa37	35
HC_16S_198	C1	pB12	3	C	pB12 3 days E	3_pB12	0.0052403	Actinobacteria	Actinobacteria	Actinomycetales	Geodermatophilaceae	Modestobacter	alexa43	35
HC_16S_198	C1	pB12	3	C	pB12 3 days E	3_pB12	0.0052403	Proteobacteria	Betaproteobacteria	Burkholderiales	Comamonadaceae	Ramlibacter	alexa45	35
HC_16S_198	C1	pB12	3	C	pB12 3 days E	3_pB12	0.0052403	Proteobacteria	Deltaproteobacteria	Myxococcales	Cystobacteraceae	Anaeromyxobacter	alexa51	35
HC_16S_198	C1	pB12	3	C	pB12 3 days E	3_pB12	0.00509058	Actinobacteria	Actinobacteria	Solirubrobacterales	Solirubrobacteraceae	Solirubrobacter	alexa79	34
HC_16S_198	C1	pB12	3	C	pB12 3 days E	3_pB12	0.00494086	Firmicutes	Bacilli	Bacillales	Planococcaceae	Bacillus	alexa27	33
HC_16S_198	C1	pB12	3	C	pB12 3 days E	3_pB12	0.00479114	Firmicutes	Bacilli	Bacillales	Bacillaceae_1	Bacillus	alexa35	32
HC_16S_198	C1	pB12	3	C	pB12 3 days E	3_pB12	0.00464141	Actinobacteria	Actinobacteria	Actinomycetales	Geodermatophilaceae	Modestobacter	alexa81	31
HC_16S_198	C1	pB12	3	C	pB12 3 days E	3_pB12	0.00449169	Proteobacteria	Alphaproteobacteria	Rhizobiales	Beijerinckiaceae	Chelatococcus	alexa24	30
HC_16S_198	C1	pB12	3	C	pB12 3 days E	3_pB12	0.00434197	Proteobacteria	Alphaproteobacteria	Rhizobiales	Methylobacteriaceae	Methylobacterium	alexa47	29
HC_16S_198	C1	pB12	3	C	pB12 3 days E	3_pB12	0.00434197	Proteobacteria	Betaproteobacteria	Burkholderiales	Oxalobacteraceae	Noviherbaspirillum	alexa133	29
HC_16S_198	C1	pB12	3	C	pB12 3 days E	3_pB12	0.00419224	Proteobacteria	Deltaproteobacteria	Desulfuromonadales	Geobacteraceae	Geobacter	alexa44	28
HC_16S_198	C1	pB12	3	C	pB12 3 days E	3_pB12	0.00419224	Proteobacteria	Betaproteobacteria	Burkholderiales	Comamonadaceae	Acidovorax	alexa86	28
HC_16S_198	C1	pB12	3	C	pB12 3 days E	3_pB12	0.00419224	Bacteroidetes	Sphingobacteriia	Sphingobacteriales	Chitinophagaceae	Segetibacter	alexa88	28
HC_16S_198	C1	pB12	3	C	pB12 3 days E	3_pB12	0.00419224	Proteobacteria	Alphaproteobacteria	Rhizobiales	Methylobacteriaceae	Methylobacterium	alexa93	28
HC_16S_198	C1	pB12	3	C	pB12 3 days E	3_pB12	0.00419224	Actinobacteria	Actinobacteria	Actinomycetales	Mycobacteriaceae	Mycobacterium	alexa139	28
HC_16S_198	C1	pB12	3	C	pB12 3 days E	3_pB12	0.00419224	Acidobacteria	Acidobacteria_Gp10			Gp10	alexa145	28
HC_16S_198	C1	pB12	3	C	pB12 3 days E	3_pB12	0.00404252	Firmicutes	Clostridia	Clostridiales	Clostridiaceae_1	Clostridium_sensu_stricto	alexa48	27
HC_16S_198	C1	pB12	3	C	pB12 3 days E	3_pB12	0.00404252	Proteobacteria	Alphaproteobacteria	Rhodospirillales	Rhodospirillaceae	Skermanella	alexa66	27
HC_16S_198	C1	pB12	3	C	pB12 3 days E	3_pB12	0.0038928	Proteobacteria	Alphaproteobacteria	Rhizobiales	Methylobacteriaceae	Microvirga	alexa53	26
HC_16S_198	C1	pB12	3	C	pB12 3 days E	3_pB12	0.0038928	Actinobacteria	Actinobacteria	Actinomycetales	Kineosporiaceae	Kineosporia	alexa80	26
HC_16S_198	C1	pB12	3	C	pB12 3 days E	3_pB12	0.00374307	Proteobacteria	Deltaproteobacteria	Myxococcales	Cystobacteraceae	Cystobacter	alexa75	25
HC_16S_198	C1	pB12	3	C	pB12 3 days E	3_pB12	0.00359335	Firmicutes	Bacilli	Bacillales	Bacillaceae_1	Bacillus	alexa34	24
HC_16S_198	C1	pB12	3	C	pB12 3 days E	3_pB12	0.00359335	Proteobacteria	Alphaproteobacteria	Sphingomonadales	Sphingomonadaceae	Sphingomonas	alexa68	24
HC_16S_198	C1	pB12	3	C	pB12 3 days E	3_pB12	0.00359335	Proteobacteria	Alphaproteobacteria	Rhizobiales	Methylobacteriaceae	Microvirga	alexa103	24
HC_16S_198	C1	pB12	3	C	pB12 3 days E	3_pB12	0.00359335	Proteobacteria	Deltaproteobacteria	Myxococcales	Cystobacteraceae	Anaeromyxobacter	alexa113	24
HC_16S_198	C1	pB12	3	C	pB12 3 days E	3_pB12	0.00359335	Firmicutes	Clostridia	Clostridiales	Gracilibacteraceae	Gracilibacter	alexa348	24
HC_16S_198	C1	pB12	3	C	pB12 3 days E	3_pB12	0.00344363	Firmicutes	Bacilli	Bacillales	Bacillaceae_1	Bacillus	alexa20	23
HC_16S_198	C1	pB12	3	C	pB12 3 days E	3_pB12	0.00344363	Proteobacteria	Betaproteobacteria	Burkholderiales	Burkholderiales_incertae_sedis	Piscinibacter	alexa61	23
HC_16S_198	C1	pB12	3	C	pB12 3 days E	3_pB12	0.00344363	Firmicutes	Clostridia	Clostridiales	Clostridiaceae_1	Clostridium_sensu_stricto	alexa153	23
HC_16S_198	C1	pB12	3	C	pB12 3 days E	3_pB12	0.00344363	Proteobacteria	Betaproteobacteria	Burkholderiales	Oxalobacteraceae	Oxalicibacterium	alexa158	23
HC_16S_198	C1	pB12	3	C	pB12 3 days E	3_pB12	0.00329391	Actinobacteria	Actinobacteria	Solirubrobacterales	Solirubrobacteraceae	Solirubrobacter	alexa57	22
HC_16S_198	C1	pB12	3	C	pB12 3 days E	3_pB12	0.00329391	Firmicutes	Clostridia	Clostridiales	Peptococcaceae_1	Desulfosporosinus	alexa365	22
HC_16S_198	C1	pB12	3	C	pB12 3 days E	3_pB12	0.00314418	Bacteroidetes	Sphingobacteriia	Sphingobacteriales	Chitinophagaceae	Flavihumibacter	alexa28	21
HC_16S_198	C1	pB12	3	C	pB12 3 days E	3_pB12	0.00314418	Actinobacteria	Actinobacteria	Actinomycetales	Geodermatophilaceae	Modestobacter	alexa42	21
HC_16S_198	C1	pB12	3	C	pB12 3 days E	3_pB12	0.00314418	Proteobacteria	Alphaproteobacteria	Rhodospirillales	Acetobacteraceae	Belnapia	alexa98	21
HC_16S_198	C1	pB12	3	C	pB12 3 days E	3_pB12	0.00314418	Actinobacteria	Actinobacteria	Solirubrobacterales	Conexibacteraceae	Conexibacter	alexa109	21
HC_16S_198	C1	pB12	3	C	pB12 3 days E	3_pB12	0.00299446	Actinobacteria	Actinobacteria	Gaiellales	Gaiellaceae	Gaiella	alexa41	20
HC_16S_198	C1	pB12	3	C	pB12 3 days E	3_pB12	0.00299446	Proteobacteria	Betaproteobacteria	Burkholderiales	Oxalobacteraceae	Oxalicibacterium	alexa78	20
HC_16S_198	C1	pB12	3	C	pB12 3 days E	3_pB12	0.00284474	Actinobacteria	Actinobacteria	Actinomycetales	Geodermatophilaceae	Modestobacter	alexa137	19
HC_16S_198	C1	pB12	3	C	pB12 3 days E	3_pB12	0.00284474	Planctomycetes	Planctomycetia	Planctomycetales	Planctomycetaceae	Pirellula	alexa142	19
HC_16S_198	C1	pB12	3	C	pB12 3 days E	3_pB12	0.00284474	Proteobacteria	Betaproteobacteria	Burkholderiales	Oxalobacteraceae	Massilia	alexa345	19
HC_16S_198	C1	pB12	3	C	pB12 3 days E	3_pB12	0.00284474	Bacteroidetes	Sphingobacteriia	Sphingobacteriales	Chitinophagaceae	Flavihumibacter	alexa470	19
HC_16S_198	C1	pB12	3	C	pB12 3 days E	3_pB12	0.00269501	Armatimonadetes	Bacilli	Bacillales	Bacillaceae_1	Armatimonadetes_gp4	alexa58	18
HC_16S_198	C1	pB12	3	C	pB12 3 days E	3_pB12	0.00269501	Acidobacteria	Acidobacteria_Gp7			Gp7	alexa65	18
HC_16S_198	C1	pB12	3	C	pB12 3 days E	3_pB12	0.00269501	Actinobacteria	Actinobacteria	Actinomycetales	Streptomycetaceae	Streptomyces	alexa71	18
HC_16S_198	C1	pB12	3	C	pB12 3 days E	3_pB12	0.00269501	Firmicutes	Clostridia	Clostridiales	Clostridiaceae_1	Clostridium_sensu_stricto	alexa77	18
HC_16S_198	C1	pB12	3	C	pB12 3 days E	3_pB12	0.00269501	Actinobacteria	Actinobacteria	Gaiellales	Gaiellaceae	Gaiella	alexa95	18
HC_16S_198	C1	pB12	3	C	pB12 3 days E	3_pB12	0.00269501	Proteobacteria	Betaproteobacteria	Burkholderiales	Oxalobacteraceae	Massilia	alexa159	18
HC_16S_198	C1	pB12	3	C	pB12 3 days E	3_pB12	0.00254529	Proteobacteria	Betaproteobacteria	Burkholderiales	Oxalobacteraceae	Oxalicibacterium	alexa18	17
HC_16S_198	C1	pB12	3	C	pB12 3 days E	3_pB12	0.00254529	Actinobacteria	Actinobacteria	Solirubrobacterales	Solirubrobacteraceae	Solirubrobacter	alexa110	17
HC_16S_198	C1	pB12	3	C	pB12 3 days E	3_pB12	0.00254529	Proteobacteria	Alphaproteobacteria	Rhizobiales	Methylobacteriaceae	Microvirga	alexa129	17
HC_16S_198	C1	pB12	3	C	pB12 3 days E	3_pB12	0.00254529	Proteobacteria	Betaproteobacteria	Burkholderiales	Oxalobacteraceae	Noviherbaspirillum	alexa218	17
HC_16S_198	C1	pB12	3	C	pB12 3 days E	3_pB12	0.00254529	Firmicutes	Clostridia	Clostridiales	Clostridiaceae_1	Clostridium_sensu_stricto	alexa294	17
HC_16S_198	C1	pB12	3	C	pB12 3 days E	3_pB12	0.00239557	Proteobacteria	Betaproteobacteria	Burkholderiales	Burkholderiaceae	Paucimonas	alexa54	16
HC_16S_198	C1	pB12	3	C	pB12 3 days E	3_pB12	0.00239557	Proteobacteria	Alphaproteobacteria	Rhizobiales	Methylobacteriaceae	Microvirga	alexa69	16
HC_16S_198	C1	pB12	3	C	pB12 3 days E	3_pB12	0.00239557	Proteobacteria	Betaproteobacteria	Burkholderiales	Comamonadaceae	Curvibacter	alexa84	16
HC_16S_198	C1	pB12	3	C	pB12 3 days E	3_pB12	0.00239557	Proteobacteria	Alphaproteobacteria	Rhizobiales	Methylobacteriaceae	Methylobacterium	alexa107	16
HC_16S_198	C1	pB12	3	C	pB12 3 days E	3_pB12	0.00239557	Proteobacteria	Alphaproteobacteria	Rhodospirillales	Rhodospirillaceae	Skermanella	alexa201	16
HC_16S_198	C1	pB12	3	C	pB12 3 days E	3_pB12	0.00239557	Actinobacteria	Actinobacteria	Actinomycetales	Geodermatophilaceae	Blastococcus	alexa228	16
HC_16S_198	C1	pB12	3	C	pB12 3 days E	3_pB12	0.00239557	Proteobacteria	Alphaproteobacteria	Rhizobiales	Hyphomicrobiaceae	Blastochloris	alexa302	16
HC_16S_198	C1	pB12	3	C	pB12 3 days E	3_pB12	0.00239557	Actinobacteria	Actinobacteria	Actinomycetales	Geodermatophilaceae	Modestobacter	alexa347	16
HC_16S_198	C1	pB12	3	C	pB12 3 days E	3_pB12	0.00239557	Actinobacteria	Actinobacteria	Actinomycetales	Cellulomonadaceae	Cellulomonas	alexa382	16
HC_16S_198	C1	pB12	3	C	pB12 3 days E	3_pB12	0.00239557	Proteobacteria	Alphaproteobacteria	Rhodospirillales	Rhodospirillaceae	Nitrospirillum	alexa558	16
HC_16S_198	C1	pB12	3	C	pB12 3 days E	3_pB12	0.00239557	Proteobacteria	Betaproteobacteria	Burkholderiales	Comamonadaceae	Ramlibacter	alexa628	16
HC_16S_198	C1	pB12	3	C	pB12 3 days E	3_pB12	0.00239557	Proteobacteria	Betaproteobacteria	Burkholderiales	Oxalobacteraceae	Massilia	alexa1082	16
HC_16S_198	C1	pB12	3	C	pB12 3 days E	3_pB12	0.00224584	Acidobacteria	Acidobacteria_Gp3			Gp3	alexa64	15
HC_16S_198	C1	pB12	3	C	pB12 3 days E	3_pB12	0.00224584	Proteobacteria	Deltaproteobacteria	Myxococcales	Myxococcaceae	Aggregicoccus	alexa173	15
HC_16S_198	C1	pB12	3	C	pB12 3 days E	3_pB12	0.00224584	Acidobacteria	Acidobacteria_Gp6			Gp6	alexa189	15
HC_16S_198	C1	pB12	3	C	pB12 3 days E	3_pB12	0.00224584	Actinobacteria	Actinobacteria	Gaiellales	Gaiellaceae	Gaiella	alexa324	15
HC_16S_198	C1	pB12	3	C	pB12 3 days E	3_pB12	0.00224584	Proteobacteria	Alphaproteobacteria	Rhizobiales	Methylobacteriaceae	Microvirga	alexa435	15
HC_16S_198	C1	pB12	3	C	pB12 3 days E	3_pB12	0.00224584	Firmicutes	Clostridia	Clostridiales	Gracilibacteraceae	Gracilibacter	alexa459	15
HC_16S_198	C1	pB12	3	C	pB12 3 days E	3_pB12	0.00209612	Firmicutes	Bacilli	Bacillales	Bacillaceae_1	Bacillus	alexa46	14
HC_16S_198	C1	pB12	3	C	pB12 3 days E	3_pB12	0.00209612	Acidobacteria	Acidobacteria_Gp16	Clostridiales	Heliobacteriaceae	Gp16	alexa55	14
HC_16S_198	C1	pB12	3	C	pB12 3 days E	3_pB12	0.00209612	Actinobacteria	Actinobacteria	Actinomycetales	Nocardioidaceae	Nocardioides	alexa72	14
HC_16S_198	C1	pB12	3	C	pB12 3 days E	3_pB12	0.00209612	Acidobacteria	Acidobacteria_Gp6			Gp6	alexa121	14
HC_16S_198	C1	pB12	3	C	pB12 3 days E	3_pB12	0.00209612	Actinobacteria	Actinobacteria	Solirubrobacterales	Solirubrobacteraceae	Solirubrobacter	alexa136	14
HC_16S_198	C1	pB12	3	C	pB12 3 days E	3_pB12	0.00209612	Actinobacteria	Actinobacteria	Actinomycetales	Kineosporiaceae	Kineococcus	alexa138	14
HC_16S_198	C1	pB12	3	C	pB12 3 days E	3_pB12	0.00209612	Actinobacteria	Actinobacteria	Actinomycetales	Geodermatophilaceae	Geodermatophilus	alexa169	14
HC_16S_198	C1	pB12	3	C	pB12 3 days E	3_pB12	0.0019464	Acidobacteria	Acidobacteria_Gp10			Gp10	alexa63	13
HC_16S_198	C1	pB12	3	C	pB12 3 days E	3_pB12	0.0019464	Proteobacteria	Betaproteobacteria	Burkholderiales	Comamonadaceae	Curvibacter	alexa97	13
HC_16S_198	C1	pB12	3	C	pB12 3 days E	3_pB12	0.0019464	Actinobacteria	Actinobacteria	Actinomycetales	Mycobacteriaceae	Mycobacterium	alexa322	13
HC_16S_198	C1	pB12	3	C	pB12 3 days E	3_pB12	0.0019464	Actinobacteria	Actinobacteria	Actinomycetales	Nocardioidaceae	Nocardioides	alexa346	13
HC_16S_198	C1	pB12	3	C	pB12 3 days E	3_pB12	0.0019464	Proteobacteria	Alphaproteobacteria	Rhodospirillales	Acetobacteraceae	Belnapia	alexa354	13
HC_16S_198	C1	pB12	3	C	pB12 3 days E	3_pB12	0.0019464	Actinobacteria	Actinobacteria	Actinomycetales	Nocardioidaceae	Nocardioides	alexa363	13
HC_16S_198	C1	pB12	3	C	pB12 3 days E	3_pB12	0.0019464	Proteobacteria	Deltaproteobacteria	Desulfuromonadales	Geobacteraceae	Geobacter	alexa456	13
HC_16S_198	C1	pB12	3	C	pB12 3 days E	3_pB12	0.0019464	Actinobacteria	Actinobacteria	Actinomycetales	Streptomycetaceae	Streptomyces	alexa609	13
HC_16S_198	C1	pB12	3	C	pB12 3 days E	3_pB12	0.00179668	Chloroflexi	Thermomicrobia	Sphaerobacterales	Sphaerobacteraceae	Nitrolancea	alexa49	12
HC_16S_198	C1	pB12	3	C	pB12 3 days E	3_pB12	0.00179668	Proteobacteria	Gammaproteobacteria	Xanthomonadales	Sinobacteraceae	Povalibacter	alexa115	12
HC_16S_198	C1	pB12	3	C	pB12 3 days E	3_pB12	0.00179668	Acidobacteria	Acidobacteria_Gp3			Gp3	alexa123	12
HC_16S_198	C1	pB12	3	C	pB12 3 days E	3_pB12	0.00179668	Proteobacteria	Gammaproteobacteria	Alteromonadales	Ectothiorhodospiraceae	Marinobacter	alexa149	12
HC_16S_198	C1	pB12	3	C	pB12 3 days E	3_pB12	0.00179668	Proteobacteria	Alphaproteobacteria	Rhizobiales	Methylobacteriaceae	Methylobacterium	alexa154	12
HC_16S_198	C1	pB12	3	C	pB12 3 days E	3_pB12	0.00179668	Acidobacteria	Acidobacteria_Gp16	Clostridiales	Synergistaceae	Gp16	alexa163	12
HC_16S_198	C1	pB12	3	C	pB12 3 days E	3_pB12	0.00179668	Proteobacteria	Alphaproteobacteria	Rhizobiales	Methylobacteriaceae	Methylobacterium	alexa210	12
HC_16S_198	C1	pB12	3	C	pB12 3 days E	3_pB12	0.00179668	Actinobacteria	Actinobacteria	Solirubrobacterales	Solirubrobacteraceae	Solirubrobacter	alexa312	12
HC_16S_198	C1	pB12	3	C	pB12 3 days E	3_pB12	0.00179668	Firmicutes	Gemmatimonadetes	Gemmatimonadales	Gemmatimonadaceae	Gemmatimonas	alexa643	12
HC_16S_198	C1	pB12	3	C	pB12 3 days E	3_pB12	0.00179668	Actinobacteria	Actinobacteria	Actinomycetales	Nocardioidaceae	Nocardioides	alexa678	12
HC_16S_198	C1	pB12	3	C	pB12 3 days E	3_pB12	0.00179668	Acidobacteria	Acidobacteria_Gp10			Gp10	alexa703	12
HC_16S_198	C1	pB12	3	C	pB12 3 days E	3_pB12	0.00179668	Actinobacteria	Actinobacteria	Actinomycetales	Kineosporiaceae	Angustibacter	alexa717	12
HC_16S_198	C1	pB12	3	C	pB12 3 days E	3_pB12	0.00179668	Proteobacteria	Bacilli	Bacillales	Bacillaceae_1	Bacillus	alexa930	12
HC_16S_198	C1	pB12	3	C	pB12 3 days E	3_pB12	0.00179668	Proteobacteria	Gammaproteobacteria	Xanthomonadales	Sinobacteraceae	Steroidobacter	alexa2027	12
HC_16S_198	C1	pB12	3	C	pB12 3 days E	3_pB12	0.00164695	Proteobacteria	Betaproteobacteria	Burkholderiales	Comamonadaceae	Xenophilus	alexa29	11
HC_16S_198	C1	pB12	3	C	pB12 3 days E	3_pB12	0.00164695	Actinobacteria	Actinobacteria	Actinomycetales	Geodermatophilaceae	Geodermatophilus	alexa112	11
HC_16S_198	C1	pB12	3	C	pB12 3 days E	3_pB12	0.00164695	Bacteroidetes	Sphingobacteriia	Sphingobacteriales	Chitinophagaceae	Flavisolibacter	alexa117	11
HC_16S_198	C1	pB12	3	C	pB12 3 days E	3_pB12	0.00164695	Acidobacteria	Acidobacteria_Gp6			Gp6	alexa122	11
HC_16S_198	C1	pB12	3	C	pB12 3 days E	3_pB12	0.00164695	Actinobacteria	Actinobacteria	Actinomycetales	Mycobacteriaceae	Mycobacterium	alexa140	11
HC_16S_198	C1	pB12	3	C	pB12 3 days E	3_pB12	0.00164695	Proteobacteria	Alphaproteobacteria	Rhodospirillales	Rhodospirillaceae	Skermanella	alexa150	11
HC_16S_198	C1	pB12	3	C	pB12 3 days E	3_pB12	0.00164695	Actinobacteria	Actinobacteria	Actinomycetales	Nocardioidaceae	Nocardioides	alexa168	11
HC_16S_198	C1	pB12	3	C	pB12 3 days E	3_pB12	0.00164695	Actinobacteria	Actinobacteria	Actinomycetales	Pseudonocardiaceae	Pseudonocardia	alexa225	11
HC_16S_198	C1	pB12	3	C	pB12 3 days E	3_pB12	0.00164695	Actinobacteria	Actinobacteria	Actinomycetales	Nocardioidaceae	Nocardioides	alexa229	11
HC_16S_198	C1	pB12	3	C	pB12 3 days E	3_pB12	0.00164695	Proteobacteria	Alphaproteobacteria	Sphingomonadales	Sphingomonadaceae	Sphingomonas	alexa281	11
HC_16S_198	C1	pB12	3	C	pB12 3 days E	3_pB12	0.00164695	Actinobacteria	Actinobacteria	Solirubrobacterales	Solirubrobacteraceae	Solirubrobacter	alexa313	11
HC_16S_198	C1	pB12	3	C	pB12 3 days E	3_pB12	0.00164695	Proteobacteria	Gammaproteobacteria	Xanthomonadales	Sinobacteraceae	Povalibacter	alexa364	11
HC_16S_198	C1	pB12	3	C	pB12 3 days E	3_pB12	0.00164695	Actinobacteria	Actinobacteria	Actinomycetales	Micrococcaceae	Arthrobacter	alexa381	11
HC_16S_198	C1	pB12	3	C	pB12 3 days E	3_pB12	0.00164695	Actinobacteria	Actinobacteria	Actinomycetales	Microbacteriaceae	Leifsonia	alexa383	11
HC_16S_198	C1	pB12	3	C	pB12 3 days E	3_pB12	0.00164695	Actinobacteria	Actinobacteria	Actinomycetales	Pseudonocardiaceae	Pseudonocardia	alexa384	11
HC_16S_198	C1	pB12	3	C	pB12 3 days E	3_pB12	0.00164695	Proteobacteria	Alphaproteobacteria	Rhizobiales	Methylobacteriaceae	Microvirga	alexa399	11
HC_16S_198	C1	pB12	3	C	pB12 3 days E	3_pB12	0.00164695	Proteobacteria	Betaproteobacteria	Burkholderiales	Oxalobacteraceae	Massilia	alexa405	11
HC_16S_198	C1	pB12	3	C	pB12 3 days E	3_pB12	0.00164695	Actinobacteria	Actinobacteria	Solirubrobacterales	Conexibacteraceae	Conexibacter	alexa411	11
HC_16S_198	C1	pB12	3	C	pB12 3 days E	3_pB12	0.00164695	Firmicutes	Negativicutes	Selenomonadales	Veillonellaceae	Psychrosinus	alexa417	11
HC_16S_198	C1	pB12	3	C	pB12 3 days E	3_pB12	0.00164695	Acidobacteria	Acidobacteria_Gp16	Thermoanaerobacterales	Thermoanaerobacteraceae	Gp16	alexa443	11
HC_16S_198	C1	pB12	3	C	pB12 3 days E	3_pB12	0.00164695	Proteobacteria	Alphaproteobacteria	Alphaproteobacteria_incertae_sedis		Geminicoccus	alexa547	11
HC_16S_198	C1	pB12	3	C	pB12 3 days E	3_pB12	0.00164695	Proteobacteria	Alphaproteobacteria	Rhizobiales	Methylobacteriaceae	Microvirga	alexa707	11
HC_16S_198	C1	pB12	3	C	pB12 3 days E	3_pB12	0.00149723	Gemmatimonadetes	Gemmatimonadetes	Gemmatimonadales	Gemmatimonadaceae	Gemmatimonas	alexa100	10
HC_16S_198	C1	pB12	3	C	pB12 3 days E	3_pB12	0.00149723	Proteobacteria	Alphaproteobacteria	Rhodospirillales	Rhodospirillaceae	Skermanella	alexa102	10
HC_16S_198	C1	pB12	3	C	pB12 3 days E	3_pB12	0.00149723	Actinobacteria	Actinobacteria	Actinomycetales	Geodermatophilaceae	Geodermatophilus	alexa111	10
HC_16S_198	C1	pB12	3	C	pB12 3 days E	3_pB12	0.00149723	Proteobacteria	Alphaproteobacteria	Rhodospirillales	Acetobacteraceae	Paracraurococcus	alexa116	10
HC_16S_198	C1	pB12	3	C	pB12 3 days E	3_pB12	0.00149723	Proteobacteria	Alphaproteobacteria	Sphingomonadales	Sphingomonadaceae	Sphingomonas	alexa152	10
HC_16S_198	C1	pB12	3	C	pB12 3 days E	3_pB12	0.00149723	Bacteroidetes	Sphingobacteriia	Sphingobacteriales	Chitinophagaceae	Segetibacter	alexa181	10
HC_16S_198	C1	pB12	3	C	pB12 3 days E	3_pB12	0.00149723	Planctomycetes	Planctomycetia	Planctomycetales	Planctomycetaceae	Aquisphaera	alexa186	10
HC_16S_198	C1	pB12	3	C	pB12 3 days E	3_pB12	0.00149723	Proteobacteria	Alphaproteobacteria	Rhizobiales	Xanthobacteraceae	Nitrobacter	alexa216	10
HC_16S_198	C1	pB12	3	C	pB12 3 days E	3_pB12	0.00149723	Proteobacteria	Betaproteobacteria	Burkholderiales	Burkholderiales_incertae_sedis	Tepidimonas	alexa292	10
HC_16S_198	C1	pB12	3	C	pB12 3 days E	3_pB12	0.00149723	Actinobacteria	Actinobacteria	Actinomycetales	Mycobacteriaceae	Mycobacterium	alexa323	10
HC_16S_198	C1	pB12	3	C	pB12 3 days E	3_pB12	0.00149723	Actinobacteria	Actinobacteria	Actinomycetales	Nocardioidaceae	Marmoricola	alexa368	10
HC_16S_198	C1	pB12	3	C	pB12 3 days E	3_pB12	0.00149723	Firmicutes	Clostridia	Clostridiales	Clostridiaceae_1	Clostridium_sensu_stricto	alexa379	10
HC_16S_198	C1	pB12	3	C	pB12 3 days E	3_pB12	0.00149723	Actinobacteria	Actinobacteria	Actinomycetales	Geodermatophilaceae	Blastococcus	alexa413	10
HC_16S_198	C1	pB12	3	C	pB12 3 days E	3_pB12	0.00149723	Firmicutes	Negativicutes	Selenomonadales	Veillonellaceae	Psychrosinus	alexa416	10
HC_16S_198	C1	pB12	3	C	pB12 3 days E	3_pB12	0.00149723	Firmicutes	Negativicutes	Selenomonadales	Veillonellaceae	Pelosinus	alexa461	10
HC_16S_198	C1	pB12	3	C	pB12 3 days E	3_pB12	0.00149723	Acidobacteria	Acidobacteria_Gp6			Gp6	alexa478	10
HC_16S_198	C1	pB12	3	C	pB12 3 days E	3_pB12	0.00149723	Acidobacteria	Acidobacteria_Gp6			Gp6	alexa479	10
HC_16S_198	C1	pB12	3	C	pB12 3 days E	3_pB12	0.00149723	Actinobacteria	Actinobacteria	Solirubrobacterales	Solirubrobacteraceae	Solirubrobacter	alexa520	10
HC_16S_198	C1	pB12	3	C	pB12 3 days E	3_pB12	0.00149723	Actinobacteria	Actinobacteria	Actinomycetales	Pseudonocardiaceae	Amycolatopsis	alexa613	10
HC_16S_198	C1	pB12	3	C	pB12 3 days E	3_pB12	0.00149723	Acidobacteria	Acidobacteria_Gp7			Gp7	alexa705	10
HC_16S_198	C1	pB12	3	C	pB12 3 days E	3_pB12	0.00149723	Chloroflexi	Chloroflexia	Chloroflexales	Chloroflexaceae	Oscillochloris	alexa841	10
HC_16S_198	C1	pB12	3	C	pB12 3 days E	3_pB12	0.00134751	Proteobacteria	Alphaproteobacteria	Rhizobiales	Methylobacteriaceae	Microvirga	alexa106	9
HC_16S_198	C1	pB12	3	C	pB12 3 days E	3_pB12	0.00134751	Proteobacteria	Alphaproteobacteria	Rhizobiales	Hyphomicrobiaceae	Rhodoplanes	alexa108	9
HC_16S_198	C1	pB12	3	C	pB12 3 days E	3_pB12	0.00134751	Acidobacteria	Acidobacteria_Gp6			Gp6	alexa120	9
HC_16S_198	C1	pB12	3	C	pB12 3 days E	3_pB12	0.00134751	Acidobacteria	Acidobacteria_Gp16	Bacillales	Veillonellaceae	Gp16	alexa135	9
HC_16S_198	C1	pB12	3	C	pB12 3 days E	3_pB12	0.00134751	Actinobacteria	Actinobacteria	Solirubrobacterales	Solirubrobacteraceae	Solirubrobacter	alexa164	9
HC_16S_198	C1	pB12	3	C	pB12 3 days E	3_pB12	0.00134751	Actinobacteria	Actinobacteria	Solirubrobacterales	Solirubrobacteraceae	Solirubrobacter	alexa165	9
HC_16S_198	C1	pB12	3	C	pB12 3 days E	3_pB12	0.00134751	Actinobacteria	Actinobacteria	Gaiellales	Gaiellaceae	Gaiella	alexa231	9
HC_16S_198	C1	pB12	3	C	pB12 3 days E	3_pB12	0.00134751	Proteobacteria	Deltaproteobacteria	Desulfuromonadales	Geobacteraceae	Geobacter	alexa233	9
HC_16S_198	C1	pB12	3	C	pB12 3 days E	3_pB12	0.00134751	Proteobacteria	Betaproteobacteria	Burkholderiales	Comamonadaceae	Ramlibacter	alexa239	9
HC_16S_198	C1	pB12	3	C	pB12 3 days E	3_pB12	0.00134751	Actinobacteria	Actinobacteria	Solirubrobacterales	Solirubrobacteraceae	Solirubrobacter	alexa310	9
HC_16S_198	C1	pB12	3	C	pB12 3 days E	3_pB12	0.00134751	Actinobacteria	Actinobacteria	Actinomycetales		Motilibacter	alexa316	9
HC_16S_198	C1	pB12	3	C	pB12 3 days E	3_pB12	0.00134751	Proteobacteria	Deltaproteobacteria	Desulfuromonadales	Geobacteraceae	Geobacter	alexa351	9
HC_16S_198	C1	pB12	3	C	pB12 3 days E	3_pB12	0.00134751	Firmicutes	Bacilli	Bacillales	Bacillaceae_1	Bacillus	alexa359	9
HC_16S_198	C1	pB12	3	C	pB12 3 days E	3_pB12	0.00134751	Acidobacteria	Acidobacteria_Gp6			Gp6	alexa375	9
HC_16S_198	C1	pB12	3	C	pB12 3 days E	3_pB12	0.00134751	Proteobacteria	Alphaproteobacteria	Rhizobiales	Methylobacteriaceae	Microvirga	alexa436	9
HC_16S_198	C1	pB12	3	C	pB12 3 days E	3_pB12	0.00134751	Firmicutes	Negativicutes	Selenomonadales	Veillonellaceae	Sporomusa	alexa460	9
HC_16S_198	C1	pB12	3	C	pB12 3 days E	3_pB12	0.00134751	Proteobacteria	Betaproteobacteria	Burkholderiales	Comamonadaceae	Acidovorax	alexa464	9
HC_16S_198	C1	pB12	3	C	pB12 3 days E	3_pB12	0.00134751	Proteobacteria	Deltaproteobacteria	Desulfuromonadales	Geobacteraceae	Geobacter	alexa540	9
HC_16S_198	C1	pB12	3	C	pB12 3 days E	3_pB12	0.00134751	Actinobacteria	Actinobacteria	Actinomycetales	Kineosporiaceae	Angustibacter	alexa559	9
HC_16S_198	C1	pB12	3	C	pB12 3 days E	3_pB12	0.00134751	Actinobacteria	Actinobacteria	Actinomycetales	Micromonosporaceae	Micromonospora	alexa581	9
HC_16S_198	C1	pB12	3	C	pB12 3 days E	3_pB12	0.00134751	Proteobacteria	Alphaproteobacteria	Sphingomonadales	Sphingomonadaceae	Sphingomonas	alexa649	9
HC_16S_198	C1	pB12	3	C	pB12 3 days E	3_pB12	0.00134751	Proteobacteria	Deltaproteobacteria	Desulfuromonadales	Geobacteraceae	Geobacter	alexa691	9
HC_16S_198	C1	pB12	3	C	pB12 3 days E	3_pB12	0.00134751	Proteobacteria	Betaproteobacteria	Burkholderiales	Comamonadaceae	Ramlibacter	alexa719	9
HC_16S_198	C1	pB12	3	C	pB12 3 days E	3_pB12	0.00134751	Actinobacteria	Actinobacteria	Solirubrobacterales	Solirubrobacteraceae	Solirubrobacter	alexa734	9
HC_16S_198	C1	pB12	3	C	pB12 3 days E	3_pB12	0.00134751	Actinobacteria	Actinobacteria	Actinomycetales	Nocardioidaceae	Nocardioides	alexa736	9
HC_16S_198	C1	pB12	3	C	pB12 3 days E	3_pB12	0.00134751	Actinobacteria	Actinobacteria	Actinomycetales	Micrococcaceae	Arthrobacter	alexa956	9
HC_16S_198	C1	pB12	3	C	pB12 3 days E	3_pB12	0.00134751	Actinobacteria	Actinobacteria	Gaiellales	Gaiellaceae	Gaiella	alexa1086	9
HC_16S_198	C1	pB12	3	C	pB12 3 days E	3_pB12	0.00134751	Proteobacteria	Alphaproteobacteria	Sphingomonadales	Sphingomonadaceae	Sphingomonas	alexa1161	9
HC_16S_198	C1	pB12	3	C	pB12 3 days E	3_pB12	0.00119778	Proteobacteria	Betaproteobacteria	Rhodocyclales	Rhodocyclaceae	Azonexus	alexa11	8
HC_16S_198	C1	pB12	3	C	pB12 3 days E	3_pB12	0.00119778	Firmicutes	Clostridia	Clostridiales	Gracilibacteraceae	Gracilibacter	alexa14	8
HC_16S_198	C1	pB12	3	C	pB12 3 days E	3_pB12	0.00119778	Proteobacteria	Alphaproteobacteria	Rhizobiales	Hyphomicrobiaceae	Rhodoplanes	alexa70	8
HC_16S_198	C1	pB12	3	C	pB12 3 days E	3_pB12	0.00119778	Proteobacteria	Alphaproteobacteria	Rhodospirillales	Rhodospirillaceae	Skermanella	alexa92	8
HC_16S_198	C1	pB12	3	C	pB12 3 days E	3_pB12	0.00119778	Proteobacteria	Alphaproteobacteria	Rhizobiales	Methylobacteriaceae	Microvirga	alexa130	8
HC_16S_198	C1	pB12	3	C	pB12 3 days E	3_pB12	0.00119778	Gemmatimonadetes	Gemmatimonadetes	Gemmatimonadales	Gemmatimonadaceae	Gemmatimonas	alexa146	8
HC_16S_198	C1	pB12	3	C	pB12 3 days E	3_pB12	0.00119778	Proteobacteria	Alphaproteobacteria	Rhodospirillales	Rhodospirillaceae	Skermanella	alexa151	8
HC_16S_198	C1	pB12	3	C	pB12 3 days E	3_pB12	0.00119778	Thaumarchaeota		Nitrososphaerales	Nitrososphaeraceae	Nitrososphaera	alexa197	8
HC_16S_198	C1	pB12	3	C	pB12 3 days E	3_pB12	0.00119778	Actinobacteria	Actinobacteria	Solirubrobacterales	Solirubrobacteraceae	Solirubrobacter	alexa223	8
HC_16S_198	C1	pB12	3	C	pB12 3 days E	3_pB12	0.00119778	Actinobacteria	Actinobacteria	Actinomycetales	Nocardioidaceae	Nocardioides	alexa227	8
HC_16S_198	C1	pB12	3	C	pB12 3 days E	3_pB12	0.00119778	Bacteroidetes	Sphingobacteriia	Sphingobacteriales	Chitinophagaceae	Segetibacter	alexa251	8
HC_16S_198	C1	pB12	3	C	pB12 3 days E	3_pB12	0.00119778	Proteobacteria	Alphaproteobacteria	Rhizobiales	Hyphomicrobiaceae	Rhodoplanes	alexa304	8
HC_16S_198	C1	pB12	3	C	pB12 3 days E	3_pB12	0.00119778	Proteobacteria	Deltaproteobacteria	Myxococcales	Cystobacteraceae	Anaeromyxobacter	alexa327	8
HC_16S_198	C1	pB12	3	C	pB12 3 days E	3_pB12	0.00119778	Proteobacteria	Deltaproteobacteria	Desulfuromonadales	Geobacteraceae	Geobacter	alexa334	8
HC_16S_198	C1	pB12	3	C	pB12 3 days E	3_pB12	0.00119778	Proteobacteria	Gammaproteobacteria	Bacillales	Bacillaceae_1	Desulfosoma	alexa349	8
HC_16S_198	C1	pB12	3	C	pB12 3 days E	3_pB12	0.00119778	Proteobacteria	Alphaproteobacteria	Sphingomonadales	Sphingomonadaceae	Sphingomonas	alexa350	8
HC_16S_198	C1	pB12	3	C	pB12 3 days E	3_pB12	0.00119778	Proteobacteria	Oligoflexia	Oligoflexales	Oligoflexaceae	Oligoflexus	alexa352	8
HC_16S_198	C1	pB12	3	C	pB12 3 days E	3_pB12	0.00119778	Bacteroidetes	Sphingobacteriia	Sphingobacteriales	Chitinophagaceae	Vibrionimonas	alexa356	8
HC_16S_198	C1	pB12	3	C	pB12 3 days E	3_pB12	0.00119778	Proteobacteria	Gammaproteobacteria	Xanthomonadales	Sinobacteraceae	Steroidobacter	alexa388	8
HC_16S_198	C1	pB12	3	C	pB12 3 days E	3_pB12	0.00119778	Gemmatimonadetes	Gemmatimonadetes	Gemmatimonadales	Gemmatimonadaceae	Gemmatimonas	alexa393	8
HC_16S_198	C1	pB12	3	C	pB12 3 days E	3_pB12	0.00119778	Proteobacteria	Alphaproteobacteria	Sphingomonadales	Sphingomonadaceae	Sphingomonas	alexa396	8
HC_16S_198	C1	pB12	3	C	pB12 3 days E	3_pB12	0.00119778	Proteobacteria	Betaproteobacteria	Burkholderiales	Rhodocyclaceae	Tepidimonas	alexa398	8
HC_16S_198	C1	pB12	3	C	pB12 3 days E	3_pB12	0.00119778	Proteobacteria	Alphaproteobacteria	Rhizobiales	Methylobacteriaceae	Microvirga	alexa400	8
HC_16S_198	C1	pB12	3	C	pB12 3 days E	3_pB12	0.00119778	Proteobacteria	Alphaproteobacteria	Sphingomonadales	Sphingomonadaceae	Sphingomonas	alexa432	8
HC_16S_198	C1	pB12	3	C	pB12 3 days E	3_pB12	0.00119778	Acidobacteria	Acidobacteria_Gp16	Bacillales	Thermolithobacteraceae	Gp16	alexa444	8
HC_16S_198	C1	pB12	3	C	pB12 3 days E	3_pB12	0.00119778	Actinobacteria	Actinobacteria	Actinomycetales	Geodermatophilaceae	Blastococcus	alexa451	8
HC_16S_198	C1	pB12	3	C	pB12 3 days E	3_pB12	0.00119778	Acidobacteria	Acidobacteria_Gp4			Gp4	alexa487	8
HC_16S_198	C1	pB12	3	C	pB12 3 days E	3_pB12	0.00119778	Proteobacteria	Alphaproteobacteria	Sphingomonadales	Sphingomonadaceae	Sphingomonas	alexa495	8
HC_16S_198	C1	pB12	3	C	pB12 3 days E	3_pB12	0.00119778	Actinobacteria	Actinobacteria	Actinomycetales	Intrasporangiaceae	Terrabacter	alexa512	8
HC_16S_198	C1	pB12	3	C	pB12 3 days E	3_pB12	0.00119778	Proteobacteria	Alphaproteobacteria	Rhizobiales	Hyphomicrobiaceae	Rhodoplanes	alexa603	8
HC_16S_198	C1	pB12	3	C	pB12 3 days E	3_pB12	0.00119778	Proteobacteria	Betaproteobacteria	Burkholderiales	Burkholderiales_incertae_sedis	Methylibium	alexa744	8
HC_16S_198	C1	pB12	3	C	pB12 3 days E	3_pB12	0.00119778	Bacteroidetes	Sphingobacteriia	Sphingobacteriales	Chitinophagaceae	Vibrionimonas	alexa746	8
HC_16S_198	C1	pB12	3	C	pB12 3 days E	3_pB12	0.00119778	Proteobacteria	Alphaproteobacteria	Rhodospirillales	Rhodospirillaceae	Skermanella	alexa770	8
HC_16S_198	C1	pB12	3	C	pB12 3 days E	3_pB12	0.00119778	Firmicutes	Clostridia	Clostridiales	Clostridiaceae_1	Clostridium_sensu_stricto	alexa784	8
HC_16S_198	C1	pB12	3	C	pB12 3 days E	3_pB12	0.00119778	Actinobacteria	Actinobacteria	Actinomycetales	Microbacteriaceae	Leifsonia	alexa792	8
HC_16S_198	C1	pB12	3	C	pB12 3 days E	3_pB12	0.00119778	Actinobacteria	Actinobacteria	Solirubrobacterales	Solirubrobacteraceae	Solirubrobacter	alexa796	8
HC_16S_198	C1	pB12	3	C	pB12 3 days E	3_pB12	0.00119778	Actinobacteria	Actinobacteria	Actinomycetales	Cellulomonadaceae	Cellulomonas	alexa799	8
HC_16S_198	C1	pB12	3	C	pB12 3 days E	3_pB12	0.00119778	Proteobacteria	Alphaproteobacteria	Rhizobiales	Rhodobiaceae	Devosia	alexa825	8
HC_16S_198	C1	pB12	3	C	pB12 3 days E	3_pB12	0.00119778	Proteobacteria	Deltaproteobacteria	Myxococcales	Cystobacteraceae	Anaeromyxobacter	alexa873	8
HC_16S_198	C1	pB12	3	C	pB12 3 days E	3_pB12	0.00119778	Proteobacteria	Deltaproteobacteria	Myxococcales	Myxococcaceae	Aggregicoccus	alexa893	8
HC_16S_198	C1	pB12	3	C	pB12 3 days E	3_pB12	0.00119778	Firmicutes	Bacilli	Bacillales	Bacillaceae_1	Bacillus	alexa1197	8
HC_16S_198	C1	pB12	3	C	pB12 3 days E	3_pB12	0.00119778	Acidobacteria	Acidobacteria_Gp6			Gp6	alexa2236	8
HC_16S_198	C1	pB12	3	C	pB12 3 days E	3_pB12	0.00104806	Acidobacteria	Acidobacteria_Gp1			Gp1	alexa26	7
HC_16S_198	C1	pB12	3	C	pB12 3 days E	3_pB12	0.00104806	Firmicutes	Bacilli	Bacillales	Paenibacillaceae_1	Paenibacillus	alexa89	7
HC_16S_198	C1	pB12	3	C	pB12 3 days E	3_pB12	0.00104806	Verrucomicrobia	Spartobacteria			Spartobacteria_genera_incertae_sedis	alexa104	7
HC_16S_198	C1	pB12	3	C	pB12 3 days E	3_pB12	0.00104806	Verrucomicrobia	Spartobacteria			Spartobacteria_genera_incertae_sedis	alexa105	7
HC_16S_198	C1	pB12	3	C	pB12 3 days E	3_pB12	0.00104806	Proteobacteria	Alphaproteobacteria	Rhizobiales	Xanthobacteraceae	Labrys	alexa132	7
HC_16S_198	C1	pB12	3	C	pB12 3 days E	3_pB12	0.00104806	Acidobacteria	Acidobacteria_Gp4			Gp4	alexa147	7
HC_16S_198	C1	pB12	3	C	pB12 3 days E	3_pB12	0.00104806	Actinobacteria	Actinobacteria	Actinomycetales	Thermomonosporaceae	Actinoallomurus	alexa166	7
HC_16S_198	C1	pB12	3	C	pB12 3 days E	3_pB12	0.00104806	Proteobacteria	Deltaproteobacteria	Myxococcales	Polyangiaceae	Chondromyces	alexa172	7
HC_16S_198	C1	pB12	3	C	pB12 3 days E	3_pB12	0.00104806	Bacteroidetes	Cytophagia	Cytophagales		Chryseolinea	alexa182	7
HC_16S_198	C1	pB12	3	C	pB12 3 days E	3_pB12	0.00104806	Acidobacteria	Acidobacteria_Gp6			Gp6	alexa187	7
HC_16S_198	C1	pB12	3	C	pB12 3 days E	3_pB12	0.00104806	Proteobacteria	Alphaproteobacteria	Sphingomonadales	Sphingomonadaceae	Sphingomonas	alexa204	7
HC_16S_198	C1	pB12	3	C	pB12 3 days E	3_pB12	0.00104806	Proteobacteria	Alphaproteobacteria	Rhizobiales	Methylobacteriaceae	Microvirga	alexa211	7
HC_16S_198	C1	pB12	3	C	pB12 3 days E	3_pB12	0.00104806	Actinobacteria	Actinobacteria	Actinomycetales	Microbacteriaceae	Amnibacterium	alexa220	7
HC_16S_198	C1	pB12	3	C	pB12 3 days E	3_pB12	0.00104806	Actinobacteria	Actinobacteria	Actinomycetales	Microbacteriaceae	Amnibacterium	alexa221	7
HC_16S_198	C1	pB12	3	C	pB12 3 days E	3_pB12	0.00104806	Actinobacteria	Actinobacteria	Actinomycetales	Geodermatophilaceae	Geodermatophilus	alexa226	7
HC_16S_198	C1	pB12	3	C	pB12 3 days E	3_pB12	0.00104806	Proteobacteria	Betaproteobacteria	Burkholderiales	Comamonadaceae	Ramlibacter	alexa238	7
HC_16S_198	C1	pB12	3	C	pB12 3 days E	3_pB12	0.00104806	Planctomycetes	Planctomycetia	Planctomycetales	Planctomycetaceae	Blastopirellula	alexa257	7
HC_16S_198	C1	pB12	3	C	pB12 3 days E	3_pB12	0.00104806	Acidobacteria	Acidobacteria_Gp3			Gp3	alexa264	7
HC_16S_198	C1	pB12	3	C	pB12 3 days E	3_pB12	0.00104806	Proteobacteria	Alphaproteobacteria	Rhizobiales	Bradyrhizobiaceae	Nitrobacter	alexa295	7
HC_16S_198	C1	pB12	3	C	pB12 3 days E	3_pB12	0.00104806	Actinobacteria	Actinobacteria	Actinomycetales	Micromonosporaceae	Micromonospora	alexa318	7
HC_16S_198	C1	pB12	3	C	pB12 3 days E	3_pB12	0.00104806	Gemmatimonadetes	Gemmatimonadetes	Gemmatimonadales	Gemmatimonadaceae	Gemmatimonas	alexa342	7
HC_16S_198	C1	pB12	3	C	pB12 3 days E	3_pB12	0.00104806	Proteobacteria	Alphaproteobacteria	Rhizobiales	Hyphomicrobiaceae	Aquabacter	alexa367	7
HC_16S_198	C1	pB12	3	C	pB12 3 days E	3_pB12	0.00104806	Acidobacteria	Acidobacteria_Gp3			Gp3	alexa392	7
HC_16S_198	C1	pB12	3	C	pB12 3 days E	3_pB12	0.00104806	Proteobacteria	Betaproteobacteria	Burkholderiales	Rhodocyclaceae	Tepidimonas	alexa397	7
HC_16S_198	C1	pB12	3	C	pB12 3 days E	3_pB12	0.00104806	Actinobacteria	Actinobacteria	Actinomycetales	Micrococcaceae	Arthrobacter	alexa409	7
HC_16S_198	C1	pB12	3	C	pB12 3 days E	3_pB12	0.00104806	Proteobacteria	Betaproteobacteria	Burkholderiales	Comamonadaceae	Ramlibacter	alexa419	7
HC_16S_198	C1	pB12	3	C	pB12 3 days E	3_pB12	0.00104806	Bacteroidetes	Cytophagia	Cytophagales		Ohtaekwangia	alexa425	7
HC_16S_198	C1	pB12	3	C	pB12 3 days E	3_pB12	0.00104806	Acidobacteria	Acidobacteria_Gp3			Gp3	alexa429	7
HC_16S_198	C1	pB12	3	C	pB12 3 days E	3_pB12	0.00104806	Proteobacteria	Alphaproteobacteria	Rhizobiales	Methylobacteriaceae	Microvirga	alexa434	7
HC_16S_198	C1	pB12	3	C	pB12 3 days E	3_pB12	0.00104806	Proteobacteria	Betaproteobacteria	Burkholderiales	Burkholderiales_incertae_sedis	Piscinibacter	alexa462	7
HC_16S_198	C1	pB12	3	C	pB12 3 days E	3_pB12	0.00104806	Actinobacteria	Actinobacteria	Solirubrobacterales	Solirubrobacteraceae	Solirubrobacter	alexa518	7
HC_16S_198	C1	pB12	3	C	pB12 3 days E	3_pB12	0.00104806	Actinobacteria	Actinobacteria	Gaiellales	Gaiellaceae	Gaiella	alexa530	7
HC_16S_198	C1	pB12	3	C	pB12 3 days E	3_pB12	0.00104806	Proteobacteria	Deltaproteobacteria	Myxococcales	Labilitrichaceae	Labilithrix	alexa537	7
HC_16S_198	C1	pB12	3	C	pB12 3 days E	3_pB12	0.00104806	Actinobacteria	Actinobacteria	Solirubrobacterales	Conexibacteraceae	Conexibacter	alexa582	7
HC_16S_198	C1	pB12	3	C	pB12 3 days E	3_pB12	0.00104806	Firmicutes	Clostridia	Clostridiales	Peptostreptococcaceae	Clostridium_XI	alexa606	7
HC_16S_198	C1	pB12	3	C	pB12 3 days E	3_pB12	0.00104806	Actinobacteria	Actinobacteria	Solirubrobacterales	Thermoleophilaceae	Thermoleophilum	alexa611	7
HC_16S_198	C1	pB12	3	C	pB12 3 days E	3_pB12	0.00104806	Acidobacteria	Acidobacteria_Gp6			Gp6	alexa635	7
HC_16S_198	C1	pB12	3	C	pB12 3 days E	3_pB12	0.00104806	Proteobacteria	Alphaproteobacteria	Rhizobiales	Rhizobiales_incertae_sedis	Alsobacter	alexa653	7
HC_16S_198	C1	pB12	3	C	pB12 3 days E	3_pB12	0.00104806	Proteobacteria	Alphaproteobacteria	Rhizobiales	Methylobacteriaceae	Chelatococcus	alexa663	7
HC_16S_198	C1	pB12	3	C	pB12 3 days E	3_pB12	0.00104806	Firmicutes	Clostridia	Clostridiales	Ruminococcaceae	Pseudobacteroides	alexa690	7
HC_16S_198	C1	pB12	3	C	pB12 3 days E	3_pB12	0.00104806	Actinobacteria	Actinobacteria	Actinomycetales	Nocardioidaceae	Nocardioides	alexa699	7
HC_16S_198	C1	pB12	3	C	pB12 3 days E	3_pB12	0.00104806	Actinobacteria	Actinobacteria	Actinomycetales	Mycobacteriaceae	Mycobacterium	alexa737	7
HC_16S_198	C1	pB12	3	C	pB12 3 days E	3_pB12	0.00104806	Actinobacteria	Actinobacteria	Solirubrobacterales	Solirubrobacteraceae	Solirubrobacter	alexa795	7
HC_16S_198	C1	pB12	3	C	pB12 3 days E	3_pB12	0.00104806	Actinobacteria	Actinobacteria	Actinomycetales	Thermomonosporaceae	Actinoallomurus	alexa801	7
HC_16S_198	C1	pB12	3	C	pB12 3 days E	3_pB12	0.00104806	Actinobacteria	Actinobacteria	Actinomycetales	Geodermatophilaceae	Geodermatophilus	alexa905	7
HC_16S_198	C1	pB12	3	C	pB12 3 days E	3_pB12	0.00104806	Acidobacteria	Acidobacteria_Gp6			Gp6	alexa1206	7
HC_16S_198	C1	pB12	3	C	pB12 3 days E	3_pB12	0.00104806	Proteobacteria	Alphaproteobacteria	Rhodospirillales	Rhodospirillaceae	Nitrospirillum	alexa1236	7
HC_16S_198	C1	pB12	3	C	pB12 3 days E	3_pB12	0.00104806	Verrucomicrobia	Spartobacteria	Verrucomicrobiales	Verrucomicrobiaceae	Spartobacteria_genera_incertae_sedis	alexa1238	7
HC_16S_198	C1	pB12	3	C	pB12 3 days E	3_pB12	0.00104806	Chloroflexi	Chloroflexia	Chloroflexales	Chloroflexaceae	Oscillochloris	alexa1322	7
HC_16S_198	C1	pB12	3	C	pB12 3 days E	3_pB12	0.00104806	Chloroflexi	Caldilineae	Caldilineales	Caldilineaceae	Litorilinea	alexa1425	7
HC_16S_198	C1	pB12	3	C	pB12 3 days E	3_pB12	0.00104806	candidate_division_WPS-1	Phycisphaerae	Tepidisphaerales	Tepidisphaeraceae	WPS-1_genera_incertae_sedis	alexa1671	7
HC_16S_198	C1	pB12	3	C	pB12 3 days E	3_pB12	0.00104806	Proteobacteria	Deltaproteobacteria	Myxococcales	Myxococcaceae	Corallococcus	alexa1832	7
HC_16S_198	C1	pB12	3	C	pB12 3 days E	3_pB12	0.00104806	Actinobacteria	Actinobacteria	Actinomycetales	Nocardioidaceae	Nocardioides	alexa1931	7
HC_16S_198	C1	pB12	3	C	pB12 3 days E	3_pB12	0.000898338	Firmicutes	Bacilli	Bacillales	Paenibacillaceae_1	Paenibacillus	alexa23	6
HC_16S_198	C1	pB12	3	C	pB12 3 days E	3_pB12	0.000898338	Bacteroidetes	Sphingobacteriia	Sphingobacteriales	Chitinophagaceae	Flavisolibacter	alexa87	6
HC_16S_198	C1	pB12	3	C	pB12 3 days E	3_pB12	0.000898338	Acidobacteria	Acidobacteria_Gp6			Gp6	alexa91	6
HC_16S_198	C1	pB12	3	C	pB12 3 days E	3_pB12	0.000898338	Gemmatimonadetes	Gemmatimonadetes	Gemmatimonadales	Gemmatimonadaceae	Gemmatimonas	alexa99	6
HC_16S_198	C1	pB12	3	C	pB12 3 days E	3_pB12	0.000898338	Firmicutes	Bacilli	Bacillales	Alicyclobacillaceae	Tumebacillus	alexa126	6
HC_16S_198	C1	pB12	3	C	pB12 3 days E	3_pB12	0.000898338	Verrucomicrobia	Spartobacteria			Spartobacteria_genera_incertae_sedis	alexa131	6
HC_16S_198	C1	pB12	3	C	pB12 3 days E	3_pB12	0.000898338	Proteobacteria	Alphaproteobacteria	Rhizobiales	Hyphomicrobiaceae	Aquabacter	alexa157	6
HC_16S_198	C1	pB12	3	C	pB12 3 days E	3_pB12	0.000898338	Firmicutes	Clostridia	Clostridiales	Clostridiaceae_1	Clostridium_sensu_stricto	alexa160	6
HC_16S_198	C1	pB12	3	C	pB12 3 days E	3_pB12	0.000898338	Actinobacteria	Actinobacteria	Actinomycetales	Thermomonosporaceae	Actinoallomurus	alexa167	6
HC_16S_198	C1	pB12	3	C	pB12 3 days E	3_pB12	0.000898338	Actinobacteria	Actinobacteria	Actinomycetales	Kineosporiaceae	Kineosporia	alexa170	6
HC_16S_198	C1	pB12	3	C	pB12 3 days E	3_pB12	0.000898338	Acidobacteria	Acidobacteria_Gp6			Gp6	alexa190	6
HC_16S_198	C1	pB12	3	C	pB12 3 days E	3_pB12	0.000898338	Acidobacteria	Acidobacteria_Gp3			Candidatus_Solibacter	alexa195	6
HC_16S_198	C1	pB12	3	C	pB12 3 days E	3_pB12	0.000898338	Actinobacteria	Actinobacteria	Solirubrobacterales	Solirubrobacteraceae	Solirubrobacter	alexa222	6
HC_16S_198	C1	pB12	3	C	pB12 3 days E	3_pB12	0.000898338	Acidobacteria	Acidobacteria_Gp6			Gp6	alexa260	6
HC_16S_198	C1	pB12	3	C	pB12 3 days E	3_pB12	0.000898338	Firmicutes	Bacilli	Bacillales	Bacillaceae_1	Effusibacillus	alexa273	6
HC_16S_198	C1	pB12	3	C	pB12 3 days E	3_pB12	0.000898338	Proteobacteria	Alphaproteobacteria	Sphingomonadales	Sphingomonadaceae	Sphingomonas	alexa285	6
HC_16S_198	C1	pB12	3	C	pB12 3 days E	3_pB12	0.000898338	Verrucomicrobia	Subdivision3			Subdivision3_genera_incertae_sedis	alexa300	6
HC_16S_198	C1	pB12	3	C	pB12 3 days E	3_pB12	0.000898338	Actinobacteria	Actinobacteria	Gaiellales	Gaiellaceae	Gaiella	alexa325	6
HC_16S_198	C1	pB12	3	C	pB12 3 days E	3_pB12	0.000898338	Proteobacteria	Deltaproteobacteria	Myxococcales	Cystobacteraceae	Anaeromyxobacter	alexa328	6
HC_16S_198	C1	pB12	3	C	pB12 3 days E	3_pB12	0.000898338	Bacteroidetes	Sphingobacteriia	Sphingobacteriales	Chitinophagaceae	Segetibacter	alexa344	6
HC_16S_198	C1	pB12	3	C	pB12 3 days E	3_pB12	0.000898338	Proteobacteria	Gammaproteobacteria	Pseudomonadales	Pseudomonadaceae	Rhizobacter	alexa353	6
HC_16S_198	C1	pB12	3	C	pB12 3 days E	3_pB12	0.000898338	Proteobacteria	Betaproteobacteria	Burkholderiales	Oxalobacteraceae	Herbaspirillum	alexa362	6
HC_16S_198	C1	pB12	3	C	pB12 3 days E	3_pB12	0.000898338	Gemmatimonadetes	Gemmatimonadetes	Gemmatimonadales	Gemmatimonadaceae	Gemmatimonas	alexa377	6
HC_16S_198	C1	pB12	3	C	pB12 3 days E	3_pB12	0.000898338	Proteobacteria	Betaproteobacteria	Burkholderiales	Rhodocyclaceae	Tepidimonas	alexa378	6
HC_16S_198	C1	pB12	3	C	pB12 3 days E	3_pB12	0.000898338	Bacteroidetes	Sphingobacteriia	Sphingobacteriales	Chitinophagaceae	Segetibacter	alexa390	6
HC_16S_198	C1	pB12	3	C	pB12 3 days E	3_pB12	0.000898338	Actinobacteria	Actinobacteria	Actinomycetales	Micromonosporaceae	Actinoplanes	alexa412	6
HC_16S_198	C1	pB12	3	C	pB12 3 days E	3_pB12	0.000898338	Bacteroidetes	Sphingobacteriia	Sphingobacteriales	Chitinophagaceae	Flavisolibacter	alexa422	6
HC_16S_198	C1	pB12	3	C	pB12 3 days E	3_pB12	0.000898338	Firmicutes	Bacilli	Bacillales	Bacillaceae_1	Bacillus	alexa430	6
HC_16S_198	C1	pB12	3	C	pB12 3 days E	3_pB12	0.000898338	Actinobacteria	Actinobacteria	Solirubrobacterales	Solirubrobacteraceae	Solirubrobacter	alexa445	6
HC_16S_198	C1	pB12	3	C	pB12 3 days E	3_pB12	0.000898338	Actinobacteria	Actinobacteria	Solirubrobacterales	Solirubrobacteraceae	Solirubrobacter	alexa446	6
HC_16S_198	C1	pB12	3	C	pB12 3 days E	3_pB12	0.000898338	Actinobacteria	Actinobacteria	Solirubrobacterales	Conexibacteraceae	Conexibacter	alexa448	6
HC_16S_198	C1	pB12	3	C	pB12 3 days E	3_pB12	0.000898338	Bacteroidetes	Cytophagia	Cytophagales	Chitinophagaceae	Terrimonas	alexa473	6
HC_16S_198	C1	pB12	3	C	pB12 3 days E	3_pB12	0.000898338	Acidobacteria	Acidobacteria_Gp6			Gp6	alexa480	6
HC_16S_198	C1	pB12	3	C	pB12 3 days E	3_pB12	0.000898338	Gemmatimonadetes	Gemmatimonadetes	Gemmatimonadales	Gemmatimonadaceae	Gemmatimonas	alexa483	6
HC_16S_198	C1	pB12	3	C	pB12 3 days E	3_pB12	0.000898338	Gemmatimonadetes	Gemmatimonadetes	Gemmatimonadales	Gemmatimonadaceae	Gemmatimonas	alexa485	6
HC_16S_198	C1	pB12	3	C	pB12 3 days E	3_pB12	0.000898338	Proteobacteria	Betaproteobacteria	Neisseriales	Neisseriaceae	Nitrosospira	alexa497	6
HC_16S_198	C1	pB12	3	C	pB12 3 days E	3_pB12	0.000898338	Actinobacteria	Actinobacteria	Actinomycetales	Micromonosporaceae	Dactylosporangium	alexa614	6
HC_16S_198	C1	pB12	3	C	pB12 3 days E	3_pB12	0.000898338	Acidobacteria	Acidobacteria_Gp10			Gp10	alexa640	6
HC_16S_198	C1	pB12	3	C	pB12 3 days E	3_pB12	0.000898338	Actinobacteria	Actinobacteria	Actinomycetales	Geodermatophilaceae	Geodermatophilus	alexa700	6
HC_16S_198	C1	pB12	3	C	pB12 3 days E	3_pB12	0.000898338	Actinobacteria	Actinobacteria	Actinomycetales	Nocardioidaceae	Nocardioides	alexa713	6
HC_16S_198	C1	pB12	3	C	pB12 3 days E	3_pB12	0.000898338	Firmicutes	Bacilli	Bacillales	Planococcaceae	Sporosarcina	alexa724	6
HC_16S_198	C1	pB12	3	C	pB12 3 days E	3_pB12	0.000898338	Gemmatimonadetes	Gemmatimonadetes	Gemmatimonadales	Gemmatimonadaceae	Gemmatimonas	alexa725	6
HC_16S_198	C1	pB12	3	C	pB12 3 days E	3_pB12	0.000898338	Proteobacteria	Deltaproteobacteria	Desulfuromonadales	Geobacteraceae	Geobacter	alexa741	6
HC_16S_198	C1	pB12	3	C	pB12 3 days E	3_pB12	0.000898338	Firmicutes	Mollicutes	Thermales	Thermaceae	Mycoplasma	alexa760	6
HC_16S_198	C1	pB12	3	C	pB12 3 days E	3_pB12	0.000898338	Proteobacteria	Betaproteobacteria	Burkholderiales	Oxalobacteraceae	Oxalicibacterium	alexa782	6
HC_16S_198	C1	pB12	3	C	pB12 3 days E	3_pB12	0.000898338	Actinobacteria	Actinobacteria	Solirubrobacterales	Thermoleophilaceae	Thermoleophilum	alexa793	6
HC_16S_198	C1	pB12	3	C	pB12 3 days E	3_pB12	0.000898338	Actinobacteria	Actinobacteria	Actinomycetales	Geodermatophilaceae	Modestobacter	alexa802	6
HC_16S_198	C1	pB12	3	C	pB12 3 days E	3_pB12	0.000898338	Actinobacteria	Actinobacteria	Solirubrobacterales	Conexibacteraceae	Conexibacter	alexa868	6
HC_16S_198	C1	pB12	3	C	pB12 3 days E	3_pB12	0.000898338	Actinobacteria	Actinobacteria	Actinomycetales	Geodermatophilaceae	Blastococcus	alexa871	6
HC_16S_198	C1	pB12	3	C	pB12 3 days E	3_pB12	0.000898338	Proteobacteria	Deltaproteobacteria	Myxococcales	Polyangiaceae	Minicystis	alexa907	6
HC_16S_198	C1	pB12	3	C	pB12 3 days E	3_pB12	0.000898338	Actinobacteria	Actinobacteria	Solirubrobacterales	Solirubrobacteraceae	Solirubrobacter	alexa958	6
HC_16S_198	C1	pB12	3	C	pB12 3 days E	3_pB12	0.000898338	Actinobacteria	Actinobacteria	Solirubrobacterales	Solirubrobacteraceae	Solirubrobacter	alexa1084	6
HC_16S_198	C1	pB12	3	C	pB12 3 days E	3_pB12	0.000898338	Actinobacteria	Actinobacteria	Acidimicrobiales	Iamiaceae	Aquihabitans	alexa1130	6
HC_16S_198	C1	pB12	3	C	pB12 3 days E	3_pB12	0.000898338	Proteobacteria	Alphaproteobacteria	Rhizobiales	Rhizobiales_incertae_sedis	Xanthobacter	alexa1154	6
HC_16S_198	C1	pB12	3	C	pB12 3 days E	3_pB12	0.000898338	Actinobacteria	Actinobacteria	Solirubrobacterales	Solirubrobacteraceae	Solirubrobacter	alexa1201	6
HC_16S_198	C1	pB12	3	C	pB12 3 days E	3_pB12	0.000898338	Acidobacteria	Acidobacteria_Gp6			Gp6	alexa1227	6
HC_16S_198	C1	pB12	3	C	pB12 3 days E	3_pB12	0.000898338	Chloroflexi	Ktedonobacteria	Ktedonobacterales	Ktedonobacteraceae	Ktedonobacter	alexa1237	6
HC_16S_198	C1	pB12	3	C	pB12 3 days E	3_pB12	0.000898338	Proteobacteria	Bacilli	Bacillales	Bacillaceae_1	Gemmatimonas	alexa1269	6
HC_16S_198	C1	pB12	3	C	pB12 3 days E	3_pB12	0.000898338	Proteobacteria	Deltaproteobacteria	Myxococcales	Cystobacteraceae	Anaeromyxobacter	alexa1342	6
HC_16S_198	C1	pB12	3	C	pB12 3 days E	3_pB12	0.000898338	Proteobacteria	Gammaproteobacteria	Gammaproteobacteria_incertae_sedis	Alteromonadaceae	Halioglobus	alexa1465	6
HC_16S_198	C1	pB12	3	C	pB12 3 days E	3_pB12	0.000898338	Chloroflexi	Chloroflexia	Chloroflexales	Chloroflexaceae	Roseiflexus	alexa1615	6
HC_16S_198	C1	pB12	3	C	pB12 3 days E	3_pB12	0.000898338	Proteobacteria	Alphaproteobacteria	Sphingomonadales	Sphingomonadaceae	Sphingomonas	alexa1640	6
HC_16S_198	C1	pB12	3	C	pB12 3 days E	3_pB12	0.000898338	Verrucomicrobia	Opitutae	Opitutales	Opitutaceae	Opitutus	alexa1725	6
HC_16S_198	C1	pB12	3	C	pB12 3 days E	3_pB12	0.000898338	Actinobacteria	Actinobacteria	Actinomycetales	Geodermatophilaceae	Geodermatophilus	alexa1753	6
HC_16S_198	C1	pB12	3	C	pB12 3 days E	3_pB12	0.000898338	Actinobacteria	Actinobacteria	Actinomycetales	Micromonosporaceae	Actinoplanes	alexa2071	6
HC_16S_198	C1	pB12	3	C	pB12 3 days E	3_pB12	0.000898338	Proteobacteria	Gammaproteobacteria	Xanthomonadales	Sinobacteraceae	Povalibacter	alexa2237	6
HC_16S_198	C1	pB12	3	C	pB12 3 days E	3_pB12	0.000898338	Proteobacteria	Alphaproteobacteria	Rhizobiales	Bradyrhizobiaceae	Bradyrhizobium	alexa2238	6
HC_16S_198	C1	pB12	3	C	pB12 3 days E	3_pB12	0.000898338	Acidobacteria	Acidobacteria_Gp16	Sphaerobacterales	Sphaerobacteraceae	Gp16	alexa2239	6
HC_16S_198	C1	pB12	3	C	pB12 3 days E	3_pB12	0.000748615	Proteobacteria	Alphaproteobacteria	Rhodospirillales	Rhodospirillaceae	Nitrospirillum	alexa67	5
HC_16S_198	C1	pB12	3	C	pB12 3 days E	3_pB12	0.000748615	Proteobacteria	Alphaproteobacteria	Rhizobiales	Rhizobiales_incertae_sedis	Variibacter	alexa94	5
HC_16S_198	C1	pB12	3	C	pB12 3 days E	3_pB12	0.000748615	Acidobacteria	Acidobacteria_Gp6			Gp6	alexa119	5
HC_16S_198	C1	pB12	3	C	pB12 3 days E	3_pB12	0.000748615	Acidobacteria	Acidobacteria_Gp1			Gp1	alexa143	5
HC_16S_198	C1	pB12	3	C	pB12 3 days E	3_pB12	0.000748615	Proteobacteria	Alphaproteobacteria	Rhizobiales	Rhizobiaceae	Shinella	alexa155	5
HC_16S_198	C1	pB12	3	C	pB12 3 days E	3_pB12	0.000748615	Acidobacteria	Acidobacteria_Gp10			Gp10	alexa194	5
HC_16S_198	C1	pB12	3	C	pB12 3 days E	3_pB12	0.000748615	Acidobacteria	Acidobacteria_Gp3			Candidatus_Solibacter	alexa196	5
HC_16S_198	C1	pB12	3	C	pB12 3 days E	3_pB12	0.000748615	Proteobacteria	Alphaproteobacteria	Rhodospirillales	Rhodospirillaceae	Skermanella	alexa199	5
HC_16S_198	C1	pB12	3	C	pB12 3 days E	3_pB12	0.000748615	Proteobacteria	Betaproteobacteria	Burkholderiales	Rhodocyclaceae	Limnobacter	alexa208	5
HC_16S_198	C1	pB12	3	C	pB12 3 days E	3_pB12	0.000748615	Proteobacteria	Alphaproteobacteria	Rhizobiales	Phyllobacteriaceae	Mesorhizobium	alexa214	5
HC_16S_198	C1	pB12	3	C	pB12 3 days E	3_pB12	0.000748615	Proteobacteria	Gammaproteobacteria	Xanthomonadales	Sinobacteraceae	Povalibacter	alexa234	5
HC_16S_198	C1	pB12	3	C	pB12 3 days E	3_pB12	0.000748615	Proteobacteria	Alphaproteobacteria	Rhodospirillales	Acetobacteraceae	Rhodopila	alexa241	5
HC_16S_198	C1	pB12	3	C	pB12 3 days E	3_pB12	0.000748615	Nitrospirae	Nitrospira	Nitrospirales	Nitrospiraceae	Nitrospira	alexa242	5
HC_16S_198	C1	pB12	3	C	pB12 3 days E	3_pB12	0.000748615	Bacteroidetes	Sphingobacteriia	Sphingobacteriales	Chitinophagaceae	Flavisolibacter	alexa247	5
HC_16S_198	C1	pB12	3	C	pB12 3 days E	3_pB12	0.000748615	Acidobacteria	Acidobacteria_Gp3			Gp3	alexa265	5
HC_16S_198	C1	pB12	3	C	pB12 3 days E	3_pB12	0.000748615	Proteobacteria	Alphaproteobacteria	Rhodospirillales	Rhodospirillaceae	Skermanella	alexa279	5
HC_16S_198	C1	pB12	3	C	pB12 3 days E	3_pB12	0.000748615	Proteobacteria	Alphaproteobacteria	Rhizobiales	Methylobacteriaceae	Microvirga	alexa296	5
HC_16S_198	C1	pB12	3	C	pB12 3 days E	3_pB12	0.000748615	Actinobacteria	Actinobacteria	Solirubrobacterales	Solirubrobacteraceae	Solirubrobacter	alexa314	5
HC_16S_198	C1	pB12	3	C	pB12 3 days E	3_pB12	0.000748615	Actinobacteria	Actinobacteria	Actinomycetales	Nakamurellaceae	Nakamurella	alexa320	5
HC_16S_198	C1	pB12	3	C	pB12 3 days E	3_pB12	0.000748615	Proteobacteria	Betaproteobacteria	Rhodocyclales	Rhodocyclaceae	Propionivibrio	alexa326	5
HC_16S_198	C1	pB12	3	C	pB12 3 days E	3_pB12	0.000748615	Bacteroidetes	Sphingobacteriia	Sphingobacteriales	Chitinophagaceae	Flavisolibacter	alexa338	5
HC_16S_198	C1	pB12	3	C	pB12 3 days E	3_pB12	0.000748615	Firmicutes	Gemmatimonadetes	Gemmatimonadales	Gemmatimonadaceae	Gemmatimonas	alexa358	5
HC_16S_198	C1	pB12	3	C	pB12 3 days E	3_pB12	0.000748615	Proteobacteria	Alphaproteobacteria	Rhizobiales	Hyphomicrobiaceae	Rhodoplanes	alexa360	5
HC_16S_198	C1	pB12	3	C	pB12 3 days E	3_pB12	0.000748615	Proteobacteria	Betaproteobacteria	Rhodocyclales	Rhodocyclaceae	Sulfurisoma	alexa361	5
HC_16S_198	C1	pB12	3	C	pB12 3 days E	3_pB12	0.000748615	Bacteroidetes	Sphingobacteriia	Sphingobacteriales	Chitinophagaceae	Segetibacter	alexa371	5
HC_16S_198	C1	pB12	3	C	pB12 3 days E	3_pB12	0.000748615	Proteobacteria	Gammaproteobacteria	Xanthomonadales	Sinobacteraceae	Steroidobacter	alexa385	5
HC_16S_198	C1	pB12	3	C	pB12 3 days E	3_pB12	0.000748615	Proteobacteria	Deltaproteobacteria	Myxococcales	Myxococcaceae	Aggregicoccus	alexa415	5
HC_16S_198	C1	pB12	3	C	pB12 3 days E	3_pB12	0.000748615	Bacteroidetes	Sphingobacteriia	Sphingobacteriales	Chitinophagaceae	Parasegetibacter	alexa423	5
HC_16S_198	C1	pB12	3	C	pB12 3 days E	3_pB12	0.000748615	Actinobacteria	Actinobacteria	Solirubrobacterales	Solirubrobacteraceae	Solirubrobacter	alexa447	5
HC_16S_198	C1	pB12	3	C	pB12 3 days E	3_pB12	0.000748615	Actinobacteria	Actinobacteria	Actinomycetales	Nocardioidaceae	Nocardioides	alexa450	5
HC_16S_198	C1	pB12	3	C	pB12 3 days E	3_pB12	0.000748615	Actinobacteria	Actinobacteria	Gaiellales	Gaiellaceae	Gaiella	alexa452	5
HC_16S_198	C1	pB12	3	C	pB12 3 days E	3_pB12	0.000748615	Proteobacteria	Alphaproteobacteria	Rhizobiales	Methylobacteriaceae	Microvirga	alexa505	5
HC_16S_198	C1	pB12	3	C	pB12 3 days E	3_pB12	0.000748615	Actinobacteria	Actinobacteria	Solirubrobacterales	Solirubrobacteraceae	Solirubrobacter	alexa517	5
HC_16S_198	C1	pB12	3	C	pB12 3 days E	3_pB12	0.000748615	Actinobacteria	Actinobacteria	Solirubrobacterales	Solirubrobacteraceae	Solirubrobacter	alexa519	5
HC_16S_198	C1	pB12	3	C	pB12 3 days E	3_pB12	0.000748615	Actinobacteria	Actinobacteria	Actinomycetales	Micromonosporaceae	Actinoplanes	alexa525	5
HC_16S_198	C1	pB12	3	C	pB12 3 days E	3_pB12	0.000748615	Actinobacteria	Actinobacteria	Actinomycetales	Micromonosporaceae	Actinoplanes	alexa526	5
HC_16S_198	C1	pB12	3	C	pB12 3 days E	3_pB12	0.000748615	Actinobacteria	Actinobacteria	Actinomycetales	Nocardioidaceae	Nocardioides	alexa528	5
HC_16S_198	C1	pB12	3	C	pB12 3 days E	3_pB12	0.000748615	Actinobacteria	Actinobacteria	Gaiellales	Gaiellaceae	Gaiella	alexa534	5
HC_16S_198	C1	pB12	3	C	pB12 3 days E	3_pB12	0.000748615	Firmicutes	Bacilli	Bacillales	Bacillaceae_1	Bacillus	alexa572	5
HC_16S_198	C1	pB12	3	C	pB12 3 days E	3_pB12	0.000748615	Acidobacteria	Acidobacteria_Gp3			Gp3	alexa592	5
HC_16S_198	C1	pB12	3	C	pB12 3 days E	3_pB12	0.000748615	Proteobacteria	Alphaproteobacteria	Rhodospirillales	Acetobacteraceae	Acidisoma	alexa629	5
HC_16S_198	C1	pB12	3	C	pB12 3 days E	3_pB12	0.000748615	Proteobacteria	Alphaproteobacteria	Rhodospirillales	Rhodospirillaceae	Skermanella	alexa647	5
HC_16S_198	C1	pB12	3	C	pB12 3 days E	3_pB12	0.000748615	Proteobacteria	Betaproteobacteria	Burkholderiales	Burkholderiaceae	Chitinimonas	alexa656	5
HC_16S_198	C1	pB12	3	C	pB12 3 days E	3_pB12	0.000748615	Actinobacteria	Actinobacteria	Actinomycetales	Pseudonocardiaceae	Actinomadura	alexa679	5
HC_16S_198	C1	pB12	3	C	pB12 3 days E	3_pB12	0.000748615	Actinobacteria	Actinobacteria	Solirubrobacterales	Solirubrobacteraceae	Solirubrobacter	alexa684	5
HC_16S_198	C1	pB12	3	C	pB12 3 days E	3_pB12	0.000748615	Actinobacteria	Actinobacteria	Actinomycetales	Nocardioidaceae	Nocardioides	alexa698	5
HC_16S_198	C1	pB12	3	C	pB12 3 days E	3_pB12	0.000748615	Actinobacteria	Actinobacteria	Solirubrobacterales	Solirubrobacteraceae	Solirubrobacter	alexa711	5
HC_16S_198	C1	pB12	3	C	pB12 3 days E	3_pB12	0.000748615	Actinobacteria	Actinobacteria	Solirubrobacterales	Solirubrobacteraceae	Solirubrobacter	alexa712	5
HC_16S_198	C1	pB12	3	C	pB12 3 days E	3_pB12	0.000748615	Actinobacteria	Actinobacteria	Actinomycetales	Nocardioidaceae	Nocardioides	alexa715	5
HC_16S_198	C1	pB12	3	C	pB12 3 days E	3_pB12	0.000748615	Nitrospirae	Nitrospira	Nitrospirales	Nitrospiraceae	Nitrospira	alexa720	5
HC_16S_198	C1	pB12	3	C	pB12 3 days E	3_pB12	0.000748615	Chloroflexi	Chloroflexia	Chloroflexales	Chloroflexaceae	Roseiflexus	alexa728	5
HC_16S_198	C1	pB12	3	C	pB12 3 days E	3_pB12	0.000748615	Proteobacteria	Deltaproteobacteria	Desulfuromonadales	Geobacteraceae	Geobacter	alexa740	5
HC_16S_198	C1	pB12	3	C	pB12 3 days E	3_pB12	0.000748615	Bacteroidetes	Sphingobacteriia	Sphingobacteriales	Chitinophagaceae	Flavisolibacter	alexa748	5
HC_16S_198	C1	pB12	3	C	pB12 3 days E	3_pB12	0.000748615	Planctomycetes	Planctomycetia	Planctomycetales	Planctomycetaceae	Blastopirellula	alexa753	5
HC_16S_198	C1	pB12	3	C	pB12 3 days E	3_pB12	0.000748615	Acidobacteria	Acidobacteria_Gp3			Gp3	alexa764	5
HC_16S_198	C1	pB12	3	C	pB12 3 days E	3_pB12	0.000748615	Gemmatimonadetes	Gemmatimonadetes	Gemmatimonadales	Gemmatimonadaceae	Gemmatimonas	alexa765	5
HC_16S_198	C1	pB12	3	C	pB12 3 days E	3_pB12	0.000748615	Actinobacteria	Actinobacteria	Solirubrobacterales	Conexibacteraceae	Conexibacter	alexa798	5
HC_16S_198	C1	pB12	3	C	pB12 3 days E	3_pB12	0.000748615	Actinobacteria	Actinobacteria	Actinomycetales	Cellulomonadaceae	Cellulomonas	alexa800	5
HC_16S_198	C1	pB12	3	C	pB12 3 days E	3_pB12	0.000748615	Proteobacteria	Deltaproteobacteria	Myxococcales	Haliangiaceae	Haliangium	alexa809	5
HC_16S_198	C1	pB12	3	C	pB12 3 days E	3_pB12	0.000748615	Proteobacteria	Alphaproteobacteria	Rhodospirillales	Rhodospirillaceae	Skermanella	alexa858	5
HC_16S_198	C1	pB12	3	C	pB12 3 days E	3_pB12	0.000748615	Proteobacteria	Betaproteobacteria	Rhodocyclales	Rhodocyclaceae	Azoarcus	alexa859	5
HC_16S_198	C1	pB12	3	C	pB12 3 days E	3_pB12	0.000748615	Actinobacteria	Actinobacteria	Actinomycetales	Nocardioidaceae	Nocardioides	alexa870	5
HC_16S_198	C1	pB12	3	C	pB12 3 days E	3_pB12	0.000748615	Actinobacteria	Actinobacteria	Actinomycetales	Nocardioidaceae	Kribbella	alexa872	5
HC_16S_198	C1	pB12	3	C	pB12 3 days E	3_pB12	0.000748615	Proteobacteria	Alphaproteobacteria	Rhodospirillales	Rhodospirillaceae	Skermanella	alexa935	5
HC_16S_198	C1	pB12	3	C	pB12 3 days E	3_pB12	0.000748615	Chloroflexi	Caldilineae	Caldilineales	Caldilineaceae	Litorilinea	alexa948	5
HC_16S_198	C1	pB12	3	C	pB12 3 days E	3_pB12	0.000748615	Actinobacteria	Actinobacteria	Solirubrobacterales	Conexibacteraceae	Conexibacter	alexa954	5
HC_16S_198	C1	pB12	3	C	pB12 3 days E	3_pB12	0.000748615	Actinobacteria	Actinobacteria	Actinomycetales	Cellulomonadaceae	Cellulomonas	alexa960	5
HC_16S_198	C1	pB12	3	C	pB12 3 days E	3_pB12	0.000748615	Proteobacteria	Alphaproteobacteria	Rhizobiales	Methylobacteriaceae	Microvirga	alexa1032	5
HC_16S_198	C1	pB12	3	C	pB12 3 days E	3_pB12	0.000748615	Actinobacteria	Actinobacteria	Solirubrobacterales	Conexibacteraceae	Conexibacter	alexa1048	5
HC_16S_198	C1	pB12	3	C	pB12 3 days E	3_pB12	0.000748615	Actinobacteria	Actinobacteria	Actinomycetales	Micromonosporaceae	Actinoplanes	alexa1070	5
HC_16S_198	C1	pB12	3	C	pB12 3 days E	3_pB12	0.000748615	Acidobacteria	Acidobacteria_Gp3			Gp3	alexa1104	5
HC_16S_198	C1	pB12	3	C	pB12 3 days E	3_pB12	0.000748615	Proteobacteria	Betaproteobacteria	Burkholderiales	Burkholderiales_incertae_sedis	Tepidimonas	alexa1116	5
HC_16S_198	C1	pB12	3	C	pB12 3 days E	3_pB12	0.000748615	Proteobacteria	Alphaproteobacteria	Rhodobacterales	Rhodobacteraceae	Rubellimicrobium	alexa1121	5
HC_16S_198	C1	pB12	3	C	pB12 3 days E	3_pB12	0.000748615	Actinobacteria	Actinobacteria	Solirubrobacterales	Solirubrobacteraceae	Solirubrobacter	alexa1132	5
HC_16S_198	C1	pB12	3	C	pB12 3 days E	3_pB12	0.000748615	Proteobacteria	Deltaproteobacteria	Desulfuromonadales	Geobacteraceae	Geobacter	alexa1142	5
HC_16S_198	C1	pB12	3	C	pB12 3 days E	3_pB12	0.000748615	Proteobacteria	Betaproteobacteria	Rhodocyclales	Rhodocyclaceae	Azonexus	alexa1152	5
HC_16S_198	C1	pB12	3	C	pB12 3 days E	3_pB12	0.000748615	Bacteroidetes	Sphingobacteriia	Sphingobacteriales	Chitinophagaceae	Flavisolibacter	alexa1195	5
HC_16S_198	C1	pB12	3	C	pB12 3 days E	3_pB12	0.000748615	Actinobacteria	Actinobacteria	Solirubrobacterales	Solirubrobacteraceae	Solirubrobacter	alexa1325	5
HC_16S_198	C1	pB12	3	C	pB12 3 days E	3_pB12	0.000748615	Proteobacteria	Betaproteobacteria	Burkholderiales	Oxalobacteraceae	Noviherbaspirillum	alexa1334	5
HC_16S_198	C1	pB12	3	C	pB12 3 days E	3_pB12	0.000748615	Acidobacteria	Acidobacteria_Gp6			Gp6	alexa1602	5
HC_16S_198	C1	pB12	3	C	pB12 3 days E	3_pB12	0.000748615	Actinobacteria	Actinobacteria	Actinomycetales	Intrasporangiaceae	Humibacillus	alexa1628	5
HC_16S_198	C1	pB12	3	C	pB12 3 days E	3_pB12	0.000748615	Chloroflexi	Caldilineae	Caldilineales	Caldilineaceae	Litorilinea	alexa1641	5
HC_16S_198	C1	pB12	3	C	pB12 3 days E	3_pB12	0.000748615	Planctomycetes	Planctomycetia	Planctomycetales	Planctomycetaceae	Blastopirellula	alexa1644	5
HC_16S_198	C1	pB12	3	C	pB12 3 days E	3_pB12	0.000748615	Armatimonadetes	Clostridia	Clostridiales	Coriobacteriaceae	Armatimonadetes_gp4	alexa1699	5
HC_16S_198	C1	pB12	3	C	pB12 3 days E	3_pB12	0.000748615	Actinobacteria	Actinobacteria	Actinomycetales	Intrasporangiaceae	Phycicoccus	alexa1724	5
HC_16S_198	C1	pB12	3	C	pB12 3 days E	3_pB12	0.000748615	Proteobacteria	Betaproteobacteria	Rhodocyclales	Rhodocyclaceae	Propionivibrio	alexa1813	5
HC_16S_198	C1	pB12	3	C	pB12 3 days E	3_pB12	0.000748615	Actinobacteria	Actinobacteria	Actinomycetales	Nocardioidaceae	Kribbella	alexa2186	5
HC_16S_198	C1	pB12	3	C	pB12 3 days E	3_pB12	0.000748615	Proteobacteria	Betaproteobacteria	Burkholderiales	Comamonadaceae	Curvibacter	alexa2240	5
HC_16S_198	C1	pB12	3	C	pB12 3 days E	3_pB12	0.000748615	Proteobacteria	Alphaproteobacteria	Rhizobiales	Methylobacteriaceae	Microvirga	alexa2241	5
HC_16S_198	C1	pB12	3	C	pB12 3 days E	3_pB12	0.000748615	Proteobacteria	Alphaproteobacteria	Rhizobiales	Rhodobiaceae	Anderseniella	alexa2242	5
HC_16S_198	C1	pB12	3	C	pB12 3 days E	3_pB12	0.000748615	Actinobacteria	Actinobacteria	Gaiellales	Gaiellaceae	Gaiella	alexa2243	5
HC_16S_198	C1	pB12	3	C	pB12 3 days E	3_pB12	0.000748615	Actinobacteria	Actinobacteria	Actinomycetales	Mycobacteriaceae	Mycobacterium	alexa2244	5
HC_16S_198	C1	pB12	3	C	pB12 3 days E	3_pB12	0.000748615	Proteobacteria	Deltaproteobacteria	Myxococcales	Cystobacteraceae	Anaeromyxobacter	alexa2245	5
HC_16S_198	C1	pB12	3	C	pB12 3 days E	3_pB12	0.000598892	Firmicutes	Clostridia	Clostridiales	Clostridiaceae_1	Clostridium_sensu_stricto	alexa10	4
HC_16S_198	C1	pB12	3	C	pB12 3 days E	3_pB12	0.000598892	Firmicutes	Bacilli	Bacillales	Alicyclobacillaceae	Tumebacillus	alexa101	4
HC_16S_198	C1	pB12	3	C	pB12 3 days E	3_pB12	0.000598892	Firmicutes	Clostridia	Clostridiales	Gracilibacteraceae	Gracilibacter	alexa141	4
HC_16S_198	C1	pB12	3	C	pB12 3 days E	3_pB12	0.000598892	Acidobacteria	Acidobacteria_Gp10			Gp10	alexa144	4
HC_16S_198	C1	pB12	3	C	pB12 3 days E	3_pB12	0.000598892	Proteobacteria	Gammaproteobacteria	Pseudomonadales	Pseudomonadaceae	Rhizobacter	alexa177	4
HC_16S_198	C1	pB12	3	C	pB12 3 days E	3_pB12	0.000598892	Proteobacteria	Betaproteobacteria	Nitrosomonadales	Nitrosomonadaceae	Nitrosospira	alexa219	4
HC_16S_198	C1	pB12	3	C	pB12 3 days E	3_pB12	0.000598892	Proteobacteria	Alphaproteobacteria	Rhodospirillales	Acetobacteraceae	Acidisoma	alexa240	4
HC_16S_198	C1	pB12	3	C	pB12 3 days E	3_pB12	0.000598892	Nitrospirae	Nitrospira	Nitrospirales	Nitrospiraceae	Nitrospira	alexa243	4
HC_16S_198	C1	pB12	3	C	pB12 3 days E	3_pB12	0.000598892	Bacteroidetes	Sphingobacteriia	Sphingobacteriales	Chitinophagaceae	Flavisolibacter	alexa246	4
HC_16S_198	C1	pB12	3	C	pB12 3 days E	3_pB12	0.000598892	Bacteroidetes	Sphingobacteriia	Sphingobacteriales	Chitinophagaceae	Niastella	alexa248	4
HC_16S_198	C1	pB12	3	C	pB12 3 days E	3_pB12	0.000598892	Proteobacteria	Gammaproteobacteria	Xanthomonadales	Xanthomonadaceae	Pseudofulvimonas	alexa253	4
HC_16S_198	C1	pB12	3	C	pB12 3 days E	3_pB12	0.000598892	Proteobacteria	Alphaproteobacteria	Rhodospirillales	Rhodospirillaceae	Skermanella	alexa278	4
HC_16S_198	C1	pB12	3	C	pB12 3 days E	3_pB12	0.000598892	Proteobacteria	Alphaproteobacteria	Rhodospirillales	Rhodospirillaceae	Skermanella	alexa280	4
HC_16S_198	C1	pB12	3	C	pB12 3 days E	3_pB12	0.000598892	Proteobacteria	Betaproteobacteria	Burkholderiales	Nitrosomonadaceae	Nitrosospira	alexa291	4
HC_16S_198	C1	pB12	3	C	pB12 3 days E	3_pB12	0.000598892	Proteobacteria	Betaproteobacteria	Burkholderiales	Burkholderiaceae	Chitinimonas	alexa298	4
HC_16S_198	C1	pB12	3	C	pB12 3 days E	3_pB12	0.000598892	Proteobacteria	Alphaproteobacteria	Rhizobiales	Phyllobacteriaceae	Nitratireductor	alexa301	4
HC_16S_198	C1	pB12	3	C	pB12 3 days E	3_pB12	0.000598892	Acidobacteria	Acidobacteria_Gp16	Thermoanaerobacterales	Thermoanaerobacteraceae	Gp16	alexa311	4
HC_16S_198	C1	pB12	3	C	pB12 3 days E	3_pB12	0.000598892	Actinobacteria	Actinobacteria	Actinomycetales	Pseudonocardiaceae	Actinomycetospora	alexa319	4
HC_16S_198	C1	pB12	3	C	pB12 3 days E	3_pB12	0.000598892	Armatimonadetes	Clostridia	Bacillales	Bacillaceae_1	Armatimonadetes_gp4	alexa331	4
HC_16S_198	C1	pB12	3	C	pB12 3 days E	3_pB12	0.000598892	Proteobacteria	Deltaproteobacteria	Myxococcales	Myxococcaceae	Myxococcus	alexa333	4
HC_16S_198	C1	pB12	3	C	pB12 3 days E	3_pB12	0.000598892	Cyanobacteria_Chloroplast	Cyanobacteria		Family_I	GpI	alexa339	4
HC_16S_198	C1	pB12	3	C	pB12 3 days E	3_pB12	0.000598892	Proteobacteria	Gammaproteobacteria	Pseudomonadales	Pseudomonadaceae	Rhizobacter	alexa340	4
HC_16S_198	C1	pB12	3	C	pB12 3 days E	3_pB12	0.000598892	Bacteroidetes	Sphingobacteriia	Sphingobacteriales	Chitinophagaceae	Segetibacter	alexa343	4
HC_16S_198	C1	pB12	3	C	pB12 3 days E	3_pB12	0.000598892	Proteobacteria	Alphaproteobacteria	Caulobacterales	Caulobacteraceae	Phenylobacterium	alexa380	4
HC_16S_198	C1	pB12	3	C	pB12 3 days E	3_pB12	0.000598892	Proteobacteria	Gammaproteobacteria	Xanthomonadales	Sinobacteraceae	Steroidobacter	alexa386	4
HC_16S_198	C1	pB12	3	C	pB12 3 days E	3_pB12	0.000598892	Proteobacteria	Betaproteobacteria	Burkholderiales	Comamonadaceae	Ramlibacter	alexa387	4
HC_16S_198	C1	pB12	3	C	pB12 3 days E	3_pB12	0.000598892	Firmicutes	Bacilli	Bacillales	Bacillaceae_1	Caldibacillus	alexa394	4
HC_16S_198	C1	pB12	3	C	pB12 3 days E	3_pB12	0.000598892	Actinobacteria	Actinobacteria	Gaiellales	Gaiellaceae	Gaiella	alexa414	4
HC_16S_198	C1	pB12	3	C	pB12 3 days E	3_pB12	0.000598892	Bacteroidetes	Sphingobacteriia	Sphingobacteriales	Chitinophagaceae	Vibrionimonas	alexa421	4
HC_16S_198	C1	pB12	3	C	pB12 3 days E	3_pB12	0.000598892	Proteobacteria	Alphaproteobacteria	Bacillales	Syntrophobacteraceae	Desulfosoma	alexa431	4
HC_16S_198	C1	pB12	3	C	pB12 3 days E	3_pB12	0.000598892	Proteobacteria	Betaproteobacteria	Burkholderiales	Burkholderiaceae	Burkholderia	alexa439	4
HC_16S_198	C1	pB12	3	C	pB12 3 days E	3_pB12	0.000598892	Proteobacteria	Betaproteobacteria	Burkholderiales	Oxalobacteraceae	Massilia	alexa440	4
HC_16S_198	C1	pB12	3	C	pB12 3 days E	3_pB12	0.000598892	Proteobacteria	Deltaproteobacteria	Myxococcales	Myxococcaceae	Aggregicoccus	alexa455	4
HC_16S_198	C1	pB12	3	C	pB12 3 days E	3_pB12	0.000598892	Bacteroidetes	Sphingobacteriia	Sphingobacteriales	Chitinophagaceae	Flavisolibacter	alexa467	4
HC_16S_198	C1	pB12	3	C	pB12 3 days E	3_pB12	0.000598892	Proteobacteria	Gemmatimonadetes	Gemmatimonadales	Gemmatimonadaceae	Gemmatimonas	alexa486	4
HC_16S_198	C1	pB12	3	C	pB12 3 days E	3_pB12	0.000598892	Thaumarchaeota		Nitrososphaerales	Nitrososphaeraceae	Nitrososphaera	alexa489	4
HC_16S_198	C1	pB12	3	C	pB12 3 days E	3_pB12	0.000598892	Proteobacteria	Alphaproteobacteria	Rhodospirillales	Rhodospirillaceae	Skermanella	alexa493	4
HC_16S_198	C1	pB12	3	C	pB12 3 days E	3_pB12	0.000598892	Proteobacteria	Betaproteobacteria	Burkholderiales	Rhodocyclaceae	Limnobacter	alexa499	4
HC_16S_198	C1	pB12	3	C	pB12 3 days E	3_pB12	0.000598892	Proteobacteria	Alphaproteobacteria	Rhizobiales	Methylobacteriaceae	Methylobacterium	alexa506	4
HC_16S_198	C1	pB12	3	C	pB12 3 days E	3_pB12	0.000598892	Actinobacteria	Actinobacteria	Actinomycetales	Micromonosporaceae	Couchioplanes	alexa522	4
HC_16S_198	C1	pB12	3	C	pB12 3 days E	3_pB12	0.000598892	Actinobacteria	Actinobacteria	Actinomycetales	Micromonosporaceae	Asanoa	alexa524	4
HC_16S_198	C1	pB12	3	C	pB12 3 days E	3_pB12	0.000598892	Actinobacteria	Actinobacteria	Actinomycetales	Geodermatophilaceae	Geodermatophilus	alexa529	4
HC_16S_198	C1	pB12	3	C	pB12 3 days E	3_pB12	0.000598892	Actinobacteria	Actinobacteria	Gaiellales	Gaiellaceae	Gaiella	alexa533	4
HC_16S_198	C1	pB12	3	C	pB12 3 days E	3_pB12	0.000598892	Armatimonadetes	Clostridia	Clostridiales	Dictyoglomaceae	Armatimonadetes_gp4	alexa538	4
HC_16S_198	C1	pB12	3	C	pB12 3 days E	3_pB12	0.000598892	Actinobacteria	Actinobacteria	Actinomycetales	Thermomonosporaceae	Actinocorallia	alexa539	4
HC_16S_198	C1	pB12	3	C	pB12 3 days E	3_pB12	0.000598892	Proteobacteria	Alphaproteobacteria	Rhodospirillales	Rhodospirillaceae	Skermanella	alexa550	4
HC_16S_198	C1	pB12	3	C	pB12 3 days E	3_pB12	0.000598892	Acidobacteria	Acidobacteria_Gp3			Gp3	alexa568	4
HC_16S_198	C1	pB12	3	C	pB12 3 days E	3_pB12	0.000598892	Acidobacteria	Acidobacteria_Gp3			Gp3	alexa569	4
HC_16S_198	C1	pB12	3	C	pB12 3 days E	3_pB12	0.000598892	Acidobacteria	Acidobacteria_Gp16	Bacillales	Dictyoglomaceae	Gp16	alexa579	4
HC_16S_198	C1	pB12	3	C	pB12 3 days E	3_pB12	0.000598892	Proteobacteria	Deltaproteobacteria	Desulfuromonadales	Geobacteraceae	Geobacter	alexa583	4
HC_16S_198	C1	pB12	3	C	pB12 3 days E	3_pB12	0.000598892	Proteobacteria	Alphaproteobacteria	Rhodospirillales	Acetobacteraceae	Belnapia	alexa586	4
HC_16S_198	C1	pB12	3	C	pB12 3 days E	3_pB12	0.000598892	Proteobacteria	Alphaproteobacteria	Rhizobiales	Methylobacteriaceae	Methylobacterium	alexa600	4
HC_16S_198	C1	pB12	3	C	pB12 3 days E	3_pB12	0.000598892	Actinobacteria	Actinobacteria	Actinomycetales	Pseudonocardiaceae	Actinomycetospora	alexa617	4
HC_16S_198	C1	pB12	3	C	pB12 3 days E	3_pB12	0.000598892	Actinobacteria	Actinobacteria	Actinomycetales	Mycobacteriaceae	Mycobacterium	alexa618	4
HC_16S_198	C1	pB12	3	C	pB12 3 days E	3_pB12	0.000598892	Acidobacteria	Acidobacteria_Gp7			Gp7	alexa644	4
HC_16S_198	C1	pB12	3	C	pB12 3 days E	3_pB12	0.000598892	Proteobacteria	Alphaproteobacteria	Rhizobiales	Xanthobacteraceae	Xanthobacter	alexa664	4
HC_16S_198	C1	pB12	3	C	pB12 3 days E	3_pB12	0.000598892	Actinobacteria	Actinobacteria	Solirubrobacterales	Solirubrobacteraceae	Solirubrobacter	alexa674	4
HC_16S_198	C1	pB12	3	C	pB12 3 days E	3_pB12	0.000598892	Armatimonadetes	Clostridia	Bacillales	Sphaerobacteraceae	Armatimonadetes_gp4	alexa687	4
HC_16S_198	C1	pB12	3	C	pB12 3 days E	3_pB12	0.000598892	Proteobacteria	Deltaproteobacteria	Desulfuromonadales	Geobacteraceae	Geobacter	alexa702	4
HC_16S_198	C1	pB12	3	C	pB12 3 days E	3_pB12	0.000598892	Proteobacteria	Alphaproteobacteria	Rhizobiales	Methylobacteriaceae	Microvirga	alexa708	4
HC_16S_198	C1	pB12	3	C	pB12 3 days E	3_pB12	0.000598892	Actinobacteria	Actinobacteria	Actinomycetales	Nakamurellaceae	Nakamurella	alexa716	4
HC_16S_198	C1	pB12	3	C	pB12 3 days E	3_pB12	0.000598892	Bacteroidetes	Sphingobacteriia	Sphingobacteriales	Chitinophagaceae	Flavitalea	alexa722	4
HC_16S_198	C1	pB12	3	C	pB12 3 days E	3_pB12	0.000598892	Chloroflexi	Chloroflexia	Chloroflexales	Chloroflexaceae	Oscillochloris	alexa729	4
HC_16S_198	C1	pB12	3	C	pB12 3 days E	3_pB12	0.000598892	Actinobacteria	Actinobacteria	Actinomycetales	Streptomycetaceae	Streptomyces	alexa735	4
HC_16S_198	C1	pB12	3	C	pB12 3 days E	3_pB12	0.000598892	Actinobacteria	Actinobacteria	Gaiellales	Gaiellaceae	Gaiella	alexa738	4
HC_16S_198	C1	pB12	3	C	pB12 3 days E	3_pB12	0.000598892	Bacteroidetes	Sphingobacteriia	Sphingobacteriales	Chitinophagaceae	Flavisolibacter	alexa747	4
HC_16S_198	C1	pB12	3	C	pB12 3 days E	3_pB12	0.000598892	Planctomycetes	Planctomycetia	Planctomycetales	Planctomycetaceae	Blastopirellula	alexa754	4
HC_16S_198	C1	pB12	3	C	pB12 3 days E	3_pB12	0.000598892	candidate_division_WPS-1				WPS-1_genera_incertae_sedis	alexa786	4
HC_16S_198	C1	pB12	3	C	pB12 3 days E	3_pB12	0.000598892	Actinobacteria	Actinobacteria	Actinomycetales	Streptomycetaceae	Streptomyces	alexa794	4
HC_16S_198	C1	pB12	3	C	pB12 3 days E	3_pB12	0.000598892	Acidobacteria	Acidobacteria_Gp6			Gp6	alexa835	4
HC_16S_198	C1	pB12	3	C	pB12 3 days E	3_pB12	0.000598892	Proteobacteria	Alphaproteobacteria	Sphingomonadales	Sphingomonadaceae	Sphingomonas	alexa840	4
HC_16S_198	C1	pB12	3	C	pB12 3 days E	3_pB12	0.000598892	Proteobacteria	Alphaproteobacteria	Rhizobiales	Hyphomicrobiaceae	Devosia	alexa842	4
HC_16S_198	C1	pB12	3	C	pB12 3 days E	3_pB12	0.000598892	Armatimonadetes				Armatimonadetes_gp4	alexa910	4
HC_16S_198	C1	pB12	3	C	pB12 3 days E	3_pB12	0.000598892	Bacteroidetes	Sphingobacteriia	Sphingobacteriales	Chitinophagaceae	Sediminibacterium	alexa911	4
HC_16S_198	C1	pB12	3	C	pB12 3 days E	3_pB12	0.000598892	Acidobacteria	Acidobacteria_Gp4			Aridibacter	alexa916	4
HC_16S_198	C1	pB12	3	C	pB12 3 days E	3_pB12	0.000598892	Acidobacteria	Acidobacteria_Gp4	Halanaerobiales	Halanaerobiaceae	Blastocatella	alexa919	4
HC_16S_198	C1	pB12	3	C	pB12 3 days E	3_pB12	0.000598892	Acidobacteria	Acidobacteria_Gp3			Candidatus_Solibacter	alexa926	4
HC_16S_198	C1	pB12	3	C	pB12 3 days E	3_pB12	0.000598892	Proteobacteria	Alphaproteobacteria	Rhodospirillales	Rhodospirillaceae	Skermanella	alexa936	4
HC_16S_198	C1	pB12	3	C	pB12 3 days E	3_pB12	0.000598892	Actinobacteria	Actinobacteria	Solirubrobacterales	Solirubrobacteraceae	Solirubrobacter	alexa953	4
HC_16S_198	C1	pB12	3	C	pB12 3 days E	3_pB12	0.000598892	Actinobacteria	Actinobacteria	Actinomycetales	Streptomycetaceae	Streptomyces	alexa955	4
HC_16S_198	C1	pB12	3	C	pB12 3 days E	3_pB12	0.000598892	Firmicutes	Clostridia	Clostridiales	Peptococcaceae_1	Desulfosporosinus	alexa973	4
HC_16S_198	C1	pB12	3	C	pB12 3 days E	3_pB12	0.000598892	Firmicutes	Bacilli	Bacillales	Paenibacillaceae_1	Paenibacillus	alexa1025	4
HC_16S_198	C1	pB12	3	C	pB12 3 days E	3_pB12	0.000598892	Proteobacteria	Alphaproteobacteria	Rhizobiales	Rhizobiaceae	Rhizobium	alexa1033	4
HC_16S_198	C1	pB12	3	C	pB12 3 days E	3_pB12	0.000598892	Actinobacteria	Actinobacteria	Actinomycetales	Streptomycetaceae	Streptomyces	alexa1041	4
HC_16S_198	C1	pB12	3	C	pB12 3 days E	3_pB12	0.000598892	Actinobacteria	Actinobacteria	Solirubrobacterales	Solirubrobacteraceae	Solirubrobacter	alexa1046	4
HC_16S_198	C1	pB12	3	C	pB12 3 days E	3_pB12	0.000598892	Actinobacteria	Actinobacteria	Actinomycetales	Micromonosporaceae	Dactylosporangium	alexa1055	4
HC_16S_198	C1	pB12	3	C	pB12 3 days E	3_pB12	0.000598892	Proteobacteria	Gammaproteobacteria	Pseudomonadales	Pseudomonadaceae	Pseudomonas	alexa1062	4
HC_16S_198	C1	pB12	3	C	pB12 3 days E	3_pB12	0.000598892	Bacteroidetes	Sphingobacteriia	Sphingobacteriales	Chitinophagaceae	Ferruginibacter	alexa1072	4
HC_16S_198	C1	pB12	3	C	pB12 3 days E	3_pB12	0.000598892	Actinobacteria	Actinobacteria	Gaiellales	Gaiellaceae	Gaiella	alexa1085	4
HC_16S_198	C1	pB12	3	C	pB12 3 days E	3_pB12	0.000598892	Armatimonadetes	Armatimonadia	Armatimonadales	Armatimonadaceae	Armatimonas_Armatimonadetes_gp1	alexa1087	4
HC_16S_198	C1	pB12	3	C	pB12 3 days E	3_pB12	0.000598892	Bacteroidetes	Sphingobacteriia	Sphingobacteriales	Chitinophagaceae	Flavisolibacter	alexa1094	4
HC_16S_198	C1	pB12	3	C	pB12 3 days E	3_pB12	0.000598892	Thaumarchaeota		Nitrososphaerales	Nitrososphaeraceae	Nitrososphaera	alexa1110	4
HC_16S_198	C1	pB12	3	C	pB12 3 days E	3_pB12	0.000598892	Proteobacteria	Alphaproteobacteria	Rhizobiales	Methylobacteriaceae	Microvirga	alexa1119	4
HC_16S_198	C1	pB12	3	C	pB12 3 days E	3_pB12	0.000598892	Proteobacteria	Betaproteobacteria	Rhodocyclales	Rhodocyclaceae	Nitrosospira	alexa1125	4
HC_16S_198	C1	pB12	3	C	pB12 3 days E	3_pB12	0.000598892	Chloroflexi	Thermomicrobia	Sphaerobacterales	Sphaerobacteraceae	Nitrolancea	alexa1127	4
HC_16S_198	C1	pB12	3	C	pB12 3 days E	3_pB12	0.000598892	Actinobacteria	Actinobacteria	Solirubrobacterales	Solirubrobacteraceae	Solirubrobacter	alexa1133	4
HC_16S_198	C1	pB12	3	C	pB12 3 days E	3_pB12	0.000598892	Actinobacteria	Actinobacteria	Gaiellales	Gaiellaceae	Gaiella	alexa1137	4
HC_16S_198	C1	pB12	3	C	pB12 3 days E	3_pB12	0.000598892	Gemmatimonadetes	Gemmatimonadetes	Gemmatimonadales	Gemmatimonadaceae	Gemmatimonas	alexa1159	4
HC_16S_198	C1	pB12	3	C	pB12 3 days E	3_pB12	0.000598892	Firmicutes	Clostridia	Clostridiales	Gemmatimonadaceae	Gemmatimonas	alexa1175	4
HC_16S_198	C1	pB12	3	C	pB12 3 days E	3_pB12	0.000598892	Proteobacteria	Alphaproteobacteria	Sphingomonadales	Sphingomonadaceae	Sphingomonas	alexa1179	4
HC_16S_198	C1	pB12	3	C	pB12 3 days E	3_pB12	0.000598892	Proteobacteria	Betaproteobacteria	Burkholderiales	Oxalobacteraceae	Massilia	alexa1213	4
HC_16S_198	C1	pB12	3	C	pB12 3 days E	3_pB12	0.000598892	Firmicutes	Bacilli	Bacillales	Bacillaceae_1	Bacillus	alexa1232	4
HC_16S_198	C1	pB12	3	C	pB12 3 days E	3_pB12	0.000598892	Actinobacteria	Actinobacteria	Actinomycetales	Thermomonosporaceae	Actinoallomurus	alexa1303	4
HC_16S_198	C1	pB12	3	C	pB12 3 days E	3_pB12	0.000598892	Proteobacteria	Deltaproteobacteria	Myxococcales	Polyangiaceae	Minicystis	alexa1327	4
HC_16S_198	C1	pB12	3	C	pB12 3 days E	3_pB12	0.000598892	Acidobacteria	Acidobacteria_Gp1			Gp1	alexa1329	4
HC_16S_198	C1	pB12	3	C	pB12 3 days E	3_pB12	0.000598892	Actinobacteria	Actinobacteria	Actinomycetales	Geodermatophilaceae	Modestobacter	alexa1340	4
HC_16S_198	C1	pB12	3	C	pB12 3 days E	3_pB12	0.000598892	Proteobacteria	Alphaproteobacteria	Rhizobiales	Methylobacteriaceae	Methylobacterium	alexa1392	4
HC_16S_198	C1	pB12	3	C	pB12 3 days E	3_pB12	0.000598892	Proteobacteria	Alphaproteobacteria	Rhodospirillales	Rhodospirillaceae	Skermanella	alexa1409	4
HC_16S_198	C1	pB12	3	C	pB12 3 days E	3_pB12	0.000598892	Actinobacteria	Actinobacteria	Solirubrobacterales	Solirubrobacteraceae	Solirubrobacter	alexa1434	4
HC_16S_198	C1	pB12	3	C	pB12 3 days E	3_pB12	0.000598892	Bacteroidetes	Cytophagia	Cytophagales	Cytophagaceae	Cytophaga	alexa1435	4
HC_16S_198	C1	pB12	3	C	pB12 3 days E	3_pB12	0.000598892	Planctomycetes	Planctomycetia	Planctomycetales	Planctomycetaceae	Blastopirellula	alexa1449	4
HC_16S_198	C1	pB12	3	C	pB12 3 days E	3_pB12	0.000598892	Proteobacteria	Gammaproteobacteria	Xanthomonadales	Xanthomonadaceae	Lysobacter	alexa1455	4
HC_16S_198	C1	pB12	3	C	pB12 3 days E	3_pB12	0.000598892	Chloroflexi	Anaerolineae	Anaerolineales	Anaerolineaceae	Longilinea	alexa1467	4
HC_16S_198	C1	pB12	3	C	pB12 3 days E	3_pB12	0.000598892	Proteobacteria	Alphaproteobacteria	Rhizobiales	Beijerinckiaceae	Beijerinckia	alexa1545	4
HC_16S_198	C1	pB12	3	C	pB12 3 days E	3_pB12	0.000598892	Proteobacteria	Alphaproteobacteria	Rhodospirillales	Acetobacteraceae	Paracraurococcus	alexa1583	4
HC_16S_198	C1	pB12	3	C	pB12 3 days E	3_pB12	0.000598892	Proteobacteria	Deltaproteobacteria	Myxococcales	Haliangiaceae	Haliangium	alexa1624	4
HC_16S_198	C1	pB12	3	C	pB12 3 days E	3_pB12	0.000598892	Gemmatimonadetes	Gemmatimonadetes	Gemmatimonadales	Gemmatimonadaceae	Gemmatimonas	alexa1638	4
HC_16S_198	C1	pB12	3	C	pB12 3 days E	3_pB12	0.000598892	Planctomycetes	Planctomycetia	Planctomycetales	Planctomycetaceae	Zavarzinella	alexa1679	4
HC_16S_198	C1	pB12	3	C	pB12 3 days E	3_pB12	0.000598892	Chloroflexi	Chloroflexia	Chloroflexales	Chloroflexaceae	Oscillochloris	alexa1738	4
HC_16S_198	C1	pB12	3	C	pB12 3 days E	3_pB12	0.000598892	Acidobacteria	Acidobacteria_Gp16	Clostridiales	Thermoanaerobacteraceae	Gp16	alexa1800	4
HC_16S_198	C1	pB12	3	C	pB12 3 days E	3_pB12	0.000598892	Actinobacteria	Actinobacteria	Solirubrobacterales	Solirubrobacteraceae	Solirubrobacter	alexa1801	4
HC_16S_198	C1	pB12	3	C	pB12 3 days E	3_pB12	0.000598892	Actinobacteria	Actinobacteria	Actinomycetales	Nocardioidaceae	Nocardioides	alexa1803	4
HC_16S_198	C1	pB12	3	C	pB12 3 days E	3_pB12	0.000598892	Proteobacteria	Deltaproteobacteria	Myxococcales	Myxococcaceae	Aggregicoccus	alexa1830	4
HC_16S_198	C1	pB12	3	C	pB12 3 days E	3_pB12	0.000598892	Firmicutes	Clostridia	Clostridiales	Clostridiaceae_1	Clostridium_sensu_stricto	alexa1859	4
HC_16S_198	C1	pB12	3	C	pB12 3 days E	3_pB12	0.000598892	Actinobacteria	Actinobacteria	Actinomycetales	Cryptosporangiaceae	Cryptosporangium	alexa1879	4
HC_16S_198	C1	pB12	3	C	pB12 3 days E	3_pB12	0.000598892	Proteobacteria	Alphaproteobacteria	Sphingomonadales	Sphingomonadaceae	Sphingomonas	alexa1894	4
HC_16S_198	C1	pB12	3	C	pB12 3 days E	3_pB12	0.000598892	Bacteroidetes	Sphingobacteriia	Sphingobacteriales	Chitinophagaceae	Vibrionimonas	alexa1945	4
HC_16S_198	C1	pB12	3	C	pB12 3 days E	3_pB12	0.000598892	Gemmatimonadetes	Gemmatimonadetes	Gemmatimonadales	Gemmatimonadaceae	Gemmatimonas	alexa1980	4
HC_16S_198	C1	pB12	3	C	pB12 3 days E	3_pB12	0.000598892	Proteobacteria	Alphaproteobacteria	Rhodospirillales	Rhodospirillaceae	Skermanella	alexa2040	4
HC_16S_198	C1	pB12	3	C	pB12 3 days E	3_pB12	0.000598892	Proteobacteria	Alphaproteobacteria	Sphingomonadales	Sphingomonadaceae	Sphingomonas	alexa2066	4
HC_16S_198	C1	pB12	3	C	pB12 3 days E	3_pB12	0.000598892	Acidobacteria	Acidobacteria_Gp3			Gp3	alexa2119	4
HC_16S_198	C1	pB12	3	C	pB12 3 days E	3_pB12	0.000598892	Proteobacteria	Gammaproteobacteria	Chromatiales	Ectothiorhodospiraceae	Thioalkalivibrio	alexa2133	4
HC_16S_198	C1	pB12	3	C	pB12 3 days E	3_pB12	0.000598892	Firmicutes	Clostridia	Clostridiales	Planococcaceae	Paenibacillus	alexa2185	4
HC_16S_198	C1	pB12	3	C	pB12 3 days E	3_pB12	0.000598892	Bacteroidetes	Sphingobacteriia	Sphingobacteriales	Chitinophagaceae	Segetibacter	alexa2246	4
HC_16S_198	C1	pB12	3	C	pB12 3 days E	3_pB12	0.000598892	Planctomycetes	Planctomycetia	Planctomycetales	Planctomycetaceae	Zavarzinella	alexa2247	4
HC_16S_198	C1	pB12	3	C	pB12 3 days E	3_pB12	0.000598892	Acidobacteria	Acidobacteria_Gp3			Gp3	alexa2248	4
HC_16S_198	C1	pB12	3	C	pB12 3 days E	3_pB12	0.000598892	Acidobacteria	Acidobacteria_Gp3			Gp3	alexa2249	4
HC_16S_198	C1	pB12	3	C	pB12 3 days E	3_pB12	0.000598892	Firmicutes	Bacilli	Bacillales	Paenibacillaceae_2	Oxalophagus	alexa2250	4
HC_16S_198	C1	pB12	3	C	pB12 3 days E	3_pB12	0.000598892	Proteobacteria	Gammaproteobacteria	Xanthomonadales	Xanthomonadaceae	Lysobacter	alexa2251	4
HC_16S_198	C1	pB12	3	C	pB12 3 days E	3_pB12	0.000598892	Proteobacteria	Alphaproteobacteria	Rhodospirillales	Rhodospirillaceae	Skermanella	alexa2252	4
HC_16S_198	C1	pB12	3	C	pB12 3 days E	3_pB12	0.000598892	Proteobacteria	Alphaproteobacteria	Sphingomonadales	Sphingomonadaceae	Sphingomonas	alexa2253	4
HC_16S_198	C1	pB12	3	C	pB12 3 days E	3_pB12	0.000598892	Proteobacteria	Betaproteobacteria	Rhodocyclales	Rhodocyclaceae	Formivibrio	alexa2254	4
HC_16S_198	C1	pB12	3	C	pB12 3 days E	3_pB12	0.000598892	Chloroflexi	Chloroflexia	Chloroflexales	Chloroflexaceae	Roseiflexus	alexa2255	4
HC_16S_198	C1	pB12	3	C	pB12 3 days E	3_pB12	0.000598892	Firmicutes	Gammaproteobacteria	Clostridiales	Clostridiaceae_1	Clostridium_sensu_stricto	alexa2256	4
HC_16S_198	C1	pB12	3	C	pB12 3 days E	3_pB12	0.000598892	Proteobacteria	Alphaproteobacteria	Rhizobiales	Beijerinckiaceae	Beijerinckia	alexa2257	4
HC_16S_198	C1	pB12	3	C	pB12 3 days E	3_pB12	0.000598892	Proteobacteria	Betaproteobacteria	Burkholderiales	Oxalobacteraceae	Massilia	alexa2258	4
HC_16S_198	C1	pB12	3	C	pB12 3 days E	3_pB12	0.000598892	candidate_division_WPS-1	Phycisphaerae	Tepidisphaerales	Tepidisphaeraceae	WPS-1_genera_incertae_sedis	alexa2259	4
HC_16S_198	C1	pB12	3	C	pB12 3 days E	3_pB12	0.000598892	Chloroflexi	Caldilineae	Caldilineales	Caldilineaceae	Litorilinea	alexa2260	4
HC_16S_198	C1	pB12	3	C	pB12 3 days E	3_pB12	0.000598892	Actinobacteria	Actinobacteria	Solirubrobacterales	Solirubrobacteraceae	Solirubrobacter	alexa2261	4
HC_16S_198	C1	pB12	3	C	pB12 3 days E	3_pB12	0.000598892	Acidobacteria	Acidobacteria_Gp16	Clostridiales	Thermoanaerobacteraceae	Gp16	alexa2262	4
HC_16S_198	C1	pB12	3	C	pB12 3 days E	3_pB12	0.000598892	Actinobacteria	Actinobacteria	Actinomycetales	Pseudonocardiaceae	Pseudonocardia	alexa2263	4
HC_16S_198	C1	pB12	3	C	pB12 3 days E	3_pB12	0.000598892	Actinobacteria	Actinobacteria	Actinomycetales	Pseudonocardiaceae	Pseudonocardia	alexa2264	4
HC_16S_198	C1	pB12	3	C	pB12 3 days E	3_pB12	0.000598892	Actinobacteria	Actinobacteria	Actinomycetales	Nocardioidaceae	Nocardioides	alexa2265	4
HC_16S_198	C1	pB12	3	C	pB12 3 days E	3_pB12	0.000598892	Actinobacteria	Actinobacteria	Actinomycetales	Nocardioidaceae	Nocardioides	alexa2266	4
HC_16S_198	C1	pB12	3	C	pB12 3 days E	3_pB12	0.000598892	Actinobacteria	Actinobacteria	Actinomycetales	Intrasporangiaceae	Oryzihumus	alexa2267	4
HC_16S_198	C1	pB12	3	C	pB12 3 days E	3_pB12	0.000598892	Firmicutes	Clostridia	Clostridiales	Thermoanaerobacteraceae	Armatimonadetes_gp4	alexa2268	4
HC_16S_198	C1	pB12	3	C	pB12 3 days E	3_pB12	0.000598892	Actinobacteria	Actinobacteria	Actinomycetales	Streptomycetaceae	Streptomyces	alexa2269	4
HC_16S_198	C1	pB12	3	C	pB12 3 days E	3_pB12	0.000598892	Proteobacteria	Deltaproteobacteria	Myxococcales	Cystobacteraceae	Anaeromyxobacter	alexa2270	4
HC_16S_198	C2	Cre(Cba)	3	A	Cre(Cba) 3 days A	3_Cre(Cba)	0.026699	Actinobacteria	Actinobacteria	Actinomycetales	Micrococcaceae	Arthrobacter	alexa4	187
HC_16S_198	C2	Cre(Cba)	3	A	Cre(Cba) 3 days A	3_Cre(Cba)	0.0228441	Proteobacteria	Betaproteobacteria	Burkholderiales	Oxalobacteraceae	Oxalicibacterium	alexa1	160
HC_16S_198	C2	Cre(Cba)	3	A	Cre(Cba) 3 days A	3_Cre(Cba)	0.022273	Proteobacteria	Alphaproteobacteria	Rhizobiales	Methylobacteriaceae	Microvirga	alexa3	156
HC_16S_198	C2	Cre(Cba)	3	A	Cre(Cba) 3 days A	3_Cre(Cba)	0.0195603	Proteobacteria	Alphaproteobacteria	Rhizobiales	Bradyrhizobiaceae	Nitrobacter	alexa2	137
HC_16S_198	C2	Cre(Cba)	3	A	Cre(Cba) 3 days A	3_Cre(Cba)	0.0132781	Firmicutes	Bacilli	Bacillales	Bacillaceae_1	Bacillus	alexa5	93
HC_16S_198	C2	Cre(Cba)	3	A	Cre(Cba) 3 days A	3_Cre(Cba)	0.0111365	Actinobacteria	Actinobacteria	Actinomycetales	Geodermatophilaceae	Blastococcus	alexa12	78
HC_16S_198	C2	Cre(Cba)	3	A	Cre(Cba) 3 days A	3_Cre(Cba)	0.0102798	Actinobacteria	Actinobacteria	Actinomycetales	Geodermatophilaceae	Modestobacter	alexa16	72
HC_16S_198	C2	Cre(Cba)	3	A	Cre(Cba) 3 days A	3_Cre(Cba)	0.00999429	Firmicutes	Bacilli	Bacillales	Bacillaceae_1	Bacillus	alexa8	70
HC_16S_198	C2	Cre(Cba)	3	A	Cre(Cba) 3 days A	3_Cre(Cba)	0.00999429	Proteobacteria	Alphaproteobacteria	Rhodospirillales	Rhodospirillaceae	Skermanella	alexa9	70
HC_16S_198	C2	Cre(Cba)	3	A	Cre(Cba) 3 days A	3_Cre(Cba)	0.00970874	Proteobacteria	Alphaproteobacteria	Rhizobiales	Methylobacteriaceae	Microvirga	alexa22	68
HC_16S_198	C2	Cre(Cba)	3	A	Cre(Cba) 3 days A	3_Cre(Cba)	0.00942319	Firmicutes	Bacilli	Bacillales	Bacillaceae_1	Bacillus	alexa6	66
HC_16S_198	C2	Cre(Cba)	3	A	Cre(Cba) 3 days A	3_Cre(Cba)	0.00885209	Actinobacteria	Actinobacteria	Actinomycetales	Geodermatophilaceae	Modestobacter	alexa13	62
HC_16S_198	C2	Cre(Cba)	3	A	Cre(Cba) 3 days A	3_Cre(Cba)	0.00799543	Actinobacteria	Actinobacteria	Actinomycetales	Streptomycetaceae	Streptomyces	alexa7	56
HC_16S_198	C2	Cre(Cba)	3	A	Cre(Cba) 3 days A	3_Cre(Cba)	0.00742433	Proteobacteria	Alphaproteobacteria	Rhizobiales	Methylobacteriaceae	Microvirga	alexa30	52
HC_16S_198	C2	Cre(Cba)	3	A	Cre(Cba) 3 days A	3_Cre(Cba)	0.00685323	Proteobacteria	Alphaproteobacteria	Rhizobiales	Bradyrhizobiaceae	Bradyrhizobium	alexa15	48
HC_16S_198	C2	Cre(Cba)	3	A	Cre(Cba) 3 days A	3_Cre(Cba)	0.00685323	Firmicutes	Bacilli	Bacillales	Bacillaceae_1	Bacillus	alexa34	48
HC_16S_198	C2	Cre(Cba)	3	A	Cre(Cba) 3 days A	3_Cre(Cba)	0.00656768	Actinobacteria	Actinobacteria	Actinomycetales	Pseudonocardiaceae	Pseudonocardia	alexa19	46
HC_16S_198	C2	Cre(Cba)	3	A	Cre(Cba) 3 days A	3_Cre(Cba)	0.00613935	Actinobacteria	Actinobacteria	Solirubrobacterales	Solirubrobacteraceae	Solirubrobacter	alexa79	43
HC_16S_198	C2	Cre(Cba)	3	A	Cre(Cba) 3 days A	3_Cre(Cba)	0.00599657	Proteobacteria	Betaproteobacteria	Burkholderiales	Oxalobacteraceae	Oxalicibacterium	alexa38	42
HC_16S_198	C2	Cre(Cba)	3	A	Cre(Cba) 3 days A	3_Cre(Cba)	0.00599657	Proteobacteria	Alphaproteobacteria	Sphingomonadales	Sphingomonadaceae	Sphingomonas	alexa40	42
HC_16S_198	C2	Cre(Cba)	3	A	Cre(Cba) 3 days A	3_Cre(Cba)	0.00599657	Actinobacteria	Actinobacteria	Actinomycetales	Geodermatophilaceae	Modestobacter	alexa43	42
HC_16S_198	C2	Cre(Cba)	3	A	Cre(Cba) 3 days A	3_Cre(Cba)	0.00599657	Proteobacteria	Deltaproteobacteria	Desulfuromonadales	Geobacteraceae	Geobacter	alexa76	42
HC_16S_198	C2	Cre(Cba)	3	A	Cre(Cba) 3 days A	3_Cre(Cba)	0.0058538	Actinobacteria	Actinobacteria	Actinomycetales	Micromonosporaceae	Actinoplanes	alexa32	41
HC_16S_198	C2	Cre(Cba)	3	A	Cre(Cba) 3 days A	3_Cre(Cba)	0.00556825	Firmicutes	Bacilli	Bacillales	Bacillaceae_1	Bacillus	alexa20	39
HC_16S_198	C2	Cre(Cba)	3	A	Cre(Cba) 3 days A	3_Cre(Cba)	0.00556825	Actinobacteria	Actinobacteria	Actinomycetales	Geodermatophilaceae	Blastococcus	alexa33	39
HC_16S_198	C2	Cre(Cba)	3	A	Cre(Cba) 3 days A	3_Cre(Cba)	0.0052827	Actinobacteria	Actinobacteria	Actinomycetales	Intrasporangiaceae	Oryzihumus	alexa31	37
HC_16S_198	C2	Cre(Cba)	3	A	Cre(Cba) 3 days A	3_Cre(Cba)	0.0052827	Proteobacteria	Deltaproteobacteria	Myxococcales	Cystobacteraceae	Cystobacter	alexa75	37
HC_16S_198	C2	Cre(Cba)	3	A	Cre(Cba) 3 days A	3_Cre(Cba)	0.00513992	Firmicutes	Bacilli	Bacillales	Planococcaceae	Bacillus	alexa27	36
HC_16S_198	C2	Cre(Cba)	3	A	Cre(Cba) 3 days A	3_Cre(Cba)	0.00499714	Firmicutes	Bacilli	Bacillales	Bacillaceae_1	Bacillus	alexa17	35
HC_16S_198	C2	Cre(Cba)	3	A	Cre(Cba) 3 days A	3_Cre(Cba)	0.00499714	Acidobacteria	Acidobacteria_Gp10			Gp10	alexa145	35
HC_16S_198	C2	Cre(Cba)	3	A	Cre(Cba) 3 days A	3_Cre(Cba)	0.00485437	Actinobacteria	Actinobacteria	Actinomycetales	Geodermatophilaceae	Modestobacter	alexa81	34
HC_16S_198	C2	Cre(Cba)	3	A	Cre(Cba) 3 days A	3_Cre(Cba)	0.00471159	Proteobacteria	Betaproteobacteria	Burkholderiales	Comamonadaceae	Acidovorax	alexa86	33
HC_16S_198	C2	Cre(Cba)	3	A	Cre(Cba) 3 days A	3_Cre(Cba)	0.00456882	Actinobacteria	Actinobacteria	Actinomycetales	Geodermatophilaceae	Geodermatophilus	alexa50	32
HC_16S_198	C2	Cre(Cba)	3	A	Cre(Cba) 3 days A	3_Cre(Cba)	0.00442604	Actinobacteria	Actinobacteria	Actinomycetales	Geodermatophilaceae	Blastococcus	alexa56	31
HC_16S_198	C2	Cre(Cba)	3	A	Cre(Cba) 3 days A	3_Cre(Cba)	0.00442604	Proteobacteria	Betaproteobacteria	Burkholderiales	Comamonadaceae	Curvibacter	alexa85	31
HC_16S_198	C2	Cre(Cba)	3	A	Cre(Cba) 3 days A	3_Cre(Cba)	0.00428327	Proteobacteria	Betaproteobacteria	Burkholderiales	Oxalobacteraceae	Oxalicibacterium	alexa158	30
HC_16S_198	C2	Cre(Cba)	3	A	Cre(Cba) 3 days A	3_Cre(Cba)	0.00428327	Firmicutes	Bacilli	Bacillales	Bacillaceae_1	Bacillus	alexa335	30
HC_16S_198	C2	Cre(Cba)	3	A	Cre(Cba) 3 days A	3_Cre(Cba)	0.00414049	Firmicutes	Bacilli	Bacillales	Bacillaceae_1	Bacillus	alexa35	29
HC_16S_198	C2	Cre(Cba)	3	A	Cre(Cba) 3 days A	3_Cre(Cba)	0.00414049	Firmicutes	Clostridia	Clostridiales	Clostridiaceae_1	Clostridium_sensu_stricto	alexa48	29
HC_16S_198	C2	Cre(Cba)	3	A	Cre(Cba) 3 days A	3_Cre(Cba)	0.00399772	Proteobacteria	Alphaproteobacteria	Rhizobiales	Methylobacteriaceae	Microvirga	alexa53	28
HC_16S_198	C2	Cre(Cba)	3	A	Cre(Cba) 3 days A	3_Cre(Cba)	0.00385494	Proteobacteria	Betaproteobacteria	Burkholderiales	Comamonadaceae	Ramlibacter	alexa37	27
HC_16S_198	C2	Cre(Cba)	3	A	Cre(Cba) 3 days A	3_Cre(Cba)	0.00385494	Actinobacteria	Actinobacteria	Solirubrobacterales	Conexibacteraceae	Conexibacter	alexa109	27
HC_16S_198	C2	Cre(Cba)	3	A	Cre(Cba) 3 days A	3_Cre(Cba)	0.00371216	Actinobacteria	Actinobacteria	Gaiellales	Gaiellaceae	Gaiella	alexa41	26
HC_16S_198	C2	Cre(Cba)	3	A	Cre(Cba) 3 days A	3_Cre(Cba)	0.00371216	Proteobacteria	Alphaproteobacteria	Rhizobiales	Methylobacteriaceae	Methylobacterium	alexa93	26
HC_16S_198	C2	Cre(Cba)	3	A	Cre(Cba) 3 days A	3_Cre(Cba)	0.00356939	Proteobacteria	Alphaproteobacteria	Rhizobiales	Methylobacteriaceae	Microvirga	alexa69	25
HC_16S_198	C2	Cre(Cba)	3	A	Cre(Cba) 3 days A	3_Cre(Cba)	0.00356939	Proteobacteria	Alphaproteobacteria	Rhodospirillales	Acetobacteraceae	Belnapia	alexa98	25
HC_16S_198	C2	Cre(Cba)	3	A	Cre(Cba) 3 days A	3_Cre(Cba)	0.00342661	Proteobacteria	Betaproteobacteria	Burkholderiales	Comamonadaceae	Ramlibacter	alexa25	24
HC_16S_198	C2	Cre(Cba)	3	A	Cre(Cba) 3 days A	3_Cre(Cba)	0.00342661	Proteobacteria	Betaproteobacteria	Burkholderiales	Burkholderiales_incertae_sedis	Piscinibacter	alexa61	24
HC_16S_198	C2	Cre(Cba)	3	A	Cre(Cba) 3 days A	3_Cre(Cba)	0.00342661	Actinobacteria	Actinobacteria	Actinomycetales	Mycobacteriaceae	Mycobacterium	alexa139	24
HC_16S_198	C2	Cre(Cba)	3	A	Cre(Cba) 3 days A	3_Cre(Cba)	0.00342661	Proteobacteria	Betaproteobacteria	Burkholderiales	Oxalobacteraceae	Massilia	alexa159	24
HC_16S_198	C2	Cre(Cba)	3	A	Cre(Cba) 3 days A	3_Cre(Cba)	0.00328384	Proteobacteria	Betaproteobacteria	Burkholderiales	Oxalobacteraceae	Oxalicibacterium	alexa18	23
HC_16S_198	C2	Cre(Cba)	3	A	Cre(Cba) 3 days A	3_Cre(Cba)	0.00328384	Bacteroidetes	Sphingobacteriia	Sphingobacteriales	Chitinophagaceae	Flavihumibacter	alexa28	23
HC_16S_198	C2	Cre(Cba)	3	A	Cre(Cba) 3 days A	3_Cre(Cba)	0.00314106	Acidobacteria	Acidobacteria_Gp7			Gp7	alexa65	22
HC_16S_198	C2	Cre(Cba)	3	A	Cre(Cba) 3 days A	3_Cre(Cba)	0.00299829	Proteobacteria	Betaproteobacteria	Burkholderiales	Comamonadaceae	Ramlibacter	alexa45	21
HC_16S_198	C2	Cre(Cba)	3	A	Cre(Cba) 3 days A	3_Cre(Cba)	0.00299829	Proteobacteria	Alphaproteobacteria	Rhizobiales	Methylobacteriaceae	Methylobacterium	alexa47	21
HC_16S_198	C2	Cre(Cba)	3	A	Cre(Cba) 3 days A	3_Cre(Cba)	0.00299829	Acidobacteria	Acidobacteria_Gp16	Clostridiales	Heliobacteriaceae	Gp16	alexa55	21
HC_16S_198	C2	Cre(Cba)	3	A	Cre(Cba) 3 days A	3_Cre(Cba)	0.00299829	Acidobacteria	Acidobacteria_Gp3			Gp3	alexa64	21
HC_16S_198	C2	Cre(Cba)	3	A	Cre(Cba) 3 days A	3_Cre(Cba)	0.00299829	Actinobacteria	Actinobacteria	Gaiellales	Gaiellaceae	Gaiella	alexa95	21
HC_16S_198	C2	Cre(Cba)	3	A	Cre(Cba) 3 days A	3_Cre(Cba)	0.00285551	Armatimonadetes	Bacilli	Bacillales	Bacillaceae_1	Armatimonadetes_gp4	alexa58	20
HC_16S_198	C2	Cre(Cba)	3	A	Cre(Cba) 3 days A	3_Cre(Cba)	0.00285551	Firmicutes	Clostridia	Clostridiales	Clostridiaceae_1	Clostridium_sensu_stricto	alexa153	20
HC_16S_198	C2	Cre(Cba)	3	A	Cre(Cba) 3 days A	3_Cre(Cba)	0.00285551	Proteobacteria	Betaproteobacteria	Burkholderiales	Oxalobacteraceae	Massilia	alexa345	20
HC_16S_198	C2	Cre(Cba)	3	A	Cre(Cba) 3 days A	3_Cre(Cba)	0.00285551	Firmicutes	Clostridia	Clostridiales	Peptococcaceae_1	Desulfosporosinus	alexa365	20
HC_16S_198	C2	Cre(Cba)	3	A	Cre(Cba) 3 days A	3_Cre(Cba)	0.00271274	Proteobacteria	Alphaproteobacteria	Rhizobiales	Methylobacteriaceae	Methylobacterium	alexa107	19
HC_16S_198	C2	Cre(Cba)	3	A	Cre(Cba) 3 days A	3_Cre(Cba)	0.00271274	Actinobacteria	Actinobacteria	Actinomycetales	Geodermatophilaceae	Modestobacter	alexa137	19
HC_16S_198	C2	Cre(Cba)	3	A	Cre(Cba) 3 days A	3_Cre(Cba)	0.00271274	Acidobacteria	Acidobacteria_Gp4			Gp4	alexa147	19
HC_16S_198	C2	Cre(Cba)	3	A	Cre(Cba) 3 days A	3_Cre(Cba)	0.00256996	Proteobacteria	Alphaproteobacteria	Rhizobiales	Beijerinckiaceae	Chelatococcus	alexa24	18
HC_16S_198	C2	Cre(Cba)	3	A	Cre(Cba) 3 days A	3_Cre(Cba)	0.00256996	Proteobacteria	Alphaproteobacteria	Rhodospirillales	Rhodospirillaceae	Skermanella	alexa66	18
HC_16S_198	C2	Cre(Cba)	3	A	Cre(Cba) 3 days A	3_Cre(Cba)	0.00256996	Acidobacteria	Acidobacteria_Gp16	Clostridiales	Synergistaceae	Gp16	alexa163	18
HC_16S_198	C2	Cre(Cba)	3	A	Cre(Cba) 3 days A	3_Cre(Cba)	0.00242718	Actinobacteria	Actinobacteria	Actinomycetales	Geodermatophilaceae	Modestobacter	alexa42	17
HC_16S_198	C2	Cre(Cba)	3	A	Cre(Cba) 3 days A	3_Cre(Cba)	0.00242718	Chloroflexi	Thermomicrobia	Sphaerobacterales	Sphaerobacteraceae	Nitrolancea	alexa49	17
HC_16S_198	C2	Cre(Cba)	3	A	Cre(Cba) 3 days A	3_Cre(Cba)	0.00242718	Proteobacteria	Alphaproteobacteria	Sphingomonadales	Sphingomonadaceae	Sphingomonas	alexa68	17
HC_16S_198	C2	Cre(Cba)	3	A	Cre(Cba) 3 days A	3_Cre(Cba)	0.00242718	Actinobacteria	Actinobacteria	Actinomycetales	Nocardioidaceae	Nocardioides	alexa72	17
HC_16S_198	C2	Cre(Cba)	3	A	Cre(Cba) 3 days A	3_Cre(Cba)	0.00242718	Firmicutes	Clostridia	Clostridiales	Clostridiaceae_1	Clostridium_sensu_stricto	alexa77	17
HC_16S_198	C2	Cre(Cba)	3	A	Cre(Cba) 3 days A	3_Cre(Cba)	0.00242718	Actinobacteria	Actinobacteria	Solirubrobacterales	Solirubrobacteraceae	Solirubrobacter	alexa110	17
HC_16S_198	C2	Cre(Cba)	3	A	Cre(Cba) 3 days A	3_Cre(Cba)	0.00242718	Actinobacteria	Actinobacteria	Actinomycetales	Geodermatophilaceae	Geodermatophilus	alexa111	17
HC_16S_198	C2	Cre(Cba)	3	A	Cre(Cba) 3 days A	3_Cre(Cba)	0.00242718	Acidobacteria	Acidobacteria_Gp6			Gp6	alexa121	17
HC_16S_198	C2	Cre(Cba)	3	A	Cre(Cba) 3 days A	3_Cre(Cba)	0.00242718	Proteobacteria	Betaproteobacteria	Burkholderiales	Oxalobacteraceae	Noviherbaspirillum	alexa218	17
HC_16S_198	C2	Cre(Cba)	3	A	Cre(Cba) 3 days A	3_Cre(Cba)	0.00242718	Firmicutes	Clostridia	Clostridiales	Clostridiaceae_1	Clostridium_sensu_stricto	alexa294	17
HC_16S_198	C2	Cre(Cba)	3	A	Cre(Cba) 3 days A	3_Cre(Cba)	0.00242718	Actinobacteria	Actinobacteria	Actinomycetales	Nocardioidaceae	Nocardioides	alexa363	17
HC_16S_198	C2	Cre(Cba)	3	A	Cre(Cba) 3 days A	3_Cre(Cba)	0.00242718	Actinobacteria	Actinobacteria	Actinomycetales	Cellulomonadaceae	Cellulomonas	alexa382	17
HC_16S_198	C2	Cre(Cba)	3	A	Cre(Cba) 3 days A	3_Cre(Cba)	0.00242718	Actinobacteria	Actinobacteria	Actinomycetales	Kineosporiaceae	Angustibacter	alexa717	17
HC_16S_198	C2	Cre(Cba)	3	A	Cre(Cba) 3 days A	3_Cre(Cba)	0.00228441	Actinobacteria	Actinobacteria	Actinomycetales	Kineosporiaceae	Kineosporia	alexa80	16
HC_16S_198	C2	Cre(Cba)	3	A	Cre(Cba) 3 days A	3_Cre(Cba)	0.00228441	Bacteroidetes	Sphingobacteriia	Sphingobacteriales	Chitinophagaceae	Segetibacter	alexa88	16
HC_16S_198	C2	Cre(Cba)	3	A	Cre(Cba) 3 days A	3_Cre(Cba)	0.00228441	Acidobacteria	Acidobacteria_Gp10			Gp10	alexa144	16
HC_16S_198	C2	Cre(Cba)	3	A	Cre(Cba) 3 days A	3_Cre(Cba)	0.00228441	Proteobacteria	Alphaproteobacteria	Rhodospirillales	Rhodospirillaceae	Skermanella	alexa201	16
HC_16S_198	C2	Cre(Cba)	3	A	Cre(Cba) 3 days A	3_Cre(Cba)	0.00228441	Actinobacteria	Actinobacteria	Actinomycetales	Nocardioidaceae	Nocardioides	alexa227	16
HC_16S_198	C2	Cre(Cba)	3	A	Cre(Cba) 3 days A	3_Cre(Cba)	0.00228441	Actinobacteria	Actinobacteria	Actinomycetales	Geodermatophilaceae	Modestobacter	alexa347	16
HC_16S_198	C2	Cre(Cba)	3	A	Cre(Cba) 3 days A	3_Cre(Cba)	0.00228441	Actinobacteria	Actinobacteria	Actinomycetales	Kineosporiaceae	Angustibacter	alexa559	16
HC_16S_198	C2	Cre(Cba)	3	A	Cre(Cba) 3 days A	3_Cre(Cba)	0.00228441	Actinobacteria	Actinobacteria	Actinomycetales	Microbacteriaceae	Leifsonia	alexa792	16
HC_16S_198	C2	Cre(Cba)	3	A	Cre(Cba) 3 days A	3_Cre(Cba)	0.00214163	Proteobacteria	Betaproteobacteria	Burkholderiales	Burkholderiaceae	Paucimonas	alexa54	15
HC_16S_198	C2	Cre(Cba)	3	A	Cre(Cba) 3 days A	3_Cre(Cba)	0.00214163	Actinobacteria	Actinobacteria	Solirubrobacterales	Solirubrobacteraceae	Solirubrobacter	alexa57	15
HC_16S_198	C2	Cre(Cba)	3	A	Cre(Cba) 3 days A	3_Cre(Cba)	0.00214163	Acidobacteria	Acidobacteria_Gp10			Gp10	alexa63	15
HC_16S_198	C2	Cre(Cba)	3	A	Cre(Cba) 3 days A	3_Cre(Cba)	0.00214163	Actinobacteria	Actinobacteria	Actinomycetales	Thermomonosporaceae	Actinomadura	alexa74	15
HC_16S_198	C2	Cre(Cba)	3	A	Cre(Cba) 3 days A	3_Cre(Cba)	0.00214163	Proteobacteria	Betaproteobacteria	Burkholderiales	Oxalobacteraceae	Oxalicibacterium	alexa78	15
HC_16S_198	C2	Cre(Cba)	3	A	Cre(Cba) 3 days A	3_Cre(Cba)	0.00214163	Proteobacteria	Betaproteobacteria	Burkholderiales	Comamonadaceae	Curvibacter	alexa84	15
HC_16S_198	C2	Cre(Cba)	3	A	Cre(Cba) 3 days A	3_Cre(Cba)	0.00214163	Proteobacteria	Alphaproteobacteria	Sphingomonadales	Sphingomonadaceae	Sphingomonas	alexa152	15
HC_16S_198	C2	Cre(Cba)	3	A	Cre(Cba) 3 days A	3_Cre(Cba)	0.00214163	Actinobacteria	Actinobacteria	Actinomycetales	Geodermatophilaceae	Geodermatophilus	alexa169	15
HC_16S_198	C2	Cre(Cba)	3	A	Cre(Cba) 3 days A	3_Cre(Cba)	0.00214163	Actinobacteria	Actinobacteria	Actinomycetales	Geodermatophilaceae	Blastococcus	alexa228	15
HC_16S_198	C2	Cre(Cba)	3	A	Cre(Cba) 3 days A	3_Cre(Cba)	0.00214163	Actinobacteria	Actinobacteria	Actinomycetales	Mycobacteriaceae	Mycobacterium	alexa323	15
HC_16S_198	C2	Cre(Cba)	3	A	Cre(Cba) 3 days A	3_Cre(Cba)	0.00214163	Proteobacteria	Gammaproteobacteria	Bacillales	Bacillaceae_1	Desulfosoma	alexa349	15
HC_16S_198	C2	Cre(Cba)	3	A	Cre(Cba) 3 days A	3_Cre(Cba)	0.00214163	Proteobacteria	Betaproteobacteria	Burkholderiales	Oxalobacteraceae	Herbaspirillum	alexa362	15
HC_16S_198	C2	Cre(Cba)	3	A	Cre(Cba) 3 days A	3_Cre(Cba)	0.00214163	Proteobacteria	Alphaproteobacteria	Rhizobiales	Methylobacteriaceae	Microvirga	alexa707	15
HC_16S_198	C2	Cre(Cba)	3	A	Cre(Cba) 3 days A	3_Cre(Cba)	0.00199886	Proteobacteria	Deltaproteobacteria	Desulfuromonadales	Geobacteraceae	Geobacter	alexa44	14
HC_16S_198	C2	Cre(Cba)	3	A	Cre(Cba) 3 days A	3_Cre(Cba)	0.00199886	Proteobacteria	Alphaproteobacteria	Rhizobiales	Methylobacteriaceae	Microvirga	alexa106	14
HC_16S_198	C2	Cre(Cba)	3	A	Cre(Cba) 3 days A	3_Cre(Cba)	0.00199886	Bacteroidetes	Sphingobacteriia	Sphingobacteriales	Chitinophagaceae	Flavisolibacter	alexa117	14
HC_16S_198	C2	Cre(Cba)	3	A	Cre(Cba) 3 days A	3_Cre(Cba)	0.00199886	Proteobacteria	Alphaproteobacteria	Rhizobiales	Methylobacteriaceae	Microvirga	alexa129	14
HC_16S_198	C2	Cre(Cba)	3	A	Cre(Cba) 3 days A	3_Cre(Cba)	0.00199886	Gemmatimonadetes	Gemmatimonadetes	Gemmatimonadales	Gemmatimonadaceae	Gemmatimonas	alexa146	14
HC_16S_198	C2	Cre(Cba)	3	A	Cre(Cba) 3 days A	3_Cre(Cba)	0.00199886	Proteobacteria	Alphaproteobacteria	Rhodospirillales	Rhodospirillaceae	Skermanella	alexa151	14
HC_16S_198	C2	Cre(Cba)	3	A	Cre(Cba) 3 days A	3_Cre(Cba)	0.00199886	Proteobacteria	Alphaproteobacteria	Rhizobiales	Methylobacteriaceae	Methylobacterium	alexa154	14
HC_16S_198	C2	Cre(Cba)	3	A	Cre(Cba) 3 days A	3_Cre(Cba)	0.00199886	Actinobacteria	Actinobacteria	Solirubrobacterales	Solirubrobacteraceae	Solirubrobacter	alexa165	14
HC_16S_198	C2	Cre(Cba)	3	A	Cre(Cba) 3 days A	3_Cre(Cba)	0.00199886	Actinobacteria	Actinobacteria	Actinomycetales	Kineosporiaceae	Kineosporia	alexa170	14
HC_16S_198	C2	Cre(Cba)	3	A	Cre(Cba) 3 days A	3_Cre(Cba)	0.00199886	Actinobacteria	Actinobacteria	Actinomycetales	Pseudonocardiaceae	Pseudonocardia	alexa225	14
HC_16S_198	C2	Cre(Cba)	3	A	Cre(Cba) 3 days A	3_Cre(Cba)	0.00199886	Proteobacteria	Alphaproteobacteria	Sphingomonadales	Sphingomonadaceae	Sphingomonas	alexa350	14
HC_16S_198	C2	Cre(Cba)	3	A	Cre(Cba) 3 days A	3_Cre(Cba)	0.00199886	Actinobacteria	Actinobacteria	Actinomycetales	Microbacteriaceae	Leifsonia	alexa383	14
HC_16S_198	C2	Cre(Cba)	3	A	Cre(Cba) 3 days A	3_Cre(Cba)	0.00185608	Acidobacteria	Acidobacteria_Gp1			Gp1	alexa26	13
HC_16S_198	C2	Cre(Cba)	3	A	Cre(Cba) 3 days A	3_Cre(Cba)	0.00185608	Proteobacteria	Deltaproteobacteria	Myxococcales	Cystobacteraceae	Anaeromyxobacter	alexa51	13
HC_16S_198	C2	Cre(Cba)	3	A	Cre(Cba) 3 days A	3_Cre(Cba)	0.00185608	Actinobacteria	Actinobacteria	Actinomycetales	Streptomycetaceae	Streptomyces	alexa71	13
HC_16S_198	C2	Cre(Cba)	3	A	Cre(Cba) 3 days A	3_Cre(Cba)	0.00185608	Gemmatimonadetes	Gemmatimonadetes	Gemmatimonadales	Gemmatimonadaceae	Gemmatimonas	alexa100	13
HC_16S_198	C2	Cre(Cba)	3	A	Cre(Cba) 3 days A	3_Cre(Cba)	0.00185608	Acidobacteria	Acidobacteria_Gp6			Gp6	alexa122	13
HC_16S_198	C2	Cre(Cba)	3	A	Cre(Cba) 3 days A	3_Cre(Cba)	0.00185608	Verrucomicrobia	Spartobacteria			Spartobacteria_genera_incertae_sedis	alexa131	13
HC_16S_198	C2	Cre(Cba)	3	A	Cre(Cba) 3 days A	3_Cre(Cba)	0.00185608	Proteobacteria	Betaproteobacteria	Burkholderiales	Oxalobacteraceae	Noviherbaspirillum	alexa133	13
HC_16S_198	C2	Cre(Cba)	3	A	Cre(Cba) 3 days A	3_Cre(Cba)	0.00185608	Proteobacteria	Gammaproteobacteria	Alteromonadales	Ectothiorhodospiraceae	Marinobacter	alexa149	13
HC_16S_198	C2	Cre(Cba)	3	A	Cre(Cba) 3 days A	3_Cre(Cba)	0.00185608	Proteobacteria	Alphaproteobacteria	Rhodospirillales	Rhodospirillaceae	Skermanella	alexa150	13
HC_16S_198	C2	Cre(Cba)	3	A	Cre(Cba) 3 days A	3_Cre(Cba)	0.00185608	Actinobacteria	Actinobacteria	Actinomycetales	Nocardioidaceae	Nocardioides	alexa168	13
HC_16S_198	C2	Cre(Cba)	3	A	Cre(Cba) 3 days A	3_Cre(Cba)	0.00185608	Proteobacteria	Deltaproteobacteria	Myxococcales	Myxococcaceae	Aggregicoccus	alexa173	13
HC_16S_198	C2	Cre(Cba)	3	A	Cre(Cba) 3 days A	3_Cre(Cba)	0.00185608	Acidobacteria	Acidobacteria_Gp6			Gp6	alexa189	13
HC_16S_198	C2	Cre(Cba)	3	A	Cre(Cba) 3 days A	3_Cre(Cba)	0.00185608	Actinobacteria	Actinobacteria	Actinomycetales	Microbacteriaceae	Amnibacterium	alexa220	13
HC_16S_198	C2	Cre(Cba)	3	A	Cre(Cba) 3 days A	3_Cre(Cba)	0.00185608	Actinobacteria	Actinobacteria	Solirubrobacterales	Solirubrobacteraceae	Solirubrobacter	alexa223	13
HC_16S_198	C2	Cre(Cba)	3	A	Cre(Cba) 3 days A	3_Cre(Cba)	0.00185608	Actinobacteria	Actinobacteria	Actinomycetales	Mycobacteriaceae	Mycobacterium	alexa322	13
HC_16S_198	C2	Cre(Cba)	3	A	Cre(Cba) 3 days A	3_Cre(Cba)	0.00185608	Actinobacteria	Actinobacteria	Gaiellales	Gaiellaceae	Gaiella	alexa324	13
HC_16S_198	C2	Cre(Cba)	3	A	Cre(Cba) 3 days A	3_Cre(Cba)	0.00185608	Proteobacteria	Alphaproteobacteria	Rhodospirillales	Acetobacteraceae	Belnapia	alexa354	13
HC_16S_198	C2	Cre(Cba)	3	A	Cre(Cba) 3 days A	3_Cre(Cba)	0.00185608	Proteobacteria	Betaproteobacteria	Burkholderiales	Rhodocyclaceae	Tepidimonas	alexa397	13
HC_16S_198	C2	Cre(Cba)	3	A	Cre(Cba) 3 days A	3_Cre(Cba)	0.00171331	Proteobacteria	Alphaproteobacteria	Rhizobiales	Hyphomicrobiaceae	Rhodoplanes	alexa108	12
HC_16S_198	C2	Cre(Cba)	3	A	Cre(Cba) 3 days A	3_Cre(Cba)	0.00171331	Proteobacteria	Deltaproteobacteria	Myxococcales	Cystobacteraceae	Anaeromyxobacter	alexa113	12
HC_16S_198	C2	Cre(Cba)	3	A	Cre(Cba) 3 days A	3_Cre(Cba)	0.00171331	Acidobacteria	Acidobacteria_Gp3			Candidatus_Solibacter	alexa195	12
HC_16S_198	C2	Cre(Cba)	3	A	Cre(Cba) 3 days A	3_Cre(Cba)	0.00171331	Gemmatimonadetes	Gemmatimonadetes	Gemmatimonadales	Gemmatimonadaceae	Gemmatimonas	alexa342	12
HC_16S_198	C2	Cre(Cba)	3	A	Cre(Cba) 3 days A	3_Cre(Cba)	0.00171331	Proteobacteria	Betaproteobacteria	Rhodocyclales	Rhodocyclaceae	Sulfurisoma	alexa361	12
HC_16S_198	C2	Cre(Cba)	3	A	Cre(Cba) 3 days A	3_Cre(Cba)	0.00171331	Actinobacteria	Actinobacteria	Gaiellales	Gaiellaceae	Gaiella	alexa414	12
HC_16S_198	C2	Cre(Cba)	3	A	Cre(Cba) 3 days A	3_Cre(Cba)	0.00171331	Actinobacteria	Actinobacteria	Actinomycetales	Micromonosporaceae	Actinoplanes	alexa526	12
HC_16S_198	C2	Cre(Cba)	3	A	Cre(Cba) 3 days A	3_Cre(Cba)	0.00171331	Actinobacteria	Actinobacteria	Actinomycetales	Pseudonocardiaceae	Actinomadura	alexa679	12
HC_16S_198	C2	Cre(Cba)	3	A	Cre(Cba) 3 days A	3_Cre(Cba)	0.00157053	Proteobacteria	Betaproteobacteria	Rhodocyclales	Rhodocyclaceae	Azonexus	alexa11	11
HC_16S_198	C2	Cre(Cba)	3	A	Cre(Cba) 3 days A	3_Cre(Cba)	0.00157053	Firmicutes	Bacilli	Bacillales	Bacillaceae_1	Bacillus	alexa46	11
HC_16S_198	C2	Cre(Cba)	3	A	Cre(Cba) 3 days A	3_Cre(Cba)	0.00157053	Proteobacteria	Alphaproteobacteria	Rhodospirillales	Rhodospirillaceae	Skermanella	alexa102	11
HC_16S_198	C2	Cre(Cba)	3	A	Cre(Cba) 3 days A	3_Cre(Cba)	0.00157053	Acidobacteria	Acidobacteria_Gp6			Gp6	alexa120	11
HC_16S_198	C2	Cre(Cba)	3	A	Cre(Cba) 3 days A	3_Cre(Cba)	0.00157053	Bacteroidetes	Cytophagia	Cytophagales		Chryseolinea	alexa182	11
HC_16S_198	C2	Cre(Cba)	3	A	Cre(Cba) 3 days A	3_Cre(Cba)	0.00157053	Actinobacteria	Actinobacteria	Actinomycetales	Microbacteriaceae	Amnibacterium	alexa221	11
HC_16S_198	C2	Cre(Cba)	3	A	Cre(Cba) 3 days A	3_Cre(Cba)	0.00157053	Actinobacteria	Actinobacteria	Actinomycetales	Nocardioidaceae	Nocardioides	alexa229	11
HC_16S_198	C2	Cre(Cba)	3	A	Cre(Cba) 3 days A	3_Cre(Cba)	0.00157053	Actinobacteria	Actinobacteria	Gaiellales	Gaiellaceae	Gaiella	alexa230	11
HC_16S_198	C2	Cre(Cba)	3	A	Cre(Cba) 3 days A	3_Cre(Cba)	0.00157053	Proteobacteria	Betaproteobacteria	Burkholderiales	Comamonadaceae	Ramlibacter	alexa238	11
HC_16S_198	C2	Cre(Cba)	3	A	Cre(Cba) 3 days A	3_Cre(Cba)	0.00157053	Bacteroidetes	Sphingobacteriia	Sphingobacteriales	Chitinophagaceae	Segetibacter	alexa251	11
HC_16S_198	C2	Cre(Cba)	3	A	Cre(Cba) 3 days A	3_Cre(Cba)	0.00157053	Proteobacteria	Alphaproteobacteria	Rhizobiales	Methylobacteriaceae	Microvirga	alexa296	11
HC_16S_198	C2	Cre(Cba)	3	A	Cre(Cba) 3 days A	3_Cre(Cba)	0.00157053	Actinobacteria	Actinobacteria	Solirubrobacterales	Solirubrobacteraceae	Solirubrobacter	alexa313	11
HC_16S_198	C2	Cre(Cba)	3	A	Cre(Cba) 3 days A	3_Cre(Cba)	0.00157053	Firmicutes	Clostridia	Clostridiales	Gracilibacteraceae	Gracilibacter	alexa348	11
HC_16S_198	C2	Cre(Cba)	3	A	Cre(Cba) 3 days A	3_Cre(Cba)	0.00157053	Gemmatimonadetes	Gemmatimonadetes	Gemmatimonadales	Gemmatimonadaceae	Gemmatimonas	alexa393	11
HC_16S_198	C2	Cre(Cba)	3	A	Cre(Cba) 3 days A	3_Cre(Cba)	0.00157053	Actinobacteria	Actinobacteria	Actinomycetales	Geodermatophilaceae	Geodermatophilus	alexa529	11
HC_16S_198	C2	Cre(Cba)	3	A	Cre(Cba) 3 days A	3_Cre(Cba)	0.00157053	Proteobacteria	Betaproteobacteria	Burkholderiales	Oxalobacteraceae	Massilia	alexa578	11
HC_16S_198	C2	Cre(Cba)	3	A	Cre(Cba) 3 days A	3_Cre(Cba)	0.00157053	Proteobacteria	Alphaproteobacteria	Rhodospirillales	Acetobacteraceae	Belnapia	alexa586	11
HC_16S_198	C2	Cre(Cba)	3	A	Cre(Cba) 3 days A	3_Cre(Cba)	0.00157053	Proteobacteria	Betaproteobacteria	Burkholderiales	Comamonadaceae	Ramlibacter	alexa628	11
HC_16S_198	C2	Cre(Cba)	3	A	Cre(Cba) 3 days A	3_Cre(Cba)	0.00157053	Acidobacteria	Acidobacteria_Gp7			Gp7	alexa705	11
HC_16S_198	C2	Cre(Cba)	3	A	Cre(Cba) 3 days A	3_Cre(Cba)	0.00157053	Actinobacteria	Actinobacteria	Actinomycetales	Propionibacteriaceae	Microlunatus	alexa1324	11
HC_16S_198	C2	Cre(Cba)	3	A	Cre(Cba) 3 days A	3_Cre(Cba)	0.00142776	Proteobacteria	Alphaproteobacteria	Rhodospirillales	Acetobacteraceae	Paracraurococcus	alexa116	10
HC_16S_198	C2	Cre(Cba)	3	A	Cre(Cba) 3 days A	3_Cre(Cba)	0.00142776	Acidobacteria	Acidobacteria_Gp3			Gp3	alexa123	10
HC_16S_198	C2	Cre(Cba)	3	A	Cre(Cba) 3 days A	3_Cre(Cba)	0.00142776	Firmicutes	Bacilli	Bacillales	Bacillaceae_1	Bacillus	alexa125	10
HC_16S_198	C2	Cre(Cba)	3	A	Cre(Cba) 3 days A	3_Cre(Cba)	0.00142776	Acidobacteria	Acidobacteria_Gp4			Gp4	alexa127	10
HC_16S_198	C2	Cre(Cba)	3	A	Cre(Cba) 3 days A	3_Cre(Cba)	0.00142776	Actinobacteria	Actinobacteria	Solirubrobacterales	Solirubrobacteraceae	Solirubrobacter	alexa164	10
HC_16S_198	C2	Cre(Cba)	3	A	Cre(Cba) 3 days A	3_Cre(Cba)	0.00142776	Actinobacteria	Actinobacteria	Actinomycetales	Thermomonosporaceae	Actinoallomurus	alexa166	10
HC_16S_198	C2	Cre(Cba)	3	A	Cre(Cba) 3 days A	3_Cre(Cba)	0.00142776	Proteobacteria	Deltaproteobacteria	Myxococcales	Polyangiaceae	Chondromyces	alexa172	10
HC_16S_198	C2	Cre(Cba)	3	A	Cre(Cba) 3 days A	3_Cre(Cba)	0.00142776	Planctomycetes	Planctomycetia	Planctomycetales	Planctomycetaceae	Aquisphaera	alexa186	10
HC_16S_198	C2	Cre(Cba)	3	A	Cre(Cba) 3 days A	3_Cre(Cba)	0.00142776	Acidobacteria	Acidobacteria_Gp6			Gp6	alexa187	10
HC_16S_198	C2	Cre(Cba)	3	A	Cre(Cba) 3 days A	3_Cre(Cba)	0.00142776	Thaumarchaeota		Nitrososphaerales	Nitrososphaeraceae	Nitrososphaera	alexa197	10
HC_16S_198	C2	Cre(Cba)	3	A	Cre(Cba) 3 days A	3_Cre(Cba)	0.00142776	Firmicutes	Clostridia	Clostridiales	Ruminococcaceae	Clostridium_III	alexa215	10
HC_16S_198	C2	Cre(Cba)	3	A	Cre(Cba) 3 days A	3_Cre(Cba)	0.00142776	Acidobacteria	Acidobacteria_Gp3			Gp3	alexa264	10
HC_16S_198	C2	Cre(Cba)	3	A	Cre(Cba) 3 days A	3_Cre(Cba)	0.00142776	Actinobacteria	Actinobacteria	Solirubrobacterales	Solirubrobacteraceae	Solirubrobacter	alexa312	10
HC_16S_198	C2	Cre(Cba)	3	A	Cre(Cba) 3 days A	3_Cre(Cba)	0.00142776	Proteobacteria	Alphaproteobacteria	Rhizobiales	Hyphomicrobiaceae	Rhodoplanes	alexa360	10
HC_16S_198	C2	Cre(Cba)	3	A	Cre(Cba) 3 days A	3_Cre(Cba)	0.00142776	Proteobacteria	Gammaproteobacteria	Xanthomonadales	Sinobacteraceae	Steroidobacter	alexa388	10
HC_16S_198	C2	Cre(Cba)	3	A	Cre(Cba) 3 days A	3_Cre(Cba)	0.00142776	Proteobacteria	Alphaproteobacteria	Rhizobiales	Methylobacteriaceae	Microvirga	alexa435	10
HC_16S_198	C2	Cre(Cba)	3	A	Cre(Cba) 3 days A	3_Cre(Cba)	0.00142776	Actinobacteria	Actinobacteria	Actinomycetales	Intrasporangiaceae	Terrabacter	alexa512	10
HC_16S_198	C2	Cre(Cba)	3	A	Cre(Cba) 3 days A	3_Cre(Cba)	0.00142776	Actinobacteria	Actinobacteria	Actinomycetales	Geodermatophilaceae	Blastococcus	alexa806	10
HC_16S_198	C2	Cre(Cba)	3	A	Cre(Cba) 3 days A	3_Cre(Cba)	0.00128498	Actinobacteria	Actinobacteria	Actinomycetales	Geodermatophilaceae	Geodermatophilus	alexa112	9
HC_16S_198	C2	Cre(Cba)	3	A	Cre(Cba) 3 days A	3_Cre(Cba)	0.00128498	Acidobacteria	Acidobacteria_Gp6			Gp6	alexa119	9
HC_16S_198	C2	Cre(Cba)	3	A	Cre(Cba) 3 days A	3_Cre(Cba)	0.00128498	Proteobacteria	Alphaproteobacteria	Rhizobiales	Xanthobacteraceae	Labrys	alexa132	9
HC_16S_198	C2	Cre(Cba)	3	A	Cre(Cba) 3 days A	3_Cre(Cba)	0.00128498	Actinobacteria	Actinobacteria	Actinomycetales	Kineosporiaceae	Kineococcus	alexa138	9
HC_16S_198	C2	Cre(Cba)	3	A	Cre(Cba) 3 days A	3_Cre(Cba)	0.00128498	Proteobacteria	Alphaproteobacteria	Rhizobiales	Hyphomicrobiaceae	Aquabacter	alexa157	9
HC_16S_198	C2	Cre(Cba)	3	A	Cre(Cba) 3 days A	3_Cre(Cba)	0.00128498	Acidobacteria	Acidobacteria_Gp10			Gp10	alexa194	9
HC_16S_198	C2	Cre(Cba)	3	A	Cre(Cba) 3 days A	3_Cre(Cba)	0.00128498	Bacteroidetes	Sphingobacteriia	Sphingobacteriales	Chitinophagaceae	Flavisolibacter	alexa245	9
HC_16S_198	C2	Cre(Cba)	3	A	Cre(Cba) 3 days A	3_Cre(Cba)	0.00128498	Bacteroidetes	Sphingobacteriia	Sphingobacteriales	Chitinophagaceae	Segetibacter	alexa250	9
HC_16S_198	C2	Cre(Cba)	3	A	Cre(Cba) 3 days A	3_Cre(Cba)	0.00128498	Proteobacteria	Alphaproteobacteria	Rhodospirillales	Rhodospirillaceae	Skermanella	alexa279	9
HC_16S_198	C2	Cre(Cba)	3	A	Cre(Cba) 3 days A	3_Cre(Cba)	0.00128498	Proteobacteria	Alphaproteobacteria	Rhizobiales	Bradyrhizobiaceae	Nitrobacter	alexa295	9
HC_16S_198	C2	Cre(Cba)	3	A	Cre(Cba) 3 days A	3_Cre(Cba)	0.00128498	Actinobacteria	Actinobacteria	Solirubrobacterales	Solirubrobacteraceae	Solirubrobacter	alexa310	9
HC_16S_198	C2	Cre(Cba)	3	A	Cre(Cba) 3 days A	3_Cre(Cba)	0.00128498	Bacteroidetes	Sphingobacteriia	Sphingobacteriales	Chitinophagaceae	Flavisolibacter	alexa338	9
HC_16S_198	C2	Cre(Cba)	3	A	Cre(Cba) 3 days A	3_Cre(Cba)	0.00128498	Bacteroidetes	Sphingobacteriia	Sphingobacteriales	Chitinophagaceae	Segetibacter	alexa344	9
HC_16S_198	C2	Cre(Cba)	3	A	Cre(Cba) 3 days A	3_Cre(Cba)	0.00128498	Proteobacteria	Gammaproteobacteria	Pseudomonadales	Pseudomonadaceae	Rhizobacter	alexa353	9
HC_16S_198	C2	Cre(Cba)	3	A	Cre(Cba) 3 days A	3_Cre(Cba)	0.00128498	Acidobacteria	Acidobacteria_Gp6			Gp6	alexa375	9
HC_16S_198	C2	Cre(Cba)	3	A	Cre(Cba) 3 days A	3_Cre(Cba)	0.00128498	Proteobacteria	Betaproteobacteria	Burkholderiales	Rhodocyclaceae	Tepidimonas	alexa398	9
HC_16S_198	C2	Cre(Cba)	3	A	Cre(Cba) 3 days A	3_Cre(Cba)	0.00128498	Actinobacteria	Actinobacteria	Actinomycetales	Microbacteriaceae	Naasia	alexa407	9
HC_16S_198	C2	Cre(Cba)	3	A	Cre(Cba) 3 days A	3_Cre(Cba)	0.00128498	Actinobacteria	Actinobacteria	Solirubrobacterales	Conexibacteraceae	Conexibacter	alexa411	9
HC_16S_198	C2	Cre(Cba)	3	A	Cre(Cba) 3 days A	3_Cre(Cba)	0.00128498	Proteobacteria	Betaproteobacteria	Rhodocyclales	Rhodocyclaceae	Methyloversatilis	alexa511	9
HC_16S_198	C2	Cre(Cba)	3	A	Cre(Cba) 3 days A	3_Cre(Cba)	0.00128498	Firmicutes	Clostridia	Clostridiales	Peptostreptococcaceae	Clostridium_XI	alexa606	9
HC_16S_198	C2	Cre(Cba)	3	A	Cre(Cba) 3 days A	3_Cre(Cba)	0.00128498	Actinobacteria	Actinobacteria	Actinomycetales	Mycobacteriaceae	Mycobacterium	alexa618	9
HC_16S_198	C2	Cre(Cba)	3	A	Cre(Cba) 3 days A	3_Cre(Cba)	0.00128498	Chloroflexi	Chloroflexia	Chloroflexales	Chloroflexaceae	Roseiflexus	alexa652	9
HC_16S_198	C2	Cre(Cba)	3	A	Cre(Cba) 3 days A	3_Cre(Cba)	0.00128498	Actinobacteria	Actinobacteria	Solirubrobacterales	Thermoleophilaceae	Thermoleophilum	alexa673	9
HC_16S_198	C2	Cre(Cba)	3	A	Cre(Cba) 3 days A	3_Cre(Cba)	0.00128498	Actinobacteria	Actinobacteria	Actinomycetales	Cellulomonadaceae	Cellulomonas	alexa1050	9
HC_16S_198	C2	Cre(Cba)	3	A	Cre(Cba) 3 days A	3_Cre(Cba)	0.00128498	Actinobacteria	Actinobacteria	Actinomycetales	Streptomycetaceae	Streptomyces	alexa1593	9
HC_16S_198	C2	Cre(Cba)	3	A	Cre(Cba) 3 days A	3_Cre(Cba)	0.00128498	Actinobacteria	Actinobacteria	Solirubrobacterales	Solirubrobacteraceae	Solirubrobacter	alexa1801	9
HC_16S_198	C2	Cre(Cba)	3	A	Cre(Cba) 3 days A	3_Cre(Cba)	0.0011422	Proteobacteria	Betaproteobacteria	Burkholderiales	Comamonadaceae	Xenophilus	alexa29	8
HC_16S_198	C2	Cre(Cba)	3	A	Cre(Cba) 3 days A	3_Cre(Cba)	0.0011422	Acidobacteria	Acidobacteria_Gp6			Gp6	alexa91	8
HC_16S_198	C2	Cre(Cba)	3	A	Cre(Cba) 3 days A	3_Cre(Cba)	0.0011422	Gemmatimonadetes	Gemmatimonadetes	Gemmatimonadales	Gemmatimonadaceae	Gemmatimonas	alexa99	8
HC_16S_198	C2	Cre(Cba)	3	A	Cre(Cba) 3 days A	3_Cre(Cba)	0.0011422	Proteobacteria	Alphaproteobacteria	Rhizobiales	Methylobacteriaceae	Microvirga	alexa130	8
HC_16S_198	C2	Cre(Cba)	3	A	Cre(Cba) 3 days A	3_Cre(Cba)	0.0011422	Planctomycetes	Planctomycetia	Planctomycetales	Planctomycetaceae	Pirellula	alexa142	8
HC_16S_198	C2	Cre(Cba)	3	A	Cre(Cba) 3 days A	3_Cre(Cba)	0.0011422	Proteobacteria	Alphaproteobacteria	Rhodospirillales	Rhodospirillaceae	Skermanella	alexa202	8
HC_16S_198	C2	Cre(Cba)	3	A	Cre(Cba) 3 days A	3_Cre(Cba)	0.0011422	Proteobacteria	Alphaproteobacteria	Rhizobiales	Methylobacteriaceae	Microvirga	alexa211	8
HC_16S_198	C2	Cre(Cba)	3	A	Cre(Cba) 3 days A	3_Cre(Cba)	0.0011422	Proteobacteria	Alphaproteobacteria	Rhizobiales	Xanthobacteraceae	Nitrobacter	alexa216	8
HC_16S_198	C2	Cre(Cba)	3	A	Cre(Cba) 3 days A	3_Cre(Cba)	0.0011422	Bacteroidetes	Sphingobacteriia	Sphingobacteriales	Chitinophagaceae	Flavisolibacter	alexa247	8
HC_16S_198	C2	Cre(Cba)	3	A	Cre(Cba) 3 days A	3_Cre(Cba)	0.0011422	Proteobacteria	Alphaproteobacteria	Sphingomonadales	Sphingomonadaceae	Sphingomonas	alexa281	8
HC_16S_198	C2	Cre(Cba)	3	A	Cre(Cba) 3 days A	3_Cre(Cba)	0.0011422	Bacteroidetes	Sphingobacteriia	Sphingobacteriales	Chitinophagaceae	Vibrionimonas	alexa356	8
HC_16S_198	C2	Cre(Cba)	3	A	Cre(Cba) 3 days A	3_Cre(Cba)	0.0011422	Firmicutes	Bacilli	Bacillales	Bacillaceae_1	Bacillus	alexa359	8
HC_16S_198	C2	Cre(Cba)	3	A	Cre(Cba) 3 days A	3_Cre(Cba)	0.0011422	Proteobacteria	Alphaproteobacteria	Rhizobiales	Hyphomicrobiaceae	Aquabacter	alexa367	8
HC_16S_198	C2	Cre(Cba)	3	A	Cre(Cba) 3 days A	3_Cre(Cba)	0.0011422	Actinobacteria	Actinobacteria	Actinomycetales	Nocardioidaceae	Marmoricola	alexa368	8
HC_16S_198	C2	Cre(Cba)	3	A	Cre(Cba) 3 days A	3_Cre(Cba)	0.0011422	Bacteroidetes	Cytophagia	Cytophagales		Ohtaekwangia	alexa425	8
HC_16S_198	C2	Cre(Cba)	3	A	Cre(Cba) 3 days A	3_Cre(Cba)	0.0011422	Proteobacteria	Alphaproteobacteria	Sphingomonadales	Sphingomonadaceae	Sphingomonas	alexa432	8
HC_16S_198	C2	Cre(Cba)	3	A	Cre(Cba) 3 days A	3_Cre(Cba)	0.0011422	Proteobacteria	Alphaproteobacteria	Rhizobiales	Methylobacteriaceae	Microvirga	alexa436	8
HC_16S_198	C2	Cre(Cba)	3	A	Cre(Cba) 3 days A	3_Cre(Cba)	0.0011422	Proteobacteria	Alphaproteobacteria	Rhizobiales	Methylobacteriaceae	Chelatococcus	alexa437	8
HC_16S_198	C2	Cre(Cba)	3	A	Cre(Cba) 3 days A	3_Cre(Cba)	0.0011422	Acidobacteria	Acidobacteria_Gp16	Bacillales	Thermolithobacteraceae	Gp16	alexa444	8
HC_16S_198	C2	Cre(Cba)	3	A	Cre(Cba) 3 days A	3_Cre(Cba)	0.0011422	Actinobacteria	Actinobacteria	Solirubrobacterales	Conexibacteraceae	Conexibacter	alexa448	8
HC_16S_198	C2	Cre(Cba)	3	A	Cre(Cba) 3 days A	3_Cre(Cba)	0.0011422	Actinobacteria	Actinobacteria	Actinomycetales	Nocardioidaceae	Nocardioides	alexa450	8
HC_16S_198	C2	Cre(Cba)	3	A	Cre(Cba) 3 days A	3_Cre(Cba)	0.0011422	Actinobacteria	Actinobacteria	Actinomycetales	Geodermatophilaceae	Blastococcus	alexa451	8
HC_16S_198	C2	Cre(Cba)	3	A	Cre(Cba) 3 days A	3_Cre(Cba)	0.0011422	Bacteroidetes	Bacteroidia	Bacteroidales	Prolixibacteraceae	Mangrovibacterium	alexa457	8
HC_16S_198	C2	Cre(Cba)	3	A	Cre(Cba) 3 days A	3_Cre(Cba)	0.0011422	Proteobacteria	Alphaproteobacteria	Sphingomonadales	Sphingomonadaceae	Sphingomonas	alexa496	8
HC_16S_198	C2	Cre(Cba)	3	A	Cre(Cba) 3 days A	3_Cre(Cba)	0.0011422	Actinobacteria	Actinobacteria	Solirubrobacterales	Solirubrobacteraceae	Solirubrobacter	alexa519	8
HC_16S_198	C2	Cre(Cba)	3	A	Cre(Cba) 3 days A	3_Cre(Cba)	0.0011422	Actinobacteria	Actinobacteria	Solirubrobacterales	Solirubrobacteraceae	Solirubrobacter	alexa520	8
HC_16S_198	C2	Cre(Cba)	3	A	Cre(Cba) 3 days A	3_Cre(Cba)	0.0011422	Proteobacteria	Alphaproteobacteria	Rhodospirillales	Rhodospirillaceae	Nitrospirillum	alexa558	8
HC_16S_198	C2	Cre(Cba)	3	A	Cre(Cba) 3 days A	3_Cre(Cba)	0.0011422	Proteobacteria	Alphaproteobacteria	Rhodospirillales	Rhodospirillaceae	Dongia	alexa574	8
HC_16S_198	C2	Cre(Cba)	3	A	Cre(Cba) 3 days A	3_Cre(Cba)	0.0011422	Actinobacteria	Actinobacteria	Solirubrobacterales	Conexibacteraceae	Conexibacter	alexa582	8
HC_16S_198	C2	Cre(Cba)	3	A	Cre(Cba) 3 days A	3_Cre(Cba)	0.0011422	Actinobacteria	Actinobacteria	Solirubrobacterales	Solirubrobacteraceae	Solirubrobacter	alexa684	8
HC_16S_198	C2	Cre(Cba)	3	A	Cre(Cba) 3 days A	3_Cre(Cba)	0.0011422	Proteobacteria	Alphaproteobacteria	Rhizobiales	Methylobacteriaceae	Microvirga	alexa708	8
HC_16S_198	C2	Cre(Cba)	3	A	Cre(Cba) 3 days A	3_Cre(Cba)	0.0011422	Actinobacteria	Actinobacteria	Actinomycetales	Nocardioidaceae	Nocardioides	alexa736	8
HC_16S_198	C2	Cre(Cba)	3	A	Cre(Cba) 3 days A	3_Cre(Cba)	0.0011422	Bacteroidetes	Sphingobacteriia	Sphingobacteriales	Chitinophagaceae	Vibrionimonas	alexa746	8
HC_16S_198	C2	Cre(Cba)	3	A	Cre(Cba) 3 days A	3_Cre(Cba)	0.0011422	Planctomycetes	Planctomycetia	Planctomycetales	Planctomycetaceae	Blastopirellula	alexa754	8
HC_16S_198	C2	Cre(Cba)	3	A	Cre(Cba) 3 days A	3_Cre(Cba)	0.0011422	Actinobacteria	Actinobacteria	Actinomycetales	Cellulomonadaceae	Cellulomonas	alexa800	8
HC_16S_198	C2	Cre(Cba)	3	A	Cre(Cba) 3 days A	3_Cre(Cba)	0.0011422	Acidobacteria	Acidobacteria_Gp10			Gp10	alexa886	8
HC_16S_198	C2	Cre(Cba)	3	A	Cre(Cba) 3 days A	3_Cre(Cba)	0.0011422	Acidobacteria	Acidobacteria_Gp10			Gp10	alexa1106	8
HC_16S_198	C2	Cre(Cba)	3	A	Cre(Cba) 3 days A	3_Cre(Cba)	0.0011422	Actinobacteria	Actinobacteria	Actinomycetales	Propionibacteriaceae	Friedmanniella	alexa1339	8
HC_16S_198	C2	Cre(Cba)	3	A	Cre(Cba) 3 days A	3_Cre(Cba)	0.0011422	Actinobacteria	Actinobacteria	Actinomycetales	Propionibacteriaceae	Friedmanniella	alexa2158	8
HC_16S_198	C2	Cre(Cba)	3	A	Cre(Cba) 3 days A	3_Cre(Cba)	0.0011422	Chloroflexi	Caldilineae	Caldilineales	Caldilineaceae	Litorilinea	alexa2260	8
HC_16S_198	C2	Cre(Cba)	3	A	Cre(Cba) 3 days A	3_Cre(Cba)	0.000999429	Proteobacteria	Gammaproteobacteria	Xanthomonadales	Sinobacteraceae	Steroidobacter	alexa82	7
HC_16S_198	C2	Cre(Cba)	3	A	Cre(Cba) 3 days A	3_Cre(Cba)	0.000999429	Bacteroidetes	Sphingobacteriia	Sphingobacteriales	Chitinophagaceae	Flavisolibacter	alexa87	7
HC_16S_198	C2	Cre(Cba)	3	A	Cre(Cba) 3 days A	3_Cre(Cba)	0.000999429	Firmicutes	Bacilli	Bacillales	Paenibacillaceae_1	Paenibacillus	alexa89	7
HC_16S_198	C2	Cre(Cba)	3	A	Cre(Cba) 3 days A	3_Cre(Cba)	0.000999429	Verrucomicrobia	Spartobacteria			Spartobacteria_genera_incertae_sedis	alexa105	7
HC_16S_198	C2	Cre(Cba)	3	A	Cre(Cba) 3 days A	3_Cre(Cba)	0.000999429	Actinobacteria	Actinobacteria	Actinomycetales	Mycobacteriaceae	Mycobacterium	alexa140	7
HC_16S_198	C2	Cre(Cba)	3	A	Cre(Cba) 3 days A	3_Cre(Cba)	0.000999429	Actinobacteria	Actinobacteria	Actinomycetales	Thermomonosporaceae	Actinoallomurus	alexa167	7
HC_16S_198	C2	Cre(Cba)	3	A	Cre(Cba) 3 days A	3_Cre(Cba)	0.000999429	Acidobacteria	Acidobacteria_Gp3			Candidatus_Solibacter	alexa196	7
HC_16S_198	C2	Cre(Cba)	3	A	Cre(Cba) 3 days A	3_Cre(Cba)	0.000999429	Proteobacteria	Betaproteobacteria	Burkholderiales	Burkholderiales_incertae_sedis	Tepidimonas	alexa292	7
HC_16S_198	C2	Cre(Cba)	3	A	Cre(Cba) 3 days A	3_Cre(Cba)	0.000999429	candidate_division_WPS-1	Phycisphaerae	Tepidisphaerales	Tepidisphaeraceae	WPS-1_genera_incertae_sedis	alexa308	7
HC_16S_198	C2	Cre(Cba)	3	A	Cre(Cba) 3 days A	3_Cre(Cba)	0.000999429	Actinobacteria	Actinobacteria	Actinomycetales		Motilibacter	alexa316	7
HC_16S_198	C2	Cre(Cba)	3	A	Cre(Cba) 3 days A	3_Cre(Cba)	0.000999429	Actinobacteria	Actinobacteria	Gaiellales	Gaiellaceae	Gaiella	alexa325	7
HC_16S_198	C2	Cre(Cba)	3	A	Cre(Cba) 3 days A	3_Cre(Cba)	0.000999429	Actinobacteria	Actinobacteria	Actinomycetales	Nocardioidaceae	Nocardioides	alexa346	7
HC_16S_198	C2	Cre(Cba)	3	A	Cre(Cba) 3 days A	3_Cre(Cba)	0.000999429	Proteobacteria	Oligoflexia	Oligoflexales	Oligoflexaceae	Oligoflexus	alexa352	7
HC_16S_198	C2	Cre(Cba)	3	A	Cre(Cba) 3 days A	3_Cre(Cba)	0.000999429	Firmicutes	Gemmatimonadetes	Gemmatimonadales	Gemmatimonadaceae	Gemmatimonas	alexa358	7
HC_16S_198	C2	Cre(Cba)	3	A	Cre(Cba) 3 days A	3_Cre(Cba)	0.000999429	Gemmatimonadetes	Gemmatimonadetes	Gemmatimonadales	Gemmatimonadaceae	Gemmatimonas	alexa377	7
HC_16S_198	C2	Cre(Cba)	3	A	Cre(Cba) 3 days A	3_Cre(Cba)	0.000999429	Proteobacteria	Deltaproteobacteria	Myxococcales	Myxococcaceae	Aggregicoccus	alexa415	7
HC_16S_198	C2	Cre(Cba)	3	A	Cre(Cba) 3 days A	3_Cre(Cba)	0.000999429	Firmicutes	Bacilli	Bacillales	Bacillaceae_1	Bacillus	alexa430	7
HC_16S_198	C2	Cre(Cba)	3	A	Cre(Cba) 3 days A	3_Cre(Cba)	0.000999429	Proteobacteria	Betaproteobacteria	Burkholderiales	Oxalobacteraceae	Massilia	alexa440	7
HC_16S_198	C2	Cre(Cba)	3	A	Cre(Cba) 3 days A	3_Cre(Cba)	0.000999429	Actinobacteria	Actinobacteria	Solirubrobacterales	Solirubrobacteraceae	Solirubrobacter	alexa445	7
HC_16S_198	C2	Cre(Cba)	3	A	Cre(Cba) 3 days A	3_Cre(Cba)	0.000999429	Actinobacteria	Actinobacteria	Gaiellales	Gaiellaceae	Gaiella	alexa452	7
HC_16S_198	C2	Cre(Cba)	3	A	Cre(Cba) 3 days A	3_Cre(Cba)	0.000999429	Proteobacteria	Betaproteobacteria	Burkholderiales	Comamonadaceae	Acidovorax	alexa464	7
HC_16S_198	C2	Cre(Cba)	3	A	Cre(Cba) 3 days A	3_Cre(Cba)	0.000999429	Acidobacteria	Acidobacteria_Gp6			Gp6	alexa478	7
HC_16S_198	C2	Cre(Cba)	3	A	Cre(Cba) 3 days A	3_Cre(Cba)	0.000999429	Acidobacteria	Acidobacteria_Gp6			Gp6	alexa479	7
HC_16S_198	C2	Cre(Cba)	3	A	Cre(Cba) 3 days A	3_Cre(Cba)	0.000999429	Proteobacteria	Alphaproteobacteria	Sphingomonadales	Sphingomonadaceae	Sphingomonas	alexa495	7
HC_16S_198	C2	Cre(Cba)	3	A	Cre(Cba) 3 days A	3_Cre(Cba)	0.000999429	Proteobacteria	Alphaproteobacteria	Rhizobiales	Methylobacteriaceae	Microvirga	alexa505	7
HC_16S_198	C2	Cre(Cba)	3	A	Cre(Cba) 3 days A	3_Cre(Cba)	0.000999429	Actinobacteria	Actinobacteria	Actinomycetales	Micromonosporaceae	Couchioplanes	alexa522	7
HC_16S_198	C2	Cre(Cba)	3	A	Cre(Cba) 3 days A	3_Cre(Cba)	0.000999429	Actinobacteria	Actinobacteria	Gaiellales	Gaiellaceae	Gaiella	alexa530	7
HC_16S_198	C2	Cre(Cba)	3	A	Cre(Cba) 3 days A	3_Cre(Cba)	0.000999429	Acidobacteria	Acidobacteria_Gp3			Gp3	alexa592	7
HC_16S_198	C2	Cre(Cba)	3	A	Cre(Cba) 3 days A	3_Cre(Cba)	0.000999429	Actinobacteria	Actinobacteria	Actinomycetales	Nocardioidaceae	Nocardioides	alexa713	7
HC_16S_198	C2	Cre(Cba)	3	A	Cre(Cba) 3 days A	3_Cre(Cba)	0.000999429	Firmicutes	Bacilli	Bacillales	Planococcaceae	Sporosarcina	alexa724	7
HC_16S_198	C2	Cre(Cba)	3	A	Cre(Cba) 3 days A	3_Cre(Cba)	0.000999429	Acidobacteria	Acidobacteria_Gp3			Gp3	alexa764	7
HC_16S_198	C2	Cre(Cba)	3	A	Cre(Cba) 3 days A	3_Cre(Cba)	0.000999429	Actinobacteria	Actinobacteria	Actinomycetales	Streptomycetaceae	Streptomyces	alexa794	7
HC_16S_198	C2	Cre(Cba)	3	A	Cre(Cba) 3 days A	3_Cre(Cba)	0.000999429	Proteobacteria	Betaproteobacteria	Burkholderiales	Comamonadaceae	Curvibacter	alexa822	7
HC_16S_198	C2	Cre(Cba)	3	A	Cre(Cba) 3 days A	3_Cre(Cba)	0.000999429	Proteobacteria	Alphaproteobacteria	Rhodospirillales	Rhodospirillaceae	Skermanella	alexa887	7
HC_16S_198	C2	Cre(Cba)	3	A	Cre(Cba) 3 days A	3_Cre(Cba)	0.000999429	Planctomycetes	Planctomycetia	Planctomycetales	Planctomycetaceae	Pirellula	alexa921	7
HC_16S_198	C2	Cre(Cba)	3	A	Cre(Cba) 3 days A	3_Cre(Cba)	0.000999429	Firmicutes	Gemmatimonadetes	Gemmatimonadales	Gemmatimonadaceae	Gemmatimonas	alexa929	7
HC_16S_198	C2	Cre(Cba)	3	A	Cre(Cba) 3 days A	3_Cre(Cba)	0.000999429	Actinobacteria	Actinobacteria	Solirubrobacterales	Solirubrobacteraceae	Solirubrobacter	alexa1084	7
HC_16S_198	C2	Cre(Cba)	3	A	Cre(Cba) 3 days A	3_Cre(Cba)	0.000999429	Actinobacteria	Actinobacteria	Gaiellales	Gaiellaceae	Gaiella	alexa1086	7
HC_16S_198	C2	Cre(Cba)	3	A	Cre(Cba) 3 days A	3_Cre(Cba)	0.000999429	Firmicutes	Thermomicrobia	Clostridiales	Sphaerobacteraceae	Thermomicrobium	alexa1128	7
HC_16S_198	C2	Cre(Cba)	3	A	Cre(Cba) 3 days A	3_Cre(Cba)	0.000999429	Chloroflexi	Thermomicrobia	Sphaerobacterales	Sphaerobacteraceae	Nitrolancea	alexa1129	7
HC_16S_198	C2	Cre(Cba)	3	A	Cre(Cba) 3 days A	3_Cre(Cba)	0.000999429	Gemmatimonadetes	Gemmatimonadetes	Gemmatimonadales	Gemmatimonadaceae	Gemmatimonas	alexa1638	7
HC_16S_198	C2	Cre(Cba)	3	A	Cre(Cba) 3 days A	3_Cre(Cba)	0.000999429	Chloroflexi	Caldilineae	Caldilineales	Caldilineaceae	Litorilinea	alexa1641	7
HC_16S_198	C2	Cre(Cba)	3	A	Cre(Cba) 3 days A	3_Cre(Cba)	0.000999429	Actinobacteria	Actinobacteria	Actinomycetales	Gaiellaceae	Gaiella	alexa1751	7
HC_16S_198	C2	Cre(Cba)	3	A	Cre(Cba) 3 days A	3_Cre(Cba)	0.000999429	Firmicutes	Bacilli	Bacillales	Bacillaceae_1	Bacillus	alexa2289	7
HC_16S_198	C2	Cre(Cba)	3	A	Cre(Cba) 3 days A	3_Cre(Cba)	0.000999429	Actinobacteria	Actinobacteria	Solirubrobacterales	Solirubrobacteraceae	Solirubrobacter	alexa2290	7
HC_16S_198	C2	Cre(Cba)	3	A	Cre(Cba) 3 days A	3_Cre(Cba)	0.000999429	Armatimonadetes	Bacilli	Bacillales	Alicyclobacillaceae	Armatimonadetes_gp4	alexa2291	7
HC_16S_198	C2	Cre(Cba)	3	A	Cre(Cba) 3 days A	3_Cre(Cba)	0.000856653	Proteobacteria	Alphaproteobacteria	Rhodospirillales	Rhodospirillaceae	Nitrospirillum	alexa67	6
HC_16S_198	C2	Cre(Cba)	3	A	Cre(Cba) 3 days A	3_Cre(Cba)	0.000856653	Verrucomicrobia	Spartobacteria			Spartobacteria_genera_incertae_sedis	alexa104	6
HC_16S_198	C2	Cre(Cba)	3	A	Cre(Cba) 3 days A	3_Cre(Cba)	0.000856653	Proteobacteria	Gammaproteobacteria	Xanthomonadales	Sinobacteraceae	Povalibacter	alexa115	6
HC_16S_198	C2	Cre(Cba)	3	A	Cre(Cba) 3 days A	3_Cre(Cba)	0.000856653	Bacteroidetes	Sphingobacteriia	Sphingobacteriales	Chitinophagaceae	Segetibacter	alexa181	6
HC_16S_198	C2	Cre(Cba)	3	A	Cre(Cba) 3 days A	3_Cre(Cba)	0.000856653	Proteobacteria	Alphaproteobacteria	Rhizobiales	Methylobacteriaceae	Methylobacterium	alexa210	6
HC_16S_198	C2	Cre(Cba)	3	A	Cre(Cba) 3 days A	3_Cre(Cba)	0.000856653	Proteobacteria	Betaproteobacteria	Nitrosomonadales	Nitrosomonadaceae	Nitrosospira	alexa219	6
HC_16S_198	C2	Cre(Cba)	3	A	Cre(Cba) 3 days A	3_Cre(Cba)	0.000856653	Actinobacteria	Actinobacteria	Actinomycetales	Geodermatophilaceae	Geodermatophilus	alexa226	6
HC_16S_198	C2	Cre(Cba)	3	A	Cre(Cba) 3 days A	3_Cre(Cba)	0.000856653	Proteobacteria	Gammaproteobacteria	Xanthomonadales	Xanthomonadaceae	Pseudofulvimonas	alexa253	6
HC_16S_198	C2	Cre(Cba)	3	A	Cre(Cba) 3 days A	3_Cre(Cba)	0.000856653	Planctomycetes	Planctomycetia	Planctomycetales	Planctomycetaceae	Blastopirellula	alexa257	6
HC_16S_198	C2	Cre(Cba)	3	A	Cre(Cba) 3 days A	3_Cre(Cba)	0.000856653	Acidobacteria	Acidobacteria_Gp6			Gp6	alexa261	6
HC_16S_198	C2	Cre(Cba)	3	A	Cre(Cba) 3 days A	3_Cre(Cba)	0.000856653	Acidobacteria	Acidobacteria_Gp1			Gp1	alexa267	6
HC_16S_198	C2	Cre(Cba)	3	A	Cre(Cba) 3 days A	3_Cre(Cba)	0.000856653	Firmicutes	Bacilli	Bacillales	Bacillaceae_1	Bacillus	alexa270	6
HC_16S_198	C2	Cre(Cba)	3	A	Cre(Cba) 3 days A	3_Cre(Cba)	0.000856653	Gemmatimonadetes	Gemmatimonadetes	Gemmatimonadales	Gemmatimonadaceae	Gemmatimonas	alexa272	6
HC_16S_198	C2	Cre(Cba)	3	A	Cre(Cba) 3 days A	3_Cre(Cba)	0.000856653	Proteobacteria	Deltaproteobacteria	Myxococcales	Cystobacteraceae	Anaeromyxobacter	alexa328	6
HC_16S_198	C2	Cre(Cba)	3	A	Cre(Cba) 3 days A	3_Cre(Cba)	0.000856653	Proteobacteria	Deltaproteobacteria	Myxococcales	Myxococcaceae	Myxococcus	alexa333	6
HC_16S_198	C2	Cre(Cba)	3	A	Cre(Cba) 3 days A	3_Cre(Cba)	0.000856653	Proteobacteria	Deltaproteobacteria	Desulfuromonadales	Geobacteraceae	Geobacter	alexa334	6
HC_16S_198	C2	Cre(Cba)	3	A	Cre(Cba) 3 days A	3_Cre(Cba)	0.000856653	Bacteroidetes	Sphingobacteriia	Sphingobacteriales	Chitinophagaceae	Segetibacter	alexa357	6
HC_16S_198	C2	Cre(Cba)	3	A	Cre(Cba) 3 days A	3_Cre(Cba)	0.000856653	Bacteroidetes	Sphingobacteriia	Sphingobacteriales	Chitinophagaceae	Flavisolibacter	alexa369	6
HC_16S_198	C2	Cre(Cba)	3	A	Cre(Cba) 3 days A	3_Cre(Cba)	0.000856653	Actinobacteria	Actinobacteria	Actinomycetales	Micrococcaceae	Arthrobacter	alexa381	6
HC_16S_198	C2	Cre(Cba)	3	A	Cre(Cba) 3 days A	3_Cre(Cba)	0.000856653	Actinobacteria	Actinobacteria	Actinomycetales	Pseudonocardiaceae	Pseudonocardia	alexa384	6
HC_16S_198	C2	Cre(Cba)	3	A	Cre(Cba) 3 days A	3_Cre(Cba)	0.000856653	Bacteroidetes	Sphingobacteriia	Sphingobacteriales	Chitinophagaceae	Segetibacter	alexa390	6
HC_16S_198	C2	Cre(Cba)	3	A	Cre(Cba) 3 days A	3_Cre(Cba)	0.000856653	Proteobacteria	Alphaproteobacteria	Sphingomonadales	Sphingomonadaceae	Sphingomonas	alexa396	6
HC_16S_198	C2	Cre(Cba)	3	A	Cre(Cba) 3 days A	3_Cre(Cba)	0.000856653	Proteobacteria	Alphaproteobacteria	Rhizobiales	Methylobacteriaceae	Microvirga	alexa399	6
HC_16S_198	C2	Cre(Cba)	3	A	Cre(Cba) 3 days A	3_Cre(Cba)	0.000856653	Proteobacteria	Alphaproteobacteria	Rhizobiales	Methylobacteriaceae	Microvirga	alexa400	6
HC_16S_198	C2	Cre(Cba)	3	A	Cre(Cba) 3 days A	3_Cre(Cba)	0.000856653	Proteobacteria	Betaproteobacteria	Burkholderiales	Oxalobacteraceae	Massilia	alexa405	6
HC_16S_198	C2	Cre(Cba)	3	A	Cre(Cba) 3 days A	3_Cre(Cba)	0.000856653	Actinobacteria	Actinobacteria	Actinomycetales	Micromonosporaceae	Actinoplanes	alexa412	6
HC_16S_198	C2	Cre(Cba)	3	A	Cre(Cba) 3 days A	3_Cre(Cba)	0.000856653	Acidobacteria	Acidobacteria_Gp16	Thermoanaerobacterales	Thermoanaerobacteraceae	Gp16	alexa443	6
HC_16S_198	C2	Cre(Cba)	3	A	Cre(Cba) 3 days A	3_Cre(Cba)	0.000856653	Actinobacteria	Actinobacteria	Solirubrobacterales	Solirubrobacteraceae	Solirubrobacter	alexa446	6
HC_16S_198	C2	Cre(Cba)	3	A	Cre(Cba) 3 days A	3_Cre(Cba)	0.000856653	Actinobacteria	Actinobacteria	Solirubrobacterales	Conexibacteraceae	Conexibacter	alexa449	6
HC_16S_198	C2	Cre(Cba)	3	A	Cre(Cba) 3 days A	3_Cre(Cba)	0.000856653	Proteobacteria	Deltaproteobacteria	Desulfuromonadales	Geobacteraceae	Geobacter	alexa456	6
HC_16S_198	C2	Cre(Cba)	3	A	Cre(Cba) 3 days A	3_Cre(Cba)	0.000856653	Firmicutes	Negativicutes	Selenomonadales	Veillonellaceae	Sporomusa	alexa460	6
HC_16S_198	C2	Cre(Cba)	3	A	Cre(Cba) 3 days A	3_Cre(Cba)	0.000856653	Firmicutes	Negativicutes	Selenomonadales	Veillonellaceae	Pelosinus	alexa461	6
HC_16S_198	C2	Cre(Cba)	3	A	Cre(Cba) 3 days A	3_Cre(Cba)	0.000856653	Acidobacteria	Acidobacteria_Gp4			Gp4	alexa487	6
HC_16S_198	C2	Cre(Cba)	3	A	Cre(Cba) 3 days A	3_Cre(Cba)	0.000856653	Thaumarchaeota		Nitrososphaerales	Nitrososphaeraceae	Nitrososphaera	alexa489	6
HC_16S_198	C2	Cre(Cba)	3	A	Cre(Cba) 3 days A	3_Cre(Cba)	0.000856653	Proteobacteria	Alphaproteobacteria	Sphingomonadales	Sphingomonadaceae	Sphingomonas	alexa494	6
HC_16S_198	C2	Cre(Cba)	3	A	Cre(Cba) 3 days A	3_Cre(Cba)	0.000856653	Proteobacteria	Betaproteobacteria	Burkholderiales	Rhodocyclaceae	Limnobacter	alexa499	6
HC_16S_198	C2	Cre(Cba)	3	A	Cre(Cba) 3 days A	3_Cre(Cba)	0.000856653	Proteobacteria	Alphaproteobacteria	Caulobacterales	Caulobacteraceae	Phenylobacterium	alexa508	6
HC_16S_198	C2	Cre(Cba)	3	A	Cre(Cba) 3 days A	3_Cre(Cba)	0.000856653	Actinobacteria	Actinobacteria	Solirubrobacterales	Solirubrobacteraceae	Solirubrobacter	alexa518	6
HC_16S_198	C2	Cre(Cba)	3	A	Cre(Cba) 3 days A	3_Cre(Cba)	0.000856653	Proteobacteria	Alphaproteobacteria	Rhodospirillales	Rhodospirillaceae	Skermanella	alexa550	6
HC_16S_198	C2	Cre(Cba)	3	A	Cre(Cba) 3 days A	3_Cre(Cba)	0.000856653	Proteobacteria	Betaproteobacteria	Rhodocyclales	Rhodocyclaceae	Uliginosibacterium	alexa576	6
HC_16S_198	C2	Cre(Cba)	3	A	Cre(Cba) 3 days A	3_Cre(Cba)	0.000856653	Actinobacteria	Actinobacteria	Actinomycetales	Micromonosporaceae	Micromonospora	alexa581	6
HC_16S_198	C2	Cre(Cba)	3	A	Cre(Cba) 3 days A	3_Cre(Cba)	0.000856653	Proteobacteria	Alphaproteobacteria	Rhizobiales	Hyphomicrobiaceae	Rhodoplanes	alexa603	6
HC_16S_198	C2	Cre(Cba)	3	A	Cre(Cba) 3 days A	3_Cre(Cba)	0.000856653	Firmicutes	Gemmatimonadetes	Gemmatimonadales	Gemmatimonadaceae	Gemmatimonas	alexa643	6
HC_16S_198	C2	Cre(Cba)	3	A	Cre(Cba) 3 days A	3_Cre(Cba)	0.000856653	Proteobacteria	Alphaproteobacteria	Rhodospirillales	Rhodospirillaceae	Skermanella	alexa647	6
HC_16S_198	C2	Cre(Cba)	3	A	Cre(Cba) 3 days A	3_Cre(Cba)	0.000856653	Actinobacteria	Actinobacteria	Actinomycetales	Nocardioidaceae	Nocardioides	alexa678	6
HC_16S_198	C2	Cre(Cba)	3	A	Cre(Cba) 3 days A	3_Cre(Cba)	0.000856653	Actinobacteria	Actinobacteria	Actinomycetales	Mycobacteriaceae	Mycobacterium	alexa680	6
HC_16S_198	C2	Cre(Cba)	3	A	Cre(Cba) 3 days A	3_Cre(Cba)	0.000856653	Actinobacteria	Actinobacteria	Gaiellales	Gaiellaceae	Gaiella	alexa683	6
HC_16S_198	C2	Cre(Cba)	3	A	Cre(Cba) 3 days A	3_Cre(Cba)	0.000856653	Proteobacteria	Deltaproteobacteria	Desulfuromonadales	Geobacteraceae	Geobacter	alexa691	6
HC_16S_198	C2	Cre(Cba)	3	A	Cre(Cba) 3 days A	3_Cre(Cba)	0.000856653	Actinobacteria	Actinobacteria	Actinomycetales	Nocardioidaceae	Nocardioides	alexa698	6
HC_16S_198	C2	Cre(Cba)	3	A	Cre(Cba) 3 days A	3_Cre(Cba)	0.000856653	Actinobacteria	Actinobacteria	Actinomycetales	Geodermatophilaceae	Geodermatophilus	alexa700	6
HC_16S_198	C2	Cre(Cba)	3	A	Cre(Cba) 3 days A	3_Cre(Cba)	0.000856653	Acidobacteria	Acidobacteria_Gp10			Gp10	alexa703	6
HC_16S_198	C2	Cre(Cba)	3	A	Cre(Cba) 3 days A	3_Cre(Cba)	0.000856653	Proteobacteria	Alphaproteobacteria	Sphingomonadales	Sphingomonadaceae	Sphingomonas	alexa706	6
HC_16S_198	C2	Cre(Cba)	3	A	Cre(Cba) 3 days A	3_Cre(Cba)	0.000856653	Proteobacteria	Deltaproteobacteria	Desulfuromonadales	Geobacteraceae	Geobacter	alexa741	6
HC_16S_198	C2	Cre(Cba)	3	A	Cre(Cba) 3 days A	3_Cre(Cba)	0.000856653	Gemmatimonadetes	Gemmatimonadetes	Gemmatimonadales	Gemmatimonadaceae	Gemmatimonas	alexa765	6
HC_16S_198	C2	Cre(Cba)	3	A	Cre(Cba) 3 days A	3_Cre(Cba)	0.000856653	Acidobacteria	Acidobacteria_Gp16	Clostridiales	Rubrobacteraceae	Gp16	alexa790	6
HC_16S_198	C2	Cre(Cba)	3	A	Cre(Cba) 3 days A	3_Cre(Cba)	0.000856653	Actinobacteria	Actinobacteria	Actinomycetales	Geodermatophilaceae	Modestobacter	alexa802	6
HC_16S_198	C2	Cre(Cba)	3	A	Cre(Cba) 3 days A	3_Cre(Cba)	0.000856653	Chloroflexi	Chloroflexia	Chloroflexales	Chloroflexaceae	Oscillochloris	alexa841	6
HC_16S_198	C2	Cre(Cba)	3	A	Cre(Cba) 3 days A	3_Cre(Cba)	0.000856653	Chloroflexi	Anaerolineae	Anaerolineales	Anaerolineaceae	Longilinea	alexa862	6
HC_16S_198	C2	Cre(Cba)	3	A	Cre(Cba) 3 days A	3_Cre(Cba)	0.000856653	Actinobacteria	Actinobacteria	Actinomycetales	Geodermatophilaceae	Blastococcus	alexa871	6
HC_16S_198	C2	Cre(Cba)	3	A	Cre(Cba) 3 days A	3_Cre(Cba)	0.000856653	Actinobacteria	Actinobacteria	Actinomycetales	Nocardioidaceae	Kribbella	alexa872	6
HC_16S_198	C2	Cre(Cba)	3	A	Cre(Cba) 3 days A	3_Cre(Cba)	0.000856653	Bacteroidetes	Flavobacteriia	Flavobacteriales	Cryomorphaceae	Fluviicola	alexa894	6
HC_16S_198	C2	Cre(Cba)	3	A	Cre(Cba) 3 days A	3_Cre(Cba)	0.000856653	Armatimonadetes				Armatimonadetes_gp4	alexa910	6
HC_16S_198	C2	Cre(Cba)	3	A	Cre(Cba) 3 days A	3_Cre(Cba)	0.000856653	Cyanobacteria_Chloroplast	Cyanobacteria		Family_I	GpI	alexa917	6
HC_16S_198	C2	Cre(Cba)	3	A	Cre(Cba) 3 days A	3_Cre(Cba)	0.000856653	Acidobacteria	Acidobacteria_Gp10			Gp10	alexa924	6
HC_16S_198	C2	Cre(Cba)	3	A	Cre(Cba) 3 days A	3_Cre(Cba)	0.000856653	Acidobacteria	Acidobacteria_Gp3			Candidatus_Solibacter	alexa926	6
HC_16S_198	C2	Cre(Cba)	3	A	Cre(Cba) 3 days A	3_Cre(Cba)	0.000856653	Proteobacteria	Alphaproteobacteria	Sphingomonadales	Sphingomonadaceae	Sphingomonas	alexa940	6
HC_16S_198	C2	Cre(Cba)	3	A	Cre(Cba) 3 days A	3_Cre(Cba)	0.000856653	Firmicutes	Bacilli	Bacillales	Thermoactinomycetaceae_1	Armatimonadetes_gp4	alexa1088	6
HC_16S_198	C2	Cre(Cba)	3	A	Cre(Cba) 3 days A	3_Cre(Cba)	0.000856653	Acidobacteria	Acidobacteria_Gp6			Gp6	alexa1099	6
HC_16S_198	C2	Cre(Cba)	3	A	Cre(Cba) 3 days A	3_Cre(Cba)	0.000856653	Acidobacteria	Acidobacteria_Gp7			Gp7	alexa1103	6
HC_16S_198	C2	Cre(Cba)	3	A	Cre(Cba) 3 days A	3_Cre(Cba)	0.000856653	Acidobacteria	Acidobacteria_Gp3			Gp3	alexa1105	6
HC_16S_198	C2	Cre(Cba)	3	A	Cre(Cba) 3 days A	3_Cre(Cba)	0.000856653	Proteobacteria	Alphaproteobacteria	Rhodospirillales	Rhodospirillaceae	Nitrospirillum	alexa1182	6
HC_16S_198	C2	Cre(Cba)	3	A	Cre(Cba) 3 days A	3_Cre(Cba)	0.000856653	Actinobacteria	Actinobacteria	Solirubrobacterales	Solirubrobacteraceae	Solirubrobacter	alexa1325	6
HC_16S_198	C2	Cre(Cba)	3	A	Cre(Cba) 3 days A	3_Cre(Cba)	0.000856653	Chloroflexi	Caldilineae	Caldilineales	Caldilineaceae	Litorilinea	alexa1425	6
HC_16S_198	C2	Cre(Cba)	3	A	Cre(Cba) 3 days A	3_Cre(Cba)	0.000856653	Proteobacteria	Alphaproteobacteria	Rhodospirillales	Acetobacteraceae	Rhodopila	alexa1446	6
HC_16S_198	C2	Cre(Cba)	3	A	Cre(Cba) 3 days A	3_Cre(Cba)	0.000856653	candidate_division_WPS-1	Phycisphaerae	Tepidisphaerales	Tepidisphaeraceae	WPS-1_genera_incertae_sedis	alexa1671	6
HC_16S_198	C2	Cre(Cba)	3	A	Cre(Cba) 3 days A	3_Cre(Cba)	0.000856653	Actinobacteria	Actinobacteria	Actinomycetales	Thermomonosporaceae	Actinomadura	alexa1700	6
HC_16S_198	C2	Cre(Cba)	3	A	Cre(Cba) 3 days A	3_Cre(Cba)	0.000856653	Proteobacteria	Gammaproteobacteria	Clostridiales	Piscirickettsiaceae	Thiomicrospira	alexa2292	6
HC_16S_198	C2	Cre(Cba)	3	A	Cre(Cba) 3 days A	3_Cre(Cba)	0.000856653	Actinobacteria	Actinobacteria	Actinomycetales	Geodermatophilaceae	Modestobacter	alexa2293	6
HC_16S_198	C2	Cre(Cba)	3	A	Cre(Cba) 3 days A	3_Cre(Cba)	0.000713878	Firmicutes	Clostridia	Clostridiales	Clostridiaceae_1	Clostridium_sensu_stricto	alexa10	5
HC_16S_198	C2	Cre(Cba)	3	A	Cre(Cba) 3 days A	3_Cre(Cba)	0.000713878	Proteobacteria	Alphaproteobacteria	Rhizobiales	Rhizobiales_incertae_sedis	Variibacter	alexa94	5
HC_16S_198	C2	Cre(Cba)	3	A	Cre(Cba) 3 days A	3_Cre(Cba)	0.000713878	Proteobacteria	Betaproteobacteria	Burkholderiales	Comamonadaceae	Curvibacter	alexa97	5
HC_16S_198	C2	Cre(Cba)	3	A	Cre(Cba) 3 days A	3_Cre(Cba)	0.000713878	Firmicutes	Bacilli	Bacillales	Alicyclobacillaceae	Tumebacillus	alexa126	5
HC_16S_198	C2	Cre(Cba)	3	A	Cre(Cba) 3 days A	3_Cre(Cba)	0.000713878	Acidobacteria	Acidobacteria_Gp16	Bacillales	Veillonellaceae	Gp16	alexa135	5
HC_16S_198	C2	Cre(Cba)	3	A	Cre(Cba) 3 days A	3_Cre(Cba)	0.000713878	Acidobacteria	Acidobacteria_Gp1			Gp1	alexa143	5
HC_16S_198	C2	Cre(Cba)	3	A	Cre(Cba) 3 days A	3_Cre(Cba)	0.000713878	Bacteroidetes	Sphingobacteriia	Sphingobacteriales	Sphingobacteriaceae	Solitalea	alexa148	5
HC_16S_198	C2	Cre(Cba)	3	A	Cre(Cba) 3 days A	3_Cre(Cba)	0.000713878	Proteobacteria	Gammaproteobacteria	Pseudomonadales	Pseudomonadaceae	Rhizobacter	alexa177	5
HC_16S_198	C2	Cre(Cba)	3	A	Cre(Cba) 3 days A	3_Cre(Cba)	0.000713878	Proteobacteria	Alphaproteobacteria	Rhodospirillales	Rhodospirillaceae	Skermanella	alexa200	5
HC_16S_198	C2	Cre(Cba)	3	A	Cre(Cba) 3 days A	3_Cre(Cba)	0.000713878	Proteobacteria	Alphaproteobacteria	Sphingomonadales	Sphingomonadaceae	Sphingomonas	alexa204	5
HC_16S_198	C2	Cre(Cba)	3	A	Cre(Cba) 3 days A	3_Cre(Cba)	0.000713878	Proteobacteria	Betaproteobacteria	Burkholderiales	Rhodocyclaceae	Limnobacter	alexa208	5
HC_16S_198	C2	Cre(Cba)	3	A	Cre(Cba) 3 days A	3_Cre(Cba)	0.000713878	Proteobacteria	Betaproteobacteria	Burkholderiales	Burkholderiaceae	Burkholderia	alexa212	5
HC_16S_198	C2	Cre(Cba)	3	A	Cre(Cba) 3 days A	3_Cre(Cba)	0.000713878	Proteobacteria	Alphaproteobacteria	Rhizobiales	Hyphomicrobiaceae	Rhodoplanes	alexa217	5
HC_16S_198	C2	Cre(Cba)	3	A	Cre(Cba) 3 days A	3_Cre(Cba)	0.000713878	Proteobacteria	Deltaproteobacteria	Desulfuromonadales	Geobacteraceae	Geobacter	alexa233	5
HC_16S_198	C2	Cre(Cba)	3	A	Cre(Cba) 3 days A	3_Cre(Cba)	0.000713878	Nitrospirae	Nitrospira	Nitrospirales	Nitrospiraceae	Nitrospira	alexa242	5
HC_16S_198	C2	Cre(Cba)	3	A	Cre(Cba) 3 days A	3_Cre(Cba)	0.000713878	Bacteroidetes	Sphingobacteriia	Sphingobacteriales	Chitinophagaceae	Niastella	alexa248	5
HC_16S_198	C2	Cre(Cba)	3	A	Cre(Cba) 3 days A	3_Cre(Cba)	0.000713878	Planctomycetes	Planctomycetia	Planctomycetales	Planctomycetaceae	Zavarzinella	alexa259	5
HC_16S_198	C2	Cre(Cba)	3	A	Cre(Cba) 3 days A	3_Cre(Cba)	0.000713878	Proteobacteria	Alphaproteobacteria	Rhodospirillales	Rhodospirillaceae	Skermanella	alexa280	5
HC_16S_198	C2	Cre(Cba)	3	A	Cre(Cba) 3 days A	3_Cre(Cba)	0.000713878	Proteobacteria	Alphaproteobacteria	Sphingomonadales	Sphingomonadaceae	Sphingomonas	alexa283	5
HC_16S_198	C2	Cre(Cba)	3	A	Cre(Cba) 3 days A	3_Cre(Cba)	0.000713878	Proteobacteria	Alphaproteobacteria	Rhizobiales	Hyphomicrobiaceae	Hyphomicrobium	alexa287	5
HC_16S_198	C2	Cre(Cba)	3	A	Cre(Cba) 3 days A	3_Cre(Cba)	0.000713878	Proteobacteria	Betaproteobacteria	Burkholderiales	Nitrosomonadaceae	Nitrosospira	alexa291	5
HC_16S_198	C2	Cre(Cba)	3	A	Cre(Cba) 3 days A	3_Cre(Cba)	0.000713878	Proteobacteria	Alphaproteobacteria	Rhizobiales	Hyphomicrobiaceae	Rhodoplanes	alexa304	5
HC_16S_198	C2	Cre(Cba)	3	A	Cre(Cba) 3 days A	3_Cre(Cba)	0.000713878	Bacteroidetes	Chlorobia	Chlorobiales	Chlorobiaceae	Prosthecochloris	alexa372	5
HC_16S_198	C2	Cre(Cba)	3	A	Cre(Cba) 3 days A	3_Cre(Cba)	0.000713878	Acidobacteria	Acidobacteria_Gp1			Gp1	alexa376	5
HC_16S_198	C2	Cre(Cba)	3	A	Cre(Cba) 3 days A	3_Cre(Cba)	0.000713878	Acidobacteria	Acidobacteria_Gp3			Gp3	alexa392	5
HC_16S_198	C2	Cre(Cba)	3	A	Cre(Cba) 3 days A	3_Cre(Cba)	0.000713878	Proteobacteria	Alphaproteobacteria	Caulobacterales	Caulobacteraceae	Phenylobacterium	alexa401	5
HC_16S_198	C2	Cre(Cba)	3	A	Cre(Cba) 3 days A	3_Cre(Cba)	0.000713878	Proteobacteria	Betaproteobacteria	Burkholderiales	Oxalobacteraceae	Noviherbaspirillum	alexa403	5
HC_16S_198	C2	Cre(Cba)	3	A	Cre(Cba) 3 days A	3_Cre(Cba)	0.000713878	Proteobacteria	Betaproteobacteria	Burkholderiales	Burkholderiaceae	Burkholderia	alexa404	5
HC_16S_198	C2	Cre(Cba)	3	A	Cre(Cba) 3 days A	3_Cre(Cba)	0.000713878	Actinobacteria	Actinobacteria	Actinomycetales	Micrococcaceae	Arthrobacter	alexa409	5
HC_16S_198	C2	Cre(Cba)	3	A	Cre(Cba) 3 days A	3_Cre(Cba)	0.000713878	Actinobacteria	Actinobacteria	Actinomycetales	Geodermatophilaceae	Blastococcus	alexa413	5
HC_16S_198	C2	Cre(Cba)	3	A	Cre(Cba) 3 days A	3_Cre(Cba)	0.000713878	Firmicutes	Negativicutes	Selenomonadales	Veillonellaceae	Psychrosinus	alexa416	5
HC_16S_198	C2	Cre(Cba)	3	A	Cre(Cba) 3 days A	3_Cre(Cba)	0.000713878	Proteobacteria	Betaproteobacteria	Burkholderiales	Comamonadaceae	Ramlibacter	alexa419	5
HC_16S_198	C2	Cre(Cba)	3	A	Cre(Cba) 3 days A	3_Cre(Cba)	0.000713878	Bacteroidetes	Sphingobacteriia	Sphingobacteriales	Chitinophagaceae	Parasegetibacter	alexa423	5
HC_16S_198	C2	Cre(Cba)	3	A	Cre(Cba) 3 days A	3_Cre(Cba)	0.000713878	Acidobacteria	Acidobacteria_Gp3			Gp3	alexa429	5
HC_16S_198	C2	Cre(Cba)	3	A	Cre(Cba) 3 days A	3_Cre(Cba)	0.000713878	Proteobacteria	Alphaproteobacteria	Rhizobiales	Bradyrhizobiaceae	Bradyrhizobium	alexa433	5
HC_16S_198	C2	Cre(Cba)	3	A	Cre(Cba) 3 days A	3_Cre(Cba)	0.000713878	Proteobacteria	Deltaproteobacteria	Myxococcales	Myxococcaceae	Aggregicoccus	alexa455	5
HC_16S_198	C2	Cre(Cba)	3	A	Cre(Cba) 3 days A	3_Cre(Cba)	0.000713878	Firmicutes	Clostridia	Clostridiales	Gracilibacteraceae	Gracilibacter	alexa459	5
HC_16S_198	C2	Cre(Cba)	3	A	Cre(Cba) 3 days A	3_Cre(Cba)	0.000713878	Proteobacteria	Betaproteobacteria	Burkholderiales	Burkholderiales_incertae_sedis	Piscinibacter	alexa462	5
HC_16S_198	C2	Cre(Cba)	3	A	Cre(Cba) 3 days A	3_Cre(Cba)	0.000713878	Gemmatimonadetes	Gemmatimonadetes	Gemmatimonadales	Gemmatimonadaceae	Gemmatimonas	alexa483	5
HC_16S_198	C2	Cre(Cba)	3	A	Cre(Cba) 3 days A	3_Cre(Cba)	0.000713878	Proteobacteria	Alphaproteobacteria	Rhodospirillales	Rhodospirillaceae	Skermanella	alexa492	5
HC_16S_198	C2	Cre(Cba)	3	A	Cre(Cba) 3 days A	3_Cre(Cba)	0.000713878	Proteobacteria	Alphaproteobacteria	Rhodospirillales	Rhodospirillaceae	Skermanella	alexa493	5
HC_16S_198	C2	Cre(Cba)	3	A	Cre(Cba) 3 days A	3_Cre(Cba)	0.000713878	Actinobacteria	Actinobacteria	Solirubrobacterales	Solirubrobacteraceae	Solirubrobacter	alexa517	5
HC_16S_198	C2	Cre(Cba)	3	A	Cre(Cba) 3 days A	3_Cre(Cba)	0.000713878	Actinobacteria	Actinobacteria	Gaiellales	Gaiellaceae	Gaiella	alexa536	5
HC_16S_198	C2	Cre(Cba)	3	A	Cre(Cba) 3 days A	3_Cre(Cba)	0.000713878	Proteobacteria	Deltaproteobacteria	Myxococcales	Desulfobacteraceae	Sandaracinus	alexa541	5
HC_16S_198	C2	Cre(Cba)	3	A	Cre(Cba) 3 days A	3_Cre(Cba)	0.000713878	Actinobacteria	Actinobacteria	Actinomycetales	Micromonosporaceae	Dactylosporangium	alexa614	5
HC_16S_198	C2	Cre(Cba)	3	A	Cre(Cba) 3 days A	3_Cre(Cba)	0.000713878	Acidobacteria	Acidobacteria_Gp6			Gp6	alexa635	5
HC_16S_198	C2	Cre(Cba)	3	A	Cre(Cba) 3 days A	3_Cre(Cba)	0.000713878	Proteobacteria	Alphaproteobacteria	Sphingomonadales	Sphingomonadaceae	Sphingomonas	alexa649	5
HC_16S_198	C2	Cre(Cba)	3	A	Cre(Cba) 3 days A	3_Cre(Cba)	0.000713878	Actinobacteria	Actinobacteria	Actinomycetales	Pseudonocardiaceae	Longispora	alexa682	5
HC_16S_198	C2	Cre(Cba)	3	A	Cre(Cba) 3 days A	3_Cre(Cba)	0.000713878	Firmicutes	Clostridia	Clostridiales	Ruminococcaceae	Pseudobacteroides	alexa690	5
HC_16S_198	C2	Cre(Cba)	3	A	Cre(Cba) 3 days A	3_Cre(Cba)	0.000713878	Proteobacteria	Betaproteobacteria	Burkholderiales	Comamonadaceae	Variovorax	alexa695	5
HC_16S_198	C2	Cre(Cba)	3	A	Cre(Cba) 3 days A	3_Cre(Cba)	0.000713878	Proteobacteria	Alphaproteobacteria	Rhodospirillales	Acetobacteraceae	Roseomonas	alexa696	5
HC_16S_198	C2	Cre(Cba)	3	A	Cre(Cba) 3 days A	3_Cre(Cba)	0.000713878	Acidobacteria	Acidobacteria_Gp6			Gp6	alexa697	5
HC_16S_198	C2	Cre(Cba)	3	A	Cre(Cba) 3 days A	3_Cre(Cba)	0.000713878	Actinobacteria	Actinobacteria	Actinomycetales	Geodermatophilaceae	Blastococcus	alexa714	5
HC_16S_198	C2	Cre(Cba)	3	A	Cre(Cba) 3 days A	3_Cre(Cba)	0.000713878	Actinobacteria	Actinobacteria	Actinomycetales	Nocardioidaceae	Nocardioides	alexa715	5
HC_16S_198	C2	Cre(Cba)	3	A	Cre(Cba) 3 days A	3_Cre(Cba)	0.000713878	Proteobacteria	Betaproteobacteria	Burkholderiales	Comamonadaceae	Ramlibacter	alexa719	5
HC_16S_198	C2	Cre(Cba)	3	A	Cre(Cba) 3 days A	3_Cre(Cba)	0.000713878	Chloroflexi	Chloroflexia	Chloroflexales	Chloroflexaceae	Roseiflexus	alexa728	5
HC_16S_198	C2	Cre(Cba)	3	A	Cre(Cba) 3 days A	3_Cre(Cba)	0.000713878	Actinobacteria	Actinobacteria	Solirubrobacterales	Solirubrobacteraceae	Solirubrobacter	alexa734	5
HC_16S_198	C2	Cre(Cba)	3	A	Cre(Cba) 3 days A	3_Cre(Cba)	0.000713878	Actinobacteria	Actinobacteria	Actinomycetales	Mycobacteriaceae	Mycobacterium	alexa737	5
HC_16S_198	C2	Cre(Cba)	3	A	Cre(Cba) 3 days A	3_Cre(Cba)	0.000713878	Acidobacteria	Acidobacteria_Gp6			Gp6	alexa762	5
HC_16S_198	C2	Cre(Cba)	3	A	Cre(Cba) 3 days A	3_Cre(Cba)	0.000713878	Verrucomicrobia	Spartobacteria	Verrucomicrobiales	Verrucomicrobiaceae	Spartobacteria_genera_incertae_sedis	alexa783	5
HC_16S_198	C2	Cre(Cba)	3	A	Cre(Cba) 3 days A	3_Cre(Cba)	0.000713878	Actinobacteria	Actinobacteria	Actinomycetales	Thermomonosporaceae	Actinoallomurus	alexa801	5
HC_16S_198	C2	Cre(Cba)	3	A	Cre(Cba) 3 days A	3_Cre(Cba)	0.000713878	Proteobacteria	Deltaproteobacteria	Myxococcales	Haliangiaceae	Haliangium	alexa809	5
HC_16S_198	C2	Cre(Cba)	3	A	Cre(Cba) 3 days A	3_Cre(Cba)	0.000713878	Gemmatimonadetes	Gemmatimonadetes	Gemmatimonadales	Gemmatimonadaceae	Gemmatimonas	alexa838	5
HC_16S_198	C2	Cre(Cba)	3	A	Cre(Cba) 3 days A	3_Cre(Cba)	0.000713878	Planctomycetes	Planctomycetia	Planctomycetales	Planctomycetaceae	Pirellula	alexa849	5
HC_16S_198	C2	Cre(Cba)	3	A	Cre(Cba) 3 days A	3_Cre(Cba)	0.000713878	Planctomycetes	Planctomycetia	Planctomycetales	Planctomycetaceae	Pirellula	alexa850	5
HC_16S_198	C2	Cre(Cba)	3	A	Cre(Cba) 3 days A	3_Cre(Cba)	0.000713878	Proteobacteria	Deltaproteobacteria	Myxococcales	Myxococcaceae	Aggregicoccus	alexa893	5
HC_16S_198	C2	Cre(Cba)	3	A	Cre(Cba) 3 days A	3_Cre(Cba)	0.000713878	Chloroflexi	Anaerolineae	Anaerolineales	Anaerolineaceae	Leptolinea	alexa901	5
HC_16S_198	C2	Cre(Cba)	3	A	Cre(Cba) 3 days A	3_Cre(Cba)	0.000713878	Actinobacteria	Actinobacteria	Actinomycetales	Geodermatophilaceae	Geodermatophilus	alexa905	5
HC_16S_198	C2	Cre(Cba)	3	A	Cre(Cba) 3 days A	3_Cre(Cba)	0.000713878	Acidobacteria	Acidobacteria_Gp10			Gp10	alexa925	5
HC_16S_198	C2	Cre(Cba)	3	A	Cre(Cba) 3 days A	3_Cre(Cba)	0.000713878	Actinobacteria	Actinobacteria	Solirubrobacterales	Solirubrobacteraceae	Solirubrobacter	alexa957	5
HC_16S_198	C2	Cre(Cba)	3	A	Cre(Cba) 3 days A	3_Cre(Cba)	0.000713878	Actinobacteria	Actinobacteria	Solirubrobacterales	Conexibacteraceae	Conexibacter	alexa1048	5
HC_16S_198	C2	Cre(Cba)	3	A	Cre(Cba) 3 days A	3_Cre(Cba)	0.000713878	Firmicutes	Bacilli	Bacillales	Paenibacillaceae_1	Paenibacillus	alexa1109	5
HC_16S_198	C2	Cre(Cba)	3	A	Cre(Cba) 3 days A	3_Cre(Cba)	0.000713878	Actinobacteria	Actinobacteria	Actinomycetales	Pseudonocardiaceae	Pseudonocardia	alexa1146	5
HC_16S_198	C2	Cre(Cba)	3	A	Cre(Cba) 3 days A	3_Cre(Cba)	0.000713878	Proteobacteria	Alphaproteobacteria	Rhizobiales	Rhizobiales_incertae_sedis	Xanthobacter	alexa1154	5
HC_16S_198	C2	Cre(Cba)	3	A	Cre(Cba) 3 days A	3_Cre(Cba)	0.000713878	Proteobacteria	Alphaproteobacteria	Sphingomonadales	Sphingomonadaceae	Sphingomonas	alexa1161	5
HC_16S_198	C2	Cre(Cba)	3	A	Cre(Cba) 3 days A	3_Cre(Cba)	0.000713878	Firmicutes	Clostridia	Clostridiales	Gemmatimonadaceae	Gemmatimonas	alexa1175	5
HC_16S_198	C2	Cre(Cba)	3	A	Cre(Cba) 3 days A	3_Cre(Cba)	0.000713878	Actinobacteria	Actinobacteria	Solirubrobacterales	Solirubrobacteraceae	Solirubrobacter	alexa1201	5
HC_16S_198	C2	Cre(Cba)	3	A	Cre(Cba) 3 days A	3_Cre(Cba)	0.000713878	Acidobacteria	Acidobacteria_Gp16	Kallotenuales	Kallotenuaceae	Gp16	alexa1221	5
HC_16S_198	C2	Cre(Cba)	3	A	Cre(Cba) 3 days A	3_Cre(Cba)	0.000713878	Proteobacteria	Alphaproteobacteria	Rhizobiales	Hyphomicrobiaceae	Rhodoplanes	alexa1239	5
HC_16S_198	C2	Cre(Cba)	3	A	Cre(Cba) 3 days A	3_Cre(Cba)	0.000713878	Actinobacteria	Actinobacteria	Rubrobacterales	Rubrobacteraceae	Rubrobacter	alexa1245	5
HC_16S_198	C2	Cre(Cba)	3	A	Cre(Cba) 3 days A	3_Cre(Cba)	0.000713878	Proteobacteria	Deltaproteobacteria	Myxococcales	Sandaracinaceae	Sandaracinus	alexa1251	5
HC_16S_198	C2	Cre(Cba)	3	A	Cre(Cba) 3 days A	3_Cre(Cba)	0.000713878	Acidobacteria	Acidobacteria_Gp3			Candidatus_Solibacter	alexa1267	5
HC_16S_198	C2	Cre(Cba)	3	A	Cre(Cba) 3 days A	3_Cre(Cba)	0.000713878	Proteobacteria	Bacilli	Bacillales	Bacillaceae_1	Gemmatimonas	alexa1269	5
HC_16S_198	C2	Cre(Cba)	3	A	Cre(Cba) 3 days A	3_Cre(Cba)	0.000713878	Acidobacteria	Acidobacteria_Gp4			Gp4	alexa1270	5
HC_16S_198	C2	Cre(Cba)	3	A	Cre(Cba) 3 days A	3_Cre(Cba)	0.000713878	candidate_division_WPS-1	Phycisphaerae	Tepidisphaerales	Tepidisphaeraceae	WPS-1_genera_incertae_sedis	alexa1289	5
HC_16S_198	C2	Cre(Cba)	3	A	Cre(Cba) 3 days A	3_Cre(Cba)	0.000713878	Proteobacteria	Betaproteobacteria	Burkholderiales	Oxalobacteraceae	Noviherbaspirillum	alexa1334	5
HC_16S_198	C2	Cre(Cba)	3	A	Cre(Cba) 3 days A	3_Cre(Cba)	0.000713878	Actinobacteria	Actinobacteria	Actinomycetales	Streptomycetaceae	Streptomyces	alexa1341	5
HC_16S_198	C2	Cre(Cba)	3	A	Cre(Cba) 3 days A	3_Cre(Cba)	0.000713878	Proteobacteria	Deltaproteobacteria	Myxococcales	Polyangiaceae	Phaselicystis	alexa1367	5
HC_16S_198	C2	Cre(Cba)	3	A	Cre(Cba) 3 days A	3_Cre(Cba)	0.000713878	Proteobacteria	Alphaproteobacteria	Rhizobiales	Methylobacteriaceae	Methylobacterium	alexa1392	5
HC_16S_198	C2	Cre(Cba)	3	A	Cre(Cba) 3 days A	3_Cre(Cba)	0.000713878	Actinobacteria	Actinobacteria	Actinomycetales	Nocardiaceae	Rhodococcus	alexa1525	5
HC_16S_198	C2	Cre(Cba)	3	A	Cre(Cba) 3 days A	3_Cre(Cba)	0.000713878	Gemmatimonadetes	Gemmatimonadetes	Gemmatimonadales	Gemmatimonadaceae	Gemmatimonas	alexa1607	5
HC_16S_198	C2	Cre(Cba)	3	A	Cre(Cba) 3 days A	3_Cre(Cba)	0.000713878	Proteobacteria	Gammaproteobacteria	Armatimonadales	Armatimonadaceae	Armatimonas_Armatimonadetes_gp1	alexa1620	5
HC_16S_198	C2	Cre(Cba)	3	A	Cre(Cba) 3 days A	3_Cre(Cba)	0.000713878	Actinobacteria	Actinobacteria	Actinomycetales	Pseudonocardiaceae	Actinomycetospora	alexa1828	5
HC_16S_198	C2	Cre(Cba)	3	A	Cre(Cba) 3 days A	3_Cre(Cba)	0.000713878	Bacteroidetes	Sphingobacteriia	Sphingobacteriales	Chitinophagaceae	Segetibacter	alexa1906	5
HC_16S_198	C2	Cre(Cba)	3	A	Cre(Cba) 3 days A	3_Cre(Cba)	0.000713878	Firmicutes	Bacilli	Bacillales	Bacillaceae_1	Bacillus	alexa2064	5
HC_16S_198	C2	Cre(Cba)	3	A	Cre(Cba) 3 days A	3_Cre(Cba)	0.000713878	Proteobacteria	Bacilli	Bacillales	Bacillaceae_1	Desulfosoma	alexa2101	5
HC_16S_198	C2	Cre(Cba)	3	A	Cre(Cba) 3 days A	3_Cre(Cba)	0.000713878	Actinobacteria	Actinobacteria	Solirubrobacterales	Solirubrobacteraceae	Solirubrobacter	alexa2157	5
HC_16S_198	C2	Cre(Cba)	3	A	Cre(Cba) 3 days A	3_Cre(Cba)	0.000713878	Actinobacteria	Actinobacteria	Actinomycetales	Nocardioidaceae	Kribbella	alexa2186	5
HC_16S_198	C2	Cre(Cba)	3	A	Cre(Cba) 3 days A	3_Cre(Cba)	0.000713878	Proteobacteria	Alphaproteobacteria	Sphingomonadales	Sphingomonadaceae	Sphingomonas	alexa2253	5
HC_16S_198	C2	Cre(Cba)	3	A	Cre(Cba) 3 days A	3_Cre(Cba)	0.000713878	Chloroflexi	Chloroflexia	Chloroflexales	Chloroflexaceae	Roseiflexus	alexa2255	5
HC_16S_198	C2	Cre(Cba)	3	A	Cre(Cba) 3 days A	3_Cre(Cba)	0.000713878	Bacteroidetes	Bacteroidia	Bacteroidales	Chitinophagaceae	Lacibacter	alexa2294	5
HC_16S_198	C2	Cre(Cba)	3	A	Cre(Cba) 3 days A	3_Cre(Cba)	0.000713878	Acidobacteria	Acidobacteria_Gp3			Gp3	alexa2295	5
HC_16S_198	C2	Cre(Cba)	3	A	Cre(Cba) 3 days A	3_Cre(Cba)	0.000713878	Firmicutes	Bacilli	Bacillales	Alicyclobacillaceae	Tumebacillus	alexa2296	5
HC_16S_198	C2	Cre(Cba)	3	A	Cre(Cba) 3 days A	3_Cre(Cba)	0.000713878	Firmicutes	Clostridia	Clostridiales	Ruminococcaceae	Desulfotomaculum	alexa2297	5
HC_16S_198	C2	Cre(Cba)	3	A	Cre(Cba) 3 days A	3_Cre(Cba)	0.000713878	Actinobacteria	Actinobacteria	Rubrobacterales	Rubrobacteraceae	Rubrobacter	alexa2298	5
HC_16S_198	C2	Cre(Cba)	3	A	Cre(Cba) 3 days A	3_Cre(Cba)	0.000713878	Actinobacteria	Actinobacteria	Solirubrobacterales	Conexibacteraceae	Conexibacter	alexa2299	5
HC_16S_198	C2	Cre(Cba)	3	A	Cre(Cba) 3 days A	3_Cre(Cba)	0.000713878	Actinobacteria	Actinobacteria	Actinomycetales	Geodermatophilaceae	Geodermatophilus	alexa2300	5
HC_16S_198	C2	Cre(Cba)	3	A	Cre(Cba) 3 days A	3_Cre(Cba)	0.000713878	Actinobacteria	Actinobacteria	Gaiellales	Gaiellaceae	Gaiella	alexa2301	5
HC_16S_198	C2	Cre(Cba)	3	A	Cre(Cba) 3 days A	3_Cre(Cba)	0.000571102	Proteobacteria	Alphaproteobacteria	Rhodospirillales	Rhodospirillaceae	Skermanella	alexa92	4
HC_16S_198	C2	Cre(Cba)	3	A	Cre(Cba) 3 days A	3_Cre(Cba)	0.000571102	Actinobacteria	Actinobacteria	Solirubrobacterales	Solirubrobacteraceae	Solirubrobacter	alexa136	4
HC_16S_198	C2	Cre(Cba)	3	A	Cre(Cba) 3 days A	3_Cre(Cba)	0.000571102	Proteobacteria	Alphaproteobacteria	Rhizobiales	Rhizobiaceae	Shinella	alexa155	4
HC_16S_198	C2	Cre(Cba)	3	A	Cre(Cba) 3 days A	3_Cre(Cba)	0.000571102	Planctomycetes	Planctomycetia	Planctomycetales	Planctomycetaceae	Pirellula	alexa184	4
HC_16S_198	C2	Cre(Cba)	3	A	Cre(Cba) 3 days A	3_Cre(Cba)	0.000571102	Proteobacteria	Alphaproteobacteria	Rhodospirillales	Rhodospirillaceae	Azospirillum	alexa205	4
HC_16S_198	C2	Cre(Cba)	3	A	Cre(Cba) 3 days A	3_Cre(Cba)	0.000571102	Proteobacteria	Betaproteobacteria	Rhodocyclales	Rhodocyclaceae	Dechloromonas	alexa206	4
HC_16S_198	C2	Cre(Cba)	3	A	Cre(Cba) 3 days A	3_Cre(Cba)	0.000571102	Proteobacteria	Alphaproteobacteria	Rhizobiales	Phyllobacteriaceae	Mesorhizobium	alexa214	4
HC_16S_198	C2	Cre(Cba)	3	A	Cre(Cba) 3 days A	3_Cre(Cba)	0.000571102	Actinobacteria	Actinobacteria	Gaiellales	Gaiellaceae	Gaiella	alexa231	4
HC_16S_198	C2	Cre(Cba)	3	A	Cre(Cba) 3 days A	3_Cre(Cba)	0.000571102	Proteobacteria	Gammaproteobacteria	Xanthomonadales	Sinobacteraceae	Povalibacter	alexa234	4
HC_16S_198	C2	Cre(Cba)	3	A	Cre(Cba) 3 days A	3_Cre(Cba)	0.000571102	Proteobacteria	Alphaproteobacteria	Rhodospirillales	Acetobacteraceae	Rhodopila	alexa241	4
HC_16S_198	C2	Cre(Cba)	3	A	Cre(Cba) 3 days A	3_Cre(Cba)	0.000571102	Acidobacteria	Acidobacteria_Gp6			Gp6	alexa262	4
HC_16S_198	C2	Cre(Cba)	3	A	Cre(Cba) 3 days A	3_Cre(Cba)	0.000571102	Acidobacteria	Acidobacteria_Gp1			Gp1	alexa268	4
HC_16S_198	C2	Cre(Cba)	3	A	Cre(Cba) 3 days A	3_Cre(Cba)	0.000571102	Acidobacteria	Acidobacteria_Gp3			Candidatus_Solibacter	alexa269	4
HC_16S_198	C2	Cre(Cba)	3	A	Cre(Cba) 3 days A	3_Cre(Cba)	0.000571102	Firmicutes	Bacilli	Bacillales	Bacillaceae_1	Effusibacillus	alexa273	4
HC_16S_198	C2	Cre(Cba)	3	A	Cre(Cba) 3 days A	3_Cre(Cba)	0.000571102	Thaumarchaeota		Nitrososphaerales	Nitrososphaeraceae	Nitrososphaera	alexa276	4
HC_16S_198	C2	Cre(Cba)	3	A	Cre(Cba) 3 days A	3_Cre(Cba)	0.000571102	Proteobacteria	Alphaproteobacteria	Sphingomonadales	Sphingomonadaceae	Sphingomonas	alexa282	4
HC_16S_198	C2	Cre(Cba)	3	A	Cre(Cba) 3 days A	3_Cre(Cba)	0.000571102	Chloroflexi	Chloroflexia	Herpetosiphonales	Herpetosiphonaceae	Herpetosiphon	alexa286	4
HC_16S_198	C2	Cre(Cba)	3	A	Cre(Cba) 3 days A	3_Cre(Cba)	0.000571102	Proteobacteria	Betaproteobacteria	Neisseriales	Neisseriaceae	Formivibrio	alexa290	4
HC_16S_198	C2	Cre(Cba)	3	A	Cre(Cba) 3 days A	3_Cre(Cba)	0.000571102	Proteobacteria	Alphaproteobacteria	Rhizobiales	Xanthobacteraceae	Pseudolabrys	alexa297	4
HC_16S_198	C2	Cre(Cba)	3	A	Cre(Cba) 3 days A	3_Cre(Cba)	0.000571102	Proteobacteria	Alphaproteobacteria	Rhizobiales	Phyllobacteriaceae	Nitratireductor	alexa301	4
HC_16S_198	C2	Cre(Cba)	3	A	Cre(Cba) 3 days A	3_Cre(Cba)	0.000571102	Verrucomicrobia	Subdivision3			Subdivision3_genera_incertae_sedis	alexa307	4
HC_16S_198	C2	Cre(Cba)	3	A	Cre(Cba) 3 days A	3_Cre(Cba)	0.000571102	Actinobacteria	Actinobacteria	Actinomycetales	Nakamurellaceae	Nakamurella	alexa320	4
HC_16S_198	C2	Cre(Cba)	3	A	Cre(Cba) 3 days A	3_Cre(Cba)	0.000571102	Bacteroidetes	Sphingobacteriia	Sphingobacteriales	Chitinophagaceae	Sediminibacterium	alexa355	4
HC_16S_198	C2	Cre(Cba)	3	A	Cre(Cba) 3 days A	3_Cre(Cba)	0.000571102	Proteobacteria	Alphaproteobacteria	Caulobacterales	Caulobacteraceae	Caulobacter	alexa366	4
HC_16S_198	C2	Cre(Cba)	3	A	Cre(Cba) 3 days A	3_Cre(Cba)	0.000571102	Firmicutes	Bacilli	Bacillales	Bacillaceae_1	Caldibacillus	alexa394	4
HC_16S_198	C2	Cre(Cba)	3	A	Cre(Cba) 3 days A	3_Cre(Cba)	0.000571102	Actinobacteria	Actinobacteria	Actinomycetales	Streptomycetaceae	Streptomyces	alexa408	4
HC_16S_198	C2	Cre(Cba)	3	A	Cre(Cba) 3 days A	3_Cre(Cba)	0.000571102	Firmicutes	Negativicutes	Selenomonadales	Veillonellaceae	Psychrosinus	alexa417	4
HC_16S_198	C2	Cre(Cba)	3	A	Cre(Cba) 3 days A	3_Cre(Cba)	0.000571102	Proteobacteria	Betaproteobacteria	Burkholderiales	Comamonadaceae	Xenophilus	alexa420	4
HC_16S_198	C2	Cre(Cba)	3	A	Cre(Cba) 3 days A	3_Cre(Cba)	0.000571102	Acidobacteria	Acidobacteria_Gp6			Gp6	alexa428	4
HC_16S_198	C2	Cre(Cba)	3	A	Cre(Cba) 3 days A	3_Cre(Cba)	0.000571102	Proteobacteria	Alphaproteobacteria	Rhizobiales	Methylobacteriaceae	Microvirga	alexa434	4
HC_16S_198	C2	Cre(Cba)	3	A	Cre(Cba) 3 days A	3_Cre(Cba)	0.000571102	Proteobacteria	Betaproteobacteria	Burkholderiales	Burkholderiaceae	Burkholderia	alexa439	4
HC_16S_198	C2	Cre(Cba)	3	A	Cre(Cba) 3 days A	3_Cre(Cba)	0.000571102	Proteobacteria	Betaproteobacteria	Burkholderiales	Oxalobacteraceae	Duganella	alexa442	4
HC_16S_198	C2	Cre(Cba)	3	A	Cre(Cba) 3 days A	3_Cre(Cba)	0.000571102	Actinobacteria	Actinobacteria	Solirubrobacterales	Solirubrobacteraceae	Solirubrobacter	alexa447	4
HC_16S_198	C2	Cre(Cba)	3	A	Cre(Cba) 3 days A	3_Cre(Cba)	0.000571102	Bacteroidetes	Sphingobacteriia	Sphingobacteriales	Chitinophagaceae	Flavihumibacter	alexa470	4
HC_16S_198	C2	Cre(Cba)	3	A	Cre(Cba) 3 days A	3_Cre(Cba)	0.000571102	Planctomycetes	Planctomycetia	Planctomycetales	Planctomycetaceae	Pirellula	alexa475	4
HC_16S_198	C2	Cre(Cba)	3	A	Cre(Cba) 3 days A	3_Cre(Cba)	0.000571102	Gemmatimonadetes	Gemmatimonadetes	Gemmatimonadales	Gemmatimonadaceae	Gemmatimonas	alexa484	4
HC_16S_198	C2	Cre(Cba)	3	A	Cre(Cba) 3 days A	3_Cre(Cba)	0.000571102	Proteobacteria	Betaproteobacteria	Burkholderiales	Rhodocyclaceae	Thauera	alexa500	4
HC_16S_198	C2	Cre(Cba)	3	A	Cre(Cba) 3 days A	3_Cre(Cba)	0.000571102	Proteobacteria	Alphaproteobacteria	Rhodobacterales	Rhodobacteraceae	Rubellimicrobium	alexa507	4
HC_16S_198	C2	Cre(Cba)	3	A	Cre(Cba) 3 days A	3_Cre(Cba)	0.000571102	Actinobacteria	Actinobacteria	Actinomycetales	Nocardioidaceae	Nocardioides	alexa528	4
HC_16S_198	C2	Cre(Cba)	3	A	Cre(Cba) 3 days A	3_Cre(Cba)	0.000571102	Actinobacteria	Actinobacteria	Gaiellales	Gaiellaceae	Gaiella	alexa532	4
HC_16S_198	C2	Cre(Cba)	3	A	Cre(Cba) 3 days A	3_Cre(Cba)	0.000571102	Actinobacteria	Actinobacteria	Gaiellales	Gaiellaceae	Gaiella	alexa534	4
HC_16S_198	C2	Cre(Cba)	3	A	Cre(Cba) 3 days A	3_Cre(Cba)	0.000571102	Proteobacteria	Deltaproteobacteria	Desulfuromonadales	Geobacteraceae	Geobacter	alexa540	4
HC_16S_198	C2	Cre(Cba)	3	A	Cre(Cba) 3 days A	3_Cre(Cba)	0.000571102	Proteobacteria	Alphaproteobacteria	Rhizobiales	Beijerinckiaceae	Chelatococcus	alexa552	4
HC_16S_198	C2	Cre(Cba)	3	A	Cre(Cba) 3 days A	3_Cre(Cba)	0.000571102	Chloroflexi	Thermomicrobia	Sphaerobacterales	Sphaerobacteraceae	Nitrolancea	alexa553	4
HC_16S_198	C2	Cre(Cba)	3	A	Cre(Cba) 3 days A	3_Cre(Cba)	0.000571102	Actinobacteria	Actinobacteria	Actinomycetales	Micrococcaceae	Arthrobacter	alexa565	4
HC_16S_198	C2	Cre(Cba)	3	A	Cre(Cba) 3 days A	3_Cre(Cba)	0.000571102	Acidobacteria	Acidobacteria_Gp3			Gp3	alexa568	4
HC_16S_198	C2	Cre(Cba)	3	A	Cre(Cba) 3 days A	3_Cre(Cba)	0.000571102	Acidobacteria	Acidobacteria_Gp3			Candidatus_Solibacter	alexa570	4
HC_16S_198	C2	Cre(Cba)	3	A	Cre(Cba) 3 days A	3_Cre(Cba)	0.000571102	Acidobacteria	Acidobacteria_Gp3			Candidatus_Solibacter	alexa595	4
HC_16S_198	C2	Cre(Cba)	3	A	Cre(Cba) 3 days A	3_Cre(Cba)	0.000571102	Actinobacteria	Actinobacteria	Solirubrobacterales	Thermoleophilaceae	Thermoleophilum	alexa611	4
HC_16S_198	C2	Cre(Cba)	3	A	Cre(Cba) 3 days A	3_Cre(Cba)	0.000571102	Proteobacteria	Deltaproteobacteria	Myxococcales	Cystobacteraceae	Anaeromyxobacter	alexa620	4
HC_16S_198	C2	Cre(Cba)	3	A	Cre(Cba) 3 days A	3_Cre(Cba)	0.000571102	Proteobacteria	Alphaproteobacteria	Sphingomonadales	Sphingomonadaceae	Sphingomonas	alexa645	4
HC_16S_198	C2	Cre(Cba)	3	A	Cre(Cba) 3 days A	3_Cre(Cba)	0.000571102	Proteobacteria	Alphaproteobacteria	Sphingomonadales	Sphingomonadaceae	Sphingomonas	alexa650	4
HC_16S_198	C2	Cre(Cba)	3	A	Cre(Cba) 3 days A	3_Cre(Cba)	0.000571102	Proteobacteria	Alphaproteobacteria	Rhizobiales	Rhizobiales_incertae_sedis	Alsobacter	alexa653	4
HC_16S_198	C2	Cre(Cba)	3	A	Cre(Cba) 3 days A	3_Cre(Cba)	0.000571102	Proteobacteria	Alphaproteobacteria	Rhizobiales	Phyllobacteriaceae	Mesorhizobium	alexa662	4
HC_16S_198	C2	Cre(Cba)	3	A	Cre(Cba) 3 days A	3_Cre(Cba)	0.000571102	Proteobacteria	Alphaproteobacteria	Rhizobiales	Methylobacteriaceae	Chelatococcus	alexa663	4
HC_16S_198	C2	Cre(Cba)	3	A	Cre(Cba) 3 days A	3_Cre(Cba)	0.000571102	Proteobacteria	Betaproteobacteria	Burkholderiales	Oxalobacteraceae	Oxalicibacterium	alexa666	4
HC_16S_198	C2	Cre(Cba)	3	A	Cre(Cba) 3 days A	3_Cre(Cba)	0.000571102	Actinobacteria	Actinobacteria	Actinomycetales	Micromonosporaceae	Phytohabitans	alexa677	4
HC_16S_198	C2	Cre(Cba)	3	A	Cre(Cba) 3 days A	3_Cre(Cba)	0.000571102	Armatimonadetes	Clostridia	Bacillales	Sphaerobacteraceae	Armatimonadetes_gp4	alexa687	4
HC_16S_198	C2	Cre(Cba)	3	A	Cre(Cba) 3 days A	3_Cre(Cba)	0.000571102	Proteobacteria	Deltaproteobacteria	Desulfuromonadales	Geobacteraceae	Geobacter	alexa688	4
HC_16S_198	C2	Cre(Cba)	3	A	Cre(Cba) 3 days A	3_Cre(Cba)	0.000571102	Proteobacteria	Betaproteobacteria	Burkholderiales	Oxalobacteraceae	Massilia	alexa693	4
HC_16S_198	C2	Cre(Cba)	3	A	Cre(Cba) 3 days A	3_Cre(Cba)	0.000571102	Nitrospirae	Nitrospira	Nitrospirales	Nitrospiraceae	Nitrospira	alexa720	4
HC_16S_198	C2	Cre(Cba)	3	A	Cre(Cba) 3 days A	3_Cre(Cba)	0.000571102	Proteobacteria	Alphaproteobacteria	Caulobacterales	Caulobacteraceae	Phenylobacterium	alexa730	4
HC_16S_198	C2	Cre(Cba)	3	A	Cre(Cba) 3 days A	3_Cre(Cba)	0.000571102	Proteobacteria	Deltaproteobacteria	Desulfuromonadales	Geobacteraceae	Geobacter	alexa740	4
HC_16S_198	C2	Cre(Cba)	3	A	Cre(Cba) 3 days A	3_Cre(Cba)	0.000571102	Proteobacteria	Betaproteobacteria	Burkholderiales	Burkholderiales_incertae_sedis	Methylibium	alexa744	4
HC_16S_198	C2	Cre(Cba)	3	A	Cre(Cba) 3 days A	3_Cre(Cba)	0.000571102	Acidobacteria	Acidobacteria_Gp6			Gp6	alexa761	4
HC_16S_198	C2	Cre(Cba)	3	A	Cre(Cba) 3 days A	3_Cre(Cba)	0.000571102	Acidobacteria	Acidobacteria_Gp7			Gp7	alexa763	4
HC_16S_198	C2	Cre(Cba)	3	A	Cre(Cba) 3 days A	3_Cre(Cba)	0.000571102	Acidobacteria	Acidobacteria_Gp3			Gp3	alexa768	4
HC_16S_198	C2	Cre(Cba)	3	A	Cre(Cba) 3 days A	3_Cre(Cba)	0.000571102	Proteobacteria	Alphaproteobacteria	Rhodospirillales	Rhodospirillaceae	Skermanella	alexa770	4
HC_16S_198	C2	Cre(Cba)	3	A	Cre(Cba) 3 days A	3_Cre(Cba)	0.000571102	Proteobacteria	Alphaproteobacteria	Sphingomonadales	Sphingomonadaceae	Sphingomonas	alexa772	4
HC_16S_198	C2	Cre(Cba)	3	A	Cre(Cba) 3 days A	3_Cre(Cba)	0.000571102	Proteobacteria	Alphaproteobacteria	Rhodospirillales	Rhodospirillaceae	Geminicoccus	alexa774	4
HC_16S_198	C2	Cre(Cba)	3	A	Cre(Cba) 3 days A	3_Cre(Cba)	0.000571102	Chloroflexi	Caldilineae	Caldilineales	Caldilineaceae	Litorilinea	alexa788	4
HC_16S_198	C2	Cre(Cba)	3	A	Cre(Cba) 3 days A	3_Cre(Cba)	0.000571102	Actinobacteria	Actinobacteria	Actinomycetales	Cellulomonadaceae	Cellulomonas	alexa799	4
HC_16S_198	C2	Cre(Cba)	3	A	Cre(Cba) 3 days A	3_Cre(Cba)	0.000571102	Actinobacteria	Actinobacteria	Actinomycetales	Pseudonocardiaceae	Lentzea	alexa807	4
HC_16S_198	C2	Cre(Cba)	3	A	Cre(Cba) 3 days A	3_Cre(Cba)	0.000571102	Proteobacteria	Alphaproteobacteria	Rhizobiales	Rhodobiaceae	Devosia	alexa825	4
HC_16S_198	C2	Cre(Cba)	3	A	Cre(Cba) 3 days A	3_Cre(Cba)	0.000571102	Acidobacteria	Acidobacteria_Gp6			Gp6	alexa834	4
HC_16S_198	C2	Cre(Cba)	3	A	Cre(Cba) 3 days A	3_Cre(Cba)	0.000571102	Firmicutes	Clostridia	Sphaerobacterales	Sphaerobacteraceae	Chthonomonas_Armatimonadetes_gp3	alexa844	4
HC_16S_198	C2	Cre(Cba)	3	A	Cre(Cba) 3 days A	3_Cre(Cba)	0.000571102	Acidobacteria	Acidobacteria_Gp4			Gp4	alexa856	4
HC_16S_198	C2	Cre(Cba)	3	A	Cre(Cba) 3 days A	3_Cre(Cba)	0.000571102	Proteobacteria	Alphaproteobacteria	Rhodospirillales	Rhodospirillaceae	Skermanella	alexa858	4
HC_16S_198	C2	Cre(Cba)	3	A	Cre(Cba) 3 days A	3_Cre(Cba)	0.000571102	Proteobacteria	Betaproteobacteria	Rhodocyclales	Rhodocyclaceae	Azoarcus	alexa859	4
HC_16S_198	C2	Cre(Cba)	3	A	Cre(Cba) 3 days A	3_Cre(Cba)	0.000571102	Actinobacteria	Actinobacteria	Solirubrobacterales	Conexibacteraceae	Conexibacter	alexa868	4
HC_16S_198	C2	Cre(Cba)	3	A	Cre(Cba) 3 days A	3_Cre(Cba)	0.000571102	candidate_division_WPS-1				WPS-1_genera_incertae_sedis	alexa890	4
HC_16S_198	C2	Cre(Cba)	3	A	Cre(Cba) 3 days A	3_Cre(Cba)	0.000571102	Proteobacteria	Gammaproteobacteria	Xanthomonadales	Sinobacteraceae	Povalibacter	alexa909	4
HC_16S_198	C2	Cre(Cba)	3	A	Cre(Cba) 3 days A	3_Cre(Cba)	0.000571102	Bacteroidetes	Sphingobacteriia	Sphingobacteriales	Chitinophagaceae	Terrimonas	alexa914	4
HC_16S_198	C2	Cre(Cba)	3	A	Cre(Cba) 3 days A	3_Cre(Cba)	0.000571102	Acidobacteria	Acidobacteria_Gp6			Gp6	alexa922	4
HC_16S_198	C2	Cre(Cba)	3	A	Cre(Cba) 3 days A	3_Cre(Cba)	0.000571102	candidate_division_WPS-1	Phycisphaerae	Tepidisphaerales	Tepidisphaeraceae	WPS-1_genera_incertae_sedis	alexa947	4
HC_16S_198	C2	Cre(Cba)	3	A	Cre(Cba) 3 days A	3_Cre(Cba)	0.000571102	Actinobacteria	Actinobacteria	Solirubrobacterales	Solirubrobacteraceae	Solirubrobacter	alexa953	4
HC_16S_198	C2	Cre(Cba)	3	A	Cre(Cba) 3 days A	3_Cre(Cba)	0.000571102	Actinobacteria	Actinobacteria	Actinomycetales	Micrococcaceae	Arthrobacter	alexa956	4
HC_16S_198	C2	Cre(Cba)	3	A	Cre(Cba) 3 days A	3_Cre(Cba)	0.000571102	Actinobacteria	Actinobacteria	Solirubrobacterales	Solirubrobacteraceae	Solirubrobacter	alexa958	4
HC_16S_198	C2	Cre(Cba)	3	A	Cre(Cba) 3 days A	3_Cre(Cba)	0.000571102	Actinobacteria	Actinobacteria	Actinomycetales	Nocardioidaceae	Nocardioides	alexa962	4
HC_16S_198	C2	Cre(Cba)	3	A	Cre(Cba) 3 days A	3_Cre(Cba)	0.000571102	Proteobacteria	Alphaproteobacteria	Sphingomonadales	Sphingomonadaceae	Sphingomonas	alexa1005	4
HC_16S_198	C2	Cre(Cba)	3	A	Cre(Cba) 3 days A	3_Cre(Cba)	0.000571102	Firmicutes	Bacilli	Bacillales	Paenibacillaceae_1	Paenibacillus	alexa1025	4
HC_16S_198	C2	Cre(Cba)	3	A	Cre(Cba) 3 days A	3_Cre(Cba)	0.000571102	Proteobacteria	Alphaproteobacteria	Rhizobiales	Rhizobiaceae	Rhizobium	alexa1033	4
HC_16S_198	C2	Cre(Cba)	3	A	Cre(Cba) 3 days A	3_Cre(Cba)	0.000571102	Actinobacteria	Actinobacteria	Solirubrobacterales	Solirubrobacteraceae	Solirubrobacter	alexa1043	4
HC_16S_198	C2	Cre(Cba)	3	A	Cre(Cba) 3 days A	3_Cre(Cba)	0.000571102	Actinobacteria	Actinobacteria	Solirubrobacterales	Solirubrobacteraceae	Solirubrobacter	alexa1046	4
HC_16S_198	C2	Cre(Cba)	3	A	Cre(Cba) 3 days A	3_Cre(Cba)	0.000571102	Gemmatimonadetes	Gemmatimonadetes	Gemmatimonadales	Gemmatimonadaceae	Gemmatimonas	alexa1061	4
HC_16S_198	C2	Cre(Cba)	3	A	Cre(Cba) 3 days A	3_Cre(Cba)	0.000571102	Actinobacteria	Actinobacteria	Solirubrobacterales	Solirubrobacteraceae	Solirubrobacter	alexa1069	4
HC_16S_198	C2	Cre(Cba)	3	A	Cre(Cba) 3 days A	3_Cre(Cba)	0.000571102	Proteobacteria	Betaproteobacteria	Burkholderiales	Oxalobacteraceae	Massilia	alexa1082	4
HC_16S_198	C2	Cre(Cba)	3	A	Cre(Cba) 3 days A	3_Cre(Cba)	0.000571102	Acidobacteria	Acidobacteria_Gp16	Bacillales	Planococcaceae	Gp16	alexa1083	4
HC_16S_198	C2	Cre(Cba)	3	A	Cre(Cba) 3 days A	3_Cre(Cba)	0.000571102	Acidobacteria	Acidobacteria_Gp6			Gp6	alexa1101	4
HC_16S_198	C2	Cre(Cba)	3	A	Cre(Cba) 3 days A	3_Cre(Cba)	0.000571102	Acidobacteria	Acidobacteria_Gp6			Gp6	alexa1102	4
HC_16S_198	C2	Cre(Cba)	3	A	Cre(Cba) 3 days A	3_Cre(Cba)	0.000571102	Acidobacteria	Acidobacteria_Gp3			Gp3	alexa1104	4
HC_16S_198	C2	Cre(Cba)	3	A	Cre(Cba) 3 days A	3_Cre(Cba)	0.000571102	Proteobacteria	Alphaproteobacteria	Rhizobiales	Hyphomicrobiaceae	Rhodoplanes	alexa1123	4
HC_16S_198	C2	Cre(Cba)	3	A	Cre(Cba) 3 days A	3_Cre(Cba)	0.000571102	Chloroflexi	Thermomicrobia	Sphaerobacterales	Sphaerobacteraceae	Nitrolancea	alexa1127	4
HC_16S_198	C2	Cre(Cba)	3	A	Cre(Cba) 3 days A	3_Cre(Cba)	0.000571102	Actinobacteria	Actinobacteria	Acidimicrobiales	Iamiaceae	Aquihabitans	alexa1130	4
HC_16S_198	C2	Cre(Cba)	3	A	Cre(Cba) 3 days A	3_Cre(Cba)	0.000571102	Actinobacteria	Actinobacteria	Gaiellales	Gaiellaceae	Gaiella	alexa1139	4
HC_16S_198	C2	Cre(Cba)	3	A	Cre(Cba) 3 days A	3_Cre(Cba)	0.000571102	Proteobacteria	Betaproteobacteria	Rhodocyclales	Rhodocyclaceae	Azonexus	alexa1152	4
HC_16S_198	C2	Cre(Cba)	3	A	Cre(Cba) 3 days A	3_Cre(Cba)	0.000571102	Gemmatimonadetes	Gemmatimonadetes	Gemmatimonadales	Gemmatimonadaceae	Gemmatimonas	alexa1159	4
HC_16S_198	C2	Cre(Cba)	3	A	Cre(Cba) 3 days A	3_Cre(Cba)	0.000571102	Acidobacteria	Acidobacteria_Gp1			Candidatus_Koribacter	alexa1171	4
HC_16S_198	C2	Cre(Cba)	3	A	Cre(Cba) 3 days A	3_Cre(Cba)	0.000571102	Acidobacteria	Acidobacteria_Gp3			Gp3	alexa1173	4
HC_16S_198	C2	Cre(Cba)	3	A	Cre(Cba) 3 days A	3_Cre(Cba)	0.000571102	Proteobacteria	Deltaproteobacteria	Myxococcales	Nannocystaceae	Nannocystis	alexa1190	4
HC_16S_198	C2	Cre(Cba)	3	A	Cre(Cba) 3 days A	3_Cre(Cba)	0.000571102	candidate_division_WPS-1	Phycisphaerae	Tepidisphaerales	Tepidisphaeraceae	WPS-1_genera_incertae_sedis	alexa1200	4
HC_16S_198	C2	Cre(Cba)	3	A	Cre(Cba) 3 days A	3_Cre(Cba)	0.000571102	Proteobacteria	Alphaproteobacteria	Rhodospirillales	Rhodospirillaceae	Nitrospirillum	alexa1236	4
HC_16S_198	C2	Cre(Cba)	3	A	Cre(Cba) 3 days A	3_Cre(Cba)	0.000571102	Verrucomicrobia	Spartobacteria	Verrucomicrobiales	Verrucomicrobiaceae	Spartobacteria_genera_incertae_sedis	alexa1238	4
HC_16S_198	C2	Cre(Cba)	3	A	Cre(Cba) 3 days A	3_Cre(Cba)	0.000571102	Nitrospirae	Nitrospira	Nitrospirales	Nitrospiraceae	Nitrospira	alexa1254	4
HC_16S_198	C2	Cre(Cba)	3	A	Cre(Cba) 3 days A	3_Cre(Cba)	0.000571102	Proteobacteria	Alphaproteobacteria	Rhodospirillales	Rhodospirillaceae	Nitrospirillum	alexa1277	4
HC_16S_198	C2	Cre(Cba)	3	A	Cre(Cba) 3 days A	3_Cre(Cba)	0.000571102	Actinobacteria	Actinobacteria	Solirubrobacterales	Solirubrobacteraceae	Solirubrobacter	alexa1297	4
HC_16S_198	C2	Cre(Cba)	3	A	Cre(Cba) 3 days A	3_Cre(Cba)	0.000571102	Actinobacteria	Actinobacteria	Actinomycetales	Cryptosporangiaceae	Jatrophihabitans	alexa1300	4
HC_16S_198	C2	Cre(Cba)	3	A	Cre(Cba) 3 days A	3_Cre(Cba)	0.000571102	Actinobacteria	Actinobacteria	Actinomycetales	Nakamurellaceae	Nakamurella	alexa1302	4
HC_16S_198	C2	Cre(Cba)	3	A	Cre(Cba) 3 days A	3_Cre(Cba)	0.000571102	Actinobacteria	Actinobacteria	Gaiellales	Gaiellaceae	Gaiella	alexa1307	4
HC_16S_198	C2	Cre(Cba)	3	A	Cre(Cba) 3 days A	3_Cre(Cba)	0.000571102	Verrucomicrobia	Subdivision3			Subdivision3_genera_incertae_sedis	alexa1323	4
HC_16S_198	C2	Cre(Cba)	3	A	Cre(Cba) 3 days A	3_Cre(Cba)	0.000571102	Proteobacteria	Betaproteobacteria	Burkholderiales	Neisseriaceae	Burkholderia	alexa1333	4
HC_16S_198	C2	Cre(Cba)	3	A	Cre(Cba) 3 days A	3_Cre(Cba)	0.000571102	candidate_division_WPS-1				WPS-1_genera_incertae_sedis	alexa1336	4
HC_16S_198	C2	Cre(Cba)	3	A	Cre(Cba) 3 days A	3_Cre(Cba)	0.000571102	Acidobacteria	Acidobacteria_Gp16	Clostridiales	Thermolithobacteraceae	Gp16	alexa1337	4
HC_16S_198	C2	Cre(Cba)	3	A	Cre(Cba) 3 days A	3_Cre(Cba)	0.000571102	Bacteroidetes	Cytophagia	Cytophagales		Ohtaekwangia	alexa1346	4
HC_16S_198	C2	Cre(Cba)	3	A	Cre(Cba) 3 days A	3_Cre(Cba)	0.000571102	Gemmatimonadetes	Gemmatimonadetes	Gemmatimonadales	Gemmatimonadaceae	Gemmatimonas	alexa1351	4
HC_16S_198	C2	Cre(Cba)	3	A	Cre(Cba) 3 days A	3_Cre(Cba)	0.000571102	Proteobacteria	Alphaproteobacteria	Sphingomonadales	Sphingomonadaceae	Sphingomonas	alexa1357	4
HC_16S_198	C2	Cre(Cba)	3	A	Cre(Cba) 3 days A	3_Cre(Cba)	0.000571102	Verrucomicrobia	Subdivision3			Subdivision3_genera_incertae_sedis	alexa1362	4
HC_16S_198	C2	Cre(Cba)	3	A	Cre(Cba) 3 days A	3_Cre(Cba)	0.000571102	Actinobacteria	Actinobacteria	Solirubrobacterales	Conexibacteraceae	Conexibacter	alexa1368	4
HC_16S_198	C2	Cre(Cba)	3	A	Cre(Cba) 3 days A	3_Cre(Cba)	0.000571102	Actinobacteria	Actinobacteria	Gaiellales	Gaiellaceae	Gaiella	alexa1375	4
HC_16S_198	C2	Cre(Cba)	3	A	Cre(Cba) 3 days A	3_Cre(Cba)	0.000571102	Proteobacteria	Alphaproteobacteria	Rhizobiales	Methylobacteriaceae	Microvirga	alexa1413	4
HC_16S_198	C2	Cre(Cba)	3	A	Cre(Cba) 3 days A	3_Cre(Cba)	0.000571102	Proteobacteria	Alphaproteobacteria	Rhizobiales	Rhizobiales_incertae_sedis	Vasilyevaea	alexa1418	4
HC_16S_198	C2	Cre(Cba)	3	A	Cre(Cba) 3 days A	3_Cre(Cba)	0.000571102	Actinobacteria	Actinobacteria	Solirubrobacterales	Solirubrobacteraceae	Solirubrobacter	alexa1426	4
HC_16S_198	C2	Cre(Cba)	3	A	Cre(Cba) 3 days A	3_Cre(Cba)	0.000571102	Actinobacteria	Actinobacteria	Acidimicrobiales	Acidimicrobineae_incertae_sedis	Aciditerrimonas	alexa1427	4
HC_16S_198	C2	Cre(Cba)	3	A	Cre(Cba) 3 days A	3_Cre(Cba)	0.000571102	Bacteroidetes	Cytophagia	Cytophagales	Cytophagaceae	Cytophaga	alexa1435	4
HC_16S_198	C2	Cre(Cba)	3	A	Cre(Cba) 3 days A	3_Cre(Cba)	0.000571102	Proteobacteria	Gammaproteobacteria	Gammaproteobacteria_incertae_sedis	Alteromonadaceae	Halioglobus	alexa1465	4
HC_16S_198	C2	Cre(Cba)	3	A	Cre(Cba) 3 days A	3_Cre(Cba)	0.000571102	Chloroflexi	Anaerolineae	Anaerolineales	Anaerolineaceae	Longilinea	alexa1467	4
HC_16S_198	C2	Cre(Cba)	3	A	Cre(Cba) 3 days A	3_Cre(Cba)	0.000571102	Proteobacteria	Alphaproteobacteria	Rhodospirillales	Acetobacteraceae	Paracraurococcus	alexa1494	4
HC_16S_198	C2	Cre(Cba)	3	A	Cre(Cba) 3 days A	3_Cre(Cba)	0.000571102	Acidobacteria	Acidobacteria_Gp3			Gp3	alexa1511	4
HC_16S_198	C2	Cre(Cba)	3	A	Cre(Cba) 3 days A	3_Cre(Cba)	0.000571102	Bacteroidetes	Sphingobacteriia	Sphingobacteriales	Chitinophagaceae	Flavisolibacter	alexa1533	4
HC_16S_198	C2	Cre(Cba)	3	A	Cre(Cba) 3 days A	3_Cre(Cba)	0.000571102	Firmicutes	Bacilli	Bacillales	Paenibacillaceae_1	Oceanobacillus	alexa1566	4
HC_16S_198	C2	Cre(Cba)	3	A	Cre(Cba) 3 days A	3_Cre(Cba)	0.000571102	Proteobacteria	Alphaproteobacteria	Rhodospirillales	Acetobacteraceae	Paracraurococcus	alexa1583	4
HC_16S_198	C2	Cre(Cba)	3	A	Cre(Cba) 3 days A	3_Cre(Cba)	0.000571102	Bacteroidetes	Sphingobacteriia	Sphingobacteriales	Chitinophagaceae	Niastella	alexa1598	4
HC_16S_198	C2	Cre(Cba)	3	A	Cre(Cba) 3 days A	3_Cre(Cba)	0.000571102	Acidobacteria	Acidobacteria_Gp4			Gp4	alexa1609	4
HC_16S_198	C2	Cre(Cba)	3	A	Cre(Cba) 3 days A	3_Cre(Cba)	0.000571102	Actinobacteria	Actinobacteria	Actinomycetales	Intrasporangiaceae	Humibacillus	alexa1628	4
HC_16S_198	C2	Cre(Cba)	3	A	Cre(Cba) 3 days A	3_Cre(Cba)	0.000571102	Verrucomicrobia	Opitutae	Opitutales	Opitutaceae	Opitutus	alexa1697	4
HC_16S_198	C2	Cre(Cba)	3	A	Cre(Cba) 3 days A	3_Cre(Cba)	0.000571102	Verrucomicrobia	Opitutae	Opitutales	Opitutaceae	Opitutus	alexa1725	4
HC_16S_198	C2	Cre(Cba)	3	A	Cre(Cba) 3 days A	3_Cre(Cba)	0.000571102	Planctomycetes	Planctomycetia	Planctomycetales	Planctomycetaceae	Rubinisphaera	alexa1730	4
HC_16S_198	C2	Cre(Cba)	3	A	Cre(Cba) 3 days A	3_Cre(Cba)	0.000571102	Verrucomicrobia	Spartobacteria			Spartobacteria_genera_incertae_sedis	alexa1783	4
HC_16S_198	C2	Cre(Cba)	3	A	Cre(Cba) 3 days A	3_Cre(Cba)	0.000571102	Actinobacteria	Actinobacteria	Actinomycetales	Nocardioidaceae	Nocardioides	alexa1803	4
HC_16S_198	C2	Cre(Cba)	3	A	Cre(Cba) 3 days A	3_Cre(Cba)	0.000571102	Proteobacteria	Betaproteobacteria	Rhodocyclales	Rhodocyclaceae	Azoarcus	alexa1943	4
HC_16S_198	C2	Cre(Cba)	3	A	Cre(Cba) 3 days A	3_Cre(Cba)	0.000571102	Gemmatimonadetes	Gemmatimonadetes	Gemmatimonadales	Gemmatimonadaceae	Gemmatimonas	alexa1948	4
HC_16S_198	C2	Cre(Cba)	3	A	Cre(Cba) 3 days A	3_Cre(Cba)	0.000571102	Firmicutes	Bacilli	Bacillales	Bacillaceae_1	Bacillus	alexa2028	4
HC_16S_198	C2	Cre(Cba)	3	A	Cre(Cba) 3 days A	3_Cre(Cba)	0.000571102	Proteobacteria	Betaproteobacteria	Burkholderiales	Comamonadaceae	Nitrosospira	alexa2103	4
HC_16S_198	C2	Cre(Cba)	3	A	Cre(Cba) 3 days A	3_Cre(Cba)	0.000571102	Proteobacteria	Betaproteobacteria	Burkholderiales	Burkholderiales_incertae_sedis	Paucibacter	alexa2302	4
HC_16S_198	C2	Cre(Cba)	3	A	Cre(Cba) 3 days A	3_Cre(Cba)	0.000571102	Proteobacteria	Betaproteobacteria	Burkholderiales	Burkholderiales_incertae_sedis	Aquabacterium	alexa2303	4
HC_16S_198	C2	Cre(Cba)	3	A	Cre(Cba) 3 days A	3_Cre(Cba)	0.000571102	Proteobacteria	Alphaproteobacteria	Rhodospirillales	Acetobacteraceae	Belnapia	alexa2304	4
HC_16S_198	C2	Cre(Cba)	3	A	Cre(Cba) 3 days A	3_Cre(Cba)	0.000571102	Firmicutes	Bacilli	Bacillales	Bacillaceae_1	Bacillus	alexa2305	4
HC_16S_198	C2	Cre(Cba)	3	A	Cre(Cba) 3 days A	3_Cre(Cba)	0.000571102	Bacteroidetes	Sphingobacteriia	Sphingobacteriales	Sphingobacteriaceae	Pedobacter	alexa2306	4
HC_16S_198	C2	Cre(Cba)	3	A	Cre(Cba) 3 days A	3_Cre(Cba)	0.000571102	Planctomycetes	Planctomycetia	Planctomycetales	Planctomycetaceae	Gemmata	alexa2307	4
HC_16S_198	C2	Cre(Cba)	3	A	Cre(Cba) 3 days A	3_Cre(Cba)	0.000571102	Acidobacteria	Acidobacteria_Gp6			Gp6	alexa2308	4
HC_16S_198	C2	Cre(Cba)	3	A	Cre(Cba) 3 days A	3_Cre(Cba)	0.000571102	Acidobacteria	Acidobacteria_Gp6			Gp6	alexa2309	4
HC_16S_198	C2	Cre(Cba)	3	A	Cre(Cba) 3 days A	3_Cre(Cba)	0.000571102	Acidobacteria	Acidobacteria_Gp3			Gp3	alexa2310	4
HC_16S_198	C2	Cre(Cba)	3	A	Cre(Cba) 3 days A	3_Cre(Cba)	0.000571102	Acidobacteria	Acidobacteria_Gp4			Gp4	alexa2311	4
HC_16S_198	C2	Cre(Cba)	3	A	Cre(Cba) 3 days A	3_Cre(Cba)	0.000571102	Proteobacteria	Alphaproteobacteria	Rhodospirillales	Rhodospirillaceae	Skermanella	alexa2312	4
HC_16S_198	C2	Cre(Cba)	3	A	Cre(Cba) 3 days A	3_Cre(Cba)	0.000571102	Proteobacteria	Alphaproteobacteria	Rhodospirillales	Rhodospirillaceae	Skermanella	alexa2313	4
HC_16S_198	C2	Cre(Cba)	3	A	Cre(Cba) 3 days A	3_Cre(Cba)	0.000571102	Proteobacteria	Alphaproteobacteria	Sphingomonadales	Sphingomonadaceae	Sphingomonas	alexa2314	4
HC_16S_198	C2	Cre(Cba)	3	A	Cre(Cba) 3 days A	3_Cre(Cba)	0.000571102	Proteobacteria	Betaproteobacteria	Rhodocyclales	Rhodocyclaceae	Propionivibrio	alexa2315	4
HC_16S_198	C2	Cre(Cba)	3	A	Cre(Cba) 3 days A	3_Cre(Cba)	0.000571102	Proteobacteria	Betaproteobacteria	Neisseriales	Neisseriaceae	Chromobacterium	alexa2316	4
HC_16S_198	C2	Cre(Cba)	3	A	Cre(Cba) 3 days A	3_Cre(Cba)	0.000571102	Chloroflexi	Chloroflexia	Chloroflexales	Chloroflexaceae	Roseiflexus	alexa2317	4
HC_16S_198	C2	Cre(Cba)	3	A	Cre(Cba) 3 days A	3_Cre(Cba)	0.000571102	Proteobacteria	Betaproteobacteria	Burkholderiales	Oxalobacteraceae	Oxalicibacterium	alexa2318	4
HC_16S_198	C2	Cre(Cba)	3	A	Cre(Cba) 3 days A	3_Cre(Cba)	0.000571102	Verrucomicrobia	Spartobacteria	Verrucomicrobiales	Verrucomicrobiaceae	Spartobacteria_genera_incertae_sedis	alexa2319	4
HC_16S_198	C2	Cre(Cba)	3	A	Cre(Cba) 3 days A	3_Cre(Cba)	0.000571102	Firmicutes	Clostridia	Clostridiales	Thermoanaerobacteraceae	Desulfotomaculum	alexa2320	4
HC_16S_198	C2	Cre(Cba)	3	A	Cre(Cba) 3 days A	3_Cre(Cba)	0.000571102	Proteobacteria	Alphaproteobacteria	Rhizobiales	Hyphomicrobiaceae	Rhodoplanes	alexa2321	4
HC_16S_198	C2	Cre(Cba)	3	A	Cre(Cba) 3 days A	3_Cre(Cba)	0.000571102	Proteobacteria	Alphaproteobacteria	Rhizobiales	Xanthobacteraceae	Pseudolabrys	alexa2322	4
HC_16S_198	C2	Cre(Cba)	3	A	Cre(Cba) 3 days A	3_Cre(Cba)	0.000571102	candidate_division_WPS-1	Phycisphaerae	Tepidisphaerales	Tepidisphaeraceae	WPS-1_genera_incertae_sedis	alexa2323	4
HC_16S_198	C2	Cre(Cba)	3	A	Cre(Cba) 3 days A	3_Cre(Cba)	0.000571102	candidate_division_WPS-1				WPS-1_genera_incertae_sedis	alexa2324	4
HC_16S_198	C2	Cre(Cba)	3	A	Cre(Cba) 3 days A	3_Cre(Cba)	0.000571102	candidate_division_WPS-1	Phycisphaerae	Tepidisphaerales	Tepidisphaeraceae	WPS-1_genera_incertae_sedis	alexa2325	4
HC_16S_198	C2	Cre(Cba)	3	A	Cre(Cba) 3 days A	3_Cre(Cba)	0.000571102	Actinobacteria	Actinobacteria	Rubrobacterales	Rubrobacteraceae	Rubrobacter	alexa2326	4
HC_16S_198	C2	Cre(Cba)	3	A	Cre(Cba) 3 days A	3_Cre(Cba)	0.000571102	Actinobacteria	Actinobacteria	Rubrobacterales	Rubrobacteraceae	Rubrobacter	alexa2327	4
HC_16S_198	C2	Cre(Cba)	3	A	Cre(Cba) 3 days A	3_Cre(Cba)	0.000571102	Acidobacteria	Acidobacteria_Gp16	Clostridiales	Thermoanaerobacteraceae	Gp16	alexa2328	4
HC_16S_198	C2	Cre(Cba)	3	A	Cre(Cba) 3 days A	3_Cre(Cba)	0.000571102	Actinobacteria	Actinobacteria	Actinomycetales	Intrasporangiaceae	Ornithinibacter	alexa2329	4
HC_16S_198	C2	Cre(Cba)	3	A	Cre(Cba) 3 days A	3_Cre(Cba)	0.000571102	Actinobacteria	Actinobacteria	Solirubrobacterales	Conexibacteraceae	Conexibacter	alexa2330	4
HC_16S_198	C2	Cre(Cba)	3	A	Cre(Cba) 3 days A	3_Cre(Cba)	0.000571102	Actinobacteria	Actinobacteria	Solirubrobacterales	Conexibacteraceae	Conexibacter	alexa2331	4
HC_16S_198	C2	Cre(Cba)	3	A	Cre(Cba) 3 days A	3_Cre(Cba)	0.000571102	Actinobacteria	Actinobacteria	Thermoleophilales	Thermoleophilaceae	Thermoleophilum	alexa2332	4
HC_16S_198	C2	Cre(Cba)	3	A	Cre(Cba) 3 days A	3_Cre(Cba)	0.000571102	Actinobacteria	Actinobacteria	Solirubrobacterales	Solirubrobacteraceae	Solirubrobacter	alexa2333	4
HC_16S_198	C2	Cre(Cba)	3	A	Cre(Cba) 3 days A	3_Cre(Cba)	0.000571102	Actinobacteria	Actinobacteria	Solirubrobacterales	Conexibacteraceae	Conexibacter	alexa2334	4
HC_16S_198	C2	Cre(Cba)	3	A	Cre(Cba) 3 days A	3_Cre(Cba)	0.000571102	Actinobacteria	Actinobacteria	Solirubrobacterales	Conexibacteraceae	Conexibacter	alexa2335	4
HC_16S_198	C2	Cre(Cba)	3	A	Cre(Cba) 3 days A	3_Cre(Cba)	0.000571102	Actinobacteria	Actinobacteria	Actinomycetales	Thermomonosporaceae	Actinoallomurus	alexa2336	4
HC_16S_198	C2	Cre(Cba)	3	A	Cre(Cba) 3 days A	3_Cre(Cba)	0.000571102	Actinobacteria	Actinobacteria	Actinomycetales	Micromonosporaceae	Rugosimonospora	alexa2337	4
HC_16S_198	C2	Cre(Cba)	3	A	Cre(Cba) 3 days A	3_Cre(Cba)	0.000571102	Actinobacteria	Actinobacteria	Actinomycetales	Nocardioidaceae	Nocardioides	alexa2338	4
HC_16S_198	C2	Cre(Cba)	3	A	Cre(Cba) 3 days A	3_Cre(Cba)	0.000571102	Actinobacteria	Actinobacteria	Gaiellales	Gaiellaceae	Gaiella	alexa2339	4
HC_16S_198	C2	Cre(Cba)	3	A	Cre(Cba) 3 days A	3_Cre(Cba)	0.000571102	Actinobacteria	Actinobacteria	Gaiellales	Gaiellaceae	Gaiella	alexa2340	4
HC_16S_198	C2	Cre(Cba)	3	A	Cre(Cba) 3 days A	3_Cre(Cba)	0.000571102	Actinobacteria	Actinobacteria	Gaiellales	Gaiellaceae	Gaiella	alexa2341	4
HC_16S_198	C2	Cre(Cba)	3	A	Cre(Cba) 3 days A	3_Cre(Cba)	0.000571102	Proteobacteria	Deltaproteobacteria	Myxococcales	Polyangiaceae	Labilithrix	alexa2342	4
HC_16S_198	C3	Cre(Cba)	3	D	Cre(Cba) 3 days B	3_Cre(Cba)	0.024619	Proteobacteria	Betaproteobacteria	Burkholderiales	Oxalobacteraceae	Oxalicibacterium	alexa1	126
HC_16S_198	C3	Cre(Cba)	3	D	Cre(Cba) 3 days B	3_Cre(Cba)	0.0244236	Proteobacteria	Alphaproteobacteria	Rhizobiales	Methylobacteriaceae	Microvirga	alexa3	125
HC_16S_198	C3	Cre(Cba)	3	D	Cre(Cba) 3 days B	3_Cre(Cba)	0.0226651	Actinobacteria	Actinobacteria	Actinomycetales	Micrococcaceae	Arthrobacter	alexa4	116
HC_16S_198	C3	Cre(Cba)	3	D	Cre(Cba) 3 days B	3_Cre(Cba)	0.0181712	Proteobacteria	Alphaproteobacteria	Rhizobiales	Bradyrhizobiaceae	Nitrobacter	alexa2	93
HC_16S_198	C3	Cre(Cba)	3	D	Cre(Cba) 3 days B	3_Cre(Cba)	0.0136772	Actinobacteria	Actinobacteria	Actinomycetales	Geodermatophilaceae	Modestobacter	alexa13	70
HC_16S_198	C3	Cre(Cba)	3	D	Cre(Cba) 3 days B	3_Cre(Cba)	0.0132864	Proteobacteria	Alphaproteobacteria	Rhodospirillales	Rhodospirillaceae	Skermanella	alexa9	68
HC_16S_198	C3	Cre(Cba)	3	D	Cre(Cba) 3 days B	3_Cre(Cba)	0.0127003	Actinobacteria	Actinobacteria	Actinomycetales	Geodermatophilaceae	Blastococcus	alexa12	65
HC_16S_198	C3	Cre(Cba)	3	D	Cre(Cba) 3 days B	3_Cre(Cba)	0.0107464	Firmicutes	Bacilli	Bacillales	Bacillaceae_1	Bacillus	alexa5	55
HC_16S_198	C3	Cre(Cba)	3	D	Cre(Cba) 3 days B	3_Cre(Cba)	0.0107464	Actinobacteria	Actinobacteria	Actinomycetales	Geodermatophilaceae	Modestobacter	alexa16	55
HC_16S_198	C3	Cre(Cba)	3	D	Cre(Cba) 3 days B	3_Cre(Cba)	0.00937866	Actinobacteria	Actinobacteria	Actinomycetales	Pseudonocardiaceae	Pseudonocardia	alexa19	48
HC_16S_198	C3	Cre(Cba)	3	D	Cre(Cba) 3 days B	3_Cre(Cba)	0.00937866	Proteobacteria	Deltaproteobacteria	Desulfuromonadales	Geobacteraceae	Geobacter	alexa76	48
HC_16S_198	C3	Cre(Cba)	3	D	Cre(Cba) 3 days B	3_Cre(Cba)	0.00918327	Proteobacteria	Alphaproteobacteria	Rhizobiales	Methylobacteriaceae	Microvirga	alexa30	47
HC_16S_198	C3	Cre(Cba)	3	D	Cre(Cba) 3 days B	3_Cre(Cba)	0.00918327	Proteobacteria	Betaproteobacteria	Burkholderiales	Oxalobacteraceae	Oxalicibacterium	alexa38	47
HC_16S_198	C3	Cre(Cba)	3	D	Cre(Cba) 3 days B	3_Cre(Cba)	0.00820633	Actinobacteria	Actinobacteria	Actinomycetales	Streptomycetaceae	Streptomyces	alexa7	42
HC_16S_198	C3	Cre(Cba)	3	D	Cre(Cba) 3 days B	3_Cre(Cba)	0.00801094	Actinobacteria	Actinobacteria	Actinomycetales	Geodermatophilaceae	Blastococcus	alexa33	41
HC_16S_198	C3	Cre(Cba)	3	D	Cre(Cba) 3 days B	3_Cre(Cba)	0.00762016	Proteobacteria	Alphaproteobacteria	Rhizobiales	Methylobacteriaceae	Microvirga	alexa22	39
HC_16S_198	C3	Cre(Cba)	3	D	Cre(Cba) 3 days B	3_Cre(Cba)	0.00742477	Firmicutes	Bacilli	Bacillales	Bacillaceae_1	Bacillus	alexa8	38
HC_16S_198	C3	Cre(Cba)	3	D	Cre(Cba) 3 days B	3_Cre(Cba)	0.00742477	Proteobacteria	Alphaproteobacteria	Sphingomonadales	Sphingomonadaceae	Sphingomonas	alexa40	38
HC_16S_198	C3	Cre(Cba)	3	D	Cre(Cba) 3 days B	3_Cre(Cba)	0.00722939	Actinobacteria	Actinobacteria	Actinomycetales	Geodermatophilaceae	Geodermatophilus	alexa111	37
HC_16S_198	C3	Cre(Cba)	3	D	Cre(Cba) 3 days B	3_Cre(Cba)	0.007034	Actinobacteria	Actinobacteria	Actinomycetales	Geodermatophilaceae	Geodermatophilus	alexa50	36
HC_16S_198	C3	Cre(Cba)	3	D	Cre(Cba) 3 days B	3_Cre(Cba)	0.00683861	Proteobacteria	Alphaproteobacteria	Rhizobiales	Bradyrhizobiaceae	Bradyrhizobium	alexa15	35
HC_16S_198	C3	Cre(Cba)	3	D	Cre(Cba) 3 days B	3_Cre(Cba)	0.00664322	Actinobacteria	Actinobacteria	Actinomycetales	Geodermatophilaceae	Modestobacter	alexa42	34
HC_16S_198	C3	Cre(Cba)	3	D	Cre(Cba) 3 days B	3_Cre(Cba)	0.00644783	Firmicutes	Bacilli	Bacillales	Bacillaceae_1	Bacillus	alexa6	33
HC_16S_198	C3	Cre(Cba)	3	D	Cre(Cba) 3 days B	3_Cre(Cba)	0.00625244	Actinobacteria	Actinobacteria	Gaiellales	Gaiellaceae	Gaiella	alexa41	32
HC_16S_198	C3	Cre(Cba)	3	D	Cre(Cba) 3 days B	3_Cre(Cba)	0.00625244	Actinobacteria	Actinobacteria	Actinomycetales	Geodermatophilaceae	Blastococcus	alexa56	32
HC_16S_198	C3	Cre(Cba)	3	D	Cre(Cba) 3 days B	3_Cre(Cba)	0.00605705	Actinobacteria	Actinobacteria	Solirubrobacterales	Solirubrobacteraceae	Solirubrobacter	alexa79	31
HC_16S_198	C3	Cre(Cba)	3	D	Cre(Cba) 3 days B	3_Cre(Cba)	0.00547089	Proteobacteria	Betaproteobacteria	Burkholderiales	Comamonadaceae	Ramlibacter	alexa25	28
HC_16S_198	C3	Cre(Cba)	3	D	Cre(Cba) 3 days B	3_Cre(Cba)	0.0052755	Proteobacteria	Betaproteobacteria	Burkholderiales	Comamonadaceae	Curvibacter	alexa85	27
HC_16S_198	C3	Cre(Cba)	3	D	Cre(Cba) 3 days B	3_Cre(Cba)	0.00488472	Proteobacteria	Alphaproteobacteria	Rhizobiales	Beijerinckiaceae	Chelatococcus	alexa24	25
HC_16S_198	C3	Cre(Cba)	3	D	Cre(Cba) 3 days B	3_Cre(Cba)	0.00488472	Actinobacteria	Actinobacteria	Actinomycetales	Geodermatophilaceae	Modestobacter	alexa43	25
HC_16S_198	C3	Cre(Cba)	3	D	Cre(Cba) 3 days B	3_Cre(Cba)	0.00488472	Acidobacteria	Acidobacteria_Gp16	Clostridiales	Heliobacteriaceae	Gp16	alexa55	25
HC_16S_198	C3	Cre(Cba)	3	D	Cre(Cba) 3 days B	3_Cre(Cba)	0.00468933	Firmicutes	Bacilli	Bacillales	Bacillaceae_1	Bacillus	alexa17	24
HC_16S_198	C3	Cre(Cba)	3	D	Cre(Cba) 3 days B	3_Cre(Cba)	0.00468933	Firmicutes	Clostridia	Clostridiales	Clostridiaceae_1	Clostridium_sensu_stricto	alexa48	24
HC_16S_198	C3	Cre(Cba)	3	D	Cre(Cba) 3 days B	3_Cre(Cba)	0.00468933	Proteobacteria	Betaproteobacteria	Burkholderiales	Burkholderiales_incertae_sedis	Piscinibacter	alexa61	24
HC_16S_198	C3	Cre(Cba)	3	D	Cre(Cba) 3 days B	3_Cre(Cba)	0.00468933	Firmicutes	Bacilli	Bacillales	Bacillaceae_1	Bacillus	alexa335	24
HC_16S_198	C3	Cre(Cba)	3	D	Cre(Cba) 3 days B	3_Cre(Cba)	0.00449394	Actinobacteria	Actinobacteria	Actinomycetales	Intrasporangiaceae	Oryzihumus	alexa31	23
HC_16S_198	C3	Cre(Cba)	3	D	Cre(Cba) 3 days B	3_Cre(Cba)	0.00449394	Actinobacteria	Actinobacteria	Actinomycetales	Micromonosporaceae	Actinoplanes	alexa32	23
HC_16S_198	C3	Cre(Cba)	3	D	Cre(Cba) 3 days B	3_Cre(Cba)	0.00449394	Firmicutes	Bacilli	Bacillales	Bacillaceae_1	Bacillus	alexa34	23
HC_16S_198	C3	Cre(Cba)	3	D	Cre(Cba) 3 days B	3_Cre(Cba)	0.00449394	Proteobacteria	Deltaproteobacteria	Desulfuromonadales	Geobacteraceae	Geobacter	alexa44	23
HC_16S_198	C3	Cre(Cba)	3	D	Cre(Cba) 3 days B	3_Cre(Cba)	0.00429855	Proteobacteria	Alphaproteobacteria	Rhizobiales	Methylobacteriaceae	Methylobacterium	alexa47	22
HC_16S_198	C3	Cre(Cba)	3	D	Cre(Cba) 3 days B	3_Cre(Cba)	0.00429855	Acidobacteria	Acidobacteria_Gp10			Gp10	alexa63	22
HC_16S_198	C3	Cre(Cba)	3	D	Cre(Cba) 3 days B	3_Cre(Cba)	0.00410316	Proteobacteria	Betaproteobacteria	Burkholderiales	Comamonadaceae	Ramlibacter	alexa37	21
HC_16S_198	C3	Cre(Cba)	3	D	Cre(Cba) 3 days B	3_Cre(Cba)	0.00390778	Proteobacteria	Betaproteobacteria	Burkholderiales	Oxalobacteraceae	Oxalicibacterium	alexa18	20
HC_16S_198	C3	Cre(Cba)	3	D	Cre(Cba) 3 days B	3_Cre(Cba)	0.00390778	Proteobacteria	Alphaproteobacteria	Rhizobiales	Methylobacteriaceae	Microvirga	alexa53	20
HC_16S_198	C3	Cre(Cba)	3	D	Cre(Cba) 3 days B	3_Cre(Cba)	0.00390778	Acidobacteria	Acidobacteria_Gp3			Gp3	alexa64	20
HC_16S_198	C3	Cre(Cba)	3	D	Cre(Cba) 3 days B	3_Cre(Cba)	0.00390778	Actinobacteria	Actinobacteria	Actinomycetales	Nocardioidaceae	Nocardioides	alexa72	20
HC_16S_198	C3	Cre(Cba)	3	D	Cre(Cba) 3 days B	3_Cre(Cba)	0.00390778	Acidobacteria	Acidobacteria_Gp6			Gp6	alexa189	20
HC_16S_198	C3	Cre(Cba)	3	D	Cre(Cba) 3 days B	3_Cre(Cba)	0.00390778	Firmicutes	Clostridia	Clostridiales	Clostridiaceae_1	Clostridium_sensu_stricto	alexa294	20
HC_16S_198	C3	Cre(Cba)	3	D	Cre(Cba) 3 days B	3_Cre(Cba)	0.00371239	Proteobacteria	Betaproteobacteria	Burkholderiales	Comamonadaceae	Ramlibacter	alexa45	19
HC_16S_198	C3	Cre(Cba)	3	D	Cre(Cba) 3 days B	3_Cre(Cba)	0.00371239	Proteobacteria	Betaproteobacteria	Burkholderiales	Comamonadaceae	Acidovorax	alexa86	19
HC_16S_198	C3	Cre(Cba)	3	D	Cre(Cba) 3 days B	3_Cre(Cba)	0.00371239	Proteobacteria	Betaproteobacteria	Burkholderiales	Oxalobacteraceae	Noviherbaspirillum	alexa218	19
HC_16S_198	C3	Cre(Cba)	3	D	Cre(Cba) 3 days B	3_Cre(Cba)	0.00371239	Firmicutes	Clostridia	Clostridiales	Gracilibacteraceae	Gracilibacter	alexa348	19
HC_16S_198	C3	Cre(Cba)	3	D	Cre(Cba) 3 days B	3_Cre(Cba)	0.003517	Firmicutes	Clostridia	Clostridiales	Clostridiaceae_1	Clostridium_sensu_stricto	alexa77	18
HC_16S_198	C3	Cre(Cba)	3	D	Cre(Cba) 3 days B	3_Cre(Cba)	0.003517	Proteobacteria	Alphaproteobacteria	Rhodospirillales	Acetobacteraceae	Belnapia	alexa98	18
HC_16S_198	C3	Cre(Cba)	3	D	Cre(Cba) 3 days B	3_Cre(Cba)	0.003517	Actinobacteria	Actinobacteria	Solirubrobacterales	Conexibacteraceae	Conexibacter	alexa109	18
HC_16S_198	C3	Cre(Cba)	3	D	Cre(Cba) 3 days B	3_Cre(Cba)	0.003517	Actinobacteria	Actinobacteria	Solirubrobacterales	Solirubrobacteraceae	Solirubrobacter	alexa110	18
HC_16S_198	C3	Cre(Cba)	3	D	Cre(Cba) 3 days B	3_Cre(Cba)	0.003517	Proteobacteria	Betaproteobacteria	Burkholderiales	Oxalobacteraceae	Noviherbaspirillum	alexa133	18
HC_16S_198	C3	Cre(Cba)	3	D	Cre(Cba) 3 days B	3_Cre(Cba)	0.003517	Actinobacteria	Actinobacteria	Actinomycetales	Geodermatophilaceae	Modestobacter	alexa137	18
HC_16S_198	C3	Cre(Cba)	3	D	Cre(Cba) 3 days B	3_Cre(Cba)	0.003517	Actinobacteria	Actinobacteria	Actinomycetales	Mycobacteriaceae	Mycobacterium	alexa139	18
HC_16S_198	C3	Cre(Cba)	3	D	Cre(Cba) 3 days B	3_Cre(Cba)	0.00332161	Actinobacteria	Actinobacteria	Actinomycetales	Geodermatophilaceae	Modestobacter	alexa81	17
HC_16S_198	C3	Cre(Cba)	3	D	Cre(Cba) 3 days B	3_Cre(Cba)	0.00332161	Proteobacteria	Alphaproteobacteria	Rhizobiales	Methylobacteriaceae	Methylobacterium	alexa93	17
HC_16S_198	C3	Cre(Cba)	3	D	Cre(Cba) 3 days B	3_Cre(Cba)	0.00332161	Acidobacteria	Acidobacteria_Gp10			Gp10	alexa145	17
HC_16S_198	C3	Cre(Cba)	3	D	Cre(Cba) 3 days B	3_Cre(Cba)	0.00332161	Proteobacteria	Alphaproteobacteria	Sphingomonadales	Sphingomonadaceae	Sphingomonas	alexa152	17
HC_16S_198	C3	Cre(Cba)	3	D	Cre(Cba) 3 days B	3_Cre(Cba)	0.00332161	Actinobacteria	Actinobacteria	Actinomycetales	Geodermatophilaceae	Blastococcus	alexa228	17
HC_16S_198	C3	Cre(Cba)	3	D	Cre(Cba) 3 days B	3_Cre(Cba)	0.00332161	Actinobacteria	Actinobacteria	Solirubrobacterales	Solirubrobacteraceae	Solirubrobacter	alexa313	17
HC_16S_198	C3	Cre(Cba)	3	D	Cre(Cba) 3 days B	3_Cre(Cba)	0.00332161	Proteobacteria	Alphaproteobacteria	Sphingomonadales	Sphingomonadaceae	Sphingomonas	alexa706	17
HC_16S_198	C3	Cre(Cba)	3	D	Cre(Cba) 3 days B	3_Cre(Cba)	0.00312622	Firmicutes	Bacilli	Bacillales	Planococcaceae	Bacillus	alexa27	16
HC_16S_198	C3	Cre(Cba)	3	D	Cre(Cba) 3 days B	3_Cre(Cba)	0.00312622	Proteobacteria	Alphaproteobacteria	Sphingomonadales	Sphingomonadaceae	Sphingomonas	alexa68	16
HC_16S_198	C3	Cre(Cba)	3	D	Cre(Cba) 3 days B	3_Cre(Cba)	0.00312622	Proteobacteria	Alphaproteobacteria	Rhizobiales	Methylobacteriaceae	Microvirga	alexa103	16
HC_16S_198	C3	Cre(Cba)	3	D	Cre(Cba) 3 days B	3_Cre(Cba)	0.00312622	Proteobacteria	Alphaproteobacteria	Rhizobiales	Methylobacteriaceae	Microvirga	alexa129	16
HC_16S_198	C3	Cre(Cba)	3	D	Cre(Cba) 3 days B	3_Cre(Cba)	0.00312622	Proteobacteria	Betaproteobacteria	Burkholderiales	Oxalobacteraceae	Oxalicibacterium	alexa158	16
HC_16S_198	C3	Cre(Cba)	3	D	Cre(Cba) 3 days B	3_Cre(Cba)	0.00312622	Firmicutes	Negativicutes	Selenomonadales	Veillonellaceae	Psychrosinus	alexa417	16
HC_16S_198	C3	Cre(Cba)	3	D	Cre(Cba) 3 days B	3_Cre(Cba)	0.00312622	Actinobacteria	Actinobacteria	Actinomycetales	Kineosporiaceae	Angustibacter	alexa717	16
HC_16S_198	C3	Cre(Cba)	3	D	Cre(Cba) 3 days B	3_Cre(Cba)	0.00293083	Firmicutes	Bacilli	Bacillales	Bacillaceae_1	Bacillus	alexa20	15
HC_16S_198	C3	Cre(Cba)	3	D	Cre(Cba) 3 days B	3_Cre(Cba)	0.00293083	Proteobacteria	Betaproteobacteria	Burkholderiales	Comamonadaceae	Xenophilus	alexa29	15
HC_16S_198	C3	Cre(Cba)	3	D	Cre(Cba) 3 days B	3_Cre(Cba)	0.00293083	Proteobacteria	Alphaproteobacteria	Rhodospirillales	Rhodospirillaceae	Skermanella	alexa66	15
HC_16S_198	C3	Cre(Cba)	3	D	Cre(Cba) 3 days B	3_Cre(Cba)	0.00293083	Proteobacteria	Alphaproteobacteria	Rhizobiales	Methylobacteriaceae	Microvirga	alexa69	15
HC_16S_198	C3	Cre(Cba)	3	D	Cre(Cba) 3 days B	3_Cre(Cba)	0.00293083	Actinobacteria	Actinobacteria	Actinomycetales	Streptomycetaceae	Streptomyces	alexa71	15
HC_16S_198	C3	Cre(Cba)	3	D	Cre(Cba) 3 days B	3_Cre(Cba)	0.00293083	Proteobacteria	Betaproteobacteria	Burkholderiales	Oxalobacteraceae	Oxalicibacterium	alexa78	15
HC_16S_198	C3	Cre(Cba)	3	D	Cre(Cba) 3 days B	3_Cre(Cba)	0.00293083	Proteobacteria	Alphaproteobacteria	Rhizobiales	Hyphomicrobiaceae	Rhodoplanes	alexa108	15
HC_16S_198	C3	Cre(Cba)	3	D	Cre(Cba) 3 days B	3_Cre(Cba)	0.00293083	Proteobacteria	Deltaproteobacteria	Myxococcales	Cystobacteraceae	Anaeromyxobacter	alexa113	15
HC_16S_198	C3	Cre(Cba)	3	D	Cre(Cba) 3 days B	3_Cre(Cba)	0.00293083	Acidobacteria	Acidobacteria_Gp6			Gp6	alexa121	15
HC_16S_198	C3	Cre(Cba)	3	D	Cre(Cba) 3 days B	3_Cre(Cba)	0.00293083	Firmicutes	Clostridia	Clostridiales	Clostridiaceae_1	Clostridium_sensu_stricto	alexa153	15
HC_16S_198	C3	Cre(Cba)	3	D	Cre(Cba) 3 days B	3_Cre(Cba)	0.00293083	Proteobacteria	Betaproteobacteria	Burkholderiales	Oxalobacteraceae	Massilia	alexa345	15
HC_16S_198	C3	Cre(Cba)	3	D	Cre(Cba) 3 days B	3_Cre(Cba)	0.00293083	Proteobacteria	Betaproteobacteria	Burkholderiales	Oxalobacteraceae	Herbaspirillum	alexa362	15
HC_16S_198	C3	Cre(Cba)	3	D	Cre(Cba) 3 days B	3_Cre(Cba)	0.00273544	Chloroflexi	Thermomicrobia	Sphaerobacterales	Sphaerobacteraceae	Nitrolancea	alexa49	14
HC_16S_198	C3	Cre(Cba)	3	D	Cre(Cba) 3 days B	3_Cre(Cba)	0.00273544	Proteobacteria	Betaproteobacteria	Burkholderiales	Oxalobacteraceae	Massilia	alexa159	14
HC_16S_198	C3	Cre(Cba)	3	D	Cre(Cba) 3 days B	3_Cre(Cba)	0.00273544	Actinobacteria	Actinobacteria	Actinomycetales	Microbacteriaceae	Amnibacterium	alexa221	14
HC_16S_198	C3	Cre(Cba)	3	D	Cre(Cba) 3 days B	3_Cre(Cba)	0.00273544	Proteobacteria	Alphaproteobacteria	Rhizobiales	Bradyrhizobiaceae	Nitrobacter	alexa295	14
HC_16S_198	C3	Cre(Cba)	3	D	Cre(Cba) 3 days B	3_Cre(Cba)	0.00254005	Firmicutes	Bacilli	Bacillales	Bacillaceae_1	Bacillus	alexa46	13
HC_16S_198	C3	Cre(Cba)	3	D	Cre(Cba) 3 days B	3_Cre(Cba)	0.00254005	Proteobacteria	Alphaproteobacteria	Rhizobiales	Methylobacteriaceae	Methylobacterium	alexa107	13
HC_16S_198	C3	Cre(Cba)	3	D	Cre(Cba) 3 days B	3_Cre(Cba)	0.00254005	Actinobacteria	Actinobacteria	Actinomycetales	Geodermatophilaceae	Geodermatophilus	alexa112	13
HC_16S_198	C3	Cre(Cba)	3	D	Cre(Cba) 3 days B	3_Cre(Cba)	0.00254005	Actinobacteria	Actinobacteria	Solirubrobacterales	Solirubrobacteraceae	Solirubrobacter	alexa165	13
HC_16S_198	C3	Cre(Cba)	3	D	Cre(Cba) 3 days B	3_Cre(Cba)	0.00254005	Actinobacteria	Actinobacteria	Actinomycetales	Geodermatophilaceae	Geodermatophilus	alexa169	13
HC_16S_198	C3	Cre(Cba)	3	D	Cre(Cba) 3 days B	3_Cre(Cba)	0.00254005	Proteobacteria	Alphaproteobacteria	Rhizobiales	Xanthobacteraceae	Nitrobacter	alexa216	13
HC_16S_198	C3	Cre(Cba)	3	D	Cre(Cba) 3 days B	3_Cre(Cba)	0.00254005	Planctomycetes	Planctomycetia	Planctomycetales	Planctomycetaceae	Blastopirellula	alexa257	13
HC_16S_198	C3	Cre(Cba)	3	D	Cre(Cba) 3 days B	3_Cre(Cba)	0.00254005	Actinobacteria	Actinobacteria	Actinomycetales	Mycobacteriaceae	Mycobacterium	alexa322	13
HC_16S_198	C3	Cre(Cba)	3	D	Cre(Cba) 3 days B	3_Cre(Cba)	0.00234467	Proteobacteria	Betaproteobacteria	Burkholderiales	Burkholderiaceae	Paucimonas	alexa54	12
HC_16S_198	C3	Cre(Cba)	3	D	Cre(Cba) 3 days B	3_Cre(Cba)	0.00234467	Armatimonadetes	Bacilli	Bacillales	Bacillaceae_1	Armatimonadetes_gp4	alexa58	12
HC_16S_198	C3	Cre(Cba)	3	D	Cre(Cba) 3 days B	3_Cre(Cba)	0.00234467	Acidobacteria	Acidobacteria_Gp7			Gp7	alexa65	12
HC_16S_198	C3	Cre(Cba)	3	D	Cre(Cba) 3 days B	3_Cre(Cba)	0.00234467	Proteobacteria	Alphaproteobacteria	Rhodospirillales	Rhodospirillaceae	Skermanella	alexa151	12
HC_16S_198	C3	Cre(Cba)	3	D	Cre(Cba) 3 days B	3_Cre(Cba)	0.00234467	Proteobacteria	Gammaproteobacteria	Bacillales	Bacillaceae_1	Desulfosoma	alexa349	12
HC_16S_198	C3	Cre(Cba)	3	D	Cre(Cba) 3 days B	3_Cre(Cba)	0.00234467	Firmicutes	Bacilli	Bacillales	Bacillaceae_1	Caldibacillus	alexa394	12
HC_16S_198	C3	Cre(Cba)	3	D	Cre(Cba) 3 days B	3_Cre(Cba)	0.00234467	Actinobacteria	Actinobacteria	Actinomycetales	Kineosporiaceae	Angustibacter	alexa559	12
HC_16S_198	C3	Cre(Cba)	3	D	Cre(Cba) 3 days B	3_Cre(Cba)	0.00214928	Firmicutes	Bacilli	Bacillales	Bacillaceae_1	Bacillus	alexa35	11
HC_16S_198	C3	Cre(Cba)	3	D	Cre(Cba) 3 days B	3_Cre(Cba)	0.00214928	Proteobacteria	Alphaproteobacteria	Rhizobiales	Methylobacteriaceae	Microvirga	alexa106	11
HC_16S_198	C3	Cre(Cba)	3	D	Cre(Cba) 3 days B	3_Cre(Cba)	0.00214928	Actinobacteria	Actinobacteria	Actinomycetales	Nocardioidaceae	Nocardioides	alexa168	11
HC_16S_198	C3	Cre(Cba)	3	D	Cre(Cba) 3 days B	3_Cre(Cba)	0.00214928	Proteobacteria	Alphaproteobacteria	Sphingomonadales	Sphingomonadaceae	Sphingomonas	alexa204	11
HC_16S_198	C3	Cre(Cba)	3	D	Cre(Cba) 3 days B	3_Cre(Cba)	0.00214928	Proteobacteria	Alphaproteobacteria	Rhizobiales	Methylobacteriaceae	Microvirga	alexa211	11
HC_16S_198	C3	Cre(Cba)	3	D	Cre(Cba) 3 days B	3_Cre(Cba)	0.00214928	Proteobacteria	Deltaproteobacteria	Desulfuromonadales	Geobacteraceae	Geobacter	alexa233	11
HC_16S_198	C3	Cre(Cba)	3	D	Cre(Cba) 3 days B	3_Cre(Cba)	0.00214928	Gemmatimonadetes	Gemmatimonadetes	Gemmatimonadales	Gemmatimonadaceae	Gemmatimonas	alexa342	11
HC_16S_198	C3	Cre(Cba)	3	D	Cre(Cba) 3 days B	3_Cre(Cba)	0.00214928	Actinobacteria	Actinobacteria	Actinomycetales	Micromonosporaceae	Actinoplanes	alexa525	11
HC_16S_198	C3	Cre(Cba)	3	D	Cre(Cba) 3 days B	3_Cre(Cba)	0.00214928	Proteobacteria	Alphaproteobacteria	Rhodospirillales	Rhodospirillaceae	Nitrospirillum	alexa558	11
HC_16S_198	C3	Cre(Cba)	3	D	Cre(Cba) 3 days B	3_Cre(Cba)	0.00214928	Acidobacteria	Acidobacteria_Gp10			Gp10	alexa885	11
HC_16S_198	C3	Cre(Cba)	3	D	Cre(Cba) 3 days B	3_Cre(Cba)	0.00214928	Proteobacteria	Deltaproteobacteria	Myxococcales	Polyangiaceae	Minicystis	alexa1194	11
HC_16S_198	C3	Cre(Cba)	3	D	Cre(Cba) 3 days B	3_Cre(Cba)	0.00195389	Proteobacteria	Deltaproteobacteria	Myxococcales	Cystobacteraceae	Anaeromyxobacter	alexa51	10
HC_16S_198	C3	Cre(Cba)	3	D	Cre(Cba) 3 days B	3_Cre(Cba)	0.00195389	Actinobacteria	Actinobacteria	Gaiellales	Gaiellaceae	Gaiella	alexa95	10
HC_16S_198	C3	Cre(Cba)	3	D	Cre(Cba) 3 days B	3_Cre(Cba)	0.00195389	Proteobacteria	Betaproteobacteria	Burkholderiales	Comamonadaceae	Curvibacter	alexa97	10
HC_16S_198	C3	Cre(Cba)	3	D	Cre(Cba) 3 days B	3_Cre(Cba)	0.00195389	Acidobacteria	Acidobacteria_Gp3			Gp3	alexa123	10
HC_16S_198	C3	Cre(Cba)	3	D	Cre(Cba) 3 days B	3_Cre(Cba)	0.00195389	Proteobacteria	Alphaproteobacteria	Rhizobiales	Methylobacteriaceae	Microvirga	alexa130	10
HC_16S_198	C3	Cre(Cba)	3	D	Cre(Cba) 3 days B	3_Cre(Cba)	0.00195389	Actinobacteria	Actinobacteria	Actinomycetales	Mycobacteriaceae	Mycobacterium	alexa140	10
HC_16S_198	C3	Cre(Cba)	3	D	Cre(Cba) 3 days B	3_Cre(Cba)	0.00195389	Gemmatimonadetes	Gemmatimonadetes	Gemmatimonadales	Gemmatimonadaceae	Gemmatimonas	alexa146	10
HC_16S_198	C3	Cre(Cba)	3	D	Cre(Cba) 3 days B	3_Cre(Cba)	0.00195389	Acidobacteria	Acidobacteria_Gp4			Gp4	alexa147	10
HC_16S_198	C3	Cre(Cba)	3	D	Cre(Cba) 3 days B	3_Cre(Cba)	0.00195389	Actinobacteria	Actinobacteria	Gaiellales	Gaiellaceae	Gaiella	alexa230	10
HC_16S_198	C3	Cre(Cba)	3	D	Cre(Cba) 3 days B	3_Cre(Cba)	0.00195389	Actinobacteria	Actinobacteria	Actinomycetales	Geodermatophilaceae	Modestobacter	alexa347	10
HC_16S_198	C3	Cre(Cba)	3	D	Cre(Cba) 3 days B	3_Cre(Cba)	0.00195389	Proteobacteria	Alphaproteobacteria	Rhizobiales	Hyphomicrobiaceae	Aquabacter	alexa402	10
HC_16S_198	C3	Cre(Cba)	3	D	Cre(Cba) 3 days B	3_Cre(Cba)	0.00195389	Proteobacteria	Betaproteobacteria	Burkholderiales	Oxalobacteraceae	Massilia	alexa405	10
HC_16S_198	C3	Cre(Cba)	3	D	Cre(Cba) 3 days B	3_Cre(Cba)	0.00195389	Bacteroidetes	Sphingobacteriia	Sphingobacteriales	Chitinophagaceae	Flavihumibacter	alexa470	10
HC_16S_198	C3	Cre(Cba)	3	D	Cre(Cba) 3 days B	3_Cre(Cba)	0.00195389	Proteobacteria	Alphaproteobacteria	Rhizobiales	Methylobacteriaceae	Microvirga	alexa505	10
HC_16S_198	C3	Cre(Cba)	3	D	Cre(Cba) 3 days B	3_Cre(Cba)	0.00195389	Actinobacteria	Actinobacteria	Actinomycetales	Geodermatophilaceae	Geodermatophilus	alexa529	10
HC_16S_198	C3	Cre(Cba)	3	D	Cre(Cba) 3 days B	3_Cre(Cba)	0.00195389	Proteobacteria	Alphaproteobacteria	Alphaproteobacteria_incertae_sedis		Geminicoccus	alexa547	10
HC_16S_198	C3	Cre(Cba)	3	D	Cre(Cba) 3 days B	3_Cre(Cba)	0.00195389	Firmicutes	Clostridia	Clostridiales	Peptostreptococcaceae	Clostridium_XI	alexa606	10
HC_16S_198	C3	Cre(Cba)	3	D	Cre(Cba) 3 days B	3_Cre(Cba)	0.00195389	Proteobacteria	Betaproteobacteria	Burkholderiales	Comamonadaceae	Ramlibacter	alexa628	10
HC_16S_198	C3	Cre(Cba)	3	D	Cre(Cba) 3 days B	3_Cre(Cba)	0.00195389	Actinobacteria	Actinobacteria	Actinomycetales	Geodermatophilaceae	Geodermatophilus	alexa700	10
HC_16S_198	C3	Cre(Cba)	3	D	Cre(Cba) 3 days B	3_Cre(Cba)	0.00195389	Proteobacteria	Deltaproteobacteria	Myxococcales	Cystobacteraceae	Anaeromyxobacter	alexa873	10
HC_16S_198	C3	Cre(Cba)	3	D	Cre(Cba) 3 days B	3_Cre(Cba)	0.0017585	Bacteroidetes	Sphingobacteriia	Sphingobacteriales	Chitinophagaceae	Flavihumibacter	alexa28	9
HC_16S_198	C3	Cre(Cba)	3	D	Cre(Cba) 3 days B	3_Cre(Cba)	0.0017585	Actinobacteria	Actinobacteria	Solirubrobacterales	Solirubrobacteraceae	Solirubrobacter	alexa57	9
HC_16S_198	C3	Cre(Cba)	3	D	Cre(Cba) 3 days B	3_Cre(Cba)	0.0017585	Proteobacteria	Betaproteobacteria	Burkholderiales	Comamonadaceae	Curvibacter	alexa84	9
HC_16S_198	C3	Cre(Cba)	3	D	Cre(Cba) 3 days B	3_Cre(Cba)	0.0017585	Verrucomicrobia	Spartobacteria			Spartobacteria_genera_incertae_sedis	alexa105	9
HC_16S_198	C3	Cre(Cba)	3	D	Cre(Cba) 3 days B	3_Cre(Cba)	0.0017585	Proteobacteria	Gammaproteobacteria	Xanthomonadales	Sinobacteraceae	Povalibacter	alexa115	9
HC_16S_198	C3	Cre(Cba)	3	D	Cre(Cba) 3 days B	3_Cre(Cba)	0.0017585	Actinobacteria	Actinobacteria	Actinomycetales	Kineosporiaceae	Kineococcus	alexa138	9
HC_16S_198	C3	Cre(Cba)	3	D	Cre(Cba) 3 days B	3_Cre(Cba)	0.0017585	Proteobacteria	Alphaproteobacteria	Rhizobiales	Hyphomicrobiaceae	Aquabacter	alexa157	9
HC_16S_198	C3	Cre(Cba)	3	D	Cre(Cba) 3 days B	3_Cre(Cba)	0.0017585	Actinobacteria	Actinobacteria	Solirubrobacterales	Solirubrobacteraceae	Solirubrobacter	alexa164	9
HC_16S_198	C3	Cre(Cba)	3	D	Cre(Cba) 3 days B	3_Cre(Cba)	0.0017585	Proteobacteria	Gammaproteobacteria	Pseudomonadales	Pseudomonadaceae	Rhizobacter	alexa177	9
HC_16S_198	C3	Cre(Cba)	3	D	Cre(Cba) 3 days B	3_Cre(Cba)	0.0017585	Planctomycetes	Planctomycetia	Planctomycetales	Planctomycetaceae	Aquisphaera	alexa186	9
HC_16S_198	C3	Cre(Cba)	3	D	Cre(Cba) 3 days B	3_Cre(Cba)	0.0017585	Proteobacteria	Alphaproteobacteria	Rhodospirillales	Rhodospirillaceae	Skermanella	alexa201	9
HC_16S_198	C3	Cre(Cba)	3	D	Cre(Cba) 3 days B	3_Cre(Cba)	0.0017585	Actinobacteria	Actinobacteria	Actinomycetales	Pseudonocardiaceae	Pseudonocardia	alexa225	9
HC_16S_198	C3	Cre(Cba)	3	D	Cre(Cba) 3 days B	3_Cre(Cba)	0.0017585	Actinobacteria	Actinobacteria	Actinomycetales	Nocardioidaceae	Nocardioides	alexa227	9
HC_16S_198	C3	Cre(Cba)	3	D	Cre(Cba) 3 days B	3_Cre(Cba)	0.0017585	Acidobacteria	Acidobacteria_Gp3			Gp3	alexa264	9
HC_16S_198	C3	Cre(Cba)	3	D	Cre(Cba) 3 days B	3_Cre(Cba)	0.0017585	Proteobacteria	Deltaproteobacteria	Desulfuromonadales	Geobacteraceae	Geobacter	alexa334	9
HC_16S_198	C3	Cre(Cba)	3	D	Cre(Cba) 3 days B	3_Cre(Cba)	0.0017585	Actinobacteria	Actinobacteria	Actinomycetales	Nocardioidaceae	Nocardioides	alexa346	9
HC_16S_198	C3	Cre(Cba)	3	D	Cre(Cba) 3 days B	3_Cre(Cba)	0.0017585	Actinobacteria	Actinobacteria	Actinomycetales	Nocardioidaceae	Nocardioides	alexa363	9
HC_16S_198	C3	Cre(Cba)	3	D	Cre(Cba) 3 days B	3_Cre(Cba)	0.0017585	Firmicutes	Clostridia	Clostridiales	Peptococcaceae_1	Desulfosporosinus	alexa365	9
HC_16S_198	C3	Cre(Cba)	3	D	Cre(Cba) 3 days B	3_Cre(Cba)	0.0017585	Acidobacteria	Acidobacteria_Gp6			Gp6	alexa375	9
HC_16S_198	C3	Cre(Cba)	3	D	Cre(Cba) 3 days B	3_Cre(Cba)	0.0017585	Actinobacteria	Actinobacteria	Actinomycetales	Cellulomonadaceae	Cellulomonas	alexa382	9
HC_16S_198	C3	Cre(Cba)	3	D	Cre(Cba) 3 days B	3_Cre(Cba)	0.0017585	Proteobacteria	Betaproteobacteria	Burkholderiales	Rhodocyclaceae	Tepidimonas	alexa397	9
HC_16S_198	C3	Cre(Cba)	3	D	Cre(Cba) 3 days B	3_Cre(Cba)	0.0017585	Proteobacteria	Alphaproteobacteria	Rhizobiales	Methylobacteriaceae	Microvirga	alexa400	9
HC_16S_198	C3	Cre(Cba)	3	D	Cre(Cba) 3 days B	3_Cre(Cba)	0.0017585	Proteobacteria	Betaproteobacteria	Burkholderiales	Oxalobacteraceae	Massilia	alexa440	9
HC_16S_198	C3	Cre(Cba)	3	D	Cre(Cba) 3 days B	3_Cre(Cba)	0.0017585	Firmicutes	Gemmatimonadetes	Gemmatimonadales	Gemmatimonadaceae	Gemmatimonas	alexa643	9
HC_16S_198	C3	Cre(Cba)	3	D	Cre(Cba) 3 days B	3_Cre(Cba)	0.0017585	Actinobacteria	Actinobacteria	Solirubrobacterales	Thermoleophilaceae	Thermoleophilum	alexa673	9
HC_16S_198	C3	Cre(Cba)	3	D	Cre(Cba) 3 days B	3_Cre(Cba)	0.0017585	Proteobacteria	Deltaproteobacteria	Desulfuromonadales	Geobacteraceae	Geobacter	alexa691	9
HC_16S_198	C3	Cre(Cba)	3	D	Cre(Cba) 3 days B	3_Cre(Cba)	0.0017585	Acidobacteria	Acidobacteria_Gp16	Clostridiales	Rubrobacteraceae	Gp16	alexa790	9
HC_16S_198	C3	Cre(Cba)	3	D	Cre(Cba) 3 days B	3_Cre(Cba)	0.0017585	Actinobacteria	Actinobacteria	Actinomycetales	Geodermatophilaceae	Geodermatophilus	alexa905	9
HC_16S_198	C3	Cre(Cba)	3	D	Cre(Cba) 3 days B	3_Cre(Cba)	0.0017585	Acidobacteria	Acidobacteria_Gp10			Gp10	alexa1149	9
HC_16S_198	C3	Cre(Cba)	3	D	Cre(Cba) 3 days B	3_Cre(Cba)	0.00156311	Proteobacteria	Betaproteobacteria	Rhodocyclales	Rhodocyclaceae	Azonexus	alexa11	8
HC_16S_198	C3	Cre(Cba)	3	D	Cre(Cba) 3 days B	3_Cre(Cba)	0.00156311	Proteobacteria	Alphaproteobacteria	Rhodospirillales	Rhodospirillaceae	Skermanella	alexa102	8
HC_16S_198	C3	Cre(Cba)	3	D	Cre(Cba) 3 days B	3_Cre(Cba)	0.00156311	Acidobacteria	Acidobacteria_Gp6			Gp6	alexa122	8
HC_16S_198	C3	Cre(Cba)	3	D	Cre(Cba) 3 days B	3_Cre(Cba)	0.00156311	Planctomycetes	Planctomycetia	Planctomycetales	Planctomycetaceae	Pirellula	alexa142	8
HC_16S_198	C3	Cre(Cba)	3	D	Cre(Cba) 3 days B	3_Cre(Cba)	0.00156311	Actinobacteria	Actinobacteria	Actinomycetales	Kineosporiaceae	Kineosporia	alexa170	8
HC_16S_198	C3	Cre(Cba)	3	D	Cre(Cba) 3 days B	3_Cre(Cba)	0.00156311	Acidobacteria	Acidobacteria_Gp6			Gp6	alexa187	8
HC_16S_198	C3	Cre(Cba)	3	D	Cre(Cba) 3 days B	3_Cre(Cba)	0.00156311	Acidobacteria	Acidobacteria_Gp3			Candidatus_Solibacter	alexa195	8
HC_16S_198	C3	Cre(Cba)	3	D	Cre(Cba) 3 days B	3_Cre(Cba)	0.00156311	Proteobacteria	Alphaproteobacteria	Rhizobiales	Methylobacteriaceae	Methylobacterium	alexa210	8
HC_16S_198	C3	Cre(Cba)	3	D	Cre(Cba) 3 days B	3_Cre(Cba)	0.00156311	Actinobacteria	Actinobacteria	Solirubrobacterales	Solirubrobacteraceae	Solirubrobacter	alexa223	8
HC_16S_198	C3	Cre(Cba)	3	D	Cre(Cba) 3 days B	3_Cre(Cba)	0.00156311	Bacteroidetes	Sphingobacteriia	Sphingobacteriales	Chitinophagaceae	Segetibacter	alexa250	8
HC_16S_198	C3	Cre(Cba)	3	D	Cre(Cba) 3 days B	3_Cre(Cba)	0.00156311	Actinobacteria	Actinobacteria	Actinomycetales		Motilibacter	alexa316	8
HC_16S_198	C3	Cre(Cba)	3	D	Cre(Cba) 3 days B	3_Cre(Cba)	0.00156311	Cyanobacteria_Chloroplast	Cyanobacteria		Family_I	GpI	alexa339	8
HC_16S_198	C3	Cre(Cba)	3	D	Cre(Cba) 3 days B	3_Cre(Cba)	0.00156311	Proteobacteria	Alphaproteobacteria	Rhodospirillales	Acetobacteraceae	Belnapia	alexa354	8
HC_16S_198	C3	Cre(Cba)	3	D	Cre(Cba) 3 days B	3_Cre(Cba)	0.00156311	Actinobacteria	Actinobacteria	Actinomycetales	Microbacteriaceae	Leifsonia	alexa383	8
HC_16S_198	C3	Cre(Cba)	3	D	Cre(Cba) 3 days B	3_Cre(Cba)	0.00156311	Proteobacteria	Gammaproteobacteria	Xanthomonadales	Sinobacteraceae	Steroidobacter	alexa385	8
HC_16S_198	C3	Cre(Cba)	3	D	Cre(Cba) 3 days B	3_Cre(Cba)	0.00156311	Actinobacteria	Actinobacteria	Actinomycetales	Streptomycetaceae	Streptomyces	alexa408	8
HC_16S_198	C3	Cre(Cba)	3	D	Cre(Cba) 3 days B	3_Cre(Cba)	0.00156311	Proteobacteria	Alphaproteobacteria	Rhizobiales	Methylobacteriaceae	Chelatococcus	alexa437	8
HC_16S_198	C3	Cre(Cba)	3	D	Cre(Cba) 3 days B	3_Cre(Cba)	0.00156311	Firmicutes	Negativicutes	Selenomonadales	Veillonellaceae	Sporomusa	alexa460	8
HC_16S_198	C3	Cre(Cba)	3	D	Cre(Cba) 3 days B	3_Cre(Cba)	0.00156311	Actinobacteria	Actinobacteria	Gaiellales	Gaiellaceae	Gaiella	alexa530	8
HC_16S_198	C3	Cre(Cba)	3	D	Cre(Cba) 3 days B	3_Cre(Cba)	0.00156311	Actinobacteria	Actinobacteria	Actinomycetales	Micromonosporaceae	Dactylosporangium	alexa614	8
HC_16S_198	C3	Cre(Cba)	3	D	Cre(Cba) 3 days B	3_Cre(Cba)	0.00156311	Proteobacteria	Alphaproteobacteria	Rhizobiales	Methylobacteriaceae	Microvirga	alexa707	8
HC_16S_198	C3	Cre(Cba)	3	D	Cre(Cba) 3 days B	3_Cre(Cba)	0.00156311	Chloroflexi	Chloroflexia	Chloroflexales	Chloroflexaceae	Roseiflexus	alexa728	8
HC_16S_198	C3	Cre(Cba)	3	D	Cre(Cba) 3 days B	3_Cre(Cba)	0.00156311	Actinobacteria	Actinobacteria	Actinomycetales	Microbacteriaceae	Leifsonia	alexa792	8
HC_16S_198	C3	Cre(Cba)	3	D	Cre(Cba) 3 days B	3_Cre(Cba)	0.00156311	Bacteroidetes	Sphingobacteriia	Sphingobacteriales	Chitinophagaceae	Terrimonas	alexa914	8
HC_16S_198	C3	Cre(Cba)	3	D	Cre(Cba) 3 days B	3_Cre(Cba)	0.00156311	Proteobacteria	Bacilli	Bacillales	Bacillaceae_1	Bacillus	alexa930	8
HC_16S_198	C3	Cre(Cba)	3	D	Cre(Cba) 3 days B	3_Cre(Cba)	0.00156311	Actinobacteria	Actinobacteria	Solirubrobacterales	Solirubrobacteraceae	Solirubrobacter	alexa958	8
HC_16S_198	C3	Cre(Cba)	3	D	Cre(Cba) 3 days B	3_Cre(Cba)	0.00156311	Proteobacteria	Alphaproteobacteria	Rhizobiales	Methylobacteriaceae	Microvirga	alexa1032	8
HC_16S_198	C3	Cre(Cba)	3	D	Cre(Cba) 3 days B	3_Cre(Cba)	0.00156311	Acidobacteria	Acidobacteria_Gp16	Bacillales	Planococcaceae	Gp16	alexa1083	8
HC_16S_198	C3	Cre(Cba)	3	D	Cre(Cba) 3 days B	3_Cre(Cba)	0.00156311	Proteobacteria	Alphaproteobacteria	Rhizobiales	Phyllobacteriaceae	Mesorhizobium	alexa1153	8
HC_16S_198	C3	Cre(Cba)	3	D	Cre(Cba) 3 days B	3_Cre(Cba)	0.00156311	Gemmatimonadetes	Gemmatimonadetes	Gemmatimonadales	Gemmatimonadaceae	Gemmatimonas	alexa1607	8
HC_16S_198	C3	Cre(Cba)	3	D	Cre(Cba) 3 days B	3_Cre(Cba)	0.00156311	Acidobacteria	Acidobacteria_Gp4			Gp4	alexa1609	8
HC_16S_198	C3	Cre(Cba)	3	D	Cre(Cba) 3 days B	3_Cre(Cba)	0.00156311	Verrucomicrobia	Opitutae	Opitutales	Opitutaceae	Opitutus	alexa1976	8
HC_16S_198	C3	Cre(Cba)	3	D	Cre(Cba) 3 days B	3_Cre(Cba)	0.00156311	Actinobacteria	Actinobacteria	Actinomycetales	Micromonosporaceae	Actinoplanes	alexa2203	8
HC_16S_198	C3	Cre(Cba)	3	D	Cre(Cba) 3 days B	3_Cre(Cba)	0.00156311	Proteobacteria	Deltaproteobacteria	Myxococcales	Polyangiaceae	Minicystis	alexa2368	8
HC_16S_198	C3	Cre(Cba)	3	D	Cre(Cba) 3 days B	3_Cre(Cba)	0.00136772	Actinobacteria	Actinobacteria	Actinomycetales	Kineosporiaceae	Kineosporia	alexa80	7
HC_16S_198	C3	Cre(Cba)	3	D	Cre(Cba) 3 days B	3_Cre(Cba)	0.00136772	Firmicutes	Bacilli	Bacillales	Paenibacillaceae_1	Paenibacillus	alexa89	7
HC_16S_198	C3	Cre(Cba)	3	D	Cre(Cba) 3 days B	3_Cre(Cba)	0.00136772	Acidobacteria	Acidobacteria_Gp6			Gp6	alexa120	7
HC_16S_198	C3	Cre(Cba)	3	D	Cre(Cba) 3 days B	3_Cre(Cba)	0.00136772	Acidobacteria	Acidobacteria_Gp16	Clostridiales	Synergistaceae	Gp16	alexa163	7
HC_16S_198	C3	Cre(Cba)	3	D	Cre(Cba) 3 days B	3_Cre(Cba)	0.00136772	Actinobacteria	Actinobacteria	Actinomycetales	Microbacteriaceae	Amnibacterium	alexa220	7
HC_16S_198	C3	Cre(Cba)	3	D	Cre(Cba) 3 days B	3_Cre(Cba)	0.00136772	Actinobacteria	Actinobacteria	Actinomycetales	Nocardioidaceae	Nocardioides	alexa229	7
HC_16S_198	C3	Cre(Cba)	3	D	Cre(Cba) 3 days B	3_Cre(Cba)	0.00136772	Proteobacteria	Betaproteobacteria	Burkholderiales	Comamonadaceae	Ramlibacter	alexa239	7
HC_16S_198	C3	Cre(Cba)	3	D	Cre(Cba) 3 days B	3_Cre(Cba)	0.00136772	Bacteroidetes	Sphingobacteriia	Sphingobacteriales	Chitinophagaceae	Flavisolibacter	alexa247	7
HC_16S_198	C3	Cre(Cba)	3	D	Cre(Cba) 3 days B	3_Cre(Cba)	0.00136772	Proteobacteria	Alphaproteobacteria	Rhodospirillales	Rhodospirillaceae	Magnetospirillum	alexa288	7
HC_16S_198	C3	Cre(Cba)	3	D	Cre(Cba) 3 days B	3_Cre(Cba)	0.00136772	Actinobacteria	Actinobacteria	Solirubrobacterales	Solirubrobacteraceae	Solirubrobacter	alexa312	7
HC_16S_198	C3	Cre(Cba)	3	D	Cre(Cba) 3 days B	3_Cre(Cba)	0.00136772	Actinobacteria	Actinobacteria	Actinomycetales	Mycobacteriaceae	Mycobacterium	alexa323	7
HC_16S_198	C3	Cre(Cba)	3	D	Cre(Cba) 3 days B	3_Cre(Cba)	0.00136772	Actinobacteria	Actinobacteria	Gaiellales	Gaiellaceae	Gaiella	alexa324	7
HC_16S_198	C3	Cre(Cba)	3	D	Cre(Cba) 3 days B	3_Cre(Cba)	0.00136772	Firmicutes	Bacilli	Bacillales	Bacillaceae_1	Bacillus	alexa359	7
HC_16S_198	C3	Cre(Cba)	3	D	Cre(Cba) 3 days B	3_Cre(Cba)	0.00136772	Actinobacteria	Actinobacteria	Actinomycetales	Micrococcaceae	Arthrobacter	alexa381	7
HC_16S_198	C3	Cre(Cba)	3	D	Cre(Cba) 3 days B	3_Cre(Cba)	0.00136772	Proteobacteria	Alphaproteobacteria	Sphingomonadales	Sphingomonadaceae	Sphingomonas	alexa396	7
HC_16S_198	C3	Cre(Cba)	3	D	Cre(Cba) 3 days B	3_Cre(Cba)	0.00136772	Proteobacteria	Betaproteobacteria	Burkholderiales	Oxalobacteraceae	Noviherbaspirillum	alexa403	7
HC_16S_198	C3	Cre(Cba)	3	D	Cre(Cba) 3 days B	3_Cre(Cba)	0.00136772	Acidobacteria	Acidobacteria_Gp16	Bacillales	Thermolithobacteraceae	Gp16	alexa444	7
HC_16S_198	C3	Cre(Cba)	3	D	Cre(Cba) 3 days B	3_Cre(Cba)	0.00136772	Bacteroidetes	Bacteroidia	Bacteroidales	Prolixibacteraceae	Mangrovibacterium	alexa457	7
HC_16S_198	C3	Cre(Cba)	3	D	Cre(Cba) 3 days B	3_Cre(Cba)	0.00136772	Armatimonadetes	Clostridia	Clostridiales	Dictyoglomaceae	Armatimonadetes_gp4	alexa538	7
HC_16S_198	C3	Cre(Cba)	3	D	Cre(Cba) 3 days B	3_Cre(Cba)	0.00136772	Acidobacteria	Acidobacteria_Gp3			Candidatus_Solibacter	alexa570	7
HC_16S_198	C3	Cre(Cba)	3	D	Cre(Cba) 3 days B	3_Cre(Cba)	0.00136772	Actinobacteria	Actinobacteria	Actinomycetales	Mycobacteriaceae	Mycobacterium	alexa680	7
HC_16S_198	C3	Cre(Cba)	3	D	Cre(Cba) 3 days B	3_Cre(Cba)	0.00136772	Actinobacteria	Actinobacteria	Actinomycetales	Nocardioidaceae	Nocardioides	alexa713	7
HC_16S_198	C3	Cre(Cba)	3	D	Cre(Cba) 3 days B	3_Cre(Cba)	0.00136772	Proteobacteria	Betaproteobacteria	Burkholderiales	Burkholderiales_incertae_sedis	Methylibium	alexa744	7
HC_16S_198	C3	Cre(Cba)	3	D	Cre(Cba) 3 days B	3_Cre(Cba)	0.00136772	Actinobacteria	Actinobacteria	Solirubrobacterales	Solirubrobacteraceae	Solirubrobacter	alexa957	7
HC_16S_198	C3	Cre(Cba)	3	D	Cre(Cba) 3 days B	3_Cre(Cba)	0.00136772	Proteobacteria	Gammaproteobacteria	Pseudomonadales	Pseudomonadaceae	Pseudomonas	alexa1062	7
HC_16S_198	C3	Cre(Cba)	3	D	Cre(Cba) 3 days B	3_Cre(Cba)	0.00136772	Proteobacteria	Betaproteobacteria	Burkholderiales	Oxalobacteraceae	Massilia	alexa1082	7
HC_16S_198	C3	Cre(Cba)	3	D	Cre(Cba) 3 days B	3_Cre(Cba)	0.00117233	Proteobacteria	Deltaproteobacteria	Myxococcales	Cystobacteraceae	Cystobacter	alexa75	6
HC_16S_198	C3	Cre(Cba)	3	D	Cre(Cba) 3 days B	3_Cre(Cba)	0.00117233	Bacteroidetes	Sphingobacteriia	Sphingobacteriales	Chitinophagaceae	Segetibacter	alexa88	6
HC_16S_198	C3	Cre(Cba)	3	D	Cre(Cba) 3 days B	3_Cre(Cba)	0.00117233	Proteobacteria	Alphaproteobacteria	Rhodospirillales	Rhodospirillaceae	Skermanella	alexa92	6
HC_16S_198	C3	Cre(Cba)	3	D	Cre(Cba) 3 days B	3_Cre(Cba)	0.00117233	Firmicutes	Bacilli	Bacillales	Bacillaceae_1	Bacillus	alexa125	6
HC_16S_198	C3	Cre(Cba)	3	D	Cre(Cba) 3 days B	3_Cre(Cba)	0.00117233	Acidobacteria	Acidobacteria_Gp10			Gp10	alexa144	6
HC_16S_198	C3	Cre(Cba)	3	D	Cre(Cba) 3 days B	3_Cre(Cba)	0.00117233	Proteobacteria	Alphaproteobacteria	Rhodospirillales	Rhodospirillaceae	Skermanella	alexa150	6
HC_16S_198	C3	Cre(Cba)	3	D	Cre(Cba) 3 days B	3_Cre(Cba)	0.00117233	Firmicutes	Clostridia	Clostridiales	Clostridiaceae_1	Clostridium_sensu_stricto	alexa160	6
HC_16S_198	C3	Cre(Cba)	3	D	Cre(Cba) 3 days B	3_Cre(Cba)	0.00117233	Proteobacteria	Deltaproteobacteria	Myxococcales	Polyangiaceae	Chondromyces	alexa172	6
HC_16S_198	C3	Cre(Cba)	3	D	Cre(Cba) 3 days B	3_Cre(Cba)	0.00117233	Bacteroidetes	Sphingobacteriia	Sphingobacteriales	Chitinophagaceae	Segetibacter	alexa181	6
HC_16S_198	C3	Cre(Cba)	3	D	Cre(Cba) 3 days B	3_Cre(Cba)	0.00117233	Proteobacteria	Alphaproteobacteria	Rhizobiales	Phyllobacteriaceae	Mesorhizobium	alexa214	6
HC_16S_198	C3	Cre(Cba)	3	D	Cre(Cba) 3 days B	3_Cre(Cba)	0.00117233	Firmicutes	Clostridia	Clostridiales	Ruminococcaceae	Clostridium_III	alexa215	6
HC_16S_198	C3	Cre(Cba)	3	D	Cre(Cba) 3 days B	3_Cre(Cba)	0.00117233	Actinobacteria	Actinobacteria	Gaiellales	Gaiellaceae	Gaiella	alexa231	6
HC_16S_198	C3	Cre(Cba)	3	D	Cre(Cba) 3 days B	3_Cre(Cba)	0.00117233	Bacteroidetes	Sphingobacteriia	Sphingobacteriales	Chitinophagaceae	Flavisolibacter	alexa246	6
HC_16S_198	C3	Cre(Cba)	3	D	Cre(Cba) 3 days B	3_Cre(Cba)	0.00117233	Gemmatimonadetes	Gemmatimonadetes	Gemmatimonadales	Gemmatimonadaceae	Gemmatimonas	alexa272	6
HC_16S_198	C3	Cre(Cba)	3	D	Cre(Cba) 3 days B	3_Cre(Cba)	0.00117233	Proteobacteria	Alphaproteobacteria	Rhizobiales	Hyphomicrobiaceae	Hyphomicrobium	alexa287	6
HC_16S_198	C3	Cre(Cba)	3	D	Cre(Cba) 3 days B	3_Cre(Cba)	0.00117233	Proteobacteria	Betaproteobacteria	Burkholderiales	Burkholderiales_incertae_sedis	Tepidimonas	alexa292	6
HC_16S_198	C3	Cre(Cba)	3	D	Cre(Cba) 3 days B	3_Cre(Cba)	0.00117233	Proteobacteria	Alphaproteobacteria	Rhizobiales	Methylobacteriaceae	Microvirga	alexa296	6
HC_16S_198	C3	Cre(Cba)	3	D	Cre(Cba) 3 days B	3_Cre(Cba)	0.00117233	Actinobacteria	Actinobacteria	Solirubrobacterales	Solirubrobacteraceae	Solirubrobacter	alexa310	6
HC_16S_198	C3	Cre(Cba)	3	D	Cre(Cba) 3 days B	3_Cre(Cba)	0.00117233	Proteobacteria	Betaproteobacteria	Rhodocyclales	Rhodocyclaceae	Propionivibrio	alexa326	6
HC_16S_198	C3	Cre(Cba)	3	D	Cre(Cba) 3 days B	3_Cre(Cba)	0.00117233	Proteobacteria	Alphaproteobacteria	Sphingomonadales	Sphingomonadaceae	Sphingomonas	alexa350	6
HC_16S_198	C3	Cre(Cba)	3	D	Cre(Cba) 3 days B	3_Cre(Cba)	0.00117233	Proteobacteria	Gammaproteobacteria	Xanthomonadales	Sinobacteraceae	Povalibacter	alexa364	6
HC_16S_198	C3	Cre(Cba)	3	D	Cre(Cba) 3 days B	3_Cre(Cba)	0.00117233	Actinobacteria	Actinobacteria	Actinomycetales	Nocardioidaceae	Marmoricola	alexa368	6
HC_16S_198	C3	Cre(Cba)	3	D	Cre(Cba) 3 days B	3_Cre(Cba)	0.00117233	Acidobacteria	Acidobacteria_Gp1			Gp1	alexa376	6
HC_16S_198	C3	Cre(Cba)	3	D	Cre(Cba) 3 days B	3_Cre(Cba)	0.00117233	Proteobacteria	Gammaproteobacteria	Xanthomonadales	Sinobacteraceae	Steroidobacter	alexa388	6
HC_16S_198	C3	Cre(Cba)	3	D	Cre(Cba) 3 days B	3_Cre(Cba)	0.00117233	Bacteroidetes	Sphingobacteriia	Sphingobacteriales	Chitinophagaceae	Segetibacter	alexa390	6
HC_16S_198	C3	Cre(Cba)	3	D	Cre(Cba) 3 days B	3_Cre(Cba)	0.00117233	Acidobacteria	Acidobacteria_Gp3			Gp3	alexa392	6
HC_16S_198	C3	Cre(Cba)	3	D	Cre(Cba) 3 days B	3_Cre(Cba)	0.00117233	Gemmatimonadetes	Gemmatimonadetes	Gemmatimonadales	Gemmatimonadaceae	Gemmatimonas	alexa393	6
HC_16S_198	C3	Cre(Cba)	3	D	Cre(Cba) 3 days B	3_Cre(Cba)	0.00117233	Actinobacteria	Actinobacteria	Actinomycetales	Micrococcaceae	Arthrobacter	alexa409	6
HC_16S_198	C3	Cre(Cba)	3	D	Cre(Cba) 3 days B	3_Cre(Cba)	0.00117233	Proteobacteria	Alphaproteobacteria	Sphingomonadales	Sphingomonadaceae	Sphingomonas	alexa432	6
HC_16S_198	C3	Cre(Cba)	3	D	Cre(Cba) 3 days B	3_Cre(Cba)	0.00117233	Proteobacteria	Alphaproteobacteria	Rhizobiales	Methylobacteriaceae	Microvirga	alexa436	6
HC_16S_198	C3	Cre(Cba)	3	D	Cre(Cba) 3 days B	3_Cre(Cba)	0.00117233	Actinobacteria	Actinobacteria	Solirubrobacterales	Conexibacteraceae	Conexibacter	alexa448	6
HC_16S_198	C3	Cre(Cba)	3	D	Cre(Cba) 3 days B	3_Cre(Cba)	0.00117233	Proteobacteria	Deltaproteobacteria	Desulfuromonadales	Geobacteraceae	Geobacter	alexa456	6
HC_16S_198	C3	Cre(Cba)	3	D	Cre(Cba) 3 days B	3_Cre(Cba)	0.00117233	Actinobacteria	Actinobacteria	Actinomycetales	Intrasporangiaceae	Terrabacter	alexa512	6
HC_16S_198	C3	Cre(Cba)	3	D	Cre(Cba) 3 days B	3_Cre(Cba)	0.00117233	Proteobacteria	Deltaproteobacteria	Desulfuromonadales	Geobacteraceae	Geobacter	alexa583	6
HC_16S_198	C3	Cre(Cba)	3	D	Cre(Cba) 3 days B	3_Cre(Cba)	0.00117233	Actinobacteria	Actinobacteria	Solirubrobacterales	Thermoleophilaceae	Thermoleophilum	alexa611	6
HC_16S_198	C3	Cre(Cba)	3	D	Cre(Cba) 3 days B	3_Cre(Cba)	0.00117233	Proteobacteria	Deltaproteobacteria	Myxococcales	Cystobacteraceae	Anaeromyxobacter	alexa620	6
HC_16S_198	C3	Cre(Cba)	3	D	Cre(Cba) 3 days B	3_Cre(Cba)	0.00117233	Chloroflexi	Chloroflexia	Chloroflexales	Chloroflexaceae	Roseiflexus	alexa652	6
HC_16S_198	C3	Cre(Cba)	3	D	Cre(Cba) 3 days B	3_Cre(Cba)	0.00117233	Actinobacteria	Actinobacteria	Actinomycetales	Nocardioidaceae	Nocardioides	alexa678	6
HC_16S_198	C3	Cre(Cba)	3	D	Cre(Cba) 3 days B	3_Cre(Cba)	0.00117233	Actinobacteria	Actinobacteria	Actinomycetales	Mycobacteriaceae	Mycobacterium	alexa737	6
HC_16S_198	C3	Cre(Cba)	3	D	Cre(Cba) 3 days B	3_Cre(Cba)	0.00117233	Acidobacteria	Acidobacteria_Gp16	Clostridiales	Heliobacteriaceae	Gp16	alexa791	6
HC_16S_198	C3	Cre(Cba)	3	D	Cre(Cba) 3 days B	3_Cre(Cba)	0.00117233	Actinobacteria	Actinobacteria	Actinomycetales	Streptomycetaceae	Streptomyces	alexa794	6
HC_16S_198	C3	Cre(Cba)	3	D	Cre(Cba) 3 days B	3_Cre(Cba)	0.00117233	Actinobacteria	Actinobacteria	Solirubrobacterales	Conexibacteraceae	Conexibacter	alexa868	6
HC_16S_198	C3	Cre(Cba)	3	D	Cre(Cba) 3 days B	3_Cre(Cba)	0.00117233	Actinobacteria	Actinobacteria	Actinomycetales	Nocardioidaceae	Nocardioides	alexa870	6
HC_16S_198	C3	Cre(Cba)	3	D	Cre(Cba) 3 days B	3_Cre(Cba)	0.00117233	Actinobacteria	Actinobacteria	Actinomycetales	Geodermatophilaceae	Blastococcus	alexa871	6
HC_16S_198	C3	Cre(Cba)	3	D	Cre(Cba) 3 days B	3_Cre(Cba)	0.00117233	Actinobacteria	Actinobacteria	Actinomycetales	Nocardioidaceae	Kribbella	alexa872	6
HC_16S_198	C3	Cre(Cba)	3	D	Cre(Cba) 3 days B	3_Cre(Cba)	0.00117233	Proteobacteria	Alphaproteobacteria	Sphingomonadales	Sphingomonadaceae	Sphingomonas	alexa899	6
HC_16S_198	C3	Cre(Cba)	3	D	Cre(Cba) 3 days B	3_Cre(Cba)	0.00117233	Firmicutes	Gemmatimonadetes	Gemmatimonadales	Gemmatimonadaceae	Gemmatimonas	alexa929	6
HC_16S_198	C3	Cre(Cba)	3	D	Cre(Cba) 3 days B	3_Cre(Cba)	0.00117233	Actinobacteria	Actinobacteria	Gaiellales	Gaiellaceae	Gaiella	alexa1056	6
HC_16S_198	C3	Cre(Cba)	3	D	Cre(Cba) 3 days B	3_Cre(Cba)	0.00117233	Acidobacteria	Acidobacteria_Gp6			Gp6	alexa1075	6
HC_16S_198	C3	Cre(Cba)	3	D	Cre(Cba) 3 days B	3_Cre(Cba)	0.00117233	Acidobacteria	Acidobacteria_Gp6			Gp6	alexa1102	6
HC_16S_198	C3	Cre(Cba)	3	D	Cre(Cba) 3 days B	3_Cre(Cba)	0.00117233	Proteobacteria	Alphaproteobacteria	Rhodobacterales	Rhodobacteraceae	Rubellimicrobium	alexa1121	6
HC_16S_198	C3	Cre(Cba)	3	D	Cre(Cba) 3 days B	3_Cre(Cba)	0.00117233	Acidobacteria	Acidobacteria_Gp16	Kallotenuales	Kallotenuaceae	Gp16	alexa1221	6
HC_16S_198	C3	Cre(Cba)	3	D	Cre(Cba) 3 days B	3_Cre(Cba)	0.00117233	candidate_division_WPS-1	Phycisphaerae	Tepidisphaerales	Tepidisphaeraceae	WPS-1_genera_incertae_sedis	alexa1241	6
HC_16S_198	C3	Cre(Cba)	3	D	Cre(Cba) 3 days B	3_Cre(Cba)	0.00117233	Actinobacteria	Actinobacteria	Solirubrobacterales	Solirubrobacteraceae	Solirubrobacter	alexa1325	6
HC_16S_198	C3	Cre(Cba)	3	D	Cre(Cba) 3 days B	3_Cre(Cba)	0.00117233	Actinobacteria	Actinobacteria	Gaiellales	Gaiellaceae	Gaiella	alexa1480	6
HC_16S_198	C3	Cre(Cba)	3	D	Cre(Cba) 3 days B	3_Cre(Cba)	0.00117233	Actinobacteria	Actinobacteria	Actinomycetales	Intrasporangiaceae	Humibacillus	alexa1628	6
HC_16S_198	C3	Cre(Cba)	3	D	Cre(Cba) 3 days B	3_Cre(Cba)	0.00117233	Actinobacteria	Actinobacteria	Actinomycetales	Intrasporangiaceae	Phycicoccus	alexa1724	6
HC_16S_198	C3	Cre(Cba)	3	D	Cre(Cba) 3 days B	3_Cre(Cba)	0.00117233	Actinobacteria	Actinobacteria	Actinomycetales	Nocardioidaceae	Nocardioides	alexa1803	6
HC_16S_198	C3	Cre(Cba)	3	D	Cre(Cba) 3 days B	3_Cre(Cba)	0.00117233	Actinobacteria	Actinobacteria	Actinomycetales	Cryptosporangiaceae	Cryptosporangium	alexa1917	6
HC_16S_198	C3	Cre(Cba)	3	D	Cre(Cba) 3 days B	3_Cre(Cba)	0.00117233	Actinobacteria	Actinobacteria	Gaiellales	Gaiellaceae	Gaiella	alexa2340	6
HC_16S_198	C3	Cre(Cba)	3	D	Cre(Cba) 3 days B	3_Cre(Cba)	0.00117233	Actinobacteria	Actinobacteria	Actinomycetales	Streptomycetaceae	Streptomyces	alexa2369	6
HC_16S_198	C3	Cre(Cba)	3	D	Cre(Cba) 3 days B	3_Cre(Cba)	0.00117233	Actinobacteria	Actinobacteria	Actinomycetales	Pseudonocardiaceae	Actinophytocola	alexa2370	6
HC_16S_198	C3	Cre(Cba)	3	D	Cre(Cba) 3 days B	3_Cre(Cba)	0.00117233	Proteobacteria	Deltaproteobacteria	Desulfuromonadales	Geobacteraceae	Geobacter	alexa2371	6
HC_16S_198	C3	Cre(Cba)	3	D	Cre(Cba) 3 days B	3_Cre(Cba)	0.000976944	Proteobacteria	Deltaproteobacteria	Myxococcales	Cystobacteraceae	Cystobacter	alexa59	5
HC_16S_198	C3	Cre(Cba)	3	D	Cre(Cba) 3 days B	3_Cre(Cba)	0.000976944	Proteobacteria	Alphaproteobacteria	Rhodospirillales	Rhodospirillaceae	Nitrospirillum	alexa67	5
HC_16S_198	C3	Cre(Cba)	3	D	Cre(Cba) 3 days B	3_Cre(Cba)	0.000976944	Acidobacteria	Acidobacteria_Gp6			Gp6	alexa91	5
HC_16S_198	C3	Cre(Cba)	3	D	Cre(Cba) 3 days B	3_Cre(Cba)	0.000976944	Proteobacteria	Alphaproteobacteria	Rhizobiales	Rhizobiales_incertae_sedis	Variibacter	alexa94	5
HC_16S_198	C3	Cre(Cba)	3	D	Cre(Cba) 3 days B	3_Cre(Cba)	0.000976944	Gemmatimonadetes	Gemmatimonadetes	Gemmatimonadales	Gemmatimonadaceae	Gemmatimonas	alexa99	5
HC_16S_198	C3	Cre(Cba)	3	D	Cre(Cba) 3 days B	3_Cre(Cba)	0.000976944	Verrucomicrobia	Spartobacteria			Spartobacteria_genera_incertae_sedis	alexa104	5
HC_16S_198	C3	Cre(Cba)	3	D	Cre(Cba) 3 days B	3_Cre(Cba)	0.000976944	Proteobacteria	Alphaproteobacteria	Rhodospirillales	Acetobacteraceae	Paracraurococcus	alexa116	5
HC_16S_198	C3	Cre(Cba)	3	D	Cre(Cba) 3 days B	3_Cre(Cba)	0.000976944	Acidobacteria	Acidobacteria_Gp6			Gp6	alexa119	5
HC_16S_198	C3	Cre(Cba)	3	D	Cre(Cba) 3 days B	3_Cre(Cba)	0.000976944	Firmicutes	Bacilli	Bacillales	Alicyclobacillaceae	Tumebacillus	alexa126	5
HC_16S_198	C3	Cre(Cba)	3	D	Cre(Cba) 3 days B	3_Cre(Cba)	0.000976944	Proteobacteria	Alphaproteobacteria	Rhizobiales	Xanthobacteraceae	Labrys	alexa132	5
HC_16S_198	C3	Cre(Cba)	3	D	Cre(Cba) 3 days B	3_Cre(Cba)	0.000976944	Proteobacteria	Betaproteobacteria	Burkholderiales	Oxalobacteraceae	Herbaspirillum	alexa134	5
HC_16S_198	C3	Cre(Cba)	3	D	Cre(Cba) 3 days B	3_Cre(Cba)	0.000976944	Actinobacteria	Actinobacteria	Solirubrobacterales	Solirubrobacteraceae	Solirubrobacter	alexa136	5
HC_16S_198	C3	Cre(Cba)	3	D	Cre(Cba) 3 days B	3_Cre(Cba)	0.000976944	Proteobacteria	Gammaproteobacteria	Alteromonadales	Ectothiorhodospiraceae	Marinobacter	alexa149	5
HC_16S_198	C3	Cre(Cba)	3	D	Cre(Cba) 3 days B	3_Cre(Cba)	0.000976944	Proteobacteria	Alphaproteobacteria	Rhizobiales	Methylobacteriaceae	Methylobacterium	alexa154	5
HC_16S_198	C3	Cre(Cba)	3	D	Cre(Cba) 3 days B	3_Cre(Cba)	0.000976944	Proteobacteria	Deltaproteobacteria	Myxococcales	Myxococcaceae	Aggregicoccus	alexa173	5
HC_16S_198	C3	Cre(Cba)	3	D	Cre(Cba) 3 days B	3_Cre(Cba)	0.000976944	Bacteroidetes	Cytophagia	Cytophagales		Chryseolinea	alexa182	5
HC_16S_198	C3	Cre(Cba)	3	D	Cre(Cba) 3 days B	3_Cre(Cba)	0.000976944	Acidobacteria	Acidobacteria_Gp6			Gp6	alexa190	5
HC_16S_198	C3	Cre(Cba)	3	D	Cre(Cba) 3 days B	3_Cre(Cba)	0.000976944	Proteobacteria	Alphaproteobacteria	Rhodospirillales	Rhodospirillaceae	Skermanella	alexa202	5
HC_16S_198	C3	Cre(Cba)	3	D	Cre(Cba) 3 days B	3_Cre(Cba)	0.000976944	Actinobacteria	Actinobacteria	Solirubrobacterales	Solirubrobacteraceae	Solirubrobacter	alexa222	5
HC_16S_198	C3	Cre(Cba)	3	D	Cre(Cba) 3 days B	3_Cre(Cba)	0.000976944	Actinobacteria	Actinobacteria	Actinomycetales	Geodermatophilaceae	Geodermatophilus	alexa226	5
HC_16S_198	C3	Cre(Cba)	3	D	Cre(Cba) 3 days B	3_Cre(Cba)	0.000976944	Proteobacteria	Betaproteobacteria	Burkholderiales	Comamonadaceae	Ramlibacter	alexa238	5
HC_16S_198	C3	Cre(Cba)	3	D	Cre(Cba) 3 days B	3_Cre(Cba)	0.000976944	Proteobacteria	Alphaproteobacteria	Rhodospirillales	Acetobacteraceae	Acidisoma	alexa240	5
HC_16S_198	C3	Cre(Cba)	3	D	Cre(Cba) 3 days B	3_Cre(Cba)	0.000976944	Planctomycetes	Planctomycetia	Planctomycetales	Planctomycetaceae	Pirellula	alexa255	5
HC_16S_198	C3	Cre(Cba)	3	D	Cre(Cba) 3 days B	3_Cre(Cba)	0.000976944	Proteobacteria	Alphaproteobacteria	Rhodospirillales	Rhodospirillaceae	Skermanella	alexa279	5
HC_16S_198	C3	Cre(Cba)	3	D	Cre(Cba) 3 days B	3_Cre(Cba)	0.000976944	Proteobacteria	Alphaproteobacteria	Sphingomonadales	Sphingomonadaceae	Sphingomonas	alexa281	5
HC_16S_198	C3	Cre(Cba)	3	D	Cre(Cba) 3 days B	3_Cre(Cba)	0.000976944	Proteobacteria	Alphaproteobacteria	Rhizobiales	Hyphomicrobiaceae	Blastochloris	alexa302	5
HC_16S_198	C3	Cre(Cba)	3	D	Cre(Cba) 3 days B	3_Cre(Cba)	0.000976944	Proteobacteria	Deltaproteobacteria	Myxococcales	Cystobacteraceae	Anaeromyxobacter	alexa327	5
HC_16S_198	C3	Cre(Cba)	3	D	Cre(Cba) 3 days B	3_Cre(Cba)	0.000976944	Proteobacteria	Deltaproteobacteria	Desulfuromonadales	Geobacteraceae	Geobacter	alexa351	5
HC_16S_198	C3	Cre(Cba)	3	D	Cre(Cba) 3 days B	3_Cre(Cba)	0.000976944	Bacteroidetes	Chlorobia	Chlorobiales	Chlorobiaceae	Prosthecochloris	alexa372	5
HC_16S_198	C3	Cre(Cba)	3	D	Cre(Cba) 3 days B	3_Cre(Cba)	0.000976944	Proteobacteria	Alphaproteobacteria	Rhizobiales	Methylobacteriaceae	Microvirga	alexa399	5
HC_16S_198	C3	Cre(Cba)	3	D	Cre(Cba) 3 days B	3_Cre(Cba)	0.000976944	Actinobacteria	Actinobacteria	Gaiellales	Gaiellaceae	Gaiella	alexa414	5
HC_16S_198	C3	Cre(Cba)	3	D	Cre(Cba) 3 days B	3_Cre(Cba)	0.000976944	Bacteroidetes	Cytophagia	Cytophagales		Ohtaekwangia	alexa426	5
HC_16S_198	C3	Cre(Cba)	3	D	Cre(Cba) 3 days B	3_Cre(Cba)	0.000976944	Firmicutes	Bacilli	Bacillales	Bacillaceae_1	Bacillus	alexa430	5
HC_16S_198	C3	Cre(Cba)	3	D	Cre(Cba) 3 days B	3_Cre(Cba)	0.000976944	Actinobacteria	Actinobacteria	Gaiellales	Gaiellaceae	Gaiella	alexa452	5
HC_16S_198	C3	Cre(Cba)	3	D	Cre(Cba) 3 days B	3_Cre(Cba)	0.000976944	Proteobacteria	Deltaproteobacteria	Myxococcales	Cystobacteraceae	Anaeromyxobacter	alexa453	5
HC_16S_198	C3	Cre(Cba)	3	D	Cre(Cba) 3 days B	3_Cre(Cba)	0.000976944	Firmicutes	Clostridia	Clostridiales	Gracilibacteraceae	Gracilibacter	alexa459	5
HC_16S_198	C3	Cre(Cba)	3	D	Cre(Cba) 3 days B	3_Cre(Cba)	0.000976944	Firmicutes	Negativicutes	Selenomonadales	Veillonellaceae	Pelosinus	alexa461	5
HC_16S_198	C3	Cre(Cba)	3	D	Cre(Cba) 3 days B	3_Cre(Cba)	0.000976944	Planctomycetes	Planctomycetia	Planctomycetales	Planctomycetaceae	Pirellula	alexa475	5
HC_16S_198	C3	Cre(Cba)	3	D	Cre(Cba) 3 days B	3_Cre(Cba)	0.000976944	Gemmatimonadetes	Gemmatimonadetes	Gemmatimonadales	Gemmatimonadaceae	Gemmatimonas	alexa483	5
HC_16S_198	C3	Cre(Cba)	3	D	Cre(Cba) 3 days B	3_Cre(Cba)	0.000976944	Acidobacteria	Acidobacteria_Gp4			Gp4	alexa487	5
HC_16S_198	C3	Cre(Cba)	3	D	Cre(Cba) 3 days B	3_Cre(Cba)	0.000976944	Proteobacteria	Alphaproteobacteria	Sphingomonadales	Sphingomonadaceae	Sphingomonas	alexa495	5
HC_16S_198	C3	Cre(Cba)	3	D	Cre(Cba) 3 days B	3_Cre(Cba)	0.000976944	Proteobacteria	Betaproteobacteria	Rhodocyclales	Rhodocyclaceae	Methyloversatilis	alexa511	5
HC_16S_198	C3	Cre(Cba)	3	D	Cre(Cba) 3 days B	3_Cre(Cba)	0.000976944	Actinobacteria	Actinobacteria	Actinomycetales	Micromonosporaceae	Asanoa	alexa524	5
HC_16S_198	C3	Cre(Cba)	3	D	Cre(Cba) 3 days B	3_Cre(Cba)	0.000976944	Proteobacteria	Alphaproteobacteria	Rhodospirillales	Rhodospirillaceae	Telmatospirillum	alexa544	5
HC_16S_198	C3	Cre(Cba)	3	D	Cre(Cba) 3 days B	3_Cre(Cba)	0.000976944	Acidobacteria	Acidobacteria_Gp3			Candidatus_Solibacter	alexa545	5
HC_16S_198	C3	Cre(Cba)	3	D	Cre(Cba) 3 days B	3_Cre(Cba)	0.000976944	Firmicutes	Bacilli	Bacillales	Planococcaceae	Sporosarcina	alexa596	5
HC_16S_198	C3	Cre(Cba)	3	D	Cre(Cba) 3 days B	3_Cre(Cba)	0.000976944	candidate_division_WPS-1	Acidobacteria_Gp4			WPS-1_genera_incertae_sedis	alexa608	5
HC_16S_198	C3	Cre(Cba)	3	D	Cre(Cba) 3 days B	3_Cre(Cba)	0.000976944	Acidobacteria	Acidobacteria_Gp10			Gp10	alexa640	5
HC_16S_198	C3	Cre(Cba)	3	D	Cre(Cba) 3 days B	3_Cre(Cba)	0.000976944	Proteobacteria	Alphaproteobacteria	Rhizobiales	Methylobacteriaceae	Chelatococcus	alexa663	5
HC_16S_198	C3	Cre(Cba)	3	D	Cre(Cba) 3 days B	3_Cre(Cba)	0.000976944	Actinobacteria	Actinobacteria	Actinomycetales	Micromonosporaceae	Phytohabitans	alexa677	5
HC_16S_198	C3	Cre(Cba)	3	D	Cre(Cba) 3 days B	3_Cre(Cba)	0.000976944	Firmicutes	Negativicutes	Selenomonadales	Veillonellaceae	Pelosinus	alexa689	5
HC_16S_198	C3	Cre(Cba)	3	D	Cre(Cba) 3 days B	3_Cre(Cba)	0.000976944	Proteobacteria	Alphaproteobacteria	Rhodospirillales	Acetobacteraceae	Roseomonas	alexa696	5
HC_16S_198	C3	Cre(Cba)	3	D	Cre(Cba) 3 days B	3_Cre(Cba)	0.000976944	Acidobacteria	Acidobacteria_Gp6			Gp6	alexa697	5
HC_16S_198	C3	Cre(Cba)	3	D	Cre(Cba) 3 days B	3_Cre(Cba)	0.000976944	Actinobacteria	Actinobacteria	Solirubrobacterales	Conexibacteraceae	Conexibacter	alexa710	5
HC_16S_198	C3	Cre(Cba)	3	D	Cre(Cba) 3 days B	3_Cre(Cba)	0.000976944	Actinobacteria	Actinobacteria	Solirubrobacterales	Solirubrobacteraceae	Solirubrobacter	alexa712	5
HC_16S_198	C3	Cre(Cba)	3	D	Cre(Cba) 3 days B	3_Cre(Cba)	0.000976944	Actinobacteria	Actinobacteria	Actinomycetales	Nakamurellaceae	Nakamurella	alexa716	5
HC_16S_198	C3	Cre(Cba)	3	D	Cre(Cba) 3 days B	3_Cre(Cba)	0.000976944	Firmicutes	Bacilli	Bacillales	Planococcaceae	Sporosarcina	alexa724	5
HC_16S_198	C3	Cre(Cba)	3	D	Cre(Cba) 3 days B	3_Cre(Cba)	0.000976944	Gemmatimonadetes	Gemmatimonadetes	Gemmatimonadales	Gemmatimonadaceae	Gemmatimonas	alexa725	5
HC_16S_198	C3	Cre(Cba)	3	D	Cre(Cba) 3 days B	3_Cre(Cba)	0.000976944	Actinobacteria	Actinobacteria	Actinomycetales	Streptomycetaceae	Streptomyces	alexa735	5
HC_16S_198	C3	Cre(Cba)	3	D	Cre(Cba) 3 days B	3_Cre(Cba)	0.000976944	Actinobacteria	Actinobacteria	Gaiellales	Gaiellaceae	Gaiella	alexa738	5
HC_16S_198	C3	Cre(Cba)	3	D	Cre(Cba) 3 days B	3_Cre(Cba)	0.000976944	Planctomycetes	Planctomycetia	Planctomycetales	Planctomycetaceae	Blastopirellula	alexa754	5
HC_16S_198	C3	Cre(Cba)	3	D	Cre(Cba) 3 days B	3_Cre(Cba)	0.000976944	candidate_division_WPS-1				WPS-1_genera_incertae_sedis	alexa787	5
HC_16S_198	C3	Cre(Cba)	3	D	Cre(Cba) 3 days B	3_Cre(Cba)	0.000976944	Chloroflexi	Chloroflexia	Chloroflexales	Chloroflexaceae	Oscillochloris	alexa841	5
HC_16S_198	C3	Cre(Cba)	3	D	Cre(Cba) 3 days B	3_Cre(Cba)	0.000976944	Chloroflexi	Anaerolineae	Anaerolineales	Anaerolineaceae	Leptolinea	alexa901	5
HC_16S_198	C3	Cre(Cba)	3	D	Cre(Cba) 3 days B	3_Cre(Cba)	0.000976944	Acidobacteria	Acidobacteria_Gp16	Sphaerobacterales	Sphaerobacteraceae	Gp16	alexa951	5
HC_16S_198	C3	Cre(Cba)	3	D	Cre(Cba) 3 days B	3_Cre(Cba)	0.000976944	Actinobacteria	Actinobacteria	Actinomycetales	Micrococcaceae	Arthrobacter	alexa956	5
HC_16S_198	C3	Cre(Cba)	3	D	Cre(Cba) 3 days B	3_Cre(Cba)	0.000976944	Acidobacteria	Acidobacteria_Gp10			Gp10	alexa1076	5
HC_16S_198	C3	Cre(Cba)	3	D	Cre(Cba) 3 days B	3_Cre(Cba)	0.000976944	Acidobacteria	Acidobacteria_Gp6			Gp6	alexa1099	5
HC_16S_198	C3	Cre(Cba)	3	D	Cre(Cba) 3 days B	3_Cre(Cba)	0.000976944	Actinobacteria	Actinobacteria	Solirubrobacterales	Solirubrobacteraceae	Solirubrobacter	alexa1189	5
HC_16S_198	C3	Cre(Cba)	3	D	Cre(Cba) 3 days B	3_Cre(Cba)	0.000976944	Proteobacteria	Deltaproteobacteria	Myxococcales	Nannocystaceae	Nannocystis	alexa1190	5
HC_16S_198	C3	Cre(Cba)	3	D	Cre(Cba) 3 days B	3_Cre(Cba)	0.000976944	candidate_division_WPS-1	Phycisphaerae	Tepidisphaerales	Tepidisphaeraceae	WPS-1_genera_incertae_sedis	alexa1192	5
HC_16S_198	C3	Cre(Cba)	3	D	Cre(Cba) 3 days B	3_Cre(Cba)	0.000976944	Acidobacteria	Acidobacteria_Gp1			Gp1	alexa1231	5
HC_16S_198	C3	Cre(Cba)	3	D	Cre(Cba) 3 days B	3_Cre(Cba)	0.000976944	Proteobacteria	Betaproteobacteria	Burkholderiales	Burkholderiales_incertae_sedis	Tepidimonas	alexa1235	5
HC_16S_198	C3	Cre(Cba)	3	D	Cre(Cba) 3 days B	3_Cre(Cba)	0.000976944	Firmicutes	Bacilli	Bacillales	Paenibacillaceae_1	Cohnella	alexa1249	5
HC_16S_198	C3	Cre(Cba)	3	D	Cre(Cba) 3 days B	3_Cre(Cba)	0.000976944	Acidobacteria	Acidobacteria_Gp3			Candidatus_Solibacter	alexa1268	5
HC_16S_198	C3	Cre(Cba)	3	D	Cre(Cba) 3 days B	3_Cre(Cba)	0.000976944	Proteobacteria	Bacilli	Bacillales	Bacillaceae_1	Gemmatimonas	alexa1269	5
HC_16S_198	C3	Cre(Cba)	3	D	Cre(Cba) 3 days B	3_Cre(Cba)	0.000976944	Actinobacteria	Actinobacteria	Solirubrobacterales	Conexibacteraceae	Conexibacter	alexa1298	5
HC_16S_198	C3	Cre(Cba)	3	D	Cre(Cba) 3 days B	3_Cre(Cba)	0.000976944	Proteobacteria	Deltaproteobacteria	Myxococcales	Polyangiaceae	Phaselicystis	alexa1367	5
HC_16S_198	C3	Cre(Cba)	3	D	Cre(Cba) 3 days B	3_Cre(Cba)	0.000976944	Proteobacteria	Alphaproteobacteria	Rhizobiales	Rhizobiales_incertae_sedis	Vasilyevaea	alexa1418	5
HC_16S_198	C3	Cre(Cba)	3	D	Cre(Cba) 3 days B	3_Cre(Cba)	0.000976944	candidate_division_WPS-1	Phycisphaerae	Tepidisphaerales	Tepidisphaeraceae	WPS-1_genera_incertae_sedis	alexa1522	5
HC_16S_198	C3	Cre(Cba)	3	D	Cre(Cba) 3 days B	3_Cre(Cba)	0.000976944	Gemmatimonadetes	Gemmatimonadetes	Gemmatimonadales	Gemmatimonadaceae	Gemmatimonas	alexa1584	5
HC_16S_198	C3	Cre(Cba)	3	D	Cre(Cba) 3 days B	3_Cre(Cba)	0.000976944	Gemmatimonadetes	Gemmatimonadetes	Gemmatimonadales	Gemmatimonadaceae	Gemmatimonas	alexa1980	5
HC_16S_198	C3	Cre(Cba)	3	D	Cre(Cba) 3 days B	3_Cre(Cba)	0.000976944	candidate_division_WPS-1	Synergistia	Synergistales	Synergistaceae	WPS-1_genera_incertae_sedis	alexa2032	5
HC_16S_198	C3	Cre(Cba)	3	D	Cre(Cba) 3 days B	3_Cre(Cba)	0.000976944	Actinobacteria	Actinobacteria	Actinomycetales	Pseudonocardiaceae	Saccharopolyspora	alexa2372	5
HC_16S_198	C3	Cre(Cba)	3	D	Cre(Cba) 3 days B	3_Cre(Cba)	0.000976944	Actinobacteria	Actinobacteria	Actinomycetales	Thermomonosporaceae	Actinoallomurus	alexa2373	5
HC_16S_198	C3	Cre(Cba)	3	D	Cre(Cba) 3 days B	3_Cre(Cba)	0.000781555	Firmicutes	Clostridia	Clostridiales	Clostridiaceae_1	Clostridium_sensu_stricto	alexa10	4
HC_16S_198	C3	Cre(Cba)	3	D	Cre(Cba) 3 days B	3_Cre(Cba)	0.000781555	Firmicutes	Bacilli	Bacillales	Paenibacillaceae_1	Paenibacillus	alexa23	4
HC_16S_198	C3	Cre(Cba)	3	D	Cre(Cba) 3 days B	3_Cre(Cba)	0.000781555	Proteobacteria	Gammaproteobacteria	Xanthomonadales	Sinobacteraceae	Steroidobacter	alexa82	4
HC_16S_198	C3	Cre(Cba)	3	D	Cre(Cba) 3 days B	3_Cre(Cba)	0.000781555	Gemmatimonadetes	Gemmatimonadetes	Gemmatimonadales	Gemmatimonadaceae	Gemmatimonas	alexa100	4
HC_16S_198	C3	Cre(Cba)	3	D	Cre(Cba) 3 days B	3_Cre(Cba)	0.000781555	Firmicutes	Bacilli	Bacillales	Alicyclobacillaceae	Tumebacillus	alexa101	4
HC_16S_198	C3	Cre(Cba)	3	D	Cre(Cba) 3 days B	3_Cre(Cba)	0.000781555	Acidobacteria	Acidobacteria_Gp4			Gp4	alexa127	4
HC_16S_198	C3	Cre(Cba)	3	D	Cre(Cba) 3 days B	3_Cre(Cba)	0.000781555	Actinobacteria	Actinobacteria	Actinomycetales	Thermomonosporaceae	Actinoallomurus	alexa167	4
HC_16S_198	C3	Cre(Cba)	3	D	Cre(Cba) 3 days B	3_Cre(Cba)	0.000781555	Actinobacteria	Actinobacteria	Actinomycetales	Pseudonocardiaceae	Pseudonocardia	alexa224	4
HC_16S_198	C3	Cre(Cba)	3	D	Cre(Cba) 3 days B	3_Cre(Cba)	0.000781555	Proteobacteria	Betaproteobacteria	Burkholderiales	Comamonadaceae	Caldimonas	alexa236	4
HC_16S_198	C3	Cre(Cba)	3	D	Cre(Cba) 3 days B	3_Cre(Cba)	0.000781555	Nitrospirae	Nitrospira	Nitrospirales	Nitrospiraceae	Nitrospira	alexa242	4
HC_16S_198	C3	Cre(Cba)	3	D	Cre(Cba) 3 days B	3_Cre(Cba)	0.000781555	Bacteroidetes	Sphingobacteriia	Sphingobacteriales	Chitinophagaceae	Segetibacter	alexa251	4
HC_16S_198	C3	Cre(Cba)	3	D	Cre(Cba) 3 days B	3_Cre(Cba)	0.000781555	Acidobacteria	Acidobacteria_Gp6			Gp6	alexa261	4
HC_16S_198	C3	Cre(Cba)	3	D	Cre(Cba) 3 days B	3_Cre(Cba)	0.000781555	Proteobacteria	Betaproteobacteria	Neisseriales	Neisseriaceae	Formivibrio	alexa290	4
HC_16S_198	C3	Cre(Cba)	3	D	Cre(Cba) 3 days B	3_Cre(Cba)	0.000781555	Proteobacteria	Alphaproteobacteria	Rhizobiales	Phyllobacteriaceae	Nitratireductor	alexa301	4
HC_16S_198	C3	Cre(Cba)	3	D	Cre(Cba) 3 days B	3_Cre(Cba)	0.000781555	Proteobacteria	Alphaproteobacteria	Rhizobiales	Hyphomicrobiaceae	Rhodoplanes	alexa304	4
HC_16S_198	C3	Cre(Cba)	3	D	Cre(Cba) 3 days B	3_Cre(Cba)	0.000781555	Actinobacteria	Actinobacteria	Solirubrobacterales	Solirubrobacteraceae	Solirubrobacter	alexa314	4
HC_16S_198	C3	Cre(Cba)	3	D	Cre(Cba) 3 days B	3_Cre(Cba)	0.000781555	Actinobacteria	Actinobacteria	Gaiellales	Gaiellaceae	Gaiella	alexa325	4
HC_16S_198	C3	Cre(Cba)	3	D	Cre(Cba) 3 days B	3_Cre(Cba)	0.000781555	Bacteroidetes	Sphingobacteriia	Sphingobacteriales	Chitinophagaceae	Segetibacter	alexa343	4
HC_16S_198	C3	Cre(Cba)	3	D	Cre(Cba) 3 days B	3_Cre(Cba)	0.000781555	Bacteroidetes	Sphingobacteriia	Sphingobacteriales	Chitinophagaceae	Sediminibacterium	alexa355	4
HC_16S_198	C3	Cre(Cba)	3	D	Cre(Cba) 3 days B	3_Cre(Cba)	0.000781555	Firmicutes	Gemmatimonadetes	Gemmatimonadales	Gemmatimonadaceae	Gemmatimonas	alexa358	4
HC_16S_198	C3	Cre(Cba)	3	D	Cre(Cba) 3 days B	3_Cre(Cba)	0.000781555	Proteobacteria	Alphaproteobacteria	Rhizobiales	Hyphomicrobiaceae	Rhodoplanes	alexa360	4
HC_16S_198	C3	Cre(Cba)	3	D	Cre(Cba) 3 days B	3_Cre(Cba)	0.000781555	Proteobacteria	Betaproteobacteria	Rhodocyclales	Rhodocyclaceae	Sulfurisoma	alexa361	4
HC_16S_198	C3	Cre(Cba)	3	D	Cre(Cba) 3 days B	3_Cre(Cba)	0.000781555	Proteobacteria	Alphaproteobacteria	Rhizobiales	Hyphomicrobiaceae	Aquabacter	alexa367	4
HC_16S_198	C3	Cre(Cba)	3	D	Cre(Cba) 3 days B	3_Cre(Cba)	0.000781555	Firmicutes	Clostridia	Clostridiales	Clostridiaceae_1	Clostridium_sensu_stricto	alexa379	4
HC_16S_198	C3	Cre(Cba)	3	D	Cre(Cba) 3 days B	3_Cre(Cba)	0.000781555	Proteobacteria	Alphaproteobacteria	Caulobacterales	Caulobacteraceae	Phenylobacterium	alexa380	4
HC_16S_198	C3	Cre(Cba)	3	D	Cre(Cba) 3 days B	3_Cre(Cba)	0.000781555	Proteobacteria	Alphaproteobacteria	Caulobacterales	Caulobacteraceae	Phenylobacterium	alexa401	4
HC_16S_198	C3	Cre(Cba)	3	D	Cre(Cba) 3 days B	3_Cre(Cba)	0.000781555	Proteobacteria	Betaproteobacteria	Burkholderiales	Burkholderiaceae	Burkholderia	alexa404	4
HC_16S_198	C3	Cre(Cba)	3	D	Cre(Cba) 3 days B	3_Cre(Cba)	0.000781555	Actinobacteria	Actinobacteria	Actinomycetales	Microbacteriaceae	Naasia	alexa407	4
HC_16S_198	C3	Cre(Cba)	3	D	Cre(Cba) 3 days B	3_Cre(Cba)	0.000781555	Actinobacteria	Actinobacteria	Actinomycetales	Micromonosporaceae	Actinoplanes	alexa412	4
HC_16S_198	C3	Cre(Cba)	3	D	Cre(Cba) 3 days B	3_Cre(Cba)	0.000781555	Actinobacteria	Actinobacteria	Actinomycetales	Geodermatophilaceae	Blastococcus	alexa413	4
HC_16S_198	C3	Cre(Cba)	3	D	Cre(Cba) 3 days B	3_Cre(Cba)	0.000781555	Proteobacteria	Deltaproteobacteria	Myxococcales	Myxococcaceae	Aggregicoccus	alexa415	4
HC_16S_198	C3	Cre(Cba)	3	D	Cre(Cba) 3 days B	3_Cre(Cba)	0.000781555	Bacteroidetes	Cytophagia	Cytophagales		Ohtaekwangia	alexa425	4
HC_16S_198	C3	Cre(Cba)	3	D	Cre(Cba) 3 days B	3_Cre(Cba)	0.000781555	Acidobacteria	Acidobacteria_Gp6			Gp6	alexa428	4
HC_16S_198	C3	Cre(Cba)	3	D	Cre(Cba) 3 days B	3_Cre(Cba)	0.000781555	Acidobacteria	Acidobacteria_Gp3			Gp3	alexa429	4
HC_16S_198	C3	Cre(Cba)	3	D	Cre(Cba) 3 days B	3_Cre(Cba)	0.000781555	Acidobacteria	Acidobacteria_Gp16	Thermoanaerobacterales	Thermoanaerobacteraceae	Gp16	alexa443	4
HC_16S_198	C3	Cre(Cba)	3	D	Cre(Cba) 3 days B	3_Cre(Cba)	0.000781555	Actinobacteria	Actinobacteria	Solirubrobacterales	Solirubrobacteraceae	Solirubrobacter	alexa447	4
HC_16S_198	C3	Cre(Cba)	3	D	Cre(Cba) 3 days B	3_Cre(Cba)	0.000781555	Actinobacteria	Actinobacteria	Solirubrobacterales	Conexibacteraceae	Conexibacter	alexa449	4
HC_16S_198	C3	Cre(Cba)	3	D	Cre(Cba) 3 days B	3_Cre(Cba)	0.000781555	Actinobacteria	Actinobacteria	Actinomycetales	Nocardioidaceae	Nocardioides	alexa450	4
HC_16S_198	C3	Cre(Cba)	3	D	Cre(Cba) 3 days B	3_Cre(Cba)	0.000781555	Proteobacteria	Betaproteobacteria	Burkholderiales	Comamonadaceae	Acidovorax	alexa464	4
HC_16S_198	C3	Cre(Cba)	3	D	Cre(Cba) 3 days B	3_Cre(Cba)	0.000781555	Gemmatimonadetes	Gemmatimonadetes	Gemmatimonadales	Gemmatimonadaceae	Gemmatimonas	alexa485	4
HC_16S_198	C3	Cre(Cba)	3	D	Cre(Cba) 3 days B	3_Cre(Cba)	0.000781555	Actinobacteria	Actinobacteria	Actinomycetales	Nocardioidaceae	Nocardioides	alexa528	4
HC_16S_198	C3	Cre(Cba)	3	D	Cre(Cba) 3 days B	3_Cre(Cba)	0.000781555	Actinobacteria	Actinobacteria	Gaiellales	Gaiellaceae	Gaiella	alexa534	4
HC_16S_198	C3	Cre(Cba)	3	D	Cre(Cba) 3 days B	3_Cre(Cba)	0.000781555	Actinobacteria	Actinobacteria	Actinomycetales	Thermomonosporaceae	Actinocorallia	alexa539	4
HC_16S_198	C3	Cre(Cba)	3	D	Cre(Cba) 3 days B	3_Cre(Cba)	0.000781555	Proteobacteria	Deltaproteobacteria	Desulfuromonadales	Geobacteraceae	Geobacter	alexa540	4
HC_16S_198	C3	Cre(Cba)	3	D	Cre(Cba) 3 days B	3_Cre(Cba)	0.000781555	Acidobacteria	Acidobacteria_Gp1			Gp1	alexa557	4
HC_16S_198	C3	Cre(Cba)	3	D	Cre(Cba) 3 days B	3_Cre(Cba)	0.000781555	Acidobacteria	Acidobacteria_Gp3			Gp3	alexa568	4
HC_16S_198	C3	Cre(Cba)	3	D	Cre(Cba) 3 days B	3_Cre(Cba)	0.000781555	Actinobacteria	Actinobacteria	Actinomycetales	Micromonosporaceae	Micromonospora	alexa581	4
HC_16S_198	C3	Cre(Cba)	3	D	Cre(Cba) 3 days B	3_Cre(Cba)	0.000781555	Acidobacteria	Acidobacteria_Gp3			Gp3	alexa592	4
HC_16S_198	C3	Cre(Cba)	3	D	Cre(Cba) 3 days B	3_Cre(Cba)	0.000781555	Proteobacteria	Alphaproteobacteria	Rhizobiales	Methylobacteriaceae	Methylobacterium	alexa600	4
HC_16S_198	C3	Cre(Cba)	3	D	Cre(Cba) 3 days B	3_Cre(Cba)	0.000781555	Proteobacteria	Alphaproteobacteria	Rhizobiales	Beijerinckiaceae	Beijerinckia	alexa601	4
HC_16S_198	C3	Cre(Cba)	3	D	Cre(Cba) 3 days B	3_Cre(Cba)	0.000781555	Actinobacteria	Actinobacteria	Solirubrobacterales	Solirubrobacteraceae	Solirubrobacter	alexa610	4
HC_16S_198	C3	Cre(Cba)	3	D	Cre(Cba) 3 days B	3_Cre(Cba)	0.000781555	Firmicutes	Clostridia	Clostridiales	Planococcaceae	Paenibacillus	alexa669	4
HC_16S_198	C3	Cre(Cba)	3	D	Cre(Cba) 3 days B	3_Cre(Cba)	0.000781555	Actinobacteria	Actinobacteria	Rubrobacterales	Rubrobacteraceae	Rubrobacter	alexa670	4
HC_16S_198	C3	Cre(Cba)	3	D	Cre(Cba) 3 days B	3_Cre(Cba)	0.000781555	Actinobacteria	Actinobacteria	Solirubrobacterales	Solirubrobacteraceae	Solirubrobacter	alexa684	4
HC_16S_198	C3	Cre(Cba)	3	D	Cre(Cba) 3 days B	3_Cre(Cba)	0.000781555	Actinobacteria	Actinobacteria	Actinomycetales	Nocardioidaceae	Nocardioides	alexa699	4
HC_16S_198	C3	Cre(Cba)	3	D	Cre(Cba) 3 days B	3_Cre(Cba)	0.000781555	Actinobacteria	Actinobacteria	Actinomycetales	Geodermatophilaceae	Blastococcus	alexa714	4
HC_16S_198	C3	Cre(Cba)	3	D	Cre(Cba) 3 days B	3_Cre(Cba)	0.000781555	Actinobacteria	Actinobacteria	Actinomycetales	Nocardioidaceae	Nocardioides	alexa736	4
HC_16S_198	C3	Cre(Cba)	3	D	Cre(Cba) 3 days B	3_Cre(Cba)	0.000781555	Proteobacteria	Deltaproteobacteria	Desulfuromonadales	Geobacteraceae	Geobacter	alexa741	4
HC_16S_198	C3	Cre(Cba)	3	D	Cre(Cba) 3 days B	3_Cre(Cba)	0.000781555	Acidobacteria	Acidobacteria_Gp6			Gp6	alexa762	4
HC_16S_198	C3	Cre(Cba)	3	D	Cre(Cba) 3 days B	3_Cre(Cba)	0.000781555	Acidobacteria	Acidobacteria_Gp3			Gp3	alexa764	4
HC_16S_198	C3	Cre(Cba)	3	D	Cre(Cba) 3 days B	3_Cre(Cba)	0.000781555	Proteobacteria	Alphaproteobacteria	Rhodospirillales	Rhodospirillaceae	Geminicoccus	alexa774	4
HC_16S_198	C3	Cre(Cba)	3	D	Cre(Cba) 3 days B	3_Cre(Cba)	0.000781555	Proteobacteria	Alphaproteobacteria	Sphingomonadales	Sphingomonadaceae	Novosphingobium	alexa777	4
HC_16S_198	C3	Cre(Cba)	3	D	Cre(Cba) 3 days B	3_Cre(Cba)	0.000781555	Proteobacteria	Betaproteobacteria	Burkholderiales	Burkholderiaceae	Burkholderia	alexa778	4
HC_16S_198	C3	Cre(Cba)	3	D	Cre(Cba) 3 days B	3_Cre(Cba)	0.000781555	Proteobacteria	Betaproteobacteria	Burkholderiales	Oxalobacteraceae	Oxalicibacterium	alexa782	4
HC_16S_198	C3	Cre(Cba)	3	D	Cre(Cba) 3 days B	3_Cre(Cba)	0.000781555	Actinobacteria	Actinobacteria	Actinomycetales	Thermomonosporaceae	Actinoallomurus	alexa801	4
HC_16S_198	C3	Cre(Cba)	3	D	Cre(Cba) 3 days B	3_Cre(Cba)	0.000781555	Actinobacteria	Actinobacteria	Actinomycetales	Pseudonocardiaceae	Pseudonocardia	alexa805	4
HC_16S_198	C3	Cre(Cba)	3	D	Cre(Cba) 3 days B	3_Cre(Cba)	0.000781555	Actinobacteria	Actinobacteria	Actinomycetales	Pseudonocardiaceae	Lentzea	alexa807	4
HC_16S_198	C3	Cre(Cba)	3	D	Cre(Cba) 3 days B	3_Cre(Cba)	0.000781555	Acidobacteria	Acidobacteria_Gp6			Gp6	alexa835	4
HC_16S_198	C3	Cre(Cba)	3	D	Cre(Cba) 3 days B	3_Cre(Cba)	0.000781555	Bacteroidetes	Flavobacteriia	Flavobacteriales	Cryomorphaceae	Fluviicola	alexa894	4
HC_16S_198	C3	Cre(Cba)	3	D	Cre(Cba) 3 days B	3_Cre(Cba)	0.000781555	Actinobacteria	Actinobacteria	Actinomycetales	Micromonosporaceae	Micromonospora	alexa903	4
HC_16S_198	C3	Cre(Cba)	3	D	Cre(Cba) 3 days B	3_Cre(Cba)	0.000781555	Cyanobacteria_Chloroplast	Cyanobacteria		Family_I	GpI	alexa917	4
HC_16S_198	C3	Cre(Cba)	3	D	Cre(Cba) 3 days B	3_Cre(Cba)	0.000781555	Proteobacteria	Alphaproteobacteria	Rhodospirillales	Rhodospirillaceae	Skermanella	alexa935	4
HC_16S_198	C3	Cre(Cba)	3	D	Cre(Cba) 3 days B	3_Cre(Cba)	0.000781555	Proteobacteria	Alphaproteobacteria	Sphingomonadales	Sphingomonadaceae	Sphingomonas	alexa941	4
HC_16S_198	C3	Cre(Cba)	3	D	Cre(Cba) 3 days B	3_Cre(Cba)	0.000781555	Firmicutes	Clostridia	Clostridiales	Clostridiaceae_1	Clostridium_sensu_stricto	alexa971	4
HC_16S_198	C3	Cre(Cba)	3	D	Cre(Cba) 3 days B	3_Cre(Cba)	0.000781555	Firmicutes	Clostridia	Clostridiales	Peptococcaceae_1	Desulfosporosinus	alexa973	4
HC_16S_198	C3	Cre(Cba)	3	D	Cre(Cba) 3 days B	3_Cre(Cba)	0.000781555	Proteobacteria	Deltaproteobacteria	Myxococcales	Haliangiaceae	Haliangium	alexa1040	4
HC_16S_198	C3	Cre(Cba)	3	D	Cre(Cba) 3 days B	3_Cre(Cba)	0.000781555	Firmicutes	Clostridia	Clostridiales	Syntrophomonadaceae	Armatimonadetes_gp4	alexa1051	4
HC_16S_198	C3	Cre(Cba)	3	D	Cre(Cba) 3 days B	3_Cre(Cba)	0.000781555	Gemmatimonadetes	Gemmatimonadetes	Gemmatimonadales	Gemmatimonadaceae	Gemmatimonas	alexa1061	4
HC_16S_198	C3	Cre(Cba)	3	D	Cre(Cba) 3 days B	3_Cre(Cba)	0.000781555	Bacteroidetes	Sphingobacteriia	Sphingobacteriales	Chitinophagaceae	Ferruginibacter	alexa1072	4
HC_16S_198	C3	Cre(Cba)	3	D	Cre(Cba) 3 days B	3_Cre(Cba)	0.000781555	Actinobacteria	Actinobacteria	Solirubrobacterales	Solirubrobacteraceae	Solirubrobacter	alexa1084	4
HC_16S_198	C3	Cre(Cba)	3	D	Cre(Cba) 3 days B	3_Cre(Cba)	0.000781555	Actinobacteria	Actinobacteria	Gaiellales	Gaiellaceae	Gaiella	alexa1086	4
HC_16S_198	C3	Cre(Cba)	3	D	Cre(Cba) 3 days B	3_Cre(Cba)	0.000781555	Actinobacteria	Actinobacteria	Solirubrobacterales	Solirubrobacteraceae	Solirubrobacter	alexa1132	4
HC_16S_198	C3	Cre(Cba)	3	D	Cre(Cba) 3 days B	3_Cre(Cba)	0.000781555	Actinobacteria	Actinobacteria	Solirubrobacterales	Solirubrobacteraceae	Solirubrobacter	alexa1133	4
HC_16S_198	C3	Cre(Cba)	3	D	Cre(Cba) 3 days B	3_Cre(Cba)	0.000781555	Actinobacteria	Actinobacteria	Actinomycetales	Nocardioidaceae	Nocardioides	alexa1134	4
HC_16S_198	C3	Cre(Cba)	3	D	Cre(Cba) 3 days B	3_Cre(Cba)	0.000781555	Proteobacteria	Alphaproteobacteria	Rhodospirillales	Rhodospirillaceae	Skermanella	alexa1177	4
HC_16S_198	C3	Cre(Cba)	3	D	Cre(Cba) 3 days B	3_Cre(Cba)	0.000781555	Proteobacteria	Alphaproteobacteria	Rhodospirillales	Rhodospirillaceae	Skermanella	alexa1409	4
HC_16S_198	C3	Cre(Cba)	3	D	Cre(Cba) 3 days B	3_Cre(Cba)	0.000781555	Proteobacteria	Alphaproteobacteria	Rhizobiales	Methylobacteriaceae	Microvirga	alexa1413	4
HC_16S_198	C3	Cre(Cba)	3	D	Cre(Cba) 3 days B	3_Cre(Cba)	0.000781555	Chloroflexi	Caldilineae	Caldilineales	Caldilineaceae	Litorilinea	alexa1425	4
HC_16S_198	C3	Cre(Cba)	3	D	Cre(Cba) 3 days B	3_Cre(Cba)	0.000781555	Actinobacteria	Actinobacteria	Solirubrobacterales	Solirubrobacteraceae	Solirubrobacter	alexa1434	4
HC_16S_198	C3	Cre(Cba)	3	D	Cre(Cba) 3 days B	3_Cre(Cba)	0.000781555	Bacteroidetes	Cytophagia	Cytophagales	Cytophagaceae	Cytophaga	alexa1435	4
HC_16S_198	C3	Cre(Cba)	3	D	Cre(Cba) 3 days B	3_Cre(Cba)	0.000781555	Planctomycetes	Planctomycetia	Planctomycetales	Planctomycetaceae	Zavarzinella	alexa1450	4
HC_16S_198	C3	Cre(Cba)	3	D	Cre(Cba) 3 days B	3_Cre(Cba)	0.000781555	Proteobacteria	Alphaproteobacteria	Rhizobiales	Beijerinckiaceae	Beijerinckia	alexa1545	4
HC_16S_198	C3	Cre(Cba)	3	D	Cre(Cba) 3 days B	3_Cre(Cba)	0.000781555	Actinobacteria	Actinobacteria	Gaiellales	Gaiellaceae	Gaiella	alexa1546	4
HC_16S_198	C3	Cre(Cba)	3	D	Cre(Cba) 3 days B	3_Cre(Cba)	0.000781555	Proteobacteria	Alphaproteobacteria	Rhizobiales	Methylobacteriaceae	Microvirga	alexa1573	4
HC_16S_198	C3	Cre(Cba)	3	D	Cre(Cba) 3 days B	3_Cre(Cba)	0.000781555	Acidobacteria	Acidobacteria_Gp16	Clostridiales	Thermoanaerobacteraceae	Gp16	alexa1592	4
HC_16S_198	C3	Cre(Cba)	3	D	Cre(Cba) 3 days B	3_Cre(Cba)	0.000781555	Actinobacteria	Actinobacteria	Actinomycetales	Streptomycetaceae	Streptomyces	alexa1593	4
HC_16S_198	C3	Cre(Cba)	3	D	Cre(Cba) 3 days B	3_Cre(Cba)	0.000781555	Proteobacteria	Gammaproteobacteria	Armatimonadales	Armatimonadaceae	Armatimonas_Armatimonadetes_gp1	alexa1620	4
HC_16S_198	C3	Cre(Cba)	3	D	Cre(Cba) 3 days B	3_Cre(Cba)	0.000781555	Proteobacteria	Alphaproteobacteria	Sphingomonadales	Sphingomonadaceae	Sphingomonas	alexa1640	4
HC_16S_198	C3	Cre(Cba)	3	D	Cre(Cba) 3 days B	3_Cre(Cba)	0.000781555	Planctomycetes	Planctomycetia	Planctomycetales	Planctomycetaceae	Pirellula	alexa1659	4
HC_16S_198	C3	Cre(Cba)	3	D	Cre(Cba) 3 days B	3_Cre(Cba)	0.000781555	Actinobacteria	Actinobacteria	Actinomycetales	Geodermatophilaceae	Geodermatophilus	alexa1753	4
HC_16S_198	C3	Cre(Cba)	3	D	Cre(Cba) 3 days B	3_Cre(Cba)	0.000781555	Actinobacteria	Actinobacteria	Solirubrobacterales	Solirubrobacteraceae	Solirubrobacter	alexa1789	4
HC_16S_198	C3	Cre(Cba)	3	D	Cre(Cba) 3 days B	3_Cre(Cba)	0.000781555	Firmicutes	Clostridia	Clostridiales	Clostridiaceae_1	Clostridium_sensu_stricto	alexa1859	4
HC_16S_198	C3	Cre(Cba)	3	D	Cre(Cba) 3 days B	3_Cre(Cba)	0.000781555	Proteobacteria	Alphaproteobacteria	Rhizobiales	Rhizobiaceae	Ensifer	alexa1871	4
HC_16S_198	C3	Cre(Cba)	3	D	Cre(Cba) 3 days B	3_Cre(Cba)	0.000781555	Acidobacteria	Acidobacteria_Gp16	Clostridiales	Thermoanaerobacteraceae	Gp16	alexa1968	4
HC_16S_198	C3	Cre(Cba)	3	D	Cre(Cba) 3 days B	3_Cre(Cba)	0.000781555	Firmicutes	Clostridia	Clostridiales	Ruminococcaceae	Clostridium_sensu_stricto	alexa1989	4
HC_16S_198	C3	Cre(Cba)	3	D	Cre(Cba) 3 days B	3_Cre(Cba)	0.000781555	Actinobacteria	Actinobacteria	Actinomycetales	Pseudonocardiaceae	Actinomycetospora	alexa2073	4
HC_16S_198	C3	Cre(Cba)	3	D	Cre(Cba) 3 days B	3_Cre(Cba)	0.000781555	Actinobacteria	Actinobacteria	Solirubrobacterales	Conexibacteraceae	Conexibacter	alexa2144	4
HC_16S_198	C3	Cre(Cba)	3	D	Cre(Cba) 3 days B	3_Cre(Cba)	0.000781555	Actinobacteria	Actinobacteria	Actinomycetales	Pseudonocardiaceae	Pseudonocardia	alexa2363	4
HC_16S_198	C3	Cre(Cba)	3	D	Cre(Cba) 3 days B	3_Cre(Cba)	0.000781555	Gemmatimonadetes	Gemmatimonadetes	Gemmatimonadales	Gemmatimonadaceae	Gemmatimonas	alexa2374	4
HC_16S_198	C3	Cre(Cba)	3	D	Cre(Cba) 3 days B	3_Cre(Cba)	0.000781555	Planctomycetes	Planctomycetia	Planctomycetales	Planctomycetaceae	Zavarzinella	alexa2375	4
HC_16S_198	C3	Cre(Cba)	3	D	Cre(Cba) 3 days B	3_Cre(Cba)	0.000781555	Acidobacteria	Acidobacteria_Gp6			Gp6	alexa2376	4
HC_16S_198	C3	Cre(Cba)	3	D	Cre(Cba) 3 days B	3_Cre(Cba)	0.000781555	Firmicutes	Bacilli	Bacillales	Bacillaceae_1	Gemmatimonas	alexa2377	4
HC_16S_198	C3	Cre(Cba)	3	D	Cre(Cba) 3 days B	3_Cre(Cba)	0.000781555	Proteobacteria	Alphaproteobacteria	Rhizobiales	Rhizobiales_incertae_sedis	Alsobacter	alexa2378	4
HC_16S_198	C3	Cre(Cba)	3	D	Cre(Cba) 3 days B	3_Cre(Cba)	0.000781555	Firmicutes	Clostridia	Clostridiales	Clostridiaceae_1	Clostridium_sensu_stricto	alexa2379	4
HC_16S_198	C3	Cre(Cba)	3	D	Cre(Cba) 3 days B	3_Cre(Cba)	0.000781555	candidate_division_WPS-1				WPS-1_genera_incertae_sedis	alexa2380	4
HC_16S_198	C3	Cre(Cba)	3	D	Cre(Cba) 3 days B	3_Cre(Cba)	0.000781555	Acidobacteria	Acidobacteria_Gp16	Clostridiales	Rubrobacteraceae	Gp16	alexa2381	4
HC_16S_198	C3	Cre(Cba)	3	D	Cre(Cba) 3 days B	3_Cre(Cba)	0.000781555	Actinobacteria	Actinobacteria	Actinomycetales	Streptomycetaceae	Streptomyces	alexa2382	4
HC_16S_198	C3	Cre(Cba)	3	D	Cre(Cba) 3 days B	3_Cre(Cba)	0.000781555	Actinobacteria	Actinobacteria	Actinomycetales	Pseudonocardiaceae	Pseudonocardia	alexa2383	4
HC_16S_198	C3	Cre(Cba)	3	D	Cre(Cba) 3 days B	3_Cre(Cba)	0.000781555	Firmicutes	Clostridia	Clostridiales	Syntrophomonadaceae	Armatimonadetes_gp4	alexa2384	4
HC_16S_198	C3	Cre(Cba)	3	D	Cre(Cba) 3 days B	3_Cre(Cba)	0.000781555	Actinobacteria	Actinobacteria	Gaiellales	Gaiellaceae	Gaiella	alexa2385	4
HC_16S_198	C3	Cre(Cba)	3	D	Cre(Cba) 3 days B	3_Cre(Cba)	0.000781555	Actinobacteria	Actinobacteria	Gaiellales	Gaiellaceae	Gaiella	alexa2386	4
HC_16S_198	C3	Cre(Cba)	3	D	Cre(Cba) 3 days B	3_Cre(Cba)	0.000781555	Actinobacteria	Actinobacteria	Acidimicrobiales	Acidimicrobiaceae	Ilumatobacter	alexa2387	4
HC_16S_198	C4	Cre(Cba)	3	B	Cre(Cba) 3 days C	3_Cre(Cba)	0.0241343	Proteobacteria	Alphaproteobacteria	Rhizobiales	Bradyrhizobiaceae	Nitrobacter	alexa2	92
HC_16S_198	C4	Cre(Cba)	3	B	Cre(Cba) 3 days C	3_Cre(Cba)	0.022298	Actinobacteria	Actinobacteria	Actinomycetales	Micrococcaceae	Arthrobacter	alexa4	85
HC_16S_198	C4	Cre(Cba)	3	B	Cre(Cba) 3 days C	3_Cre(Cba)	0.020724	Proteobacteria	Alphaproteobacteria	Rhizobiales	Methylobacteriaceae	Microvirga	alexa3	79
HC_16S_198	C4	Cre(Cba)	3	B	Cre(Cba) 3 days C	3_Cre(Cba)	0.0188877	Proteobacteria	Betaproteobacteria	Burkholderiales	Oxalobacteraceae	Oxalicibacterium	alexa1	72
HC_16S_198	C4	Cre(Cba)	3	B	Cre(Cba) 3 days C	3_Cre(Cba)	0.0181007	Actinobacteria	Actinobacteria	Actinomycetales	Geodermatophilaceae	Modestobacter	alexa13	69
HC_16S_198	C4	Cre(Cba)	3	B	Cre(Cba) 3 days C	3_Cre(Cba)	0.0139035	Actinobacteria	Actinobacteria	Actinomycetales	Geodermatophilaceae	Blastococcus	alexa12	53
HC_16S_198	C4	Cre(Cba)	3	B	Cre(Cba) 3 days C	3_Cre(Cba)	0.0131165	Actinobacteria	Actinobacteria	Actinomycetales	Geodermatophilaceae	Modestobacter	alexa16	50
HC_16S_198	C4	Cre(Cba)	3	B	Cre(Cba) 3 days C	3_Cre(Cba)	0.0118048	Proteobacteria	Alphaproteobacteria	Rhodospirillales	Rhodospirillaceae	Skermanella	alexa9	45
HC_16S_198	C4	Cre(Cba)	3	B	Cre(Cba) 3 days C	3_Cre(Cba)	0.0115425	Proteobacteria	Alphaproteobacteria	Sphingomonadales	Sphingomonadaceae	Sphingomonas	alexa40	44
HC_16S_198	C4	Cre(Cba)	3	B	Cre(Cba) 3 days C	3_Cre(Cba)	0.0102308	Actinobacteria	Actinobacteria	Solirubrobacterales	Solirubrobacteraceae	Solirubrobacter	alexa79	39
HC_16S_198	C4	Cre(Cba)	3	B	Cre(Cba) 3 days C	3_Cre(Cba)	0.00996852	Actinobacteria	Actinobacteria	Actinomycetales	Streptomycetaceae	Streptomyces	alexa7	38
HC_16S_198	C4	Cre(Cba)	3	B	Cre(Cba) 3 days C	3_Cre(Cba)	0.00996852	Proteobacteria	Betaproteobacteria	Burkholderiales	Oxalobacteraceae	Oxalicibacterium	alexa38	38
HC_16S_198	C4	Cre(Cba)	3	B	Cre(Cba) 3 days C	3_Cre(Cba)	0.00970619	Proteobacteria	Alphaproteobacteria	Rhizobiales	Bradyrhizobiaceae	Bradyrhizobium	alexa15	37
HC_16S_198	C4	Cre(Cba)	3	B	Cre(Cba) 3 days C	3_Cre(Cba)	0.00970619	Actinobacteria	Actinobacteria	Actinomycetales	Geodermatophilaceae	Geodermatophilus	alexa50	37
HC_16S_198	C4	Cre(Cba)	3	B	Cre(Cba) 3 days C	3_Cre(Cba)	0.00918153	Actinobacteria	Actinobacteria	Actinomycetales	Geodermatophilaceae	Blastococcus	alexa56	35
HC_16S_198	C4	Cre(Cba)	3	B	Cre(Cba) 3 days C	3_Cre(Cba)	0.0089192	Firmicutes	Bacilli	Bacillales	Bacillaceae_1	Bacillus	alexa5	34
HC_16S_198	C4	Cre(Cba)	3	B	Cre(Cba) 3 days C	3_Cre(Cba)	0.00786989	Proteobacteria	Alphaproteobacteria	Rhizobiales	Methylobacteriaceae	Microvirga	alexa22	30
HC_16S_198	C4	Cre(Cba)	3	B	Cre(Cba) 3 days C	3_Cre(Cba)	0.00760756	Proteobacteria	Alphaproteobacteria	Rhizobiales	Beijerinckiaceae	Chelatococcus	alexa24	29
HC_16S_198	C4	Cre(Cba)	3	B	Cre(Cba) 3 days C	3_Cre(Cba)	0.00734523	Firmicutes	Bacilli	Bacillales	Bacillaceae_1	Bacillus	alexa6	28
HC_16S_198	C4	Cre(Cba)	3	B	Cre(Cba) 3 days C	3_Cre(Cba)	0.0070829	Firmicutes	Bacilli	Bacillales	Bacillaceae_1	Bacillus	alexa17	27
HC_16S_198	C4	Cre(Cba)	3	B	Cre(Cba) 3 days C	3_Cre(Cba)	0.0070829	Actinobacteria	Actinobacteria	Actinomycetales	Geodermatophilaceae	Modestobacter	alexa42	27
HC_16S_198	C4	Cre(Cba)	3	B	Cre(Cba) 3 days C	3_Cre(Cba)	0.0070829	Actinobacteria	Actinobacteria	Actinomycetales	Geodermatophilaceae	Modestobacter	alexa43	27
HC_16S_198	C4	Cre(Cba)	3	B	Cre(Cba) 3 days C	3_Cre(Cba)	0.00682057	Firmicutes	Bacilli	Bacillales	Bacillaceae_1	Bacillus	alexa8	26
HC_16S_198	C4	Cre(Cba)	3	B	Cre(Cba) 3 days C	3_Cre(Cba)	0.00682057	Firmicutes	Bacilli	Bacillales	Planococcaceae	Bacillus	alexa27	26
HC_16S_198	C4	Cre(Cba)	3	B	Cre(Cba) 3 days C	3_Cre(Cba)	0.00682057	Actinobacteria	Actinobacteria	Actinomycetales	Intrasporangiaceae	Oryzihumus	alexa31	26
HC_16S_198	C4	Cre(Cba)	3	B	Cre(Cba) 3 days C	3_Cre(Cba)	0.00655824	Actinobacteria	Actinobacteria	Actinomycetales	Pseudonocardiaceae	Pseudonocardia	alexa19	25
HC_16S_198	C4	Cre(Cba)	3	B	Cre(Cba) 3 days C	3_Cre(Cba)	0.00655824	Firmicutes	Bacilli	Bacillales	Bacillaceae_1	Bacillus	alexa34	25
HC_16S_198	C4	Cre(Cba)	3	B	Cre(Cba) 3 days C	3_Cre(Cba)	0.00629591	Actinobacteria	Actinobacteria	Actinomycetales	Streptomycetaceae	Streptomyces	alexa71	24
HC_16S_198	C4	Cre(Cba)	3	B	Cre(Cba) 3 days C	3_Cre(Cba)	0.00603358	Proteobacteria	Alphaproteobacteria	Rhizobiales	Methylobacteriaceae	Microvirga	alexa30	23
HC_16S_198	C4	Cre(Cba)	3	B	Cre(Cba) 3 days C	3_Cre(Cba)	0.00577125	Actinobacteria	Actinobacteria	Actinomycetales	Geodermatophilaceae	Geodermatophilus	alexa169	22
HC_16S_198	C4	Cre(Cba)	3	B	Cre(Cba) 3 days C	3_Cre(Cba)	0.00577125	Actinobacteria	Actinobacteria	Actinomycetales	Pseudonocardiaceae	Pseudonocardia	alexa384	22
HC_16S_198	C4	Cre(Cba)	3	B	Cre(Cba) 3 days C	3_Cre(Cba)	0.00550892	Actinobacteria	Actinobacteria	Actinomycetales	Micromonosporaceae	Actinoplanes	alexa32	21
HC_16S_198	C4	Cre(Cba)	3	B	Cre(Cba) 3 days C	3_Cre(Cba)	0.00550892	Proteobacteria	Betaproteobacteria	Burkholderiales	Comamonadaceae	Ramlibacter	alexa37	21
HC_16S_198	C4	Cre(Cba)	3	B	Cre(Cba) 3 days C	3_Cre(Cba)	0.00550892	Actinobacteria	Actinobacteria	Actinomycetales	Kineosporiaceae	Kineosporia	alexa80	21
HC_16S_198	C4	Cre(Cba)	3	B	Cre(Cba) 3 days C	3_Cre(Cba)	0.00498426	Proteobacteria	Betaproteobacteria	Burkholderiales	Oxalobacteraceae	Oxalicibacterium	alexa18	19
HC_16S_198	C4	Cre(Cba)	3	B	Cre(Cba) 3 days C	3_Cre(Cba)	0.00498426	Actinobacteria	Actinobacteria	Actinomycetales	Geodermatophilaceae	Blastococcus	alexa33	19
HC_16S_198	C4	Cre(Cba)	3	B	Cre(Cba) 3 days C	3_Cre(Cba)	0.00498426	Acidobacteria	Acidobacteria_Gp7			Gp7	alexa65	19
HC_16S_198	C4	Cre(Cba)	3	B	Cre(Cba) 3 days C	3_Cre(Cba)	0.00472193	Proteobacteria	Betaproteobacteria	Burkholderiales	Burkholderiales_incertae_sedis	Piscinibacter	alexa61	18
HC_16S_198	C4	Cre(Cba)	3	B	Cre(Cba) 3 days C	3_Cre(Cba)	0.00472193	Actinobacteria	Actinobacteria	Solirubrobacterales	Conexibacteraceae	Conexibacter	alexa109	18
HC_16S_198	C4	Cre(Cba)	3	B	Cre(Cba) 3 days C	3_Cre(Cba)	0.00472193	Acidobacteria	Acidobacteria_Gp16	Clostridiales	Synergistaceae	Gp16	alexa163	18
HC_16S_198	C4	Cre(Cba)	3	B	Cre(Cba) 3 days C	3_Cre(Cba)	0.00472193	Proteobacteria	Alphaproteobacteria	Rhizobiales	Methylobacteriaceae	Microvirga	alexa505	18
HC_16S_198	C4	Cre(Cba)	3	B	Cre(Cba) 3 days C	3_Cre(Cba)	0.0044596	Proteobacteria	Deltaproteobacteria	Desulfuromonadales	Geobacteraceae	Geobacter	alexa76	17
HC_16S_198	C4	Cre(Cba)	3	B	Cre(Cba) 3 days C	3_Cre(Cba)	0.0044596	Proteobacteria	Alphaproteobacteria	Rhizobiales	Methylobacteriaceae	Methylobacterium	alexa93	17
HC_16S_198	C4	Cre(Cba)	3	B	Cre(Cba) 3 days C	3_Cre(Cba)	0.00419727	Actinobacteria	Actinobacteria	Gaiellales	Gaiellaceae	Gaiella	alexa41	16
HC_16S_198	C4	Cre(Cba)	3	B	Cre(Cba) 3 days C	3_Cre(Cba)	0.00419727	Proteobacteria	Alphaproteobacteria	Rhizobiales	Methylobacteriaceae	Microvirga	alexa53	16
HC_16S_198	C4	Cre(Cba)	3	B	Cre(Cba) 3 days C	3_Cre(Cba)	0.00419727	Actinobacteria	Actinobacteria	Actinomycetales	Nocardioidaceae	Nocardioides	alexa72	16
HC_16S_198	C4	Cre(Cba)	3	B	Cre(Cba) 3 days C	3_Cre(Cba)	0.00419727	Actinobacteria	Actinobacteria	Actinomycetales	Geodermatophilaceae	Modestobacter	alexa81	16
HC_16S_198	C4	Cre(Cba)	3	B	Cre(Cba) 3 days C	3_Cre(Cba)	0.00419727	Proteobacteria	Betaproteobacteria	Burkholderiales	Comamonadaceae	Curvibacter	alexa84	16
HC_16S_198	C4	Cre(Cba)	3	B	Cre(Cba) 3 days C	3_Cre(Cba)	0.00419727	Proteobacteria	Alphaproteobacteria	Rhodospirillales	Acetobacteraceae	Belnapia	alexa98	16
HC_16S_198	C4	Cre(Cba)	3	B	Cre(Cba) 3 days C	3_Cre(Cba)	0.00419727	Proteobacteria	Alphaproteobacteria	Rhizobiales	Methylobacteriaceae	Microvirga	alexa129	16
HC_16S_198	C4	Cre(Cba)	3	B	Cre(Cba) 3 days C	3_Cre(Cba)	0.00419727	Actinobacteria	Actinobacteria	Actinomycetales	Nocardioidaceae	Nocardioides	alexa168	16
HC_16S_198	C4	Cre(Cba)	3	B	Cre(Cba) 3 days C	3_Cre(Cba)	0.00393494	Proteobacteria	Betaproteobacteria	Burkholderiales	Comamonadaceae	Ramlibacter	alexa45	15
HC_16S_198	C4	Cre(Cba)	3	B	Cre(Cba) 3 days C	3_Cre(Cba)	0.00393494	Firmicutes	Clostridia	Clostridiales	Clostridiaceae_1	Clostridium_sensu_stricto	alexa48	15
HC_16S_198	C4	Cre(Cba)	3	B	Cre(Cba) 3 days C	3_Cre(Cba)	0.00393494	Proteobacteria	Alphaproteobacteria	Rhizobiales	Methylobacteriaceae	Microvirga	alexa69	15
HC_16S_198	C4	Cre(Cba)	3	B	Cre(Cba) 3 days C	3_Cre(Cba)	0.00393494	Proteobacteria	Betaproteobacteria	Burkholderiales	Oxalobacteraceae	Oxalicibacterium	alexa78	15
HC_16S_198	C4	Cre(Cba)	3	B	Cre(Cba) 3 days C	3_Cre(Cba)	0.00393494	Proteobacteria	Betaproteobacteria	Burkholderiales	Comamonadaceae	Acidovorax	alexa86	15
HC_16S_198	C4	Cre(Cba)	3	B	Cre(Cba) 3 days C	3_Cre(Cba)	0.00393494	Bacteroidetes	Sphingobacteriia	Sphingobacteriales	Chitinophagaceae	Segetibacter	alexa88	15
HC_16S_198	C4	Cre(Cba)	3	B	Cre(Cba) 3 days C	3_Cre(Cba)	0.00393494	Acidobacteria	Acidobacteria_Gp10			Gp10	alexa144	15
HC_16S_198	C4	Cre(Cba)	3	B	Cre(Cba) 3 days C	3_Cre(Cba)	0.00393494	Firmicutes	Bacilli	Bacillales	Bacillaceae_1	Bacillus	alexa335	15
HC_16S_198	C4	Cre(Cba)	3	B	Cre(Cba) 3 days C	3_Cre(Cba)	0.00367261	Proteobacteria	Betaproteobacteria	Burkholderiales	Comamonadaceae	Ramlibacter	alexa25	14
HC_16S_198	C4	Cre(Cba)	3	B	Cre(Cba) 3 days C	3_Cre(Cba)	0.00367261	Proteobacteria	Deltaproteobacteria	Myxococcales	Cystobacteraceae	Anaeromyxobacter	alexa51	14
HC_16S_198	C4	Cre(Cba)	3	B	Cre(Cba) 3 days C	3_Cre(Cba)	0.00367261	Proteobacteria	Alphaproteobacteria	Sphingomonadales	Sphingomonadaceae	Sphingomonas	alexa68	14
HC_16S_198	C4	Cre(Cba)	3	B	Cre(Cba) 3 days C	3_Cre(Cba)	0.00367261	Actinobacteria	Actinobacteria	Gaiellales	Gaiellaceae	Gaiella	alexa95	14
HC_16S_198	C4	Cre(Cba)	3	B	Cre(Cba) 3 days C	3_Cre(Cba)	0.00367261	Actinobacteria	Actinobacteria	Actinomycetales	Geodermatophilaceae	Geodermatophilus	alexa111	14
HC_16S_198	C4	Cre(Cba)	3	B	Cre(Cba) 3 days C	3_Cre(Cba)	0.00367261	Proteobacteria	Alphaproteobacteria	Sphingomonadales	Sphingomonadaceae	Sphingomonas	alexa152	14
HC_16S_198	C4	Cre(Cba)	3	B	Cre(Cba) 3 days C	3_Cre(Cba)	0.00367261	Actinobacteria	Actinobacteria	Actinomycetales	Geodermatophilaceae	Blastococcus	alexa228	14
HC_16S_198	C4	Cre(Cba)	3	B	Cre(Cba) 3 days C	3_Cre(Cba)	0.00341028	Proteobacteria	Deltaproteobacteria	Myxococcales	Cystobacteraceae	Cystobacter	alexa75	13
HC_16S_198	C4	Cre(Cba)	3	B	Cre(Cba) 3 days C	3_Cre(Cba)	0.00341028	Proteobacteria	Alphaproteobacteria	Rhizobiales	Methylobacteriaceae	Microvirga	alexa103	13
HC_16S_198	C4	Cre(Cba)	3	B	Cre(Cba) 3 days C	3_Cre(Cba)	0.00341028	Actinobacteria	Actinobacteria	Solirubrobacterales	Solirubrobacteraceae	Solirubrobacter	alexa110	13
HC_16S_198	C4	Cre(Cba)	3	B	Cre(Cba) 3 days C	3_Cre(Cba)	0.00341028	Actinobacteria	Actinobacteria	Actinomycetales	Geodermatophilaceae	Modestobacter	alexa137	13
HC_16S_198	C4	Cre(Cba)	3	B	Cre(Cba) 3 days C	3_Cre(Cba)	0.00341028	Actinobacteria	Actinobacteria	Actinomycetales	Nocardioidaceae	Nocardioides	alexa227	13
HC_16S_198	C4	Cre(Cba)	3	B	Cre(Cba) 3 days C	3_Cre(Cba)	0.00314795	Firmicutes	Bacilli	Bacillales	Bacillaceae_1	Bacillus	alexa20	12
HC_16S_198	C4	Cre(Cba)	3	B	Cre(Cba) 3 days C	3_Cre(Cba)	0.00314795	Bacteroidetes	Sphingobacteriia	Sphingobacteriales	Chitinophagaceae	Flavihumibacter	alexa28	12
HC_16S_198	C4	Cre(Cba)	3	B	Cre(Cba) 3 days C	3_Cre(Cba)	0.00314795	Firmicutes	Bacilli	Bacillales	Bacillaceae_1	Bacillus	alexa35	12
HC_16S_198	C4	Cre(Cba)	3	B	Cre(Cba) 3 days C	3_Cre(Cba)	0.00314795	Firmicutes	Bacilli	Bacillales	Bacillaceae_1	Bacillus	alexa46	12
HC_16S_198	C4	Cre(Cba)	3	B	Cre(Cba) 3 days C	3_Cre(Cba)	0.00314795	Acidobacteria	Acidobacteria_Gp3			Gp3	alexa64	12
HC_16S_198	C4	Cre(Cba)	3	B	Cre(Cba) 3 days C	3_Cre(Cba)	0.00314795	Proteobacteria	Betaproteobacteria	Burkholderiales	Comamonadaceae	Curvibacter	alexa85	12
HC_16S_198	C4	Cre(Cba)	3	B	Cre(Cba) 3 days C	3_Cre(Cba)	0.00314795	Proteobacteria	Deltaproteobacteria	Myxococcales	Cystobacteraceae	Anaeromyxobacter	alexa113	12
HC_16S_198	C4	Cre(Cba)	3	B	Cre(Cba) 3 days C	3_Cre(Cba)	0.00314795	Actinobacteria	Actinobacteria	Actinomycetales	Mycobacteriaceae	Mycobacterium	alexa139	12
HC_16S_198	C4	Cre(Cba)	3	B	Cre(Cba) 3 days C	3_Cre(Cba)	0.00314795	Actinobacteria	Actinobacteria	Solirubrobacterales	Solirubrobacteraceae	Solirubrobacter	alexa165	12
HC_16S_198	C4	Cre(Cba)	3	B	Cre(Cba) 3 days C	3_Cre(Cba)	0.00314795	Actinobacteria	Actinobacteria	Actinomycetales	Microbacteriaceae	Amnibacterium	alexa221	12
HC_16S_198	C4	Cre(Cba)	3	B	Cre(Cba) 3 days C	3_Cre(Cba)	0.00314795	Proteobacteria	Betaproteobacteria	Burkholderiales	Oxalobacteraceae	Massilia	alexa345	12
HC_16S_198	C4	Cre(Cba)	3	B	Cre(Cba) 3 days C	3_Cre(Cba)	0.00314795	Actinobacteria	Actinobacteria	Actinomycetales	Microbacteriaceae	Leifsonia	alexa383	12
HC_16S_198	C4	Cre(Cba)	3	B	Cre(Cba) 3 days C	3_Cre(Cba)	0.00288562	Proteobacteria	Alphaproteobacteria	Rhizobiales	Methylobacteriaceae	Methylobacterium	alexa47	11
HC_16S_198	C4	Cre(Cba)	3	B	Cre(Cba) 3 days C	3_Cre(Cba)	0.00288562	Chloroflexi	Thermomicrobia	Sphaerobacterales	Sphaerobacteraceae	Nitrolancea	alexa49	11
HC_16S_198	C4	Cre(Cba)	3	B	Cre(Cba) 3 days C	3_Cre(Cba)	0.00288562	Acidobacteria	Acidobacteria_Gp10			Gp10	alexa63	11
HC_16S_198	C4	Cre(Cba)	3	B	Cre(Cba) 3 days C	3_Cre(Cba)	0.00288562	Acidobacteria	Acidobacteria_Gp6			Gp6	alexa122	11
HC_16S_198	C4	Cre(Cba)	3	B	Cre(Cba) 3 days C	3_Cre(Cba)	0.00288562	Proteobacteria	Gammaproteobacteria	Pseudomonadales	Pseudomonadaceae	Rhizobacter	alexa177	11
HC_16S_198	C4	Cre(Cba)	3	B	Cre(Cba) 3 days C	3_Cre(Cba)	0.00288562	Acidobacteria	Acidobacteria_Gp6			Gp6	alexa375	11
HC_16S_198	C4	Cre(Cba)	3	B	Cre(Cba) 3 days C	3_Cre(Cba)	0.00288562	Proteobacteria	Betaproteobacteria	Rhodocyclales	Rhodocyclaceae	Uliginosibacterium	alexa576	11
HC_16S_198	C4	Cre(Cba)	3	B	Cre(Cba) 3 days C	3_Cre(Cba)	0.00262329	Proteobacteria	Deltaproteobacteria	Desulfuromonadales	Geobacteraceae	Geobacter	alexa44	10
HC_16S_198	C4	Cre(Cba)	3	B	Cre(Cba) 3 days C	3_Cre(Cba)	0.00262329	Actinobacteria	Actinobacteria	Solirubrobacterales	Solirubrobacteraceae	Solirubrobacter	alexa57	10
HC_16S_198	C4	Cre(Cba)	3	B	Cre(Cba) 3 days C	3_Cre(Cba)	0.00262329	Proteobacteria	Betaproteobacteria	Burkholderiales	Comamonadaceae	Curvibacter	alexa97	10
HC_16S_198	C4	Cre(Cba)	3	B	Cre(Cba) 3 days C	3_Cre(Cba)	0.00262329	Proteobacteria	Alphaproteobacteria	Rhizobiales	Methylobacteriaceae	Methylobacterium	alexa107	10
HC_16S_198	C4	Cre(Cba)	3	B	Cre(Cba) 3 days C	3_Cre(Cba)	0.00262329	Acidobacteria	Acidobacteria_Gp6			Gp6	alexa119	10
HC_16S_198	C4	Cre(Cba)	3	B	Cre(Cba) 3 days C	3_Cre(Cba)	0.00262329	Acidobacteria	Acidobacteria_Gp3			Gp3	alexa123	10
HC_16S_198	C4	Cre(Cba)	3	B	Cre(Cba) 3 days C	3_Cre(Cba)	0.00262329	Actinobacteria	Actinobacteria	Actinomycetales	Mycobacteriaceae	Mycobacterium	alexa140	10
HC_16S_198	C4	Cre(Cba)	3	B	Cre(Cba) 3 days C	3_Cre(Cba)	0.00262329	Proteobacteria	Alphaproteobacteria	Rhodospirillales	Rhodospirillaceae	Skermanella	alexa150	10
HC_16S_198	C4	Cre(Cba)	3	B	Cre(Cba) 3 days C	3_Cre(Cba)	0.00262329	Firmicutes	Clostridia	Clostridiales	Clostridiaceae_1	Clostridium_sensu_stricto	alexa153	10
HC_16S_198	C4	Cre(Cba)	3	B	Cre(Cba) 3 days C	3_Cre(Cba)	0.00262329	Proteobacteria	Alphaproteobacteria	Rhizobiales	Hyphomicrobiaceae	Aquabacter	alexa157	10
HC_16S_198	C4	Cre(Cba)	3	B	Cre(Cba) 3 days C	3_Cre(Cba)	0.00262329	Proteobacteria	Deltaproteobacteria	Myxococcales	Myxococcaceae	Aggregicoccus	alexa173	10
HC_16S_198	C4	Cre(Cba)	3	B	Cre(Cba) 3 days C	3_Cre(Cba)	0.00262329	Acidobacteria	Acidobacteria_Gp6			Gp6	alexa189	10
HC_16S_198	C4	Cre(Cba)	3	B	Cre(Cba) 3 days C	3_Cre(Cba)	0.00262329	Proteobacteria	Betaproteobacteria	Burkholderiales	Oxalobacteraceae	Noviherbaspirillum	alexa218	10
HC_16S_198	C4	Cre(Cba)	3	B	Cre(Cba) 3 days C	3_Cre(Cba)	0.00262329	Proteobacteria	Betaproteobacteria	Burkholderiales	Comamonadaceae	Ramlibacter	alexa239	10
HC_16S_198	C4	Cre(Cba)	3	B	Cre(Cba) 3 days C	3_Cre(Cba)	0.00262329	Gemmatimonadetes	Gemmatimonadetes	Gemmatimonadales	Gemmatimonadaceae	Gemmatimonas	alexa342	10
HC_16S_198	C4	Cre(Cba)	3	B	Cre(Cba) 3 days C	3_Cre(Cba)	0.00262329	Actinobacteria	Actinobacteria	Actinomycetales	Nocardioidaceae	Nocardioides	alexa346	10
HC_16S_198	C4	Cre(Cba)	3	B	Cre(Cba) 3 days C	3_Cre(Cba)	0.00262329	Proteobacteria	Alphaproteobacteria	Sphingomonadales	Sphingomonadaceae	Sphingomonas	alexa350	10
HC_16S_198	C4	Cre(Cba)	3	B	Cre(Cba) 3 days C	3_Cre(Cba)	0.00262329	Proteobacteria	Alphaproteobacteria	Rhizobiales	Hyphomicrobiaceae	Rhodoplanes	alexa360	10
HC_16S_198	C4	Cre(Cba)	3	B	Cre(Cba) 3 days C	3_Cre(Cba)	0.00262329	Actinobacteria	Actinobacteria	Actinomycetales	Kineosporiaceae	Angustibacter	alexa559	10
HC_16S_198	C4	Cre(Cba)	3	B	Cre(Cba) 3 days C	3_Cre(Cba)	0.00262329	Proteobacteria	Alphaproteobacteria	Sphingomonadales	Sphingomonadaceae	Sphingomonas	alexa706	10
HC_16S_198	C4	Cre(Cba)	3	B	Cre(Cba) 3 days C	3_Cre(Cba)	0.00236097	Acidobacteria	Acidobacteria_Gp16	Clostridiales	Heliobacteriaceae	Gp16	alexa55	9
HC_16S_198	C4	Cre(Cba)	3	B	Cre(Cba) 3 days C	3_Cre(Cba)	0.00236097	Proteobacteria	Alphaproteobacteria	Rhodospirillales	Rhodospirillaceae	Skermanella	alexa102	9
HC_16S_198	C4	Cre(Cba)	3	B	Cre(Cba) 3 days C	3_Cre(Cba)	0.00236097	Proteobacteria	Alphaproteobacteria	Rhizobiales	Hyphomicrobiaceae	Rhodoplanes	alexa108	9
HC_16S_198	C4	Cre(Cba)	3	B	Cre(Cba) 3 days C	3_Cre(Cba)	0.00236097	Proteobacteria	Alphaproteobacteria	Rhizobiales	Methylobacteriaceae	Microvirga	alexa130	9
HC_16S_198	C4	Cre(Cba)	3	B	Cre(Cba) 3 days C	3_Cre(Cba)	0.00236097	Proteobacteria	Betaproteobacteria	Burkholderiales	Oxalobacteraceae	Noviherbaspirillum	alexa133	9
HC_16S_198	C4	Cre(Cba)	3	B	Cre(Cba) 3 days C	3_Cre(Cba)	0.00236097	Actinobacteria	Actinobacteria	Actinomycetales	Kineosporiaceae	Kineococcus	alexa138	9
HC_16S_198	C4	Cre(Cba)	3	B	Cre(Cba) 3 days C	3_Cre(Cba)	0.00236097	Acidobacteria	Acidobacteria_Gp10			Gp10	alexa145	9
HC_16S_198	C4	Cre(Cba)	3	B	Cre(Cba) 3 days C	3_Cre(Cba)	0.00236097	Proteobacteria	Gammaproteobacteria	Alteromonadales	Ectothiorhodospiraceae	Marinobacter	alexa149	9
HC_16S_198	C4	Cre(Cba)	3	B	Cre(Cba) 3 days C	3_Cre(Cba)	0.00236097	Proteobacteria	Alphaproteobacteria	Rhizobiales	Rhizobiaceae	Shinella	alexa155	9
HC_16S_198	C4	Cre(Cba)	3	B	Cre(Cba) 3 days C	3_Cre(Cba)	0.00236097	Proteobacteria	Betaproteobacteria	Burkholderiales	Oxalobacteraceae	Oxalicibacterium	alexa158	9
HC_16S_198	C4	Cre(Cba)	3	B	Cre(Cba) 3 days C	3_Cre(Cba)	0.00236097	Proteobacteria	Betaproteobacteria	Burkholderiales	Oxalobacteraceae	Massilia	alexa159	9
HC_16S_198	C4	Cre(Cba)	3	B	Cre(Cba) 3 days C	3_Cre(Cba)	0.00236097	Acidobacteria	Acidobacteria_Gp3			Candidatus_Solibacter	alexa195	9
HC_16S_198	C4	Cre(Cba)	3	B	Cre(Cba) 3 days C	3_Cre(Cba)	0.00236097	Proteobacteria	Alphaproteobacteria	Rhodospirillales	Rhodospirillaceae	Skermanella	alexa201	9
HC_16S_198	C4	Cre(Cba)	3	B	Cre(Cba) 3 days C	3_Cre(Cba)	0.00236097	Proteobacteria	Alphaproteobacteria	Rhizobiales	Methylobacteriaceae	Microvirga	alexa211	9
HC_16S_198	C4	Cre(Cba)	3	B	Cre(Cba) 3 days C	3_Cre(Cba)	0.00236097	Actinobacteria	Actinobacteria	Solirubrobacterales	Solirubrobacteraceae	Solirubrobacter	alexa222	9
HC_16S_198	C4	Cre(Cba)	3	B	Cre(Cba) 3 days C	3_Cre(Cba)	0.00236097	Actinobacteria	Actinobacteria	Solirubrobacterales	Solirubrobacteraceae	Solirubrobacter	alexa312	9
HC_16S_198	C4	Cre(Cba)	3	B	Cre(Cba) 3 days C	3_Cre(Cba)	0.00236097	Actinobacteria	Actinobacteria	Actinomycetales	Mycobacteriaceae	Mycobacterium	alexa322	9
HC_16S_198	C4	Cre(Cba)	3	B	Cre(Cba) 3 days C	3_Cre(Cba)	0.00236097	Actinobacteria	Actinobacteria	Actinomycetales	Nocardioidaceae	Nocardioides	alexa363	9
HC_16S_198	C4	Cre(Cba)	3	B	Cre(Cba) 3 days C	3_Cre(Cba)	0.00236097	Proteobacteria	Alphaproteobacteria	Sphingomonadales	Sphingomonadaceae	Sphingomonas	alexa396	9
HC_16S_198	C4	Cre(Cba)	3	B	Cre(Cba) 3 days C	3_Cre(Cba)	0.00236097	Proteobacteria	Alphaproteobacteria	Rhizobiales	Methylobacteriaceae	Microvirga	alexa400	9
HC_16S_198	C4	Cre(Cba)	3	B	Cre(Cba) 3 days C	3_Cre(Cba)	0.00236097	Actinobacteria	Actinobacteria	Actinomycetales	Kineosporiaceae	Angustibacter	alexa717	9
HC_16S_198	C4	Cre(Cba)	3	B	Cre(Cba) 3 days C	3_Cre(Cba)	0.00236097	Proteobacteria	Betaproteobacteria	Burkholderiales	Oxalobacteraceae	Massilia	alexa2396	9
HC_16S_198	C4	Cre(Cba)	3	B	Cre(Cba) 3 days C	3_Cre(Cba)	0.00209864	Firmicutes	Bacilli	Bacillales	Paenibacillaceae_1	Paenibacillus	alexa23	8
HC_16S_198	C4	Cre(Cba)	3	B	Cre(Cba) 3 days C	3_Cre(Cba)	0.00209864	Acidobacteria	Acidobacteria_Gp1			Gp1	alexa26	8
HC_16S_198	C4	Cre(Cba)	3	B	Cre(Cba) 3 days C	3_Cre(Cba)	0.00209864	Proteobacteria	Alphaproteobacteria	Rhizobiales	Hyphomicrobiaceae	Rhodoplanes	alexa70	8
HC_16S_198	C4	Cre(Cba)	3	B	Cre(Cba) 3 days C	3_Cre(Cba)	0.00209864	Firmicutes	Clostridia	Clostridiales	Clostridiaceae_1	Clostridium_sensu_stricto	alexa77	8
HC_16S_198	C4	Cre(Cba)	3	B	Cre(Cba) 3 days C	3_Cre(Cba)	0.00209864	Proteobacteria	Alphaproteobacteria	Rhizobiales	Rhizobiales_incertae_sedis	Variibacter	alexa94	8
HC_16S_198	C4	Cre(Cba)	3	B	Cre(Cba) 3 days C	3_Cre(Cba)	0.00209864	Acidobacteria	Acidobacteria_Gp6			Gp6	alexa120	8
HC_16S_198	C4	Cre(Cba)	3	B	Cre(Cba) 3 days C	3_Cre(Cba)	0.00209864	Firmicutes	Bacilli	Bacillales	Bacillaceae_1	Bacillus	alexa125	8
HC_16S_198	C4	Cre(Cba)	3	B	Cre(Cba) 3 days C	3_Cre(Cba)	0.00209864	Verrucomicrobia	Spartobacteria			Spartobacteria_genera_incertae_sedis	alexa131	8
HC_16S_198	C4	Cre(Cba)	3	B	Cre(Cba) 3 days C	3_Cre(Cba)	0.00209864	Actinobacteria	Actinobacteria	Solirubrobacterales	Solirubrobacteraceae	Solirubrobacter	alexa164	8
HC_16S_198	C4	Cre(Cba)	3	B	Cre(Cba) 3 days C	3_Cre(Cba)	0.00209864	Actinobacteria	Actinobacteria	Actinomycetales	Thermomonosporaceae	Actinoallomurus	alexa166	8
HC_16S_198	C4	Cre(Cba)	3	B	Cre(Cba) 3 days C	3_Cre(Cba)	0.00209864	Proteobacteria	Alphaproteobacteria	Rhizobiales	Xanthobacteraceae	Nitrobacter	alexa216	8
HC_16S_198	C4	Cre(Cba)	3	B	Cre(Cba) 3 days C	3_Cre(Cba)	0.00209864	Proteobacteria	Betaproteobacteria	Burkholderiales	Comamonadaceae	Ramlibacter	alexa238	8
HC_16S_198	C4	Cre(Cba)	3	B	Cre(Cba) 3 days C	3_Cre(Cba)	0.00209864	Bacteroidetes	Sphingobacteriia	Sphingobacteriales	Chitinophagaceae	Segetibacter	alexa251	8
HC_16S_198	C4	Cre(Cba)	3	B	Cre(Cba) 3 days C	3_Cre(Cba)	0.00209864	Cyanobacteria_Chloroplast	Cyanobacteria		Family_I	GpI	alexa339	8
HC_16S_198	C4	Cre(Cba)	3	B	Cre(Cba) 3 days C	3_Cre(Cba)	0.00209864	Proteobacteria	Gammaproteobacteria	Pseudomonadales	Pseudomonadaceae	Rhizobacter	alexa340	8
HC_16S_198	C4	Cre(Cba)	3	B	Cre(Cba) 3 days C	3_Cre(Cba)	0.00209864	Firmicutes	Clostridia	Clostridiales	Gracilibacteraceae	Gracilibacter	alexa348	8
HC_16S_198	C4	Cre(Cba)	3	B	Cre(Cba) 3 days C	3_Cre(Cba)	0.00209864	Proteobacteria	Deltaproteobacteria	Desulfuromonadales	Geobacteraceae	Geobacter	alexa351	8
HC_16S_198	C4	Cre(Cba)	3	B	Cre(Cba) 3 days C	3_Cre(Cba)	0.00209864	Firmicutes	Bacilli	Bacillales	Bacillaceae_1	Bacillus	alexa359	8
HC_16S_198	C4	Cre(Cba)	3	B	Cre(Cba) 3 days C	3_Cre(Cba)	0.00209864	Proteobacteria	Betaproteobacteria	Burkholderiales	Oxalobacteraceae	Herbaspirillum	alexa362	8
HC_16S_198	C4	Cre(Cba)	3	B	Cre(Cba) 3 days C	3_Cre(Cba)	0.00209864	Proteobacteria	Alphaproteobacteria	Caulobacterales	Caulobacteraceae	Caulobacter	alexa366	8
HC_16S_198	C4	Cre(Cba)	3	B	Cre(Cba) 3 days C	3_Cre(Cba)	0.00209864	Proteobacteria	Alphaproteobacteria	Rhizobiales	Methylobacteriaceae	Microvirga	alexa434	8
HC_16S_198	C4	Cre(Cba)	3	B	Cre(Cba) 3 days C	3_Cre(Cba)	0.00209864	Acidobacteria	Acidobacteria_Gp6			Gp6	alexa479	8
HC_16S_198	C4	Cre(Cba)	3	B	Cre(Cba) 3 days C	3_Cre(Cba)	0.00209864	Actinobacteria	Actinobacteria	Actinomycetales	Geodermatophilaceae	Geodermatophilus	alexa529	8
HC_16S_198	C4	Cre(Cba)	3	B	Cre(Cba) 3 days C	3_Cre(Cba)	0.00183631	Proteobacteria	Betaproteobacteria	Burkholderiales	Comamonadaceae	Xenophilus	alexa29	7
HC_16S_198	C4	Cre(Cba)	3	B	Cre(Cba) 3 days C	3_Cre(Cba)	0.00183631	Proteobacteria	Betaproteobacteria	Burkholderiales	Burkholderiaceae	Paucimonas	alexa54	7
HC_16S_198	C4	Cre(Cba)	3	B	Cre(Cba) 3 days C	3_Cre(Cba)	0.00183631	Proteobacteria	Alphaproteobacteria	Rhodospirillales	Rhodospirillaceae	Skermanella	alexa66	7
HC_16S_198	C4	Cre(Cba)	3	B	Cre(Cba) 3 days C	3_Cre(Cba)	0.00183631	Actinobacteria	Actinobacteria	Actinomycetales	Thermomonosporaceae	Actinomadura	alexa74	7
HC_16S_198	C4	Cre(Cba)	3	B	Cre(Cba) 3 days C	3_Cre(Cba)	0.00183631	Acidobacteria	Acidobacteria_Gp6			Gp6	alexa91	7
HC_16S_198	C4	Cre(Cba)	3	B	Cre(Cba) 3 days C	3_Cre(Cba)	0.00183631	Chloroflexi	Anaerolineae	Anaerolineales	Anaerolineaceae	Longilinea	alexa128	7
HC_16S_198	C4	Cre(Cba)	3	B	Cre(Cba) 3 days C	3_Cre(Cba)	0.00183631	Planctomycetes	Planctomycetia	Planctomycetales	Planctomycetaceae	Pirellula	alexa142	7
HC_16S_198	C4	Cre(Cba)	3	B	Cre(Cba) 3 days C	3_Cre(Cba)	0.00183631	Proteobacteria	Betaproteobacteria	Rhodocyclales	Rhodocyclaceae	Dechloromonas	alexa206	7
HC_16S_198	C4	Cre(Cba)	3	B	Cre(Cba) 3 days C	3_Cre(Cba)	0.00183631	Acidobacteria	Acidobacteria_Gp3			Gp3	alexa264	7
HC_16S_198	C4	Cre(Cba)	3	B	Cre(Cba) 3 days C	3_Cre(Cba)	0.00183631	Firmicutes	Bacilli	Bacillales	Bacillaceae_1	Bacillus	alexa270	7
HC_16S_198	C4	Cre(Cba)	3	B	Cre(Cba) 3 days C	3_Cre(Cba)	0.00183631	Bacteroidetes	Sphingobacteriia	Sphingobacteriales	Chitinophagaceae	Segetibacter	alexa344	7
HC_16S_198	C4	Cre(Cba)	3	B	Cre(Cba) 3 days C	3_Cre(Cba)	0.00183631	Proteobacteria	Gammaproteobacteria	Bacillales	Bacillaceae_1	Desulfosoma	alexa349	7
HC_16S_198	C4	Cre(Cba)	3	B	Cre(Cba) 3 days C	3_Cre(Cba)	0.00183631	Bacteroidetes	Sphingobacteriia	Sphingobacteriales	Chitinophagaceae	Flavisolibacter	alexa369	7
HC_16S_198	C4	Cre(Cba)	3	B	Cre(Cba) 3 days C	3_Cre(Cba)	0.00183631	Proteobacteria	Alphaproteobacteria	Rhizobiales	Methylobacteriaceae	Microvirga	alexa399	7
HC_16S_198	C4	Cre(Cba)	3	B	Cre(Cba) 3 days C	3_Cre(Cba)	0.00183631	Actinobacteria	Actinobacteria	Actinomycetales	Micrococcaceae	Arthrobacter	alexa409	7
HC_16S_198	C4	Cre(Cba)	3	B	Cre(Cba) 3 days C	3_Cre(Cba)	0.00183631	Actinobacteria	Actinobacteria	Solirubrobacterales	Conexibacteraceae	Conexibacter	alexa411	7
HC_16S_198	C4	Cre(Cba)	3	B	Cre(Cba) 3 days C	3_Cre(Cba)	0.00183631	Acidobacteria	Acidobacteria_Gp16	Thermoanaerobacterales	Thermoanaerobacteraceae	Gp16	alexa443	7
HC_16S_198	C4	Cre(Cba)	3	B	Cre(Cba) 3 days C	3_Cre(Cba)	0.00183631	Actinobacteria	Actinobacteria	Solirubrobacterales	Conexibacteraceae	Conexibacter	alexa448	7
HC_16S_198	C4	Cre(Cba)	3	B	Cre(Cba) 3 days C	3_Cre(Cba)	0.00183631	Proteobacteria	Alphaproteobacteria	Rhizobiales	Methylobacteriaceae	Methylobacterium	alexa506	7
HC_16S_198	C4	Cre(Cba)	3	B	Cre(Cba) 3 days C	3_Cre(Cba)	0.00183631	Acidobacteria	Acidobacteria_Gp3			Gp3	alexa592	7
HC_16S_198	C4	Cre(Cba)	3	B	Cre(Cba) 3 days C	3_Cre(Cba)	0.00183631	Chloroflexi	Chloroflexia	Chloroflexales	Chloroflexaceae	Roseiflexus	alexa652	7
HC_16S_198	C4	Cre(Cba)	3	B	Cre(Cba) 3 days C	3_Cre(Cba)	0.00183631	Actinobacteria	Actinobacteria	Actinomycetales	Microbacteriaceae	Leifsonia	alexa792	7
HC_16S_198	C4	Cre(Cba)	3	B	Cre(Cba) 3 days C	3_Cre(Cba)	0.00183631	Actinobacteria	Actinobacteria	Actinomycetales	Nocardioidaceae	Kribbella	alexa872	7
HC_16S_198	C4	Cre(Cba)	3	B	Cre(Cba) 3 days C	3_Cre(Cba)	0.00183631	Chloroflexi	Thermomicrobia	Sphaerobacterales	Sphaerobacteraceae	Nitrolancea	alexa1129	7
HC_16S_198	C4	Cre(Cba)	3	B	Cre(Cba) 3 days C	3_Cre(Cba)	0.00157398	Proteobacteria	Deltaproteobacteria	Myxococcales	Cystobacteraceae	Cystobacter	alexa21	6
HC_16S_198	C4	Cre(Cba)	3	B	Cre(Cba) 3 days C	3_Cre(Cba)	0.00157398	Proteobacteria	Gammaproteobacteria	Xanthomonadales	Sinobacteraceae	Steroidobacter	alexa82	6
HC_16S_198	C4	Cre(Cba)	3	B	Cre(Cba) 3 days C	3_Cre(Cba)	0.00157398	Proteobacteria	Alphaproteobacteria	Rhizobiales	Methylobacteriaceae	Microvirga	alexa106	6
HC_16S_198	C4	Cre(Cba)	3	B	Cre(Cba) 3 days C	3_Cre(Cba)	0.00157398	Acidobacteria	Acidobacteria_Gp6			Gp6	alexa121	6
HC_16S_198	C4	Cre(Cba)	3	B	Cre(Cba) 3 days C	3_Cre(Cba)	0.00157398	Firmicutes	Bacilli	Bacillales	Alicyclobacillaceae	Tumebacillus	alexa126	6
HC_16S_198	C4	Cre(Cba)	3	B	Cre(Cba) 3 days C	3_Cre(Cba)	0.00157398	Actinobacteria	Actinobacteria	Solirubrobacterales	Solirubrobacteraceae	Solirubrobacter	alexa136	6
HC_16S_198	C4	Cre(Cba)	3	B	Cre(Cba) 3 days C	3_Cre(Cba)	0.00157398	Acidobacteria	Acidobacteria_Gp4			Gp4	alexa147	6
HC_16S_198	C4	Cre(Cba)	3	B	Cre(Cba) 3 days C	3_Cre(Cba)	0.00157398	Bacteroidetes	Sphingobacteriia	Sphingobacteriales	Chitinophagaceae	Flavisolibacter	alexa247	6
HC_16S_198	C4	Cre(Cba)	3	B	Cre(Cba) 3 days C	3_Cre(Cba)	0.00157398	Proteobacteria	Alphaproteobacteria	Rhodospirillales	Rhodospirillaceae	Skermanella	alexa279	6
HC_16S_198	C4	Cre(Cba)	3	B	Cre(Cba) 3 days C	3_Cre(Cba)	0.00157398	Proteobacteria	Alphaproteobacteria	Rhodospirillales	Rhodospirillaceae	Magnetospirillum	alexa288	6
HC_16S_198	C4	Cre(Cba)	3	B	Cre(Cba) 3 days C	3_Cre(Cba)	0.00157398	Actinobacteria	Actinobacteria	Solirubrobacterales	Solirubrobacteraceae	Solirubrobacter	alexa313	6
HC_16S_198	C4	Cre(Cba)	3	B	Cre(Cba) 3 days C	3_Cre(Cba)	0.00157398	Proteobacteria	Oligoflexia	Oligoflexales	Oligoflexaceae	Oligoflexus	alexa352	6
HC_16S_198	C4	Cre(Cba)	3	B	Cre(Cba) 3 days C	3_Cre(Cba)	0.00157398	Proteobacteria	Alphaproteobacteria	Rhodospirillales	Acetobacteraceae	Belnapia	alexa354	6
HC_16S_198	C4	Cre(Cba)	3	B	Cre(Cba) 3 days C	3_Cre(Cba)	0.00157398	Proteobacteria	Gammaproteobacteria	Xanthomonadales	Sinobacteraceae	Povalibacter	alexa364	6
HC_16S_198	C4	Cre(Cba)	3	B	Cre(Cba) 3 days C	3_Cre(Cba)	0.00157398	Actinobacteria	Actinobacteria	Actinomycetales	Micrococcaceae	Arthrobacter	alexa381	6
HC_16S_198	C4	Cre(Cba)	3	B	Cre(Cba) 3 days C	3_Cre(Cba)	0.00157398	Proteobacteria	Gammaproteobacteria	Xanthomonadales	Sinobacteraceae	Steroidobacter	alexa386	6
HC_16S_198	C4	Cre(Cba)	3	B	Cre(Cba) 3 days C	3_Cre(Cba)	0.00157398	Bacteroidetes	Sphingobacteriia	Sphingobacteriales	Chitinophagaceae	Segetibacter	alexa390	6
HC_16S_198	C4	Cre(Cba)	3	B	Cre(Cba) 3 days C	3_Cre(Cba)	0.00157398	Actinobacteria	Actinobacteria	Gaiellales	Gaiellaceae	Gaiella	alexa414	6
HC_16S_198	C4	Cre(Cba)	3	B	Cre(Cba) 3 days C	3_Cre(Cba)	0.00157398	Firmicutes	Negativicutes	Selenomonadales	Veillonellaceae	Psychrosinus	alexa417	6
HC_16S_198	C4	Cre(Cba)	3	B	Cre(Cba) 3 days C	3_Cre(Cba)	0.00157398	Proteobacteria	Betaproteobacteria	Burkholderiales	Comamonadaceae	Ramlibacter	alexa419	6
HC_16S_198	C4	Cre(Cba)	3	B	Cre(Cba) 3 days C	3_Cre(Cba)	0.00157398	Proteobacteria	Alphaproteobacteria	Sphingomonadales	Sphingomonadaceae	Sphingomonas	alexa432	6
HC_16S_198	C4	Cre(Cba)	3	B	Cre(Cba) 3 days C	3_Cre(Cba)	0.00157398	Actinobacteria	Actinobacteria	Solirubrobacterales	Solirubrobacteraceae	Solirubrobacter	alexa447	6
HC_16S_198	C4	Cre(Cba)	3	B	Cre(Cba) 3 days C	3_Cre(Cba)	0.00157398	Proteobacteria	Deltaproteobacteria	Myxococcales	Cystobacteraceae	Anaeromyxobacter	alexa453	6
HC_16S_198	C4	Cre(Cba)	3	B	Cre(Cba) 3 days C	3_Cre(Cba)	0.00157398	Proteobacteria	Betaproteobacteria	Burkholderiales	Comamonadaceae	Acidovorax	alexa464	6
HC_16S_198	C4	Cre(Cba)	3	B	Cre(Cba) 3 days C	3_Cre(Cba)	0.00157398	Actinobacteria	Actinobacteria	Actinomycetales	Nocardioidaceae	Nocardioides	alexa528	6
HC_16S_198	C4	Cre(Cba)	3	B	Cre(Cba) 3 days C	3_Cre(Cba)	0.00157398	Proteobacteria	Alphaproteobacteria	Rhodospirillales	Rhodospirillaceae	Nitrospirillum	alexa558	6
HC_16S_198	C4	Cre(Cba)	3	B	Cre(Cba) 3 days C	3_Cre(Cba)	0.00157398	Firmicutes	Bacilli	Bacillales	Bacillaceae_1	Bacillus	alexa572	6
HC_16S_198	C4	Cre(Cba)	3	B	Cre(Cba) 3 days C	3_Cre(Cba)	0.00157398	Actinobacteria	Actinobacteria	Solirubrobacterales	Conexibacteraceae	Conexibacter	alexa582	6
HC_16S_198	C4	Cre(Cba)	3	B	Cre(Cba) 3 days C	3_Cre(Cba)	0.00157398	Actinobacteria	Actinobacteria	Actinomycetales	Micromonosporaceae	Dactylosporangium	alexa614	6
HC_16S_198	C4	Cre(Cba)	3	B	Cre(Cba) 3 days C	3_Cre(Cba)	0.00157398	Actinobacteria	Actinobacteria	Solirubrobacterales	Thermoleophilaceae	Thermoleophilum	alexa673	6
HC_16S_198	C4	Cre(Cba)	3	B	Cre(Cba) 3 days C	3_Cre(Cba)	0.00157398	Actinobacteria	Actinobacteria	Solirubrobacterales	Solirubrobacteraceae	Solirubrobacter	alexa684	6
HC_16S_198	C4	Cre(Cba)	3	B	Cre(Cba) 3 days C	3_Cre(Cba)	0.00157398	Actinobacteria	Actinobacteria	Actinomycetales	Nocardioidaceae	Nocardioides	alexa713	6
HC_16S_198	C4	Cre(Cba)	3	B	Cre(Cba) 3 days C	3_Cre(Cba)	0.00157398	Chloroflexi	Chloroflexia	Chloroflexales	Chloroflexaceae	Roseiflexus	alexa728	6
HC_16S_198	C4	Cre(Cba)	3	B	Cre(Cba) 3 days C	3_Cre(Cba)	0.00157398	Actinobacteria	Actinobacteria	Solirubrobacterales	Solirubrobacteraceae	Solirubrobacter	alexa734	6
HC_16S_198	C4	Cre(Cba)	3	B	Cre(Cba) 3 days C	3_Cre(Cba)	0.00157398	Actinobacteria	Actinobacteria	Actinomycetales	Nocardioidaceae	Nocardioides	alexa736	6
HC_16S_198	C4	Cre(Cba)	3	B	Cre(Cba) 3 days C	3_Cre(Cba)	0.00157398	Actinobacteria	Actinobacteria	Actinomycetales	Geodermatophilaceae	Blastococcus	alexa806	6
HC_16S_198	C4	Cre(Cba)	3	B	Cre(Cba) 3 days C	3_Cre(Cba)	0.00157398	Acidobacteria	Acidobacteria_Gp6			Gp6	alexa834	6
HC_16S_198	C4	Cre(Cba)	3	B	Cre(Cba) 3 days C	3_Cre(Cba)	0.00157398	Bacteroidetes	Flavobacteriia	Flavobacteriales	Cryomorphaceae	Fluviicola	alexa894	6
HC_16S_198	C4	Cre(Cba)	3	B	Cre(Cba) 3 days C	3_Cre(Cba)	0.00157398	Actinobacteria	Actinobacteria	Actinomycetales	Streptomycetaceae	Streptomyces	alexa2369	6
HC_16S_198	C4	Cre(Cba)	3	B	Cre(Cba) 3 days C	3_Cre(Cba)	0.00131165	Armatimonadetes	Bacilli	Bacillales	Bacillaceae_1	Armatimonadetes_gp4	alexa58	5
HC_16S_198	C4	Cre(Cba)	3	B	Cre(Cba) 3 days C	3_Cre(Cba)	0.00131165	Bacteroidetes	Sphingobacteriia	Sphingobacteriales	Chitinophagaceae	Flavisolibacter	alexa87	5
HC_16S_198	C4	Cre(Cba)	3	B	Cre(Cba) 3 days C	3_Cre(Cba)	0.00131165	Firmicutes	Bacilli	Bacillales	Paenibacillaceae_1	Paenibacillus	alexa89	5
HC_16S_198	C4	Cre(Cba)	3	B	Cre(Cba) 3 days C	3_Cre(Cba)	0.00131165	Proteobacteria	Alphaproteobacteria	Rhodospirillales	Rhodospirillaceae	Skermanella	alexa92	5
HC_16S_198	C4	Cre(Cba)	3	B	Cre(Cba) 3 days C	3_Cre(Cba)	0.00131165	Acidobacteria	Acidobacteria_Gp4			Gp4	alexa127	5
HC_16S_198	C4	Cre(Cba)	3	B	Cre(Cba) 3 days C	3_Cre(Cba)	0.00131165	Acidobacteria	Acidobacteria_Gp1			Gp1	alexa143	5
HC_16S_198	C4	Cre(Cba)	3	B	Cre(Cba) 3 days C	3_Cre(Cba)	0.00131165	Actinobacteria	Actinobacteria	Actinomycetales	Thermomonosporaceae	Actinoallomurus	alexa167	5
HC_16S_198	C4	Cre(Cba)	3	B	Cre(Cba) 3 days C	3_Cre(Cba)	0.00131165	Bacteroidetes	Cytophagia	Cytophagales		Chryseolinea	alexa182	5
HC_16S_198	C4	Cre(Cba)	3	B	Cre(Cba) 3 days C	3_Cre(Cba)	0.00131165	Planctomycetes	Planctomycetia	Planctomycetales	Planctomycetaceae	Pirellula	alexa184	5
HC_16S_198	C4	Cre(Cba)	3	B	Cre(Cba) 3 days C	3_Cre(Cba)	0.00131165	Proteobacteria	Alphaproteobacteria	Rhizobiales	Methylobacteriaceae	Methylobacterium	alexa210	5
HC_16S_198	C4	Cre(Cba)	3	B	Cre(Cba) 3 days C	3_Cre(Cba)	0.00131165	Proteobacteria	Alphaproteobacteria	Rhizobiales	Phyllobacteriaceae	Mesorhizobium	alexa214	5
HC_16S_198	C4	Cre(Cba)	3	B	Cre(Cba) 3 days C	3_Cre(Cba)	0.00131165	Actinobacteria	Actinobacteria	Actinomycetales	Microbacteriaceae	Amnibacterium	alexa220	5
HC_16S_198	C4	Cre(Cba)	3	B	Cre(Cba) 3 days C	3_Cre(Cba)	0.00131165	Actinobacteria	Actinobacteria	Solirubrobacterales	Solirubrobacteraceae	Solirubrobacter	alexa223	5
HC_16S_198	C4	Cre(Cba)	3	B	Cre(Cba) 3 days C	3_Cre(Cba)	0.00131165	Actinobacteria	Actinobacteria	Actinomycetales	Pseudonocardiaceae	Pseudonocardia	alexa225	5
HC_16S_198	C4	Cre(Cba)	3	B	Cre(Cba) 3 days C	3_Cre(Cba)	0.00131165	Actinobacteria	Actinobacteria	Actinomycetales	Nocardioidaceae	Nocardioides	alexa229	5
HC_16S_198	C4	Cre(Cba)	3	B	Cre(Cba) 3 days C	3_Cre(Cba)	0.00131165	Proteobacteria	Deltaproteobacteria	Desulfuromonadales	Geobacteraceae	Geobacter	alexa233	5
HC_16S_198	C4	Cre(Cba)	3	B	Cre(Cba) 3 days C	3_Cre(Cba)	0.00131165	Nitrospirae	Nitrospira	Nitrospirales	Nitrospiraceae	Nitrospira	alexa242	5
HC_16S_198	C4	Cre(Cba)	3	B	Cre(Cba) 3 days C	3_Cre(Cba)	0.00131165	Proteobacteria	Alphaproteobacteria	Rhizobiales	Methylobacteriaceae	Microvirga	alexa296	5
HC_16S_198	C4	Cre(Cba)	3	B	Cre(Cba) 3 days C	3_Cre(Cba)	0.00131165	Thaumarchaeota		Nitrososphaerales	Nitrososphaeraceae	Nitrososphaera	alexa341	5
HC_16S_198	C4	Cre(Cba)	3	B	Cre(Cba) 3 days C	3_Cre(Cba)	0.00131165	Bacteroidetes	Sphingobacteriia	Sphingobacteriales	Chitinophagaceae	Vibrionimonas	alexa356	5
HC_16S_198	C4	Cre(Cba)	3	B	Cre(Cba) 3 days C	3_Cre(Cba)	0.00131165	Proteobacteria	Alphaproteobacteria	Rhizobiales	Hyphomicrobiaceae	Aquabacter	alexa367	5
HC_16S_198	C4	Cre(Cba)	3	B	Cre(Cba) 3 days C	3_Cre(Cba)	0.00131165	Actinobacteria	Actinobacteria	Actinomycetales	Nocardioidaceae	Marmoricola	alexa368	5
HC_16S_198	C4	Cre(Cba)	3	B	Cre(Cba) 3 days C	3_Cre(Cba)	0.00131165	Proteobacteria	Alphaproteobacteria	Rhizobiales	Hyphomicrobiaceae	Aquabacter	alexa402	5
HC_16S_198	C4	Cre(Cba)	3	B	Cre(Cba) 3 days C	3_Cre(Cba)	0.00131165	Actinobacteria	Actinobacteria	Actinomycetales	Microbacteriaceae	Naasia	alexa407	5
HC_16S_198	C4	Cre(Cba)	3	B	Cre(Cba) 3 days C	3_Cre(Cba)	0.00131165	Proteobacteria	Betaproteobacteria	Burkholderiales	Comamonadaceae	Xenophilus	alexa420	5
HC_16S_198	C4	Cre(Cba)	3	B	Cre(Cba) 3 days C	3_Cre(Cba)	0.00131165	Acidobacteria	Acidobacteria_Gp3			Gp3	alexa429	5
HC_16S_198	C4	Cre(Cba)	3	B	Cre(Cba) 3 days C	3_Cre(Cba)	0.00131165	Proteobacteria	Betaproteobacteria	Burkholderiales	Burkholderiaceae	Burkholderia	alexa439	5
HC_16S_198	C4	Cre(Cba)	3	B	Cre(Cba) 3 days C	3_Cre(Cba)	0.00131165	Actinobacteria	Actinobacteria	Actinomycetales	Nocardioidaceae	Nocardioides	alexa450	5
HC_16S_198	C4	Cre(Cba)	3	B	Cre(Cba) 3 days C	3_Cre(Cba)	0.00131165	Acidobacteria	Acidobacteria_Gp6			Gp6	alexa480	5
HC_16S_198	C4	Cre(Cba)	3	B	Cre(Cba) 3 days C	3_Cre(Cba)	0.00131165	Gemmatimonadetes	Gemmatimonadetes	Gemmatimonadales	Gemmatimonadaceae	Gemmatimonas	alexa483	5
HC_16S_198	C4	Cre(Cba)	3	B	Cre(Cba) 3 days C	3_Cre(Cba)	0.00131165	Gemmatimonadetes	Gemmatimonadetes	Gemmatimonadales	Gemmatimonadaceae	Gemmatimonas	alexa485	5
HC_16S_198	C4	Cre(Cba)	3	B	Cre(Cba) 3 days C	3_Cre(Cba)	0.00131165	Proteobacteria	Alphaproteobacteria	Sphingomonadales	Sphingomonadaceae	Sphingomonas	alexa495	5
HC_16S_198	C4	Cre(Cba)	3	B	Cre(Cba) 3 days C	3_Cre(Cba)	0.00131165	Actinobacteria	Actinobacteria	Solirubrobacterales	Solirubrobacteraceae	Solirubrobacter	alexa520	5
HC_16S_198	C4	Cre(Cba)	3	B	Cre(Cba) 3 days C	3_Cre(Cba)	0.00131165	Actinobacteria	Actinobacteria	Actinomycetales	Micromonosporaceae	Actinoplanes	alexa526	5
HC_16S_198	C4	Cre(Cba)	3	B	Cre(Cba) 3 days C	3_Cre(Cba)	0.00131165	Actinobacteria	Actinobacteria	Gaiellales	Gaiellaceae	Gaiella	alexa530	5
HC_16S_198	C4	Cre(Cba)	3	B	Cre(Cba) 3 days C	3_Cre(Cba)	0.00131165	Acidobacteria	Acidobacteria_Gp3			Candidatus_Solibacter	alexa545	5
HC_16S_198	C4	Cre(Cba)	3	B	Cre(Cba) 3 days C	3_Cre(Cba)	0.00131165	Actinobacteria	Actinobacteria	Actinomycetales	Micromonosporaceae	Micromonospora	alexa581	5
HC_16S_198	C4	Cre(Cba)	3	B	Cre(Cba) 3 days C	3_Cre(Cba)	0.00131165	Firmicutes	Clostridia	Clostridiales	Peptostreptococcaceae	Clostridium_XI	alexa606	5
HC_16S_198	C4	Cre(Cba)	3	B	Cre(Cba) 3 days C	3_Cre(Cba)	0.00131165	Actinobacteria	Actinobacteria	Solirubrobacterales	Thermoleophilaceae	Thermoleophilum	alexa611	5
HC_16S_198	C4	Cre(Cba)	3	B	Cre(Cba) 3 days C	3_Cre(Cba)	0.00131165	Proteobacteria	Alphaproteobacteria	Sphingomonadales	Sphingomonadaceae	Sphingomonas	alexa649	5
HC_16S_198	C4	Cre(Cba)	3	B	Cre(Cba) 3 days C	3_Cre(Cba)	0.00131165	Actinobacteria	Actinobacteria	Actinomycetales	Nocardioidaceae	Nocardioides	alexa698	5
HC_16S_198	C4	Cre(Cba)	3	B	Cre(Cba) 3 days C	3_Cre(Cba)	0.00131165	Acidobacteria	Acidobacteria_Gp10			Gp10	alexa703	5
HC_16S_198	C4	Cre(Cba)	3	B	Cre(Cba) 3 days C	3_Cre(Cba)	0.00131165	Actinobacteria	Actinobacteria	Solirubrobacterales	Conexibacteraceae	Conexibacter	alexa710	5
HC_16S_198	C4	Cre(Cba)	3	B	Cre(Cba) 3 days C	3_Cre(Cba)	0.00131165	Bacteroidetes	Sphingobacteriia	Sphingobacteriales	Chitinophagaceae	Flavisolibacter	alexa747	5
HC_16S_198	C4	Cre(Cba)	3	B	Cre(Cba) 3 days C	3_Cre(Cba)	0.00131165	Acidobacteria	Acidobacteria_Gp3			Gp3	alexa764	5
HC_16S_198	C4	Cre(Cba)	3	B	Cre(Cba) 3 days C	3_Cre(Cba)	0.00131165	Actinobacteria	Actinobacteria	Actinomycetales	Streptomycetaceae	Streptomyces	alexa794	5
HC_16S_198	C4	Cre(Cba)	3	B	Cre(Cba) 3 days C	3_Cre(Cba)	0.00131165	Actinobacteria	Actinobacteria	Actinomycetales	Geodermatophilaceae	Modestobacter	alexa802	5
HC_16S_198	C4	Cre(Cba)	3	B	Cre(Cba) 3 days C	3_Cre(Cba)	0.00131165	Actinobacteria	Actinobacteria	Actinomycetales	Micromonosporaceae	Couchioplanes	alexa804	5
HC_16S_198	C4	Cre(Cba)	3	B	Cre(Cba) 3 days C	3_Cre(Cba)	0.00131165	Actinobacteria	Actinobacteria	Actinomycetales	Nocardioidaceae	Nocardioides	alexa870	5
HC_16S_198	C4	Cre(Cba)	3	B	Cre(Cba) 3 days C	3_Cre(Cba)	0.00131165	candidate_division_WPS-1	Phycisphaerae	Tepidisphaerales	Tepidisphaeraceae	WPS-1_genera_incertae_sedis	alexa947	5
HC_16S_198	C4	Cre(Cba)	3	B	Cre(Cba) 3 days C	3_Cre(Cba)	0.00131165	Chloroflexi	Thermomicrobia	Sphaerobacterales	Sphaerobacteraceae	Nitrolancea	alexa1012	5
HC_16S_198	C4	Cre(Cba)	3	B	Cre(Cba) 3 days C	3_Cre(Cba)	0.00131165	Acidobacteria	Acidobacteria_Gp10			Gp10	alexa1106	5
HC_16S_198	C4	Cre(Cba)	3	B	Cre(Cba) 3 days C	3_Cre(Cba)	0.00131165	Proteobacteria	Betaproteobacteria	Burkholderiales	Burkholderiales_incertae_sedis	Tepidimonas	alexa1235	5
HC_16S_198	C4	Cre(Cba)	3	B	Cre(Cba) 3 days C	3_Cre(Cba)	0.00131165	Chloroflexi	Ktedonobacteria	Ktedonobacterales	Ktedonobacteraceae	Ktedonobacter	alexa1237	5
HC_16S_198	C4	Cre(Cba)	3	B	Cre(Cba) 3 days C	3_Cre(Cba)	0.00131165	Chloroflexi	Chloroflexia	Chloroflexales	Chloroflexaceae	Oscillochloris	alexa1322	5
HC_16S_198	C4	Cre(Cba)	3	B	Cre(Cba) 3 days C	3_Cre(Cba)	0.00131165	Verrucomicrobia	Subdivision3			Subdivision3_genera_incertae_sedis	alexa1393	5
HC_16S_198	C4	Cre(Cba)	3	B	Cre(Cba) 3 days C	3_Cre(Cba)	0.00131165	Proteobacteria	Deltaproteobacteria	Myxococcales	Sandaracinaceae	Sandaracinus	alexa1596	5
HC_16S_198	C4	Cre(Cba)	3	B	Cre(Cba) 3 days C	3_Cre(Cba)	0.00131165	Actinobacteria	Actinobacteria	Actinomycetales	Geodermatophilaceae	Geodermatophilus	alexa1753	5
HC_16S_198	C4	Cre(Cba)	3	B	Cre(Cba) 3 days C	3_Cre(Cba)	0.00131165	Actinobacteria	Actinobacteria	Actinomycetales	Mycobacteriaceae	Mycobacterium	alexa2244	5
HC_16S_198	C4	Cre(Cba)	3	B	Cre(Cba) 3 days C	3_Cre(Cba)	0.00131165	Gemmatimonadetes	Gemmatimonadetes	Gemmatimonadales	Gemmatimonadaceae	Gemmatimonas	alexa2397	5
HC_16S_198	C4	Cre(Cba)	3	B	Cre(Cba) 3 days C	3_Cre(Cba)	0.00104932	Proteobacteria	Betaproteobacteria	Rhodocyclales	Rhodocyclaceae	Azonexus	alexa11	4
HC_16S_198	C4	Cre(Cba)	3	B	Cre(Cba) 3 days C	3_Cre(Cba)	0.00104932	Actinobacteria	Actinobacteria	Actinomycetales	Geodermatophilaceae	Geodermatophilus	alexa112	4
HC_16S_198	C4	Cre(Cba)	3	B	Cre(Cba) 3 days C	3_Cre(Cba)	0.00104932	Bacteroidetes	Sphingobacteriia	Sphingobacteriales	Chitinophagaceae	Flavisolibacter	alexa117	4
HC_16S_198	C4	Cre(Cba)	3	B	Cre(Cba) 3 days C	3_Cre(Cba)	0.00104932	Gemmatimonadetes	Gemmatimonadetes	Gemmatimonadales	Gemmatimonadaceae	Gemmatimonas	alexa146	4
HC_16S_198	C4	Cre(Cba)	3	B	Cre(Cba) 3 days C	3_Cre(Cba)	0.00104932	Bacteroidetes	Sphingobacteriia	Sphingobacteriales	Chitinophagaceae	Segetibacter	alexa181	4
HC_16S_198	C4	Cre(Cba)	3	B	Cre(Cba) 3 days C	3_Cre(Cba)	0.00104932	Proteobacteria	Alphaproteobacteria	Sphingomonadales	Sphingomonadaceae	Sphingomonas	alexa204	4
HC_16S_198	C4	Cre(Cba)	3	B	Cre(Cba) 3 days C	3_Cre(Cba)	0.00104932	Actinobacteria	Actinobacteria	Actinomycetales	Geodermatophilaceae	Geodermatophilus	alexa226	4
HC_16S_198	C4	Cre(Cba)	3	B	Cre(Cba) 3 days C	3_Cre(Cba)	0.00104932	Actinobacteria	Actinobacteria	Gaiellales	Gaiellaceae	Gaiella	alexa230	4
HC_16S_198	C4	Cre(Cba)	3	B	Cre(Cba) 3 days C	3_Cre(Cba)	0.00104932	Proteobacteria	Gammaproteobacteria	Xanthomonadales	Sinobacteraceae	Povalibacter	alexa234	4
HC_16S_198	C4	Cre(Cba)	3	B	Cre(Cba) 3 days C	3_Cre(Cba)	0.00104932	Proteobacteria	Gammaproteobacteria	Xanthomonadales	Xanthomonadaceae	Pseudofulvimonas	alexa253	4
HC_16S_198	C4	Cre(Cba)	3	B	Cre(Cba) 3 days C	3_Cre(Cba)	0.00104932	Planctomycetes	Planctomycetia	Planctomycetales	Planctomycetaceae	Blastopirellula	alexa257	4
HC_16S_198	C4	Cre(Cba)	3	B	Cre(Cba) 3 days C	3_Cre(Cba)	0.00104932	Acidobacteria	Acidobacteria_Gp6			Gp6	alexa262	4
HC_16S_198	C4	Cre(Cba)	3	B	Cre(Cba) 3 days C	3_Cre(Cba)	0.00104932	Gemmatimonadetes	Gemmatimonadetes	Gemmatimonadales	Gemmatimonadaceae	Gemmatimonas	alexa272	4
HC_16S_198	C4	Cre(Cba)	3	B	Cre(Cba) 3 days C	3_Cre(Cba)	0.00104932	Firmicutes	Bacilli	Bacillales	Bacillaceae_1	Effusibacillus	alexa273	4
HC_16S_198	C4	Cre(Cba)	3	B	Cre(Cba) 3 days C	3_Cre(Cba)	0.00104932	Proteobacteria	Betaproteobacteria	Neisseriales	Neisseriaceae	Formivibrio	alexa290	4
HC_16S_198	C4	Cre(Cba)	3	B	Cre(Cba) 3 days C	3_Cre(Cba)	0.00104932	Proteobacteria	Betaproteobacteria	Burkholderiales	Burkholderiales_incertae_sedis	Tepidimonas	alexa292	4
HC_16S_198	C4	Cre(Cba)	3	B	Cre(Cba) 3 days C	3_Cre(Cba)	0.00104932	Actinobacteria	Actinobacteria	Solirubrobacterales	Solirubrobacteraceae	Solirubrobacter	alexa310	4
HC_16S_198	C4	Cre(Cba)	3	B	Cre(Cba) 3 days C	3_Cre(Cba)	0.00104932	Acidobacteria	Acidobacteria_Gp16	Thermoanaerobacterales	Thermoanaerobacteraceae	Gp16	alexa311	4
HC_16S_198	C4	Cre(Cba)	3	B	Cre(Cba) 3 days C	3_Cre(Cba)	0.00104932	Actinobacteria	Actinobacteria	Gaiellales	Gaiellaceae	Gaiella	alexa325	4
HC_16S_198	C4	Cre(Cba)	3	B	Cre(Cba) 3 days C	3_Cre(Cba)	0.00104932	Proteobacteria	Deltaproteobacteria	Myxococcales	Cystobacteraceae	Anaeromyxobacter	alexa327	4
HC_16S_198	C4	Cre(Cba)	3	B	Cre(Cba) 3 days C	3_Cre(Cba)	0.00104932	Actinobacteria	Actinobacteria	Actinomycetales	Geodermatophilaceae	Modestobacter	alexa347	4
HC_16S_198	C4	Cre(Cba)	3	B	Cre(Cba) 3 days C	3_Cre(Cba)	0.00104932	Proteobacteria	Betaproteobacteria	Rhodocyclales	Rhodocyclaceae	Sulfurisoma	alexa361	4
HC_16S_198	C4	Cre(Cba)	3	B	Cre(Cba) 3 days C	3_Cre(Cba)	0.00104932	Acidobacteria	Acidobacteria_Gp1			Gp1	alexa376	4
HC_16S_198	C4	Cre(Cba)	3	B	Cre(Cba) 3 days C	3_Cre(Cba)	0.00104932	Proteobacteria	Gammaproteobacteria	Xanthomonadales	Sinobacteraceae	Steroidobacter	alexa385	4
HC_16S_198	C4	Cre(Cba)	3	B	Cre(Cba) 3 days C	3_Cre(Cba)	0.00104932	Proteobacteria	Gammaproteobacteria	Xanthomonadales	Sinobacteraceae	Steroidobacter	alexa388	4
HC_16S_198	C4	Cre(Cba)	3	B	Cre(Cba) 3 days C	3_Cre(Cba)	0.00104932	Bacteroidetes	Sphingobacteriia	Sphingobacteriales	Chitinophagaceae	Vibrionimonas	alexa389	4
HC_16S_198	C4	Cre(Cba)	3	B	Cre(Cba) 3 days C	3_Cre(Cba)	0.00104932	Gemmatimonadetes	Gemmatimonadetes	Gemmatimonadales	Gemmatimonadaceae	Gemmatimonas	alexa393	4
HC_16S_198	C4	Cre(Cba)	3	B	Cre(Cba) 3 days C	3_Cre(Cba)	0.00104932	Proteobacteria	Betaproteobacteria	Burkholderiales	Rhodocyclaceae	Tepidimonas	alexa398	4
HC_16S_198	C4	Cre(Cba)	3	B	Cre(Cba) 3 days C	3_Cre(Cba)	0.00104932	Actinobacteria	Actinobacteria	Actinomycetales	Geodermatophilaceae	Blastococcus	alexa413	4
HC_16S_198	C4	Cre(Cba)	3	B	Cre(Cba) 3 days C	3_Cre(Cba)	0.00104932	Proteobacteria	Deltaproteobacteria	Myxococcales	Myxococcaceae	Aggregicoccus	alexa415	4
HC_16S_198	C4	Cre(Cba)	3	B	Cre(Cba) 3 days C	3_Cre(Cba)	0.00104932	Proteobacteria	Betaproteobacteria	Burkholderiales	Burkholderiales_incertae_sedis	Piscinibacter	alexa418	4
HC_16S_198	C4	Cre(Cba)	3	B	Cre(Cba) 3 days C	3_Cre(Cba)	0.00104932	Bacteroidetes	Sphingobacteriia	Sphingobacteriales	Chitinophagaceae	Vibrionimonas	alexa421	4
HC_16S_198	C4	Cre(Cba)	3	B	Cre(Cba) 3 days C	3_Cre(Cba)	0.00104932	Proteobacteria	Alphaproteobacteria	Rhizobiales	Methylobacteriaceae	Microvirga	alexa436	4
HC_16S_198	C4	Cre(Cba)	3	B	Cre(Cba) 3 days C	3_Cre(Cba)	0.00104932	Proteobacteria	Betaproteobacteria	Burkholderiales	Oxalobacteraceae	Massilia	alexa440	4
HC_16S_198	C4	Cre(Cba)	3	B	Cre(Cba) 3 days C	3_Cre(Cba)	0.00104932	Actinobacteria	Actinobacteria	Solirubrobacterales	Solirubrobacteraceae	Solirubrobacter	alexa445	4
HC_16S_198	C4	Cre(Cba)	3	B	Cre(Cba) 3 days C	3_Cre(Cba)	0.00104932	Actinobacteria	Actinobacteria	Actinomycetales	Geodermatophilaceae	Blastococcus	alexa451	4
HC_16S_198	C4	Cre(Cba)	3	B	Cre(Cba) 3 days C	3_Cre(Cba)	0.00104932	Proteobacteria	Deltaproteobacteria	Desulfuromonadales	Geobacteraceae	Geobacter	alexa456	4
HC_16S_198	C4	Cre(Cba)	3	B	Cre(Cba) 3 days C	3_Cre(Cba)	0.00104932	Bacteroidetes	Bacteroidia	Bacteroidales	Prolixibacteraceae	Mangrovibacterium	alexa457	4
HC_16S_198	C4	Cre(Cba)	3	B	Cre(Cba) 3 days C	3_Cre(Cba)	0.00104932	Bacteroidetes	Sphingobacteriia	Sphingobacteriales	Chitinophagaceae	Flavihumibacter	alexa471	4
HC_16S_198	C4	Cre(Cba)	3	B	Cre(Cba) 3 days C	3_Cre(Cba)	0.00104932	Acidobacteria	Acidobacteria_Gp6			Gp6	alexa478	4
HC_16S_198	C4	Cre(Cba)	3	B	Cre(Cba) 3 days C	3_Cre(Cba)	0.00104932	Acidobacteria	Acidobacteria_Gp4			Gp4	alexa487	4
HC_16S_198	C4	Cre(Cba)	3	B	Cre(Cba) 3 days C	3_Cre(Cba)	0.00104932	Proteobacteria	Deltaproteobacteria	Desulfuromonadales	Geobacteraceae	Geobacter	alexa540	4
HC_16S_198	C4	Cre(Cba)	3	B	Cre(Cba) 3 days C	3_Cre(Cba)	0.00104932	Acidobacteria	Acidobacteria_Gp3	Thiotrichales	Piscirickettsiaceae	Candidatus_Solibacter	alexa594	4
HC_16S_198	C4	Cre(Cba)	3	B	Cre(Cba) 3 days C	3_Cre(Cba)	0.00104932	Actinobacteria	Actinobacteria	Solirubrobacterales	Solirubrobacteraceae	Solirubrobacter	alexa610	4
HC_16S_198	C4	Cre(Cba)	3	B	Cre(Cba) 3 days C	3_Cre(Cba)	0.00104932	Acidobacteria	Acidobacteria_Gp6			Gp6	alexa632	4
HC_16S_198	C4	Cre(Cba)	3	B	Cre(Cba) 3 days C	3_Cre(Cba)	0.00104932	Acidobacteria	Acidobacteria_Gp6			Gp6	alexa634	4
HC_16S_198	C4	Cre(Cba)	3	B	Cre(Cba) 3 days C	3_Cre(Cba)	0.00104932	Proteobacteria	Alphaproteobacteria	Rhizobiales	Methylobacteriaceae	Microvirga	alexa655	4
HC_16S_198	C4	Cre(Cba)	3	B	Cre(Cba) 3 days C	3_Cre(Cba)	0.00104932	Proteobacteria	Alphaproteobacteria	Rhodospirillales	Acetobacteraceae	Roseomonas	alexa696	4
HC_16S_198	C4	Cre(Cba)	3	B	Cre(Cba) 3 days C	3_Cre(Cba)	0.00104932	Acidobacteria	Acidobacteria_Gp6			Gp6	alexa697	4
HC_16S_198	C4	Cre(Cba)	3	B	Cre(Cba) 3 days C	3_Cre(Cba)	0.00104932	Actinobacteria	Actinobacteria	Actinomycetales	Geodermatophilaceae	Geodermatophilus	alexa700	4
HC_16S_198	C4	Cre(Cba)	3	B	Cre(Cba) 3 days C	3_Cre(Cba)	0.00104932	Proteobacteria	Alphaproteobacteria	Rhizobiales	Methylobacteriaceae	Microvirga	alexa707	4
HC_16S_198	C4	Cre(Cba)	3	B	Cre(Cba) 3 days C	3_Cre(Cba)	0.00104932	Actinobacteria	Actinobacteria	Gaiellales	Gaiellaceae	Gaiella	alexa738	4
HC_16S_198	C4	Cre(Cba)	3	B	Cre(Cba) 3 days C	3_Cre(Cba)	0.00104932	Proteobacteria	Alphaproteobacteria	Rhodospirillales	Rhodospirillaceae	Skermanella	alexa770	4
HC_16S_198	C4	Cre(Cba)	3	B	Cre(Cba) 3 days C	3_Cre(Cba)	0.00104932	Proteobacteria	Betaproteobacteria	Rhodocyclales	Rhodocyclaceae	Massilia	alexa780	4
HC_16S_198	C4	Cre(Cba)	3	B	Cre(Cba) 3 days C	3_Cre(Cba)	0.00104932	Acidobacteria	Acidobacteria_Gp16	Clostridiales	Heliobacteriaceae	Gp16	alexa791	4
HC_16S_198	C4	Cre(Cba)	3	B	Cre(Cba) 3 days C	3_Cre(Cba)	0.00104932	Actinobacteria	Actinobacteria	Actinomycetales	Thermomonosporaceae	Actinoallomurus	alexa801	4
HC_16S_198	C4	Cre(Cba)	3	B	Cre(Cba) 3 days C	3_Cre(Cba)	0.00104932	Proteobacteria	Alphaproteobacteria	Rhizobiales	Rhodobiaceae	Devosia	alexa825	4
HC_16S_198	C4	Cre(Cba)	3	B	Cre(Cba) 3 days C	3_Cre(Cba)	0.00104932	Proteobacteria	Alphaproteobacteria	Rhodospirillales	Rhodospirillaceae	Skermanella	alexa887	4
HC_16S_198	C4	Cre(Cba)	3	B	Cre(Cba) 3 days C	3_Cre(Cba)	0.00104932	candidate_division_WPS-1				WPS-1_genera_incertae_sedis	alexa890	4
HC_16S_198	C4	Cre(Cba)	3	B	Cre(Cba) 3 days C	3_Cre(Cba)	0.00104932	Proteobacteria	Deltaproteobacteria	Myxococcales	Myxococcaceae	Aggregicoccus	alexa893	4
HC_16S_198	C4	Cre(Cba)	3	B	Cre(Cba) 3 days C	3_Cre(Cba)	0.00104932	Actinobacteria	Actinobacteria	Actinomycetales	Micromonosporaceae	Micromonospora	alexa903	4
HC_16S_198	C4	Cre(Cba)	3	B	Cre(Cba) 3 days C	3_Cre(Cba)	0.00104932	Cyanobacteria_Chloroplast	Cyanobacteria		Family_I	GpI	alexa917	4
HC_16S_198	C4	Cre(Cba)	3	B	Cre(Cba) 3 days C	3_Cre(Cba)	0.00104932	Firmicutes	Gemmatimonadetes	Gemmatimonadales	Gemmatimonadaceae	Gemmatimonas	alexa929	4
HC_16S_198	C4	Cre(Cba)	3	B	Cre(Cba) 3 days C	3_Cre(Cba)	0.00104932	Actinobacteria	Actinobacteria	Actinomycetales	Micrococcaceae	Arthrobacter	alexa956	4
HC_16S_198	C4	Cre(Cba)	3	B	Cre(Cba) 3 days C	3_Cre(Cba)	0.00104932	Proteobacteria	Alphaproteobacteria	Rhizobiales	Rhizobiaceae	Rhizobium	alexa1033	4
HC_16S_198	C4	Cre(Cba)	3	B	Cre(Cba) 3 days C	3_Cre(Cba)	0.00104932	Actinobacteria	Actinobacteria	Solirubrobacterales	Conexibacteraceae	Conexibacter	alexa1048	4
HC_16S_198	C4	Cre(Cba)	3	B	Cre(Cba) 3 days C	3_Cre(Cba)	0.00104932	Bacteroidetes	Bacteroidia	Bacteroidales	Chitinophagaceae	Lacibacter	alexa1067	4
HC_16S_198	C4	Cre(Cba)	3	B	Cre(Cba) 3 days C	3_Cre(Cba)	0.00104932	Chloroflexi	Chloroflexia	Chloroflexales	Chloroflexaceae	Roseiflexus	alexa1080	4
HC_16S_198	C4	Cre(Cba)	3	B	Cre(Cba) 3 days C	3_Cre(Cba)	0.00104932	Actinobacteria	Actinobacteria	Gaiellales	Gaiellaceae	Gaiella	alexa1086	4
HC_16S_198	C4	Cre(Cba)	3	B	Cre(Cba) 3 days C	3_Cre(Cba)	0.00104932	Acidobacteria	Acidobacteria_Gp6			Gp6	alexa1102	4
HC_16S_198	C4	Cre(Cba)	3	B	Cre(Cba) 3 days C	3_Cre(Cba)	0.00104932	Acidobacteria	Acidobacteria_Gp7			Gp7	alexa1103	4
HC_16S_198	C4	Cre(Cba)	3	B	Cre(Cba) 3 days C	3_Cre(Cba)	0.00104932	Proteobacteria	Alphaproteobacteria	Rhizobiales	Methylobacteriaceae	Microvirga	alexa1119	4
HC_16S_198	C4	Cre(Cba)	3	B	Cre(Cba) 3 days C	3_Cre(Cba)	0.00104932	Gemmatimonadetes	Gemmatimonadetes	Gemmatimonadales	Gemmatimonadaceae	Gemmatimonas	alexa1159	4
HC_16S_198	C4	Cre(Cba)	3	B	Cre(Cba) 3 days C	3_Cre(Cba)	0.00104932	Actinobacteria	Actinobacteria	Solirubrobacterales	Solirubrobacteraceae	Solirubrobacter	alexa1189	4
HC_16S_198	C4	Cre(Cba)	3	B	Cre(Cba) 3 days C	3_Cre(Cba)	0.00104932	Actinobacteria	Actinobacteria	Solirubrobacterales	Solirubrobacteraceae	Solirubrobacter	alexa1201	4
HC_16S_198	C4	Cre(Cba)	3	B	Cre(Cba) 3 days C	3_Cre(Cba)	0.00104932	Acidobacteria	Acidobacteria_Gp6			Gp6	alexa1227	4
HC_16S_198	C4	Cre(Cba)	3	B	Cre(Cba) 3 days C	3_Cre(Cba)	0.00104932	Proteobacteria	Bacilli	Bacillales	Bacillaceae_1	Gemmatimonas	alexa1269	4
HC_16S_198	C4	Cre(Cba)	3	B	Cre(Cba) 3 days C	3_Cre(Cba)	0.00104932	Actinobacteria	Actinobacteria	Solirubrobacterales	Solirubrobacteraceae	Solirubrobacter	alexa1297	4
HC_16S_198	C4	Cre(Cba)	3	B	Cre(Cba) 3 days C	3_Cre(Cba)	0.00104932	Actinobacteria	Actinobacteria	Actinomycetales	Kineosporiaceae	Kineococcus	alexa1326	4
HC_16S_198	C4	Cre(Cba)	3	B	Cre(Cba) 3 days C	3_Cre(Cba)	0.00104932	Proteobacteria	Alphaproteobacteria	Sphingomonadales	Sphingomonadaceae	Sphingomonas	alexa1356	4
HC_16S_198	C4	Cre(Cba)	3	B	Cre(Cba) 3 days C	3_Cre(Cba)	0.00104932	Firmicutes	Clostridia	Clostridiales	Thermoanaerobacteraceae	Desulfonatronum	alexa1363	4
HC_16S_198	C4	Cre(Cba)	3	B	Cre(Cba) 3 days C	3_Cre(Cba)	0.00104932	Proteobacteria	Deltaproteobacteria	Myxococcales	Polyangiaceae	Phaselicystis	alexa1385	4
HC_16S_198	C4	Cre(Cba)	3	B	Cre(Cba) 3 days C	3_Cre(Cba)	0.00104932	Actinobacteria	Actinobacteria	Acidimicrobiales	Acidimicrobineae_incertae_sedis	Aciditerrimonas	alexa1427	4
HC_16S_198	C4	Cre(Cba)	3	B	Cre(Cba) 3 days C	3_Cre(Cba)	0.00104932	Actinobacteria	Actinobacteria	Actinomycetales	Micromonosporaceae	Actinoplanes	alexa1476	4
HC_16S_198	C4	Cre(Cba)	3	B	Cre(Cba) 3 days C	3_Cre(Cba)	0.00104932	Bacteroidetes	Sphingobacteriia	Sphingobacteriales	Chitinophagaceae	Flavisolibacter	alexa1533	4
HC_16S_198	C4	Cre(Cba)	3	B	Cre(Cba) 3 days C	3_Cre(Cba)	0.00104932	Actinobacteria	Actinobacteria	Solirubrobacterales	Conexibacteraceae	Conexibacter	alexa1580	4
HC_16S_198	C4	Cre(Cba)	3	B	Cre(Cba) 3 days C	3_Cre(Cba)	0.00104932	Proteobacteria	Alphaproteobacteria	Sphingomonadales	Sphingomonadaceae	Sphingomonas	alexa1613	4
HC_16S_198	C4	Cre(Cba)	3	B	Cre(Cba) 3 days C	3_Cre(Cba)	0.00104932	Actinobacteria	Actinobacteria	Actinomycetales	Intrasporangiaceae	Phycicoccus	alexa1724	4
HC_16S_198	C4	Cre(Cba)	3	B	Cre(Cba) 3 days C	3_Cre(Cba)	0.00104932	Actinobacteria	Actinobacteria	Solirubrobacterales	Solirubrobacteraceae	Solirubrobacter	alexa1801	4
HC_16S_198	C4	Cre(Cba)	3	B	Cre(Cba) 3 days C	3_Cre(Cba)	0.00104932	Actinobacteria	Actinobacteria	Actinomycetales	Pseudonocardiaceae	Actinomycetospora	alexa1828	4
HC_16S_198	C4	Cre(Cba)	3	B	Cre(Cba) 3 days C	3_Cre(Cba)	0.00104932	Proteobacteria	Alphaproteobacteria	Rhizobiales	Sphingomonadaceae	Sphingomonas	alexa1840	4
HC_16S_198	C4	Cre(Cba)	3	B	Cre(Cba) 3 days C	3_Cre(Cba)	0.00104932	Proteobacteria	Alphaproteobacteria	Rhizobiales	Rhizobiaceae	Ensifer	alexa1871	4
HC_16S_198	C4	Cre(Cba)	3	B	Cre(Cba) 3 days C	3_Cre(Cba)	0.00104932	Actinobacteria	Actinobacteria	Solirubrobacterales	Conexibacteraceae	Conexibacter	alexa1914	4
HC_16S_198	C4	Cre(Cba)	3	B	Cre(Cba) 3 days C	3_Cre(Cba)	0.00104932	Gemmatimonadetes	Gemmatimonadetes	Gemmatimonadales	Gemmatimonadaceae	Gemmatimonas	alexa1980	4
HC_16S_198	C4	Cre(Cba)	3	B	Cre(Cba) 3 days C	3_Cre(Cba)	0.00104932	Actinobacteria	Actinobacteria	Solirubrobacterales	Solirubrobacteraceae	Solirubrobacter	alexa2107	4
HC_16S_198	C4	Cre(Cba)	3	B	Cre(Cba) 3 days C	3_Cre(Cba)	0.00104932	Actinobacteria	Actinobacteria	Actinomycetales	Micromonosporaceae	Actinoplanes	alexa2231	4
HC_16S_198	C4	Cre(Cba)	3	B	Cre(Cba) 3 days C	3_Cre(Cba)	0.00104932	Proteobacteria	Gammaproteobacteria	Xanthomonadales	Xanthomonadaceae	Lysobacter	alexa2251	4
HC_16S_198	C4	Cre(Cba)	3	B	Cre(Cba) 3 days C	3_Cre(Cba)	0.00104932	Proteobacteria	Gammaproteobacteria	Rhodospirillales	Acetobacteraceae	Komagataeibacter	alexa2398	4
HC_16S_198	C4	Cre(Cba)	3	B	Cre(Cba) 3 days C	3_Cre(Cba)	0.00104932	Acidobacteria	Acidobacteria_Gp10			Gp10	alexa2399	4
HC_16S_198	C4	Cre(Cba)	3	B	Cre(Cba) 3 days C	3_Cre(Cba)	0.00104932	Acidobacteria	Acidobacteria_Gp3			Gp3	alexa2400	4
HC_16S_198	C4	Cre(Cba)	3	B	Cre(Cba) 3 days C	3_Cre(Cba)	0.00104932	Proteobacteria	Alphaproteobacteria	Rhizobiales	Methylobacteriaceae	Methylobacterium	alexa2401	4
HC_16S_198	C4	Cre(Cba)	3	B	Cre(Cba) 3 days C	3_Cre(Cba)	0.00104932	Proteobacteria	Alphaproteobacteria	Rhizobiales	Rhodobacteraceae	Chelativorans	alexa2402	4
HC_16S_198	C4	Cre(Cba)	3	B	Cre(Cba) 3 days C	3_Cre(Cba)	0.00104932	candidate_division_WPS-1	Phycisphaerae	Tepidisphaerales	Tepidisphaeraceae	WPS-1_genera_incertae_sedis	alexa2403	4
HC_16S_198	C4	Cre(Cba)	3	B	Cre(Cba) 3 days C	3_Cre(Cba)	0.00104932	Proteobacteria	Deltaproteobacteria	Myxococcales	Haliangiaceae	Haliangium	alexa2404	4
HC_16S_198	C4	Cre(Cba)	3	B	Cre(Cba) 3 days C	3_Cre(Cba)	0.00104932	Firmicutes	Thermomicrobia	Sphaerobacterales	Sphaerobacteraceae	Nitrolancea	alexa2405	4
HC_16S_198	C4	Cre(Cba)	3	B	Cre(Cba) 3 days C	3_Cre(Cba)	0.00104932	Actinobacteria	Actinobacteria	Gaiellales	Gaiellaceae	Gaiella	alexa2406	4
HC_16S_198	C4	Cre(Cba)	3	B	Cre(Cba) 3 days C	3_Cre(Cba)	0.00104932	Actinobacteria	Actinobacteria	Actinomycetales	Streptosporangiaceae	Microbispora	alexa2407	4
HC_16S_198	C4	Cre(Cba)	3	B	Cre(Cba) 3 days C	3_Cre(Cba)	0.00104932	Actinobacteria	Actinobacteria	Actinomycetales	Nocardioidaceae	Nocardioides	alexa2408	4
HC_16S_198	C4	Cre(Cba)	3	B	Cre(Cba) 3 days C	3_Cre(Cba)	0.00104932	Actinobacteria	Actinobacteria	Gaiellales	Gaiellaceae	Gaiella	alexa2409	4
HC_16S_198	C5	Cre(Cba)	3	E	Cre(Cba) 3 days D	3_Cre(Cba)	0.026716	Actinobacteria	Actinobacteria	Actinomycetales	Micrococcaceae	Arthrobacter	alexa4	130
HC_16S_198	C5	Cre(Cba)	3	E	Cre(Cba) 3 days D	3_Cre(Cba)	0.0234279	Proteobacteria	Alphaproteobacteria	Rhizobiales	Methylobacteriaceae	Microvirga	alexa3	114
HC_16S_198	C5	Cre(Cba)	3	E	Cre(Cba) 3 days D	3_Cre(Cba)	0.0184957	Proteobacteria	Alphaproteobacteria	Rhizobiales	Bradyrhizobiaceae	Nitrobacter	alexa2	90
HC_16S_198	C5	Cre(Cba)	3	E	Cre(Cba) 3 days D	3_Cre(Cba)	0.012947	Actinobacteria	Actinobacteria	Actinomycetales	Geodermatophilaceae	Blastococcus	alexa12	63
HC_16S_198	C5	Cre(Cba)	3	E	Cre(Cba) 3 days D	3_Cre(Cba)	0.0121249	Actinobacteria	Actinobacteria	Actinomycetales	Streptomycetaceae	Streptomyces	alexa7	59
HC_16S_198	C5	Cre(Cba)	3	E	Cre(Cba) 3 days D	3_Cre(Cba)	0.0117139	Proteobacteria	Betaproteobacteria	Burkholderiales	Oxalobacteraceae	Oxalicibacterium	alexa1	57
HC_16S_198	C5	Cre(Cba)	3	E	Cre(Cba) 3 days D	3_Cre(Cba)	0.0115084	Firmicutes	Bacilli	Bacillales	Bacillaceae_1	Bacillus	alexa5	56
HC_16S_198	C5	Cre(Cba)	3	E	Cre(Cba) 3 days D	3_Cre(Cba)	0.0113029	Actinobacteria	Actinobacteria	Actinomycetales	Geodermatophilaceae	Modestobacter	alexa13	55
HC_16S_198	C5	Cre(Cba)	3	E	Cre(Cba) 3 days D	3_Cre(Cba)	0.0110974	Proteobacteria	Alphaproteobacteria	Rhodospirillales	Rhodospirillaceae	Skermanella	alexa9	54
HC_16S_198	C5	Cre(Cba)	3	E	Cre(Cba) 3 days D	3_Cre(Cba)	0.00965886	Proteobacteria	Alphaproteobacteria	Rhizobiales	Methylobacteriaceae	Microvirga	alexa22	47
HC_16S_198	C5	Cre(Cba)	3	E	Cre(Cba) 3 days D	3_Cre(Cba)	0.00945335	Actinobacteria	Actinobacteria	Actinomycetales	Geodermatophilaceae	Modestobacter	alexa16	46
HC_16S_198	C5	Cre(Cba)	3	E	Cre(Cba) 3 days D	3_Cre(Cba)	0.00945335	Proteobacteria	Deltaproteobacteria	Myxococcales	Cystobacteraceae	Cystobacter	alexa75	46
HC_16S_198	C5	Cre(Cba)	3	E	Cre(Cba) 3 days D	3_Cre(Cba)	0.00863132	Actinobacteria	Actinobacteria	Solirubrobacterales	Solirubrobacteraceae	Solirubrobacter	alexa79	42
HC_16S_198	C5	Cre(Cba)	3	E	Cre(Cba) 3 days D	3_Cre(Cba)	0.00842581	Proteobacteria	Alphaproteobacteria	Sphingomonadales	Sphingomonadaceae	Sphingomonas	alexa40	41
HC_16S_198	C5	Cre(Cba)	3	E	Cre(Cba) 3 days D	3_Cre(Cba)	0.00780929	Actinobacteria	Actinobacteria	Actinomycetales	Geodermatophilaceae	Geodermatophilus	alexa50	38
HC_16S_198	C5	Cre(Cba)	3	E	Cre(Cba) 3 days D	3_Cre(Cba)	0.00760378	Proteobacteria	Betaproteobacteria	Burkholderiales	Oxalobacteraceae	Oxalicibacterium	alexa38	37
HC_16S_198	C5	Cre(Cba)	3	E	Cre(Cba) 3 days D	3_Cre(Cba)	0.00739827	Firmicutes	Bacilli	Bacillales	Bacillaceae_1	Bacillus	alexa6	36
HC_16S_198	C5	Cre(Cba)	3	E	Cre(Cba) 3 days D	3_Cre(Cba)	0.00698726	Firmicutes	Bacilli	Bacillales	Bacillaceae_1	Bacillus	alexa8	34
HC_16S_198	C5	Cre(Cba)	3	E	Cre(Cba) 3 days D	3_Cre(Cba)	0.00678175	Proteobacteria	Alphaproteobacteria	Rhizobiales	Methylobacteriaceae	Microvirga	alexa30	33
HC_16S_198	C5	Cre(Cba)	3	E	Cre(Cba) 3 days D	3_Cre(Cba)	0.00678175	Proteobacteria	Betaproteobacteria	Burkholderiales	Comamonadaceae	Acidovorax	alexa86	33
HC_16S_198	C5	Cre(Cba)	3	E	Cre(Cba) 3 days D	3_Cre(Cba)	0.00657624	Proteobacteria	Alphaproteobacteria	Rhizobiales	Bradyrhizobiaceae	Bradyrhizobium	alexa15	32
HC_16S_198	C5	Cre(Cba)	3	E	Cre(Cba) 3 days D	3_Cre(Cba)	0.00637074	Actinobacteria	Actinobacteria	Actinomycetales	Geodermatophilaceae	Blastococcus	alexa33	31
HC_16S_198	C5	Cre(Cba)	3	E	Cre(Cba) 3 days D	3_Cre(Cba)	0.00616523	Firmicutes	Bacilli	Bacillales	Planococcaceae	Bacillus	alexa27	30
HC_16S_198	C5	Cre(Cba)	3	E	Cre(Cba) 3 days D	3_Cre(Cba)	0.00616523	Actinobacteria	Actinobacteria	Actinomycetales	Geodermatophilaceae	Blastococcus	alexa56	30
HC_16S_198	C5	Cre(Cba)	3	E	Cre(Cba) 3 days D	3_Cre(Cba)	0.00616523	Proteobacteria	Betaproteobacteria	Burkholderiales	Oxalobacteraceae	Oxalicibacterium	alexa78	30
HC_16S_198	C5	Cre(Cba)	3	E	Cre(Cba) 3 days D	3_Cre(Cba)	0.00575421	Firmicutes	Bacilli	Bacillales	Bacillaceae_1	Bacillus	alexa17	28
HC_16S_198	C5	Cre(Cba)	3	E	Cre(Cba) 3 days D	3_Cre(Cba)	0.00575421	Proteobacteria	Betaproteobacteria	Burkholderiales	Comamonadaceae	Ramlibacter	alexa25	28
HC_16S_198	C5	Cre(Cba)	3	E	Cre(Cba) 3 days D	3_Cre(Cba)	0.00575421	Actinobacteria	Actinobacteria	Actinomycetales	Micromonosporaceae	Actinoplanes	alexa32	28
HC_16S_198	C5	Cre(Cba)	3	E	Cre(Cba) 3 days D	3_Cre(Cba)	0.00554871	Actinobacteria	Actinobacteria	Actinomycetales	Pseudonocardiaceae	Pseudonocardia	alexa19	27
HC_16S_198	C5	Cre(Cba)	3	E	Cre(Cba) 3 days D	3_Cre(Cba)	0.00554871	Actinobacteria	Actinobacteria	Actinomycetales	Intrasporangiaceae	Oryzihumus	alexa31	27
HC_16S_198	C5	Cre(Cba)	3	E	Cre(Cba) 3 days D	3_Cre(Cba)	0.00513769	Proteobacteria	Alphaproteobacteria	Rhizobiales	Methylobacteriaceae	Methylobacterium	alexa93	25
HC_16S_198	C5	Cre(Cba)	3	E	Cre(Cba) 3 days D	3_Cre(Cba)	0.00493218	Firmicutes	Bacilli	Bacillales	Bacillaceae_1	Bacillus	alexa34	24
HC_16S_198	C5	Cre(Cba)	3	E	Cre(Cba) 3 days D	3_Cre(Cba)	0.00493218	Acidobacteria	Acidobacteria_Gp10			Gp10	alexa1076	24
HC_16S_198	C5	Cre(Cba)	3	E	Cre(Cba) 3 days D	3_Cre(Cba)	0.00472667	Actinobacteria	Actinobacteria	Actinomycetales	Geodermatophilaceae	Modestobacter	alexa42	23
HC_16S_198	C5	Cre(Cba)	3	E	Cre(Cba) 3 days D	3_Cre(Cba)	0.00472667	Actinobacteria	Actinobacteria	Actinomycetales	Geodermatophilaceae	Modestobacter	alexa43	23
HC_16S_198	C5	Cre(Cba)	3	E	Cre(Cba) 3 days D	3_Cre(Cba)	0.00472667	Proteobacteria	Deltaproteobacteria	Desulfuromonadales	Geobacteraceae	Geobacter	alexa76	23
HC_16S_198	C5	Cre(Cba)	3	E	Cre(Cba) 3 days D	3_Cre(Cba)	0.00472667	Acidobacteria	Acidobacteria_Gp6			Gp6	alexa121	23
HC_16S_198	C5	Cre(Cba)	3	E	Cre(Cba) 3 days D	3_Cre(Cba)	0.00452117	Proteobacteria	Betaproteobacteria	Burkholderiales	Comamonadaceae	Ramlibacter	alexa37	22
HC_16S_198	C5	Cre(Cba)	3	E	Cre(Cba) 3 days D	3_Cre(Cba)	0.00452117	Armatimonadetes	Bacilli	Bacillales	Bacillaceae_1	Armatimonadetes_gp4	alexa58	22
HC_16S_198	C5	Cre(Cba)	3	E	Cre(Cba) 3 days D	3_Cre(Cba)	0.00452117	Actinobacteria	Actinobacteria	Actinomycetales	Geodermatophilaceae	Geodermatophilus	alexa111	22
HC_16S_198	C5	Cre(Cba)	3	E	Cre(Cba) 3 days D	3_Cre(Cba)	0.00431566	Firmicutes	Bacilli	Bacillales	Bacillaceae_1	Bacillus	alexa20	21
HC_16S_198	C5	Cre(Cba)	3	E	Cre(Cba) 3 days D	3_Cre(Cba)	0.00431566	Actinobacteria	Actinobacteria	Gaiellales	Gaiellaceae	Gaiella	alexa41	21
HC_16S_198	C5	Cre(Cba)	3	E	Cre(Cba) 3 days D	3_Cre(Cba)	0.00431566	Acidobacteria	Acidobacteria_Gp7			Gp7	alexa65	21
HC_16S_198	C5	Cre(Cba)	3	E	Cre(Cba) 3 days D	3_Cre(Cba)	0.00431566	Proteobacteria	Alphaproteobacteria	Rhizobiales	Methylobacteriaceae	Microvirga	alexa106	21
HC_16S_198	C5	Cre(Cba)	3	E	Cre(Cba) 3 days D	3_Cre(Cba)	0.00431566	Proteobacteria	Betaproteobacteria	Burkholderiales	Oxalobacteraceae	Oxalicibacterium	alexa158	21
HC_16S_198	C5	Cre(Cba)	3	E	Cre(Cba) 3 days D	3_Cre(Cba)	0.00411015	Proteobacteria	Alphaproteobacteria	Rhizobiales	Beijerinckiaceae	Chelatococcus	alexa24	20
HC_16S_198	C5	Cre(Cba)	3	E	Cre(Cba) 3 days D	3_Cre(Cba)	0.00411015	Bacteroidetes	Sphingobacteriia	Sphingobacteriales	Chitinophagaceae	Segetibacter	alexa88	20
HC_16S_198	C5	Cre(Cba)	3	E	Cre(Cba) 3 days D	3_Cre(Cba)	0.00411015	Proteobacteria	Alphaproteobacteria	Sphingomonadales	Sphingomonadaceae	Sphingomonas	alexa350	20
HC_16S_198	C5	Cre(Cba)	3	E	Cre(Cba) 3 days D	3_Cre(Cba)	0.00390464	Proteobacteria	Alphaproteobacteria	Rhizobiales	Methylobacteriaceae	Microvirga	alexa53	19
HC_16S_198	C5	Cre(Cba)	3	E	Cre(Cba) 3 days D	3_Cre(Cba)	0.00390464	Proteobacteria	Betaproteobacteria	Burkholderiales	Comamonadaceae	Curvibacter	alexa85	19
HC_16S_198	C5	Cre(Cba)	3	E	Cre(Cba) 3 days D	3_Cre(Cba)	0.00390464	Actinobacteria	Actinobacteria	Gaiellales	Gaiellaceae	Gaiella	alexa95	19
HC_16S_198	C5	Cre(Cba)	3	E	Cre(Cba) 3 days D	3_Cre(Cba)	0.00390464	Proteobacteria	Betaproteobacteria	Burkholderiales	Oxalobacteraceae	Massilia	alexa159	19
HC_16S_198	C5	Cre(Cba)	3	E	Cre(Cba) 3 days D	3_Cre(Cba)	0.00369914	Proteobacteria	Betaproteobacteria	Burkholderiales	Oxalobacteraceae	Massilia	alexa345	18
HC_16S_198	C5	Cre(Cba)	3	E	Cre(Cba) 3 days D	3_Cre(Cba)	0.00349363	Acidobacteria	Acidobacteria_Gp16	Clostridiales	Heliobacteriaceae	Gp16	alexa55	17
HC_16S_198	C5	Cre(Cba)	3	E	Cre(Cba) 3 days D	3_Cre(Cba)	0.00349363	Proteobacteria	Betaproteobacteria	Burkholderiales	Burkholderiales_incertae_sedis	Piscinibacter	alexa61	17
HC_16S_198	C5	Cre(Cba)	3	E	Cre(Cba) 3 days D	3_Cre(Cba)	0.00349363	Acidobacteria	Acidobacteria_Gp10			Gp10	alexa63	17
HC_16S_198	C5	Cre(Cba)	3	E	Cre(Cba) 3 days D	3_Cre(Cba)	0.00349363	Proteobacteria	Alphaproteobacteria	Rhizobiales	Methylobacteriaceae	Microvirga	alexa103	17
HC_16S_198	C5	Cre(Cba)	3	E	Cre(Cba) 3 days D	3_Cre(Cba)	0.00349363	Proteobacteria	Betaproteobacteria	Burkholderiales	Oxalobacteraceae	Noviherbaspirillum	alexa133	17
HC_16S_198	C5	Cre(Cba)	3	E	Cre(Cba) 3 days D	3_Cre(Cba)	0.00349363	Acidobacteria	Acidobacteria_Gp10			Gp10	alexa145	17
HC_16S_198	C5	Cre(Cba)	3	E	Cre(Cba) 3 days D	3_Cre(Cba)	0.00349363	Actinobacteria	Actinobacteria	Actinomycetales	Geodermatophilaceae	Geodermatophilus	alexa169	17
HC_16S_198	C5	Cre(Cba)	3	E	Cre(Cba) 3 days D	3_Cre(Cba)	0.00328812	Actinobacteria	Actinobacteria	Solirubrobacterales	Solirubrobacteraceae	Solirubrobacter	alexa57	16
HC_16S_198	C5	Cre(Cba)	3	E	Cre(Cba) 3 days D	3_Cre(Cba)	0.00328812	Proteobacteria	Alphaproteobacteria	Sphingomonadales	Sphingomonadaceae	Sphingomonas	alexa68	16
HC_16S_198	C5	Cre(Cba)	3	E	Cre(Cba) 3 days D	3_Cre(Cba)	0.00328812	Actinobacteria	Actinobacteria	Actinomycetales	Kineosporiaceae	Kineosporia	alexa80	16
HC_16S_198	C5	Cre(Cba)	3	E	Cre(Cba) 3 days D	3_Cre(Cba)	0.00328812	Proteobacteria	Alphaproteobacteria	Rhizobiales	Methylobacteriaceae	Microvirga	alexa129	16
HC_16S_198	C5	Cre(Cba)	3	E	Cre(Cba) 3 days D	3_Cre(Cba)	0.00328812	Actinobacteria	Actinobacteria	Actinomycetales	Mycobacteriaceae	Mycobacterium	alexa140	16
HC_16S_198	C5	Cre(Cba)	3	E	Cre(Cba) 3 days D	3_Cre(Cba)	0.00328812	Proteobacteria	Alphaproteobacteria	Sphingomonadales	Sphingomonadaceae	Sphingomonas	alexa152	16
HC_16S_198	C5	Cre(Cba)	3	E	Cre(Cba) 3 days D	3_Cre(Cba)	0.00328812	Proteobacteria	Alphaproteobacteria	Rhizobiales	Rhizobiaceae	Shinella	alexa155	16
HC_16S_198	C5	Cre(Cba)	3	E	Cre(Cba) 3 days D	3_Cre(Cba)	0.00328812	Proteobacteria	Alphaproteobacteria	Rhizobiales	Hyphomicrobiaceae	Aquabacter	alexa157	16
HC_16S_198	C5	Cre(Cba)	3	E	Cre(Cba) 3 days D	3_Cre(Cba)	0.00328812	Proteobacteria	Betaproteobacteria	Burkholderiales	Oxalobacteraceae	Noviherbaspirillum	alexa218	16
HC_16S_198	C5	Cre(Cba)	3	E	Cre(Cba) 3 days D	3_Cre(Cba)	0.00328812	Proteobacteria	Betaproteobacteria	Burkholderiales	Comamonadaceae	Ramlibacter	alexa239	16
HC_16S_198	C5	Cre(Cba)	3	E	Cre(Cba) 3 days D	3_Cre(Cba)	0.00308261	Firmicutes	Clostridia	Clostridiales	Clostridiaceae_1	Clostridium_sensu_stricto	alexa48	15
HC_16S_198	C5	Cre(Cba)	3	E	Cre(Cba) 3 days D	3_Cre(Cba)	0.00308261	Proteobacteria	Betaproteobacteria	Burkholderiales	Burkholderiaceae	Paucimonas	alexa54	15
HC_16S_198	C5	Cre(Cba)	3	E	Cre(Cba) 3 days D	3_Cre(Cba)	0.00308261	Proteobacteria	Alphaproteobacteria	Rhodospirillales	Acetobacteraceae	Belnapia	alexa98	15
HC_16S_198	C5	Cre(Cba)	3	E	Cre(Cba) 3 days D	3_Cre(Cba)	0.00308261	Actinobacteria	Actinobacteria	Solirubrobacterales	Conexibacteraceae	Conexibacter	alexa109	15
HC_16S_198	C5	Cre(Cba)	3	E	Cre(Cba) 3 days D	3_Cre(Cba)	0.00308261	Acidobacteria	Acidobacteria_Gp3			Gp3	alexa123	15
HC_16S_198	C5	Cre(Cba)	3	E	Cre(Cba) 3 days D	3_Cre(Cba)	0.00308261	Proteobacteria	Gammaproteobacteria	Alteromonadales	Ectothiorhodospiraceae	Marinobacter	alexa149	15
HC_16S_198	C5	Cre(Cba)	3	E	Cre(Cba) 3 days D	3_Cre(Cba)	0.00308261	Acidobacteria	Acidobacteria_Gp6			Gp6	alexa189	15
HC_16S_198	C5	Cre(Cba)	3	E	Cre(Cba) 3 days D	3_Cre(Cba)	0.00308261	Actinobacteria	Actinobacteria	Actinomycetales	Geodermatophilaceae	Blastococcus	alexa228	15
HC_16S_198	C5	Cre(Cba)	3	E	Cre(Cba) 3 days D	3_Cre(Cba)	0.00287711	Proteobacteria	Alphaproteobacteria	Rhodospirillales	Rhodospirillaceae	Skermanella	alexa66	14
HC_16S_198	C5	Cre(Cba)	3	E	Cre(Cba) 3 days D	3_Cre(Cba)	0.00287711	Actinobacteria	Actinobacteria	Actinomycetales	Streptomycetaceae	Streptomyces	alexa71	14
HC_16S_198	C5	Cre(Cba)	3	E	Cre(Cba) 3 days D	3_Cre(Cba)	0.00287711	Actinobacteria	Actinobacteria	Actinomycetales	Geodermatophilaceae	Modestobacter	alexa81	14
HC_16S_198	C5	Cre(Cba)	3	E	Cre(Cba) 3 days D	3_Cre(Cba)	0.00287711	Proteobacteria	Betaproteobacteria	Burkholderiales	Comamonadaceae	Curvibacter	alexa84	14
HC_16S_198	C5	Cre(Cba)	3	E	Cre(Cba) 3 days D	3_Cre(Cba)	0.00287711	Proteobacteria	Betaproteobacteria	Burkholderiales	Comamonadaceae	Curvibacter	alexa97	14
HC_16S_198	C5	Cre(Cba)	3	E	Cre(Cba) 3 days D	3_Cre(Cba)	0.00287711	Proteobacteria	Alphaproteobacteria	Rhizobiales	Hyphomicrobiaceae	Rhodoplanes	alexa108	14
HC_16S_198	C5	Cre(Cba)	3	E	Cre(Cba) 3 days D	3_Cre(Cba)	0.00287711	Actinobacteria	Actinobacteria	Actinomycetales	Geodermatophilaceae	Modestobacter	alexa137	14
HC_16S_198	C5	Cre(Cba)	3	E	Cre(Cba) 3 days D	3_Cre(Cba)	0.00287711	Actinobacteria	Actinobacteria	Actinomycetales	Mycobacteriaceae	Mycobacterium	alexa139	14
HC_16S_198	C5	Cre(Cba)	3	E	Cre(Cba) 3 days D	3_Cre(Cba)	0.00287711	Proteobacteria	Alphaproteobacteria	Rhizobiales	Xanthobacteraceae	Nitrobacter	alexa216	14
HC_16S_198	C5	Cre(Cba)	3	E	Cre(Cba) 3 days D	3_Cre(Cba)	0.0026716	Proteobacteria	Alphaproteobacteria	Rhizobiales	Methylobacteriaceae	Methylobacterium	alexa47	13
HC_16S_198	C5	Cre(Cba)	3	E	Cre(Cba) 3 days D	3_Cre(Cba)	0.0026716	Acidobacteria	Acidobacteria_Gp3			Gp3	alexa64	13
HC_16S_198	C5	Cre(Cba)	3	E	Cre(Cba) 3 days D	3_Cre(Cba)	0.0026716	Proteobacteria	Alphaproteobacteria	Rhizobiales	Methylobacteriaceae	Microvirga	alexa69	13
HC_16S_198	C5	Cre(Cba)	3	E	Cre(Cba) 3 days D	3_Cre(Cba)	0.0026716	Firmicutes	Bacilli	Bacillales	Bacillaceae_1	Bacillus	alexa125	13
HC_16S_198	C5	Cre(Cba)	3	E	Cre(Cba) 3 days D	3_Cre(Cba)	0.0026716	Acidobacteria	Acidobacteria_Gp10			Gp10	alexa144	13
HC_16S_198	C5	Cre(Cba)	3	E	Cre(Cba) 3 days D	3_Cre(Cba)	0.0026716	Gemmatimonadetes	Gemmatimonadetes	Gemmatimonadales	Gemmatimonadaceae	Gemmatimonas	alexa146	13
HC_16S_198	C5	Cre(Cba)	3	E	Cre(Cba) 3 days D	3_Cre(Cba)	0.0026716	Proteobacteria	Alphaproteobacteria	Rhodospirillales	Rhodospirillaceae	Skermanella	alexa150	13
HC_16S_198	C5	Cre(Cba)	3	E	Cre(Cba) 3 days D	3_Cre(Cba)	0.0026716	Proteobacteria	Alphaproteobacteria	Caulobacterales	Caulobacteraceae	Caulobacter	alexa366	13
HC_16S_198	C5	Cre(Cba)	3	E	Cre(Cba) 3 days D	3_Cre(Cba)	0.00246609	Actinobacteria	Actinobacteria	Actinomycetales	Thermomonosporaceae	Actinomadura	alexa74	12
HC_16S_198	C5	Cre(Cba)	3	E	Cre(Cba) 3 days D	3_Cre(Cba)	0.00246609	Proteobacteria	Alphaproteobacteria	Rhizobiales	Methylobacteriaceae	Methylobacterium	alexa107	12
HC_16S_198	C5	Cre(Cba)	3	E	Cre(Cba) 3 days D	3_Cre(Cba)	0.00246609	Actinobacteria	Actinobacteria	Actinomycetales	Nocardioidaceae	Nocardioides	alexa229	12
HC_16S_198	C5	Cre(Cba)	3	E	Cre(Cba) 3 days D	3_Cre(Cba)	0.00246609	Actinobacteria	Actinobacteria	Solirubrobacterales	Solirubrobacteraceae	Solirubrobacter	alexa313	12
HC_16S_198	C5	Cre(Cba)	3	E	Cre(Cba) 3 days D	3_Cre(Cba)	0.00246609	Cyanobacteria_Chloroplast	Cyanobacteria		Family_I	GpI	alexa339	12
HC_16S_198	C5	Cre(Cba)	3	E	Cre(Cba) 3 days D	3_Cre(Cba)	0.00246609	Actinobacteria	Actinobacteria	Actinomycetales	Cellulomonadaceae	Cellulomonas	alexa382	12
HC_16S_198	C5	Cre(Cba)	3	E	Cre(Cba) 3 days D	3_Cre(Cba)	0.00246609	Actinobacteria	Actinobacteria	Actinomycetales	Geodermatophilaceae	Geodermatophilus	alexa529	12
HC_16S_198	C5	Cre(Cba)	3	E	Cre(Cba) 3 days D	3_Cre(Cba)	0.00246609	Actinobacteria	Actinobacteria	Actinomycetales	Kineosporiaceae	Angustibacter	alexa559	12
HC_16S_198	C5	Cre(Cba)	3	E	Cre(Cba) 3 days D	3_Cre(Cba)	0.00226058	Proteobacteria	Betaproteobacteria	Burkholderiales	Oxalobacteraceae	Oxalicibacterium	alexa18	11
HC_16S_198	C5	Cre(Cba)	3	E	Cre(Cba) 3 days D	3_Cre(Cba)	0.00226058	Proteobacteria	Betaproteobacteria	Burkholderiales	Comamonadaceae	Ramlibacter	alexa45	11
HC_16S_198	C5	Cre(Cba)	3	E	Cre(Cba) 3 days D	3_Cre(Cba)	0.00226058	Actinobacteria	Actinobacteria	Solirubrobacterales	Solirubrobacteraceae	Solirubrobacter	alexa110	11
HC_16S_198	C5	Cre(Cba)	3	E	Cre(Cba) 3 days D	3_Cre(Cba)	0.00226058	Proteobacteria	Deltaproteobacteria	Myxococcales	Cystobacteraceae	Anaeromyxobacter	alexa113	11
HC_16S_198	C5	Cre(Cba)	3	E	Cre(Cba) 3 days D	3_Cre(Cba)	0.00226058	Actinobacteria	Actinobacteria	Actinomycetales	Nocardioidaceae	Nocardioides	alexa346	11
HC_16S_198	C5	Cre(Cba)	3	E	Cre(Cba) 3 days D	3_Cre(Cba)	0.00205508	Proteobacteria	Betaproteobacteria	Burkholderiales	Comamonadaceae	Xenophilus	alexa29	10
HC_16S_198	C5	Cre(Cba)	3	E	Cre(Cba) 3 days D	3_Cre(Cba)	0.00205508	Firmicutes	Bacilli	Bacillales	Bacillaceae_1	Bacillus	alexa35	10
HC_16S_198	C5	Cre(Cba)	3	E	Cre(Cba) 3 days D	3_Cre(Cba)	0.00205508	Proteobacteria	Deltaproteobacteria	Desulfuromonadales	Geobacteraceae	Geobacter	alexa44	10
HC_16S_198	C5	Cre(Cba)	3	E	Cre(Cba) 3 days D	3_Cre(Cba)	0.00205508	Proteobacteria	Alphaproteobacteria	Rhizobiales	Hyphomicrobiaceae	Rhodoplanes	alexa70	10
HC_16S_198	C5	Cre(Cba)	3	E	Cre(Cba) 3 days D	3_Cre(Cba)	0.00205508	Proteobacteria	Gammaproteobacteria	Xanthomonadales	Sinobacteraceae	Povalibacter	alexa115	10
HC_16S_198	C5	Cre(Cba)	3	E	Cre(Cba) 3 days D	3_Cre(Cba)	0.00205508	Acidobacteria	Acidobacteria_Gp16	Clostridiales	Synergistaceae	Gp16	alexa163	10
HC_16S_198	C5	Cre(Cba)	3	E	Cre(Cba) 3 days D	3_Cre(Cba)	0.00205508	Thaumarchaeota		Nitrososphaerales	Nitrososphaeraceae	Nitrososphaera	alexa197	10
HC_16S_198	C5	Cre(Cba)	3	E	Cre(Cba) 3 days D	3_Cre(Cba)	0.00205508	Proteobacteria	Alphaproteobacteria	Rhodospirillales	Rhodospirillaceae	Skermanella	alexa201	10
HC_16S_198	C5	Cre(Cba)	3	E	Cre(Cba) 3 days D	3_Cre(Cba)	0.00205508	Proteobacteria	Alphaproteobacteria	Sphingomonadales	Sphingomonadaceae	Sphingomonas	alexa204	10
HC_16S_198	C5	Cre(Cba)	3	E	Cre(Cba) 3 days D	3_Cre(Cba)	0.00205508	Actinobacteria	Actinobacteria	Actinomycetales	Nocardioidaceae	Nocardioides	alexa227	10
HC_16S_198	C5	Cre(Cba)	3	E	Cre(Cba) 3 days D	3_Cre(Cba)	0.00205508	Actinobacteria	Actinobacteria	Solirubrobacterales	Solirubrobacteraceae	Solirubrobacter	alexa310	10
HC_16S_198	C5	Cre(Cba)	3	E	Cre(Cba) 3 days D	3_Cre(Cba)	0.00205508	Proteobacteria	Gammaproteobacteria	Pseudomonadales	Pseudomonadaceae	Rhizobacter	alexa340	10
HC_16S_198	C5	Cre(Cba)	3	E	Cre(Cba) 3 days D	3_Cre(Cba)	0.00205508	Actinobacteria	Actinobacteria	Actinomycetales	Geodermatophilaceae	Modestobacter	alexa347	10
HC_16S_198	C5	Cre(Cba)	3	E	Cre(Cba) 3 days D	3_Cre(Cba)	0.00205508	Actinobacteria	Actinobacteria	Actinomycetales	Micrococcaceae	Arthrobacter	alexa409	10
HC_16S_198	C5	Cre(Cba)	3	E	Cre(Cba) 3 days D	3_Cre(Cba)	0.00205508	Proteobacteria	Alphaproteobacteria	Rhizobiales	Methylobacteriaceae	Microvirga	alexa707	10
HC_16S_198	C5	Cre(Cba)	3	E	Cre(Cba) 3 days D	3_Cre(Cba)	0.00205508	Actinobacteria	Actinobacteria	Actinomycetales	Kineosporiaceae	Angustibacter	alexa717	10
HC_16S_198	C5	Cre(Cba)	3	E	Cre(Cba) 3 days D	3_Cre(Cba)	0.00184957	Chloroflexi	Thermomicrobia	Sphaerobacterales	Sphaerobacteraceae	Nitrolancea	alexa49	9
HC_16S_198	C5	Cre(Cba)	3	E	Cre(Cba) 3 days D	3_Cre(Cba)	0.00184957	Actinobacteria	Actinobacteria	Actinomycetales	Nocardioidaceae	Nocardioides	alexa72	9
HC_16S_198	C5	Cre(Cba)	3	E	Cre(Cba) 3 days D	3_Cre(Cba)	0.00184957	Gemmatimonadetes	Gemmatimonadetes	Gemmatimonadales	Gemmatimonadaceae	Gemmatimonas	alexa100	9
HC_16S_198	C5	Cre(Cba)	3	E	Cre(Cba) 3 days D	3_Cre(Cba)	0.00184957	Planctomycetes	Planctomycetia	Planctomycetales	Planctomycetaceae	Pirellula	alexa142	9
HC_16S_198	C5	Cre(Cba)	3	E	Cre(Cba) 3 days D	3_Cre(Cba)	0.00184957	Actinobacteria	Actinobacteria	Solirubrobacterales	Solirubrobacteraceae	Solirubrobacter	alexa165	9
HC_16S_198	C5	Cre(Cba)	3	E	Cre(Cba) 3 days D	3_Cre(Cba)	0.00184957	Acidobacteria	Acidobacteria_Gp10			Gp10	alexa194	9
HC_16S_198	C5	Cre(Cba)	3	E	Cre(Cba) 3 days D	3_Cre(Cba)	0.00184957	Proteobacteria	Alphaproteobacteria	Rhizobiales	Methylobacteriaceae	Microvirga	alexa211	9
HC_16S_198	C5	Cre(Cba)	3	E	Cre(Cba) 3 days D	3_Cre(Cba)	0.00184957	Firmicutes	Clostridia	Clostridiales	Ruminococcaceae	Clostridium_III	alexa215	9
HC_16S_198	C5	Cre(Cba)	3	E	Cre(Cba) 3 days D	3_Cre(Cba)	0.00184957	Actinobacteria	Actinobacteria	Gaiellales	Gaiellaceae	Gaiella	alexa230	9
HC_16S_198	C5	Cre(Cba)	3	E	Cre(Cba) 3 days D	3_Cre(Cba)	0.00184957	Proteobacteria	Betaproteobacteria	Burkholderiales	Burkholderiales_incertae_sedis	Tepidimonas	alexa292	9
HC_16S_198	C5	Cre(Cba)	3	E	Cre(Cba) 3 days D	3_Cre(Cba)	0.00184957	Firmicutes	Clostridia	Clostridiales	Clostridiaceae_1	Clostridium_sensu_stricto	alexa294	9
HC_16S_198	C5	Cre(Cba)	3	E	Cre(Cba) 3 days D	3_Cre(Cba)	0.00184957	Proteobacteria	Alphaproteobacteria	Rhizobiales	Methylobacteriaceae	Microvirga	alexa296	9
HC_16S_198	C5	Cre(Cba)	3	E	Cre(Cba) 3 days D	3_Cre(Cba)	0.00184957	Actinobacteria	Actinobacteria	Gaiellales	Gaiellaceae	Gaiella	alexa324	9
HC_16S_198	C5	Cre(Cba)	3	E	Cre(Cba) 3 days D	3_Cre(Cba)	0.00184957	Firmicutes	Gemmatimonadetes	Gemmatimonadales	Gemmatimonadaceae	Gemmatimonas	alexa358	9
HC_16S_198	C5	Cre(Cba)	3	E	Cre(Cba) 3 days D	3_Cre(Cba)	0.00184957	Acidobacteria	Acidobacteria_Gp6			Gp6	alexa375	9
HC_16S_198	C5	Cre(Cba)	3	E	Cre(Cba) 3 days D	3_Cre(Cba)	0.00184957	Actinobacteria	Actinobacteria	Solirubrobacterales	Solirubrobacteraceae	Solirubrobacter	alexa445	9
HC_16S_198	C5	Cre(Cba)	3	E	Cre(Cba) 3 days D	3_Cre(Cba)	0.00184957	Acidobacteria	Acidobacteria_Gp6			Gp6	alexa479	9
HC_16S_198	C5	Cre(Cba)	3	E	Cre(Cba) 3 days D	3_Cre(Cba)	0.00184957	Proteobacteria	Alphaproteobacteria	Rhizobiales	Methylobacteriaceae	Microvirga	alexa505	9
HC_16S_198	C5	Cre(Cba)	3	E	Cre(Cba) 3 days D	3_Cre(Cba)	0.00164406	Proteobacteria	Betaproteobacteria	Rhodocyclales	Rhodocyclaceae	Azonexus	alexa11	8
HC_16S_198	C5	Cre(Cba)	3	E	Cre(Cba) 3 days D	3_Cre(Cba)	0.00164406	Firmicutes	Bacilli	Bacillales	Paenibacillaceae_1	Paenibacillus	alexa89	8
HC_16S_198	C5	Cre(Cba)	3	E	Cre(Cba) 3 days D	3_Cre(Cba)	0.00164406	Verrucomicrobia	Spartobacteria			Spartobacteria_genera_incertae_sedis	alexa105	8
HC_16S_198	C5	Cre(Cba)	3	E	Cre(Cba) 3 days D	3_Cre(Cba)	0.00164406	Bacteroidetes	Sphingobacteriia	Sphingobacteriales	Chitinophagaceae	Flavisolibacter	alexa117	8
HC_16S_198	C5	Cre(Cba)	3	E	Cre(Cba) 3 days D	3_Cre(Cba)	0.00164406	Proteobacteria	Alphaproteobacteria	Rhizobiales	Methylobacteriaceae	Microvirga	alexa130	8
HC_16S_198	C5	Cre(Cba)	3	E	Cre(Cba) 3 days D	3_Cre(Cba)	0.00164406	Firmicutes	Clostridia	Clostridiales	Clostridiaceae_1	Clostridium_sensu_stricto	alexa153	8
HC_16S_198	C5	Cre(Cba)	3	E	Cre(Cba) 3 days D	3_Cre(Cba)	0.00164406	Proteobacteria	Alphaproteobacteria	Rhizobiales	Methylobacteriaceae	Methylobacterium	alexa154	8
HC_16S_198	C5	Cre(Cba)	3	E	Cre(Cba) 3 days D	3_Cre(Cba)	0.00164406	Actinobacteria	Actinobacteria	Solirubrobacterales	Solirubrobacteraceae	Solirubrobacter	alexa164	8
HC_16S_198	C5	Cre(Cba)	3	E	Cre(Cba) 3 days D	3_Cre(Cba)	0.00164406	Actinobacteria	Actinobacteria	Actinomycetales	Pseudonocardiaceae	Pseudonocardia	alexa225	8
HC_16S_198	C5	Cre(Cba)	3	E	Cre(Cba) 3 days D	3_Cre(Cba)	0.00164406	Proteobacteria	Alphaproteobacteria	Rhodospirillales	Rhodospirillaceae	Skermanella	alexa278	8
HC_16S_198	C5	Cre(Cba)	3	E	Cre(Cba) 3 days D	3_Cre(Cba)	0.00164406	Proteobacteria	Betaproteobacteria	Burkholderiales	Burkholderiales_incertae_sedis	Tepidimonas	alexa293	8
HC_16S_198	C5	Cre(Cba)	3	E	Cre(Cba) 3 days D	3_Cre(Cba)	0.00164406	Proteobacteria	Alphaproteobacteria	Rhizobiales	Bradyrhizobiaceae	Nitrobacter	alexa295	8
HC_16S_198	C5	Cre(Cba)	3	E	Cre(Cba) 3 days D	3_Cre(Cba)	0.00164406	Actinobacteria	Actinobacteria	Solirubrobacterales	Solirubrobacteraceae	Solirubrobacter	alexa312	8
HC_16S_198	C5	Cre(Cba)	3	E	Cre(Cba) 3 days D	3_Cre(Cba)	0.00164406	Proteobacteria	Alphaproteobacteria	Rhizobiales	Hyphomicrobiaceae	Rhodoplanes	alexa360	8
HC_16S_198	C5	Cre(Cba)	3	E	Cre(Cba) 3 days D	3_Cre(Cba)	0.00164406	Actinobacteria	Actinobacteria	Actinomycetales	Pseudonocardiaceae	Pseudonocardia	alexa384	8
HC_16S_198	C5	Cre(Cba)	3	E	Cre(Cba) 3 days D	3_Cre(Cba)	0.00164406	Firmicutes	Bacilli	Bacillales	Bacillaceae_1	Caldibacillus	alexa394	8
HC_16S_198	C5	Cre(Cba)	3	E	Cre(Cba) 3 days D	3_Cre(Cba)	0.00164406	Proteobacteria	Betaproteobacteria	Burkholderiales	Oxalobacteraceae	Massilia	alexa405	8
HC_16S_198	C5	Cre(Cba)	3	E	Cre(Cba) 3 days D	3_Cre(Cba)	0.00164406	Actinobacteria	Actinobacteria	Solirubrobacterales	Conexibacteraceae	Conexibacter	alexa448	8
HC_16S_198	C5	Cre(Cba)	3	E	Cre(Cba) 3 days D	3_Cre(Cba)	0.00164406	Actinobacteria	Actinobacteria	Solirubrobacterales	Solirubrobacteraceae	Solirubrobacter	alexa520	8
HC_16S_198	C5	Cre(Cba)	3	E	Cre(Cba) 3 days D	3_Cre(Cba)	0.00164406	Proteobacteria	Alphaproteobacteria	Rhodospirillales	Rhodospirillaceae	Nitrospirillum	alexa558	8
HC_16S_198	C5	Cre(Cba)	3	E	Cre(Cba) 3 days D	3_Cre(Cba)	0.00164406	Chloroflexi	Chloroflexia	Chloroflexales	Chloroflexaceae	Roseiflexus	alexa652	8
HC_16S_198	C5	Cre(Cba)	3	E	Cre(Cba) 3 days D	3_Cre(Cba)	0.00164406	Actinobacteria	Actinobacteria	Actinomycetales	Nocardioidaceae	Nocardioides	alexa698	8
HC_16S_198	C5	Cre(Cba)	3	E	Cre(Cba) 3 days D	3_Cre(Cba)	0.00164406	Actinobacteria	Actinobacteria	Actinomycetales	Nocardioidaceae	Nocardioides	alexa715	8
HC_16S_198	C5	Cre(Cba)	3	E	Cre(Cba) 3 days D	3_Cre(Cba)	0.00164406	Actinobacteria	Actinobacteria	Actinomycetales	Nocardioidaceae	Kribbella	alexa872	8
HC_16S_198	C5	Cre(Cba)	3	E	Cre(Cba) 3 days D	3_Cre(Cba)	0.00164406	Proteobacteria	Alphaproteobacteria	Rhodospirillales	Rhodospirillaceae	Skermanella	alexa935	8
HC_16S_198	C5	Cre(Cba)	3	E	Cre(Cba) 3 days D	3_Cre(Cba)	0.00164406	Proteobacteria	Betaproteobacteria	Burkholderiales	Comamonadaceae	Acidovorax	alexa1092	8
HC_16S_198	C5	Cre(Cba)	3	E	Cre(Cba) 3 days D	3_Cre(Cba)	0.00143855	Acidobacteria	Acidobacteria_Gp1			Gp1	alexa26	7
HC_16S_198	C5	Cre(Cba)	3	E	Cre(Cba) 3 days D	3_Cre(Cba)	0.00143855	Firmicutes	Bacilli	Bacillales	Bacillaceae_1	Bacillus	alexa46	7
HC_16S_198	C5	Cre(Cba)	3	E	Cre(Cba) 3 days D	3_Cre(Cba)	0.00143855	Proteobacteria	Deltaproteobacteria	Myxococcales	Cystobacteraceae	Anaeromyxobacter	alexa51	7
HC_16S_198	C5	Cre(Cba)	3	E	Cre(Cba) 3 days D	3_Cre(Cba)	0.00143855	Gemmatimonadetes	Gemmatimonadetes	Gemmatimonadales	Gemmatimonadaceae	Gemmatimonas	alexa99	7
HC_16S_198	C5	Cre(Cba)	3	E	Cre(Cba) 3 days D	3_Cre(Cba)	0.00143855	Firmicutes	Bacilli	Bacillales	Alicyclobacillaceae	Tumebacillus	alexa101	7
HC_16S_198	C5	Cre(Cba)	3	E	Cre(Cba) 3 days D	3_Cre(Cba)	0.00143855	Actinobacteria	Actinobacteria	Actinomycetales	Geodermatophilaceae	Geodermatophilus	alexa112	7
HC_16S_198	C5	Cre(Cba)	3	E	Cre(Cba) 3 days D	3_Cre(Cba)	0.00143855	Acidobacteria	Acidobacteria_Gp6			Gp6	alexa120	7
HC_16S_198	C5	Cre(Cba)	3	E	Cre(Cba) 3 days D	3_Cre(Cba)	0.00143855	Acidobacteria	Acidobacteria_Gp6			Gp6	alexa122	7
HC_16S_198	C5	Cre(Cba)	3	E	Cre(Cba) 3 days D	3_Cre(Cba)	0.00143855	Firmicutes	Bacilli	Bacillales	Alicyclobacillaceae	Tumebacillus	alexa126	7
HC_16S_198	C5	Cre(Cba)	3	E	Cre(Cba) 3 days D	3_Cre(Cba)	0.00143855	Chloroflexi	Anaerolineae	Anaerolineales	Anaerolineaceae	Longilinea	alexa128	7
HC_16S_198	C5	Cre(Cba)	3	E	Cre(Cba) 3 days D	3_Cre(Cba)	0.00143855	Proteobacteria	Deltaproteobacteria	Myxococcales	Myxococcaceae	Aggregicoccus	alexa173	7
HC_16S_198	C5	Cre(Cba)	3	E	Cre(Cba) 3 days D	3_Cre(Cba)	0.00143855	Actinobacteria	Actinobacteria	Solirubrobacterales	Solirubrobacteraceae	Solirubrobacter	alexa222	7
HC_16S_198	C5	Cre(Cba)	3	E	Cre(Cba) 3 days D	3_Cre(Cba)	0.00143855	Proteobacteria	Deltaproteobacteria	Desulfuromonadales	Geobacteraceae	Geobacter	alexa233	7
HC_16S_198	C5	Cre(Cba)	3	E	Cre(Cba) 3 days D	3_Cre(Cba)	0.00143855	Bacteroidetes	Sphingobacteriia	Sphingobacteriales	Chitinophagaceae	Flavisolibacter	alexa245	7
HC_16S_198	C5	Cre(Cba)	3	E	Cre(Cba) 3 days D	3_Cre(Cba)	0.00143855	Bacteroidetes	Sphingobacteriia	Sphingobacteriales	Chitinophagaceae	Flavisolibacter	alexa247	7
HC_16S_198	C5	Cre(Cba)	3	E	Cre(Cba) 3 days D	3_Cre(Cba)	0.00143855	Bacteroidetes	Sphingobacteriia	Sphingobacteriales	Chitinophagaceae	Segetibacter	alexa251	7
HC_16S_198	C5	Cre(Cba)	3	E	Cre(Cba) 3 days D	3_Cre(Cba)	0.00143855	Acidobacteria	Acidobacteria_Gp1			Gp1	alexa266	7
HC_16S_198	C5	Cre(Cba)	3	E	Cre(Cba) 3 days D	3_Cre(Cba)	0.00143855	Proteobacteria	Alphaproteobacteria	Rhodospirillales	Rhodospirillaceae	Skermanella	alexa280	7
HC_16S_198	C5	Cre(Cba)	3	E	Cre(Cba) 3 days D	3_Cre(Cba)	0.00143855	Proteobacteria	Alphaproteobacteria	Rhizobiales	Hyphomicrobiaceae	Hyphomicrobium	alexa287	7
HC_16S_198	C5	Cre(Cba)	3	E	Cre(Cba) 3 days D	3_Cre(Cba)	0.00143855	candidate_division_WPS-1	Phycisphaerae	Tepidisphaerales	Tepidisphaeraceae	WPS-1_genera_incertae_sedis	alexa308	7
HC_16S_198	C5	Cre(Cba)	3	E	Cre(Cba) 3 days D	3_Cre(Cba)	0.00143855	Firmicutes	Bacilli	Bacillales	Bacillaceae_1	Bacillus	alexa335	7
HC_16S_198	C5	Cre(Cba)	3	E	Cre(Cba) 3 days D	3_Cre(Cba)	0.00143855	Firmicutes	Clostridia	Clostridiales	Gracilibacteraceae	Gracilibacter	alexa348	7
HC_16S_198	C5	Cre(Cba)	3	E	Cre(Cba) 3 days D	3_Cre(Cba)	0.00143855	Proteobacteria	Gammaproteobacteria	Pseudomonadales	Pseudomonadaceae	Rhizobacter	alexa353	7
HC_16S_198	C5	Cre(Cba)	3	E	Cre(Cba) 3 days D	3_Cre(Cba)	0.00143855	Proteobacteria	Alphaproteobacteria	Rhizobiales	Hyphomicrobiaceae	Aquabacter	alexa367	7
HC_16S_198	C5	Cre(Cba)	3	E	Cre(Cba) 3 days D	3_Cre(Cba)	0.00143855	Actinobacteria	Actinobacteria	Actinomycetales	Microbacteriaceae	Leifsonia	alexa383	7
HC_16S_198	C5	Cre(Cba)	3	E	Cre(Cba) 3 days D	3_Cre(Cba)	0.00143855	Actinobacteria	Actinobacteria	Gaiellales	Gaiellaceae	Gaiella	alexa414	7
HC_16S_198	C5	Cre(Cba)	3	E	Cre(Cba) 3 days D	3_Cre(Cba)	0.00143855	Acidobacteria	Acidobacteria_Gp16	Bacillales	Thermolithobacteraceae	Gp16	alexa444	7
HC_16S_198	C5	Cre(Cba)	3	E	Cre(Cba) 3 days D	3_Cre(Cba)	0.00143855	Proteobacteria	Betaproteobacteria	Burkholderiales	Comamonadaceae	Acidovorax	alexa464	7
HC_16S_198	C5	Cre(Cba)	3	E	Cre(Cba) 3 days D	3_Cre(Cba)	0.00143855	Proteobacteria	Alphaproteobacteria	Sphingomonadales	Sphingomonadaceae	Sphingomonas	alexa495	7
HC_16S_198	C5	Cre(Cba)	3	E	Cre(Cba) 3 days D	3_Cre(Cba)	0.00143855	Proteobacteria	Alphaproteobacteria	Rhizobiales	Methylobacteriaceae	Methylobacterium	alexa506	7
HC_16S_198	C5	Cre(Cba)	3	E	Cre(Cba) 3 days D	3_Cre(Cba)	0.00143855	Proteobacteria	Betaproteobacteria	Rhodocyclales	Rhodocyclaceae	Methyloversatilis	alexa511	7
HC_16S_198	C5	Cre(Cba)	3	E	Cre(Cba) 3 days D	3_Cre(Cba)	0.00143855	Actinobacteria	Actinobacteria	Solirubrobacterales	Solirubrobacteraceae	Solirubrobacter	alexa519	7
HC_16S_198	C5	Cre(Cba)	3	E	Cre(Cba) 3 days D	3_Cre(Cba)	0.00143855	Actinobacteria	Actinobacteria	Gaiellales	Gaiellaceae	Gaiella	alexa535	7
HC_16S_198	C5	Cre(Cba)	3	E	Cre(Cba) 3 days D	3_Cre(Cba)	0.00143855	Actinobacteria	Actinobacteria	Actinomycetales	Geodermatophilaceae	Blastococcus	alexa714	7
HC_16S_198	C5	Cre(Cba)	3	E	Cre(Cba) 3 days D	3_Cre(Cba)	0.00143855	Proteobacteria	Deltaproteobacteria	Desulfuromonadales	Geobacteraceae	Geobacter	alexa740	7
HC_16S_198	C5	Cre(Cba)	3	E	Cre(Cba) 3 days D	3_Cre(Cba)	0.00143855	Actinobacteria	Actinobacteria	Actinomycetales	Pseudonocardiaceae	Lechevalieria	alexa818	7
HC_16S_198	C5	Cre(Cba)	3	E	Cre(Cba) 3 days D	3_Cre(Cba)	0.00143855	Actinobacteria	Actinobacteria	Actinomycetales	Geodermatophilaceae	Geodermatophilus	alexa905	7
HC_16S_198	C5	Cre(Cba)	3	E	Cre(Cba) 3 days D	3_Cre(Cba)	0.00143855	Firmicutes	Gemmatimonadetes	Gemmatimonadales	Gemmatimonadaceae	Gemmatimonas	alexa929	7
HC_16S_198	C5	Cre(Cba)	3	E	Cre(Cba) 3 days D	3_Cre(Cba)	0.00143855	Proteobacteria	Betaproteobacteria	Burkholderiales	Oxalobacteraceae	Massilia	alexa1213	7
HC_16S_198	C5	Cre(Cba)	3	E	Cre(Cba) 3 days D	3_Cre(Cba)	0.00143855	Proteobacteria	Bacilli	Bacillales	Bacillaceae_1	Gemmatimonas	alexa1269	7
HC_16S_198	C5	Cre(Cba)	3	E	Cre(Cba) 3 days D	3_Cre(Cba)	0.00143855	Proteobacteria	Alphaproteobacteria	Sphingomonadales	Sphingomonadaceae	Sphingomonas	alexa1357	7
HC_16S_198	C5	Cre(Cba)	3	E	Cre(Cba) 3 days D	3_Cre(Cba)	0.00143855	Proteobacteria	Alphaproteobacteria	Rhizobiales	Methylobacteriaceae	Methylobacterium	alexa1392	7
HC_16S_198	C5	Cre(Cba)	3	E	Cre(Cba) 3 days D	3_Cre(Cba)	0.00143855	Chloroflexi	Caldilineae	Caldilineales	Caldilineaceae	Litorilinea	alexa1425	7
HC_16S_198	C5	Cre(Cba)	3	E	Cre(Cba) 3 days D	3_Cre(Cba)	0.00143855	Bacteroidetes	Cytophagia	Cytophagales	Cytophagaceae	Cytophaga	alexa1435	7
HC_16S_198	C5	Cre(Cba)	3	E	Cre(Cba) 3 days D	3_Cre(Cba)	0.00143855	Chloroflexi	Anaerolineae	Anaerolineales	Anaerolineaceae	Longilinea	alexa1467	7
HC_16S_198	C5	Cre(Cba)	3	E	Cre(Cba) 3 days D	3_Cre(Cba)	0.00143855	Actinobacteria	Actinobacteria	Solirubrobacterales	Solirubrobacteraceae	Solirubrobacter	alexa1853	7
HC_16S_198	C5	Cre(Cba)	3	E	Cre(Cba) 3 days D	3_Cre(Cba)	0.00123305	Firmicutes	Clostridia	Clostridiales	Clostridiaceae_1	Clostridium_sensu_stricto	alexa77	6
HC_16S_198	C5	Cre(Cba)	3	E	Cre(Cba) 3 days D	3_Cre(Cba)	0.00123305	Proteobacteria	Gammaproteobacteria	Xanthomonadales	Sinobacteraceae	Steroidobacter	alexa82	6
HC_16S_198	C5	Cre(Cba)	3	E	Cre(Cba) 3 days D	3_Cre(Cba)	0.00123305	Proteobacteria	Alphaproteobacteria	Rhodospirillales	Rhodospirillaceae	Skermanella	alexa92	6
HC_16S_198	C5	Cre(Cba)	3	E	Cre(Cba) 3 days D	3_Cre(Cba)	0.00123305	Proteobacteria	Alphaproteobacteria	Rhodospirillales	Acetobacteraceae	Paracraurococcus	alexa116	6
HC_16S_198	C5	Cre(Cba)	3	E	Cre(Cba) 3 days D	3_Cre(Cba)	0.00123305	Acidobacteria	Acidobacteria_Gp4			Gp4	alexa127	6
HC_16S_198	C5	Cre(Cba)	3	E	Cre(Cba) 3 days D	3_Cre(Cba)	0.00123305	Verrucomicrobia	Spartobacteria			Spartobacteria_genera_incertae_sedis	alexa131	6
HC_16S_198	C5	Cre(Cba)	3	E	Cre(Cba) 3 days D	3_Cre(Cba)	0.00123305	Proteobacteria	Alphaproteobacteria	Rhodospirillales	Rhodospirillaceae	Skermanella	alexa151	6
HC_16S_198	C5	Cre(Cba)	3	E	Cre(Cba) 3 days D	3_Cre(Cba)	0.00123305	Actinobacteria	Actinobacteria	Actinomycetales	Thermomonosporaceae	Actinoallomurus	alexa166	6
HC_16S_198	C5	Cre(Cba)	3	E	Cre(Cba) 3 days D	3_Cre(Cba)	0.00123305	Actinobacteria	Actinobacteria	Actinomycetales	Nocardioidaceae	Nocardioides	alexa168	6
HC_16S_198	C5	Cre(Cba)	3	E	Cre(Cba) 3 days D	3_Cre(Cba)	0.00123305	Proteobacteria	Alphaproteobacteria	Rhodospirillales	Rhodospirillaceae	Skermanella	alexa202	6
HC_16S_198	C5	Cre(Cba)	3	E	Cre(Cba) 3 days D	3_Cre(Cba)	0.00123305	Proteobacteria	Alphaproteobacteria	Rhizobiales	Hyphomicrobiaceae	Rhodoplanes	alexa217	6
HC_16S_198	C5	Cre(Cba)	3	E	Cre(Cba) 3 days D	3_Cre(Cba)	0.00123305	Actinobacteria	Actinobacteria	Solirubrobacterales	Solirubrobacteraceae	Solirubrobacter	alexa223	6
HC_16S_198	C5	Cre(Cba)	3	E	Cre(Cba) 3 days D	3_Cre(Cba)	0.00123305	Proteobacteria	Alphaproteobacteria	Rhodospirillales	Acetobacteraceae	Acidisoma	alexa240	6
HC_16S_198	C5	Cre(Cba)	3	E	Cre(Cba) 3 days D	3_Cre(Cba)	0.00123305	Acidobacteria	Acidobacteria_Gp6			Gp6	alexa261	6
HC_16S_198	C5	Cre(Cba)	3	E	Cre(Cba) 3 days D	3_Cre(Cba)	0.00123305	Proteobacteria	Alphaproteobacteria	Rhizobiales	Hyphomicrobiaceae	Rhodoplanes	alexa304	6
HC_16S_198	C5	Cre(Cba)	3	E	Cre(Cba) 3 days D	3_Cre(Cba)	0.00123305	Actinobacteria	Actinobacteria	Actinomycetales	Micromonosporaceae	Micromonospora	alexa318	6
HC_16S_198	C5	Cre(Cba)	3	E	Cre(Cba) 3 days D	3_Cre(Cba)	0.00123305	Actinobacteria	Actinobacteria	Actinomycetales	Mycobacteriaceae	Mycobacterium	alexa322	6
HC_16S_198	C5	Cre(Cba)	3	E	Cre(Cba) 3 days D	3_Cre(Cba)	0.00123305	Bacteroidetes	Sphingobacteriia	Sphingobacteriales	Chitinophagaceae	Flavisolibacter	alexa338	6
HC_16S_198	C5	Cre(Cba)	3	E	Cre(Cba) 3 days D	3_Cre(Cba)	0.00123305	Bacteroidetes	Sphingobacteriia	Sphingobacteriales	Chitinophagaceae	Segetibacter	alexa343	6
HC_16S_198	C5	Cre(Cba)	3	E	Cre(Cba) 3 days D	3_Cre(Cba)	0.00123305	Proteobacteria	Gammaproteobacteria	Bacillales	Bacillaceae_1	Desulfosoma	alexa349	6
HC_16S_198	C5	Cre(Cba)	3	E	Cre(Cba) 3 days D	3_Cre(Cba)	0.00123305	Firmicutes	Bacilli	Bacillales	Bacillaceae_1	Bacillus	alexa359	6
HC_16S_198	C5	Cre(Cba)	3	E	Cre(Cba) 3 days D	3_Cre(Cba)	0.00123305	Gemmatimonadetes	Gemmatimonadetes	Gemmatimonadales	Gemmatimonadaceae	Gemmatimonas	alexa377	6
HC_16S_198	C5	Cre(Cba)	3	E	Cre(Cba) 3 days D	3_Cre(Cba)	0.00123305	Proteobacteria	Betaproteobacteria	Burkholderiales	Comamonadaceae	Ramlibacter	alexa387	6
HC_16S_198	C5	Cre(Cba)	3	E	Cre(Cba) 3 days D	3_Cre(Cba)	0.00123305	Proteobacteria	Deltaproteobacteria	Myxococcales	Myxococcaceae	Aggregicoccus	alexa415	6
HC_16S_198	C5	Cre(Cba)	3	E	Cre(Cba) 3 days D	3_Cre(Cba)	0.00123305	Proteobacteria	Betaproteobacteria	Burkholderiales	Comamonadaceae	Xenophilus	alexa420	6
HC_16S_198	C5	Cre(Cba)	3	E	Cre(Cba) 3 days D	3_Cre(Cba)	0.00123305	Proteobacteria	Alphaproteobacteria	Rhizobiales	Methylobacteriaceae	Microvirga	alexa435	6
HC_16S_198	C5	Cre(Cba)	3	E	Cre(Cba) 3 days D	3_Cre(Cba)	0.00123305	Proteobacteria	Alphaproteobacteria	Rhizobiales	Methylobacteriaceae	Microvirga	alexa436	6
HC_16S_198	C5	Cre(Cba)	3	E	Cre(Cba) 3 days D	3_Cre(Cba)	0.00123305	Acidobacteria	Acidobacteria_Gp16	Thermoanaerobacterales	Thermoanaerobacteraceae	Gp16	alexa443	6
HC_16S_198	C5	Cre(Cba)	3	E	Cre(Cba) 3 days D	3_Cre(Cba)	0.00123305	Actinobacteria	Actinobacteria	Solirubrobacterales	Solirubrobacteraceae	Solirubrobacter	alexa517	6
HC_16S_198	C5	Cre(Cba)	3	E	Cre(Cba) 3 days D	3_Cre(Cba)	0.00123305	Actinobacteria	Actinobacteria	Actinomycetales	Micromonosporaceae	Couchioplanes	alexa522	6
HC_16S_198	C5	Cre(Cba)	3	E	Cre(Cba) 3 days D	3_Cre(Cba)	0.00123305	Actinobacteria	Actinobacteria	Actinomycetales	Micromonosporaceae	Actinoplanes	alexa523	6
HC_16S_198	C5	Cre(Cba)	3	E	Cre(Cba) 3 days D	3_Cre(Cba)	0.00123305	Actinobacteria	Actinobacteria	Actinomycetales	Micromonosporaceae	Actinoplanes	alexa525	6
HC_16S_198	C5	Cre(Cba)	3	E	Cre(Cba) 3 days D	3_Cre(Cba)	0.00123305	Actinobacteria	Actinobacteria	Gaiellales	Gaiellaceae	Gaiella	alexa530	6
HC_16S_198	C5	Cre(Cba)	3	E	Cre(Cba) 3 days D	3_Cre(Cba)	0.00123305	Actinobacteria	Actinobacteria	Gaiellales	Gaiellaceae	Gaiella	alexa532	6
HC_16S_198	C5	Cre(Cba)	3	E	Cre(Cba) 3 days D	3_Cre(Cba)	0.00123305	Actinobacteria	Actinobacteria	Actinomycetales	Micromonosporaceae	Micromonospora	alexa581	6
HC_16S_198	C5	Cre(Cba)	3	E	Cre(Cba) 3 days D	3_Cre(Cba)	0.00123305	Actinobacteria	Actinobacteria	Solirubrobacterales	Conexibacteraceae	Conexibacter	alexa582	6
HC_16S_198	C5	Cre(Cba)	3	E	Cre(Cba) 3 days D	3_Cre(Cba)	0.00123305	candidate_division_WPS-1	Acidobacteria_Gp4			WPS-1_genera_incertae_sedis	alexa608	6
HC_16S_198	C5	Cre(Cba)	3	E	Cre(Cba) 3 days D	3_Cre(Cba)	0.00123305	Actinobacteria	Actinobacteria	Solirubrobacterales	Thermoleophilaceae	Thermoleophilum	alexa673	6
HC_16S_198	C5	Cre(Cba)	3	E	Cre(Cba) 3 days D	3_Cre(Cba)	0.00123305	Actinobacteria	Actinobacteria	Actinomycetales	Nocardioidaceae	Nocardioides	alexa678	6
HC_16S_198	C5	Cre(Cba)	3	E	Cre(Cba) 3 days D	3_Cre(Cba)	0.00123305	Proteobacteria	Alphaproteobacteria	Rhodospirillales	Acetobacteraceae	Roseomonas	alexa696	6
HC_16S_198	C5	Cre(Cba)	3	E	Cre(Cba) 3 days D	3_Cre(Cba)	0.00123305	Actinobacteria	Actinobacteria	Actinomycetales	Nocardioidaceae	Nocardioides	alexa699	6
HC_16S_198	C5	Cre(Cba)	3	E	Cre(Cba) 3 days D	3_Cre(Cba)	0.00123305	Gemmatimonadetes	Gemmatimonadetes	Gemmatimonadales	Gemmatimonadaceae	Gemmatimonas	alexa725	6
HC_16S_198	C5	Cre(Cba)	3	E	Cre(Cba) 3 days D	3_Cre(Cba)	0.00123305	Proteobacteria	Betaproteobacteria	Rhodocyclales	Rhodocyclaceae	Massilia	alexa780	6
HC_16S_198	C5	Cre(Cba)	3	E	Cre(Cba) 3 days D	3_Cre(Cba)	0.00123305	Actinobacteria	Actinobacteria	Actinomycetales	Nocardiaceae	Rhodococcus	alexa869	6
HC_16S_198	C5	Cre(Cba)	3	E	Cre(Cba) 3 days D	3_Cre(Cba)	0.00123305	Proteobacteria	Alphaproteobacteria	Rhodospirillales	Rhodospirillaceae	Skermanella	alexa887	6
HC_16S_198	C5	Cre(Cba)	3	E	Cre(Cba) 3 days D	3_Cre(Cba)	0.00123305	Proteobacteria	Alphaproteobacteria	Sphingomonadales	Sphingomonadaceae	Sphingomonas	alexa986	6
HC_16S_198	C5	Cre(Cba)	3	E	Cre(Cba) 3 days D	3_Cre(Cba)	0.00123305	Actinobacteria	Actinobacteria	Solirubrobacterales	Solirubrobacteraceae	Solirubrobacter	alexa1084	6
HC_16S_198	C5	Cre(Cba)	3	E	Cre(Cba) 3 days D	3_Cre(Cba)	0.00123305	Actinobacteria	Actinobacteria	Gaiellales	Gaiellaceae	Gaiella	alexa1086	6
HC_16S_198	C5	Cre(Cba)	3	E	Cre(Cba) 3 days D	3_Cre(Cba)	0.00123305	Acidobacteria	Acidobacteria_Gp10			Gp10	alexa1106	6
HC_16S_198	C5	Cre(Cba)	3	E	Cre(Cba) 3 days D	3_Cre(Cba)	0.00123305	Firmicutes	Thermomicrobia	Clostridiales	Sphaerobacteraceae	Thermomicrobium	alexa1128	6
HC_16S_198	C5	Cre(Cba)	3	E	Cre(Cba) 3 days D	3_Cre(Cba)	0.00123305	Proteobacteria	Alphaproteobacteria	Sphingomonadales	Sphingomonadaceae	Sphingomonas	alexa1179	6
HC_16S_198	C5	Cre(Cba)	3	E	Cre(Cba) 3 days D	3_Cre(Cba)	0.00123305	Planctomycetes	Planctomycetia	Planctomycetales	Planctomycetaceae	Rubinisphaera	alexa1399	6
HC_16S_198	C5	Cre(Cba)	3	E	Cre(Cba) 3 days D	3_Cre(Cba)	0.00123305	Chloroflexi	Chloroflexia	Chloroflexales	Chloroflexaceae	Roseiflexus	alexa1615	6
HC_16S_198	C5	Cre(Cba)	3	E	Cre(Cba) 3 days D	3_Cre(Cba)	0.00123305	Actinobacteria	Actinobacteria	Gaiellales	Gaiellaceae	Gaiella	alexa1972	6
HC_16S_198	C5	Cre(Cba)	3	E	Cre(Cba) 3 days D	3_Cre(Cba)	0.00123305	Actinobacteria	Actinobacteria	Actinomycetales	Pseudonocardiaceae	Actinophytocola	alexa2370	6
HC_16S_198	C5	Cre(Cba)	3	E	Cre(Cba) 3 days D	3_Cre(Cba)	0.00102754	Proteobacteria	Alphaproteobacteria	Rhodospirillales	Rhodospirillaceae	Nitrospirillum	alexa67	5
HC_16S_198	C5	Cre(Cba)	3	E	Cre(Cba) 3 days D	3_Cre(Cba)	0.00102754	Proteobacteria	Alphaproteobacteria	Rhodospirillales	Rhodospirillaceae	Skermanella	alexa102	5
HC_16S_198	C5	Cre(Cba)	3	E	Cre(Cba) 3 days D	3_Cre(Cba)	0.00102754	Verrucomicrobia	Spartobacteria			Spartobacteria_genera_incertae_sedis	alexa104	5
HC_16S_198	C5	Cre(Cba)	3	E	Cre(Cba) 3 days D	3_Cre(Cba)	0.00102754	Acidobacteria	Acidobacteria_Gp6			Gp6	alexa119	5
HC_16S_198	C5	Cre(Cba)	3	E	Cre(Cba) 3 days D	3_Cre(Cba)	0.00102754	Firmicutes	Bacilli	Bacillales	Bacillaceae_1	Bacillus	alexa124	5
HC_16S_198	C5	Cre(Cba)	3	E	Cre(Cba) 3 days D	3_Cre(Cba)	0.00102754	Actinobacteria	Actinobacteria	Solirubrobacterales	Solirubrobacteraceae	Solirubrobacter	alexa136	5
HC_16S_198	C5	Cre(Cba)	3	E	Cre(Cba) 3 days D	3_Cre(Cba)	0.00102754	Actinobacteria	Actinobacteria	Actinomycetales	Kineosporiaceae	Kineosporia	alexa170	5
HC_16S_198	C5	Cre(Cba)	3	E	Cre(Cba) 3 days D	3_Cre(Cba)	0.00102754	Proteobacteria	Gammaproteobacteria	Xanthomonadales	Sinobacteraceae	Povalibacter	alexa234	5
HC_16S_198	C5	Cre(Cba)	3	E	Cre(Cba) 3 days D	3_Cre(Cba)	0.00102754	Proteobacteria	Betaproteobacteria	Burkholderiales	Comamonadaceae	Caldimonas	alexa236	5
HC_16S_198	C5	Cre(Cba)	3	E	Cre(Cba) 3 days D	3_Cre(Cba)	0.00102754	Proteobacteria	Alphaproteobacteria	Rhodospirillales	Acetobacteraceae	Rhodopila	alexa241	5
HC_16S_198	C5	Cre(Cba)	3	E	Cre(Cba) 3 days D	3_Cre(Cba)	0.00102754	Acidobacteria	Acidobacteria_Gp3			Gp3	alexa264	5
HC_16S_198	C5	Cre(Cba)	3	E	Cre(Cba) 3 days D	3_Cre(Cba)	0.00102754	Proteobacteria	Alphaproteobacteria	Rhizobiales	Hyphomicrobiaceae	Blastochloris	alexa302	5
HC_16S_198	C5	Cre(Cba)	3	E	Cre(Cba) 3 days D	3_Cre(Cba)	0.00102754	Actinobacteria	Actinobacteria	Actinomycetales		Motilibacter	alexa316	5
HC_16S_198	C5	Cre(Cba)	3	E	Cre(Cba) 3 days D	3_Cre(Cba)	0.00102754	Actinobacteria	Actinobacteria	Actinomycetales	Mycobacteriaceae	Mycobacterium	alexa323	5
HC_16S_198	C5	Cre(Cba)	3	E	Cre(Cba) 3 days D	3_Cre(Cba)	0.00102754	Proteobacteria	Deltaproteobacteria	Myxococcales	Myxococcaceae	Myxococcus	alexa333	5
HC_16S_198	C5	Cre(Cba)	3	E	Cre(Cba) 3 days D	3_Cre(Cba)	0.00102754	Gemmatimonadetes	Gemmatimonadetes	Gemmatimonadales	Gemmatimonadaceae	Gemmatimonas	alexa342	5
HC_16S_198	C5	Cre(Cba)	3	E	Cre(Cba) 3 days D	3_Cre(Cba)	0.00102754	Proteobacteria	Deltaproteobacteria	Desulfuromonadales	Geobacteraceae	Geobacter	alexa351	5
HC_16S_198	C5	Cre(Cba)	3	E	Cre(Cba) 3 days D	3_Cre(Cba)	0.00102754	Proteobacteria	Alphaproteobacteria	Rhodospirillales	Acetobacteraceae	Belnapia	alexa354	5
HC_16S_198	C5	Cre(Cba)	3	E	Cre(Cba) 3 days D	3_Cre(Cba)	0.00102754	Bacteroidetes	Sphingobacteriia	Sphingobacteriales	Chitinophagaceae	Vibrionimonas	alexa356	5
HC_16S_198	C5	Cre(Cba)	3	E	Cre(Cba) 3 days D	3_Cre(Cba)	0.00102754	Proteobacteria	Betaproteobacteria	Burkholderiales	Oxalobacteraceae	Herbaspirillum	alexa362	5
HC_16S_198	C5	Cre(Cba)	3	E	Cre(Cba) 3 days D	3_Cre(Cba)	0.00102754	Actinobacteria	Actinobacteria	Actinomycetales	Nocardioidaceae	Nocardioides	alexa363	5
HC_16S_198	C5	Cre(Cba)	3	E	Cre(Cba) 3 days D	3_Cre(Cba)	0.00102754	Bacteroidetes	Bacteroidia	Bacteroidales	Chitinophagaceae	Lacibacter	alexa374	5
HC_16S_198	C5	Cre(Cba)	3	E	Cre(Cba) 3 days D	3_Cre(Cba)	0.00102754	Actinobacteria	Actinobacteria	Actinomycetales	Micrococcaceae	Arthrobacter	alexa381	5
HC_16S_198	C5	Cre(Cba)	3	E	Cre(Cba) 3 days D	3_Cre(Cba)	0.00102754	Proteobacteria	Gammaproteobacteria	Xanthomonadales	Sinobacteraceae	Steroidobacter	alexa385	5
HC_16S_198	C5	Cre(Cba)	3	E	Cre(Cba) 3 days D	3_Cre(Cba)	0.00102754	Proteobacteria	Gammaproteobacteria	Xanthomonadales	Sinobacteraceae	Steroidobacter	alexa388	5
HC_16S_198	C5	Cre(Cba)	3	E	Cre(Cba) 3 days D	3_Cre(Cba)	0.00102754	Bacteroidetes	Sphingobacteriia	Sphingobacteriales	Chitinophagaceae	Segetibacter	alexa390	5
HC_16S_198	C5	Cre(Cba)	3	E	Cre(Cba) 3 days D	3_Cre(Cba)	0.00102754	Proteobacteria	Betaproteobacteria	Burkholderiales	Rhodocyclaceae	Tepidimonas	alexa398	5
HC_16S_198	C5	Cre(Cba)	3	E	Cre(Cba) 3 days D	3_Cre(Cba)	0.00102754	Actinobacteria	Actinobacteria	Actinomycetales	Microbacteriaceae	Naasia	alexa407	5
HC_16S_198	C5	Cre(Cba)	3	E	Cre(Cba) 3 days D	3_Cre(Cba)	0.00102754	Actinobacteria	Actinobacteria	Actinomycetales	Micromonosporaceae	Actinoplanes	alexa412	5
HC_16S_198	C5	Cre(Cba)	3	E	Cre(Cba) 3 days D	3_Cre(Cba)	0.00102754	Acidobacteria	Acidobacteria_Gp3			Gp3	alexa429	5
HC_16S_198	C5	Cre(Cba)	3	E	Cre(Cba) 3 days D	3_Cre(Cba)	0.00102754	Proteobacteria	Alphaproteobacteria	Rhizobiales	Bradyrhizobiaceae	Bradyrhizobium	alexa433	5
HC_16S_198	C5	Cre(Cba)	3	E	Cre(Cba) 3 days D	3_Cre(Cba)	0.00102754	Proteobacteria	Alphaproteobacteria	Rhizobiales	Methylobacteriaceae	Microvirga	alexa434	5
HC_16S_198	C5	Cre(Cba)	3	E	Cre(Cba) 3 days D	3_Cre(Cba)	0.00102754	Proteobacteria	Alphaproteobacteria	Rhizobiales	Methylobacteriaceae	Chelatococcus	alexa437	5
HC_16S_198	C5	Cre(Cba)	3	E	Cre(Cba) 3 days D	3_Cre(Cba)	0.00102754	Actinobacteria	Actinobacteria	Solirubrobacterales	Solirubrobacteraceae	Solirubrobacter	alexa447	5
HC_16S_198	C5	Cre(Cba)	3	E	Cre(Cba) 3 days D	3_Cre(Cba)	0.00102754	Actinobacteria	Actinobacteria	Actinomycetales	Nocardioidaceae	Nocardioides	alexa450	5
HC_16S_198	C5	Cre(Cba)	3	E	Cre(Cba) 3 days D	3_Cre(Cba)	0.00102754	Proteobacteria	Deltaproteobacteria	Myxococcales	Cystobacteraceae	Anaeromyxobacter	alexa453	5
HC_16S_198	C5	Cre(Cba)	3	E	Cre(Cba) 3 days D	3_Cre(Cba)	0.00102754	Planctomycetes	Planctomycetia	Planctomycetales	Planctomycetaceae	Pirellula	alexa475	5
HC_16S_198	C5	Cre(Cba)	3	E	Cre(Cba) 3 days D	3_Cre(Cba)	0.00102754	Gemmatimonadetes	Gemmatimonadetes	Gemmatimonadales	Gemmatimonadaceae	Gemmatimonas	alexa485	5
HC_16S_198	C5	Cre(Cba)	3	E	Cre(Cba) 3 days D	3_Cre(Cba)	0.00102754	Proteobacteria	Betaproteobacteria	Rhodocyclales	Rhodocyclaceae	Uliginosibacterium	alexa576	5
HC_16S_198	C5	Cre(Cba)	3	E	Cre(Cba) 3 days D	3_Cre(Cba)	0.00102754	Firmicutes	Bacilli	Bacillales	Planococcaceae	Sporosarcina	alexa596	5
HC_16S_198	C5	Cre(Cba)	3	E	Cre(Cba) 3 days D	3_Cre(Cba)	0.00102754	Proteobacteria	Alphaproteobacteria	Rhizobiales	Beijerinckiaceae	Beijerinckia	alexa601	5
HC_16S_198	C5	Cre(Cba)	3	E	Cre(Cba) 3 days D	3_Cre(Cba)	0.00102754	Firmicutes	Clostridia	Clostridiales	Peptostreptococcaceae	Clostridium_XI	alexa606	5
HC_16S_198	C5	Cre(Cba)	3	E	Cre(Cba) 3 days D	3_Cre(Cba)	0.00102754	Acidobacteria	Acidobacteria_Gp6			Gp6	alexa632	5
HC_16S_198	C5	Cre(Cba)	3	E	Cre(Cba) 3 days D	3_Cre(Cba)	0.00102754	Acidobacteria	Acidobacteria_Gp6			Gp6	alexa635	5
HC_16S_198	C5	Cre(Cba)	3	E	Cre(Cba) 3 days D	3_Cre(Cba)	0.00102754	Acidobacteria	Acidobacteria_Gp6			Gp6	alexa697	5
HC_16S_198	C5	Cre(Cba)	3	E	Cre(Cba) 3 days D	3_Cre(Cba)	0.00102754	Actinobacteria	Actinobacteria	Actinomycetales	Geodermatophilaceae	Geodermatophilus	alexa700	5
HC_16S_198	C5	Cre(Cba)	3	E	Cre(Cba) 3 days D	3_Cre(Cba)	0.00102754	Acidobacteria	Acidobacteria_Gp10			Gp10	alexa703	5
HC_16S_198	C5	Cre(Cba)	3	E	Cre(Cba) 3 days D	3_Cre(Cba)	0.00102754	Proteobacteria	Alphaproteobacteria	Rhizobiales	Methylobacteriaceae	Microvirga	alexa708	5
HC_16S_198	C5	Cre(Cba)	3	E	Cre(Cba) 3 days D	3_Cre(Cba)	0.00102754	Actinobacteria	Actinobacteria	Actinomycetales	Nakamurellaceae	Nakamurella	alexa716	5
HC_16S_198	C5	Cre(Cba)	3	E	Cre(Cba) 3 days D	3_Cre(Cba)	0.00102754	Actinobacteria	Actinobacteria	Actinomycetales	Mycobacteriaceae	Mycobacterium	alexa737	5
HC_16S_198	C5	Cre(Cba)	3	E	Cre(Cba) 3 days D	3_Cre(Cba)	0.00102754	Bacteroidetes	Sphingobacteriia	Sphingobacteriales	Chitinophagaceae	Flavisolibacter	alexa748	5
HC_16S_198	C5	Cre(Cba)	3	E	Cre(Cba) 3 days D	3_Cre(Cba)	0.00102754	Acidobacteria	Acidobacteria_Gp3			Gp3	alexa768	5
HC_16S_198	C5	Cre(Cba)	3	E	Cre(Cba) 3 days D	3_Cre(Cba)	0.00102754	Actinobacteria	Actinobacteria	Actinomycetales	Streptomycetaceae	Streptomyces	alexa794	5
HC_16S_198	C5	Cre(Cba)	3	E	Cre(Cba) 3 days D	3_Cre(Cba)	0.00102754	Actinobacteria	Actinobacteria	Solirubrobacterales	Solirubrobacteraceae	Solirubrobacter	alexa795	5
HC_16S_198	C5	Cre(Cba)	3	E	Cre(Cba) 3 days D	3_Cre(Cba)	0.00102754	Actinobacteria	Actinobacteria	Actinomycetales	Geodermatophilaceae	Blastococcus	alexa871	5
HC_16S_198	C5	Cre(Cba)	3	E	Cre(Cba) 3 days D	3_Cre(Cba)	0.00102754	Bacteroidetes	Sphingobacteriia	Sphingobacteriales	Chitinophagaceae	Parasegetibacter	alexa881	5
HC_16S_198	C5	Cre(Cba)	3	E	Cre(Cba) 3 days D	3_Cre(Cba)	0.00102754	candidate_division_WPS-1				WPS-1_genera_incertae_sedis	alexa890	5
HC_16S_198	C5	Cre(Cba)	3	E	Cre(Cba) 3 days D	3_Cre(Cba)	0.00102754	Bacteroidetes	Flavobacteriia	Flavobacteriales	Cryomorphaceae	Fluviicola	alexa894	5
HC_16S_198	C5	Cre(Cba)	3	E	Cre(Cba) 3 days D	3_Cre(Cba)	0.00102754	Proteobacteria	Alphaproteobacteria	Sphingomonadales	Sphingomonadaceae	Sphingomonas	alexa899	5
HC_16S_198	C5	Cre(Cba)	3	E	Cre(Cba) 3 days D	3_Cre(Cba)	0.00102754	Chloroflexi	Thermomicrobia	Sphaerobacterales	Sphaerobacteraceae	Nitrolancea	alexa1012	5
HC_16S_198	C5	Cre(Cba)	3	E	Cre(Cba) 3 days D	3_Cre(Cba)	0.00102754	Actinobacteria	Actinobacteria	Solirubrobacterales	Conexibacteraceae	Conexibacter	alexa1048	5
HC_16S_198	C5	Cre(Cba)	3	E	Cre(Cba) 3 days D	3_Cre(Cba)	0.00102754	Proteobacteria	Betaproteobacteria	Burkholderiales	Oxalobacteraceae	Massilia	alexa1082	5
HC_16S_198	C5	Cre(Cba)	3	E	Cre(Cba) 3 days D	3_Cre(Cba)	0.00102754	Proteobacteria	Betaproteobacteria	Rhodocyclales	Rhodocyclaceae	Nitrosospira	alexa1125	5
HC_16S_198	C5	Cre(Cba)	3	E	Cre(Cba) 3 days D	3_Cre(Cba)	0.00102754	Actinobacteria	Actinobacteria	Solirubrobacterales	Solirubrobacteraceae	Solirubrobacter	alexa1131	5
HC_16S_198	C5	Cre(Cba)	3	E	Cre(Cba) 3 days D	3_Cre(Cba)	0.00102754	Acidobacteria	Acidobacteria_Gp10			Gp10	alexa1149	5
HC_16S_198	C5	Cre(Cba)	3	E	Cre(Cba) 3 days D	3_Cre(Cba)	0.00102754	Proteobacteria	Alphaproteobacteria	Rhizobiales	Rhizobiales_incertae_sedis	Xanthobacter	alexa1154	5
HC_16S_198	C5	Cre(Cba)	3	E	Cre(Cba) 3 days D	3_Cre(Cba)	0.00102754	Acidobacteria	Acidobacteria_Gp6			Gp6	alexa1206	5
HC_16S_198	C5	Cre(Cba)	3	E	Cre(Cba) 3 days D	3_Cre(Cba)	0.00102754	Acidobacteria	Acidobacteria_Gp6			Gp6	alexa1265	5
HC_16S_198	C5	Cre(Cba)	3	E	Cre(Cba) 3 days D	3_Cre(Cba)	0.00102754	Proteobacteria	Betaproteobacteria	Burkholderiales	Oxalobacteraceae	Noviherbaspirillum	alexa1334	5
HC_16S_198	C5	Cre(Cba)	3	E	Cre(Cba) 3 days D	3_Cre(Cba)	0.00102754	Proteobacteria	Deltaproteobacteria	Myxococcales	Haliangiaceae	Haliangium	alexa1624	5
HC_16S_198	C5	Cre(Cba)	3	E	Cre(Cba) 3 days D	3_Cre(Cba)	0.00102754	Proteobacteria	Alphaproteobacteria	Rhizobiales	Methylobacteriaceae	Microvirga	alexa1667	5
HC_16S_198	C5	Cre(Cba)	3	E	Cre(Cba) 3 days D	3_Cre(Cba)	0.00102754	Acidobacteria	Acidobacteria_Gp3			Gp3	alexa1718	5
HC_16S_198	C5	Cre(Cba)	3	E	Cre(Cba) 3 days D	3_Cre(Cba)	0.00102754	Actinobacteria	Actinobacteria	Actinomycetales	Geodermatophilaceae	Geodermatophilus	alexa1753	5
HC_16S_198	C5	Cre(Cba)	3	E	Cre(Cba) 3 days D	3_Cre(Cba)	0.00102754	Proteobacteria	Deltaproteobacteria	Myxococcales	Cystobacteraceae	Cystobacter	alexa1885	5
HC_16S_198	C5	Cre(Cba)	3	E	Cre(Cba) 3 days D	3_Cre(Cba)	0.00102754	Proteobacteria	Betaproteobacteria	Burkholderiales	Burkholderiales_incertae_sedis	Paucibacter	alexa1920	5
HC_16S_198	C5	Cre(Cba)	3	E	Cre(Cba) 3 days D	3_Cre(Cba)	0.00102754	Proteobacteria	Alphaproteobacteria	Rhizobiales	Methylobacteriaceae	Microvirga	alexa2241	5
HC_16S_198	C5	Cre(Cba)	3	E	Cre(Cba) 3 days D	3_Cre(Cba)	0.00102754	Proteobacteria	Gammaproteobacteria	Xanthomonadales	Xanthomonadaceae	Lysobacter	alexa2251	5
HC_16S_198	C5	Cre(Cba)	3	E	Cre(Cba) 3 days D	3_Cre(Cba)	0.00102754	Acidobacteria	Acidobacteria_Gp7			Gp7	alexa2433	5
HC_16S_198	C5	Cre(Cba)	3	E	Cre(Cba) 3 days D	3_Cre(Cba)	0.00102754	Proteobacteria	Betaproteobacteria	Burkholderiales	Rhodocyclaceae	Thauera	alexa2434	5
HC_16S_198	C5	Cre(Cba)	3	E	Cre(Cba) 3 days D	3_Cre(Cba)	0.00102754	Firmicutes	Clostridia	Clostridiales	Rubrobacteraceae	Armatimonadetes_gp4	alexa2435	5
HC_16S_198	C5	Cre(Cba)	3	E	Cre(Cba) 3 days D	3_Cre(Cba)	0.00102754	Actinobacteria	Actinobacteria	Solirubrobacterales	Solirubrobacteraceae	Solirubrobacter	alexa2436	5
HC_16S_198	C5	Cre(Cba)	3	E	Cre(Cba) 3 days D	3_Cre(Cba)	0.00102754	Actinobacteria	Actinobacteria	Gaiellales	Gaiellaceae	Gaiella	alexa2437	5
HC_16S_198	C5	Cre(Cba)	3	E	Cre(Cba) 3 days D	3_Cre(Cba)	0.00102754	Armatimonadetes	Clostridia	Bacillales	Sphaerobacteraceae	Armatimonadetes_gp4	alexa2438	5
HC_16S_198	C5	Cre(Cba)	3	E	Cre(Cba) 3 days D	3_Cre(Cba)	0.00102754	Proteobacteria	Deltaproteobacteria	Myxococcales	Sandaracinaceae	Sandaracinus	alexa2439	5
HC_16S_198	C5	Cre(Cba)	3	E	Cre(Cba) 3 days D	3_Cre(Cba)	0.00082203	Acidobacteria	Acidobacteria_Gp6			Gp6	alexa91	4
HC_16S_198	C5	Cre(Cba)	3	E	Cre(Cba) 3 days D	3_Cre(Cba)	0.00082203	Firmicutes	Clostridia	Clostridiales	Peptostreptococcaceae	Acetoanaerobium	alexa118	4
HC_16S_198	C5	Cre(Cba)	3	E	Cre(Cba) 3 days D	3_Cre(Cba)	0.00082203	Acidobacteria	Acidobacteria_Gp16	Bacillales	Veillonellaceae	Gp16	alexa135	4
HC_16S_198	C5	Cre(Cba)	3	E	Cre(Cba) 3 days D	3_Cre(Cba)	0.00082203	Proteobacteria	Gammaproteobacteria	Pseudomonadales	Pseudomonadaceae	Rhizobacter	alexa177	4
HC_16S_198	C5	Cre(Cba)	3	E	Cre(Cba) 3 days D	3_Cre(Cba)	0.00082203	Acidobacteria	Acidobacteria_Gp6			Gp6	alexa190	4
HC_16S_198	C5	Cre(Cba)	3	E	Cre(Cba) 3 days D	3_Cre(Cba)	0.00082203	Acidobacteria	Acidobacteria_Gp3			Candidatus_Solibacter	alexa196	4
HC_16S_198	C5	Cre(Cba)	3	E	Cre(Cba) 3 days D	3_Cre(Cba)	0.00082203	Thaumarchaeota		Nitrososphaerales	Nitrososphaeraceae	Nitrososphaera	alexa198	4
HC_16S_198	C5	Cre(Cba)	3	E	Cre(Cba) 3 days D	3_Cre(Cba)	0.00082203	Proteobacteria	Alphaproteobacteria	Rhodospirillales	Rhodospirillaceae	Skermanella	alexa199	4
HC_16S_198	C5	Cre(Cba)	3	E	Cre(Cba) 3 days D	3_Cre(Cba)	0.00082203	Proteobacteria	Alphaproteobacteria	Rhizobiales	Methylobacteriaceae	Methylobacterium	alexa210	4
HC_16S_198	C5	Cre(Cba)	3	E	Cre(Cba) 3 days D	3_Cre(Cba)	0.00082203	Proteobacteria	Betaproteobacteria	Nitrosomonadales	Nitrosomonadaceae	Nitrosospira	alexa219	4
HC_16S_198	C5	Cre(Cba)	3	E	Cre(Cba) 3 days D	3_Cre(Cba)	0.00082203	Actinobacteria	Actinobacteria	Actinomycetales	Geodermatophilaceae	Geodermatophilus	alexa226	4
HC_16S_198	C5	Cre(Cba)	3	E	Cre(Cba) 3 days D	3_Cre(Cba)	0.00082203	Actinobacteria	Actinobacteria	Gaiellales	Gaiellaceae	Gaiella	alexa231	4
HC_16S_198	C5	Cre(Cba)	3	E	Cre(Cba) 3 days D	3_Cre(Cba)	0.00082203	Bacteroidetes	Sphingobacteriia	Sphingobacteriales	Chitinophagaceae	Niastella	alexa248	4
HC_16S_198	C5	Cre(Cba)	3	E	Cre(Cba) 3 days D	3_Cre(Cba)	0.00082203	Bacteroidetes	Sphingobacteriia	Sphingobacteriales	Chitinophagaceae	Segetibacter	alexa250	4
HC_16S_198	C5	Cre(Cba)	3	E	Cre(Cba) 3 days D	3_Cre(Cba)	0.00082203	Planctomycetes	Planctomycetia	Planctomycetales	Planctomycetaceae	Pirellula	alexa255	4
HC_16S_198	C5	Cre(Cba)	3	E	Cre(Cba) 3 days D	3_Cre(Cba)	0.00082203	Planctomycetes	Planctomycetia	Planctomycetales	Planctomycetaceae	Blastopirellula	alexa257	4
HC_16S_198	C5	Cre(Cba)	3	E	Cre(Cba) 3 days D	3_Cre(Cba)	0.00082203	Acidobacteria	Acidobacteria_Gp6			Gp6	alexa260	4
HC_16S_198	C5	Cre(Cba)	3	E	Cre(Cba) 3 days D	3_Cre(Cba)	0.00082203	Acidobacteria	Acidobacteria_Gp6			Gp6	alexa262	4
HC_16S_198	C5	Cre(Cba)	3	E	Cre(Cba) 3 days D	3_Cre(Cba)	0.00082203	Acidobacteria	Acidobacteria_Gp3			Candidatus_Solibacter	alexa269	4
HC_16S_198	C5	Cre(Cba)	3	E	Cre(Cba) 3 days D	3_Cre(Cba)	0.00082203	Gemmatimonadetes	Gemmatimonadetes	Gemmatimonadales	Gemmatimonadaceae	Gemmatimonas	alexa272	4
HC_16S_198	C5	Cre(Cba)	3	E	Cre(Cba) 3 days D	3_Cre(Cba)	0.00082203	Bacteroidetes	Sphingobacteriia	Sphingobacteriales	Chitinophagaceae	Terrimonas	alexa277	4
HC_16S_198	C5	Cre(Cba)	3	E	Cre(Cba) 3 days D	3_Cre(Cba)	0.00082203	Proteobacteria	Alphaproteobacteria	Sphingomonadales	Sphingomonadaceae	Sphingomonas	alexa281	4
HC_16S_198	C5	Cre(Cba)	3	E	Cre(Cba) 3 days D	3_Cre(Cba)	0.00082203	Proteobacteria	Alphaproteobacteria	Sphingomonadales	Sphingomonadaceae	Sphingomonas	alexa284	4
HC_16S_198	C5	Cre(Cba)	3	E	Cre(Cba) 3 days D	3_Cre(Cba)	0.00082203	Proteobacteria	Alphaproteobacteria	Sphingomonadales	Sphingomonadaceae	Sphingomonas	alexa285	4
HC_16S_198	C5	Cre(Cba)	3	E	Cre(Cba) 3 days D	3_Cre(Cba)	0.00082203	Proteobacteria	Alphaproteobacteria	Rhizobiales	Hyphomicrobiaceae	Rhodoplanes	alexa303	4
HC_16S_198	C5	Cre(Cba)	3	E	Cre(Cba) 3 days D	3_Cre(Cba)	0.00082203	Actinobacteria	Actinobacteria	Gaiellales	Gaiellaceae	Gaiella	alexa325	4
HC_16S_198	C5	Cre(Cba)	3	E	Cre(Cba) 3 days D	3_Cre(Cba)	0.00082203	Proteobacteria	Deltaproteobacteria	Myxococcales	Cystobacteraceae	Anaeromyxobacter	alexa327	4
HC_16S_198	C5	Cre(Cba)	3	E	Cre(Cba) 3 days D	3_Cre(Cba)	0.00082203	Proteobacteria	Deltaproteobacteria	Myxococcales	Myxococcaceae	Corallococcus	alexa332	4
HC_16S_198	C5	Cre(Cba)	3	E	Cre(Cba) 3 days D	3_Cre(Cba)	0.00082203	Bacteroidetes	Sphingobacteriia	Sphingobacteriales	Chitinophagaceae	Segetibacter	alexa344	4
HC_16S_198	C5	Cre(Cba)	3	E	Cre(Cba) 3 days D	3_Cre(Cba)	0.00082203	Actinobacteria	Actinobacteria	Actinomycetales	Nocardioidaceae	Marmoricola	alexa368	4
HC_16S_198	C5	Cre(Cba)	3	E	Cre(Cba) 3 days D	3_Cre(Cba)	0.00082203	Bacteroidetes	Chlorobia	Chlorobiales	Chlorobiaceae	Prosthecochloris	alexa372	4
HC_16S_198	C5	Cre(Cba)	3	E	Cre(Cba) 3 days D	3_Cre(Cba)	0.00082203	Proteobacteria	Alphaproteobacteria	Caulobacterales	Caulobacteraceae	Phenylobacterium	alexa401	4
HC_16S_198	C5	Cre(Cba)	3	E	Cre(Cba) 3 days D	3_Cre(Cba)	0.00082203	Proteobacteria	Alphaproteobacteria	Rhizobiales	Hyphomicrobiaceae	Aquabacter	alexa402	4
HC_16S_198	C5	Cre(Cba)	3	E	Cre(Cba) 3 days D	3_Cre(Cba)	0.00082203	Proteobacteria	Betaproteobacteria	Burkholderiales	Burkholderiaceae	Burkholderia	alexa404	4
HC_16S_198	C5	Cre(Cba)	3	E	Cre(Cba) 3 days D	3_Cre(Cba)	0.00082203	Actinobacteria	Actinobacteria	Solirubrobacterales	Conexibacteraceae	Conexibacter	alexa411	4
HC_16S_198	C5	Cre(Cba)	3	E	Cre(Cba) 3 days D	3_Cre(Cba)	0.00082203	Actinobacteria	Actinobacteria	Actinomycetales	Geodermatophilaceae	Blastococcus	alexa413	4
HC_16S_198	C5	Cre(Cba)	3	E	Cre(Cba) 3 days D	3_Cre(Cba)	0.00082203	Proteobacteria	Betaproteobacteria	Burkholderiales	Comamonadaceae	Ramlibacter	alexa419	4
HC_16S_198	C5	Cre(Cba)	3	E	Cre(Cba) 3 days D	3_Cre(Cba)	0.00082203	Proteobacteria	Betaproteobacteria	Burkholderiales	Oxalobacteraceae	Massilia	alexa440	4
HC_16S_198	C5	Cre(Cba)	3	E	Cre(Cba) 3 days D	3_Cre(Cba)	0.00082203	Actinobacteria	Actinobacteria	Solirubrobacterales	Solirubrobacteraceae	Solirubrobacter	alexa446	4
HC_16S_198	C5	Cre(Cba)	3	E	Cre(Cba) 3 days D	3_Cre(Cba)	0.00082203	Proteobacteria	Deltaproteobacteria	Desulfuromonadales	Geobacteraceae	Geobacter	alexa456	4
HC_16S_198	C5	Cre(Cba)	3	E	Cre(Cba) 3 days D	3_Cre(Cba)	0.00082203	Proteobacteria	Gemmatimonadetes	Gemmatimonadales	Gemmatimonadaceae	Gemmatimonas	alexa486	4
HC_16S_198	C5	Cre(Cba)	3	E	Cre(Cba) 3 days D	3_Cre(Cba)	0.00082203	Proteobacteria	Alphaproteobacteria	Rhodospirillales	Rhodospirillaceae	Skermanella	alexa493	4
HC_16S_198	C5	Cre(Cba)	3	E	Cre(Cba) 3 days D	3_Cre(Cba)	0.00082203	Proteobacteria	Betaproteobacteria	Burkholderiales	Rhodocyclaceae	Thauera	alexa500	4
HC_16S_198	C5	Cre(Cba)	3	E	Cre(Cba) 3 days D	3_Cre(Cba)	0.00082203	Proteobacteria	Alphaproteobacteria	Rhodobacterales	Rhodobacteraceae	Rubellimicrobium	alexa507	4
HC_16S_198	C5	Cre(Cba)	3	E	Cre(Cba) 3 days D	3_Cre(Cba)	0.00082203	Actinobacteria	Actinobacteria	Actinomycetales	Intrasporangiaceae	Terrabacter	alexa512	4
HC_16S_198	C5	Cre(Cba)	3	E	Cre(Cba) 3 days D	3_Cre(Cba)	0.00082203	Actinobacteria	Actinobacteria	Acidimicrobiales	Iamiaceae	Aquihabitans	alexa515	4
HC_16S_198	C5	Cre(Cba)	3	E	Cre(Cba) 3 days D	3_Cre(Cba)	0.00082203	Actinobacteria	Actinobacteria	Solirubrobacterales	Solirubrobacteraceae	Solirubrobacter	alexa518	4
HC_16S_198	C5	Cre(Cba)	3	E	Cre(Cba) 3 days D	3_Cre(Cba)	0.00082203	Actinobacteria	Actinobacteria	Actinomycetales	Nocardioidaceae	Nocardioides	alexa528	4
HC_16S_198	C5	Cre(Cba)	3	E	Cre(Cba) 3 days D	3_Cre(Cba)	0.00082203	Actinobacteria	Actinobacteria	Gaiellales	Gaiellaceae	Gaiella	alexa531	4
HC_16S_198	C5	Cre(Cba)	3	E	Cre(Cba) 3 days D	3_Cre(Cba)	0.00082203	Actinobacteria	Actinobacteria	Gaiellales	Gaiellaceae	Gaiella	alexa534	4
HC_16S_198	C5	Cre(Cba)	3	E	Cre(Cba) 3 days D	3_Cre(Cba)	0.00082203	Proteobacteria	Deltaproteobacteria	Myxococcales	Desulfobacteraceae	Sandaracinus	alexa541	4
HC_16S_198	C5	Cre(Cba)	3	E	Cre(Cba) 3 days D	3_Cre(Cba)	0.00082203	Acidobacteria	Acidobacteria_Gp3			Candidatus_Solibacter	alexa545	4
HC_16S_198	C5	Cre(Cba)	3	E	Cre(Cba) 3 days D	3_Cre(Cba)	0.00082203	Proteobacteria	Alphaproteobacteria	Rhodospirillales	Rhodospirillaceae	Skermanella	alexa550	4
HC_16S_198	C5	Cre(Cba)	3	E	Cre(Cba) 3 days D	3_Cre(Cba)	0.00082203	Acidobacteria	Acidobacteria_Gp3			Gp3	alexa568	4
HC_16S_198	C5	Cre(Cba)	3	E	Cre(Cba) 3 days D	3_Cre(Cba)	0.00082203	Proteobacteria	Alphaproteobacteria	Rhodospirillales	Acetobacteraceae	Belnapia	alexa586	4
HC_16S_198	C5	Cre(Cba)	3	E	Cre(Cba) 3 days D	3_Cre(Cba)	0.00082203	Planctomycetes	Planctomycetia	Planctomycetales	Planctomycetaceae	Thermogutta	alexa591	4
HC_16S_198	C5	Cre(Cba)	3	E	Cre(Cba) 3 days D	3_Cre(Cba)	0.00082203	Proteobacteria	Alphaproteobacteria	Rhizobiales	Methylobacteriaceae	Methylobacterium	alexa600	4
HC_16S_198	C5	Cre(Cba)	3	E	Cre(Cba) 3 days D	3_Cre(Cba)	0.00082203	Proteobacteria	Alphaproteobacteria	Rhizobiales	Hyphomicrobiaceae	Rhodoplanes	alexa603	4
HC_16S_198	C5	Cre(Cba)	3	E	Cre(Cba) 3 days D	3_Cre(Cba)	0.00082203	Actinobacteria	Actinobacteria	Solirubrobacterales	Solirubrobacteraceae	Solirubrobacter	alexa610	4
HC_16S_198	C5	Cre(Cba)	3	E	Cre(Cba) 3 days D	3_Cre(Cba)	0.00082203	Actinobacteria	Actinobacteria	Solirubrobacterales	Thermoleophilaceae	Thermoleophilum	alexa611	4
HC_16S_198	C5	Cre(Cba)	3	E	Cre(Cba) 3 days D	3_Cre(Cba)	0.00082203	Actinobacteria	Actinobacteria	Actinomycetales	Pseudonocardiaceae	Actinomycetospora	alexa617	4
HC_16S_198	C5	Cre(Cba)	3	E	Cre(Cba) 3 days D	3_Cre(Cba)	0.00082203	Actinobacteria	Actinobacteria	Actinomycetales	Mycobacteriaceae	Mycobacterium	alexa618	4
HC_16S_198	C5	Cre(Cba)	3	E	Cre(Cba) 3 days D	3_Cre(Cba)	0.00082203	Firmicutes	Bacilli	Bacillales	Planococcaceae	Sporosarcina	alexa642	4
HC_16S_198	C5	Cre(Cba)	3	E	Cre(Cba) 3 days D	3_Cre(Cba)	0.00082203	Firmicutes	Gemmatimonadetes	Gemmatimonadales	Gemmatimonadaceae	Gemmatimonas	alexa643	4
HC_16S_198	C5	Cre(Cba)	3	E	Cre(Cba) 3 days D	3_Cre(Cba)	0.00082203	Proteobacteria	Alphaproteobacteria	Sphingomonadales	Sphingomonadaceae	Sphingomonas	alexa650	4
HC_16S_198	C5	Cre(Cba)	3	E	Cre(Cba) 3 days D	3_Cre(Cba)	0.00082203	Proteobacteria	Alphaproteobacteria	Rhizobiales	Methylobacteriaceae	Microvirga	alexa655	4
HC_16S_198	C5	Cre(Cba)	3	E	Cre(Cba) 3 days D	3_Cre(Cba)	0.00082203	Actinobacteria	Actinobacteria	Actinomycetales	Micromonosporaceae	Phytohabitans	alexa677	4
HC_16S_198	C5	Cre(Cba)	3	E	Cre(Cba) 3 days D	3_Cre(Cba)	0.00082203	Actinobacteria	Actinobacteria	Solirubrobacterales	Solirubrobacteraceae	Solirubrobacter	alexa684	4
HC_16S_198	C5	Cre(Cba)	3	E	Cre(Cba) 3 days D	3_Cre(Cba)	0.00082203	Proteobacteria	Alphaproteobacteria	Sphingomonadales	Sphingomonadaceae	Sphingomonas	alexa706	4
HC_16S_198	C5	Cre(Cba)	3	E	Cre(Cba) 3 days D	3_Cre(Cba)	0.00082203	Actinobacteria	Actinobacteria	Solirubrobacterales	Conexibacteraceae	Conexibacter	alexa710	4
HC_16S_198	C5	Cre(Cba)	3	E	Cre(Cba) 3 days D	3_Cre(Cba)	0.00082203	Actinobacteria	Actinobacteria	Solirubrobacterales	Solirubrobacteraceae	Solirubrobacter	alexa711	4
HC_16S_198	C5	Cre(Cba)	3	E	Cre(Cba) 3 days D	3_Cre(Cba)	0.00082203	Actinobacteria	Actinobacteria	Actinomycetales	Nocardioidaceae	Nocardioides	alexa713	4
HC_16S_198	C5	Cre(Cba)	3	E	Cre(Cba) 3 days D	3_Cre(Cba)	0.00082203	Gemmatimonadetes	Gemmatimonadetes	Gemmatimonadales	Gemmatimonadaceae	Gemmatimonas	alexa721	4
HC_16S_198	C5	Cre(Cba)	3	E	Cre(Cba) 3 days D	3_Cre(Cba)	0.00082203	Bacteroidetes	Sphingobacteriia	Sphingobacteriales	Chitinophagaceae	Flavitalea	alexa722	4
HC_16S_198	C5	Cre(Cba)	3	E	Cre(Cba) 3 days D	3_Cre(Cba)	0.00082203	Firmicutes	Bacilli	Bacillales	Planococcaceae	Sporosarcina	alexa724	4
HC_16S_198	C5	Cre(Cba)	3	E	Cre(Cba) 3 days D	3_Cre(Cba)	0.00082203	Proteobacteria	Alphaproteobacteria	Caulobacterales	Caulobacteraceae	Phenylobacterium	alexa730	4
HC_16S_198	C5	Cre(Cba)	3	E	Cre(Cba) 3 days D	3_Cre(Cba)	0.00082203	Proteobacteria	Betaproteobacteria	Burkholderiales	Burkholderiales_incertae_sedis	Methylibium	alexa744	4
HC_16S_198	C5	Cre(Cba)	3	E	Cre(Cba) 3 days D	3_Cre(Cba)	0.00082203	Proteobacteria	Alphaproteobacteria	Sphingomonadales	Sphingomonadaceae	Sphingomonas	alexa771	4
HC_16S_198	C5	Cre(Cba)	3	E	Cre(Cba) 3 days D	3_Cre(Cba)	0.00082203	Actinobacteria	Actinobacteria	Actinomycetales	Geodermatophilaceae	Blastococcus	alexa806	4
HC_16S_198	C5	Cre(Cba)	3	E	Cre(Cba) 3 days D	3_Cre(Cba)	0.00082203	Proteobacteria	Deltaproteobacteria	Myxococcales	Haliangiaceae	Haliangium	alexa809	4
HC_16S_198	C5	Cre(Cba)	3	E	Cre(Cba) 3 days D	3_Cre(Cba)	0.00082203	Proteobacteria	Betaproteobacteria	Burkholderiales	Oxalobacteraceae	Massilia	alexa820	4
HC_16S_198	C5	Cre(Cba)	3	E	Cre(Cba) 3 days D	3_Cre(Cba)	0.00082203	Proteobacteria	Betaproteobacteria	Burkholderiales	Comamonadaceae	Curvibacter	alexa822	4
HC_16S_198	C5	Cre(Cba)	3	E	Cre(Cba) 3 days D	3_Cre(Cba)	0.00082203	Proteobacteria	Alphaproteobacteria	Rhizobiales	Beijerinckiaceae	Methylocapsa	alexa843	4
HC_16S_198	C5	Cre(Cba)	3	E	Cre(Cba) 3 days D	3_Cre(Cba)	0.00082203	Proteobacteria	Alphaproteobacteria	Rhizobiales	Xanthobacteraceae	Azorhizobium	alexa866	4
HC_16S_198	C5	Cre(Cba)	3	E	Cre(Cba) 3 days D	3_Cre(Cba)	0.00082203	Armatimonadetes	Bacilli	Bacillales	Bacillaceae_1	Armatimonadetes_gp4	alexa877	4
HC_16S_198	C5	Cre(Cba)	3	E	Cre(Cba) 3 days D	3_Cre(Cba)	0.00082203	Proteobacteria	Deltaproteobacteria	Myxococcales	Myxococcaceae	Aggregicoccus	alexa893	4
HC_16S_198	C5	Cre(Cba)	3	E	Cre(Cba) 3 days D	3_Cre(Cba)	0.00082203	Bacteroidetes	Sphingobacteriia	Sphingobacteriales	Chitinophagaceae	Terrimonas	alexa914	4
HC_16S_198	C5	Cre(Cba)	3	E	Cre(Cba) 3 days D	3_Cre(Cba)	0.00082203	Acidobacteria	Acidobacteria_Gp4			Aridibacter	alexa920	4
HC_16S_198	C5	Cre(Cba)	3	E	Cre(Cba) 3 days D	3_Cre(Cba)	0.00082203	Planctomycetes	Planctomycetia	Planctomycetales	Planctomycetaceae	Pirellula	alexa921	4
HC_16S_198	C5	Cre(Cba)	3	E	Cre(Cba) 3 days D	3_Cre(Cba)	0.00082203	Acidobacteria	Acidobacteria_Gp10			Gp10	alexa924	4
HC_16S_198	C5	Cre(Cba)	3	E	Cre(Cba) 3 days D	3_Cre(Cba)	0.00082203	Proteobacteria	Bacilli	Bacillales	Bacillaceae_1	Bacillus	alexa930	4
HC_16S_198	C5	Cre(Cba)	3	E	Cre(Cba) 3 days D	3_Cre(Cba)	0.00082203	Proteobacteria	Alphaproteobacteria	Sphingomonadales	Sphingomonadaceae	Sphingomonas	alexa938	4
HC_16S_198	C5	Cre(Cba)	3	E	Cre(Cba) 3 days D	3_Cre(Cba)	0.00082203	Actinobacteria	Actinobacteria	Gaiellales	Gaiellaceae	Gaiella	alexa950	4
HC_16S_198	C5	Cre(Cba)	3	E	Cre(Cba) 3 days D	3_Cre(Cba)	0.00082203	Proteobacteria	Alphaproteobacteria	Rhizobiales	Beijerinckiaceae	Beijerinckia	alexa996	4
HC_16S_198	C5	Cre(Cba)	3	E	Cre(Cba) 3 days D	3_Cre(Cba)	0.00082203	Proteobacteria	Alphaproteobacteria	Sphingomonadales	Sphingomonadaceae	Sphingomonas	alexa1029	4
HC_16S_198	C5	Cre(Cba)	3	E	Cre(Cba) 3 days D	3_Cre(Cba)	0.00082203	Proteobacteria	Alphaproteobacteria	Rhizobiales	Rhizobiaceae	Rhizobium	alexa1033	4
HC_16S_198	C5	Cre(Cba)	3	E	Cre(Cba) 3 days D	3_Cre(Cba)	0.00082203	Actinobacteria	Actinobacteria	Actinomycetales	Cellulomonadaceae	Cellulomonas	alexa1050	4
HC_16S_198	C5	Cre(Cba)	3	E	Cre(Cba) 3 days D	3_Cre(Cba)	0.00082203	Gemmatimonadetes	Gemmatimonadetes	Gemmatimonadales	Gemmatimonadaceae	Gemmatimonas	alexa1061	4
HC_16S_198	C5	Cre(Cba)	3	E	Cre(Cba) 3 days D	3_Cre(Cba)	0.00082203	Verrucomicrobia	Spartobacteria	Verrucomicrobiales	Verrucomicrobiaceae	Spartobacteria_genera_incertae_sedis	alexa1063	4
HC_16S_198	C5	Cre(Cba)	3	E	Cre(Cba) 3 days D	3_Cre(Cba)	0.00082203	Acidobacteria	Acidobacteria_Gp16	Bacillales	Planococcaceae	Gp16	alexa1083	4
HC_16S_198	C5	Cre(Cba)	3	E	Cre(Cba) 3 days D	3_Cre(Cba)	0.00082203	Bacteroidetes	Sphingobacteriia	Sphingobacteriales	Chitinophagaceae	Chitinophaga	alexa1097	4
HC_16S_198	C5	Cre(Cba)	3	E	Cre(Cba) 3 days D	3_Cre(Cba)	0.00082203	Acidobacteria	Acidobacteria_Gp3			Gp3	alexa1105	4
HC_16S_198	C5	Cre(Cba)	3	E	Cre(Cba) 3 days D	3_Cre(Cba)	0.00082203	Firmicutes	Bacilli	Bacillales	Paenibacillaceae_1	Paenibacillus	alexa1109	4
HC_16S_198	C5	Cre(Cba)	3	E	Cre(Cba) 3 days D	3_Cre(Cba)	0.00082203	Proteobacteria	Betaproteobacteria	Burkholderiales	Burkholderiales_incertae_sedis	Tepidimonas	alexa1116	4
HC_16S_198	C5	Cre(Cba)	3	E	Cre(Cba) 3 days D	3_Cre(Cba)	0.00082203	Actinobacteria	Actinobacteria	Actinomycetales	Pseudonocardiaceae	Pseudonocardia	alexa1146	4
HC_16S_198	C5	Cre(Cba)	3	E	Cre(Cba) 3 days D	3_Cre(Cba)	0.00082203	Acidobacteria	Acidobacteria_Gp1			Candidatus_Koribacter	alexa1171	4
HC_16S_198	C5	Cre(Cba)	3	E	Cre(Cba) 3 days D	3_Cre(Cba)	0.00082203	Proteobacteria	Alphaproteobacteria	Rhodospirillales	Rhodospirillaceae	Skermanella	alexa1177	4
HC_16S_198	C5	Cre(Cba)	3	E	Cre(Cba) 3 days D	3_Cre(Cba)	0.00082203	Bacteroidetes	Sphingobacteriia	Sphingobacteriales	Chitinophagaceae	Vibrionimonas	alexa1204	4
HC_16S_198	C5	Cre(Cba)	3	E	Cre(Cba) 3 days D	3_Cre(Cba)	0.00082203	Actinobacteria	Actinobacteria	Solirubrobacterales	Solirubrobacteraceae	Solirubrobacter	alexa1218	4
HC_16S_198	C5	Cre(Cba)	3	E	Cre(Cba) 3 days D	3_Cre(Cba)	0.00082203	Acidobacteria	Acidobacteria_Gp6			Gp6	alexa1227	4
HC_16S_198	C5	Cre(Cba)	3	E	Cre(Cba) 3 days D	3_Cre(Cba)	0.00082203	Planctomycetes	Planctomycetia	Planctomycetales	Planctomycetaceae	Isosphaera	alexa1263	4
HC_16S_198	C5	Cre(Cba)	3	E	Cre(Cba) 3 days D	3_Cre(Cba)	0.00082203	Proteobacteria	Alphaproteobacteria	Rhodospirillales	Rhodospirillaceae	Nitrospirillum	alexa1277	4
HC_16S_198	C5	Cre(Cba)	3	E	Cre(Cba) 3 days D	3_Cre(Cba)	0.00082203	Proteobacteria	Deltaproteobacteria	Myxococcales	Cystobacteraceae	Cystobacter	alexa1308	4
HC_16S_198	C5	Cre(Cba)	3	E	Cre(Cba) 3 days D	3_Cre(Cba)	0.00082203	Planctomycetes	Planctomycetia	Planctomycetales	Planctomycetaceae	Singulisphaera	alexa1384	4
HC_16S_198	C5	Cre(Cba)	3	E	Cre(Cba) 3 days D	3_Cre(Cba)	0.00082203	candidate_division_WPS-1				WPS-1_genera_incertae_sedis	alexa1424	4
HC_16S_198	C5	Cre(Cba)	3	E	Cre(Cba) 3 days D	3_Cre(Cba)	0.00082203	Actinobacteria	Actinobacteria	Solirubrobacterales	Solirubrobacteraceae	Solirubrobacter	alexa1429	4
HC_16S_198	C5	Cre(Cba)	3	E	Cre(Cba) 3 days D	3_Cre(Cba)	0.00082203	Proteobacteria	Alphaproteobacteria	Rhodospirillales	Acetobacteraceae	Paracraurococcus	alexa1494	4
HC_16S_198	C5	Cre(Cba)	3	E	Cre(Cba) 3 days D	3_Cre(Cba)	0.00082203	Proteobacteria	Alphaproteobacteria	Rhizobiales	Beijerinckiaceae	Beijerinckia	alexa1545	4
HC_16S_198	C5	Cre(Cba)	3	E	Cre(Cba) 3 days D	3_Cre(Cba)	0.00082203	Acidobacteria	Acidobacteria_Gp6			Gp6	alexa1602	4
HC_16S_198	C5	Cre(Cba)	3	E	Cre(Cba) 3 days D	3_Cre(Cba)	0.00082203	Acidobacteria	Acidobacteria_Gp4			Gp4	alexa1609	4
HC_16S_198	C5	Cre(Cba)	3	E	Cre(Cba) 3 days D	3_Cre(Cba)	0.00082203	Proteobacteria	Gammaproteobacteria	Armatimonadales	Armatimonadaceae	Armatimonas_Armatimonadetes_gp1	alexa1620	4
HC_16S_198	C5	Cre(Cba)	3	E	Cre(Cba) 3 days D	3_Cre(Cba)	0.00082203	Proteobacteria	Betaproteobacteria	Burkholderiales	Rhodocyclaceae	Tepidimonas	alexa1647	4
HC_16S_198	C5	Cre(Cba)	3	E	Cre(Cba) 3 days D	3_Cre(Cba)	0.00082203	candidate_division_WPS-1	Phycisphaerae	Tepidisphaerales	Tepidisphaeraceae	WPS-1_genera_incertae_sedis	alexa1671	4
HC_16S_198	C5	Cre(Cba)	3	E	Cre(Cba) 3 days D	3_Cre(Cba)	0.00082203	Acidobacteria	Acidobacteria_Gp16	Kallotenuales	Kallotenuaceae	Gp16	alexa1695	4
HC_16S_198	C5	Cre(Cba)	3	E	Cre(Cba) 3 days D	3_Cre(Cba)	0.00082203	Bacteroidetes	Cytophagia	Cytophagales	Cytophagaceae	Algoriphagus	alexa1715	4
HC_16S_198	C5	Cre(Cba)	3	E	Cre(Cba) 3 days D	3_Cre(Cba)	0.00082203	Verrucomicrobia	Spartobacteria			Spartobacteria_genera_incertae_sedis	alexa1783	4
HC_16S_198	C5	Cre(Cba)	3	E	Cre(Cba) 3 days D	3_Cre(Cba)	0.00082203	Actinobacteria	Actinobacteria	Actinomycetales	Nocardioidaceae	Nocardioides	alexa1803	4
HC_16S_198	C5	Cre(Cba)	3	E	Cre(Cba) 3 days D	3_Cre(Cba)	0.00082203	Proteobacteria	Alphaproteobacteria	Caulobacterales	Caulobacteraceae	Phenylobacterium	alexa1820	4
HC_16S_198	C5	Cre(Cba)	3	E	Cre(Cba) 3 days D	3_Cre(Cba)	0.00082203	Acidobacteria	Acidobacteria_Gp3			Gp3	alexa1843	4
HC_16S_198	C5	Cre(Cba)	3	E	Cre(Cba) 3 days D	3_Cre(Cba)	0.00082203	Proteobacteria	Alphaproteobacteria	Rhodospirillales	Rhodospirillaceae	Skermanella	alexa1907	4
HC_16S_198	C5	Cre(Cba)	3	E	Cre(Cba) 3 days D	3_Cre(Cba)	0.00082203	Acidobacteria	Acidobacteria_Gp16	Thermolithobacterales	Thermolithobacteraceae	Gp16	alexa1993	4
HC_16S_198	C5	Cre(Cba)	3	E	Cre(Cba) 3 days D	3_Cre(Cba)	0.00082203	Bacteroidetes	Cytophagia	Cytophagales	Sphingobacteriaceae	Solitalea	alexa2031	4
HC_16S_198	C5	Cre(Cba)	3	E	Cre(Cba) 3 days D	3_Cre(Cba)	0.00082203	Proteobacteria	Betaproteobacteria	Burkholderiales	Comamonadaceae	Nitrosospira	alexa2103	4
HC_16S_198	C5	Cre(Cba)	3	E	Cre(Cba) 3 days D	3_Cre(Cba)	0.00082203	Proteobacteria	Alphaproteobacteria	Rhizobiales	Beijerinckiaceae	Chelatococcus	alexa2154	4
HC_16S_198	C5	Cre(Cba)	3	E	Cre(Cba) 3 days D	3_Cre(Cba)	0.00082203	Acidobacteria	Acidobacteria_Gp6			Gp6	alexa2236	4
HC_16S_198	C5	Cre(Cba)	3	E	Cre(Cba) 3 days D	3_Cre(Cba)	0.00082203	Actinobacteria	Actinobacteria	Solirubrobacterales	Conexibacteraceae	Conexibacter	alexa2331	4
HC_16S_198	C5	Cre(Cba)	3	E	Cre(Cba) 3 days D	3_Cre(Cba)	0.00082203	Bacteroidetes	Sphingobacteriia	Sphingobacteriales	Chitinophagaceae	Terrimonas	alexa2440	4
HC_16S_198	C5	Cre(Cba)	3	E	Cre(Cba) 3 days D	3_Cre(Cba)	0.00082203	Bacteroidetes	Sphingobacteriia	Sphingobacteriales	Chitinophagaceae	Ferruginibacter	alexa2441	4
HC_16S_198	C5	Cre(Cba)	3	E	Cre(Cba) 3 days D	3_Cre(Cba)	0.00082203	Firmicutes	Clostridia	Clostridiales	Peptostreptococcaceae	Peptostreptococcaceae_incertae_sedis	alexa2442	4
HC_16S_198	C5	Cre(Cba)	3	E	Cre(Cba) 3 days D	3_Cre(Cba)	0.00082203	Acidobacteria	Acidobacteria_Gp6			Gp6	alexa2443	4
HC_16S_198	C5	Cre(Cba)	3	E	Cre(Cba) 3 days D	3_Cre(Cba)	0.00082203	Acidobacteria	Acidobacteria_Gp10			Gp10	alexa2444	4
HC_16S_198	C5	Cre(Cba)	3	E	Cre(Cba) 3 days D	3_Cre(Cba)	0.00082203	Acidobacteria	Acidobacteria_Gp10			Gp10	alexa2445	4
HC_16S_198	C5	Cre(Cba)	3	E	Cre(Cba) 3 days D	3_Cre(Cba)	0.00082203	Firmicutes	Bacilli	Bacillales	Planococcaceae	Bacillus	alexa2446	4
HC_16S_198	C5	Cre(Cba)	3	E	Cre(Cba) 3 days D	3_Cre(Cba)	0.00082203	Proteobacteria	Betaproteobacteria	Burkholderiales	Burkholderiales_incertae_sedis	Tepidimonas	alexa2447	4
HC_16S_198	C5	Cre(Cba)	3	E	Cre(Cba) 3 days D	3_Cre(Cba)	0.00082203	Proteobacteria	Betaproteobacteria	Burkholderiales	Rhodocyclaceae	Tepidimonas	alexa2448	4
HC_16S_198	C5	Cre(Cba)	3	E	Cre(Cba) 3 days D	3_Cre(Cba)	0.00082203	Chloroflexi	Chloroflexia	Chloroflexales	Chloroflexaceae	Roseiflexus	alexa2449	4
HC_16S_198	C5	Cre(Cba)	3	E	Cre(Cba) 3 days D	3_Cre(Cba)	0.00082203	Actinobacteria	Actinobacteria	Actinomycetales	Streptosporangiaceae	Nonomuraea	alexa2450	4
HC_16S_198	C5	Cre(Cba)	3	E	Cre(Cba) 3 days D	3_Cre(Cba)	0.00082203	Actinobacteria	Actinobacteria	Actinomycetales	Cryptosporangiaceae	Jatrophihabitans	alexa2451	4
HC_16S_198	C6	Cre(Cba)	3	C	Cre(Cba) 3 days E	3_Cre(Cba)	0.0275713	Proteobacteria	Alphaproteobacteria	Rhizobiales	Bradyrhizobiaceae	Nitrobacter	alexa2	89
HC_16S_198	C6	Cre(Cba)	3	C	Cre(Cba) 3 days E	3_Cre(Cba)	0.0272615	Proteobacteria	Alphaproteobacteria	Rhizobiales	Methylobacteriaceae	Microvirga	alexa3	88
HC_16S_198	C6	Cre(Cba)	3	C	Cre(Cba) 3 days E	3_Cre(Cba)	0.0263321	Actinobacteria	Actinobacteria	Actinomycetales	Micrococcaceae	Arthrobacter	alexa4	85
HC_16S_198	C6	Cre(Cba)	3	C	Cre(Cba) 3 days E	3_Cre(Cba)	0.0164188	Actinobacteria	Actinobacteria	Actinomycetales	Geodermatophilaceae	Modestobacter	alexa13	53
HC_16S_198	C6	Cre(Cba)	3	C	Cre(Cba) 3 days E	3_Cre(Cba)	0.0142503	Proteobacteria	Alphaproteobacteria	Rhodospirillales	Rhodospirillaceae	Skermanella	alexa9	46
HC_16S_198	C6	Cre(Cba)	3	C	Cre(Cba) 3 days E	3_Cre(Cba)	0.0130112	Proteobacteria	Betaproteobacteria	Burkholderiales	Oxalobacteraceae	Oxalicibacterium	alexa1	42
HC_16S_198	C6	Cre(Cba)	3	C	Cre(Cba) 3 days E	3_Cre(Cba)	0.0120818	Actinobacteria	Actinobacteria	Actinomycetales	Geodermatophilaceae	Blastococcus	alexa12	39
HC_16S_198	C6	Cre(Cba)	3	C	Cre(Cba) 3 days E	3_Cre(Cba)	0.0105328	Actinobacteria	Actinobacteria	Actinomycetales	Streptomycetaceae	Streptomyces	alexa7	34
HC_16S_198	C6	Cre(Cba)	3	C	Cre(Cba) 3 days E	3_Cre(Cba)	0.0105328	Actinobacteria	Actinobacteria	Actinomycetales	Geodermatophilaceae	Modestobacter	alexa16	34
HC_16S_198	C6	Cre(Cba)	3	C	Cre(Cba) 3 days E	3_Cre(Cba)	0.00960347	Proteobacteria	Betaproteobacteria	Burkholderiales	Oxalobacteraceae	Oxalicibacterium	alexa38	31
HC_16S_198	C6	Cre(Cba)	3	C	Cre(Cba) 3 days E	3_Cre(Cba)	0.00929368	Proteobacteria	Alphaproteobacteria	Rhizobiales	Methylobacteriaceae	Microvirga	alexa22	30
HC_16S_198	C6	Cre(Cba)	3	C	Cre(Cba) 3 days E	3_Cre(Cba)	0.0086741	Proteobacteria	Alphaproteobacteria	Rhizobiales	Bradyrhizobiaceae	Bradyrhizobium	alexa15	28
HC_16S_198	C6	Cre(Cba)	3	C	Cre(Cba) 3 days E	3_Cre(Cba)	0.0086741	Proteobacteria	Alphaproteobacteria	Sphingomonadales	Sphingomonadaceae	Sphingomonas	alexa40	28
HC_16S_198	C6	Cre(Cba)	3	C	Cre(Cba) 3 days E	3_Cre(Cba)	0.00836431	Firmicutes	Bacilli	Bacillales	Bacillaceae_1	Bacillus	alexa8	27
HC_16S_198	C6	Cre(Cba)	3	C	Cre(Cba) 3 days E	3_Cre(Cba)	0.00836431	Actinobacteria	Actinobacteria	Actinomycetales	Pseudonocardiaceae	Pseudonocardia	alexa19	27
HC_16S_198	C6	Cre(Cba)	3	C	Cre(Cba) 3 days E	3_Cre(Cba)	0.00805452	Firmicutes	Bacilli	Bacillales	Bacillaceae_1	Bacillus	alexa6	26
HC_16S_198	C6	Cre(Cba)	3	C	Cre(Cba) 3 days E	3_Cre(Cba)	0.00805452	Actinobacteria	Actinobacteria	Actinomycetales	Geodermatophilaceae	Geodermatophilus	alexa50	26
HC_16S_198	C6	Cre(Cba)	3	C	Cre(Cba) 3 days E	3_Cre(Cba)	0.00774473	Actinobacteria	Actinobacteria	Actinomycetales	Geodermatophilaceae	Blastococcus	alexa56	25
HC_16S_198	C6	Cre(Cba)	3	C	Cre(Cba) 3 days E	3_Cre(Cba)	0.00774473	Actinobacteria	Actinobacteria	Solirubrobacterales	Solirubrobacteraceae	Solirubrobacter	alexa79	25
HC_16S_198	C6	Cre(Cba)	3	C	Cre(Cba) 3 days E	3_Cre(Cba)	0.00743494	Firmicutes	Bacilli	Bacillales	Bacillaceae_1	Bacillus	alexa5	24
HC_16S_198	C6	Cre(Cba)	3	C	Cre(Cba) 3 days E	3_Cre(Cba)	0.00743494	Actinobacteria	Actinobacteria	Actinomycetales	Geodermatophilaceae	Blastococcus	alexa33	24
HC_16S_198	C6	Cre(Cba)	3	C	Cre(Cba) 3 days E	3_Cre(Cba)	0.00743494	Actinobacteria	Actinobacteria	Actinomycetales	Geodermatophilaceae	Modestobacter	alexa43	24
HC_16S_198	C6	Cre(Cba)	3	C	Cre(Cba) 3 days E	3_Cre(Cba)	0.00712516	Actinobacteria	Actinobacteria	Actinomycetales	Geodermatophilaceae	Modestobacter	alexa42	23
HC_16S_198	C6	Cre(Cba)	3	C	Cre(Cba) 3 days E	3_Cre(Cba)	0.00681537	Proteobacteria	Alphaproteobacteria	Rhizobiales	Methylobacteriaceae	Microvirga	alexa30	22
HC_16S_198	C6	Cre(Cba)	3	C	Cre(Cba) 3 days E	3_Cre(Cba)	0.00681537	Firmicutes	Bacilli	Bacillales	Bacillaceae_1	Bacillus	alexa34	22
HC_16S_198	C6	Cre(Cba)	3	C	Cre(Cba) 3 days E	3_Cre(Cba)	0.00681537	Proteobacteria	Deltaproteobacteria	Desulfuromonadales	Geobacteraceae	Geobacter	alexa76	22
HC_16S_198	C6	Cre(Cba)	3	C	Cre(Cba) 3 days E	3_Cre(Cba)	0.00650558	Proteobacteria	Alphaproteobacteria	Rhizobiales	Beijerinckiaceae	Chelatococcus	alexa24	21
HC_16S_198	C6	Cre(Cba)	3	C	Cre(Cba) 3 days E	3_Cre(Cba)	0.00650558	Actinobacteria	Actinobacteria	Gaiellales	Gaiellaceae	Gaiella	alexa41	21
HC_16S_198	C6	Cre(Cba)	3	C	Cre(Cba) 3 days E	3_Cre(Cba)	0.00650558	Actinobacteria	Actinobacteria	Actinomycetales	Geodermatophilaceae	Modestobacter	alexa81	21
HC_16S_198	C6	Cre(Cba)	3	C	Cre(Cba) 3 days E	3_Cre(Cba)	0.00619579	Actinobacteria	Actinobacteria	Actinomycetales	Micromonosporaceae	Actinoplanes	alexa32	20
HC_16S_198	C6	Cre(Cba)	3	C	Cre(Cba) 3 days E	3_Cre(Cba)	0.00619579	Proteobacteria	Alphaproteobacteria	Rhizobiales	Methylobacteriaceae	Microvirga	alexa53	20
HC_16S_198	C6	Cre(Cba)	3	C	Cre(Cba) 3 days E	3_Cre(Cba)	0.00619579	Actinobacteria	Actinobacteria	Actinomycetales	Geodermatophilaceae	Geodermatophilus	alexa169	20
HC_16S_198	C6	Cre(Cba)	3	C	Cre(Cba) 3 days E	3_Cre(Cba)	0.005886	Firmicutes	Bacilli	Bacillales	Bacillaceae_1	Bacillus	alexa17	19
HC_16S_198	C6	Cre(Cba)	3	C	Cre(Cba) 3 days E	3_Cre(Cba)	0.00557621	Actinobacteria	Actinobacteria	Actinomycetales	Intrasporangiaceae	Oryzihumus	alexa31	18
HC_16S_198	C6	Cre(Cba)	3	C	Cre(Cba) 3 days E	3_Cre(Cba)	0.00557621	Acidobacteria	Acidobacteria_Gp16	Clostridiales	Heliobacteriaceae	Gp16	alexa55	18
HC_16S_198	C6	Cre(Cba)	3	C	Cre(Cba) 3 days E	3_Cre(Cba)	0.00557621	Proteobacteria	Alphaproteobacteria	Rhodospirillales	Acetobacteraceae	Belnapia	alexa98	18
HC_16S_198	C6	Cre(Cba)	3	C	Cre(Cba) 3 days E	3_Cre(Cba)	0.00526642	Proteobacteria	Betaproteobacteria	Burkholderiales	Comamonadaceae	Ramlibacter	alexa45	17
HC_16S_198	C6	Cre(Cba)	3	C	Cre(Cba) 3 days E	3_Cre(Cba)	0.00526642	Actinobacteria	Actinobacteria	Actinomycetales	Nocardioidaceae	Nocardioides	alexa72	17
HC_16S_198	C6	Cre(Cba)	3	C	Cre(Cba) 3 days E	3_Cre(Cba)	0.00526642	Bacteroidetes	Sphingobacteriia	Sphingobacteriales	Chitinophagaceae	Segetibacter	alexa88	17
HC_16S_198	C6	Cre(Cba)	3	C	Cre(Cba) 3 days E	3_Cre(Cba)	0.00495663	Proteobacteria	Betaproteobacteria	Burkholderiales	Comamonadaceae	Ramlibacter	alexa25	16
HC_16S_198	C6	Cre(Cba)	3	C	Cre(Cba) 3 days E	3_Cre(Cba)	0.00495663	Firmicutes	Bacilli	Bacillales	Planococcaceae	Bacillus	alexa27	16
HC_16S_198	C6	Cre(Cba)	3	C	Cre(Cba) 3 days E	3_Cre(Cba)	0.00495663	Actinobacteria	Actinobacteria	Actinomycetales	Geodermatophilaceae	Geodermatophilus	alexa111	16
HC_16S_198	C6	Cre(Cba)	3	C	Cre(Cba) 3 days E	3_Cre(Cba)	0.00464684	Proteobacteria	Betaproteobacteria	Burkholderiales	Burkholderiales_incertae_sedis	Piscinibacter	alexa61	15
HC_16S_198	C6	Cre(Cba)	3	C	Cre(Cba) 3 days E	3_Cre(Cba)	0.00464684	Proteobacteria	Deltaproteobacteria	Myxococcales	Cystobacteraceae	Cystobacter	alexa75	15
HC_16S_198	C6	Cre(Cba)	3	C	Cre(Cba) 3 days E	3_Cre(Cba)	0.00464684	Proteobacteria	Alphaproteobacteria	Rhizobiales	Methylobacteriaceae	Microvirga	alexa129	15
HC_16S_198	C6	Cre(Cba)	3	C	Cre(Cba) 3 days E	3_Cre(Cba)	0.00464684	Acidobacteria	Acidobacteria_Gp10			Gp10	alexa145	15
HC_16S_198	C6	Cre(Cba)	3	C	Cre(Cba) 3 days E	3_Cre(Cba)	0.00464684	Proteobacteria	Betaproteobacteria	Burkholderiales	Oxalobacteraceae	Massilia	alexa345	15
HC_16S_198	C6	Cre(Cba)	3	C	Cre(Cba) 3 days E	3_Cre(Cba)	0.00433705	Firmicutes	Bacilli	Bacillales	Bacillaceae_1	Bacillus	alexa20	14
HC_16S_198	C6	Cre(Cba)	3	C	Cre(Cba) 3 days E	3_Cre(Cba)	0.00433705	Proteobacteria	Alphaproteobacteria	Rhizobiales	Methylobacteriaceae	Methylobacterium	alexa47	14
HC_16S_198	C6	Cre(Cba)	3	C	Cre(Cba) 3 days E	3_Cre(Cba)	0.00433705	Chloroflexi	Thermomicrobia	Sphaerobacterales	Sphaerobacteraceae	Nitrolancea	alexa49	14
HC_16S_198	C6	Cre(Cba)	3	C	Cre(Cba) 3 days E	3_Cre(Cba)	0.00433705	Proteobacteria	Betaproteobacteria	Burkholderiales	Oxalobacteraceae	Oxalicibacterium	alexa78	14
HC_16S_198	C6	Cre(Cba)	3	C	Cre(Cba) 3 days E	3_Cre(Cba)	0.00433705	Proteobacteria	Betaproteobacteria	Burkholderiales	Comamonadaceae	Curvibacter	alexa84	14
HC_16S_198	C6	Cre(Cba)	3	C	Cre(Cba) 3 days E	3_Cre(Cba)	0.00433705	Actinobacteria	Actinobacteria	Gaiellales	Gaiellaceae	Gaiella	alexa95	14
HC_16S_198	C6	Cre(Cba)	3	C	Cre(Cba) 3 days E	3_Cre(Cba)	0.00402726	Proteobacteria	Alphaproteobacteria	Rhizobiales	Methylobacteriaceae	Microvirga	alexa69	13
HC_16S_198	C6	Cre(Cba)	3	C	Cre(Cba) 3 days E	3_Cre(Cba)	0.00402726	Proteobacteria	Betaproteobacteria	Burkholderiales	Comamonadaceae	Curvibacter	alexa85	13
HC_16S_198	C6	Cre(Cba)	3	C	Cre(Cba) 3 days E	3_Cre(Cba)	0.00402726	Proteobacteria	Betaproteobacteria	Burkholderiales	Comamonadaceae	Acidovorax	alexa86	13
HC_16S_198	C6	Cre(Cba)	3	C	Cre(Cba) 3 days E	3_Cre(Cba)	0.00402726	Proteobacteria	Alphaproteobacteria	Rhizobiales	Methylobacteriaceae	Methylobacterium	alexa93	13
HC_16S_198	C6	Cre(Cba)	3	C	Cre(Cba) 3 days E	3_Cre(Cba)	0.00371747	Actinobacteria	Actinobacteria	Solirubrobacterales	Solirubrobacteraceae	Solirubrobacter	alexa57	12
HC_16S_198	C6	Cre(Cba)	3	C	Cre(Cba) 3 days E	3_Cre(Cba)	0.00371747	Proteobacteria	Alphaproteobacteria	Sphingomonadales	Sphingomonadaceae	Sphingomonas	alexa68	12
HC_16S_198	C6	Cre(Cba)	3	C	Cre(Cba) 3 days E	3_Cre(Cba)	0.00371747	Actinobacteria	Actinobacteria	Solirubrobacterales	Solirubrobacteraceae	Solirubrobacter	alexa164	12
HC_16S_198	C6	Cre(Cba)	3	C	Cre(Cba) 3 days E	3_Cre(Cba)	0.00371747	Acidobacteria	Acidobacteria_Gp6			Gp6	alexa189	12
HC_16S_198	C6	Cre(Cba)	3	C	Cre(Cba) 3 days E	3_Cre(Cba)	0.00371747	Proteobacteria	Alphaproteobacteria	Sphingomonadales	Sphingomonadaceae	Sphingomonas	alexa350	12
HC_16S_198	C6	Cre(Cba)	3	C	Cre(Cba) 3 days E	3_Cre(Cba)	0.00340768	Proteobacteria	Betaproteobacteria	Burkholderiales	Comamonadaceae	Ramlibacter	alexa37	11
HC_16S_198	C6	Cre(Cba)	3	C	Cre(Cba) 3 days E	3_Cre(Cba)	0.00340768	Firmicutes	Bacilli	Bacillales	Bacillaceae_1	Bacillus	alexa46	11
HC_16S_198	C6	Cre(Cba)	3	C	Cre(Cba) 3 days E	3_Cre(Cba)	0.00340768	Actinobacteria	Actinobacteria	Actinomycetales	Streptomycetaceae	Streptomyces	alexa71	11
HC_16S_198	C6	Cre(Cba)	3	C	Cre(Cba) 3 days E	3_Cre(Cba)	0.00340768	Proteobacteria	Alphaproteobacteria	Rhodospirillales	Rhodospirillaceae	Skermanella	alexa150	11
HC_16S_198	C6	Cre(Cba)	3	C	Cre(Cba) 3 days E	3_Cre(Cba)	0.00340768	Proteobacteria	Betaproteobacteria	Burkholderiales	Oxalobacteraceae	Noviherbaspirillum	alexa218	11
HC_16S_198	C6	Cre(Cba)	3	C	Cre(Cba) 3 days E	3_Cre(Cba)	0.00340768	Actinobacteria	Actinobacteria	Actinomycetales	Geodermatophilaceae	Blastococcus	alexa228	11
HC_16S_198	C6	Cre(Cba)	3	C	Cre(Cba) 3 days E	3_Cre(Cba)	0.00340768	Actinobacteria	Actinobacteria	Actinomycetales	Nocardioidaceae	Nocardioides	alexa528	11
HC_16S_198	C6	Cre(Cba)	3	C	Cre(Cba) 3 days E	3_Cre(Cba)	0.00309789	Firmicutes	Bacilli	Bacillales	Bacillaceae_1	Bacillus	alexa35	10
HC_16S_198	C6	Cre(Cba)	3	C	Cre(Cba) 3 days E	3_Cre(Cba)	0.00309789	Proteobacteria	Betaproteobacteria	Burkholderiales	Burkholderiaceae	Paucimonas	alexa54	10
HC_16S_198	C6	Cre(Cba)	3	C	Cre(Cba) 3 days E	3_Cre(Cba)	0.00309789	Acidobacteria	Acidobacteria_Gp10			Gp10	alexa63	10
HC_16S_198	C6	Cre(Cba)	3	C	Cre(Cba) 3 days E	3_Cre(Cba)	0.00309789	Actinobacteria	Actinobacteria	Actinomycetales	Kineosporiaceae	Kineosporia	alexa80	10
HC_16S_198	C6	Cre(Cba)	3	C	Cre(Cba) 3 days E	3_Cre(Cba)	0.00309789	Proteobacteria	Alphaproteobacteria	Rhizobiales	Hyphomicrobiaceae	Rhodoplanes	alexa108	10
HC_16S_198	C6	Cre(Cba)	3	C	Cre(Cba) 3 days E	3_Cre(Cba)	0.00309789	Planctomycetes	Planctomycetia	Planctomycetales	Planctomycetaceae	Pirellula	alexa142	10
HC_16S_198	C6	Cre(Cba)	3	C	Cre(Cba) 3 days E	3_Cre(Cba)	0.00309789	Acidobacteria	Acidobacteria_Gp10			Gp10	alexa144	10
HC_16S_198	C6	Cre(Cba)	3	C	Cre(Cba) 3 days E	3_Cre(Cba)	0.00309789	Proteobacteria	Alphaproteobacteria	Sphingomonadales	Sphingomonadaceae	Sphingomonas	alexa152	10
HC_16S_198	C6	Cre(Cba)	3	C	Cre(Cba) 3 days E	3_Cre(Cba)	0.00309789	Actinobacteria	Actinobacteria	Actinomycetales	Mycobacteriaceae	Mycobacterium	alexa323	10
HC_16S_198	C6	Cre(Cba)	3	C	Cre(Cba) 3 days E	3_Cre(Cba)	0.00309789	Proteobacteria	Betaproteobacteria	Burkholderiales	Comamonadaceae	Variovorax	alexa695	10
HC_16S_198	C6	Cre(Cba)	3	C	Cre(Cba) 3 days E	3_Cre(Cba)	0.00309789	Actinobacteria	Actinobacteria	Actinomycetales	Microbacteriaceae	Leifsonia	alexa792	10
HC_16S_198	C6	Cre(Cba)	3	C	Cre(Cba) 3 days E	3_Cre(Cba)	0.0027881	Acidobacteria	Acidobacteria_Gp7			Gp7	alexa65	9
HC_16S_198	C6	Cre(Cba)	3	C	Cre(Cba) 3 days E	3_Cre(Cba)	0.0027881	Proteobacteria	Alphaproteobacteria	Rhodospirillales	Rhodospirillaceae	Skermanella	alexa66	9
HC_16S_198	C6	Cre(Cba)	3	C	Cre(Cba) 3 days E	3_Cre(Cba)	0.0027881	Proteobacteria	Betaproteobacteria	Burkholderiales	Oxalobacteraceae	Noviherbaspirillum	alexa133	9
HC_16S_198	C6	Cre(Cba)	3	C	Cre(Cba) 3 days E	3_Cre(Cba)	0.0027881	Actinobacteria	Actinobacteria	Actinomycetales	Geodermatophilaceae	Modestobacter	alexa137	9
HC_16S_198	C6	Cre(Cba)	3	C	Cre(Cba) 3 days E	3_Cre(Cba)	0.0027881	Actinobacteria	Actinobacteria	Actinomycetales	Mycobacteriaceae	Mycobacterium	alexa139	9
HC_16S_198	C6	Cre(Cba)	3	C	Cre(Cba) 3 days E	3_Cre(Cba)	0.0027881	Proteobacteria	Betaproteobacteria	Burkholderiales	Oxalobacteraceae	Massilia	alexa159	9
HC_16S_198	C6	Cre(Cba)	3	C	Cre(Cba) 3 days E	3_Cre(Cba)	0.0027881	Actinobacteria	Actinobacteria	Solirubrobacterales	Solirubrobacteraceae	Solirubrobacter	alexa165	9
HC_16S_198	C6	Cre(Cba)	3	C	Cre(Cba) 3 days E	3_Cre(Cba)	0.0027881	Actinobacteria	Actinobacteria	Actinomycetales	Thermomonosporaceae	Actinoallomurus	alexa166	9
HC_16S_198	C6	Cre(Cba)	3	C	Cre(Cba) 3 days E	3_Cre(Cba)	0.0027881	Actinobacteria	Actinobacteria	Actinomycetales	Nocardioidaceae	Nocardioides	alexa168	9
HC_16S_198	C6	Cre(Cba)	3	C	Cre(Cba) 3 days E	3_Cre(Cba)	0.0027881	Planctomycetes	Planctomycetia	Planctomycetales	Planctomycetaceae	Aquisphaera	alexa186	9
HC_16S_198	C6	Cre(Cba)	3	C	Cre(Cba) 3 days E	3_Cre(Cba)	0.0027881	Actinobacteria	Actinobacteria	Actinomycetales	Microbacteriaceae	Amnibacterium	alexa221	9
HC_16S_198	C6	Cre(Cba)	3	C	Cre(Cba) 3 days E	3_Cre(Cba)	0.0027881	Actinobacteria	Actinobacteria	Actinomycetales	Nocardioidaceae	Marmoricola	alexa368	9
HC_16S_198	C6	Cre(Cba)	3	C	Cre(Cba) 3 days E	3_Cre(Cba)	0.0027881	Actinobacteria	Actinobacteria	Gaiellales	Gaiellaceae	Gaiella	alexa452	9
HC_16S_198	C6	Cre(Cba)	3	C	Cre(Cba) 3 days E	3_Cre(Cba)	0.0027881	Actinobacteria	Actinobacteria	Actinomycetales	Kineosporiaceae	Angustibacter	alexa559	9
HC_16S_198	C6	Cre(Cba)	3	C	Cre(Cba) 3 days E	3_Cre(Cba)	0.0027881	Proteobacteria	Alphaproteobacteria	Sphingomonadales	Sphingomonadaceae	Sphingomonas	alexa706	9
HC_16S_198	C6	Cre(Cba)	3	C	Cre(Cba) 3 days E	3_Cre(Cba)	0.0027881	Actinobacteria	Actinobacteria	Actinomycetales	Nakamurellaceae	Nakamurella	alexa716	9
HC_16S_198	C6	Cre(Cba)	3	C	Cre(Cba) 3 days E	3_Cre(Cba)	0.00247832	Acidobacteria	Acidobacteria_Gp3			Gp3	alexa64	8
HC_16S_198	C6	Cre(Cba)	3	C	Cre(Cba) 3 days E	3_Cre(Cba)	0.00247832	Proteobacteria	Alphaproteobacteria	Rhodospirillales	Rhodospirillaceae	Skermanella	alexa102	8
HC_16S_198	C6	Cre(Cba)	3	C	Cre(Cba) 3 days E	3_Cre(Cba)	0.00247832	Actinobacteria	Actinobacteria	Solirubrobacterales	Solirubrobacteraceae	Solirubrobacter	alexa110	8
HC_16S_198	C6	Cre(Cba)	3	C	Cre(Cba) 3 days E	3_Cre(Cba)	0.00247832	Acidobacteria	Acidobacteria_Gp6			Gp6	alexa121	8
HC_16S_198	C6	Cre(Cba)	3	C	Cre(Cba) 3 days E	3_Cre(Cba)	0.00247832	Acidobacteria	Acidobacteria_Gp4			Gp4	alexa147	8
HC_16S_198	C6	Cre(Cba)	3	C	Cre(Cba) 3 days E	3_Cre(Cba)	0.00247832	Actinobacteria	Actinobacteria	Actinomycetales	Kineosporiaceae	Kineosporia	alexa170	8
HC_16S_198	C6	Cre(Cba)	3	C	Cre(Cba) 3 days E	3_Cre(Cba)	0.00247832	Proteobacteria	Alphaproteobacteria	Rhodospirillales	Rhodospirillaceae	Skermanella	alexa201	8
HC_16S_198	C6	Cre(Cba)	3	C	Cre(Cba) 3 days E	3_Cre(Cba)	0.00247832	Actinobacteria	Actinobacteria	Actinomycetales	Nocardioidaceae	Nocardioides	alexa227	8
HC_16S_198	C6	Cre(Cba)	3	C	Cre(Cba) 3 days E	3_Cre(Cba)	0.00247832	Actinobacteria	Actinobacteria	Actinomycetales	Nocardioidaceae	Nocardioides	alexa229	8
HC_16S_198	C6	Cre(Cba)	3	C	Cre(Cba) 3 days E	3_Cre(Cba)	0.00247832	Gemmatimonadetes	Gemmatimonadetes	Gemmatimonadales	Gemmatimonadaceae	Gemmatimonas	alexa342	8
HC_16S_198	C6	Cre(Cba)	3	C	Cre(Cba) 3 days E	3_Cre(Cba)	0.00247832	Actinobacteria	Actinobacteria	Actinomycetales	Cellulomonadaceae	Cellulomonas	alexa382	8
HC_16S_198	C6	Cre(Cba)	3	C	Cre(Cba) 3 days E	3_Cre(Cba)	0.00247832	Actinobacteria	Actinobacteria	Actinomycetales	Micrococcaceae	Arthrobacter	alexa409	8
HC_16S_198	C6	Cre(Cba)	3	C	Cre(Cba) 3 days E	3_Cre(Cba)	0.00247832	Proteobacteria	Alphaproteobacteria	Sphingomonadales	Sphingomonadaceae	Sphingomonas	alexa495	8
HC_16S_198	C6	Cre(Cba)	3	C	Cre(Cba) 3 days E	3_Cre(Cba)	0.00247832	Acidobacteria	Acidobacteria_Gp10			Gp10	alexa1076	8
HC_16S_198	C6	Cre(Cba)	3	C	Cre(Cba) 3 days E	3_Cre(Cba)	0.00216853	Armatimonadetes	Bacilli	Bacillales	Bacillaceae_1	Armatimonadetes_gp4	alexa58	7
HC_16S_198	C6	Cre(Cba)	3	C	Cre(Cba) 3 days E	3_Cre(Cba)	0.00216853	Actinobacteria	Actinobacteria	Actinomycetales	Thermomonosporaceae	Actinomadura	alexa74	7
HC_16S_198	C6	Cre(Cba)	3	C	Cre(Cba) 3 days E	3_Cre(Cba)	0.00216853	Verrucomicrobia	Spartobacteria			Spartobacteria_genera_incertae_sedis	alexa105	7
HC_16S_198	C6	Cre(Cba)	3	C	Cre(Cba) 3 days E	3_Cre(Cba)	0.00216853	Proteobacteria	Alphaproteobacteria	Rhizobiales	Methylobacteriaceae	Microvirga	alexa106	7
HC_16S_198	C6	Cre(Cba)	3	C	Cre(Cba) 3 days E	3_Cre(Cba)	0.00216853	Actinobacteria	Actinobacteria	Solirubrobacterales	Conexibacteraceae	Conexibacter	alexa109	7
HC_16S_198	C6	Cre(Cba)	3	C	Cre(Cba) 3 days E	3_Cre(Cba)	0.00216853	Proteobacteria	Gammaproteobacteria	Xanthomonadales	Sinobacteraceae	Povalibacter	alexa115	7
HC_16S_198	C6	Cre(Cba)	3	C	Cre(Cba) 3 days E	3_Cre(Cba)	0.00216853	Acidobacteria	Acidobacteria_Gp3			Gp3	alexa123	7
HC_16S_198	C6	Cre(Cba)	3	C	Cre(Cba) 3 days E	3_Cre(Cba)	0.00216853	Proteobacteria	Alphaproteobacteria	Rhizobiales	Methylobacteriaceae	Microvirga	alexa130	7
HC_16S_198	C6	Cre(Cba)	3	C	Cre(Cba) 3 days E	3_Cre(Cba)	0.00216853	Proteobacteria	Alphaproteobacteria	Rhizobiales	Hyphomicrobiaceae	Aquabacter	alexa157	7
HC_16S_198	C6	Cre(Cba)	3	C	Cre(Cba) 3 days E	3_Cre(Cba)	0.00216853	Proteobacteria	Betaproteobacteria	Burkholderiales	Oxalobacteraceae	Oxalicibacterium	alexa158	7
HC_16S_198	C6	Cre(Cba)	3	C	Cre(Cba) 3 days E	3_Cre(Cba)	0.00216853	Acidobacteria	Acidobacteria_Gp16	Clostridiales	Synergistaceae	Gp16	alexa163	7
HC_16S_198	C6	Cre(Cba)	3	C	Cre(Cba) 3 days E	3_Cre(Cba)	0.00216853	Proteobacteria	Deltaproteobacteria	Myxococcales	Myxococcaceae	Aggregicoccus	alexa173	7
HC_16S_198	C6	Cre(Cba)	3	C	Cre(Cba) 3 days E	3_Cre(Cba)	0.00216853	Proteobacteria	Gammaproteobacteria	Pseudomonadales	Pseudomonadaceae	Rhizobacter	alexa177	7
HC_16S_198	C6	Cre(Cba)	3	C	Cre(Cba) 3 days E	3_Cre(Cba)	0.00216853	Actinobacteria	Actinobacteria	Actinomycetales	Pseudonocardiaceae	Pseudonocardia	alexa225	7
HC_16S_198	C6	Cre(Cba)	3	C	Cre(Cba) 3 days E	3_Cre(Cba)	0.00216853	Proteobacteria	Alphaproteobacteria	Sphingomonadales	Sphingomonadaceae	Sphingomonas	alexa281	7
HC_16S_198	C6	Cre(Cba)	3	C	Cre(Cba) 3 days E	3_Cre(Cba)	0.00216853	candidate_division_WPS-1	Phycisphaerae	Tepidisphaerales	Tepidisphaeraceae	WPS-1_genera_incertae_sedis	alexa308	7
HC_16S_198	C6	Cre(Cba)	3	C	Cre(Cba) 3 days E	3_Cre(Cba)	0.00216853	Actinobacteria	Actinobacteria	Actinomycetales	Nocardioidaceae	Nocardioides	alexa346	7
HC_16S_198	C6	Cre(Cba)	3	C	Cre(Cba) 3 days E	3_Cre(Cba)	0.00216853	Proteobacteria	Betaproteobacteria	Burkholderiales	Oxalobacteraceae	Herbaspirillum	alexa362	7
HC_16S_198	C6	Cre(Cba)	3	C	Cre(Cba) 3 days E	3_Cre(Cba)	0.00216853	Actinobacteria	Actinobacteria	Actinomycetales	Pseudonocardiaceae	Pseudonocardia	alexa384	7
HC_16S_198	C6	Cre(Cba)	3	C	Cre(Cba) 3 days E	3_Cre(Cba)	0.00216853	Proteobacteria	Alphaproteobacteria	Bacillales	Syntrophobacteraceae	Desulfosoma	alexa431	7
HC_16S_198	C6	Cre(Cba)	3	C	Cre(Cba) 3 days E	3_Cre(Cba)	0.00216853	Actinobacteria	Actinobacteria	Actinomycetales	Nocardioidaceae	Nocardioides	alexa450	7
HC_16S_198	C6	Cre(Cba)	3	C	Cre(Cba) 3 days E	3_Cre(Cba)	0.00216853	Actinobacteria	Actinobacteria	Gaiellales	Gaiellaceae	Gaiella	alexa530	7
HC_16S_198	C6	Cre(Cba)	3	C	Cre(Cba) 3 days E	3_Cre(Cba)	0.00216853	Proteobacteria	Alphaproteobacteria	Rhodospirillales	Rhodospirillaceae	Nitrospirillum	alexa558	7
HC_16S_198	C6	Cre(Cba)	3	C	Cre(Cba) 3 days E	3_Cre(Cba)	0.00216853	Acidobacteria	Acidobacteria_Gp6			Gp6	alexa697	7
HC_16S_198	C6	Cre(Cba)	3	C	Cre(Cba) 3 days E	3_Cre(Cba)	0.00216853	Actinobacteria	Actinobacteria	Actinomycetales	Kineosporiaceae	Angustibacter	alexa717	7
HC_16S_198	C6	Cre(Cba)	3	C	Cre(Cba) 3 days E	3_Cre(Cba)	0.00216853	Gemmatimonadetes	Gemmatimonadetes	Gemmatimonadales	Gemmatimonadaceae	Gemmatimonas	alexa1607	7
HC_16S_198	C6	Cre(Cba)	3	C	Cre(Cba) 3 days E	3_Cre(Cba)	0.00216853	Actinobacteria	Actinobacteria	Actinomycetales	Kineosporiaceae	Kineococcus	alexa2463	7
HC_16S_198	C6	Cre(Cba)	3	C	Cre(Cba) 3 days E	3_Cre(Cba)	0.00185874	Firmicutes	Clostridia	Clostridiales	Clostridiaceae_1	Clostridium_sensu_stricto	alexa48	6
HC_16S_198	C6	Cre(Cba)	3	C	Cre(Cba) 3 days E	3_Cre(Cba)	0.00185874	Acidobacteria	Acidobacteria_Gp6			Gp6	alexa91	6
HC_16S_198	C6	Cre(Cba)	3	C	Cre(Cba) 3 days E	3_Cre(Cba)	0.00185874	Proteobacteria	Betaproteobacteria	Burkholderiales	Comamonadaceae	Curvibacter	alexa97	6
HC_16S_198	C6	Cre(Cba)	3	C	Cre(Cba) 3 days E	3_Cre(Cba)	0.00185874	Proteobacteria	Alphaproteobacteria	Rhizobiales	Methylobacteriaceae	Methylobacterium	alexa107	6
HC_16S_198	C6	Cre(Cba)	3	C	Cre(Cba) 3 days E	3_Cre(Cba)	0.00185874	Acidobacteria	Acidobacteria_Gp6			Gp6	alexa120	6
HC_16S_198	C6	Cre(Cba)	3	C	Cre(Cba) 3 days E	3_Cre(Cba)	0.00185874	Actinobacteria	Actinobacteria	Actinomycetales	Kineosporiaceae	Kineococcus	alexa138	6
HC_16S_198	C6	Cre(Cba)	3	C	Cre(Cba) 3 days E	3_Cre(Cba)	0.00185874	Proteobacteria	Alphaproteobacteria	Rhizobiales	Methylobacteriaceae	Methylobacterium	alexa154	6
HC_16S_198	C6	Cre(Cba)	3	C	Cre(Cba) 3 days E	3_Cre(Cba)	0.00185874	Actinobacteria	Actinobacteria	Gaiellales	Gaiellaceae	Gaiella	alexa231	6
HC_16S_198	C6	Cre(Cba)	3	C	Cre(Cba) 3 days E	3_Cre(Cba)	0.00185874	Proteobacteria	Betaproteobacteria	Burkholderiales	Comamonadaceae	Ramlibacter	alexa238	6
HC_16S_198	C6	Cre(Cba)	3	C	Cre(Cba) 3 days E	3_Cre(Cba)	0.00185874	Bacteroidetes	Sphingobacteriia	Sphingobacteriales	Chitinophagaceae	Segetibacter	alexa250	6
HC_16S_198	C6	Cre(Cba)	3	C	Cre(Cba) 3 days E	3_Cre(Cba)	0.00185874	Actinobacteria	Actinobacteria	Actinomycetales		Motilibacter	alexa316	6
HC_16S_198	C6	Cre(Cba)	3	C	Cre(Cba) 3 days E	3_Cre(Cba)	0.00185874	Bacteroidetes	Sphingobacteriia	Sphingobacteriales	Chitinophagaceae	Flavisolibacter	alexa338	6
HC_16S_198	C6	Cre(Cba)	3	C	Cre(Cba) 3 days E	3_Cre(Cba)	0.00185874	Bacteroidetes	Sphingobacteriia	Sphingobacteriales	Chitinophagaceae	Vibrionimonas	alexa356	6
HC_16S_198	C6	Cre(Cba)	3	C	Cre(Cba) 3 days E	3_Cre(Cba)	0.00185874	Actinobacteria	Actinobacteria	Actinomycetales	Nocardioidaceae	Nocardioides	alexa363	6
HC_16S_198	C6	Cre(Cba)	3	C	Cre(Cba) 3 days E	3_Cre(Cba)	0.00185874	Proteobacteria	Alphaproteobacteria	Caulobacterales	Caulobacteraceae	Caulobacter	alexa366	6
HC_16S_198	C6	Cre(Cba)	3	C	Cre(Cba) 3 days E	3_Cre(Cba)	0.00185874	Actinobacteria	Actinobacteria	Actinomycetales	Microbacteriaceae	Leifsonia	alexa383	6
HC_16S_198	C6	Cre(Cba)	3	C	Cre(Cba) 3 days E	3_Cre(Cba)	0.00185874	Proteobacteria	Alphaproteobacteria	Sphingomonadales	Sphingomonadaceae	Sphingomonas	alexa396	6
HC_16S_198	C6	Cre(Cba)	3	C	Cre(Cba) 3 days E	3_Cre(Cba)	0.00185874	Proteobacteria	Betaproteobacteria	Burkholderiales	Rhodocyclaceae	Tepidimonas	alexa397	6
HC_16S_198	C6	Cre(Cba)	3	C	Cre(Cba) 3 days E	3_Cre(Cba)	0.00185874	Proteobacteria	Alphaproteobacteria	Rhizobiales	Methylobacteriaceae	Microvirga	alexa400	6
HC_16S_198	C6	Cre(Cba)	3	C	Cre(Cba) 3 days E	3_Cre(Cba)	0.00185874	Proteobacteria	Alphaproteobacteria	Rhizobiales	Methylobacteriaceae	Microvirga	alexa434	6
HC_16S_198	C6	Cre(Cba)	3	C	Cre(Cba) 3 days E	3_Cre(Cba)	0.00185874	Actinobacteria	Actinobacteria	Solirubrobacterales	Conexibacteraceae	Conexibacter	alexa448	6
HC_16S_198	C6	Cre(Cba)	3	C	Cre(Cba) 3 days E	3_Cre(Cba)	0.00185874	Acidobacteria	Acidobacteria_Gp6			Gp6	alexa479	6
HC_16S_198	C6	Cre(Cba)	3	C	Cre(Cba) 3 days E	3_Cre(Cba)	0.00185874	Actinobacteria	Actinobacteria	Actinomycetales	Geodermatophilaceae	Geodermatophilus	alexa529	6
HC_16S_198	C6	Cre(Cba)	3	C	Cre(Cba) 3 days E	3_Cre(Cba)	0.00185874	Chloroflexi	Thermomicrobia	Sphaerobacterales	Sphaerobacteraceae	Nitrolancea	alexa553	6
HC_16S_198	C6	Cre(Cba)	3	C	Cre(Cba) 3 days E	3_Cre(Cba)	0.00185874	Actinobacteria	Actinobacteria	Actinomycetales	Micromonosporaceae	Dactylosporangium	alexa614	6
HC_16S_198	C6	Cre(Cba)	3	C	Cre(Cba) 3 days E	3_Cre(Cba)	0.00185874	Proteobacteria	Alphaproteobacteria	Sphingomonadales	Sphingomonadaceae	Sphingomonas	alexa649	6
HC_16S_198	C6	Cre(Cba)	3	C	Cre(Cba) 3 days E	3_Cre(Cba)	0.00185874	Acidobacteria	Acidobacteria_Gp10			Gp10	alexa703	6
HC_16S_198	C6	Cre(Cba)	3	C	Cre(Cba) 3 days E	3_Cre(Cba)	0.00185874	Actinobacteria	Actinobacteria	Solirubrobacterales	Solirubrobacteraceae	Solirubrobacter	alexa712	6
HC_16S_198	C6	Cre(Cba)	3	C	Cre(Cba) 3 days E	3_Cre(Cba)	0.00185874	Actinobacteria	Actinobacteria	Actinomycetales	Nocardioidaceae	Nocardioides	alexa713	6
HC_16S_198	C6	Cre(Cba)	3	C	Cre(Cba) 3 days E	3_Cre(Cba)	0.00185874	Proteobacteria	Betaproteobacteria	Burkholderiales	Burkholderiales_incertae_sedis	Methylibium	alexa744	6
HC_16S_198	C6	Cre(Cba)	3	C	Cre(Cba) 3 days E	3_Cre(Cba)	0.00185874	Acidobacteria	Acidobacteria_Gp3			Gp3	alexa764	6
HC_16S_198	C6	Cre(Cba)	3	C	Cre(Cba) 3 days E	3_Cre(Cba)	0.00185874	Actinobacteria	Actinobacteria	Solirubrobacterales	Solirubrobacteraceae	Solirubrobacter	alexa796	6
HC_16S_198	C6	Cre(Cba)	3	C	Cre(Cba) 3 days E	3_Cre(Cba)	0.00185874	Proteobacteria	Alphaproteobacteria	Rhodospirillales	Rhodospirillaceae	Skermanella	alexa887	6
HC_16S_198	C6	Cre(Cba)	3	C	Cre(Cba) 3 days E	3_Cre(Cba)	0.00185874	Proteobacteria	Alphaproteobacteria	Sphingomonadales	Sphingomonadaceae	Sphingomonas	alexa899	6
HC_16S_198	C6	Cre(Cba)	3	C	Cre(Cba) 3 days E	3_Cre(Cba)	0.00185874	Acidobacteria	Acidobacteria_Gp10			Gp10	alexa924	6
HC_16S_198	C6	Cre(Cba)	3	C	Cre(Cba) 3 days E	3_Cre(Cba)	0.00185874	Actinobacteria	Actinobacteria	Solirubrobacterales	Solirubrobacteraceae	Solirubrobacter	alexa1069	6
HC_16S_198	C6	Cre(Cba)	3	C	Cre(Cba) 3 days E	3_Cre(Cba)	0.00185874	Verrucomicrobia	Spartobacteria	Verrucomicrobiales	Verrucomicrobiaceae	Spartobacteria_genera_incertae_sedis	alexa1238	6
HC_16S_198	C6	Cre(Cba)	3	C	Cre(Cba) 3 days E	3_Cre(Cba)	0.00185874	Actinobacteria	Actinobacteria	Actinomycetales	Geodermatophilaceae	Nakamurella	alexa2464	6
HC_16S_198	C6	Cre(Cba)	3	C	Cre(Cba) 3 days E	3_Cre(Cba)	0.00154895	Proteobacteria	Deltaproteobacteria	Myxococcales	Cystobacteraceae	Cystobacter	alexa21	5
HC_16S_198	C6	Cre(Cba)	3	C	Cre(Cba) 3 days E	3_Cre(Cba)	0.00154895	Acidobacteria	Acidobacteria_Gp1			Gp1	alexa26	5
HC_16S_198	C6	Cre(Cba)	3	C	Cre(Cba) 3 days E	3_Cre(Cba)	0.00154895	Proteobacteria	Betaproteobacteria	Burkholderiales	Comamonadaceae	Xenophilus	alexa29	5
HC_16S_198	C6	Cre(Cba)	3	C	Cre(Cba) 3 days E	3_Cre(Cba)	0.00154895	Proteobacteria	Alphaproteobacteria	Rhizobiales	Rhizobiales_incertae_sedis	Variibacter	alexa94	5
HC_16S_198	C6	Cre(Cba)	3	C	Cre(Cba) 3 days E	3_Cre(Cba)	0.00154895	Gemmatimonadetes	Gemmatimonadetes	Gemmatimonadales	Gemmatimonadaceae	Gemmatimonas	alexa99	5
HC_16S_198	C6	Cre(Cba)	3	C	Cre(Cba) 3 days E	3_Cre(Cba)	0.00154895	Gemmatimonadetes	Gemmatimonadetes	Gemmatimonadales	Gemmatimonadaceae	Gemmatimonas	alexa100	5
HC_16S_198	C6	Cre(Cba)	3	C	Cre(Cba) 3 days E	3_Cre(Cba)	0.00154895	Proteobacteria	Deltaproteobacteria	Myxococcales	Cystobacteraceae	Anaeromyxobacter	alexa113	5
HC_16S_198	C6	Cre(Cba)	3	C	Cre(Cba) 3 days E	3_Cre(Cba)	0.00154895	Acidobacteria	Acidobacteria_Gp6			Gp6	alexa122	5
HC_16S_198	C6	Cre(Cba)	3	C	Cre(Cba) 3 days E	3_Cre(Cba)	0.00154895	Acidobacteria	Acidobacteria_Gp16	Bacillales	Veillonellaceae	Gp16	alexa135	5
HC_16S_198	C6	Cre(Cba)	3	C	Cre(Cba) 3 days E	3_Cre(Cba)	0.00154895	Actinobacteria	Actinobacteria	Actinomycetales	Mycobacteriaceae	Mycobacterium	alexa140	5
HC_16S_198	C6	Cre(Cba)	3	C	Cre(Cba) 3 days E	3_Cre(Cba)	0.00154895	Gemmatimonadetes	Gemmatimonadetes	Gemmatimonadales	Gemmatimonadaceae	Gemmatimonas	alexa146	5
HC_16S_198	C6	Cre(Cba)	3	C	Cre(Cba) 3 days E	3_Cre(Cba)	0.00154895	Proteobacteria	Gammaproteobacteria	Alteromonadales	Ectothiorhodospiraceae	Marinobacter	alexa149	5
HC_16S_198	C6	Cre(Cba)	3	C	Cre(Cba) 3 days E	3_Cre(Cba)	0.00154895	Bacteroidetes	Cytophagia	Cytophagales		Chryseolinea	alexa182	5
HC_16S_198	C6	Cre(Cba)	3	C	Cre(Cba) 3 days E	3_Cre(Cba)	0.00154895	Acidobacteria	Acidobacteria_Gp6			Gp6	alexa190	5
HC_16S_198	C6	Cre(Cba)	3	C	Cre(Cba) 3 days E	3_Cre(Cba)	0.00154895	Proteobacteria	Betaproteobacteria	Burkholderiales	Rhodocyclaceae	Limnobacter	alexa208	5
HC_16S_198	C6	Cre(Cba)	3	C	Cre(Cba) 3 days E	3_Cre(Cba)	0.00154895	Proteobacteria	Alphaproteobacteria	Rhizobiales	Methylobacteriaceae	Methylobacterium	alexa210	5
HC_16S_198	C6	Cre(Cba)	3	C	Cre(Cba) 3 days E	3_Cre(Cba)	0.00154895	Proteobacteria	Alphaproteobacteria	Rhizobiales	Hyphomicrobiaceae	Rhodoplanes	alexa217	5
HC_16S_198	C6	Cre(Cba)	3	C	Cre(Cba) 3 days E	3_Cre(Cba)	0.00154895	Actinobacteria	Actinobacteria	Actinomycetales	Microbacteriaceae	Amnibacterium	alexa220	5
HC_16S_198	C6	Cre(Cba)	3	C	Cre(Cba) 3 days E	3_Cre(Cba)	0.00154895	Proteobacteria	Betaproteobacteria	Burkholderiales	Comamonadaceae	Ramlibacter	alexa239	5
HC_16S_198	C6	Cre(Cba)	3	C	Cre(Cba) 3 days E	3_Cre(Cba)	0.00154895	Bacteroidetes	Sphingobacteriia	Sphingobacteriales	Chitinophagaceae	Flavisolibacter	alexa245	5
HC_16S_198	C6	Cre(Cba)	3	C	Cre(Cba) 3 days E	3_Cre(Cba)	0.00154895	Planctomycetes	Planctomycetia	Planctomycetales	Planctomycetaceae	Blastopirellula	alexa257	5
HC_16S_198	C6	Cre(Cba)	3	C	Cre(Cba) 3 days E	3_Cre(Cba)	0.00154895	Acidobacteria	Acidobacteria_Gp6			Gp6	alexa261	5
HC_16S_198	C6	Cre(Cba)	3	C	Cre(Cba) 3 days E	3_Cre(Cba)	0.00154895	Actinobacteria	Actinobacteria	Actinomycetales	Micromonosporaceae	Micromonospora	alexa318	5
HC_16S_198	C6	Cre(Cba)	3	C	Cre(Cba) 3 days E	3_Cre(Cba)	0.00154895	Actinobacteria	Actinobacteria	Actinomycetales	Mycobacteriaceae	Mycobacterium	alexa322	5
HC_16S_198	C6	Cre(Cba)	3	C	Cre(Cba) 3 days E	3_Cre(Cba)	0.00154895	Bacteroidetes	Sphingobacteriia	Sphingobacteriales	Chitinophagaceae	Segetibacter	alexa343	5
HC_16S_198	C6	Cre(Cba)	3	C	Cre(Cba) 3 days E	3_Cre(Cba)	0.00154895	Proteobacteria	Oligoflexia	Oligoflexales	Oligoflexaceae	Oligoflexus	alexa352	5
HC_16S_198	C6	Cre(Cba)	3	C	Cre(Cba) 3 days E	3_Cre(Cba)	0.00154895	Proteobacteria	Alphaproteobacteria	Rhodospirillales	Acetobacteraceae	Belnapia	alexa354	5
HC_16S_198	C6	Cre(Cba)	3	C	Cre(Cba) 3 days E	3_Cre(Cba)	0.00154895	Firmicutes	Gemmatimonadetes	Gemmatimonadales	Gemmatimonadaceae	Gemmatimonas	alexa358	5
HC_16S_198	C6	Cre(Cba)	3	C	Cre(Cba) 3 days E	3_Cre(Cba)	0.00154895	Proteobacteria	Alphaproteobacteria	Rhizobiales	Hyphomicrobiaceae	Rhodoplanes	alexa360	5
HC_16S_198	C6	Cre(Cba)	3	C	Cre(Cba) 3 days E	3_Cre(Cba)	0.00154895	Proteobacteria	Gammaproteobacteria	Xanthomonadales	Sinobacteraceae	Povalibacter	alexa364	5
HC_16S_198	C6	Cre(Cba)	3	C	Cre(Cba) 3 days E	3_Cre(Cba)	0.00154895	Acidobacteria	Acidobacteria_Gp6			Gp6	alexa375	5
HC_16S_198	C6	Cre(Cba)	3	C	Cre(Cba) 3 days E	3_Cre(Cba)	0.00154895	Actinobacteria	Actinobacteria	Actinomycetales	Micrococcaceae	Arthrobacter	alexa381	5
HC_16S_198	C6	Cre(Cba)	3	C	Cre(Cba) 3 days E	3_Cre(Cba)	0.00154895	Bacteroidetes	Sphingobacteriia	Sphingobacteriales	Chitinophagaceae	Segetibacter	alexa390	5
HC_16S_198	C6	Cre(Cba)	3	C	Cre(Cba) 3 days E	3_Cre(Cba)	0.00154895	Gemmatimonadetes	Gemmatimonadetes	Gemmatimonadales	Gemmatimonadaceae	Gemmatimonas	alexa393	5
HC_16S_198	C6	Cre(Cba)	3	C	Cre(Cba) 3 days E	3_Cre(Cba)	0.00154895	Proteobacteria	Alphaproteobacteria	Rhizobiales	Methylobacteriaceae	Microvirga	alexa399	5
HC_16S_198	C6	Cre(Cba)	3	C	Cre(Cba) 3 days E	3_Cre(Cba)	0.00154895	Proteobacteria	Betaproteobacteria	Burkholderiales	Burkholderiaceae	Burkholderia	alexa404	5
HC_16S_198	C6	Cre(Cba)	3	C	Cre(Cba) 3 days E	3_Cre(Cba)	0.00154895	Proteobacteria	Alphaproteobacteria	Rhizobiales	Methylobacteriaceae	Microvirga	alexa436	5
HC_16S_198	C6	Cre(Cba)	3	C	Cre(Cba) 3 days E	3_Cre(Cba)	0.00154895	Proteobacteria	Betaproteobacteria	Burkholderiales	Oxalobacteraceae	Massilia	alexa440	5
HC_16S_198	C6	Cre(Cba)	3	C	Cre(Cba) 3 days E	3_Cre(Cba)	0.00154895	Actinobacteria	Actinobacteria	Solirubrobacterales	Solirubrobacteraceae	Solirubrobacter	alexa445	5
HC_16S_198	C6	Cre(Cba)	3	C	Cre(Cba) 3 days E	3_Cre(Cba)	0.00154895	Actinobacteria	Actinobacteria	Solirubrobacterales	Solirubrobacteraceae	Solirubrobacter	alexa446	5
HC_16S_198	C6	Cre(Cba)	3	C	Cre(Cba) 3 days E	3_Cre(Cba)	0.00154895	Gemmatimonadetes	Gemmatimonadetes	Gemmatimonadales	Gemmatimonadaceae	Gemmatimonas	alexa485	5
HC_16S_198	C6	Cre(Cba)	3	C	Cre(Cba) 3 days E	3_Cre(Cba)	0.00154895	Actinobacteria	Actinobacteria	Solirubrobacterales	Solirubrobacteraceae	Solirubrobacter	alexa518	5
HC_16S_198	C6	Cre(Cba)	3	C	Cre(Cba) 3 days E	3_Cre(Cba)	0.00154895	Actinobacteria	Actinobacteria	Solirubrobacterales	Solirubrobacteraceae	Solirubrobacter	alexa520	5
HC_16S_198	C6	Cre(Cba)	3	C	Cre(Cba) 3 days E	3_Cre(Cba)	0.00154895	Actinobacteria	Actinobacteria	Gaiellales	Gaiellaceae	Gaiella	alexa531	5
HC_16S_198	C6	Cre(Cba)	3	C	Cre(Cba) 3 days E	3_Cre(Cba)	0.00154895	Actinobacteria	Actinobacteria	Actinomycetales	Micromonosporaceae	Micromonospora	alexa581	5
HC_16S_198	C6	Cre(Cba)	3	C	Cre(Cba) 3 days E	3_Cre(Cba)	0.00154895	Actinobacteria	Actinobacteria	Actinomycetales	Pseudonocardiaceae	Amycolatopsis	alexa613	5
HC_16S_198	C6	Cre(Cba)	3	C	Cre(Cba) 3 days E	3_Cre(Cba)	0.00154895	Firmicutes	Gemmatimonadetes	Gemmatimonadales	Gemmatimonadaceae	Gemmatimonas	alexa643	5
HC_16S_198	C6	Cre(Cba)	3	C	Cre(Cba) 3 days E	3_Cre(Cba)	0.00154895	Firmicutes	Clostridia	Clostridiales	Planococcaceae	Paenibacillus	alexa669	5
HC_16S_198	C6	Cre(Cba)	3	C	Cre(Cba) 3 days E	3_Cre(Cba)	0.00154895	Actinobacteria	Actinobacteria	Actinomycetales	Micromonosporaceae	Phytohabitans	alexa677	5
HC_16S_198	C6	Cre(Cba)	3	C	Cre(Cba) 3 days E	3_Cre(Cba)	0.00154895	Actinobacteria	Actinobacteria	Actinomycetales	Nocardioidaceae	Nocardioides	alexa678	5
HC_16S_198	C6	Cre(Cba)	3	C	Cre(Cba) 3 days E	3_Cre(Cba)	0.00154895	Actinobacteria	Actinobacteria	Actinomycetales	Nocardioidaceae	Nocardioides	alexa699	5
HC_16S_198	C6	Cre(Cba)	3	C	Cre(Cba) 3 days E	3_Cre(Cba)	0.00154895	Actinobacteria	Actinobacteria	Solirubrobacterales	Solirubrobacteraceae	Solirubrobacter	alexa711	5
HC_16S_198	C6	Cre(Cba)	3	C	Cre(Cba) 3 days E	3_Cre(Cba)	0.00154895	Actinobacteria	Actinobacteria	Actinomycetales	Geodermatophilaceae	Blastococcus	alexa714	5
HC_16S_198	C6	Cre(Cba)	3	C	Cre(Cba) 3 days E	3_Cre(Cba)	0.00154895	Actinobacteria	Actinobacteria	Solirubrobacterales	Solirubrobacteraceae	Solirubrobacter	alexa734	5
HC_16S_198	C6	Cre(Cba)	3	C	Cre(Cba) 3 days E	3_Cre(Cba)	0.00154895	Planctomycetes	Planctomycetia	Planctomycetales	Planctomycetaceae	Blastopirellula	alexa753	5
HC_16S_198	C6	Cre(Cba)	3	C	Cre(Cba) 3 days E	3_Cre(Cba)	0.00154895	Acidobacteria	Acidobacteria_Gp7			Gp7	alexa763	5
HC_16S_198	C6	Cre(Cba)	3	C	Cre(Cba) 3 days E	3_Cre(Cba)	0.00154895	Firmicutes	Bacilli	Bacillales	Thermoactinomycetaceae_1	Cohnella	alexa875	5
HC_16S_198	C6	Cre(Cba)	3	C	Cre(Cba) 3 days E	3_Cre(Cba)	0.00154895	Bacteroidetes	Sphingobacteriia	Sphingobacteriales	Chitinophagaceae	Parasegetibacter	alexa881	5
HC_16S_198	C6	Cre(Cba)	3	C	Cre(Cba) 3 days E	3_Cre(Cba)	0.00154895	Cyanobacteria_Chloroplast	Cyanobacteria		Family_I	GpI	alexa917	5
HC_16S_198	C6	Cre(Cba)	3	C	Cre(Cba) 3 days E	3_Cre(Cba)	0.00154895	Actinobacteria	Actinobacteria	Solirubrobacterales	Solirubrobacteraceae	Solirubrobacter	alexa958	5
HC_16S_198	C6	Cre(Cba)	3	C	Cre(Cba) 3 days E	3_Cre(Cba)	0.00154895	Proteobacteria	Alphaproteobacteria	Sphingomonadales	Sphingomonadaceae	Sphingomonas	alexa1179	5
HC_16S_198	C6	Cre(Cba)	3	C	Cre(Cba) 3 days E	3_Cre(Cba)	0.00154895	candidate_division_WPS-1	Phycisphaerae	Tepidisphaerales	Tepidisphaeraceae	WPS-1_genera_incertae_sedis	alexa1192	5
HC_16S_198	C6	Cre(Cba)	3	C	Cre(Cba) 3 days E	3_Cre(Cba)	0.00154895	Planctomycetes	Planctomycetia	Planctomycetales	Planctomycetaceae	Zavarzinella	alexa1230	5
HC_16S_198	C6	Cre(Cba)	3	C	Cre(Cba) 3 days E	3_Cre(Cba)	0.00154895	Proteobacteria	Bacilli	Bacillales	Bacillaceae_1	Gemmatimonas	alexa1269	5
HC_16S_198	C6	Cre(Cba)	3	C	Cre(Cba) 3 days E	3_Cre(Cba)	0.00154895	Actinobacteria	Actinobacteria	Actinomycetales	Intrasporangiaceae	Humibacillus	alexa1628	5
HC_16S_198	C6	Cre(Cba)	3	C	Cre(Cba) 3 days E	3_Cre(Cba)	0.00154895	Actinobacteria	Actinobacteria	Actinomycetales	Intrasporangiaceae	Ornithinibacter	alexa1876	5
HC_16S_198	C6	Cre(Cba)	3	C	Cre(Cba) 3 days E	3_Cre(Cba)	0.00154895	Acidobacteria	Acidobacteria_Gp6			Gp6	alexa2236	5
HC_16S_198	C6	Cre(Cba)	3	C	Cre(Cba) 3 days E	3_Cre(Cba)	0.00154895	Actinobacteria	Actinobacteria	Gaiellales	Gaiellaceae	Gaiella	alexa2437	5
HC_16S_198	C6	Cre(Cba)	3	C	Cre(Cba) 3 days E	3_Cre(Cba)	0.00154895	Acidobacteria	Acidobacteria_Gp16	Bacillales	Bacillales_incertae_sedis	Gp16	alexa2465	5
HC_16S_198	C6	Cre(Cba)	3	C	Cre(Cba) 3 days E	3_Cre(Cba)	0.00154895	Actinobacteria	Actinobacteria	Actinomycetales	Micromonosporaceae	Luedemannella	alexa2466	5
HC_16S_198	C6	Cre(Cba)	3	C	Cre(Cba) 3 days E	3_Cre(Cba)	0.00123916	Firmicutes	Bacilli	Bacillales	Paenibacillaceae_1	Paenibacillus	alexa23	4
HC_16S_198	C6	Cre(Cba)	3	C	Cre(Cba) 3 days E	3_Cre(Cba)	0.00123916	Proteobacteria	Deltaproteobacteria	Desulfuromonadales	Geobacteraceae	Geobacter	alexa44	4
HC_16S_198	C6	Cre(Cba)	3	C	Cre(Cba) 3 days E	3_Cre(Cba)	0.00123916	Proteobacteria	Deltaproteobacteria	Myxococcales	Cystobacteraceae	Anaeromyxobacter	alexa51	4
HC_16S_198	C6	Cre(Cba)	3	C	Cre(Cba) 3 days E	3_Cre(Cba)	0.00123916	Proteobacteria	Alphaproteobacteria	Rhodospirillales	Rhodospirillaceae	Nitrospirillum	alexa67	4
HC_16S_198	C6	Cre(Cba)	3	C	Cre(Cba) 3 days E	3_Cre(Cba)	0.00123916	Firmicutes	Bacilli	Bacillales	Paenibacillaceae_1	Paenibacillus	alexa89	4
HC_16S_198	C6	Cre(Cba)	3	C	Cre(Cba) 3 days E	3_Cre(Cba)	0.00123916	Verrucomicrobia	Spartobacteria			Spartobacteria_genera_incertae_sedis	alexa104	4
HC_16S_198	C6	Cre(Cba)	3	C	Cre(Cba) 3 days E	3_Cre(Cba)	0.00123916	Actinobacteria	Actinobacteria	Actinomycetales	Geodermatophilaceae	Geodermatophilus	alexa112	4
HC_16S_198	C6	Cre(Cba)	3	C	Cre(Cba) 3 days E	3_Cre(Cba)	0.00123916	Firmicutes	Bacilli	Bacillales	Bacillaceae_1	Bacillus	alexa125	4
HC_16S_198	C6	Cre(Cba)	3	C	Cre(Cba) 3 days E	3_Cre(Cba)	0.00123916	Acidobacteria	Acidobacteria_Gp4			Gp4	alexa127	4
HC_16S_198	C6	Cre(Cba)	3	C	Cre(Cba) 3 days E	3_Cre(Cba)	0.00123916	Verrucomicrobia	Spartobacteria			Spartobacteria_genera_incertae_sedis	alexa131	4
HC_16S_198	C6	Cre(Cba)	3	C	Cre(Cba) 3 days E	3_Cre(Cba)	0.00123916	Actinobacteria	Actinobacteria	Solirubrobacterales	Solirubrobacteraceae	Solirubrobacter	alexa136	4
HC_16S_198	C6	Cre(Cba)	3	C	Cre(Cba) 3 days E	3_Cre(Cba)	0.00123916	Proteobacteria	Alphaproteobacteria	Rhizobiales	Rhizobiaceae	Shinella	alexa155	4
HC_16S_198	C6	Cre(Cba)	3	C	Cre(Cba) 3 days E	3_Cre(Cba)	0.00123916	Acidobacteria	Acidobacteria_Gp10			Gp10	alexa194	4
HC_16S_198	C6	Cre(Cba)	3	C	Cre(Cba) 3 days E	3_Cre(Cba)	0.00123916	Acidobacteria	Acidobacteria_Gp3			Candidatus_Solibacter	alexa195	4
HC_16S_198	C6	Cre(Cba)	3	C	Cre(Cba) 3 days E	3_Cre(Cba)	0.00123916	Thaumarchaeota		Nitrososphaerales	Nitrososphaeraceae	Nitrososphaera	alexa197	4
HC_16S_198	C6	Cre(Cba)	3	C	Cre(Cba) 3 days E	3_Cre(Cba)	0.00123916	Proteobacteria	Alphaproteobacteria	Rhodospirillales	Rhodospirillaceae	Skermanella	alexa202	4
HC_16S_198	C6	Cre(Cba)	3	C	Cre(Cba) 3 days E	3_Cre(Cba)	0.00123916	Proteobacteria	Alphaproteobacteria	Sphingomonadales	Sphingomonadaceae	Sphingomonas	alexa204	4
HC_16S_198	C6	Cre(Cba)	3	C	Cre(Cba) 3 days E	3_Cre(Cba)	0.00123916	Proteobacteria	Alphaproteobacteria	Rhizobiales	Methylobacteriaceae	Microvirga	alexa211	4
HC_16S_198	C6	Cre(Cba)	3	C	Cre(Cba) 3 days E	3_Cre(Cba)	0.00123916	Firmicutes	Clostridia	Clostridiales	Ruminococcaceae	Clostridium_III	alexa215	4
HC_16S_198	C6	Cre(Cba)	3	C	Cre(Cba) 3 days E	3_Cre(Cba)	0.00123916	Proteobacteria	Alphaproteobacteria	Rhizobiales	Xanthobacteraceae	Nitrobacter	alexa216	4
HC_16S_198	C6	Cre(Cba)	3	C	Cre(Cba) 3 days E	3_Cre(Cba)	0.00123916	Actinobacteria	Actinobacteria	Solirubrobacterales	Solirubrobacteraceae	Solirubrobacter	alexa222	4
HC_16S_198	C6	Cre(Cba)	3	C	Cre(Cba) 3 days E	3_Cre(Cba)	0.00123916	Actinobacteria	Actinobacteria	Solirubrobacterales	Solirubrobacteraceae	Solirubrobacter	alexa223	4
HC_16S_198	C6	Cre(Cba)	3	C	Cre(Cba) 3 days E	3_Cre(Cba)	0.00123916	Actinobacteria	Actinobacteria	Actinomycetales	Geodermatophilaceae	Geodermatophilus	alexa226	4
HC_16S_198	C6	Cre(Cba)	3	C	Cre(Cba) 3 days E	3_Cre(Cba)	0.00123916	Actinobacteria	Actinobacteria	Gaiellales	Gaiellaceae	Gaiella	alexa230	4
HC_16S_198	C6	Cre(Cba)	3	C	Cre(Cba) 3 days E	3_Cre(Cba)	0.00123916	Bacteroidetes	Sphingobacteriia	Sphingobacteriales	Chitinophagaceae	Segetibacter	alexa251	4
HC_16S_198	C6	Cre(Cba)	3	C	Cre(Cba) 3 days E	3_Cre(Cba)	0.00123916	Acidobacteria	Acidobacteria_Gp3			Gp3	alexa265	4
HC_16S_198	C6	Cre(Cba)	3	C	Cre(Cba) 3 days E	3_Cre(Cba)	0.00123916	Gemmatimonadetes	Gemmatimonadetes	Gemmatimonadales	Gemmatimonadaceae	Gemmatimonas	alexa274	4
HC_16S_198	C6	Cre(Cba)	3	C	Cre(Cba) 3 days E	3_Cre(Cba)	0.00123916	Proteobacteria	Alphaproteobacteria	Rhodospirillales	Rhodospirillaceae	Magnetospirillum	alexa288	4
HC_16S_198	C6	Cre(Cba)	3	C	Cre(Cba) 3 days E	3_Cre(Cba)	0.00123916	Firmicutes	Clostridia	Clostridiales	Clostridiaceae_1	Clostridium_sensu_stricto	alexa294	4
HC_16S_198	C6	Cre(Cba)	3	C	Cre(Cba) 3 days E	3_Cre(Cba)	0.00123916	Proteobacteria	Alphaproteobacteria	Rhizobiales	Phyllobacteriaceae	Nitratireductor	alexa301	4
HC_16S_198	C6	Cre(Cba)	3	C	Cre(Cba) 3 days E	3_Cre(Cba)	0.00123916	Proteobacteria	Alphaproteobacteria	Rhizobiales	Hyphomicrobiaceae	Blastochloris	alexa302	4
HC_16S_198	C6	Cre(Cba)	3	C	Cre(Cba) 3 days E	3_Cre(Cba)	0.00123916	Actinobacteria	Actinobacteria	Solirubrobacterales	Solirubrobacteraceae	Solirubrobacter	alexa313	4
HC_16S_198	C6	Cre(Cba)	3	C	Cre(Cba) 3 days E	3_Cre(Cba)	0.00123916	Actinobacteria	Actinobacteria	Gaiellales	Gaiellaceae	Gaiella	alexa324	4
HC_16S_198	C6	Cre(Cba)	3	C	Cre(Cba) 3 days E	3_Cre(Cba)	0.00123916	Bacteroidetes	Sphingobacteriia	Sphingobacteriales	Chitinophagaceae	Segetibacter	alexa344	4
HC_16S_198	C6	Cre(Cba)	3	C	Cre(Cba) 3 days E	3_Cre(Cba)	0.00123916	Actinobacteria	Actinobacteria	Actinomycetales	Geodermatophilaceae	Modestobacter	alexa347	4
HC_16S_198	C6	Cre(Cba)	3	C	Cre(Cba) 3 days E	3_Cre(Cba)	0.00123916	Firmicutes	Bacilli	Bacillales	Bacillaceae_1	Bacillus	alexa359	4
HC_16S_198	C6	Cre(Cba)	3	C	Cre(Cba) 3 days E	3_Cre(Cba)	0.00123916	Proteobacteria	Alphaproteobacteria	Rhizobiales	Hyphomicrobiaceae	Aquabacter	alexa367	4
HC_16S_198	C6	Cre(Cba)	3	C	Cre(Cba) 3 days E	3_Cre(Cba)	0.00123916	Gemmatimonadetes	Gemmatimonadetes	Gemmatimonadales	Gemmatimonadaceae	Gemmatimonas	alexa377	4
HC_16S_198	C6	Cre(Cba)	3	C	Cre(Cba) 3 days E	3_Cre(Cba)	0.00123916	Proteobacteria	Gammaproteobacteria	Xanthomonadales	Sinobacteraceae	Steroidobacter	alexa388	4
HC_16S_198	C6	Cre(Cba)	3	C	Cre(Cba) 3 days E	3_Cre(Cba)	0.00123916	Bacteroidetes	Sphingobacteriia	Sphingobacteriales	Chitinophagaceae	Vibrionimonas	alexa389	4
HC_16S_198	C6	Cre(Cba)	3	C	Cre(Cba) 3 days E	3_Cre(Cba)	0.00123916	Proteobacteria	Alphaproteobacteria	Rhizobiales	Hyphomicrobiaceae	Aquabacter	alexa402	4
HC_16S_198	C6	Cre(Cba)	3	C	Cre(Cba) 3 days E	3_Cre(Cba)	0.00123916	Proteobacteria	Betaproteobacteria	Burkholderiales	Oxalobacteraceae	Massilia	alexa405	4
HC_16S_198	C6	Cre(Cba)	3	C	Cre(Cba) 3 days E	3_Cre(Cba)	0.00123916	Proteobacteria	Betaproteobacteria	Burkholderiales	Oxalobacteraceae	Massilia	alexa406	4
HC_16S_198	C6	Cre(Cba)	3	C	Cre(Cba) 3 days E	3_Cre(Cba)	0.00123916	Actinobacteria	Actinobacteria	Gaiellales	Gaiellaceae	Gaiella	alexa414	4
HC_16S_198	C6	Cre(Cba)	3	C	Cre(Cba) 3 days E	3_Cre(Cba)	0.00123916	Proteobacteria	Deltaproteobacteria	Myxococcales	Myxococcaceae	Aggregicoccus	alexa415	4
HC_16S_198	C6	Cre(Cba)	3	C	Cre(Cba) 3 days E	3_Cre(Cba)	0.00123916	Proteobacteria	Betaproteobacteria	Burkholderiales	Comamonadaceae	Xenophilus	alexa420	4
HC_16S_198	C6	Cre(Cba)	3	C	Cre(Cba) 3 days E	3_Cre(Cba)	0.00123916	Acidobacteria	Acidobacteria_Gp6			Gp6	alexa428	4
HC_16S_198	C6	Cre(Cba)	3	C	Cre(Cba) 3 days E	3_Cre(Cba)	0.00123916	Acidobacteria	Acidobacteria_Gp3			Gp3	alexa429	4
HC_16S_198	C6	Cre(Cba)	3	C	Cre(Cba) 3 days E	3_Cre(Cba)	0.00123916	Proteobacteria	Deltaproteobacteria	Myxococcales	Cystobacteraceae	Anaeromyxobacter	alexa453	4
HC_16S_198	C6	Cre(Cba)	3	C	Cre(Cba) 3 days E	3_Cre(Cba)	0.00123916	Proteobacteria	Betaproteobacteria	Burkholderiales	Comamonadaceae	Acidovorax	alexa464	4
HC_16S_198	C6	Cre(Cba)	3	C	Cre(Cba) 3 days E	3_Cre(Cba)	0.00123916	Planctomycetes	Planctomycetia	Planctomycetales	Planctomycetaceae	Pirellula	alexa475	4
HC_16S_198	C6	Cre(Cba)	3	C	Cre(Cba) 3 days E	3_Cre(Cba)	0.00123916	Proteobacteria	Alphaproteobacteria	Rhizobiales	Methylobacteriaceae	Microvirga	alexa505	4
HC_16S_198	C6	Cre(Cba)	3	C	Cre(Cba) 3 days E	3_Cre(Cba)	0.00123916	Proteobacteria	Alphaproteobacteria	Caulobacterales	Caulobacteraceae	Phenylobacterium	alexa508	4
HC_16S_198	C6	Cre(Cba)	3	C	Cre(Cba) 3 days E	3_Cre(Cba)	0.00123916	Proteobacteria	Betaproteobacteria	Rhodocyclales	Rhodocyclaceae	Methyloversatilis	alexa511	4
HC_16S_198	C6	Cre(Cba)	3	C	Cre(Cba) 3 days E	3_Cre(Cba)	0.00123916	Actinobacteria	Actinobacteria	Actinomycetales	Intrasporangiaceae	Terrabacter	alexa512	4
HC_16S_198	C6	Cre(Cba)	3	C	Cre(Cba) 3 days E	3_Cre(Cba)	0.00123916	Actinobacteria	Actinobacteria	Actinomycetales	Micromonosporaceae	Actinoplanes	alexa525	4
HC_16S_198	C6	Cre(Cba)	3	C	Cre(Cba) 3 days E	3_Cre(Cba)	0.00123916	Actinobacteria	Actinobacteria	Actinomycetales	Thermomonosporaceae	Actinocorallia	alexa539	4
HC_16S_198	C6	Cre(Cba)	3	C	Cre(Cba) 3 days E	3_Cre(Cba)	0.00123916	Proteobacteria	Alphaproteobacteria	Rhodospirillales	Rhodospirillaceae	Skermanella	alexa550	4
HC_16S_198	C6	Cre(Cba)	3	C	Cre(Cba) 3 days E	3_Cre(Cba)	0.00123916	Proteobacteria	Alphaproteobacteria	Rhodospirillales	Acetobacteraceae	Belnapia	alexa586	4
HC_16S_198	C6	Cre(Cba)	3	C	Cre(Cba) 3 days E	3_Cre(Cba)	0.00123916	Proteobacteria	Alphaproteobacteria	Rhizobiales	Beijerinckiaceae	Beijerinckia	alexa601	4
HC_16S_198	C6	Cre(Cba)	3	C	Cre(Cba) 3 days E	3_Cre(Cba)	0.00123916	Actinobacteria	Actinobacteria	Solirubrobacterales	Thermoleophilaceae	Thermoleophilum	alexa611	4
HC_16S_198	C6	Cre(Cba)	3	C	Cre(Cba) 3 days E	3_Cre(Cba)	0.00123916	Verrucomicrobia	Spartobacteria			Spartobacteria_genera_incertae_sedis	alexa658	4
HC_16S_198	C6	Cre(Cba)	3	C	Cre(Cba) 3 days E	3_Cre(Cba)	0.00123916	Actinobacteria	Actinobacteria	Actinomycetales	Pseudonocardiaceae	Actinomadura	alexa679	4
HC_16S_198	C6	Cre(Cba)	3	C	Cre(Cba) 3 days E	3_Cre(Cba)	0.00123916	Proteobacteria	Alphaproteobacteria	Rhodospirillales	Acetobacteraceae	Roseomonas	alexa696	4
HC_16S_198	C6	Cre(Cba)	3	C	Cre(Cba) 3 days E	3_Cre(Cba)	0.00123916	Actinobacteria	Actinobacteria	Actinomycetales	Nocardioidaceae	Nocardioides	alexa698	4
HC_16S_198	C6	Cre(Cba)	3	C	Cre(Cba) 3 days E	3_Cre(Cba)	0.00123916	Actinobacteria	Actinobacteria	Actinomycetales	Geodermatophilaceae	Geodermatophilus	alexa700	4
HC_16S_198	C6	Cre(Cba)	3	C	Cre(Cba) 3 days E	3_Cre(Cba)	0.00123916	Actinobacteria	Actinobacteria	Solirubrobacterales	Conexibacteraceae	Conexibacter	alexa710	4
HC_16S_198	C6	Cre(Cba)	3	C	Cre(Cba) 3 days E	3_Cre(Cba)	0.00123916	Proteobacteria	Betaproteobacteria	Burkholderiales	Comamonadaceae	Ramlibacter	alexa719	4
HC_16S_198	C6	Cre(Cba)	3	C	Cre(Cba) 3 days E	3_Cre(Cba)	0.00123916	Chloroflexi	Chloroflexia	Chloroflexales	Chloroflexaceae	Roseiflexus	alexa728	4
HC_16S_198	C6	Cre(Cba)	3	C	Cre(Cba) 3 days E	3_Cre(Cba)	0.00123916	Proteobacteria	Deltaproteobacteria	Desulfuromonadales	Geobacteraceae	Geobacter	alexa740	4
HC_16S_198	C6	Cre(Cba)	3	C	Cre(Cba) 3 days E	3_Cre(Cba)	0.00123916	Bacteroidetes	Sphingobacteriia	Sphingobacteriales	Chitinophagaceae	Flavisolibacter	alexa749	4
HC_16S_198	C6	Cre(Cba)	3	C	Cre(Cba) 3 days E	3_Cre(Cba)	0.00123916	Actinobacteria	Actinobacteria	Actinomycetales	Streptomycetaceae	Streptomyces	alexa794	4
HC_16S_198	C6	Cre(Cba)	3	C	Cre(Cba) 3 days E	3_Cre(Cba)	0.00123916	Actinobacteria	Actinobacteria	Actinomycetales	Geodermatophilaceae	Modestobacter	alexa802	4
HC_16S_198	C6	Cre(Cba)	3	C	Cre(Cba) 3 days E	3_Cre(Cba)	0.00123916	Chloroflexi	Chloroflexia	Chloroflexales	Chloroflexaceae	Oscillochloris	alexa841	4
HC_16S_198	C6	Cre(Cba)	3	C	Cre(Cba) 3 days E	3_Cre(Cba)	0.00123916	Proteobacteria	Alphaproteobacteria	Rhizobiales	Beijerinckiaceae	Methylocapsa	alexa843	4
HC_16S_198	C6	Cre(Cba)	3	C	Cre(Cba) 3 days E	3_Cre(Cba)	0.00123916	Proteobacteria	Alphaproteobacteria	Rhizobiales	Xanthobacteraceae	Azorhizobium	alexa866	4
HC_16S_198	C6	Cre(Cba)	3	C	Cre(Cba) 3 days E	3_Cre(Cba)	0.00123916	Actinobacteria	Actinobacteria	Actinomycetales	Nocardioidaceae	Kribbella	alexa872	4
HC_16S_198	C6	Cre(Cba)	3	C	Cre(Cba) 3 days E	3_Cre(Cba)	0.00123916	Acidobacteria	Acidobacteria_Gp10			Gp10	alexa885	4
HC_16S_198	C6	Cre(Cba)	3	C	Cre(Cba) 3 days E	3_Cre(Cba)	0.00123916	Proteobacteria	Deltaproteobacteria	Myxococcales	Myxococcaceae	Aggregicoccus	alexa893	4
HC_16S_198	C6	Cre(Cba)	3	C	Cre(Cba) 3 days E	3_Cre(Cba)	0.00123916	Actinobacteria	Actinobacteria	Actinomycetales	Micromonosporaceae	Actinoplanes	alexa904	4
HC_16S_198	C6	Cre(Cba)	3	C	Cre(Cba) 3 days E	3_Cre(Cba)	0.00123916	Actinobacteria	Actinobacteria	Actinomycetales	Geodermatophilaceae	Geodermatophilus	alexa905	4
HC_16S_198	C6	Cre(Cba)	3	C	Cre(Cba) 3 days E	3_Cre(Cba)	0.00123916	Actinobacteria	Actinobacteria	Solirubrobacterales	Solirubrobacteraceae	Solirubrobacter	alexa953	4
HC_16S_198	C6	Cre(Cba)	3	C	Cre(Cba) 3 days E	3_Cre(Cba)	0.00123916	Actinobacteria	Actinobacteria	Solirubrobacterales	Solirubrobacteraceae	Solirubrobacter	alexa957	4
HC_16S_198	C6	Cre(Cba)	3	C	Cre(Cba) 3 days E	3_Cre(Cba)	0.00123916	Proteobacteria	Alphaproteobacteria	Rhizobiales	Methylobacteriaceae	Microvirga	alexa1032	4
HC_16S_198	C6	Cre(Cba)	3	C	Cre(Cba) 3 days E	3_Cre(Cba)	0.00123916	Proteobacteria	Alphaproteobacteria	Rhizobiales	Rhizobiaceae	Rhizobium	alexa1033	4
HC_16S_198	C6	Cre(Cba)	3	C	Cre(Cba) 3 days E	3_Cre(Cba)	0.00123916	Proteobacteria	Alphaproteobacteria	Rhizobiales	Hyphomicrobiaceae	Rhodoplanes	alexa1036	4
HC_16S_198	C6	Cre(Cba)	3	C	Cre(Cba) 3 days E	3_Cre(Cba)	0.00123916	Actinobacteria	Actinobacteria	Actinomycetales	Thermomonosporaceae	Actinoallomurus	alexa1052	4
HC_16S_198	C6	Cre(Cba)	3	C	Cre(Cba) 3 days E	3_Cre(Cba)	0.00123916	Acidobacteria	Acidobacteria_Gp6			Gp6	alexa1075	4
HC_16S_198	C6	Cre(Cba)	3	C	Cre(Cba) 3 days E	3_Cre(Cba)	0.00123916	Actinobacteria	Actinobacteria	Solirubrobacterales	Solirubrobacteraceae	Solirubrobacter	alexa1084	4
HC_16S_198	C6	Cre(Cba)	3	C	Cre(Cba) 3 days E	3_Cre(Cba)	0.00123916	Acidobacteria	Acidobacteria_Gp3			Gp3	alexa1105	4
HC_16S_198	C6	Cre(Cba)	3	C	Cre(Cba) 3 days E	3_Cre(Cba)	0.00123916	Chloroflexi	Thermomicrobia	Sphaerobacterales	Sphaerobacteraceae	Nitrolancea	alexa1129	4
HC_16S_198	C6	Cre(Cba)	3	C	Cre(Cba) 3 days E	3_Cre(Cba)	0.00123916	Acidobacteria	Acidobacteria_Gp1			Candidatus_Koribacter	alexa1171	4
HC_16S_198	C6	Cre(Cba)	3	C	Cre(Cba) 3 days E	3_Cre(Cba)	0.00123916	Acidobacteria	Acidobacteria_Gp6			Gp6	alexa1207	4
HC_16S_198	C6	Cre(Cba)	3	C	Cre(Cba) 3 days E	3_Cre(Cba)	0.00123916	Acidobacteria	Acidobacteria_Gp1			Gp1	alexa1231	4
HC_16S_198	C6	Cre(Cba)	3	C	Cre(Cba) 3 days E	3_Cre(Cba)	0.00123916	Chloroflexi	Ktedonobacteria	Ktedonobacterales	Ktedonobacteraceae	Ktedonobacter	alexa1237	4
HC_16S_198	C6	Cre(Cba)	3	C	Cre(Cba) 3 days E	3_Cre(Cba)	0.00123916	Proteobacteria	Alphaproteobacteria	Rhizobiales	Hyphomicrobiaceae	Rhodoplanes	alexa1239	4
HC_16S_198	C6	Cre(Cba)	3	C	Cre(Cba) 3 days E	3_Cre(Cba)	0.00123916	Bacteroidetes	Sphingobacteriia	Sphingobacteriales	Chitinophagaceae	Vibrionimonas	alexa1256	4
HC_16S_198	C6	Cre(Cba)	3	C	Cre(Cba) 3 days E	3_Cre(Cba)	0.00123916	Chloroflexi	Chloroflexia	Chloroflexales	Chloroflexaceae	Oscillochloris	alexa1322	4
HC_16S_198	C6	Cre(Cba)	3	C	Cre(Cba) 3 days E	3_Cre(Cba)	0.00123916	Acidobacteria	Acidobacteria_Gp16	Clostridiales	Thermolithobacteraceae	Gp16	alexa1337	4
HC_16S_198	C6	Cre(Cba)	3	C	Cre(Cba) 3 days E	3_Cre(Cba)	0.00123916	Proteobacteria	Alphaproteobacteria	Sphingomonadales	Sphingomonadaceae	Sphingomonas	alexa1357	4
HC_16S_198	C6	Cre(Cba)	3	C	Cre(Cba) 3 days E	3_Cre(Cba)	0.00123916	Firmicutes	Clostridia	Clostridiales	Thermoanaerobacteraceae	Desulfonatronum	alexa1363	4
HC_16S_198	C6	Cre(Cba)	3	C	Cre(Cba) 3 days E	3_Cre(Cba)	0.00123916	candidate_division_WPS-1				WPS-1_genera_incertae_sedis	alexa1365	4
HC_16S_198	C6	Cre(Cba)	3	C	Cre(Cba) 3 days E	3_Cre(Cba)	0.00123916	Proteobacteria	Alphaproteobacteria	Rhizobiales	Methylobacteriaceae	Methylobacterium	alexa1392	4
HC_16S_198	C6	Cre(Cba)	3	C	Cre(Cba) 3 days E	3_Cre(Cba)	0.00123916	Proteobacteria	Alphaproteobacteria	Sphingomonadales	Sphingomonadaceae	Sphingomonas	alexa1613	4
HC_16S_198	C6	Cre(Cba)	3	C	Cre(Cba) 3 days E	3_Cre(Cba)	0.00123916	Proteobacteria	Gammaproteobacteria	Armatimonadales	Armatimonadaceae	Armatimonas_Armatimonadetes_gp1	alexa1620	4
HC_16S_198	C6	Cre(Cba)	3	C	Cre(Cba) 3 days E	3_Cre(Cba)	0.00123916	Actinobacteria	Actinobacteria	Gaiellales	Gaiellaceae	Gaiella	alexa1625	4
HC_16S_198	C6	Cre(Cba)	3	C	Cre(Cba) 3 days E	3_Cre(Cba)	0.00123916	Actinobacteria	Actinobacteria	Actinomycetales	Geodermatophilaceae	Blastococcus	alexa1651	4
HC_16S_198	C6	Cre(Cba)	3	C	Cre(Cba) 3 days E	3_Cre(Cba)	0.00123916	candidate_division_WPS-1	Phycisphaerae	Tepidisphaerales	Tepidisphaeraceae	WPS-1_genera_incertae_sedis	alexa1671	4
HC_16S_198	C6	Cre(Cba)	3	C	Cre(Cba) 3 days E	3_Cre(Cba)	0.00123916	Actinobacteria	Actinobacteria	Actinomycetales	Pseudonocardiaceae	Actinomycetospora	alexa1828	4
HC_16S_198	C6	Cre(Cba)	3	C	Cre(Cba) 3 days E	3_Cre(Cba)	0.00123916	Proteobacteria	Alphaproteobacteria	Sphingomonadales	Sphingomonadaceae	Sphingomonas	alexa1869	4
HC_16S_198	C6	Cre(Cba)	3	C	Cre(Cba) 3 days E	3_Cre(Cba)	0.00123916	Bacteroidetes	Sphingobacteriia	Sphingobacteriales	Sphingobacteriaceae	Pedobacter	alexa1880	4
HC_16S_198	C6	Cre(Cba)	3	C	Cre(Cba) 3 days E	3_Cre(Cba)	0.00123916	Chloroflexi	Chloroflexia	Herpetosiphonales	Herpetosiphonaceae	Herpetosiphon	alexa1911	4
HC_16S_198	C6	Cre(Cba)	3	C	Cre(Cba) 3 days E	3_Cre(Cba)	0.00123916	Actinobacteria	Actinobacteria	Solirubrobacterales	Conexibacteraceae	Conexibacter	alexa1914	4
HC_16S_198	C6	Cre(Cba)	3	C	Cre(Cba) 3 days E	3_Cre(Cba)	0.00123916	Actinobacteria	Actinobacteria	Actinomycetales	Geodermatophilaceae	Modestobacter	alexa1915	4
HC_16S_198	C6	Cre(Cba)	3	C	Cre(Cba) 3 days E	3_Cre(Cba)	0.00123916	Actinobacteria	Actinobacteria	Gaiellales	Gaiellaceae	Gaiella	alexa2046	4
HC_16S_198	C6	Cre(Cba)	3	C	Cre(Cba) 3 days E	3_Cre(Cba)	0.00123916	Proteobacteria	Alphaproteobacteria	Rhizobiales	Bradyrhizobiaceae	Bradyrhizobium	alexa2238	4
HC_16S_198	C6	Cre(Cba)	3	C	Cre(Cba) 3 days E	3_Cre(Cba)	0.00123916	Actinobacteria	Actinobacteria	Actinomycetales	Micromonosporaceae	Rugosimonospora	alexa2337	4
HC_16S_198	C6	Cre(Cba)	3	C	Cre(Cba) 3 days E	3_Cre(Cba)	0.00123916	Proteobacteria	Alphaproteobacteria	Rhodospirillales	Acetobacteraceae	Rhodopila	alexa2467	4
HC_16S_198	C6	Cre(Cba)	3	C	Cre(Cba) 3 days E	3_Cre(Cba)	0.00123916	Gemmatimonadetes	Gemmatimonadetes	Gemmatimonadales	Gemmatimonadaceae	Gemmatimonas	alexa2468	4
HC_16S_198	C6	Cre(Cba)	3	C	Cre(Cba) 3 days E	3_Cre(Cba)	0.00123916	Planctomycetes	Planctomycetia	Planctomycetales	Planctomycetaceae	Zavarzinella	alexa2469	4
HC_16S_198	C6	Cre(Cba)	3	C	Cre(Cba) 3 days E	3_Cre(Cba)	0.00123916	Proteobacteria	Betaproteobacteria	Rhodocyclales	Rhodocyclaceae	Azonexus	alexa2470	4
HC_16S_198	C6	Cre(Cba)	3	C	Cre(Cba) 3 days E	3_Cre(Cba)	0.00123916	Proteobacteria	Alphaproteobacteria	Rhodospirillales	Rhodospirillaceae	Stella	alexa2471	4
HC_16S_198	C6	Cre(Cba)	3	C	Cre(Cba) 3 days E	3_Cre(Cba)	0.00123916	Actinobacteria	Actinobacteria	Actinomycetales	Microbacteriaceae	Microbacterium	alexa2472	4
HC_16S_198	C6	Cre(Cba)	3	C	Cre(Cba) 3 days E	3_Cre(Cba)	0.00123916	Actinobacteria	Actinobacteria	Actinomycetales	Nocardioidaceae	Nocardioides	alexa2473	4
HC_16S_198	C6	Cre(Cba)	3	C	Cre(Cba) 3 days E	3_Cre(Cba)	0.00123916	Actinobacteria	Actinobacteria	Actinomycetales	Nocardioidaceae	Nocardioides	alexa2474	4
HC_16S_198	C6	Cre(Cba)	3	C	Cre(Cba) 3 days E	3_Cre(Cba)	0.00123916	Firmicutes	Clostridia	Clostridiales	Peptococcaceae_2	Desulfotomaculum	alexa2475	4
HC_16S_198	C6	Cre(Cba)	3	C	Cre(Cba) 3 days E	3_Cre(Cba)	0.00123916	Proteobacteria	Deltaproteobacteria	Myxococcales	Myxococcaceae	Angiococcus	alexa2476	4
HC_16S_198	C7	5-OH[Bza]Cba	3	A	5-OH[Bza]Cba 3 A	3_5-OH[Bza]Cba	0.0218447	Proteobacteria	Alphaproteobacteria	Rhizobiales	Methylobacteriaceae	Microvirga	alexa3	90
HC_16S_198	C7	5-OH[Bza]Cba	3	A	5-OH[Bza]Cba 3 A	3_5-OH[Bza]Cba	0.0194175	Proteobacteria	Alphaproteobacteria	Rhizobiales	Bradyrhizobiaceae	Nitrobacter	alexa2	80
HC_16S_198	C7	5-OH[Bza]Cba	3	A	5-OH[Bza]Cba 3 A	3_5-OH[Bza]Cba	0.0157767	Actinobacteria	Actinobacteria	Actinomycetales	Micrococcaceae	Arthrobacter	alexa4	65
HC_16S_198	C7	5-OH[Bza]Cba	3	A	5-OH[Bza]Cba 3 A	3_5-OH[Bza]Cba	0.0145631	Proteobacteria	Betaproteobacteria	Burkholderiales	Oxalobacteraceae	Oxalicibacterium	alexa1	60
HC_16S_198	C7	5-OH[Bza]Cba	3	A	5-OH[Bza]Cba 3 A	3_5-OH[Bza]Cba	0.0135922	Actinobacteria	Actinobacteria	Actinomycetales	Geodermatophilaceae	Blastococcus	alexa12	56
HC_16S_198	C7	5-OH[Bza]Cba	3	A	5-OH[Bza]Cba 3 A	3_5-OH[Bza]Cba	0.0118932	Actinobacteria	Actinobacteria	Actinomycetales	Geodermatophilaceae	Modestobacter	alexa13	49
HC_16S_198	C7	5-OH[Bza]Cba	3	A	5-OH[Bza]Cba 3 A	3_5-OH[Bza]Cba	0.0109223	Actinobacteria	Actinobacteria	Actinomycetales	Streptomycetaceae	Streptomyces	alexa7	45
HC_16S_198	C7	5-OH[Bza]Cba	3	A	5-OH[Bza]Cba 3 A	3_5-OH[Bza]Cba	0.0104369	Actinobacteria	Actinobacteria	Actinomycetales	Geodermatophilaceae	Geodermatophilus	alexa50	43
HC_16S_198	C7	5-OH[Bza]Cba	3	A	5-OH[Bza]Cba 3 A	3_5-OH[Bza]Cba	0.0101942	Firmicutes	Bacilli	Bacillales	Bacillaceae_1	Bacillus	alexa5	42
HC_16S_198	C7	5-OH[Bza]Cba	3	A	5-OH[Bza]Cba 3 A	3_5-OH[Bza]Cba	0.0101942	Proteobacteria	Deltaproteobacteria	Desulfuromonadales	Geobacteraceae	Geobacter	alexa76	42
HC_16S_198	C7	5-OH[Bza]Cba	3	A	5-OH[Bza]Cba 3 A	3_5-OH[Bza]Cba	0.00946602	Proteobacteria	Alphaproteobacteria	Rhodospirillales	Rhodospirillaceae	Skermanella	alexa9	39
HC_16S_198	C7	5-OH[Bza]Cba	3	A	5-OH[Bza]Cba 3 A	3_5-OH[Bza]Cba	0.0092233	Actinobacteria	Actinobacteria	Actinomycetales	Geodermatophilaceae	Modestobacter	alexa16	38
HC_16S_198	C7	5-OH[Bza]Cba	3	A	5-OH[Bza]Cba 3 A	3_5-OH[Bza]Cba	0.00849515	Actinobacteria	Actinobacteria	Solirubrobacterales	Solirubrobacteraceae	Solirubrobacter	alexa79	35
HC_16S_198	C7	5-OH[Bza]Cba	3	A	5-OH[Bza]Cba 3 A	3_5-OH[Bza]Cba	0.00825243	Proteobacteria	Alphaproteobacteria	Rhizobiales	Methylobacteriaceae	Microvirga	alexa30	34
HC_16S_198	C7	5-OH[Bza]Cba	3	A	5-OH[Bza]Cba 3 A	3_5-OH[Bza]Cba	0.00825243	Actinobacteria	Actinobacteria	Actinomycetales	Geodermatophilaceae	Blastococcus	alexa56	34
HC_16S_198	C7	5-OH[Bza]Cba	3	A	5-OH[Bza]Cba 3 A	3_5-OH[Bza]Cba	0.00776699	Proteobacteria	Alphaproteobacteria	Rhizobiales	Bradyrhizobiaceae	Bradyrhizobium	alexa15	32
HC_16S_198	C7	5-OH[Bza]Cba	3	A	5-OH[Bza]Cba 3 A	3_5-OH[Bza]Cba	0.00752427	Proteobacteria	Alphaproteobacteria	Rhizobiales	Methylobacteriaceae	Microvirga	alexa22	31
HC_16S_198	C7	5-OH[Bza]Cba	3	A	5-OH[Bza]Cba 3 A	3_5-OH[Bza]Cba	0.00728155	Proteobacteria	Alphaproteobacteria	Sphingomonadales	Sphingomonadaceae	Sphingomonas	alexa40	30
HC_16S_198	C7	5-OH[Bza]Cba	3	A	5-OH[Bza]Cba 3 A	3_5-OH[Bza]Cba	0.00703884	Actinobacteria	Actinobacteria	Actinomycetales	Intrasporangiaceae	Oryzihumus	alexa31	29
HC_16S_198	C7	5-OH[Bza]Cba	3	A	5-OH[Bza]Cba 3 A	3_5-OH[Bza]Cba	0.00703884	Actinobacteria	Actinobacteria	Actinomycetales	Geodermatophilaceae	Modestobacter	alexa42	29
HC_16S_198	C7	5-OH[Bza]Cba	3	A	5-OH[Bza]Cba 3 A	3_5-OH[Bza]Cba	0.00703884	Proteobacteria	Deltaproteobacteria	Myxococcales	Cystobacteraceae	Cystobacter	alexa75	29
HC_16S_198	C7	5-OH[Bza]Cba	3	A	5-OH[Bza]Cba 3 A	3_5-OH[Bza]Cba	0.00631068	Proteobacteria	Deltaproteobacteria	Desulfuromonadales	Geobacteraceae	Geobacter	alexa44	26
HC_16S_198	C7	5-OH[Bza]Cba	3	A	5-OH[Bza]Cba 3 A	3_5-OH[Bza]Cba	0.00606796	Firmicutes	Bacilli	Bacillales	Bacillaceae_1	Bacillus	alexa8	25
HC_16S_198	C7	5-OH[Bza]Cba	3	A	5-OH[Bza]Cba 3 A	3_5-OH[Bza]Cba	0.00582524	Firmicutes	Bacilli	Bacillales	Bacillaceae_1	Bacillus	alexa6	24
HC_16S_198	C7	5-OH[Bza]Cba	3	A	5-OH[Bza]Cba 3 A	3_5-OH[Bza]Cba	0.00582524	Actinobacteria	Actinobacteria	Actinomycetales	Pseudonocardiaceae	Pseudonocardia	alexa19	24
HC_16S_198	C7	5-OH[Bza]Cba	3	A	5-OH[Bza]Cba 3 A	3_5-OH[Bza]Cba	0.00582524	Actinobacteria	Actinobacteria	Actinomycetales	Micromonosporaceae	Actinoplanes	alexa32	24
HC_16S_198	C7	5-OH[Bza]Cba	3	A	5-OH[Bza]Cba 3 A	3_5-OH[Bza]Cba	0.00558252	Proteobacteria	Betaproteobacteria	Burkholderiales	Oxalobacteraceae	Oxalicibacterium	alexa38	23
HC_16S_198	C7	5-OH[Bza]Cba	3	A	5-OH[Bza]Cba 3 A	3_5-OH[Bza]Cba	0.00558252	Firmicutes	Clostridia	Clostridiales	Clostridiaceae_1	Clostridium_sensu_stricto	alexa48	23
HC_16S_198	C7	5-OH[Bza]Cba	3	A	5-OH[Bza]Cba 3 A	3_5-OH[Bza]Cba	0.00533981	Chloroflexi	Thermomicrobia	Sphaerobacterales	Sphaerobacteraceae	Nitrolancea	alexa49	22
HC_16S_198	C7	5-OH[Bza]Cba	3	A	5-OH[Bza]Cba 3 A	3_5-OH[Bza]Cba	0.00533981	Proteobacteria	Betaproteobacteria	Burkholderiales	Comamonadaceae	Acidovorax	alexa86	22
HC_16S_198	C7	5-OH[Bza]Cba	3	A	5-OH[Bza]Cba 3 A	3_5-OH[Bza]Cba	0.00533981	Firmicutes	Bacilli	Bacillales	Bacillaceae_1	Bacillus	alexa335	22
HC_16S_198	C7	5-OH[Bza]Cba	3	A	5-OH[Bza]Cba 3 A	3_5-OH[Bza]Cba	0.00509709	Proteobacteria	Betaproteobacteria	Burkholderiales	Comamonadaceae	Ramlibacter	alexa25	21
HC_16S_198	C7	5-OH[Bza]Cba	3	A	5-OH[Bza]Cba 3 A	3_5-OH[Bza]Cba	0.00509709	Proteobacteria	Alphaproteobacteria	Rhizobiales	Methylobacteriaceae	Microvirga	alexa53	21
HC_16S_198	C7	5-OH[Bza]Cba	3	A	5-OH[Bza]Cba 3 A	3_5-OH[Bza]Cba	0.00509709	Actinobacteria	Actinobacteria	Solirubrobacterales	Conexibacteraceae	Conexibacter	alexa109	21
HC_16S_198	C7	5-OH[Bza]Cba	3	A	5-OH[Bza]Cba 3 A	3_5-OH[Bza]Cba	0.00485437	Actinobacteria	Actinobacteria	Gaiellales	Gaiellaceae	Gaiella	alexa41	20
HC_16S_198	C7	5-OH[Bza]Cba	3	A	5-OH[Bza]Cba 3 A	3_5-OH[Bza]Cba	0.00485437	Proteobacteria	Alphaproteobacteria	Rhizobiales	Methylobacteriaceae	Methylobacterium	alexa47	20
HC_16S_198	C7	5-OH[Bza]Cba	3	A	5-OH[Bza]Cba 3 A	3_5-OH[Bza]Cba	0.00485437	Acidobacteria	Acidobacteria_Gp16	Clostridiales	Heliobacteriaceae	Gp16	alexa55	20
HC_16S_198	C7	5-OH[Bza]Cba	3	A	5-OH[Bza]Cba 3 A	3_5-OH[Bza]Cba	0.00461165	Proteobacteria	Alphaproteobacteria	Rhizobiales	Beijerinckiaceae	Chelatococcus	alexa24	19
HC_16S_198	C7	5-OH[Bza]Cba	3	A	5-OH[Bza]Cba 3 A	3_5-OH[Bza]Cba	0.00461165	Proteobacteria	Alphaproteobacteria	Rhodospirillales	Acetobacteraceae	Belnapia	alexa98	19
HC_16S_198	C7	5-OH[Bza]Cba	3	A	5-OH[Bza]Cba 3 A	3_5-OH[Bza]Cba	0.00461165	Acidobacteria	Acidobacteria_Gp6			Gp6	alexa121	19
HC_16S_198	C7	5-OH[Bza]Cba	3	A	5-OH[Bza]Cba 3 A	3_5-OH[Bza]Cba	0.00436893	Proteobacteria	Deltaproteobacteria	Myxococcales	Cystobacteraceae	Anaeromyxobacter	alexa51	18
HC_16S_198	C7	5-OH[Bza]Cba	3	A	5-OH[Bza]Cba 3 A	3_5-OH[Bza]Cba	0.00436893	Proteobacteria	Betaproteobacteria	Burkholderiales	Burkholderiales_incertae_sedis	Piscinibacter	alexa61	18
HC_16S_198	C7	5-OH[Bza]Cba	3	A	5-OH[Bza]Cba 3 A	3_5-OH[Bza]Cba	0.00436893	Proteobacteria	Betaproteobacteria	Burkholderiales	Comamonadaceae	Curvibacter	alexa85	18
HC_16S_198	C7	5-OH[Bza]Cba	3	A	5-OH[Bza]Cba 3 A	3_5-OH[Bza]Cba	0.00436893	Actinobacteria	Actinobacteria	Actinomycetales	Geodermatophilaceae	Geodermatophilus	alexa111	18
HC_16S_198	C7	5-OH[Bza]Cba	3	A	5-OH[Bza]Cba 3 A	3_5-OH[Bza]Cba	0.00436893	Firmicutes	Clostridia	Clostridiales	Clostridiaceae_1	Clostridium_sensu_stricto	alexa153	18
HC_16S_198	C7	5-OH[Bza]Cba	3	A	5-OH[Bza]Cba 3 A	3_5-OH[Bza]Cba	0.00436893	Actinobacteria	Actinobacteria	Solirubrobacterales	Solirubrobacteraceae	Solirubrobacter	alexa310	18
HC_16S_198	C7	5-OH[Bza]Cba	3	A	5-OH[Bza]Cba 3 A	3_5-OH[Bza]Cba	0.00412621	Firmicutes	Bacilli	Bacillales	Bacillaceae_1	Bacillus	alexa17	17
HC_16S_198	C7	5-OH[Bza]Cba	3	A	5-OH[Bza]Cba 3 A	3_5-OH[Bza]Cba	0.00412621	Actinobacteria	Actinobacteria	Actinomycetales	Geodermatophilaceae	Blastococcus	alexa33	17
HC_16S_198	C7	5-OH[Bza]Cba	3	A	5-OH[Bza]Cba 3 A	3_5-OH[Bza]Cba	0.00412621	Acidobacteria	Acidobacteria_Gp10			Gp10	alexa63	17
HC_16S_198	C7	5-OH[Bza]Cba	3	A	5-OH[Bza]Cba 3 A	3_5-OH[Bza]Cba	0.00412621	Proteobacteria	Betaproteobacteria	Burkholderiales	Oxalobacteraceae	Oxalicibacterium	alexa78	17
HC_16S_198	C7	5-OH[Bza]Cba	3	A	5-OH[Bza]Cba 3 A	3_5-OH[Bza]Cba	0.00412621	Proteobacteria	Alphaproteobacteria	Rhizobiales	Methylobacteriaceae	Microvirga	alexa129	17
HC_16S_198	C7	5-OH[Bza]Cba	3	A	5-OH[Bza]Cba 3 A	3_5-OH[Bza]Cba	0.00412621	Acidobacteria	Acidobacteria_Gp10			Gp10	alexa145	17
HC_16S_198	C7	5-OH[Bza]Cba	3	A	5-OH[Bza]Cba 3 A	3_5-OH[Bza]Cba	0.00412621	Proteobacteria	Alphaproteobacteria	Rhizobiales	Methylobacteriaceae	Microvirga	alexa211	17
HC_16S_198	C7	5-OH[Bza]Cba	3	A	5-OH[Bza]Cba 3 A	3_5-OH[Bza]Cba	0.00388349	Firmicutes	Bacilli	Bacillales	Bacillaceae_1	Bacillus	alexa20	16
HC_16S_198	C7	5-OH[Bza]Cba	3	A	5-OH[Bza]Cba 3 A	3_5-OH[Bza]Cba	0.00388349	Actinobacteria	Actinobacteria	Solirubrobacterales	Solirubrobacteraceae	Solirubrobacter	alexa164	16
HC_16S_198	C7	5-OH[Bza]Cba	3	A	5-OH[Bza]Cba 3 A	3_5-OH[Bza]Cba	0.00388349	Acidobacteria	Acidobacteria_Gp6			Gp6	alexa375	16
HC_16S_198	C7	5-OH[Bza]Cba	3	A	5-OH[Bza]Cba 3 A	3_5-OH[Bza]Cba	0.00364078	Bacteroidetes	Sphingobacteriia	Sphingobacteriales	Chitinophagaceae	Flavihumibacter	alexa28	15
HC_16S_198	C7	5-OH[Bza]Cba	3	A	5-OH[Bza]Cba 3 A	3_5-OH[Bza]Cba	0.00364078	Firmicutes	Bacilli	Bacillales	Bacillaceae_1	Bacillus	alexa34	15
HC_16S_198	C7	5-OH[Bza]Cba	3	A	5-OH[Bza]Cba 3 A	3_5-OH[Bza]Cba	0.00364078	Actinobacteria	Actinobacteria	Actinomycetales	Geodermatophilaceae	Modestobacter	alexa137	15
HC_16S_198	C7	5-OH[Bza]Cba	3	A	5-OH[Bza]Cba 3 A	3_5-OH[Bza]Cba	0.00364078	Proteobacteria	Alphaproteobacteria	Sphingomonadales	Sphingomonadaceae	Sphingomonas	alexa152	15
HC_16S_198	C7	5-OH[Bza]Cba	3	A	5-OH[Bza]Cba 3 A	3_5-OH[Bza]Cba	0.00364078	Actinobacteria	Actinobacteria	Actinomycetales	Nocardioidaceae	Nocardioides	alexa227	15
HC_16S_198	C7	5-OH[Bza]Cba	3	A	5-OH[Bza]Cba 3 A	3_5-OH[Bza]Cba	0.00364078	Firmicutes	Clostridia	Clostridiales	Peptococcaceae_1	Desulfosporosinus	alexa365	15
HC_16S_198	C7	5-OH[Bza]Cba	3	A	5-OH[Bza]Cba 3 A	3_5-OH[Bza]Cba	0.00339806	Proteobacteria	Betaproteobacteria	Burkholderiales	Comamonadaceae	Ramlibacter	alexa37	14
HC_16S_198	C7	5-OH[Bza]Cba	3	A	5-OH[Bza]Cba 3 A	3_5-OH[Bza]Cba	0.00339806	Actinobacteria	Actinobacteria	Actinomycetales	Geodermatophilaceae	Modestobacter	alexa43	14
HC_16S_198	C7	5-OH[Bza]Cba	3	A	5-OH[Bza]Cba 3 A	3_5-OH[Bza]Cba	0.00339806	Actinobacteria	Actinobacteria	Actinomycetales	Kineosporiaceae	Kineosporia	alexa80	14
HC_16S_198	C7	5-OH[Bza]Cba	3	A	5-OH[Bza]Cba 3 A	3_5-OH[Bza]Cba	0.00339806	Actinobacteria	Actinobacteria	Gaiellales	Gaiellaceae	Gaiella	alexa95	14
HC_16S_198	C7	5-OH[Bza]Cba	3	A	5-OH[Bza]Cba 3 A	3_5-OH[Bza]Cba	0.00339806	Gemmatimonadetes	Gemmatimonadetes	Gemmatimonadales	Gemmatimonadaceae	Gemmatimonas	alexa100	14
HC_16S_198	C7	5-OH[Bza]Cba	3	A	5-OH[Bza]Cba 3 A	3_5-OH[Bza]Cba	0.00339806	Acidobacteria	Acidobacteria_Gp16	Clostridiales	Synergistaceae	Gp16	alexa163	14
HC_16S_198	C7	5-OH[Bza]Cba	3	A	5-OH[Bza]Cba 3 A	3_5-OH[Bza]Cba	0.00339806	Actinobacteria	Actinobacteria	Actinomycetales	Geodermatophilaceae	Geodermatophilus	alexa169	14
HC_16S_198	C7	5-OH[Bza]Cba	3	A	5-OH[Bza]Cba 3 A	3_5-OH[Bza]Cba	0.00339806	Proteobacteria	Alphaproteobacteria	Rhizobiales	Hyphomicrobiaceae	Aquabacter	alexa402	14
HC_16S_198	C7	5-OH[Bza]Cba	3	A	5-OH[Bza]Cba 3 A	3_5-OH[Bza]Cba	0.00315534	Firmicutes	Bacilli	Bacillales	Planococcaceae	Bacillus	alexa27	13
HC_16S_198	C7	5-OH[Bza]Cba	3	A	5-OH[Bza]Cba 3 A	3_5-OH[Bza]Cba	0.00315534	Proteobacteria	Alphaproteobacteria	Rhizobiales	Methylobacteriaceae	Microvirga	alexa69	13
HC_16S_198	C7	5-OH[Bza]Cba	3	A	5-OH[Bza]Cba 3 A	3_5-OH[Bza]Cba	0.00315534	Firmicutes	Clostridia	Clostridiales	Clostridiaceae_1	Clostridium_sensu_stricto	alexa77	13
HC_16S_198	C7	5-OH[Bza]Cba	3	A	5-OH[Bza]Cba 3 A	3_5-OH[Bza]Cba	0.00315534	Proteobacteria	Alphaproteobacteria	Rhizobiales	Methylobacteriaceae	Methylobacterium	alexa93	13
HC_16S_198	C7	5-OH[Bza]Cba	3	A	5-OH[Bza]Cba 3 A	3_5-OH[Bza]Cba	0.00315534	Proteobacteria	Alphaproteobacteria	Rhizobiales	Hyphomicrobiaceae	Aquabacter	alexa157	13
HC_16S_198	C7	5-OH[Bza]Cba	3	A	5-OH[Bza]Cba 3 A	3_5-OH[Bza]Cba	0.00315534	Actinobacteria	Actinobacteria	Gaiellales	Gaiellaceae	Gaiella	alexa324	13
HC_16S_198	C7	5-OH[Bza]Cba	3	A	5-OH[Bza]Cba 3 A	3_5-OH[Bza]Cba	0.00315534	Cyanobacteria_Chloroplast	Chloroplast		Chloroplast	Streptophyta	alexa1314	13
HC_16S_198	C7	5-OH[Bza]Cba	3	A	5-OH[Bza]Cba 3 A	3_5-OH[Bza]Cba	0.00291262	Firmicutes	Bacilli	Bacillales	Bacillaceae_1	Bacillus	alexa35	12
HC_16S_198	C7	5-OH[Bza]Cba	3	A	5-OH[Bza]Cba 3 A	3_5-OH[Bza]Cba	0.00291262	Acidobacteria	Acidobacteria_Gp7			Gp7	alexa65	12
HC_16S_198	C7	5-OH[Bza]Cba	3	A	5-OH[Bza]Cba 3 A	3_5-OH[Bza]Cba	0.00291262	Actinobacteria	Actinobacteria	Actinomycetales	Mycobacteriaceae	Mycobacterium	alexa139	12
HC_16S_198	C7	5-OH[Bza]Cba	3	A	5-OH[Bza]Cba 3 A	3_5-OH[Bza]Cba	0.00291262	Acidobacteria	Acidobacteria_Gp10			Gp10	alexa144	12
HC_16S_198	C7	5-OH[Bza]Cba	3	A	5-OH[Bza]Cba 3 A	3_5-OH[Bza]Cba	0.00291262	Actinobacteria	Actinobacteria	Solirubrobacterales	Solirubrobacteraceae	Solirubrobacter	alexa165	12
HC_16S_198	C7	5-OH[Bza]Cba	3	A	5-OH[Bza]Cba 3 A	3_5-OH[Bza]Cba	0.00291262	Proteobacteria	Alphaproteobacteria	Sphingomonadales	Sphingomonadaceae	Sphingomonas	alexa204	12
HC_16S_198	C7	5-OH[Bza]Cba	3	A	5-OH[Bza]Cba 3 A	3_5-OH[Bza]Cba	0.00291262	Proteobacteria	Betaproteobacteria	Burkholderiales	Oxalobacteraceae	Noviherbaspirillum	alexa218	12
HC_16S_198	C7	5-OH[Bza]Cba	3	A	5-OH[Bza]Cba 3 A	3_5-OH[Bza]Cba	0.00291262	Proteobacteria	Alphaproteobacteria	Rhizobiales	Hyphomicrobiaceae	Rhodoplanes	alexa303	12
HC_16S_198	C7	5-OH[Bza]Cba	3	A	5-OH[Bza]Cba 3 A	3_5-OH[Bza]Cba	0.00291262	Firmicutes	Gemmatimonadetes	Gemmatimonadales	Gemmatimonadaceae	Gemmatimonas	alexa643	12
HC_16S_198	C7	5-OH[Bza]Cba	3	A	5-OH[Bza]Cba 3 A	3_5-OH[Bza]Cba	0.00291262	Actinobacteria	Actinobacteria	Actinomycetales	Geodermatophilaceae	Geodermatophilus	alexa905	12
HC_16S_198	C7	5-OH[Bza]Cba	3	A	5-OH[Bza]Cba 3 A	3_5-OH[Bza]Cba	0.0026699	Proteobacteria	Betaproteobacteria	Burkholderiales	Burkholderiaceae	Paucimonas	alexa54	11
HC_16S_198	C7	5-OH[Bza]Cba	3	A	5-OH[Bza]Cba 3 A	3_5-OH[Bza]Cba	0.0026699	Actinobacteria	Actinobacteria	Solirubrobacterales	Solirubrobacteraceae	Solirubrobacter	alexa57	11
HC_16S_198	C7	5-OH[Bza]Cba	3	A	5-OH[Bza]Cba 3 A	3_5-OH[Bza]Cba	0.0026699	Armatimonadetes	Bacilli	Bacillales	Bacillaceae_1	Armatimonadetes_gp4	alexa58	11
HC_16S_198	C7	5-OH[Bza]Cba	3	A	5-OH[Bza]Cba 3 A	3_5-OH[Bza]Cba	0.0026699	Acidobacteria	Acidobacteria_Gp3			Gp3	alexa64	11
HC_16S_198	C7	5-OH[Bza]Cba	3	A	5-OH[Bza]Cba 3 A	3_5-OH[Bza]Cba	0.0026699	Proteobacteria	Alphaproteobacteria	Rhodospirillales	Rhodospirillaceae	Skermanella	alexa66	11
HC_16S_198	C7	5-OH[Bza]Cba	3	A	5-OH[Bza]Cba 3 A	3_5-OH[Bza]Cba	0.0026699	Proteobacteria	Alphaproteobacteria	Rhizobiales	Methylobacteriaceae	Methylobacterium	alexa107	11
HC_16S_198	C7	5-OH[Bza]Cba	3	A	5-OH[Bza]Cba 3 A	3_5-OH[Bza]Cba	0.0026699	Proteobacteria	Deltaproteobacteria	Myxococcales	Cystobacteraceae	Anaeromyxobacter	alexa113	11
HC_16S_198	C7	5-OH[Bza]Cba	3	A	5-OH[Bza]Cba 3 A	3_5-OH[Bza]Cba	0.0026699	Proteobacteria	Alphaproteobacteria	Rhodospirillales	Rhodospirillaceae	Skermanella	alexa151	11
HC_16S_198	C7	5-OH[Bza]Cba	3	A	5-OH[Bza]Cba 3 A	3_5-OH[Bza]Cba	0.0026699	Proteobacteria	Betaproteobacteria	Burkholderiales	Oxalobacteraceae	Oxalicibacterium	alexa158	11
HC_16S_198	C7	5-OH[Bza]Cba	3	A	5-OH[Bza]Cba 3 A	3_5-OH[Bza]Cba	0.0026699	Proteobacteria	Betaproteobacteria	Burkholderiales	Oxalobacteraceae	Massilia	alexa159	11
HC_16S_198	C7	5-OH[Bza]Cba	3	A	5-OH[Bza]Cba 3 A	3_5-OH[Bza]Cba	0.0026699	Actinobacteria	Actinobacteria	Actinomycetales	Thermomonosporaceae	Actinoallomurus	alexa166	11
HC_16S_198	C7	5-OH[Bza]Cba	3	A	5-OH[Bza]Cba 3 A	3_5-OH[Bza]Cba	0.0026699	Proteobacteria	Betaproteobacteria	Burkholderiales	Oxalobacteraceae	Massilia	alexa345	11
HC_16S_198	C7	5-OH[Bza]Cba	3	A	5-OH[Bza]Cba 3 A	3_5-OH[Bza]Cba	0.0026699	Proteobacteria	Alphaproteobacteria	Rhizobiales	Hyphomicrobiaceae	Aquabacter	alexa367	11
HC_16S_198	C7	5-OH[Bza]Cba	3	A	5-OH[Bza]Cba 3 A	3_5-OH[Bza]Cba	0.0026699	Proteobacteria	Alphaproteobacteria	Rhizobiales	Methylobacteriaceae	Microvirga	alexa505	11
HC_16S_198	C7	5-OH[Bza]Cba	3	A	5-OH[Bza]Cba 3 A	3_5-OH[Bza]Cba	0.00242718	Proteobacteria	Betaproteobacteria	Burkholderiales	Comamonadaceae	Ramlibacter	alexa45	10
HC_16S_198	C7	5-OH[Bza]Cba	3	A	5-OH[Bza]Cba 3 A	3_5-OH[Bza]Cba	0.00242718	Proteobacteria	Alphaproteobacteria	Sphingomonadales	Sphingomonadaceae	Sphingomonas	alexa68	10
HC_16S_198	C7	5-OH[Bza]Cba	3	A	5-OH[Bza]Cba 3 A	3_5-OH[Bza]Cba	0.00242718	Actinobacteria	Actinobacteria	Actinomycetales	Thermomonosporaceae	Actinomadura	alexa74	10
HC_16S_198	C7	5-OH[Bza]Cba	3	A	5-OH[Bza]Cba 3 A	3_5-OH[Bza]Cba	0.00242718	Acidobacteria	Acidobacteria_Gp6			Gp6	alexa91	10
HC_16S_198	C7	5-OH[Bza]Cba	3	A	5-OH[Bza]Cba 3 A	3_5-OH[Bza]Cba	0.00242718	Actinobacteria	Actinobacteria	Solirubrobacterales	Solirubrobacteraceae	Solirubrobacter	alexa110	10
HC_16S_198	C7	5-OH[Bza]Cba	3	A	5-OH[Bza]Cba 3 A	3_5-OH[Bza]Cba	0.00242718	Acidobacteria	Acidobacteria_Gp3			Gp3	alexa123	10
HC_16S_198	C7	5-OH[Bza]Cba	3	A	5-OH[Bza]Cba 3 A	3_5-OH[Bza]Cba	0.00242718	Proteobacteria	Betaproteobacteria	Burkholderiales	Oxalobacteraceae	Noviherbaspirillum	alexa133	10
HC_16S_198	C7	5-OH[Bza]Cba	3	A	5-OH[Bza]Cba 3 A	3_5-OH[Bza]Cba	0.00242718	Planctomycetes	Planctomycetia	Planctomycetales	Planctomycetaceae	Aquisphaera	alexa186	10
HC_16S_198	C7	5-OH[Bza]Cba	3	A	5-OH[Bza]Cba 3 A	3_5-OH[Bza]Cba	0.00242718	Proteobacteria	Deltaproteobacteria	Desulfuromonadales	Geobacteraceae	Geobacter	alexa233	10
HC_16S_198	C7	5-OH[Bza]Cba	3	A	5-OH[Bza]Cba 3 A	3_5-OH[Bza]Cba	0.00242718	Firmicutes	Clostridia	Clostridiales	Clostridiaceae_1	Clostridium_sensu_stricto	alexa294	10
HC_16S_198	C7	5-OH[Bza]Cba	3	A	5-OH[Bza]Cba 3 A	3_5-OH[Bza]Cba	0.00242718	Proteobacteria	Alphaproteobacteria	Sphingomonadales	Sphingomonadaceae	Sphingomonas	alexa350	10
HC_16S_198	C7	5-OH[Bza]Cba	3	A	5-OH[Bza]Cba 3 A	3_5-OH[Bza]Cba	0.00242718	Actinobacteria	Actinobacteria	Actinomycetales	Cellulomonadaceae	Cellulomonas	alexa382	10
HC_16S_198	C7	5-OH[Bza]Cba	3	A	5-OH[Bza]Cba 3 A	3_5-OH[Bza]Cba	0.00242718	Proteobacteria	Betaproteobacteria	Burkholderiales	Comamonadaceae	Variovorax	alexa695	10
HC_16S_198	C7	5-OH[Bza]Cba	3	A	5-OH[Bza]Cba 3 A	3_5-OH[Bza]Cba	0.00242718	Proteobacteria	Betaproteobacteria	Burkholderiales	Oxalobacteraceae	Massilia	alexa1082	10
HC_16S_198	C7	5-OH[Bza]Cba	3	A	5-OH[Bza]Cba 3 A	3_5-OH[Bza]Cba	0.00218447	Proteobacteria	Betaproteobacteria	Burkholderiales	Comamonadaceae	Xenophilus	alexa29	9
HC_16S_198	C7	5-OH[Bza]Cba	3	A	5-OH[Bza]Cba 3 A	3_5-OH[Bza]Cba	0.00218447	Actinobacteria	Actinobacteria	Actinomycetales	Nocardioidaceae	Nocardioides	alexa72	9
HC_16S_198	C7	5-OH[Bza]Cba	3	A	5-OH[Bza]Cba 3 A	3_5-OH[Bza]Cba	0.00218447	Bacteroidetes	Sphingobacteriia	Sphingobacteriales	Chitinophagaceae	Segetibacter	alexa88	9
HC_16S_198	C7	5-OH[Bza]Cba	3	A	5-OH[Bza]Cba 3 A	3_5-OH[Bza]Cba	0.00218447	Firmicutes	Bacilli	Bacillales	Alicyclobacillaceae	Tumebacillus	alexa101	9
HC_16S_198	C7	5-OH[Bza]Cba	3	A	5-OH[Bza]Cba 3 A	3_5-OH[Bza]Cba	0.00218447	Proteobacteria	Alphaproteobacteria	Rhizobiales	Methylobacteriaceae	Microvirga	alexa130	9
HC_16S_198	C7	5-OH[Bza]Cba	3	A	5-OH[Bza]Cba 3 A	3_5-OH[Bza]Cba	0.00218447	Actinobacteria	Actinobacteria	Actinomycetales	Mycobacteriaceae	Mycobacterium	alexa140	9
HC_16S_198	C7	5-OH[Bza]Cba	3	A	5-OH[Bza]Cba 3 A	3_5-OH[Bza]Cba	0.00218447	Proteobacteria	Deltaproteobacteria	Myxococcales	Myxococcaceae	Aggregicoccus	alexa173	9
HC_16S_198	C7	5-OH[Bza]Cba	3	A	5-OH[Bza]Cba 3 A	3_5-OH[Bza]Cba	0.00218447	Acidobacteria	Acidobacteria_Gp6			Gp6	alexa189	9
HC_16S_198	C7	5-OH[Bza]Cba	3	A	5-OH[Bza]Cba 3 A	3_5-OH[Bza]Cba	0.00218447	Actinobacteria	Actinobacteria	Solirubrobacterales	Solirubrobacteraceae	Solirubrobacter	alexa222	9
HC_16S_198	C7	5-OH[Bza]Cba	3	A	5-OH[Bza]Cba 3 A	3_5-OH[Bza]Cba	0.00218447	Actinobacteria	Actinobacteria	Actinomycetales	Geodermatophilaceae	Blastococcus	alexa228	9
HC_16S_198	C7	5-OH[Bza]Cba	3	A	5-OH[Bza]Cba 3 A	3_5-OH[Bza]Cba	0.00218447	Proteobacteria	Deltaproteobacteria	Myxococcales	Cystobacteraceae	Anaeromyxobacter	alexa327	9
HC_16S_198	C7	5-OH[Bza]Cba	3	A	5-OH[Bza]Cba 3 A	3_5-OH[Bza]Cba	0.00218447	Actinobacteria	Actinobacteria	Actinomycetales	Nocardioidaceae	Nocardioides	alexa346	9
HC_16S_198	C7	5-OH[Bza]Cba	3	A	5-OH[Bza]Cba 3 A	3_5-OH[Bza]Cba	0.00218447	Firmicutes	Clostridia	Clostridiales	Gracilibacteraceae	Gracilibacter	alexa348	9
HC_16S_198	C7	5-OH[Bza]Cba	3	A	5-OH[Bza]Cba 3 A	3_5-OH[Bza]Cba	0.00218447	Bacteroidetes	Sphingobacteriia	Sphingobacteriales	Chitinophagaceae	Flavihumibacter	alexa470	9
HC_16S_198	C7	5-OH[Bza]Cba	3	A	5-OH[Bza]Cba 3 A	3_5-OH[Bza]Cba	0.00218447	Acidobacteria	Acidobacteria_Gp6			Gp6	alexa479	9
HC_16S_198	C7	5-OH[Bza]Cba	3	A	5-OH[Bza]Cba 3 A	3_5-OH[Bza]Cba	0.00218447	Actinobacteria	Actinobacteria	Solirubrobacterales	Thermoleophilaceae	Thermoleophilum	alexa611	9
HC_16S_198	C7	5-OH[Bza]Cba	3	A	5-OH[Bza]Cba 3 A	3_5-OH[Bza]Cba	0.00218447	Actinobacteria	Actinobacteria	Actinomycetales	Kineosporiaceae	Angustibacter	alexa717	9
HC_16S_198	C7	5-OH[Bza]Cba	3	A	5-OH[Bza]Cba 3 A	3_5-OH[Bza]Cba	0.00218447	Planctomycetes	Planctomycetia	Planctomycetales	Planctomycetaceae	Isosphaera	alexa1263	9
HC_16S_198	C7	5-OH[Bza]Cba	3	A	5-OH[Bza]Cba 3 A	3_5-OH[Bza]Cba	0.00218447	Chloroflexi	Chloroflexia	Herpetosiphonales	Herpetosiphonaceae	Herpetosiphon	alexa2527	9
HC_16S_198	C7	5-OH[Bza]Cba	3	A	5-OH[Bza]Cba 3 A	3_5-OH[Bza]Cba	0.00194175	Acidobacteria	Acidobacteria_Gp1			Gp1	alexa26	8
HC_16S_198	C7	5-OH[Bza]Cba	3	A	5-OH[Bza]Cba 3 A	3_5-OH[Bza]Cba	0.00194175	Firmicutes	Bacilli	Bacillales	Bacillaceae_1	Bacillus	alexa46	8
HC_16S_198	C7	5-OH[Bza]Cba	3	A	5-OH[Bza]Cba 3 A	3_5-OH[Bza]Cba	0.00194175	Actinobacteria	Actinobacteria	Actinomycetales	Streptomycetaceae	Streptomyces	alexa71	8
HC_16S_198	C7	5-OH[Bza]Cba	3	A	5-OH[Bza]Cba 3 A	3_5-OH[Bza]Cba	0.00194175	Proteobacteria	Betaproteobacteria	Burkholderiales	Comamonadaceae	Curvibacter	alexa97	8
HC_16S_198	C7	5-OH[Bza]Cba	3	A	5-OH[Bza]Cba 3 A	3_5-OH[Bza]Cba	0.00194175	Proteobacteria	Alphaproteobacteria	Rhizobiales	Methylobacteriaceae	Microvirga	alexa106	8
HC_16S_198	C7	5-OH[Bza]Cba	3	A	5-OH[Bza]Cba 3 A	3_5-OH[Bza]Cba	0.00194175	Proteobacteria	Alphaproteobacteria	Rhodospirillales	Acetobacteraceae	Paracraurococcus	alexa116	8
HC_16S_198	C7	5-OH[Bza]Cba	3	A	5-OH[Bza]Cba 3 A	3_5-OH[Bza]Cba	0.00194175	Bacteroidetes	Sphingobacteriia	Sphingobacteriales	Chitinophagaceae	Flavisolibacter	alexa117	8
HC_16S_198	C7	5-OH[Bza]Cba	3	A	5-OH[Bza]Cba 3 A	3_5-OH[Bza]Cba	0.00194175	Actinobacteria	Actinobacteria	Actinomycetales	Kineosporiaceae	Kineococcus	alexa138	8
HC_16S_198	C7	5-OH[Bza]Cba	3	A	5-OH[Bza]Cba 3 A	3_5-OH[Bza]Cba	0.00194175	Actinobacteria	Actinobacteria	Actinomycetales	Nocardioidaceae	Nocardioides	alexa168	8
HC_16S_198	C7	5-OH[Bza]Cba	3	A	5-OH[Bza]Cba 3 A	3_5-OH[Bza]Cba	0.00194175	Proteobacteria	Alphaproteobacteria	Rhodospirillales	Rhodospirillaceae	Skermanella	alexa202	8
HC_16S_198	C7	5-OH[Bza]Cba	3	A	5-OH[Bza]Cba 3 A	3_5-OH[Bza]Cba	0.00194175	Bacteroidetes	Sphingobacteriia	Sphingobacteriales	Chitinophagaceae	Flavisolibacter	alexa338	8
HC_16S_198	C7	5-OH[Bza]Cba	3	A	5-OH[Bza]Cba 3 A	3_5-OH[Bza]Cba	0.00194175	Actinobacteria	Actinobacteria	Actinomycetales	Geodermatophilaceae	Modestobacter	alexa347	8
HC_16S_198	C7	5-OH[Bza]Cba	3	A	5-OH[Bza]Cba 3 A	3_5-OH[Bza]Cba	0.00194175	Proteobacteria	Alphaproteobacteria	Rhizobiales	Methylobacteriaceae	Microvirga	alexa434	8
HC_16S_198	C7	5-OH[Bza]Cba	3	A	5-OH[Bza]Cba 3 A	3_5-OH[Bza]Cba	0.00194175	Acidobacteria	Acidobacteria_Gp16	Thermoanaerobacterales	Thermoanaerobacteraceae	Gp16	alexa443	8
HC_16S_198	C7	5-OH[Bza]Cba	3	A	5-OH[Bza]Cba 3 A	3_5-OH[Bza]Cba	0.00194175	Actinobacteria	Actinobacteria	Gaiellales	Gaiellaceae	Gaiella	alexa530	8
HC_16S_198	C7	5-OH[Bza]Cba	3	A	5-OH[Bza]Cba 3 A	3_5-OH[Bza]Cba	0.00194175	Proteobacteria	Alphaproteobacteria	Alphaproteobacteria_incertae_sedis		Geminicoccus	alexa547	8
HC_16S_198	C7	5-OH[Bza]Cba	3	A	5-OH[Bza]Cba 3 A	3_5-OH[Bza]Cba	0.00194175	Actinobacteria	Actinobacteria	Actinomycetales	Kineosporiaceae	Angustibacter	alexa559	8
HC_16S_198	C7	5-OH[Bza]Cba	3	A	5-OH[Bza]Cba 3 A	3_5-OH[Bza]Cba	0.00194175	Firmicutes	Clostridia	Clostridiales	Planococcaceae	Paenibacillus	alexa669	8
HC_16S_198	C7	5-OH[Bza]Cba	3	A	5-OH[Bza]Cba 3 A	3_5-OH[Bza]Cba	0.00194175	Proteobacteria	Alphaproteobacteria	Sphingomonadales	Sphingomonadaceae	Sphingomonas	alexa706	8
HC_16S_198	C7	5-OH[Bza]Cba	3	A	5-OH[Bza]Cba 3 A	3_5-OH[Bza]Cba	0.00194175	Actinobacteria	Actinobacteria	Solirubrobacterales	Solirubrobacteraceae	Solirubrobacter	alexa711	8
HC_16S_198	C7	5-OH[Bza]Cba	3	A	5-OH[Bza]Cba 3 A	3_5-OH[Bza]Cba	0.00194175	Acidobacteria	Acidobacteria_Gp10			Gp10	alexa886	8
HC_16S_198	C7	5-OH[Bza]Cba	3	A	5-OH[Bza]Cba 3 A	3_5-OH[Bza]Cba	0.00169903	Proteobacteria	Betaproteobacteria	Rhodocyclales	Rhodocyclaceae	Azonexus	alexa11	7
HC_16S_198	C7	5-OH[Bza]Cba	3	A	5-OH[Bza]Cba 3 A	3_5-OH[Bza]Cba	0.00169903	Actinobacteria	Actinobacteria	Actinomycetales	Geodermatophilaceae	Modestobacter	alexa81	7
HC_16S_198	C7	5-OH[Bza]Cba	3	A	5-OH[Bza]Cba 3 A	3_5-OH[Bza]Cba	0.00169903	Proteobacteria	Betaproteobacteria	Burkholderiales	Comamonadaceae	Curvibacter	alexa84	7
HC_16S_198	C7	5-OH[Bza]Cba	3	A	5-OH[Bza]Cba 3 A	3_5-OH[Bza]Cba	0.00169903	Proteobacteria	Alphaproteobacteria	Rhodospirillales	Rhodospirillaceae	Skermanella	alexa92	7
HC_16S_198	C7	5-OH[Bza]Cba	3	A	5-OH[Bza]Cba 3 A	3_5-OH[Bza]Cba	0.00169903	Proteobacteria	Alphaproteobacteria	Rhizobiales	Rhizobiales_incertae_sedis	Variibacter	alexa94	7
HC_16S_198	C7	5-OH[Bza]Cba	3	A	5-OH[Bza]Cba 3 A	3_5-OH[Bza]Cba	0.00169903	Actinobacteria	Actinobacteria	Actinomycetales	Geodermatophilaceae	Geodermatophilus	alexa112	7
HC_16S_198	C7	5-OH[Bza]Cba	3	A	5-OH[Bza]Cba 3 A	3_5-OH[Bza]Cba	0.00169903	Acidobacteria	Acidobacteria_Gp4			Gp4	alexa127	7
HC_16S_198	C7	5-OH[Bza]Cba	3	A	5-OH[Bza]Cba 3 A	3_5-OH[Bza]Cba	0.00169903	Acidobacteria	Acidobacteria_Gp16	Bacillales	Veillonellaceae	Gp16	alexa135	7
HC_16S_198	C7	5-OH[Bza]Cba	3	A	5-OH[Bza]Cba 3 A	3_5-OH[Bza]Cba	0.00169903	Actinobacteria	Actinobacteria	Solirubrobacterales	Solirubrobacteraceae	Solirubrobacter	alexa136	7
HC_16S_198	C7	5-OH[Bza]Cba	3	A	5-OH[Bza]Cba 3 A	3_5-OH[Bza]Cba	0.00169903	Gemmatimonadetes	Gemmatimonadetes	Gemmatimonadales	Gemmatimonadaceae	Gemmatimonas	alexa146	7
HC_16S_198	C7	5-OH[Bza]Cba	3	A	5-OH[Bza]Cba 3 A	3_5-OH[Bza]Cba	0.00169903	Proteobacteria	Gammaproteobacteria	Pseudomonadales	Pseudomonadaceae	Rhizobacter	alexa177	7
HC_16S_198	C7	5-OH[Bza]Cba	3	A	5-OH[Bza]Cba 3 A	3_5-OH[Bza]Cba	0.00169903	Proteobacteria	Alphaproteobacteria	Rhodospirillales	Rhodospirillaceae	Skermanella	alexa201	7
HC_16S_198	C7	5-OH[Bza]Cba	3	A	5-OH[Bza]Cba 3 A	3_5-OH[Bza]Cba	0.00169903	Actinobacteria	Actinobacteria	Solirubrobacterales	Solirubrobacteraceae	Solirubrobacter	alexa223	7
HC_16S_198	C7	5-OH[Bza]Cba	3	A	5-OH[Bza]Cba 3 A	3_5-OH[Bza]Cba	0.00169903	Actinobacteria	Actinobacteria	Actinomycetales	Nocardioidaceae	Nocardioides	alexa229	7
HC_16S_198	C7	5-OH[Bza]Cba	3	A	5-OH[Bza]Cba 3 A	3_5-OH[Bza]Cba	0.00169903	Proteobacteria	Betaproteobacteria	Burkholderiales	Comamonadaceae	Ramlibacter	alexa239	7
HC_16S_198	C7	5-OH[Bza]Cba	3	A	5-OH[Bza]Cba 3 A	3_5-OH[Bza]Cba	0.00169903	Firmicutes	Bacilli	Bacillales	Bacillaceae_1	Bacillus	alexa270	7
HC_16S_198	C7	5-OH[Bza]Cba	3	A	5-OH[Bza]Cba 3 A	3_5-OH[Bza]Cba	0.00169903	Firmicutes	Bacilli	Bacillales	Bacillaceae_1	Effusibacillus	alexa273	7
HC_16S_198	C7	5-OH[Bza]Cba	3	A	5-OH[Bza]Cba 3 A	3_5-OH[Bza]Cba	0.00169903	Proteobacteria	Alphaproteobacteria	Rhodospirillales	Rhodospirillaceae	Skermanella	alexa278	7
HC_16S_198	C7	5-OH[Bza]Cba	3	A	5-OH[Bza]Cba 3 A	3_5-OH[Bza]Cba	0.00169903	Proteobacteria	Alphaproteobacteria	Rhizobiales	Bradyrhizobiaceae	Nitrobacter	alexa295	7
HC_16S_198	C7	5-OH[Bza]Cba	3	A	5-OH[Bza]Cba 3 A	3_5-OH[Bza]Cba	0.00169903	Proteobacteria	Alphaproteobacteria	Rhizobiales	Hyphomicrobiaceae	Blastochloris	alexa302	7
HC_16S_198	C7	5-OH[Bza]Cba	3	A	5-OH[Bza]Cba 3 A	3_5-OH[Bza]Cba	0.00169903	Actinobacteria	Actinobacteria	Solirubrobacterales	Solirubrobacteraceae	Solirubrobacter	alexa313	7
HC_16S_198	C7	5-OH[Bza]Cba	3	A	5-OH[Bza]Cba 3 A	3_5-OH[Bza]Cba	0.00169903	Actinobacteria	Actinobacteria	Solirubrobacterales	Solirubrobacteraceae	Solirubrobacter	alexa314	7
HC_16S_198	C7	5-OH[Bza]Cba	3	A	5-OH[Bza]Cba 3 A	3_5-OH[Bza]Cba	0.00169903	Proteobacteria	Deltaproteobacteria	Desulfuromonadales	Geobacteraceae	Geobacter	alexa351	7
HC_16S_198	C7	5-OH[Bza]Cba	3	A	5-OH[Bza]Cba 3 A	3_5-OH[Bza]Cba	0.00169903	Actinobacteria	Actinobacteria	Actinomycetales	Micromonosporaceae	Actinoplanes	alexa412	7
HC_16S_198	C7	5-OH[Bza]Cba	3	A	5-OH[Bza]Cba 3 A	3_5-OH[Bza]Cba	0.00169903	Actinobacteria	Actinobacteria	Actinomycetales	Geodermatophilaceae	Blastococcus	alexa413	7
HC_16S_198	C7	5-OH[Bza]Cba	3	A	5-OH[Bza]Cba 3 A	3_5-OH[Bza]Cba	0.00169903	Proteobacteria	Alphaproteobacteria	Bacillales	Syntrophobacteraceae	Desulfosoma	alexa431	7
HC_16S_198	C7	5-OH[Bza]Cba	3	A	5-OH[Bza]Cba 3 A	3_5-OH[Bza]Cba	0.00169903	Actinobacteria	Actinobacteria	Gaiellales	Gaiellaceae	Gaiella	alexa452	7
HC_16S_198	C7	5-OH[Bza]Cba	3	A	5-OH[Bza]Cba 3 A	3_5-OH[Bza]Cba	0.00169903	Firmicutes	Negativicutes	Selenomonadales	Veillonellaceae	Sporomusa	alexa460	7
HC_16S_198	C7	5-OH[Bza]Cba	3	A	5-OH[Bza]Cba 3 A	3_5-OH[Bza]Cba	0.00169903	Actinobacteria	Actinobacteria	Actinomycetales	Geodermatophilaceae	Geodermatophilus	alexa529	7
HC_16S_198	C7	5-OH[Bza]Cba	3	A	5-OH[Bza]Cba 3 A	3_5-OH[Bza]Cba	0.00169903	Actinobacteria	Actinobacteria	Gaiellales	Gaiellaceae	Gaiella	alexa534	7
HC_16S_198	C7	5-OH[Bza]Cba	3	A	5-OH[Bza]Cba 3 A	3_5-OH[Bza]Cba	0.00169903	Proteobacteria	Alphaproteobacteria	Rhodospirillales	Rhodospirillaceae	Nitrospirillum	alexa558	7
HC_16S_198	C7	5-OH[Bza]Cba	3	A	5-OH[Bza]Cba 3 A	3_5-OH[Bza]Cba	0.00169903	Acidobacteria	Acidobacteria_Gp3			Gp3	alexa569	7
HC_16S_198	C7	5-OH[Bza]Cba	3	A	5-OH[Bza]Cba 3 A	3_5-OH[Bza]Cba	0.00169903	Actinobacteria	Actinobacteria	Solirubrobacterales	Conexibacteraceae	Conexibacter	alexa582	7
HC_16S_198	C7	5-OH[Bza]Cba	3	A	5-OH[Bza]Cba 3 A	3_5-OH[Bza]Cba	0.00169903	Proteobacteria	Alphaproteobacteria	Rhizobiales	Xanthobacteraceae	Xanthobacter	alexa664	7
HC_16S_198	C7	5-OH[Bza]Cba	3	A	5-OH[Bza]Cba 3 A	3_5-OH[Bza]Cba	0.00169903	Firmicutes	Clostridia	Clostridiales	Ruminococcaceae	Pseudobacteroides	alexa690	7
HC_16S_198	C7	5-OH[Bza]Cba	3	A	5-OH[Bza]Cba 3 A	3_5-OH[Bza]Cba	0.00169903	candidate_division_WPS-1				WPS-1_genera_incertae_sedis	alexa890	7
HC_16S_198	C7	5-OH[Bza]Cba	3	A	5-OH[Bza]Cba 3 A	3_5-OH[Bza]Cba	0.00169903	Firmicutes	Gemmatimonadetes	Gemmatimonadales	Gemmatimonadaceae	Gemmatimonas	alexa929	7
HC_16S_198	C7	5-OH[Bza]Cba	3	A	5-OH[Bza]Cba 3 A	3_5-OH[Bza]Cba	0.00169903	Actinobacteria	Actinobacteria	Solirubrobacterales	Solirubrobacteraceae	Solirubrobacter	alexa1046	7
HC_16S_198	C7	5-OH[Bza]Cba	3	A	5-OH[Bza]Cba 3 A	3_5-OH[Bza]Cba	0.00169903	Acidobacteria	Acidobacteria_Gp16	Bacillales	Planococcaceae	Gp16	alexa1083	7
HC_16S_198	C7	5-OH[Bza]Cba	3	A	5-OH[Bza]Cba 3 A	3_5-OH[Bza]Cba	0.00169903	Armatimonadetes	Armatimonadia	Armatimonadales	Armatimonadaceae	Armatimonas_Armatimonadetes_gp1	alexa1087	7
HC_16S_198	C7	5-OH[Bza]Cba	3	A	5-OH[Bza]Cba 3 A	3_5-OH[Bza]Cba	0.00169903	Proteobacteria	Alphaproteobacteria	Rhodobacterales	Rhodobacteraceae	Rubellimicrobium	alexa1121	7
HC_16S_198	C7	5-OH[Bza]Cba	3	A	5-OH[Bza]Cba 3 A	3_5-OH[Bza]Cba	0.00169903	Chloroflexi	Thermomicrobia	Sphaerobacterales	Sphaerobacteraceae	Nitrolancea	alexa1129	7
HC_16S_198	C7	5-OH[Bza]Cba	3	A	5-OH[Bza]Cba 3 A	3_5-OH[Bza]Cba	0.00169903	Actinobacteria	Actinobacteria	Gaiellales	Gaiellaceae	Gaiella	alexa1137	7
HC_16S_198	C7	5-OH[Bza]Cba	3	A	5-OH[Bza]Cba 3 A	3_5-OH[Bza]Cba	0.00169903	candidate_division_WPS-1	Phycisphaerae	Tepidisphaerales	Tepidisphaeraceae	WPS-1_genera_incertae_sedis	alexa1671	7
HC_16S_198	C7	5-OH[Bza]Cba	3	A	5-OH[Bza]Cba 3 A	3_5-OH[Bza]Cba	0.00145631	Gemmatimonadetes	Gemmatimonadetes	Gemmatimonadales	Gemmatimonadaceae	Gemmatimonas	alexa99	6
HC_16S_198	C7	5-OH[Bza]Cba	3	A	5-OH[Bza]Cba 3 A	3_5-OH[Bza]Cba	0.00145631	Verrucomicrobia	Spartobacteria			Spartobacteria_genera_incertae_sedis	alexa104	6
HC_16S_198	C7	5-OH[Bza]Cba	3	A	5-OH[Bza]Cba 3 A	3_5-OH[Bza]Cba	0.00145631	Acidobacteria	Acidobacteria_Gp6			Gp6	alexa190	6
HC_16S_198	C7	5-OH[Bza]Cba	3	A	5-OH[Bza]Cba 3 A	3_5-OH[Bza]Cba	0.00145631	Proteobacteria	Betaproteobacteria	Rhodocyclales	Rhodocyclaceae	Dechloromonas	alexa206	6
HC_16S_198	C7	5-OH[Bza]Cba	3	A	5-OH[Bza]Cba 3 A	3_5-OH[Bza]Cba	0.00145631	Actinobacteria	Actinobacteria	Actinomycetales	Geodermatophilaceae	Geodermatophilus	alexa226	6
HC_16S_198	C7	5-OH[Bza]Cba	3	A	5-OH[Bza]Cba 3 A	3_5-OH[Bza]Cba	0.00145631	Actinobacteria	Actinobacteria	Gaiellales	Gaiellaceae	Gaiella	alexa230	6
HC_16S_198	C7	5-OH[Bza]Cba	3	A	5-OH[Bza]Cba 3 A	3_5-OH[Bza]Cba	0.00145631	Acidobacteria	Acidobacteria_Gp3			Gp3	alexa264	6
HC_16S_198	C7	5-OH[Bza]Cba	3	A	5-OH[Bza]Cba 3 A	3_5-OH[Bza]Cba	0.00145631	Proteobacteria	Alphaproteobacteria	Rhizobiales	Methylobacteriaceae	Microvirga	alexa296	6
HC_16S_198	C7	5-OH[Bza]Cba	3	A	5-OH[Bza]Cba 3 A	3_5-OH[Bza]Cba	0.00145631	Actinobacteria	Actinobacteria	Actinomycetales	Mycobacteriaceae	Mycobacterium	alexa322	6
HC_16S_198	C7	5-OH[Bza]Cba	3	A	5-OH[Bza]Cba 3 A	3_5-OH[Bza]Cba	0.00145631	Gemmatimonadetes	Gemmatimonadetes	Gemmatimonadales	Gemmatimonadaceae	Gemmatimonas	alexa342	6
HC_16S_198	C7	5-OH[Bza]Cba	3	A	5-OH[Bza]Cba 3 A	3_5-OH[Bza]Cba	0.00145631	Proteobacteria	Betaproteobacteria	Burkholderiales	Oxalobacteraceae	Herbaspirillum	alexa362	6
HC_16S_198	C7	5-OH[Bza]Cba	3	A	5-OH[Bza]Cba 3 A	3_5-OH[Bza]Cba	0.00145631	Proteobacteria	Gammaproteobacteria	Xanthomonadales	Sinobacteraceae	Steroidobacter	alexa388	6
HC_16S_198	C7	5-OH[Bza]Cba	3	A	5-OH[Bza]Cba 3 A	3_5-OH[Bza]Cba	0.00145631	Proteobacteria	Alphaproteobacteria	Rhizobiales	Methylobacteriaceae	Microvirga	alexa400	6
HC_16S_198	C7	5-OH[Bza]Cba	3	A	5-OH[Bza]Cba 3 A	3_5-OH[Bza]Cba	0.00145631	Actinobacteria	Actinobacteria	Gaiellales	Gaiellaceae	Gaiella	alexa414	6
HC_16S_198	C7	5-OH[Bza]Cba	3	A	5-OH[Bza]Cba 3 A	3_5-OH[Bza]Cba	0.00145631	Proteobacteria	Betaproteobacteria	Burkholderiales	Comamonadaceae	Ramlibacter	alexa419	6
HC_16S_198	C7	5-OH[Bza]Cba	3	A	5-OH[Bza]Cba 3 A	3_5-OH[Bza]Cba	0.00145631	Proteobacteria	Alphaproteobacteria	Sphingomonadales	Sphingomonadaceae	Sphingomonas	alexa432	6
HC_16S_198	C7	5-OH[Bza]Cba	3	A	5-OH[Bza]Cba 3 A	3_5-OH[Bza]Cba	0.00145631	Proteobacteria	Alphaproteobacteria	Rhizobiales	Methylobacteriaceae	Microvirga	alexa436	6
HC_16S_198	C7	5-OH[Bza]Cba	3	A	5-OH[Bza]Cba 3 A	3_5-OH[Bza]Cba	0.00145631	Proteobacteria	Betaproteobacteria	Burkholderiales	Burkholderiaceae	Burkholderia	alexa439	6
HC_16S_198	C7	5-OH[Bza]Cba	3	A	5-OH[Bza]Cba 3 A	3_5-OH[Bza]Cba	0.00145631	Actinobacteria	Actinobacteria	Solirubrobacterales	Solirubrobacteraceae	Solirubrobacter	alexa445	6
HC_16S_198	C7	5-OH[Bza]Cba	3	A	5-OH[Bza]Cba 3 A	3_5-OH[Bza]Cba	0.00145631	Acidobacteria	Acidobacteria_Gp6			Gp6	alexa478	6
HC_16S_198	C7	5-OH[Bza]Cba	3	A	5-OH[Bza]Cba 3 A	3_5-OH[Bza]Cba	0.00145631	Actinobacteria	Actinobacteria	Solirubrobacterales	Solirubrobacteraceae	Solirubrobacter	alexa518	6
HC_16S_198	C7	5-OH[Bza]Cba	3	A	5-OH[Bza]Cba 3 A	3_5-OH[Bza]Cba	0.00145631	Actinobacteria	Actinobacteria	Actinomycetales	Micromonosporaceae	Asanoa	alexa524	6
HC_16S_198	C7	5-OH[Bza]Cba	3	A	5-OH[Bza]Cba 3 A	3_5-OH[Bza]Cba	0.00145631	Planctomycetes	Planctomycetia	Planctomycetales	Planctomycetaceae	Thermogutta	alexa591	6
HC_16S_198	C7	5-OH[Bza]Cba	3	A	5-OH[Bza]Cba 3 A	3_5-OH[Bza]Cba	0.00145631	Acidobacteria	Acidobacteria_Gp7			Gp7	alexa705	6
HC_16S_198	C7	5-OH[Bza]Cba	3	A	5-OH[Bza]Cba 3 A	3_5-OH[Bza]Cba	0.00145631	Actinobacteria	Actinobacteria	Actinomycetales	Nocardioidaceae	Nocardioides	alexa736	6
HC_16S_198	C7	5-OH[Bza]Cba	3	A	5-OH[Bza]Cba 3 A	3_5-OH[Bza]Cba	0.00145631	Actinobacteria	Actinobacteria	Gaiellales	Gaiellaceae	Gaiella	alexa738	6
HC_16S_198	C7	5-OH[Bza]Cba	3	A	5-OH[Bza]Cba 3 A	3_5-OH[Bza]Cba	0.00145631	Proteobacteria	Deltaproteobacteria	Desulfuromonadales	Geobacteraceae	Geobacter	alexa740	6
HC_16S_198	C7	5-OH[Bza]Cba	3	A	5-OH[Bza]Cba 3 A	3_5-OH[Bza]Cba	0.00145631	Proteobacteria	Betaproteobacteria	Rhodocyclales	Rhodocyclaceae	Formivibrio	alexa773	6
HC_16S_198	C7	5-OH[Bza]Cba	3	A	5-OH[Bza]Cba 3 A	3_5-OH[Bza]Cba	0.00145631	Acidobacteria	Acidobacteria_Gp3			Gp3	alexa1173	6
HC_16S_198	C7	5-OH[Bza]Cba	3	A	5-OH[Bza]Cba 3 A	3_5-OH[Bza]Cba	0.00145631	Proteobacteria	Bacilli	Bacillales	Bacillaceae_1	Gemmatimonas	alexa1269	6
HC_16S_198	C7	5-OH[Bza]Cba	3	A	5-OH[Bza]Cba 3 A	3_5-OH[Bza]Cba	0.00145631	candidate_division_WPS-1				WPS-1_genera_incertae_sedis	alexa1365	6
HC_16S_198	C7	5-OH[Bza]Cba	3	A	5-OH[Bza]Cba 3 A	3_5-OH[Bza]Cba	0.00145631	Actinobacteria	Actinobacteria	Solirubrobacterales	Conexibacteraceae	Conexibacter	alexa1852	6
HC_16S_198	C7	5-OH[Bza]Cba	3	A	5-OH[Bza]Cba 3 A	3_5-OH[Bza]Cba	0.00145631	Proteobacteria	Alphaproteobacteria	Rhizobiales	Bradyrhizobiaceae	Bradyrhizobium	alexa2238	6
HC_16S_198	C7	5-OH[Bza]Cba	3	A	5-OH[Bza]Cba 3 A	3_5-OH[Bza]Cba	0.00145631	Planctomycetes	Planctomycetia	Planctomycetales	Planctomycetaceae	Gemmata	alexa2528	6
HC_16S_198	C7	5-OH[Bza]Cba	3	A	5-OH[Bza]Cba 3 A	3_5-OH[Bza]Cba	0.00121359	Proteobacteria	Alphaproteobacteria	Rhodospirillales	Rhodospirillaceae	Skermanella	alexa102	5
HC_16S_198	C7	5-OH[Bza]Cba	3	A	5-OH[Bza]Cba 3 A	3_5-OH[Bza]Cba	0.00121359	Proteobacteria	Gammaproteobacteria	Xanthomonadales	Sinobacteraceae	Povalibacter	alexa115	5
HC_16S_198	C7	5-OH[Bza]Cba	3	A	5-OH[Bza]Cba 3 A	3_5-OH[Bza]Cba	0.00121359	Acidobacteria	Acidobacteria_Gp6			Gp6	alexa120	5
HC_16S_198	C7	5-OH[Bza]Cba	3	A	5-OH[Bza]Cba 3 A	3_5-OH[Bza]Cba	0.00121359	Acidobacteria	Acidobacteria_Gp6			Gp6	alexa122	5
HC_16S_198	C7	5-OH[Bza]Cba	3	A	5-OH[Bza]Cba 3 A	3_5-OH[Bza]Cba	0.00121359	Firmicutes	Bacilli	Bacillales	Bacillaceae_1	Bacillus	alexa125	5
HC_16S_198	C7	5-OH[Bza]Cba	3	A	5-OH[Bza]Cba 3 A	3_5-OH[Bza]Cba	0.00121359	Chloroflexi	Anaerolineae	Anaerolineales	Anaerolineaceae	Longilinea	alexa128	5
HC_16S_198	C7	5-OH[Bza]Cba	3	A	5-OH[Bza]Cba 3 A	3_5-OH[Bza]Cba	0.00121359	Verrucomicrobia	Spartobacteria			Spartobacteria_genera_incertae_sedis	alexa131	5
HC_16S_198	C7	5-OH[Bza]Cba	3	A	5-OH[Bza]Cba 3 A	3_5-OH[Bza]Cba	0.00121359	Proteobacteria	Alphaproteobacteria	Rhodospirillales	Rhodospirillaceae	Skermanella	alexa150	5
HC_16S_198	C7	5-OH[Bza]Cba	3	A	5-OH[Bza]Cba 3 A	3_5-OH[Bza]Cba	0.00121359	Actinobacteria	Actinobacteria	Actinomycetales	Thermomonosporaceae	Actinoallomurus	alexa167	5
HC_16S_198	C7	5-OH[Bza]Cba	3	A	5-OH[Bza]Cba 3 A	3_5-OH[Bza]Cba	0.00121359	Acidobacteria	Acidobacteria_Gp6			Gp6	alexa188	5
HC_16S_198	C7	5-OH[Bza]Cba	3	A	5-OH[Bza]Cba 3 A	3_5-OH[Bza]Cba	0.00121359	Acidobacteria	Acidobacteria_Gp3			Candidatus_Solibacter	alexa195	5
HC_16S_198	C7	5-OH[Bza]Cba	3	A	5-OH[Bza]Cba 3 A	3_5-OH[Bza]Cba	0.00121359	Acidobacteria	Acidobacteria_Gp3			Candidatus_Solibacter	alexa196	5
HC_16S_198	C7	5-OH[Bza]Cba	3	A	5-OH[Bza]Cba 3 A	3_5-OH[Bza]Cba	0.00121359	Proteobacteria	Alphaproteobacteria	Rhizobiales	Methylobacteriaceae	Methylobacterium	alexa210	5
HC_16S_198	C7	5-OH[Bza]Cba	3	A	5-OH[Bza]Cba 3 A	3_5-OH[Bza]Cba	0.00121359	Proteobacteria	Alphaproteobacteria	Rhizobiales	Xanthobacteraceae	Nitrobacter	alexa216	5
HC_16S_198	C7	5-OH[Bza]Cba	3	A	5-OH[Bza]Cba 3 A	3_5-OH[Bza]Cba	0.00121359	Proteobacteria	Betaproteobacteria	Nitrosomonadales	Nitrosomonadaceae	Nitrosospira	alexa219	5
HC_16S_198	C7	5-OH[Bza]Cba	3	A	5-OH[Bza]Cba 3 A	3_5-OH[Bza]Cba	0.00121359	Actinobacteria	Actinobacteria	Actinomycetales	Microbacteriaceae	Amnibacterium	alexa220	5
HC_16S_198	C7	5-OH[Bza]Cba	3	A	5-OH[Bza]Cba 3 A	3_5-OH[Bza]Cba	0.00121359	Actinobacteria	Actinobacteria	Actinomycetales	Microbacteriaceae	Amnibacterium	alexa221	5
HC_16S_198	C7	5-OH[Bza]Cba	3	A	5-OH[Bza]Cba 3 A	3_5-OH[Bza]Cba	0.00121359	Bacteroidetes	Sphingobacteriia	Sphingobacteriales	Chitinophagaceae	Segetibacter	alexa250	5
HC_16S_198	C7	5-OH[Bza]Cba	3	A	5-OH[Bza]Cba 3 A	3_5-OH[Bza]Cba	0.00121359	Acidobacteria	Acidobacteria_Gp6			Gp6	alexa261	5
HC_16S_198	C7	5-OH[Bza]Cba	3	A	5-OH[Bza]Cba 3 A	3_5-OH[Bza]Cba	0.00121359	Acidobacteria	Acidobacteria_Gp3			Candidatus_Solibacter	alexa269	5
HC_16S_198	C7	5-OH[Bza]Cba	3	A	5-OH[Bza]Cba 3 A	3_5-OH[Bza]Cba	0.00121359	Gemmatimonadetes	Gemmatimonadetes	Gemmatimonadales	Gemmatimonadaceae	Gemmatimonas	alexa272	5
HC_16S_198	C7	5-OH[Bza]Cba	3	A	5-OH[Bza]Cba 3 A	3_5-OH[Bza]Cba	0.00121359	Proteobacteria	Alphaproteobacteria	Sphingomonadales	Sphingomonadaceae	Sphingomonas	alexa281	5
HC_16S_198	C7	5-OH[Bza]Cba	3	A	5-OH[Bza]Cba 3 A	3_5-OH[Bza]Cba	0.00121359	Chloroflexi	Chloroflexia	Herpetosiphonales	Herpetosiphonaceae	Herpetosiphon	alexa286	5
HC_16S_198	C7	5-OH[Bza]Cba	3	A	5-OH[Bza]Cba 3 A	3_5-OH[Bza]Cba	0.00121359	candidate_division_WPS-1	Phycisphaerae	Tepidisphaerales	Tepidisphaeraceae	WPS-1_genera_incertae_sedis	alexa308	5
HC_16S_198	C7	5-OH[Bza]Cba	3	A	5-OH[Bza]Cba 3 A	3_5-OH[Bza]Cba	0.00121359	Actinobacteria	Actinobacteria	Solirubrobacterales	Solirubrobacteraceae	Solirubrobacter	alexa312	5
HC_16S_198	C7	5-OH[Bza]Cba	3	A	5-OH[Bza]Cba 3 A	3_5-OH[Bza]Cba	0.00121359	Actinobacteria	Actinobacteria	Actinomycetales	Mycobacteriaceae	Mycobacterium	alexa323	5
HC_16S_198	C7	5-OH[Bza]Cba	3	A	5-OH[Bza]Cba 3 A	3_5-OH[Bza]Cba	0.00121359	Actinobacteria	Actinobacteria	Gaiellales	Gaiellaceae	Gaiella	alexa325	5
HC_16S_198	C7	5-OH[Bza]Cba	3	A	5-OH[Bza]Cba 3 A	3_5-OH[Bza]Cba	0.00121359	Proteobacteria	Alphaproteobacteria	Rhodospirillales	Acetobacteraceae	Belnapia	alexa354	5
HC_16S_198	C7	5-OH[Bza]Cba	3	A	5-OH[Bza]Cba 3 A	3_5-OH[Bza]Cba	0.00121359	Proteobacteria	Alphaproteobacteria	Rhizobiales	Hyphomicrobiaceae	Rhodoplanes	alexa360	5
HC_16S_198	C7	5-OH[Bza]Cba	3	A	5-OH[Bza]Cba 3 A	3_5-OH[Bza]Cba	0.00121359	Actinobacteria	Actinobacteria	Actinomycetales	Nocardioidaceae	Nocardioides	alexa363	5
HC_16S_198	C7	5-OH[Bza]Cba	3	A	5-OH[Bza]Cba 3 A	3_5-OH[Bza]Cba	0.00121359	Acidobacteria	Acidobacteria_Gp1			Gp1	alexa376	5
HC_16S_198	C7	5-OH[Bza]Cba	3	A	5-OH[Bza]Cba 3 A	3_5-OH[Bza]Cba	0.00121359	Actinobacteria	Actinobacteria	Actinomycetales	Pseudonocardiaceae	Pseudonocardia	alexa384	5
HC_16S_198	C7	5-OH[Bza]Cba	3	A	5-OH[Bza]Cba 3 A	3_5-OH[Bza]Cba	0.00121359	Proteobacteria	Alphaproteobacteria	Rhizobiales	Methylobacteriaceae	Microvirga	alexa399	5
HC_16S_198	C7	5-OH[Bza]Cba	3	A	5-OH[Bza]Cba 3 A	3_5-OH[Bza]Cba	0.00121359	Firmicutes	Negativicutes	Selenomonadales	Veillonellaceae	Psychrosinus	alexa417	5
HC_16S_198	C7	5-OH[Bza]Cba	3	A	5-OH[Bza]Cba 3 A	3_5-OH[Bza]Cba	0.00121359	Acidobacteria	Acidobacteria_Gp3			Gp3	alexa429	5
HC_16S_198	C7	5-OH[Bza]Cba	3	A	5-OH[Bza]Cba 3 A	3_5-OH[Bza]Cba	0.00121359	Actinobacteria	Actinobacteria	Solirubrobacterales	Conexibacteraceae	Conexibacter	alexa448	5
HC_16S_198	C7	5-OH[Bza]Cba	3	A	5-OH[Bza]Cba 3 A	3_5-OH[Bza]Cba	0.00121359	Bacteroidetes	Sphingobacteriia	Sphingobacteriales	Chitinophagaceae	Flavihumibacter	alexa471	5
HC_16S_198	C7	5-OH[Bza]Cba	3	A	5-OH[Bza]Cba 3 A	3_5-OH[Bza]Cba	0.00121359	Proteobacteria	Alphaproteobacteria	Sphingomonadales	Sphingomonadaceae	Sphingomonas	alexa495	5
HC_16S_198	C7	5-OH[Bza]Cba	3	A	5-OH[Bza]Cba 3 A	3_5-OH[Bza]Cba	0.00121359	Actinobacteria	Actinobacteria	Solirubrobacterales	Solirubrobacteraceae	Solirubrobacter	alexa517	5
HC_16S_198	C7	5-OH[Bza]Cba	3	A	5-OH[Bza]Cba 3 A	3_5-OH[Bza]Cba	0.00121359	Actinobacteria	Actinobacteria	Actinomycetales	Nocardioidaceae	Nocardioides	alexa527	5
HC_16S_198	C7	5-OH[Bza]Cba	3	A	5-OH[Bza]Cba 3 A	3_5-OH[Bza]Cba	0.00121359	Actinobacteria	Actinobacteria	Actinomycetales	Nocardioidaceae	Nocardioides	alexa528	5
HC_16S_198	C7	5-OH[Bza]Cba	3	A	5-OH[Bza]Cba 3 A	3_5-OH[Bza]Cba	0.00121359	Proteobacteria	Alphaproteobacteria	Rhodospirillales	Acetobacteraceae	Belnapia	alexa586	5
HC_16S_198	C7	5-OH[Bza]Cba	3	A	5-OH[Bza]Cba 3 A	3_5-OH[Bza]Cba	0.00121359	Proteobacteria	Alphaproteobacteria	Rhizobiales	Beijerinckiaceae	Beijerinckia	alexa601	5
HC_16S_198	C7	5-OH[Bza]Cba	3	A	5-OH[Bza]Cba 3 A	3_5-OH[Bza]Cba	0.00121359	Firmicutes	Clostridia	Clostridiales	Peptostreptococcaceae	Clostridium_XI	alexa606	5
HC_16S_198	C7	5-OH[Bza]Cba	3	A	5-OH[Bza]Cba 3 A	3_5-OH[Bza]Cba	0.00121359	Actinobacteria	Actinobacteria	Actinomycetales	Micromonosporaceae	Dactylosporangium	alexa614	5
HC_16S_198	C7	5-OH[Bza]Cba	3	A	5-OH[Bza]Cba 3 A	3_5-OH[Bza]Cba	0.00121359	Acidobacteria	Acidobacteria_Gp6			Gp6	alexa632	5
HC_16S_198	C7	5-OH[Bza]Cba	3	A	5-OH[Bza]Cba 3 A	3_5-OH[Bza]Cba	0.00121359	Proteobacteria	Alphaproteobacteria	Sphingomonadales	Sphingomonadaceae	Sphingomonas	alexa649	5
HC_16S_198	C7	5-OH[Bza]Cba	3	A	5-OH[Bza]Cba 3 A	3_5-OH[Bza]Cba	0.00121359	Proteobacteria	Betaproteobacteria	Burkholderiales	Burkholderiaceae	Chitinimonas	alexa656	5
HC_16S_198	C7	5-OH[Bza]Cba	3	A	5-OH[Bza]Cba 3 A	3_5-OH[Bza]Cba	0.00121359	Actinobacteria	Actinobacteria	Actinomycetales	Nocardioidaceae	Nocardioides	alexa678	5
HC_16S_198	C7	5-OH[Bza]Cba	3	A	5-OH[Bza]Cba 3 A	3_5-OH[Bza]Cba	0.00121359	Proteobacteria	Deltaproteobacteria	Desulfuromonadales	Geobacteraceae	Geobacter	alexa691	5
HC_16S_198	C7	5-OH[Bza]Cba	3	A	5-OH[Bza]Cba 3 A	3_5-OH[Bza]Cba	0.00121359	Proteobacteria	Alphaproteobacteria	Rhodospirillales	Acetobacteraceae	Roseomonas	alexa696	5
HC_16S_198	C7	5-OH[Bza]Cba	3	A	5-OH[Bza]Cba 3 A	3_5-OH[Bza]Cba	0.00121359	Acidobacteria	Acidobacteria_Gp6			Gp6	alexa697	5
HC_16S_198	C7	5-OH[Bza]Cba	3	A	5-OH[Bza]Cba 3 A	3_5-OH[Bza]Cba	0.00121359	Proteobacteria	Alphaproteobacteria	Rhizobiales	Methylobacteriaceae	Microvirga	alexa707	5
HC_16S_198	C7	5-OH[Bza]Cba	3	A	5-OH[Bza]Cba 3 A	3_5-OH[Bza]Cba	0.00121359	Proteobacteria	Betaproteobacteria	Burkholderiales	Burkholderiales_incertae_sedis	Methylibium	alexa744	5
HC_16S_198	C7	5-OH[Bza]Cba	3	A	5-OH[Bza]Cba 3 A	3_5-OH[Bza]Cba	0.00121359	Gemmatimonadetes	Gemmatimonadetes	Gemmatimonadales	Gemmatimonadaceae	Gemmatimonas	alexa765	5
HC_16S_198	C7	5-OH[Bza]Cba	3	A	5-OH[Bza]Cba 3 A	3_5-OH[Bza]Cba	0.00121359	Gemmatimonadetes	Gemmatimonadetes	Gemmatimonadales	Gemmatimonadaceae	Gemmatimonas	alexa838	5
HC_16S_198	C7	5-OH[Bza]Cba	3	A	5-OH[Bza]Cba 3 A	3_5-OH[Bza]Cba	0.00121359	Actinobacteria	Actinobacteria	Actinomycetales	Nocardioidaceae	Kribbella	alexa872	5
HC_16S_198	C7	5-OH[Bza]Cba	3	A	5-OH[Bza]Cba 3 A	3_5-OH[Bza]Cba	0.00121359	Proteobacteria	Deltaproteobacteria	Myxococcales	Cystobacteraceae	Anaeromyxobacter	alexa873	5
HC_16S_198	C7	5-OH[Bza]Cba	3	A	5-OH[Bza]Cba 3 A	3_5-OH[Bza]Cba	0.00121359	Bacteroidetes	Flavobacteriia	Flavobacteriales	Cryomorphaceae	Fluviicola	alexa894	5
HC_16S_198	C7	5-OH[Bza]Cba	3	A	5-OH[Bza]Cba 3 A	3_5-OH[Bza]Cba	0.00121359	Proteobacteria	Alphaproteobacteria	Sphingomonadales	Sphingomonadaceae	Sphingomonas	alexa937	5
HC_16S_198	C7	5-OH[Bza]Cba	3	A	5-OH[Bza]Cba 3 A	3_5-OH[Bza]Cba	0.00121359	Actinobacteria	Actinobacteria	Actinomycetales	Micrococcaceae	Arthrobacter	alexa956	5
HC_16S_198	C7	5-OH[Bza]Cba	3	A	5-OH[Bza]Cba 3 A	3_5-OH[Bza]Cba	0.00121359	Actinobacteria	Actinobacteria	Solirubrobacterales	Solirubrobacteraceae	Solirubrobacter	alexa958	5
HC_16S_198	C7	5-OH[Bza]Cba	3	A	5-OH[Bza]Cba 3 A	3_5-OH[Bza]Cba	0.00121359	Chloroflexi	Thermomicrobia	Sphaerobacterales	Sphaerobacteraceae	Nitrolancea	alexa1012	5
HC_16S_198	C7	5-OH[Bza]Cba	3	A	5-OH[Bza]Cba 3 A	3_5-OH[Bza]Cba	0.00121359	Proteobacteria	Alphaproteobacteria	Rhizobiales	Methylobacteriaceae	Microvirga	alexa1032	5
HC_16S_198	C7	5-OH[Bza]Cba	3	A	5-OH[Bza]Cba 3 A	3_5-OH[Bza]Cba	0.00121359	Acidobacteria	Acidobacteria_Gp10			Gp10	alexa1149	5
HC_16S_198	C7	5-OH[Bza]Cba	3	A	5-OH[Bza]Cba 3 A	3_5-OH[Bza]Cba	0.00121359	Firmicutes	Bacilli	Bacillales	Bacillaceae_1	Bacillus	alexa1197	5
HC_16S_198	C7	5-OH[Bza]Cba	3	A	5-OH[Bza]Cba 3 A	3_5-OH[Bza]Cba	0.00121359	candidate_division_WPS-1	Phycisphaerae	Tepidisphaerales	Tepidisphaeraceae	WPS-1_genera_incertae_sedis	alexa1241	5
HC_16S_198	C7	5-OH[Bza]Cba	3	A	5-OH[Bza]Cba 3 A	3_5-OH[Bza]Cba	0.00121359	Acidobacteria	Acidobacteria_Gp3			Candidatus_Solibacter	alexa1268	5
HC_16S_198	C7	5-OH[Bza]Cba	3	A	5-OH[Bza]Cba 3 A	3_5-OH[Bza]Cba	0.00121359	Proteobacteria	Alphaproteobacteria	Rhodospirillales	Rhodospirillaceae	Nitrospirillum	alexa1277	5
HC_16S_198	C7	5-OH[Bza]Cba	3	A	5-OH[Bza]Cba 3 A	3_5-OH[Bza]Cba	0.00121359	Actinobacteria	Actinobacteria	Actinomycetales	Cryptosporangiaceae	Jatrophihabitans	alexa1300	5
HC_16S_198	C7	5-OH[Bza]Cba	3	A	5-OH[Bza]Cba 3 A	3_5-OH[Bza]Cba	0.00121359	Proteobacteria	Betaproteobacteria	Burkholderiales	Oxalobacteraceae	Noviherbaspirillum	alexa1334	5
HC_16S_198	C7	5-OH[Bza]Cba	3	A	5-OH[Bza]Cba 3 A	3_5-OH[Bza]Cba	0.00121359	Proteobacteria	Alphaproteobacteria	Sphingomonadales	Sphingomonadaceae	Sphingomonas	alexa1357	5
HC_16S_198	C7	5-OH[Bza]Cba	3	A	5-OH[Bza]Cba 3 A	3_5-OH[Bza]Cba	0.00121359	Planctomycetes	Planctomycetia	Planctomycetales	Planctomycetaceae	Singulisphaera	alexa1384	5
HC_16S_198	C7	5-OH[Bza]Cba	3	A	5-OH[Bza]Cba 3 A	3_5-OH[Bza]Cba	0.00121359	Proteobacteria	Alphaproteobacteria	Rhodospirillales	Acetobacteraceae	Rhodopila	alexa1446	5
HC_16S_198	C7	5-OH[Bza]Cba	3	A	5-OH[Bza]Cba 3 A	3_5-OH[Bza]Cba	0.00121359	Actinobacteria	Actinobacteria	Solirubrobacterales	Conexibacteraceae	Conexibacter	alexa1580	5
HC_16S_198	C7	5-OH[Bza]Cba	3	A	5-OH[Bza]Cba 3 A	3_5-OH[Bza]Cba	0.00121359	Gemmatimonadetes	Gemmatimonadetes	Gemmatimonadales	Gemmatimonadaceae	Gemmatimonas	alexa1607	5
HC_16S_198	C7	5-OH[Bza]Cba	3	A	5-OH[Bza]Cba 3 A	3_5-OH[Bza]Cba	0.00121359	Actinobacteria	Actinobacteria	Actinomycetales	Intrasporangiaceae	Phycicoccus	alexa1724	5
HC_16S_198	C7	5-OH[Bza]Cba	3	A	5-OH[Bza]Cba 3 A	3_5-OH[Bza]Cba	0.00121359	Actinobacteria	Actinobacteria	Gaiellales	Gaiellaceae	Gaiella	alexa1773	5
HC_16S_198	C7	5-OH[Bza]Cba	3	A	5-OH[Bza]Cba 3 A	3_5-OH[Bza]Cba	0.00121359	Actinobacteria	Actinobacteria	Gaiellales	Gaiellaceae	Gaiella	alexa1855	5
HC_16S_198	C7	5-OH[Bza]Cba	3	A	5-OH[Bza]Cba 3 A	3_5-OH[Bza]Cba	0.00121359	Proteobacteria	Deltaproteobacteria	Myxococcales	Myxococcaceae	Aggregicoccus	alexa2033	5
HC_16S_198	C7	5-OH[Bza]Cba	3	A	5-OH[Bza]Cba 3 A	3_5-OH[Bza]Cba	0.00121359	Actinobacteria	Actinobacteria	Solirubrobacterales	Solirubrobacteraceae	Solirubrobacter	alexa2157	5
HC_16S_198	C7	5-OH[Bza]Cba	3	A	5-OH[Bza]Cba 3 A	3_5-OH[Bza]Cba	0.00121359	Actinobacteria	Actinobacteria	Gaiellales	Gaiellaceae	Gaiella	alexa2340	5
HC_16S_198	C7	5-OH[Bza]Cba	3	A	5-OH[Bza]Cba 3 A	3_5-OH[Bza]Cba	0.00121359	Actinobacteria	Actinobacteria	Actinomycetales	Pseudonocardiaceae	Pseudonocardia	alexa2383	5
HC_16S_198	C7	5-OH[Bza]Cba	3	A	5-OH[Bza]Cba 3 A	3_5-OH[Bza]Cba	0.00121359	candidate_division_WPS-1	Planctomycetia	Planctomycetales	Planctomycetaceae	WPS-1_genera_incertae_sedis	alexa2460	5
HC_16S_198	C7	5-OH[Bza]Cba	3	A	5-OH[Bza]Cba 3 A	3_5-OH[Bza]Cba	0.000970874	Proteobacteria	Deltaproteobacteria	Myxococcales	Cystobacteraceae	Cystobacter	alexa21	4
HC_16S_198	C7	5-OH[Bza]Cba	3	A	5-OH[Bza]Cba 3 A	3_5-OH[Bza]Cba	0.000970874	Proteobacteria	Alphaproteobacteria	Rhodospirillales	Rhodospirillaceae	Nitrospirillum	alexa67	4
HC_16S_198	C7	5-OH[Bza]Cba	3	A	5-OH[Bza]Cba 3 A	3_5-OH[Bza]Cba	0.000970874	Proteobacteria	Alphaproteobacteria	Rhizobiales	Hyphomicrobiaceae	Rhodoplanes	alexa70	4
HC_16S_198	C7	5-OH[Bza]Cba	3	A	5-OH[Bza]Cba 3 A	3_5-OH[Bza]Cba	0.000970874	Bacteroidetes	Sphingobacteriia	Sphingobacteriales	Chitinophagaceae	Flavisolibacter	alexa87	4
HC_16S_198	C7	5-OH[Bza]Cba	3	A	5-OH[Bza]Cba 3 A	3_5-OH[Bza]Cba	0.000970874	Proteobacteria	Alphaproteobacteria	Rhizobiales	Hyphomicrobiaceae	Rhodoplanes	alexa108	4
HC_16S_198	C7	5-OH[Bza]Cba	3	A	5-OH[Bza]Cba 3 A	3_5-OH[Bza]Cba	0.000970874	Firmicutes	Bacilli	Bacillales	Alicyclobacillaceae	Tumebacillus	alexa126	4
HC_16S_198	C7	5-OH[Bza]Cba	3	A	5-OH[Bza]Cba 3 A	3_5-OH[Bza]Cba	0.000970874	Acidobacteria	Acidobacteria_Gp4			Gp4	alexa147	4
HC_16S_198	C7	5-OH[Bza]Cba	3	A	5-OH[Bza]Cba 3 A	3_5-OH[Bza]Cba	0.000970874	Firmicutes	Clostridia	Clostridiales	Clostridiaceae_1	Clostridium_sensu_stricto	alexa160	4
HC_16S_198	C7	5-OH[Bza]Cba	3	A	5-OH[Bza]Cba 3 A	3_5-OH[Bza]Cba	0.000970874	Actinobacteria	Actinobacteria	Actinomycetales	Kineosporiaceae	Kineosporia	alexa170	4
HC_16S_198	C7	5-OH[Bza]Cba	3	A	5-OH[Bza]Cba 3 A	3_5-OH[Bza]Cba	0.000970874	Proteobacteria	Alphaproteobacteria	Rhodospirillales	Rhodospirillaceae	Skermanella	alexa199	4
HC_16S_198	C7	5-OH[Bza]Cba	3	A	5-OH[Bza]Cba 3 A	3_5-OH[Bza]Cba	0.000970874	Proteobacteria	Alphaproteobacteria	Rhizobiales	Hyphomicrobiaceae	Rhodoplanes	alexa217	4
HC_16S_198	C7	5-OH[Bza]Cba	3	A	5-OH[Bza]Cba 3 A	3_5-OH[Bza]Cba	0.000970874	Bacteroidetes	Sphingobacteriia	Sphingobacteriales	Chitinophagaceae	Niastella	alexa248	4
HC_16S_198	C7	5-OH[Bza]Cba	3	A	5-OH[Bza]Cba 3 A	3_5-OH[Bza]Cba	0.000970874	Acidobacteria	Acidobacteria_Gp11	Clostridiales	Peptococcaceae_2	Gp11	alexa254	4
HC_16S_198	C7	5-OH[Bza]Cba	3	A	5-OH[Bza]Cba 3 A	3_5-OH[Bza]Cba	0.000970874	Planctomycetes	Planctomycetia	Planctomycetales	Planctomycetaceae	Zavarzinella	alexa258	4
HC_16S_198	C7	5-OH[Bza]Cba	3	A	5-OH[Bza]Cba 3 A	3_5-OH[Bza]Cba	0.000970874	Proteobacteria	Alphaproteobacteria	Rhodospirillales	Rhodospirillaceae	Skermanella	alexa280	4
HC_16S_198	C7	5-OH[Bza]Cba	3	A	5-OH[Bza]Cba 3 A	3_5-OH[Bza]Cba	0.000970874	Proteobacteria	Alphaproteobacteria	Rhizobiales	Hyphomicrobiaceae	Hyphomicrobium	alexa287	4
HC_16S_198	C7	5-OH[Bza]Cba	3	A	5-OH[Bza]Cba 3 A	3_5-OH[Bza]Cba	0.000970874	Proteobacteria	Alphaproteobacteria	Rhodospirillales	Rhodospirillaceae	Magnetospirillum	alexa288	4
HC_16S_198	C7	5-OH[Bza]Cba	3	A	5-OH[Bza]Cba 3 A	3_5-OH[Bza]Cba	0.000970874	Proteobacteria	Betaproteobacteria	Burkholderiales	Nitrosomonadaceae	Nitrosospira	alexa291	4
HC_16S_198	C7	5-OH[Bza]Cba	3	A	5-OH[Bza]Cba 3 A	3_5-OH[Bza]Cba	0.000970874	Proteobacteria	Betaproteobacteria	Burkholderiales	Burkholderiales_incertae_sedis	Tepidimonas	alexa292	4
HC_16S_198	C7	5-OH[Bza]Cba	3	A	5-OH[Bza]Cba 3 A	3_5-OH[Bza]Cba	0.000970874	Proteobacteria	Betaproteobacteria	Burkholderiales	Burkholderiaceae	Chitinimonas	alexa298	4
HC_16S_198	C7	5-OH[Bza]Cba	3	A	5-OH[Bza]Cba 3 A	3_5-OH[Bza]Cba	0.000970874	Proteobacteria	Gammaproteobacteria	Bacillales	Bacillaceae_1	Desulfosoma	alexa349	4
HC_16S_198	C7	5-OH[Bza]Cba	3	A	5-OH[Bza]Cba 3 A	3_5-OH[Bza]Cba	0.000970874	Proteobacteria	Oligoflexia	Oligoflexales	Oligoflexaceae	Oligoflexus	alexa352	4
HC_16S_198	C7	5-OH[Bza]Cba	3	A	5-OH[Bza]Cba 3 A	3_5-OH[Bza]Cba	0.000970874	Firmicutes	Bacilli	Bacillales	Bacillaceae_1	Bacillus	alexa359	4
HC_16S_198	C7	5-OH[Bza]Cba	3	A	5-OH[Bza]Cba 3 A	3_5-OH[Bza]Cba	0.000970874	Proteobacteria	Gammaproteobacteria	Xanthomonadales	Sinobacteraceae	Povalibacter	alexa364	4
HC_16S_198	C7	5-OH[Bza]Cba	3	A	5-OH[Bza]Cba 3 A	3_5-OH[Bza]Cba	0.000970874	Actinobacteria	Actinobacteria	Actinomycetales	Nocardioidaceae	Marmoricola	alexa368	4
HC_16S_198	C7	5-OH[Bza]Cba	3	A	5-OH[Bza]Cba 3 A	3_5-OH[Bza]Cba	0.000970874	Gemmatimonadetes	Gemmatimonadetes	Gemmatimonadales	Gemmatimonadaceae	Gemmatimonas	alexa377	4
HC_16S_198	C7	5-OH[Bza]Cba	3	A	5-OH[Bza]Cba 3 A	3_5-OH[Bza]Cba	0.000970874	Actinobacteria	Actinobacteria	Actinomycetales	Microbacteriaceae	Leifsonia	alexa383	4
HC_16S_198	C7	5-OH[Bza]Cba	3	A	5-OH[Bza]Cba 3 A	3_5-OH[Bza]Cba	0.000970874	Proteobacteria	Betaproteobacteria	Burkholderiales	Comamonadaceae	Ramlibacter	alexa387	4
HC_16S_198	C7	5-OH[Bza]Cba	3	A	5-OH[Bza]Cba 3 A	3_5-OH[Bza]Cba	0.000970874	Gemmatimonadetes	Gemmatimonadetes	Gemmatimonadales	Gemmatimonadaceae	Gemmatimonas	alexa393	4
HC_16S_198	C7	5-OH[Bza]Cba	3	A	5-OH[Bza]Cba 3 A	3_5-OH[Bza]Cba	0.000970874	Firmicutes	Bacilli	Bacillales	Bacillaceae_1	Bacillus	alexa395	4
HC_16S_198	C7	5-OH[Bza]Cba	3	A	5-OH[Bza]Cba 3 A	3_5-OH[Bza]Cba	0.000970874	Proteobacteria	Alphaproteobacteria	Sphingomonadales	Sphingomonadaceae	Sphingomonas	alexa396	4
HC_16S_198	C7	5-OH[Bza]Cba	3	A	5-OH[Bza]Cba 3 A	3_5-OH[Bza]Cba	0.000970874	Proteobacteria	Betaproteobacteria	Burkholderiales	Rhodocyclaceae	Tepidimonas	alexa398	4
HC_16S_198	C7	5-OH[Bza]Cba	3	A	5-OH[Bza]Cba 3 A	3_5-OH[Bza]Cba	0.000970874	Proteobacteria	Alphaproteobacteria	Caulobacterales	Caulobacteraceae	Phenylobacterium	alexa401	4
HC_16S_198	C7	5-OH[Bza]Cba	3	A	5-OH[Bza]Cba 3 A	3_5-OH[Bza]Cba	0.000970874	Proteobacteria	Betaproteobacteria	Burkholderiales	Oxalobacteraceae	Massilia	alexa406	4
HC_16S_198	C7	5-OH[Bza]Cba	3	A	5-OH[Bza]Cba 3 A	3_5-OH[Bza]Cba	0.000970874	Actinobacteria	Actinobacteria	Actinomycetales	Micrococcaceae	Arthrobacter	alexa409	4
HC_16S_198	C7	5-OH[Bza]Cba	3	A	5-OH[Bza]Cba 3 A	3_5-OH[Bza]Cba	0.000970874	Proteobacteria	Betaproteobacteria	Burkholderiales	Burkholderiales_incertae_sedis	Piscinibacter	alexa418	4
HC_16S_198	C7	5-OH[Bza]Cba	3	A	5-OH[Bza]Cba 3 A	3_5-OH[Bza]Cba	0.000970874	Acidobacteria	Acidobacteria_Gp6			Gp6	alexa428	4
HC_16S_198	C7	5-OH[Bza]Cba	3	A	5-OH[Bza]Cba 3 A	3_5-OH[Bza]Cba	0.000970874	Proteobacteria	Alphaproteobacteria	Rhizobiales	Methylobacteriaceae	Microvirga	alexa435	4
HC_16S_198	C7	5-OH[Bza]Cba	3	A	5-OH[Bza]Cba 3 A	3_5-OH[Bza]Cba	0.000970874	Actinobacteria	Actinobacteria	Actinomycetales	Nocardioidaceae	Nocardioides	alexa450	4
HC_16S_198	C7	5-OH[Bza]Cba	3	A	5-OH[Bza]Cba 3 A	3_5-OH[Bza]Cba	0.000970874	Proteobacteria	Deltaproteobacteria	Myxococcales	Myxococcaceae	Aggregicoccus	alexa455	4
HC_16S_198	C7	5-OH[Bza]Cba	3	A	5-OH[Bza]Cba 3 A	3_5-OH[Bza]Cba	0.000970874	Proteobacteria	Deltaproteobacteria	Desulfuromonadales	Geobacteraceae	Geobacter	alexa456	4
HC_16S_198	C7	5-OH[Bza]Cba	3	A	5-OH[Bza]Cba 3 A	3_5-OH[Bza]Cba	0.000970874	Acidobacteria	Acidobacteria_Gp6			Gp6	alexa480	4
HC_16S_198	C7	5-OH[Bza]Cba	3	A	5-OH[Bza]Cba 3 A	3_5-OH[Bza]Cba	0.000970874	Gemmatimonadetes	Gemmatimonadetes	Gemmatimonadales	Gemmatimonadaceae	Gemmatimonas	alexa483	4
HC_16S_198	C7	5-OH[Bza]Cba	3	A	5-OH[Bza]Cba 3 A	3_5-OH[Bza]Cba	0.000970874	Proteobacteria	Alphaproteobacteria	Rhizobiales	Methylobacteriaceae	Methylobacterium	alexa506	4
HC_16S_198	C7	5-OH[Bza]Cba	3	A	5-OH[Bza]Cba 3 A	3_5-OH[Bza]Cba	0.000970874	Proteobacteria	Alphaproteobacteria	Caulobacterales	Caulobacteraceae	Phenylobacterium	alexa508	4
HC_16S_198	C7	5-OH[Bza]Cba	3	A	5-OH[Bza]Cba 3 A	3_5-OH[Bza]Cba	0.000970874	Actinobacteria	Actinobacteria	Actinomycetales	Intrasporangiaceae	Terrabacter	alexa512	4
HC_16S_198	C7	5-OH[Bza]Cba	3	A	5-OH[Bza]Cba 3 A	3_5-OH[Bza]Cba	0.000970874	Actinobacteria	Actinobacteria	Actinomycetales	Micromonosporaceae	Actinoplanes	alexa525	4
HC_16S_198	C7	5-OH[Bza]Cba	3	A	5-OH[Bza]Cba 3 A	3_5-OH[Bza]Cba	0.000970874	Actinobacteria	Actinobacteria	Actinomycetales	Micrococcaceae	Arthrobacter	alexa565	4
HC_16S_198	C7	5-OH[Bza]Cba	3	A	5-OH[Bza]Cba 3 A	3_5-OH[Bza]Cba	0.000970874	Actinobacteria	Actinobacteria	Actinomycetales	Micromonosporaceae	Micromonospora	alexa581	4
HC_16S_198	C7	5-OH[Bza]Cba	3	A	5-OH[Bza]Cba 3 A	3_5-OH[Bza]Cba	0.000970874	Proteobacteria	Alphaproteobacteria	Rhizobiales	Hyphomicrobiaceae	Rhodoplanes	alexa603	4
HC_16S_198	C7	5-OH[Bza]Cba	3	A	5-OH[Bza]Cba 3 A	3_5-OH[Bza]Cba	0.000970874	Proteobacteria	Alphaproteobacteria	Sphingomonadales	Sphingomonadaceae	Sphingomonas	alexa645	4
HC_16S_198	C7	5-OH[Bza]Cba	3	A	5-OH[Bza]Cba 3 A	3_5-OH[Bza]Cba	0.000970874	Proteobacteria	Alphaproteobacteria	Rhizobiales	Rhizobiales_incertae_sedis	Alsobacter	alexa653	4
HC_16S_198	C7	5-OH[Bza]Cba	3	A	5-OH[Bza]Cba 3 A	3_5-OH[Bza]Cba	0.000970874	Actinobacteria	Actinobacteria	Solirubrobacterales	Solirubrobacteraceae	Solirubrobacter	alexa674	4
HC_16S_198	C7	5-OH[Bza]Cba	3	A	5-OH[Bza]Cba 3 A	3_5-OH[Bza]Cba	0.000970874	Actinobacteria	Actinobacteria	Actinomycetales	Nocardioidaceae	Nocardioides	alexa698	4
HC_16S_198	C7	5-OH[Bza]Cba	3	A	5-OH[Bza]Cba 3 A	3_5-OH[Bza]Cba	0.000970874	Actinobacteria	Actinobacteria	Actinomycetales	Nocardioidaceae	Nocardioides	alexa699	4
HC_16S_198	C7	5-OH[Bza]Cba	3	A	5-OH[Bza]Cba 3 A	3_5-OH[Bza]Cba	0.000970874	Actinobacteria	Actinobacteria	Actinomycetales	Geodermatophilaceae	Geodermatophilus	alexa700	4
HC_16S_198	C7	5-OH[Bza]Cba	3	A	5-OH[Bza]Cba 3 A	3_5-OH[Bza]Cba	0.000970874	Proteobacteria	Alphaproteobacteria	Rhizobiales	Hyphomicrobiaceae	Rhodoplanes	alexa709	4
HC_16S_198	C7	5-OH[Bza]Cba	3	A	5-OH[Bza]Cba 3 A	3_5-OH[Bza]Cba	0.000970874	Actinobacteria	Actinobacteria	Solirubrobacterales	Conexibacteraceae	Conexibacter	alexa710	4
HC_16S_198	C7	5-OH[Bza]Cba	3	A	5-OH[Bza]Cba 3 A	3_5-OH[Bza]Cba	0.000970874	Actinobacteria	Actinobacteria	Actinomycetales	Nocardioidaceae	Nocardioides	alexa715	4
HC_16S_198	C7	5-OH[Bza]Cba	3	A	5-OH[Bza]Cba 3 A	3_5-OH[Bza]Cba	0.000970874	Proteobacteria	Deltaproteobacteria	Desulfuromonadales	Geobacteraceae	Geobacter	alexa741	4
HC_16S_198	C7	5-OH[Bza]Cba	3	A	5-OH[Bza]Cba 3 A	3_5-OH[Bza]Cba	0.000970874	Planctomycetes	Planctomycetia	Planctomycetales	Planctomycetaceae	Blastopirellula	alexa754	4
HC_16S_198	C7	5-OH[Bza]Cba	3	A	5-OH[Bza]Cba 3 A	3_5-OH[Bza]Cba	0.000970874	Acidobacteria	Acidobacteria_Gp7			Gp7	alexa763	4
HC_16S_198	C7	5-OH[Bza]Cba	3	A	5-OH[Bza]Cba 3 A	3_5-OH[Bza]Cba	0.000970874	Acidobacteria	Acidobacteria_Gp3			Gp3	alexa768	4
HC_16S_198	C7	5-OH[Bza]Cba	3	A	5-OH[Bza]Cba 3 A	3_5-OH[Bza]Cba	0.000970874	Firmicutes	Clostridia	Clostridiales	Clostridiaceae_1	Clostridium_sensu_stricto	alexa775	4
HC_16S_198	C7	5-OH[Bza]Cba	3	A	5-OH[Bza]Cba 3 A	3_5-OH[Bza]Cba	0.000970874	candidate_division_WPS-1				WPS-1_genera_incertae_sedis	alexa787	4
HC_16S_198	C7	5-OH[Bza]Cba	3	A	5-OH[Bza]Cba 3 A	3_5-OH[Bza]Cba	0.000970874	Actinobacteria	Actinobacteria	Actinomycetales	Microbacteriaceae	Leifsonia	alexa792	4
HC_16S_198	C7	5-OH[Bza]Cba	3	A	5-OH[Bza]Cba 3 A	3_5-OH[Bza]Cba	0.000970874	Acidobacteria	Acidobacteria_Gp6			Gp6	alexa835	4
HC_16S_198	C7	5-OH[Bza]Cba	3	A	5-OH[Bza]Cba 3 A	3_5-OH[Bza]Cba	0.000970874	Proteobacteria	Alphaproteobacteria	Rhizobiales	Beijerinckiaceae	Methylocapsa	alexa843	4
HC_16S_198	C7	5-OH[Bza]Cba	3	A	5-OH[Bza]Cba 3 A	3_5-OH[Bza]Cba	0.000970874	Proteobacteria	Gammaproteobacteria	Chromatiales	Ectothiorhodospiraceae	Caldicellulosiruptor	alexa876	4
HC_16S_198	C7	5-OH[Bza]Cba	3	A	5-OH[Bza]Cba 3 A	3_5-OH[Bza]Cba	0.000970874	Proteobacteria	Deltaproteobacteria	Myxococcales	Myxococcaceae	Aggregicoccus	alexa893	4
HC_16S_198	C7	5-OH[Bza]Cba	3	A	5-OH[Bza]Cba 3 A	3_5-OH[Bza]Cba	0.000970874	Gemmatimonadetes	Gemmatimonadetes	Gemmatimonadales	Gemmatimonadaceae	Gemmatimonas	alexa898	4
HC_16S_198	C7	5-OH[Bza]Cba	3	A	5-OH[Bza]Cba 3 A	3_5-OH[Bza]Cba	0.000970874	Acidobacteria	Acidobacteria_Gp6			Gp6	alexa923	4
HC_16S_198	C7	5-OH[Bza]Cba	3	A	5-OH[Bza]Cba 3 A	3_5-OH[Bza]Cba	0.000970874	Proteobacteria	Alphaproteobacteria	Rhodospirillales	Rhodospirillaceae	Skermanella	alexa935	4
HC_16S_198	C7	5-OH[Bza]Cba	3	A	5-OH[Bza]Cba 3 A	3_5-OH[Bza]Cba	0.000970874	Acidobacteria	Acidobacteria_Gp16	Sphaerobacterales	Sphaerobacteraceae	Gp16	alexa951	4
HC_16S_198	C7	5-OH[Bza]Cba	3	A	5-OH[Bza]Cba 3 A	3_5-OH[Bza]Cba	0.000970874	Proteobacteria	Betaproteobacteria	Burkholderiales	Burkholderiales_incertae_sedis	Tepidimonas	alexa1030	4
HC_16S_198	C7	5-OH[Bza]Cba	3	A	5-OH[Bza]Cba 3 A	3_5-OH[Bza]Cba	0.000970874	Actinobacteria	Actinobacteria	Solirubrobacterales	Solirubrobacteraceae	Solirubrobacter	alexa1043	4
HC_16S_198	C7	5-OH[Bza]Cba	3	A	5-OH[Bza]Cba 3 A	3_5-OH[Bza]Cba	0.000970874	Actinobacteria	Actinobacteria	Solirubrobacterales	Solirubrobacteraceae	Solirubrobacter	alexa1068	4
HC_16S_198	C7	5-OH[Bza]Cba	3	A	5-OH[Bza]Cba 3 A	3_5-OH[Bza]Cba	0.000970874	Actinobacteria	Actinobacteria	Actinomycetales	Micromonosporaceae	Actinoplanes	alexa1070	4
HC_16S_198	C7	5-OH[Bza]Cba	3	A	5-OH[Bza]Cba 3 A	3_5-OH[Bza]Cba	0.000970874	Acidobacteria	Acidobacteria_Gp6			Gp6	alexa1075	4
HC_16S_198	C7	5-OH[Bza]Cba	3	A	5-OH[Bza]Cba 3 A	3_5-OH[Bza]Cba	0.000970874	Actinobacteria	Actinobacteria	Gaiellales	Gaiellaceae	Gaiella	alexa1086	4
HC_16S_198	C7	5-OH[Bza]Cba	3	A	5-OH[Bza]Cba 3 A	3_5-OH[Bza]Cba	0.000970874	Firmicutes	Bacilli	Bacillales	Thermoactinomycetaceae_1	Armatimonadetes_gp4	alexa1088	4
HC_16S_198	C7	5-OH[Bza]Cba	3	A	5-OH[Bza]Cba 3 A	3_5-OH[Bza]Cba	0.000970874	Planctomycetes	Planctomycetia	Planctomycetales	Planctomycetaceae	Singulisphaera	alexa1098	4
HC_16S_198	C7	5-OH[Bza]Cba	3	A	5-OH[Bza]Cba 3 A	3_5-OH[Bza]Cba	0.000970874	Acidobacteria	Acidobacteria_Gp6			Gp6	alexa1099	4
HC_16S_198	C7	5-OH[Bza]Cba	3	A	5-OH[Bza]Cba 3 A	3_5-OH[Bza]Cba	0.000970874	Chloroflexi	Thermomicrobia	Sphaerobacterales	Sphaerobacteraceae	Nitrolancea	alexa1127	4
HC_16S_198	C7	5-OH[Bza]Cba	3	A	5-OH[Bza]Cba 3 A	3_5-OH[Bza]Cba	0.000970874	Actinobacteria	Actinobacteria	Solirubrobacterales	Solirubrobacteraceae	Solirubrobacter	alexa1131	4
HC_16S_198	C7	5-OH[Bza]Cba	3	A	5-OH[Bza]Cba 3 A	3_5-OH[Bza]Cba	0.000970874	Actinobacteria	Actinobacteria	Actinomycetales	Pseudonocardiaceae	Pseudonocardia	alexa1146	4
HC_16S_198	C7	5-OH[Bza]Cba	3	A	5-OH[Bza]Cba 3 A	3_5-OH[Bza]Cba	0.000970874	Proteobacteria	Betaproteobacteria	Rhodocyclales	Rhodocyclaceae	Propionivibrio	alexa1209	4
HC_16S_198	C7	5-OH[Bza]Cba	3	A	5-OH[Bza]Cba 3 A	3_5-OH[Bza]Cba	0.000970874	Proteobacteria	Alphaproteobacteria	Rhodospirillales	Rhodospirillaceae	Nitrospirillum	alexa1236	4
HC_16S_198	C7	5-OH[Bza]Cba	3	A	5-OH[Bza]Cba 3 A	3_5-OH[Bza]Cba	0.000970874	Planctomycetes	Planctomycetia	Planctomycetales	Planctomycetaceae	Singulisphaera	alexa1260	4
HC_16S_198	C7	5-OH[Bza]Cba	3	A	5-OH[Bza]Cba 3 A	3_5-OH[Bza]Cba	0.000970874	candidate_division_WPS-1				WPS-1_genera_incertae_sedis	alexa1291	4
HC_16S_198	C7	5-OH[Bza]Cba	3	A	5-OH[Bza]Cba 3 A	3_5-OH[Bza]Cba	0.000970874	Actinobacteria	Actinobacteria	Actinomycetales	Propionibacteriaceae	Microlunatus	alexa1324	4
HC_16S_198	C7	5-OH[Bza]Cba	3	A	5-OH[Bza]Cba 3 A	3_5-OH[Bza]Cba	0.000970874	Actinobacteria	Actinobacteria	Actinomycetales	Propionibacteriaceae	Friedmanniella	alexa1339	4
HC_16S_198	C7	5-OH[Bza]Cba	3	A	5-OH[Bza]Cba 3 A	3_5-OH[Bza]Cba	0.000970874	Actinobacteria	Actinobacteria	Actinomycetales	Streptomycetaceae	Streptomyces	alexa1341	4
HC_16S_198	C7	5-OH[Bza]Cba	3	A	5-OH[Bza]Cba 3 A	3_5-OH[Bza]Cba	0.000970874	Proteobacteria	Deltaproteobacteria	Myxococcales	Haliangiaceae	Haliangium	alexa1343	4
HC_16S_198	C7	5-OH[Bza]Cba	3	A	5-OH[Bza]Cba 3 A	3_5-OH[Bza]Cba	0.000970874	Verrucomicrobia	Subdivision3			Subdivision3_genera_incertae_sedis	alexa1420	4
HC_16S_198	C7	5-OH[Bza]Cba	3	A	5-OH[Bza]Cba 3 A	3_5-OH[Bza]Cba	0.000970874	candidate_division_WPS-1				WPS-1_genera_incertae_sedis	alexa1424	4
HC_16S_198	C7	5-OH[Bza]Cba	3	A	5-OH[Bza]Cba 3 A	3_5-OH[Bza]Cba	0.000970874	candidate_division_WPS-1	Phycisphaerae	Tepidisphaerales	Tepidisphaeraceae	WPS-1_genera_incertae_sedis	alexa1441	4
HC_16S_198	C7	5-OH[Bza]Cba	3	A	5-OH[Bza]Cba 3 A	3_5-OH[Bza]Cba	0.000970874	Planctomycetes	Planctomycetia	Planctomycetales	Planctomycetaceae	Zavarzinella	alexa1450	4
HC_16S_198	C7	5-OH[Bza]Cba	3	A	5-OH[Bza]Cba 3 A	3_5-OH[Bza]Cba	0.000970874	Proteobacteria	Alphaproteobacteria	Sphingomonadales	Sphingomonadaceae	Sphingomonas	alexa1456	4
HC_16S_198	C7	5-OH[Bza]Cba	3	A	5-OH[Bza]Cba 3 A	3_5-OH[Bza]Cba	0.000970874	Chloroflexi	Anaerolineae	Anaerolineales	Anaerolineaceae	Longilinea	alexa1467	4
HC_16S_198	C7	5-OH[Bza]Cba	3	A	5-OH[Bza]Cba 3 A	3_5-OH[Bza]Cba	0.000970874	Acidobacteria	Acidobacteria_Gp7			Gp7	alexa1604	4
HC_16S_198	C7	5-OH[Bza]Cba	3	A	5-OH[Bza]Cba 3 A	3_5-OH[Bza]Cba	0.000970874	Actinobacteria	Actinobacteria	Actinomycetales	Geodermatophilaceae	Geodermatophilus	alexa1705	4
HC_16S_198	C7	5-OH[Bza]Cba	3	A	5-OH[Bza]Cba 3 A	3_5-OH[Bza]Cba	0.000970874	Planctomycetes	Planctomycetia	Planctomycetales	Planctomycetaceae	Singulisphaera	alexa1761	4
HC_16S_198	C7	5-OH[Bza]Cba	3	A	5-OH[Bza]Cba 3 A	3_5-OH[Bza]Cba	0.000970874	Proteobacteria	Alphaproteobacteria	Rhizobiales	Methylobacteriaceae	Methylobacterium	alexa1819	4
HC_16S_198	C7	5-OH[Bza]Cba	3	A	5-OH[Bza]Cba 3 A	3_5-OH[Bza]Cba	0.000970874	Proteobacteria	Alphaproteobacteria	Rhizobiales	Sphingomonadaceae	Sphingomonas	alexa1840	4
HC_16S_198	C7	5-OH[Bza]Cba	3	A	5-OH[Bza]Cba 3 A	3_5-OH[Bza]Cba	0.000970874	Actinobacteria	Actinobacteria	Actinomycetales	Cryptosporangiaceae	Cryptosporangium	alexa1879	4
HC_16S_198	C7	5-OH[Bza]Cba	3	A	5-OH[Bza]Cba 3 A	3_5-OH[Bza]Cba	0.000970874	Actinobacteria	Actinobacteria	Solirubrobacterales	Conexibacteraceae	Conexibacter	alexa1914	4
HC_16S_198	C7	5-OH[Bza]Cba	3	A	5-OH[Bza]Cba 3 A	3_5-OH[Bza]Cba	0.000970874	Proteobacteria	Alphaproteobacteria	Rhodospirillales	Rhodospirillaceae	Geminicoccus	alexa1952	4
HC_16S_198	C7	5-OH[Bza]Cba	3	A	5-OH[Bza]Cba 3 A	3_5-OH[Bza]Cba	0.000970874	Acidobacteria	Acidobacteria_Gp16	Thermolithobacterales	Thermolithobacteraceae	Gp16	alexa1993	4
HC_16S_198	C7	5-OH[Bza]Cba	3	A	5-OH[Bza]Cba 3 A	3_5-OH[Bza]Cba	0.000970874	Firmicutes	Bacilli	Bacillales	Bacillaceae_1	Bacillus	alexa2028	4
HC_16S_198	C7	5-OH[Bza]Cba	3	A	5-OH[Bza]Cba 3 A	3_5-OH[Bza]Cba	0.000970874	Proteobacteria	Gammaproteobacteria	Xanthomonadales	Xanthomonadaceae	Dyella	alexa2060	4
HC_16S_198	C7	5-OH[Bza]Cba	3	A	5-OH[Bza]Cba 3 A	3_5-OH[Bza]Cba	0.000970874	Proteobacteria	Alphaproteobacteria	Sphingomonadales	Sphingomonadaceae	Sphingomonas	alexa2102	4
HC_16S_198	C7	5-OH[Bza]Cba	3	A	5-OH[Bza]Cba 3 A	3_5-OH[Bza]Cba	0.000970874	Proteobacteria	Alphaproteobacteria	Rhodospirillales	Acetobacteraceae	Rhodopila	alexa2205	4
HC_16S_198	C7	5-OH[Bza]Cba	3	A	5-OH[Bza]Cba 3 A	3_5-OH[Bza]Cba	0.000970874	Chloroflexi	Chloroflexia	Chloroflexales	Chloroflexaceae	Roseiflexus	alexa2255	4
HC_16S_198	C7	5-OH[Bza]Cba	3	A	5-OH[Bza]Cba 3 A	3_5-OH[Bza]Cba	0.000970874	candidate_division_WPS-1				WPS-1_genera_incertae_sedis	alexa2324	4
HC_16S_198	C7	5-OH[Bza]Cba	3	A	5-OH[Bza]Cba 3 A	3_5-OH[Bza]Cba	0.000970874	Planctomycetes	Planctomycetia	Planctomycetales	Planctomycetaceae	Zavarzinella	alexa2356	4
HC_16S_198	C7	5-OH[Bza]Cba	3	A	5-OH[Bza]Cba 3 A	3_5-OH[Bza]Cba	0.000970874	Proteobacteria	Alphaproteobacteria	Rhodospirillales		Reyranella	alexa2529	4
HC_16S_198	C7	5-OH[Bza]Cba	3	A	5-OH[Bza]Cba 3 A	3_5-OH[Bza]Cba	0.000970874	Proteobacteria	Alphaproteobacteria	Rhodospirillales	Acetobacteraceae	Roseomonas	alexa2530	4
HC_16S_198	C7	5-OH[Bza]Cba	3	A	5-OH[Bza]Cba 3 A	3_5-OH[Bza]Cba	0.000970874	Planctomycetes	Planctomycetia	Planctomycetales	Planctomycetaceae	Zavarzinella	alexa2531	4
HC_16S_198	C7	5-OH[Bza]Cba	3	A	5-OH[Bza]Cba 3 A	3_5-OH[Bza]Cba	0.000970874	Planctomycetes	Planctomycetia	Planctomycetales	Planctomycetaceae	Rubinisphaera	alexa2532	4
HC_16S_198	C7	5-OH[Bza]Cba	3	A	5-OH[Bza]Cba 3 A	3_5-OH[Bza]Cba	0.000970874	Planctomycetes	Planctomycetia	Planctomycetales	Planctomycetaceae	Zavarzinella	alexa2533	4
HC_16S_198	C7	5-OH[Bza]Cba	3	A	5-OH[Bza]Cba 3 A	3_5-OH[Bza]Cba	0.000970874	Proteobacteria	Alphaproteobacteria	Sphingomonadales	Sphingomonadaceae	Sphingomonas	alexa2534	4
HC_16S_198	C7	5-OH[Bza]Cba	3	A	5-OH[Bza]Cba 3 A	3_5-OH[Bza]Cba	0.000970874	Proteobacteria	Alphaproteobacteria	Rhizobiales	Methylobacteriaceae	Microvirga	alexa2535	4
HC_16S_198	C7	5-OH[Bza]Cba	3	A	5-OH[Bza]Cba 3 A	3_5-OH[Bza]Cba	0.000970874	Proteobacteria	Betaproteobacteria	Burkholderiales	Burkholderiaceae	Burkholderia	alexa2536	4
HC_16S_198	C7	5-OH[Bza]Cba	3	A	5-OH[Bza]Cba 3 A	3_5-OH[Bza]Cba	0.000970874	Proteobacteria	Gammaproteobacteria	Clostridiales	Piscirickettsiaceae	Thiomicrospira	alexa2537	4
HC_16S_198	C7	5-OH[Bza]Cba	3	A	5-OH[Bza]Cba 3 A	3_5-OH[Bza]Cba	0.000970874	Actinobacteria	Actinobacteria	Actinomycetales	Thermomonosporaceae	Aquihabitans	alexa2538	4
HC_16S_198	C7	5-OH[Bza]Cba	3	A	5-OH[Bza]Cba 3 A	3_5-OH[Bza]Cba	0.000970874	Actinobacteria	Actinobacteria	Gaiellales	Gaiellaceae	Gaiella	alexa2539	4
HC_16S_198	C7	5-OH[Bza]Cba	3	A	5-OH[Bza]Cba 3 A	3_5-OH[Bza]Cba	0.000970874	Actinobacteria	Actinobacteria	Actinomycetales	Pseudonocardiaceae	Pseudonocardia	alexa2540	4
HC_16S_198	C7	5-OH[Bza]Cba	3	A	5-OH[Bza]Cba 3 A	3_5-OH[Bza]Cba	0.000970874	Proteobacteria	Deltaproteobacteria	Myxococcales	Haliangiaceae	Haliangium	alexa2541	4
HC_16S_198	C7	5-OH[Bza]Cba	3	A	5-OH[Bza]Cba 3 A	3_5-OH[Bza]Cba	0.000970874	Proteobacteria	Deltaproteobacteria	Myxococcales	Sandaracinaceae	Sandaracinus	alexa2542	4
HC_16S_198	C8	5-OH[Bza]Cba	3	D	5-OH[Bza]Cba 3 B	3_5-OH[Bza]Cba	0.024255	Actinobacteria	Actinobacteria	Actinomycetales	Micrococcaceae	Arthrobacter	alexa4	70
HC_16S_198	C8	5-OH[Bza]Cba	3	D	5-OH[Bza]Cba 3 B	3_5-OH[Bza]Cba	0.021483	Proteobacteria	Alphaproteobacteria	Rhizobiales	Bradyrhizobiaceae	Nitrobacter	alexa2	62
HC_16S_198	C8	5-OH[Bza]Cba	3	D	5-OH[Bza]Cba 3 B	3_5-OH[Bza]Cba	0.0204435	Proteobacteria	Alphaproteobacteria	Rhizobiales	Methylobacteriaceae	Microvirga	alexa3	59
HC_16S_198	C8	5-OH[Bza]Cba	3	D	5-OH[Bza]Cba 3 B	3_5-OH[Bza]Cba	0.0176715	Proteobacteria	Betaproteobacteria	Burkholderiales	Oxalobacteraceae	Oxalicibacterium	alexa1	51
HC_16S_198	C8	5-OH[Bza]Cba	3	D	5-OH[Bza]Cba 3 B	3_5-OH[Bza]Cba	0.0148995	Actinobacteria	Actinobacteria	Actinomycetales	Geodermatophilaceae	Blastococcus	alexa12	43
HC_16S_198	C8	5-OH[Bza]Cba	3	D	5-OH[Bza]Cba 3 B	3_5-OH[Bza]Cba	0.013167	Actinobacteria	Actinobacteria	Actinomycetales	Geodermatophilaceae	Modestobacter	alexa16	38
HC_16S_198	C8	5-OH[Bza]Cba	3	D	5-OH[Bza]Cba 3 B	3_5-OH[Bza]Cba	0.0114345	Firmicutes	Bacilli	Bacillales	Bacillaceae_1	Bacillus	alexa5	33
HC_16S_198	C8	5-OH[Bza]Cba	3	D	5-OH[Bza]Cba 3 B	3_5-OH[Bza]Cba	0.0114345	Proteobacteria	Betaproteobacteria	Burkholderiales	Oxalobacteraceae	Oxalicibacterium	alexa38	33
HC_16S_198	C8	5-OH[Bza]Cba	3	D	5-OH[Bza]Cba 3 B	3_5-OH[Bza]Cba	0.011088	Proteobacteria	Alphaproteobacteria	Rhodospirillales	Rhodospirillaceae	Skermanella	alexa9	32
HC_16S_198	C8	5-OH[Bza]Cba	3	D	5-OH[Bza]Cba 3 B	3_5-OH[Bza]Cba	0.011088	Actinobacteria	Actinobacteria	Actinomycetales	Geodermatophilaceae	Modestobacter	alexa13	32
HC_16S_198	C8	5-OH[Bza]Cba	3	D	5-OH[Bza]Cba 3 B	3_5-OH[Bza]Cba	0.0107415	Firmicutes	Bacilli	Bacillales	Bacillaceae_1	Bacillus	alexa8	31
HC_16S_198	C8	5-OH[Bza]Cba	3	D	5-OH[Bza]Cba 3 B	3_5-OH[Bza]Cba	0.0100485	Actinobacteria	Actinobacteria	Actinomycetales	Pseudonocardiaceae	Pseudonocardia	alexa19	29
HC_16S_198	C8	5-OH[Bza]Cba	3	D	5-OH[Bza]Cba 3 B	3_5-OH[Bza]Cba	0.00935551	Proteobacteria	Alphaproteobacteria	Rhizobiales	Methylobacteriaceae	Microvirga	alexa30	27
HC_16S_198	C8	5-OH[Bza]Cba	3	D	5-OH[Bza]Cba 3 B	3_5-OH[Bza]Cba	0.00900901	Firmicutes	Bacilli	Bacillales	Bacillaceae_1	Bacillus	alexa6	26
HC_16S_198	C8	5-OH[Bza]Cba	3	D	5-OH[Bza]Cba 3 B	3_5-OH[Bza]Cba	0.00866251	Actinobacteria	Actinobacteria	Actinomycetales	Streptomycetaceae	Streptomyces	alexa7	25
HC_16S_198	C8	5-OH[Bza]Cba	3	D	5-OH[Bza]Cba 3 B	3_5-OH[Bza]Cba	0.00866251	Proteobacteria	Alphaproteobacteria	Sphingomonadales	Sphingomonadaceae	Sphingomonas	alexa40	25
HC_16S_198	C8	5-OH[Bza]Cba	3	D	5-OH[Bza]Cba 3 B	3_5-OH[Bza]Cba	0.00796951	Proteobacteria	Alphaproteobacteria	Rhizobiales	Bradyrhizobiaceae	Bradyrhizobium	alexa15	23
HC_16S_198	C8	5-OH[Bza]Cba	3	D	5-OH[Bza]Cba 3 B	3_5-OH[Bza]Cba	0.00796951	Actinobacteria	Actinobacteria	Solirubrobacterales	Solirubrobacteraceae	Solirubrobacter	alexa79	23
HC_16S_198	C8	5-OH[Bza]Cba	3	D	5-OH[Bza]Cba 3 B	3_5-OH[Bza]Cba	0.00762301	Proteobacteria	Deltaproteobacteria	Desulfuromonadales	Geobacteraceae	Geobacter	alexa76	22
HC_16S_198	C8	5-OH[Bza]Cba	3	D	5-OH[Bza]Cba 3 B	3_5-OH[Bza]Cba	0.00727651	Proteobacteria	Alphaproteobacteria	Rhizobiales	Methylobacteriaceae	Microvirga	alexa22	21
HC_16S_198	C8	5-OH[Bza]Cba	3	D	5-OH[Bza]Cba 3 B	3_5-OH[Bza]Cba	0.00727651	Firmicutes	Bacilli	Bacillales	Planococcaceae	Bacillus	alexa27	21
HC_16S_198	C8	5-OH[Bza]Cba	3	D	5-OH[Bza]Cba 3 B	3_5-OH[Bza]Cba	0.00693001	Firmicutes	Bacilli	Bacillales	Bacillaceae_1	Bacillus	alexa17	20
HC_16S_198	C8	5-OH[Bza]Cba	3	D	5-OH[Bza]Cba 3 B	3_5-OH[Bza]Cba	0.00693001	Actinobacteria	Actinobacteria	Actinomycetales	Micromonosporaceae	Actinoplanes	alexa32	20
HC_16S_198	C8	5-OH[Bza]Cba	3	D	5-OH[Bza]Cba 3 B	3_5-OH[Bza]Cba	0.00693001	Proteobacteria	Deltaproteobacteria	Desulfuromonadales	Geobacteraceae	Geobacter	alexa44	20
HC_16S_198	C8	5-OH[Bza]Cba	3	D	5-OH[Bza]Cba 3 B	3_5-OH[Bza]Cba	0.00658351	Proteobacteria	Betaproteobacteria	Burkholderiales	Comamonadaceae	Ramlibacter	alexa25	19
HC_16S_198	C8	5-OH[Bza]Cba	3	D	5-OH[Bza]Cba 3 B	3_5-OH[Bza]Cba	0.00658351	Actinobacteria	Actinobacteria	Actinomycetales	Geodermatophilaceae	Blastococcus	alexa56	19
HC_16S_198	C8	5-OH[Bza]Cba	3	D	5-OH[Bza]Cba 3 B	3_5-OH[Bza]Cba	0.00658351	Proteobacteria	Alphaproteobacteria	Sphingomonadales	Sphingomonadaceae	Sphingomonas	alexa152	19
HC_16S_198	C8	5-OH[Bza]Cba	3	D	5-OH[Bza]Cba 3 B	3_5-OH[Bza]Cba	0.00623701	Firmicutes	Clostridia	Clostridiales	Clostridiaceae_1	Clostridium_sensu_stricto	alexa48	18
HC_16S_198	C8	5-OH[Bza]Cba	3	D	5-OH[Bza]Cba 3 B	3_5-OH[Bza]Cba	0.00623701	Actinobacteria	Actinobacteria	Actinomycetales	Geodermatophilaceae	Geodermatophilus	alexa50	18
HC_16S_198	C8	5-OH[Bza]Cba	3	D	5-OH[Bza]Cba 3 B	3_5-OH[Bza]Cba	0.00623701	Proteobacteria	Alphaproteobacteria	Rhodospirillales	Rhodospirillaceae	Skermanella	alexa66	18
HC_16S_198	C8	5-OH[Bza]Cba	3	D	5-OH[Bza]Cba 3 B	3_5-OH[Bza]Cba	0.00623701	Acidobacteria	Acidobacteria_Gp10			Gp10	alexa145	18
HC_16S_198	C8	5-OH[Bza]Cba	3	D	5-OH[Bza]Cba 3 B	3_5-OH[Bza]Cba	0.00623701	Firmicutes	Clostridia	Clostridiales	Clostridiaceae_1	Clostridium_sensu_stricto	alexa294	18
HC_16S_198	C8	5-OH[Bza]Cba	3	D	5-OH[Bza]Cba 3 B	3_5-OH[Bza]Cba	0.00589051	Actinobacteria	Actinobacteria	Actinomycetales	Geodermatophilaceae	Blastococcus	alexa33	17
HC_16S_198	C8	5-OH[Bza]Cba	3	D	5-OH[Bza]Cba 3 B	3_5-OH[Bza]Cba	0.00589051	Actinobacteria	Actinobacteria	Actinomycetales	Geodermatophilaceae	Modestobacter	alexa42	17
HC_16S_198	C8	5-OH[Bza]Cba	3	D	5-OH[Bza]Cba 3 B	3_5-OH[Bza]Cba	0.00589051	Actinobacteria	Actinobacteria	Actinomycetales	Geodermatophilaceae	Geodermatophilus	alexa111	17
HC_16S_198	C8	5-OH[Bza]Cba	3	D	5-OH[Bza]Cba 3 B	3_5-OH[Bza]Cba	0.00589051	Firmicutes	Bacilli	Bacillales	Bacillaceae_1	Bacillus	alexa335	17
HC_16S_198	C8	5-OH[Bza]Cba	3	D	5-OH[Bza]Cba 3 B	3_5-OH[Bza]Cba	0.00554401	Actinobacteria	Actinobacteria	Actinomycetales	Intrasporangiaceae	Oryzihumus	alexa31	16
HC_16S_198	C8	5-OH[Bza]Cba	3	D	5-OH[Bza]Cba 3 B	3_5-OH[Bza]Cba	0.00554401	Actinobacteria	Actinobacteria	Gaiellales	Gaiellaceae	Gaiella	alexa41	16
HC_16S_198	C8	5-OH[Bza]Cba	3	D	5-OH[Bza]Cba 3 B	3_5-OH[Bza]Cba	0.00554401	Acidobacteria	Acidobacteria_Gp16	Clostridiales	Heliobacteriaceae	Gp16	alexa55	16
HC_16S_198	C8	5-OH[Bza]Cba	3	D	5-OH[Bza]Cba 3 B	3_5-OH[Bza]Cba	0.00554401	Proteobacteria	Alphaproteobacteria	Rhizobiales	Methylobacteriaceae	Microvirga	alexa69	16
HC_16S_198	C8	5-OH[Bza]Cba	3	D	5-OH[Bza]Cba 3 B	3_5-OH[Bza]Cba	0.00554401	Actinobacteria	Actinobacteria	Gaiellales	Gaiellaceae	Gaiella	alexa95	16
HC_16S_198	C8	5-OH[Bza]Cba	3	D	5-OH[Bza]Cba 3 B	3_5-OH[Bza]Cba	0.00485101	Proteobacteria	Betaproteobacteria	Burkholderiales	Oxalobacteraceae	Oxalicibacterium	alexa18	14
HC_16S_198	C8	5-OH[Bza]Cba	3	D	5-OH[Bza]Cba 3 B	3_5-OH[Bza]Cba	0.00485101	Firmicutes	Bacilli	Bacillales	Bacillaceae_1	Bacillus	alexa34	14
HC_16S_198	C8	5-OH[Bza]Cba	3	D	5-OH[Bza]Cba 3 B	3_5-OH[Bza]Cba	0.00485101	Proteobacteria	Alphaproteobacteria	Rhizobiales	Methylobacteriaceae	Microvirga	alexa53	14
HC_16S_198	C8	5-OH[Bza]Cba	3	D	5-OH[Bza]Cba 3 B	3_5-OH[Bza]Cba	0.00485101	Proteobacteria	Alphaproteobacteria	Rhizobiales	Methylobacteriaceae	Methylobacterium	alexa93	14
HC_16S_198	C8	5-OH[Bza]Cba	3	D	5-OH[Bza]Cba 3 B	3_5-OH[Bza]Cba	0.0045045	Actinobacteria	Actinobacteria	Actinomycetales	Geodermatophilaceae	Modestobacter	alexa43	13
HC_16S_198	C8	5-OH[Bza]Cba	3	D	5-OH[Bza]Cba 3 B	3_5-OH[Bza]Cba	0.0045045	Proteobacteria	Betaproteobacteria	Burkholderiales	Comamonadaceae	Ramlibacter	alexa45	13
HC_16S_198	C8	5-OH[Bza]Cba	3	D	5-OH[Bza]Cba 3 B	3_5-OH[Bza]Cba	0.0045045	Proteobacteria	Alphaproteobacteria	Rhizobiales	Methylobacteriaceae	Methylobacterium	alexa47	13
HC_16S_198	C8	5-OH[Bza]Cba	3	D	5-OH[Bza]Cba 3 B	3_5-OH[Bza]Cba	0.0045045	Acidobacteria	Acidobacteria_Gp10			Gp10	alexa63	13
HC_16S_198	C8	5-OH[Bza]Cba	3	D	5-OH[Bza]Cba 3 B	3_5-OH[Bza]Cba	0.0045045	Proteobacteria	Betaproteobacteria	Burkholderiales	Comamonadaceae	Curvibacter	alexa85	13
HC_16S_198	C8	5-OH[Bza]Cba	3	D	5-OH[Bza]Cba 3 B	3_5-OH[Bza]Cba	0.0045045	Proteobacteria	Alphaproteobacteria	Rhodospirillales	Acetobacteraceae	Belnapia	alexa98	13
HC_16S_198	C8	5-OH[Bza]Cba	3	D	5-OH[Bza]Cba 3 B	3_5-OH[Bza]Cba	0.0045045	Acidobacteria	Acidobacteria_Gp6			Gp6	alexa121	13
HC_16S_198	C8	5-OH[Bza]Cba	3	D	5-OH[Bza]Cba 3 B	3_5-OH[Bza]Cba	0.0045045	Actinobacteria	Actinobacteria	Actinomycetales	Mycobacteriaceae	Mycobacterium	alexa139	13
HC_16S_198	C8	5-OH[Bza]Cba	3	D	5-OH[Bza]Cba 3 B	3_5-OH[Bza]Cba	0.0045045	Proteobacteria	Alphaproteobacteria	Rhodospirillales	Rhodospirillaceae	Magnetospirillum	alexa288	13
HC_16S_198	C8	5-OH[Bza]Cba	3	D	5-OH[Bza]Cba 3 B	3_5-OH[Bza]Cba	0.0045045	Cyanobacteria_Chloroplast	Cyanobacteria		Family_I	GpI	alexa339	13
HC_16S_198	C8	5-OH[Bza]Cba	3	D	5-OH[Bza]Cba 3 B	3_5-OH[Bza]Cba	0.004158	Proteobacteria	Betaproteobacteria	Rhodocyclales	Rhodocyclaceae	Azonexus	alexa11	12
HC_16S_198	C8	5-OH[Bza]Cba	3	D	5-OH[Bza]Cba 3 B	3_5-OH[Bza]Cba	0.004158	Actinobacteria	Actinobacteria	Solirubrobacterales	Solirubrobacteraceae	Solirubrobacter	alexa57	12
HC_16S_198	C8	5-OH[Bza]Cba	3	D	5-OH[Bza]Cba 3 B	3_5-OH[Bza]Cba	0.004158	Proteobacteria	Betaproteobacteria	Burkholderiales	Burkholderiales_incertae_sedis	Piscinibacter	alexa61	12
HC_16S_198	C8	5-OH[Bza]Cba	3	D	5-OH[Bza]Cba 3 B	3_5-OH[Bza]Cba	0.004158	Actinobacteria	Actinobacteria	Actinomycetales	Kineosporiaceae	Kineosporia	alexa80	12
HC_16S_198	C8	5-OH[Bza]Cba	3	D	5-OH[Bza]Cba 3 B	3_5-OH[Bza]Cba	0.004158	Bacteroidetes	Sphingobacteriia	Sphingobacteriales	Chitinophagaceae	Segetibacter	alexa88	12
HC_16S_198	C8	5-OH[Bza]Cba	3	D	5-OH[Bza]Cba 3 B	3_5-OH[Bza]Cba	0.004158	Proteobacteria	Betaproteobacteria	Burkholderiales	Oxalobacteraceae	Oxalicibacterium	alexa158	12
HC_16S_198	C8	5-OH[Bza]Cba	3	D	5-OH[Bza]Cba 3 B	3_5-OH[Bza]Cba	0.004158	Actinobacteria	Actinobacteria	Actinomycetales	Nocardioidaceae	Nocardioides	alexa168	12
HC_16S_198	C8	5-OH[Bza]Cba	3	D	5-OH[Bza]Cba 3 B	3_5-OH[Bza]Cba	0.004158	Actinobacteria	Actinobacteria	Actinomycetales	Geodermatophilaceae	Geodermatophilus	alexa169	12
HC_16S_198	C8	5-OH[Bza]Cba	3	D	5-OH[Bza]Cba 3 B	3_5-OH[Bza]Cba	0.004158	Proteobacteria	Deltaproteobacteria	Myxococcales	Myxococcaceae	Aggregicoccus	alexa173	12
HC_16S_198	C8	5-OH[Bza]Cba	3	D	5-OH[Bza]Cba 3 B	3_5-OH[Bza]Cba	0.0038115	Firmicutes	Bacilli	Bacillales	Bacillaceae_1	Bacillus	alexa20	11
HC_16S_198	C8	5-OH[Bza]Cba	3	D	5-OH[Bza]Cba 3 B	3_5-OH[Bza]Cba	0.0038115	Proteobacteria	Deltaproteobacteria	Myxococcales	Cystobacteraceae	Anaeromyxobacter	alexa113	11
HC_16S_198	C8	5-OH[Bza]Cba	3	D	5-OH[Bza]Cba 3 B	3_5-OH[Bza]Cba	0.0038115	Acidobacteria	Acidobacteria_Gp10			Gp10	alexa144	11
HC_16S_198	C8	5-OH[Bza]Cba	3	D	5-OH[Bza]Cba 3 B	3_5-OH[Bza]Cba	0.0038115	Firmicutes	Clostridia	Clostridiales	Clostridiaceae_1	Clostridium_sensu_stricto	alexa153	11
HC_16S_198	C8	5-OH[Bza]Cba	3	D	5-OH[Bza]Cba 3 B	3_5-OH[Bza]Cba	0.0038115	Bacteroidetes	Sphingobacteriia	Sphingobacteriales	Chitinophagaceae	Flavihumibacter	alexa249	11
HC_16S_198	C8	5-OH[Bza]Cba	3	D	5-OH[Bza]Cba 3 B	3_5-OH[Bza]Cba	0.003465	Proteobacteria	Betaproteobacteria	Burkholderiales	Burkholderiaceae	Paucimonas	alexa54	10
HC_16S_198	C8	5-OH[Bza]Cba	3	D	5-OH[Bza]Cba 3 B	3_5-OH[Bza]Cba	0.003465	Proteobacteria	Betaproteobacteria	Burkholderiales	Comamonadaceae	Acidovorax	alexa86	10
HC_16S_198	C8	5-OH[Bza]Cba	3	D	5-OH[Bza]Cba 3 B	3_5-OH[Bza]Cba	0.003465	Proteobacteria	Alphaproteobacteria	Rhizobiales	Methylobacteriaceae	Microvirga	alexa129	10
HC_16S_198	C8	5-OH[Bza]Cba	3	D	5-OH[Bza]Cba 3 B	3_5-OH[Bza]Cba	0.003465	Proteobacteria	Betaproteobacteria	Burkholderiales	Oxalobacteraceae	Noviherbaspirillum	alexa133	10
HC_16S_198	C8	5-OH[Bza]Cba	3	D	5-OH[Bza]Cba 3 B	3_5-OH[Bza]Cba	0.003465	Actinobacteria	Actinobacteria	Actinomycetales	Mycobacteriaceae	Mycobacterium	alexa140	10
HC_16S_198	C8	5-OH[Bza]Cba	3	D	5-OH[Bza]Cba 3 B	3_5-OH[Bza]Cba	0.003465	Proteobacteria	Betaproteobacteria	Burkholderiales	Oxalobacteraceae	Massilia	alexa159	10
HC_16S_198	C8	5-OH[Bza]Cba	3	D	5-OH[Bza]Cba 3 B	3_5-OH[Bza]Cba	0.003465	Actinobacteria	Actinobacteria	Solirubrobacterales	Solirubrobacteraceae	Solirubrobacter	alexa164	10
HC_16S_198	C8	5-OH[Bza]Cba	3	D	5-OH[Bza]Cba 3 B	3_5-OH[Bza]Cba	0.003465	Actinobacteria	Actinobacteria	Solirubrobacterales	Solirubrobacteraceae	Solirubrobacter	alexa165	10
HC_16S_198	C8	5-OH[Bza]Cba	3	D	5-OH[Bza]Cba 3 B	3_5-OH[Bza]Cba	0.003465	Proteobacteria	Alphaproteobacteria	Rhizobiales	Hyphomicrobiaceae	Aquabacter	alexa367	10
HC_16S_198	C8	5-OH[Bza]Cba	3	D	5-OH[Bza]Cba 3 B	3_5-OH[Bza]Cba	0.003465	Proteobacteria	Alphaproteobacteria	Sphingomonadales	Sphingomonadaceae	Sphingomonas	alexa706	10
HC_16S_198	C8	5-OH[Bza]Cba	3	D	5-OH[Bza]Cba 3 B	3_5-OH[Bza]Cba	0.003465	Proteobacteria	Betaproteobacteria	Burkholderiales	Oxalobacteraceae	Massilia	alexa1082	10
HC_16S_198	C8	5-OH[Bza]Cba	3	D	5-OH[Bza]Cba 3 B	3_5-OH[Bza]Cba	0.0031185	Proteobacteria	Alphaproteobacteria	Rhizobiales	Beijerinckiaceae	Chelatococcus	alexa24	9
HC_16S_198	C8	5-OH[Bza]Cba	3	D	5-OH[Bza]Cba 3 B	3_5-OH[Bza]Cba	0.0031185	Firmicutes	Bacilli	Bacillales	Bacillaceae_1	Bacillus	alexa35	9
HC_16S_198	C8	5-OH[Bza]Cba	3	D	5-OH[Bza]Cba 3 B	3_5-OH[Bza]Cba	0.0031185	Proteobacteria	Betaproteobacteria	Burkholderiales	Comamonadaceae	Ramlibacter	alexa37	9
HC_16S_198	C8	5-OH[Bza]Cba	3	D	5-OH[Bza]Cba 3 B	3_5-OH[Bza]Cba	0.0031185	Chloroflexi	Thermomicrobia	Sphaerobacterales	Sphaerobacteraceae	Nitrolancea	alexa49	9
HC_16S_198	C8	5-OH[Bza]Cba	3	D	5-OH[Bza]Cba 3 B	3_5-OH[Bza]Cba	0.0031185	Armatimonadetes	Bacilli	Bacillales	Bacillaceae_1	Armatimonadetes_gp4	alexa58	9
HC_16S_198	C8	5-OH[Bza]Cba	3	D	5-OH[Bza]Cba 3 B	3_5-OH[Bza]Cba	0.0031185	Proteobacteria	Alphaproteobacteria	Sphingomonadales	Sphingomonadaceae	Sphingomonas	alexa68	9
HC_16S_198	C8	5-OH[Bza]Cba	3	D	5-OH[Bza]Cba 3 B	3_5-OH[Bza]Cba	0.0031185	Proteobacteria	Betaproteobacteria	Burkholderiales	Oxalobacteraceae	Oxalicibacterium	alexa78	9
HC_16S_198	C8	5-OH[Bza]Cba	3	D	5-OH[Bza]Cba 3 B	3_5-OH[Bza]Cba	0.0031185	Proteobacteria	Alphaproteobacteria	Rhizobiales	Methylobacteriaceae	Microvirga	alexa106	9
HC_16S_198	C8	5-OH[Bza]Cba	3	D	5-OH[Bza]Cba 3 B	3_5-OH[Bza]Cba	0.0031185	Actinobacteria	Actinobacteria	Solirubrobacterales	Conexibacteraceae	Conexibacter	alexa109	9
HC_16S_198	C8	5-OH[Bza]Cba	3	D	5-OH[Bza]Cba 3 B	3_5-OH[Bza]Cba	0.0031185	Actinobacteria	Actinobacteria	Solirubrobacterales	Solirubrobacteraceae	Solirubrobacter	alexa110	9
HC_16S_198	C8	5-OH[Bza]Cba	3	D	5-OH[Bza]Cba 3 B	3_5-OH[Bza]Cba	0.0031185	Acidobacteria	Acidobacteria_Gp6			Gp6	alexa122	9
HC_16S_198	C8	5-OH[Bza]Cba	3	D	5-OH[Bza]Cba 3 B	3_5-OH[Bza]Cba	0.0031185	Actinobacteria	Actinobacteria	Actinomycetales	Geodermatophilaceae	Modestobacter	alexa137	9
HC_16S_198	C8	5-OH[Bza]Cba	3	D	5-OH[Bza]Cba 3 B	3_5-OH[Bza]Cba	0.0031185	Acidobacteria	Acidobacteria_Gp4			Gp4	alexa147	9
HC_16S_198	C8	5-OH[Bza]Cba	3	D	5-OH[Bza]Cba 3 B	3_5-OH[Bza]Cba	0.0031185	Acidobacteria	Acidobacteria_Gp6			Gp6	alexa189	9
HC_16S_198	C8	5-OH[Bza]Cba	3	D	5-OH[Bza]Cba 3 B	3_5-OH[Bza]Cba	0.0031185	Actinobacteria	Actinobacteria	Actinomycetales	Geodermatophilaceae	Blastococcus	alexa228	9
HC_16S_198	C8	5-OH[Bza]Cba	3	D	5-OH[Bza]Cba 3 B	3_5-OH[Bza]Cba	0.0031185	Firmicutes	Clostridia	Clostridiales	Gracilibacteraceae	Gracilibacter	alexa348	9
HC_16S_198	C8	5-OH[Bza]Cba	3	D	5-OH[Bza]Cba 3 B	3_5-OH[Bza]Cba	0.0031185	Proteobacteria	Betaproteobacteria	Burkholderiales	Oxalobacteraceae	Herbaspirillum	alexa362	9
HC_16S_198	C8	5-OH[Bza]Cba	3	D	5-OH[Bza]Cba 3 B	3_5-OH[Bza]Cba	0.0031185	Actinobacteria	Actinobacteria	Solirubrobacterales	Solirubrobacteraceae	Solirubrobacter	alexa957	9
HC_16S_198	C8	5-OH[Bza]Cba	3	D	5-OH[Bza]Cba 3 B	3_5-OH[Bza]Cba	0.002772	Bacteroidetes	Sphingobacteriia	Sphingobacteriales	Chitinophagaceae	Flavihumibacter	alexa28	8
HC_16S_198	C8	5-OH[Bza]Cba	3	D	5-OH[Bza]Cba 3 B	3_5-OH[Bza]Cba	0.002772	Proteobacteria	Betaproteobacteria	Burkholderiales	Comamonadaceae	Xenophilus	alexa29	8
HC_16S_198	C8	5-OH[Bza]Cba	3	D	5-OH[Bza]Cba 3 B	3_5-OH[Bza]Cba	0.002772	Actinobacteria	Actinobacteria	Actinomycetales	Thermomonosporaceae	Actinomadura	alexa74	8
HC_16S_198	C8	5-OH[Bza]Cba	3	D	5-OH[Bza]Cba 3 B	3_5-OH[Bza]Cba	0.002772	Firmicutes	Clostridia	Clostridiales	Clostridiaceae_1	Clostridium_sensu_stricto	alexa77	8
HC_16S_198	C8	5-OH[Bza]Cba	3	D	5-OH[Bza]Cba 3 B	3_5-OH[Bza]Cba	0.002772	Acidobacteria	Acidobacteria_Gp4			Gp4	alexa127	8
HC_16S_198	C8	5-OH[Bza]Cba	3	D	5-OH[Bza]Cba 3 B	3_5-OH[Bza]Cba	0.002772	Planctomycetes	Planctomycetia	Planctomycetales	Planctomycetaceae	Aquisphaera	alexa186	8
HC_16S_198	C8	5-OH[Bza]Cba	3	D	5-OH[Bza]Cba 3 B	3_5-OH[Bza]Cba	0.002772	Proteobacteria	Betaproteobacteria	Burkholderiales	Oxalobacteraceae	Noviherbaspirillum	alexa218	8
HC_16S_198	C8	5-OH[Bza]Cba	3	D	5-OH[Bza]Cba 3 B	3_5-OH[Bza]Cba	0.002772	Actinobacteria	Actinobacteria	Actinomycetales	Nocardioidaceae	Nocardioides	alexa229	8
HC_16S_198	C8	5-OH[Bza]Cba	3	D	5-OH[Bza]Cba 3 B	3_5-OH[Bza]Cba	0.002772	Actinobacteria	Actinobacteria	Gaiellales	Gaiellaceae	Gaiella	alexa230	8
HC_16S_198	C8	5-OH[Bza]Cba	3	D	5-OH[Bza]Cba 3 B	3_5-OH[Bza]Cba	0.002772	Proteobacteria	Alphaproteobacteria	Rhizobiales	Hyphomicrobiaceae	Blastochloris	alexa302	8
HC_16S_198	C8	5-OH[Bza]Cba	3	D	5-OH[Bza]Cba 3 B	3_5-OH[Bza]Cba	0.002772	Firmicutes	Clostridia	Clostridiales	Peptococcaceae_1	Desulfosporosinus	alexa365	8
HC_16S_198	C8	5-OH[Bza]Cba	3	D	5-OH[Bza]Cba 3 B	3_5-OH[Bza]Cba	0.002772	Firmicutes	Negativicutes	Selenomonadales	Veillonellaceae	Pelosinus	alexa461	8
HC_16S_198	C8	5-OH[Bza]Cba	3	D	5-OH[Bza]Cba 3 B	3_5-OH[Bza]Cba	0.002772	Actinobacteria	Actinobacteria	Actinomycetales	Geodermatophilaceae	Geodermatophilus	alexa529	8
HC_16S_198	C8	5-OH[Bza]Cba	3	D	5-OH[Bza]Cba 3 B	3_5-OH[Bza]Cba	0.002772	Firmicutes	Gemmatimonadetes	Gemmatimonadales	Gemmatimonadaceae	Gemmatimonas	alexa643	8
HC_16S_198	C8	5-OH[Bza]Cba	3	D	5-OH[Bza]Cba 3 B	3_5-OH[Bza]Cba	0.002772	Proteobacteria	Alphaproteobacteria	Rhizobiales	Rhizobiales_incertae_sedis	Alsobacter	alexa653	8
HC_16S_198	C8	5-OH[Bza]Cba	3	D	5-OH[Bza]Cba 3 B	3_5-OH[Bza]Cba	0.002772	Actinobacteria	Actinobacteria	Actinomycetales	Kineosporiaceae	Angustibacter	alexa717	8
HC_16S_198	C8	5-OH[Bza]Cba	3	D	5-OH[Bza]Cba 3 B	3_5-OH[Bza]Cba	0.002772	Actinobacteria	Actinobacteria	Gaiellales	Gaiellaceae	Gaiella	alexa1086	8
HC_16S_198	C8	5-OH[Bza]Cba	3	D	5-OH[Bza]Cba 3 B	3_5-OH[Bza]Cba	0.0024255	Firmicutes	Bacilli	Bacillales	Paenibacillaceae_1	Paenibacillus	alexa23	7
HC_16S_198	C8	5-OH[Bza]Cba	3	D	5-OH[Bza]Cba 3 B	3_5-OH[Bza]Cba	0.0024255	Acidobacteria	Acidobacteria_Gp7			Gp7	alexa65	7
HC_16S_198	C8	5-OH[Bza]Cba	3	D	5-OH[Bza]Cba 3 B	3_5-OH[Bza]Cba	0.0024255	Proteobacteria	Alphaproteobacteria	Rhizobiales	Methylobacteriaceae	Methylobacterium	alexa107	7
HC_16S_198	C8	5-OH[Bza]Cba	3	D	5-OH[Bza]Cba 3 B	3_5-OH[Bza]Cba	0.0024255	Bacteroidetes	Sphingobacteriia	Sphingobacteriales	Chitinophagaceae	Segetibacter	alexa251	7
HC_16S_198	C8	5-OH[Bza]Cba	3	D	5-OH[Bza]Cba 3 B	3_5-OH[Bza]Cba	0.0024255	Actinobacteria	Actinobacteria	Solirubrobacterales	Solirubrobacteraceae	Solirubrobacter	alexa312	7
HC_16S_198	C8	5-OH[Bza]Cba	3	D	5-OH[Bza]Cba 3 B	3_5-OH[Bza]Cba	0.0024255	Actinobacteria	Actinobacteria	Solirubrobacterales	Solirubrobacteraceae	Solirubrobacter	alexa313	7
HC_16S_198	C8	5-OH[Bza]Cba	3	D	5-OH[Bza]Cba 3 B	3_5-OH[Bza]Cba	0.0024255	Actinobacteria	Actinobacteria	Actinomycetales	Mycobacteriaceae	Mycobacterium	alexa322	7
HC_16S_198	C8	5-OH[Bza]Cba	3	D	5-OH[Bza]Cba 3 B	3_5-OH[Bza]Cba	0.0024255	Proteobacteria	Deltaproteobacteria	Myxococcales	Myxococcaceae	Myxococcus	alexa333	7
HC_16S_198	C8	5-OH[Bza]Cba	3	D	5-OH[Bza]Cba 3 B	3_5-OH[Bza]Cba	0.0024255	Actinobacteria	Actinobacteria	Actinomycetales	Cellulomonadaceae	Cellulomonas	alexa382	7
HC_16S_198	C8	5-OH[Bza]Cba	3	D	5-OH[Bza]Cba 3 B	3_5-OH[Bza]Cba	0.0024255	Acidobacteria	Acidobacteria_Gp3			Gp3	alexa429	7
HC_16S_198	C8	5-OH[Bza]Cba	3	D	5-OH[Bza]Cba 3 B	3_5-OH[Bza]Cba	0.0024255	Actinobacteria	Actinobacteria	Solirubrobacterales	Conexibacteraceae	Conexibacter	alexa448	7
HC_16S_198	C8	5-OH[Bza]Cba	3	D	5-OH[Bza]Cba 3 B	3_5-OH[Bza]Cba	0.0024255	Acidobacteria	Acidobacteria_Gp6			Gp6	alexa479	7
HC_16S_198	C8	5-OH[Bza]Cba	3	D	5-OH[Bza]Cba 3 B	3_5-OH[Bza]Cba	0.0024255	Firmicutes	Clostridia	Clostridiales	Clostridiaceae_1	Clostridium_sensu_stricto	alexa502	7
HC_16S_198	C8	5-OH[Bza]Cba	3	D	5-OH[Bza]Cba 3 B	3_5-OH[Bza]Cba	0.0024255	Actinobacteria	Actinobacteria	Solirubrobacterales	Solirubrobacteraceae	Solirubrobacter	alexa520	7
HC_16S_198	C8	5-OH[Bza]Cba	3	D	5-OH[Bza]Cba 3 B	3_5-OH[Bza]Cba	0.0024255	Acidobacteria	Acidobacteria_Gp6			Gp6	alexa632	7
HC_16S_198	C8	5-OH[Bza]Cba	3	D	5-OH[Bza]Cba 3 B	3_5-OH[Bza]Cba	0.0024255	Proteobacteria	Betaproteobacteria	Burkholderiales	Oxalobacteraceae	Oxalicibacterium	alexa782	7
HC_16S_198	C8	5-OH[Bza]Cba	3	D	5-OH[Bza]Cba 3 B	3_5-OH[Bza]Cba	0.0024255	Verrucomicrobia	Spartobacteria	Verrucomicrobiales	Verrucomicrobiaceae	Spartobacteria_genera_incertae_sedis	alexa1238	7
HC_16S_198	C8	5-OH[Bza]Cba	3	D	5-OH[Bza]Cba 3 B	3_5-OH[Bza]Cba	0.0024255	Actinobacteria	Actinobacteria	Solirubrobacterales	Thermoleophilaceae	Thermoleophilum	alexa1338	7
HC_16S_198	C8	5-OH[Bza]Cba	3	D	5-OH[Bza]Cba 3 B	3_5-OH[Bza]Cba	0.0024255	Proteobacteria	Betaproteobacteria	Burkholderiales	Burkholderiales_incertae_sedis	Aquabacterium	alexa1445	7
HC_16S_198	C8	5-OH[Bza]Cba	3	D	5-OH[Bza]Cba 3 B	3_5-OH[Bza]Cba	0.0024255	Firmicutes	Clostridia	Clostridiales	Peptostreptococcaceae	Marinomonas	alexa2565	7
HC_16S_198	C8	5-OH[Bza]Cba	3	D	5-OH[Bza]Cba 3 B	3_5-OH[Bza]Cba	0.002079	Actinobacteria	Actinobacteria	Actinomycetales	Nocardioidaceae	Nocardioides	alexa72	6
HC_16S_198	C8	5-OH[Bza]Cba	3	D	5-OH[Bza]Cba 3 B	3_5-OH[Bza]Cba	0.002079	Actinobacteria	Actinobacteria	Actinomycetales	Geodermatophilaceae	Modestobacter	alexa81	6
HC_16S_198	C8	5-OH[Bza]Cba	3	D	5-OH[Bza]Cba 3 B	3_5-OH[Bza]Cba	0.002079	Proteobacteria	Alphaproteobacteria	Rhizobiales	Rhizobiales_incertae_sedis	Variibacter	alexa94	6
HC_16S_198	C8	5-OH[Bza]Cba	3	D	5-OH[Bza]Cba 3 B	3_5-OH[Bza]Cba	0.002079	Proteobacteria	Alphaproteobacteria	Rhodospirillales	Rhodospirillaceae	Skermanella	alexa102	6
HC_16S_198	C8	5-OH[Bza]Cba	3	D	5-OH[Bza]Cba 3 B	3_5-OH[Bza]Cba	0.002079	Acidobacteria	Acidobacteria_Gp6			Gp6	alexa120	6
HC_16S_198	C8	5-OH[Bza]Cba	3	D	5-OH[Bza]Cba 3 B	3_5-OH[Bza]Cba	0.002079	Actinobacteria	Actinobacteria	Solirubrobacterales	Solirubrobacteraceae	Solirubrobacter	alexa136	6
HC_16S_198	C8	5-OH[Bza]Cba	3	D	5-OH[Bza]Cba 3 B	3_5-OH[Bza]Cba	0.002079	Actinobacteria	Actinobacteria	Actinomycetales	Kineosporiaceae	Kineococcus	alexa138	6
HC_16S_198	C8	5-OH[Bza]Cba	3	D	5-OH[Bza]Cba 3 B	3_5-OH[Bza]Cba	0.002079	Bacteroidetes	Sphingobacteriia	Sphingobacteriales	Chitinophagaceae	Segetibacter	alexa181	6
HC_16S_198	C8	5-OH[Bza]Cba	3	D	5-OH[Bza]Cba 3 B	3_5-OH[Bza]Cba	0.002079	Thaumarchaeota		Nitrososphaerales	Nitrososphaeraceae	Nitrososphaera	alexa197	6
HC_16S_198	C8	5-OH[Bza]Cba	3	D	5-OH[Bza]Cba 3 B	3_5-OH[Bza]Cba	0.002079	Proteobacteria	Alphaproteobacteria	Rhizobiales	Methylobacteriaceae	Methylobacterium	alexa210	6
HC_16S_198	C8	5-OH[Bza]Cba	3	D	5-OH[Bza]Cba 3 B	3_5-OH[Bza]Cba	0.002079	Actinobacteria	Actinobacteria	Solirubrobacterales	Solirubrobacteraceae	Solirubrobacter	alexa223	6
HC_16S_198	C8	5-OH[Bza]Cba	3	D	5-OH[Bza]Cba 3 B	3_5-OH[Bza]Cba	0.002079	Bacteroidetes	Sphingobacteriia	Sphingobacteriales	Chitinophagaceae	Segetibacter	alexa250	6
HC_16S_198	C8	5-OH[Bza]Cba	3	D	5-OH[Bza]Cba 3 B	3_5-OH[Bza]Cba	0.002079	Acidobacteria	Acidobacteria_Gp3			Gp3	alexa264	6
HC_16S_198	C8	5-OH[Bza]Cba	3	D	5-OH[Bza]Cba 3 B	3_5-OH[Bza]Cba	0.002079	Firmicutes	Bacilli	Bacillales	Bacillaceae_1	Bacillus	alexa270	6
HC_16S_198	C8	5-OH[Bza]Cba	3	D	5-OH[Bza]Cba 3 B	3_5-OH[Bza]Cba	0.002079	Bacteroidetes	Sphingobacteriia	Sphingobacteriales	Chitinophagaceae	Flavisolibacter	alexa338	6
HC_16S_198	C8	5-OH[Bza]Cba	3	D	5-OH[Bza]Cba 3 B	3_5-OH[Bza]Cba	0.002079	Proteobacteria	Betaproteobacteria	Burkholderiales	Oxalobacteraceae	Massilia	alexa345	6
HC_16S_198	C8	5-OH[Bza]Cba	3	D	5-OH[Bza]Cba 3 B	3_5-OH[Bza]Cba	0.002079	Proteobacteria	Alphaproteobacteria	Sphingomonadales	Sphingomonadaceae	Sphingomonas	alexa350	6
HC_16S_198	C8	5-OH[Bza]Cba	3	D	5-OH[Bza]Cba 3 B	3_5-OH[Bza]Cba	0.002079	Proteobacteria	Deltaproteobacteria	Desulfuromonadales	Geobacteraceae	Geobacter	alexa351	6
HC_16S_198	C8	5-OH[Bza]Cba	3	D	5-OH[Bza]Cba 3 B	3_5-OH[Bza]Cba	0.002079	Bacteroidetes	Sphingobacteriia	Sphingobacteriales	Chitinophagaceae	Vibrionimonas	alexa356	6
HC_16S_198	C8	5-OH[Bza]Cba	3	D	5-OH[Bza]Cba 3 B	3_5-OH[Bza]Cba	0.002079	Proteobacteria	Betaproteobacteria	Rhodocyclales	Rhodocyclaceae	Sulfurisoma	alexa361	6
HC_16S_198	C8	5-OH[Bza]Cba	3	D	5-OH[Bza]Cba 3 B	3_5-OH[Bza]Cba	0.002079	Actinobacteria	Actinobacteria	Gaiellales	Gaiellaceae	Gaiella	alexa414	6
HC_16S_198	C8	5-OH[Bza]Cba	3	D	5-OH[Bza]Cba 3 B	3_5-OH[Bza]Cba	0.002079	Acidobacteria	Acidobacteria_Gp16	Thermoanaerobacterales	Thermoanaerobacteraceae	Gp16	alexa443	6
HC_16S_198	C8	5-OH[Bza]Cba	3	D	5-OH[Bza]Cba 3 B	3_5-OH[Bza]Cba	0.002079	Proteobacteria	Deltaproteobacteria	Desulfuromonadales	Geobacteraceae	Geobacter	alexa456	6
HC_16S_198	C8	5-OH[Bza]Cba	3	D	5-OH[Bza]Cba 3 B	3_5-OH[Bza]Cba	0.002079	Proteobacteria	Gammaproteobacteria	Xanthomonadales	Sinobacteraceae	Steroidobacter	alexa458	6
HC_16S_198	C8	5-OH[Bza]Cba	3	D	5-OH[Bza]Cba 3 B	3_5-OH[Bza]Cba	0.002079	Proteobacteria	Alphaproteobacteria	Rhizobiales	Methylobacteriaceae	Microvirga	alexa505	6
HC_16S_198	C8	5-OH[Bza]Cba	3	D	5-OH[Bza]Cba 3 B	3_5-OH[Bza]Cba	0.002079	Proteobacteria	Alphaproteobacteria	Rhizobiales	Methylobacteriaceae	Methylobacterium	alexa506	6
HC_16S_198	C8	5-OH[Bza]Cba	3	D	5-OH[Bza]Cba 3 B	3_5-OH[Bza]Cba	0.002079	Actinobacteria	Actinobacteria	Actinomycetales	Nocardioidaceae	Nocardioides	alexa528	6
HC_16S_198	C8	5-OH[Bza]Cba	3	D	5-OH[Bza]Cba 3 B	3_5-OH[Bza]Cba	0.002079	Acidobacteria	Acidobacteria_Gp3			Candidatus_Solibacter	alexa545	6
HC_16S_198	C8	5-OH[Bza]Cba	3	D	5-OH[Bza]Cba 3 B	3_5-OH[Bza]Cba	0.002079	Proteobacteria	Alphaproteobacteria	Alphaproteobacteria_incertae_sedis		Geminicoccus	alexa547	6
HC_16S_198	C8	5-OH[Bza]Cba	3	D	5-OH[Bza]Cba 3 B	3_5-OH[Bza]Cba	0.002079	Proteobacteria	Alphaproteobacteria	Rhodospirillales	Rhodospirillaceae	Nitrospirillum	alexa558	6
HC_16S_198	C8	5-OH[Bza]Cba	3	D	5-OH[Bza]Cba 3 B	3_5-OH[Bza]Cba	0.002079	Actinobacteria	Actinobacteria	Solirubrobacterales	Conexibacteraceae	Conexibacter	alexa582	6
HC_16S_198	C8	5-OH[Bza]Cba	3	D	5-OH[Bza]Cba 3 B	3_5-OH[Bza]Cba	0.002079	Actinobacteria	Actinobacteria	Solirubrobacterales	Thermoleophilaceae	Thermoleophilum	alexa611	6
HC_16S_198	C8	5-OH[Bza]Cba	3	D	5-OH[Bza]Cba 3 B	3_5-OH[Bza]Cba	0.002079	Actinobacteria	Actinobacteria	Solirubrobacterales	Solirubrobacteraceae	Solirubrobacter	alexa795	6
HC_16S_198	C8	5-OH[Bza]Cba	3	D	5-OH[Bza]Cba 3 B	3_5-OH[Bza]Cba	0.002079	candidate_division_WPS-1				WPS-1_genera_incertae_sedis	alexa890	6
HC_16S_198	C8	5-OH[Bza]Cba	3	D	5-OH[Bza]Cba 3 B	3_5-OH[Bza]Cba	0.002079	Bacteroidetes	Sphingobacteriia	Sphingobacteriales	Chitinophagaceae	Terrimonas	alexa914	6
HC_16S_198	C8	5-OH[Bza]Cba	3	D	5-OH[Bza]Cba 3 B	3_5-OH[Bza]Cba	0.002079	Gemmatimonadetes	Gemmatimonadetes	Gemmatimonadales	Gemmatimonadaceae	Gemmatimonas	alexa1980	6
HC_16S_198	C8	5-OH[Bza]Cba	3	D	5-OH[Bza]Cba 3 B	3_5-OH[Bza]Cba	0.002079	Acidobacteria	Acidobacteria_Gp10			Gp10	alexa2566	6
HC_16S_198	C8	5-OH[Bza]Cba	3	D	5-OH[Bza]Cba 3 B	3_5-OH[Bza]Cba	0.002079	Actinobacteria	Actinobacteria	Actinomycetales	Pseudonocardiaceae	Lentzea	alexa2567	6
HC_16S_198	C8	5-OH[Bza]Cba	3	D	5-OH[Bza]Cba 3 B	3_5-OH[Bza]Cba	0.0017325	Firmicutes	Bacilli	Bacillales	Bacillaceae_1	Bacillus	alexa46	5
HC_16S_198	C8	5-OH[Bza]Cba	3	D	5-OH[Bza]Cba 3 B	3_5-OH[Bza]Cba	0.0017325	Proteobacteria	Deltaproteobacteria	Myxococcales	Cystobacteraceae	Anaeromyxobacter	alexa51	5
HC_16S_198	C8	5-OH[Bza]Cba	3	D	5-OH[Bza]Cba 3 B	3_5-OH[Bza]Cba	0.0017325	Proteobacteria	Gammaproteobacteria	Xanthomonadales	Sinobacteraceae	Steroidobacter	alexa82	5
HC_16S_198	C8	5-OH[Bza]Cba	3	D	5-OH[Bza]Cba 3 B	3_5-OH[Bza]Cba	0.0017325	Proteobacteria	Betaproteobacteria	Burkholderiales	Comamonadaceae	Curvibacter	alexa84	5
HC_16S_198	C8	5-OH[Bza]Cba	3	D	5-OH[Bza]Cba 3 B	3_5-OH[Bza]Cba	0.0017325	Gemmatimonadetes	Gemmatimonadetes	Gemmatimonadales	Gemmatimonadaceae	Gemmatimonas	alexa100	5
HC_16S_198	C8	5-OH[Bza]Cba	3	D	5-OH[Bza]Cba 3 B	3_5-OH[Bza]Cba	0.0017325	Proteobacteria	Gammaproteobacteria	Xanthomonadales	Sinobacteraceae	Povalibacter	alexa115	5
HC_16S_198	C8	5-OH[Bza]Cba	3	D	5-OH[Bza]Cba 3 B	3_5-OH[Bza]Cba	0.0017325	Proteobacteria	Gammaproteobacteria	Alteromonadales	Ectothiorhodospiraceae	Marinobacter	alexa149	5
HC_16S_198	C8	5-OH[Bza]Cba	3	D	5-OH[Bza]Cba 3 B	3_5-OH[Bza]Cba	0.0017325	Proteobacteria	Alphaproteobacteria	Rhizobiales	Methylobacteriaceae	Methylobacterium	alexa154	5
HC_16S_198	C8	5-OH[Bza]Cba	3	D	5-OH[Bza]Cba 3 B	3_5-OH[Bza]Cba	0.0017325	Acidobacteria	Acidobacteria_Gp16	Clostridiales	Synergistaceae	Gp16	alexa163	5
HC_16S_198	C8	5-OH[Bza]Cba	3	D	5-OH[Bza]Cba 3 B	3_5-OH[Bza]Cba	0.0017325	Actinobacteria	Actinobacteria	Actinomycetales	Thermomonosporaceae	Actinoallomurus	alexa166	5
HC_16S_198	C8	5-OH[Bza]Cba	3	D	5-OH[Bza]Cba 3 B	3_5-OH[Bza]Cba	0.0017325	Proteobacteria	Deltaproteobacteria	Myxococcales	Polyangiaceae	Chondromyces	alexa172	5
HC_16S_198	C8	5-OH[Bza]Cba	3	D	5-OH[Bza]Cba 3 B	3_5-OH[Bza]Cba	0.0017325	Proteobacteria	Alphaproteobacteria	Rhodospirillales	Rhodospirillaceae	Skermanella	alexa202	5
HC_16S_198	C8	5-OH[Bza]Cba	3	D	5-OH[Bza]Cba 3 B	3_5-OH[Bza]Cba	0.0017325	Proteobacteria	Alphaproteobacteria	Sphingomonadales	Sphingomonadaceae	Sphingomonas	alexa203	5
HC_16S_198	C8	5-OH[Bza]Cba	3	D	5-OH[Bza]Cba 3 B	3_5-OH[Bza]Cba	0.0017325	Proteobacteria	Alphaproteobacteria	Rhizobiales	Methylobacteriaceae	Microvirga	alexa211	5
HC_16S_198	C8	5-OH[Bza]Cba	3	D	5-OH[Bza]Cba 3 B	3_5-OH[Bza]Cba	0.0017325	Proteobacteria	Alphaproteobacteria	Rhizobiales	Phyllobacteriaceae	Mesorhizobium	alexa214	5
HC_16S_198	C8	5-OH[Bza]Cba	3	D	5-OH[Bza]Cba 3 B	3_5-OH[Bza]Cba	0.0017325	Proteobacteria	Alphaproteobacteria	Rhizobiales	Xanthobacteraceae	Nitrobacter	alexa216	5
HC_16S_198	C8	5-OH[Bza]Cba	3	D	5-OH[Bza]Cba 3 B	3_5-OH[Bza]Cba	0.0017325	Proteobacteria	Alphaproteobacteria	Rhizobiales	Hyphomicrobiaceae	Rhodoplanes	alexa217	5
HC_16S_198	C8	5-OH[Bza]Cba	3	D	5-OH[Bza]Cba 3 B	3_5-OH[Bza]Cba	0.0017325	Actinobacteria	Actinobacteria	Actinomycetales	Microbacteriaceae	Amnibacterium	alexa220	5
HC_16S_198	C8	5-OH[Bza]Cba	3	D	5-OH[Bza]Cba 3 B	3_5-OH[Bza]Cba	0.0017325	Actinobacteria	Actinobacteria	Actinomycetales	Geodermatophilaceae	Geodermatophilus	alexa226	5
HC_16S_198	C8	5-OH[Bza]Cba	3	D	5-OH[Bza]Cba 3 B	3_5-OH[Bza]Cba	0.0017325	Actinobacteria	Actinobacteria	Actinomycetales	Nocardioidaceae	Nocardioides	alexa227	5
HC_16S_198	C8	5-OH[Bza]Cba	3	D	5-OH[Bza]Cba 3 B	3_5-OH[Bza]Cba	0.0017325	Proteobacteria	Deltaproteobacteria	Desulfuromonadales	Geobacteraceae	Geobacter	alexa233	5
HC_16S_198	C8	5-OH[Bza]Cba	3	D	5-OH[Bza]Cba 3 B	3_5-OH[Bza]Cba	0.0017325	Acidobacteria	Acidobacteria_Gp1			Gp1	alexa268	5
HC_16S_198	C8	5-OH[Bza]Cba	3	D	5-OH[Bza]Cba 3 B	3_5-OH[Bza]Cba	0.0017325	Proteobacteria	Betaproteobacteria	Burkholderiales	Nitrosomonadaceae	Nitrosospira	alexa291	5
HC_16S_198	C8	5-OH[Bza]Cba	3	D	5-OH[Bza]Cba 3 B	3_5-OH[Bza]Cba	0.0017325	candidate_division_WPS-1	Phycisphaerae	Tepidisphaerales	Tepidisphaeraceae	WPS-1_genera_incertae_sedis	alexa308	5
HC_16S_198	C8	5-OH[Bza]Cba	3	D	5-OH[Bza]Cba 3 B	3_5-OH[Bza]Cba	0.0017325	Actinobacteria	Actinobacteria	Actinomycetales	Geodermatophilaceae	Modestobacter	alexa347	5
HC_16S_198	C8	5-OH[Bza]Cba	3	D	5-OH[Bza]Cba 3 B	3_5-OH[Bza]Cba	0.0017325	Firmicutes	Bacilli	Bacillales	Bacillaceae_1	Bacillus	alexa359	5
HC_16S_198	C8	5-OH[Bza]Cba	3	D	5-OH[Bza]Cba 3 B	3_5-OH[Bza]Cba	0.0017325	Proteobacteria	Alphaproteobacteria	Caulobacterales	Caulobacteraceae	Caulobacter	alexa366	5
HC_16S_198	C8	5-OH[Bza]Cba	3	D	5-OH[Bza]Cba 3 B	3_5-OH[Bza]Cba	0.0017325	Bacteroidetes	Sphingobacteriia	Sphingobacteriales	Chitinophagaceae	Flavihumibacter	alexa470	5
HC_16S_198	C8	5-OH[Bza]Cba	3	D	5-OH[Bza]Cba 3 B	3_5-OH[Bza]Cba	0.0017325	Bacteroidetes	Sphingobacteriia	Sphingobacteriales	Chitinophagaceae	Flavihumibacter	alexa471	5
HC_16S_198	C8	5-OH[Bza]Cba	3	D	5-OH[Bza]Cba 3 B	3_5-OH[Bza]Cba	0.0017325	Gemmatimonadetes	Gemmatimonadetes	Gemmatimonadales	Gemmatimonadaceae	Gemmatimonas	alexa485	5
HC_16S_198	C8	5-OH[Bza]Cba	3	D	5-OH[Bza]Cba 3 B	3_5-OH[Bza]Cba	0.0017325	Proteobacteria	Alphaproteobacteria	Rhodospirillales	Rhodospirillaceae	Skermanella	alexa493	5
HC_16S_198	C8	5-OH[Bza]Cba	3	D	5-OH[Bza]Cba 3 B	3_5-OH[Bza]Cba	0.0017325	Actinobacteria	Actinobacteria	Gaiellales	Gaiellaceae	Gaiella	alexa533	5
HC_16S_198	C8	5-OH[Bza]Cba	3	D	5-OH[Bza]Cba 3 B	3_5-OH[Bza]Cba	0.0017325	Chloroflexi	Thermomicrobia	Sphaerobacterales	Sphaerobacteraceae	Nitrolancea	alexa553	5
HC_16S_198	C8	5-OH[Bza]Cba	3	D	5-OH[Bza]Cba 3 B	3_5-OH[Bza]Cba	0.0017325	Actinobacteria	Actinobacteria	Actinomycetales	Kineosporiaceae	Angustibacter	alexa559	5
HC_16S_198	C8	5-OH[Bza]Cba	3	D	5-OH[Bza]Cba 3 B	3_5-OH[Bza]Cba	0.0017325	Proteobacteria	Alphaproteobacteria	Rhodospirillales	Acetobacteraceae	Belnapia	alexa586	5
HC_16S_198	C8	5-OH[Bza]Cba	3	D	5-OH[Bza]Cba 3 B	3_5-OH[Bza]Cba	0.0017325	Planctomycetes	Planctomycetia	Planctomycetales	Planctomycetaceae	Thermogutta	alexa591	5
HC_16S_198	C8	5-OH[Bza]Cba	3	D	5-OH[Bza]Cba 3 B	3_5-OH[Bza]Cba	0.0017325	Firmicutes	Clostridia	Clostridiales	Peptostreptococcaceae	Clostridium_XI	alexa606	5
HC_16S_198	C8	5-OH[Bza]Cba	3	D	5-OH[Bza]Cba 3 B	3_5-OH[Bza]Cba	0.0017325	candidate_division_WPS-1	Acidobacteria_Gp4			WPS-1_genera_incertae_sedis	alexa608	5
HC_16S_198	C8	5-OH[Bza]Cba	3	D	5-OH[Bza]Cba 3 B	3_5-OH[Bza]Cba	0.0017325	Proteobacteria	Betaproteobacteria	Burkholderiales	Burkholderiaceae	Chitinimonas	alexa656	5
HC_16S_198	C8	5-OH[Bza]Cba	3	D	5-OH[Bza]Cba 3 B	3_5-OH[Bza]Cba	0.0017325	Actinobacteria	Actinobacteria	Actinomycetales	Nocardioidaceae	Nocardioides	alexa678	5
HC_16S_198	C8	5-OH[Bza]Cba	3	D	5-OH[Bza]Cba 3 B	3_5-OH[Bza]Cba	0.0017325	Proteobacteria	Deltaproteobacteria	Desulfuromonadales	Geobacteraceae	Geobacter	alexa691	5
HC_16S_198	C8	5-OH[Bza]Cba	3	D	5-OH[Bza]Cba 3 B	3_5-OH[Bza]Cba	0.0017325	Acidobacteria	Acidobacteria_Gp6			Gp6	alexa697	5
HC_16S_198	C8	5-OH[Bza]Cba	3	D	5-OH[Bza]Cba 3 B	3_5-OH[Bza]Cba	0.0017325	Actinobacteria	Actinobacteria	Actinomycetales	Nocardioidaceae	Nocardioides	alexa713	5
HC_16S_198	C8	5-OH[Bza]Cba	3	D	5-OH[Bza]Cba 3 B	3_5-OH[Bza]Cba	0.0017325	Actinobacteria	Actinobacteria	Actinomycetales	Nakamurellaceae	Nakamurella	alexa716	5
HC_16S_198	C8	5-OH[Bza]Cba	3	D	5-OH[Bza]Cba 3 B	3_5-OH[Bza]Cba	0.0017325	Proteobacteria	Betaproteobacteria	Rhodocyclales	Rhodocyclaceae	Formivibrio	alexa773	5
HC_16S_198	C8	5-OH[Bza]Cba	3	D	5-OH[Bza]Cba 3 B	3_5-OH[Bza]Cba	0.0017325	candidate_division_WPS-1				WPS-1_genera_incertae_sedis	alexa786	5
HC_16S_198	C8	5-OH[Bza]Cba	3	D	5-OH[Bza]Cba 3 B	3_5-OH[Bza]Cba	0.0017325	Actinobacteria	Actinobacteria	Actinomycetales	Micrococcaceae	Arthrobacter	alexa956	5
HC_16S_198	C8	5-OH[Bza]Cba	3	D	5-OH[Bza]Cba 3 B	3_5-OH[Bza]Cba	0.0017325	Proteobacteria	Alphaproteobacteria	Sphingomonadales	Sphingomonadaceae	Sphingomonas	alexa1029	5
HC_16S_198	C8	5-OH[Bza]Cba	3	D	5-OH[Bza]Cba 3 B	3_5-OH[Bza]Cba	0.0017325	Actinobacteria	Actinobacteria	Gaiellales	Gaiellaceae	Gaiella	alexa1139	5
HC_16S_198	C8	5-OH[Bza]Cba	3	D	5-OH[Bza]Cba 3 B	3_5-OH[Bza]Cba	0.0017325	candidate_division_WPS-1	Phycisphaerae	Tepidisphaerales	Tepidisphaeraceae	WPS-1_genera_incertae_sedis	alexa1522	5
HC_16S_198	C8	5-OH[Bza]Cba	3	D	5-OH[Bza]Cba 3 B	3_5-OH[Bza]Cba	0.0017325	Proteobacteria	Betaproteobacteria	Burkholderiales	Burkholderiales_incertae_sedis	Paucibacter	alexa2568	5
HC_16S_198	C8	5-OH[Bza]Cba	3	D	5-OH[Bza]Cba 3 B	3_5-OH[Bza]Cba	0.0017325	Proteobacteria	Betaproteobacteria	Burkholderiales	Oxalobacteraceae	Oxalicibacterium	alexa2569	5
HC_16S_198	C8	5-OH[Bza]Cba	3	D	5-OH[Bza]Cba 3 B	3_5-OH[Bza]Cba	0.001386	Proteobacteria	Deltaproteobacteria	Myxococcales	Cystobacteraceae	Cystobacter	alexa21	4
HC_16S_198	C8	5-OH[Bza]Cba	3	D	5-OH[Bza]Cba 3 B	3_5-OH[Bza]Cba	0.001386	Proteobacteria	Alphaproteobacteria	Rhodospirillales	Rhodospirillaceae	Nitrospirillum	alexa67	4
HC_16S_198	C8	5-OH[Bza]Cba	3	D	5-OH[Bza]Cba 3 B	3_5-OH[Bza]Cba	0.001386	Acidobacteria	Acidobacteria_Gp6			Gp6	alexa91	4
HC_16S_198	C8	5-OH[Bza]Cba	3	D	5-OH[Bza]Cba 3 B	3_5-OH[Bza]Cba	0.001386	Firmicutes	Clostridia	Clostridiales	Peptostreptococcaceae	Acetoanaerobium	alexa118	4
HC_16S_198	C8	5-OH[Bza]Cba	3	D	5-OH[Bza]Cba 3 B	3_5-OH[Bza]Cba	0.001386	Acidobacteria	Acidobacteria_Gp6			Gp6	alexa119	4
HC_16S_198	C8	5-OH[Bza]Cba	3	D	5-OH[Bza]Cba 3 B	3_5-OH[Bza]Cba	0.001386	Proteobacteria	Alphaproteobacteria	Rhizobiales	Xanthobacteraceae	Labrys	alexa132	4
HC_16S_198	C8	5-OH[Bza]Cba	3	D	5-OH[Bza]Cba 3 B	3_5-OH[Bza]Cba	0.001386	Planctomycetes	Planctomycetia	Planctomycetales	Planctomycetaceae	Pirellula	alexa142	4
HC_16S_198	C8	5-OH[Bza]Cba	3	D	5-OH[Bza]Cba 3 B	3_5-OH[Bza]Cba	0.001386	Proteobacteria	Alphaproteobacteria	Rhizobiales	Hyphomicrobiaceae	Aquabacter	alexa157	4
HC_16S_198	C8	5-OH[Bza]Cba	3	D	5-OH[Bza]Cba 3 B	3_5-OH[Bza]Cba	0.001386	Acidobacteria	Acidobacteria_Gp6			Gp6	alexa190	4
HC_16S_198	C8	5-OH[Bza]Cba	3	D	5-OH[Bza]Cba 3 B	3_5-OH[Bza]Cba	0.001386	Acidobacteria	Acidobacteria_Gp3			Candidatus_Solibacter	alexa195	4
HC_16S_198	C8	5-OH[Bza]Cba	3	D	5-OH[Bza]Cba 3 B	3_5-OH[Bza]Cba	0.001386	Acidobacteria	Acidobacteria_Gp3			Candidatus_Solibacter	alexa196	4
HC_16S_198	C8	5-OH[Bza]Cba	3	D	5-OH[Bza]Cba 3 B	3_5-OH[Bza]Cba	0.001386	Thaumarchaeota		Nitrososphaerales	Nitrososphaeraceae	Nitrososphaera	alexa198	4
HC_16S_198	C8	5-OH[Bza]Cba	3	D	5-OH[Bza]Cba 3 B	3_5-OH[Bza]Cba	0.001386	Proteobacteria	Alphaproteobacteria	Rhodospirillales	Rhodospirillaceae	Skermanella	alexa201	4
HC_16S_198	C8	5-OH[Bza]Cba	3	D	5-OH[Bza]Cba 3 B	3_5-OH[Bza]Cba	0.001386	Proteobacteria	Alphaproteobacteria	Sphingomonadales	Sphingomonadaceae	Sphingomonas	alexa204	4
HC_16S_198	C8	5-OH[Bza]Cba	3	D	5-OH[Bza]Cba 3 B	3_5-OH[Bza]Cba	0.001386	Proteobacteria	Alphaproteobacteria	Rhodospirillales	Rhodospirillaceae	Azospirillum	alexa205	4
HC_16S_198	C8	5-OH[Bza]Cba	3	D	5-OH[Bza]Cba 3 B	3_5-OH[Bza]Cba	0.001386	Firmicutes	Clostridia	Clostridiales	Ruminococcaceae	Clostridium_III	alexa215	4
HC_16S_198	C8	5-OH[Bza]Cba	3	D	5-OH[Bza]Cba 3 B	3_5-OH[Bza]Cba	0.001386	Actinobacteria	Actinobacteria	Actinomycetales	Microbacteriaceae	Amnibacterium	alexa221	4
HC_16S_198	C8	5-OH[Bza]Cba	3	D	5-OH[Bza]Cba 3 B	3_5-OH[Bza]Cba	0.001386	Actinobacteria	Actinobacteria	Actinomycetales	Pseudonocardiaceae	Pseudonocardia	alexa225	4
HC_16S_198	C8	5-OH[Bza]Cba	3	D	5-OH[Bza]Cba 3 B	3_5-OH[Bza]Cba	0.001386	Bacteroidetes	Sphingobacteriia	Sphingobacteriales	Chitinophagaceae	Flavisolibacter	alexa247	4
HC_16S_198	C8	5-OH[Bza]Cba	3	D	5-OH[Bza]Cba 3 B	3_5-OH[Bza]Cba	0.001386	Planctomycetes	Planctomycetia	Planctomycetales	Planctomycetaceae	Blastopirellula	alexa257	4
HC_16S_198	C8	5-OH[Bza]Cba	3	D	5-OH[Bza]Cba 3 B	3_5-OH[Bza]Cba	0.001386	Acidobacteria	Acidobacteria_Gp6			Gp6	alexa260	4
HC_16S_198	C8	5-OH[Bza]Cba	3	D	5-OH[Bza]Cba 3 B	3_5-OH[Bza]Cba	0.001386	Proteobacteria	Alphaproteobacteria	Rhizobiales	Bradyrhizobiaceae	Nitrobacter	alexa295	4
HC_16S_198	C8	5-OH[Bza]Cba	3	D	5-OH[Bza]Cba 3 B	3_5-OH[Bza]Cba	0.001386	Proteobacteria	Alphaproteobacteria	Rhizobiales	Methylobacteriaceae	Microvirga	alexa296	4
HC_16S_198	C8	5-OH[Bza]Cba	3	D	5-OH[Bza]Cba 3 B	3_5-OH[Bza]Cba	0.001386	Proteobacteria	Alphaproteobacteria	Rhizobiales	Hyphomicrobiaceae	Rhodoplanes	alexa303	4
HC_16S_198	C8	5-OH[Bza]Cba	3	D	5-OH[Bza]Cba 3 B	3_5-OH[Bza]Cba	0.001386	Acidobacteria	Acidobacteria_Gp16	Thermoanaerobacterales	Thermoanaerobacteraceae	Gp16	alexa311	4
HC_16S_198	C8	5-OH[Bza]Cba	3	D	5-OH[Bza]Cba 3 B	3_5-OH[Bza]Cba	0.001386	Actinobacteria	Actinobacteria	Gaiellales	Gaiellaceae	Gaiella	alexa324	4
HC_16S_198	C8	5-OH[Bza]Cba	3	D	5-OH[Bza]Cba 3 B	3_5-OH[Bza]Cba	0.001386	Actinobacteria	Actinobacteria	Gaiellales	Gaiellaceae	Gaiella	alexa325	4
HC_16S_198	C8	5-OH[Bza]Cba	3	D	5-OH[Bza]Cba 3 B	3_5-OH[Bza]Cba	0.001386	Proteobacteria	Alphaproteobacteria	Rhodospirillales	Acetobacteraceae	Belnapia	alexa354	4
HC_16S_198	C8	5-OH[Bza]Cba	3	D	5-OH[Bza]Cba 3 B	3_5-OH[Bza]Cba	0.001386	Actinobacteria	Actinobacteria	Actinomycetales	Nocardioidaceae	Marmoricola	alexa368	4
HC_16S_198	C8	5-OH[Bza]Cba	3	D	5-OH[Bza]Cba 3 B	3_5-OH[Bza]Cba	0.001386	Acidobacteria	Acidobacteria_Gp6			Gp6	alexa375	4
HC_16S_198	C8	5-OH[Bza]Cba	3	D	5-OH[Bza]Cba 3 B	3_5-OH[Bza]Cba	0.001386	Proteobacteria	Betaproteobacteria	Burkholderiales	Rhodocyclaceae	Tepidimonas	alexa378	4
HC_16S_198	C8	5-OH[Bza]Cba	3	D	5-OH[Bza]Cba 3 B	3_5-OH[Bza]Cba	0.001386	Actinobacteria	Actinobacteria	Actinomycetales	Pseudonocardiaceae	Pseudonocardia	alexa384	4
HC_16S_198	C8	5-OH[Bza]Cba	3	D	5-OH[Bza]Cba 3 B	3_5-OH[Bza]Cba	0.001386	Proteobacteria	Betaproteobacteria	Burkholderiales	Comamonadaceae	Ramlibacter	alexa387	4
HC_16S_198	C8	5-OH[Bza]Cba	3	D	5-OH[Bza]Cba 3 B	3_5-OH[Bza]Cba	0.001386	Acidobacteria	Acidobacteria_Gp3			Gp3	alexa392	4
HC_16S_198	C8	5-OH[Bza]Cba	3	D	5-OH[Bza]Cba 3 B	3_5-OH[Bza]Cba	0.001386	Gemmatimonadetes	Gemmatimonadetes	Gemmatimonadales	Gemmatimonadaceae	Gemmatimonas	alexa393	4
HC_16S_198	C8	5-OH[Bza]Cba	3	D	5-OH[Bza]Cba 3 B	3_5-OH[Bza]Cba	0.001386	Proteobacteria	Alphaproteobacteria	Sphingomonadales	Sphingomonadaceae	Sphingomonas	alexa396	4
HC_16S_198	C8	5-OH[Bza]Cba	3	D	5-OH[Bza]Cba 3 B	3_5-OH[Bza]Cba	0.001386	Proteobacteria	Alphaproteobacteria	Rhizobiales	Methylobacteriaceae	Microvirga	alexa399	4
HC_16S_198	C8	5-OH[Bza]Cba	3	D	5-OH[Bza]Cba 3 B	3_5-OH[Bza]Cba	0.001386	Proteobacteria	Alphaproteobacteria	Rhizobiales	Methylobacteriaceae	Microvirga	alexa400	4
HC_16S_198	C8	5-OH[Bza]Cba	3	D	5-OH[Bza]Cba 3 B	3_5-OH[Bza]Cba	0.001386	Proteobacteria	Alphaproteobacteria	Caulobacterales	Caulobacteraceae	Phenylobacterium	alexa401	4
HC_16S_198	C8	5-OH[Bza]Cba	3	D	5-OH[Bza]Cba 3 B	3_5-OH[Bza]Cba	0.001386	Proteobacteria	Betaproteobacteria	Burkholderiales	Oxalobacteraceae	Massilia	alexa406	4
HC_16S_198	C8	5-OH[Bza]Cba	3	D	5-OH[Bza]Cba 3 B	3_5-OH[Bza]Cba	0.001386	Actinobacteria	Actinobacteria	Actinomycetales	Streptomycetaceae	Streptomyces	alexa408	4
HC_16S_198	C8	5-OH[Bza]Cba	3	D	5-OH[Bza]Cba 3 B	3_5-OH[Bza]Cba	0.001386	Firmicutes	Negativicutes	Selenomonadales	Veillonellaceae	Psychrosinus	alexa416	4
HC_16S_198	C8	5-OH[Bza]Cba	3	D	5-OH[Bza]Cba 3 B	3_5-OH[Bza]Cba	0.001386	Firmicutes	Negativicutes	Selenomonadales	Veillonellaceae	Psychrosinus	alexa417	4
HC_16S_198	C8	5-OH[Bza]Cba	3	D	5-OH[Bza]Cba 3 B	3_5-OH[Bza]Cba	0.001386	Proteobacteria	Betaproteobacteria	Burkholderiales	Comamonadaceae	Ramlibacter	alexa419	4
HC_16S_198	C8	5-OH[Bza]Cba	3	D	5-OH[Bza]Cba 3 B	3_5-OH[Bza]Cba	0.001386	Proteobacteria	Alphaproteobacteria	Sphingomonadales	Sphingomonadaceae	Sphingomonas	alexa432	4
HC_16S_198	C8	5-OH[Bza]Cba	3	D	5-OH[Bza]Cba 3 B	3_5-OH[Bza]Cba	0.001386	Proteobacteria	Alphaproteobacteria	Rhizobiales	Methylobacteriaceae	Chelatococcus	alexa437	4
HC_16S_198	C8	5-OH[Bza]Cba	3	D	5-OH[Bza]Cba 3 B	3_5-OH[Bza]Cba	0.001386	Actinobacteria	Actinobacteria	Solirubrobacterales	Solirubrobacteraceae	Solirubrobacter	alexa445	4
HC_16S_198	C8	5-OH[Bza]Cba	3	D	5-OH[Bza]Cba 3 B	3_5-OH[Bza]Cba	0.001386	Actinobacteria	Actinobacteria	Solirubrobacterales	Solirubrobacteraceae	Solirubrobacter	alexa447	4
HC_16S_198	C8	5-OH[Bza]Cba	3	D	5-OH[Bza]Cba 3 B	3_5-OH[Bza]Cba	0.001386	Actinobacteria	Actinobacteria	Actinomycetales	Nocardioidaceae	Nocardioides	alexa450	4
HC_16S_198	C8	5-OH[Bza]Cba	3	D	5-OH[Bza]Cba 3 B	3_5-OH[Bza]Cba	0.001386	Bacteroidetes	Bacteroidia	Bacteroidales	Prolixibacteraceae	Mangrovibacterium	alexa457	4
HC_16S_198	C8	5-OH[Bza]Cba	3	D	5-OH[Bza]Cba 3 B	3_5-OH[Bza]Cba	0.001386	Firmicutes	Clostridia	Clostridiales	Gracilibacteraceae	Gracilibacter	alexa459	4
HC_16S_198	C8	5-OH[Bza]Cba	3	D	5-OH[Bza]Cba 3 B	3_5-OH[Bza]Cba	0.001386	Firmicutes	Negativicutes	Selenomonadales	Veillonellaceae	Sporomusa	alexa460	4
HC_16S_198	C8	5-OH[Bza]Cba	3	D	5-OH[Bza]Cba 3 B	3_5-OH[Bza]Cba	0.001386	Proteobacteria	Betaproteobacteria	Burkholderiales	Comamonadaceae	Acidovorax	alexa464	4
HC_16S_198	C8	5-OH[Bza]Cba	3	D	5-OH[Bza]Cba 3 B	3_5-OH[Bza]Cba	0.001386	Bacteroidetes	Cytophagia	Cytophagales	Chitinophagaceae	Terrimonas	alexa473	4
HC_16S_198	C8	5-OH[Bza]Cba	3	D	5-OH[Bza]Cba 3 B	3_5-OH[Bza]Cba	0.001386	Acidobacteria	Acidobacteria_Gp6			Gp6	alexa478	4
HC_16S_198	C8	5-OH[Bza]Cba	3	D	5-OH[Bza]Cba 3 B	3_5-OH[Bza]Cba	0.001386	Acidobacteria	Acidobacteria_Gp6			Gp6	alexa480	4
HC_16S_198	C8	5-OH[Bza]Cba	3	D	5-OH[Bza]Cba 3 B	3_5-OH[Bza]Cba	0.001386	Proteobacteria	Alphaproteobacteria	Sphingomonadales	Sphingomonadaceae	Sphingomonas	alexa494	4
HC_16S_198	C8	5-OH[Bza]Cba	3	D	5-OH[Bza]Cba 3 B	3_5-OH[Bza]Cba	0.001386	Proteobacteria	Alphaproteobacteria	Sphingomonadales	Sphingomonadaceae	Sphingomonas	alexa495	4
HC_16S_198	C8	5-OH[Bza]Cba	3	D	5-OH[Bza]Cba 3 B	3_5-OH[Bza]Cba	0.001386	Actinobacteria	Actinobacteria	Actinomycetales	Intrasporangiaceae	Terrabacter	alexa512	4
HC_16S_198	C8	5-OH[Bza]Cba	3	D	5-OH[Bza]Cba 3 B	3_5-OH[Bza]Cba	0.001386	Actinobacteria	Actinobacteria	Gaiellales	Gaiellaceae	Gaiella	alexa530	4
HC_16S_198	C8	5-OH[Bza]Cba	3	D	5-OH[Bza]Cba 3 B	3_5-OH[Bza]Cba	0.001386	Proteobacteria	Alphaproteobacteria	Rhizobiales	Beijerinckiaceae	Chelatococcus	alexa552	4
HC_16S_198	C8	5-OH[Bza]Cba	3	D	5-OH[Bza]Cba 3 B	3_5-OH[Bza]Cba	0.001386	Acidobacteria	Acidobacteria_Gp6			Gp6	alexa635	4
HC_16S_198	C8	5-OH[Bza]Cba	3	D	5-OH[Bza]Cba 3 B	3_5-OH[Bza]Cba	0.001386	Acidobacteria	Acidobacteria_Gp1			Candidatus_Koribacter	alexa638	4
HC_16S_198	C8	5-OH[Bza]Cba	3	D	5-OH[Bza]Cba 3 B	3_5-OH[Bza]Cba	0.001386	Proteobacteria	Alphaproteobacteria	Sphingomonadales	Sphingomonadaceae	Sphingomonas	alexa650	4
HC_16S_198	C8	5-OH[Bza]Cba	3	D	5-OH[Bza]Cba 3 B	3_5-OH[Bza]Cba	0.001386	Firmicutes	Clostridia	Clostridiales	Planococcaceae	Paenibacillus	alexa669	4
HC_16S_198	C8	5-OH[Bza]Cba	3	D	5-OH[Bza]Cba 3 B	3_5-OH[Bza]Cba	0.001386	Acidobacteria	Acidobacteria_Gp7			Gp7	alexa705	4
HC_16S_198	C8	5-OH[Bza]Cba	3	D	5-OH[Bza]Cba 3 B	3_5-OH[Bza]Cba	0.001386	Proteobacteria	Alphaproteobacteria	Rhizobiales	Methylobacteriaceae	Microvirga	alexa707	4
HC_16S_198	C8	5-OH[Bza]Cba	3	D	5-OH[Bza]Cba 3 B	3_5-OH[Bza]Cba	0.001386	Proteobacteria	Betaproteobacteria	Burkholderiales	Comamonadaceae	Ramlibacter	alexa719	4
HC_16S_198	C8	5-OH[Bza]Cba	3	D	5-OH[Bza]Cba 3 B	3_5-OH[Bza]Cba	0.001386	Actinobacteria	Actinobacteria	Actinomycetales	Nocardioidaceae	Nocardioides	alexa736	4
HC_16S_198	C8	5-OH[Bza]Cba	3	D	5-OH[Bza]Cba 3 B	3_5-OH[Bza]Cba	0.001386	Proteobacteria	Deltaproteobacteria	Desulfuromonadales	Geobacteraceae	Geobacter	alexa741	4
HC_16S_198	C8	5-OH[Bza]Cba	3	D	5-OH[Bza]Cba 3 B	3_5-OH[Bza]Cba	0.001386	Bacteroidetes	Sphingobacteriia	Sphingobacteriales	Chitinophagaceae	Flavisolibacter	alexa748	4
HC_16S_198	C8	5-OH[Bza]Cba	3	D	5-OH[Bza]Cba 3 B	3_5-OH[Bza]Cba	0.001386	Acidobacteria	Acidobacteria_Gp7			Gp7	alexa763	4
HC_16S_198	C8	5-OH[Bza]Cba	3	D	5-OH[Bza]Cba 3 B	3_5-OH[Bza]Cba	0.001386	Acidobacteria	Acidobacteria_Gp16	Clostridiales	Rubrobacteraceae	Gp16	alexa790	4
HC_16S_198	C8	5-OH[Bza]Cba	3	D	5-OH[Bza]Cba 3 B	3_5-OH[Bza]Cba	0.001386	Proteobacteria	Betaproteobacteria	Burkholderiales	Comamonadaceae	Curvibacter	alexa822	4
HC_16S_198	C8	5-OH[Bza]Cba	3	D	5-OH[Bza]Cba 3 B	3_5-OH[Bza]Cba	0.001386	Proteobacteria	Alphaproteobacteria	Alphaproteobacteria_incertae_sedis	Rhodospirillaceae	Geminicoccus	alexa860	4
HC_16S_198	C8	5-OH[Bza]Cba	3	D	5-OH[Bza]Cba 3 B	3_5-OH[Bza]Cba	0.001386	Actinobacteria	Actinobacteria	Actinomycetales	Nocardioidaceae	Nocardioides	alexa870	4
HC_16S_198	C8	5-OH[Bza]Cba	3	D	5-OH[Bza]Cba 3 B	3_5-OH[Bza]Cba	0.001386	Chloroflexi	Anaerolineae	Anaerolineales	Anaerolineaceae	Leptolinea	alexa901	4
HC_16S_198	C8	5-OH[Bza]Cba	3	D	5-OH[Bza]Cba 3 B	3_5-OH[Bza]Cba	0.001386	Planctomycetes	Planctomycetia	Planctomycetales	Planctomycetaceae	Pirellula	alexa921	4
HC_16S_198	C8	5-OH[Bza]Cba	3	D	5-OH[Bza]Cba 3 B	3_5-OH[Bza]Cba	0.001386	Proteobacteria	Alphaproteobacteria	Rhizobiales	Bradyrhizobiaceae	Nitrobacter	alexa1009	4
HC_16S_198	C8	5-OH[Bza]Cba	3	D	5-OH[Bza]Cba 3 B	3_5-OH[Bza]Cba	0.001386	Proteobacteria	Alphaproteobacteria	Rhizobiales	Hyphomicrobiaceae	Rhodoplanes	alexa1036	4
HC_16S_198	C8	5-OH[Bza]Cba	3	D	5-OH[Bza]Cba 3 B	3_5-OH[Bza]Cba	0.001386	Actinobacteria	Actinobacteria	Actinomycetales	Cellulomonadaceae	Cellulomonas	alexa1050	4
HC_16S_198	C8	5-OH[Bza]Cba	3	D	5-OH[Bza]Cba 3 B	3_5-OH[Bza]Cba	0.001386	Proteobacteria	Alphaproteobacteria	Rhodospirillales	Rhodospirillaceae	Skermanella	alexa1114	4
HC_16S_198	C8	5-OH[Bza]Cba	3	D	5-OH[Bza]Cba 3 B	3_5-OH[Bza]Cba	0.001386	Proteobacteria	Alphaproteobacteria	Rhizobiales	Methylobacteriaceae	Microvirga	alexa1119	4
HC_16S_198	C8	5-OH[Bza]Cba	3	D	5-OH[Bza]Cba 3 B	3_5-OH[Bza]Cba	0.001386	Proteobacteria	Alphaproteobacteria	Rhodobacterales	Rhodobacteraceae	Rubellimicrobium	alexa1121	4
HC_16S_198	C8	5-OH[Bza]Cba	3	D	5-OH[Bza]Cba 3 B	3_5-OH[Bza]Cba	0.001386	Actinobacteria	Actinobacteria	Solirubrobacterales	Solirubrobacteraceae	Solirubrobacter	alexa1131	4
HC_16S_198	C8	5-OH[Bza]Cba	3	D	5-OH[Bza]Cba 3 B	3_5-OH[Bza]Cba	0.001386	Actinobacteria	Actinobacteria	Solirubrobacterales	Conexibacteraceae	Conexibacter	alexa1247	4
HC_16S_198	C8	5-OH[Bza]Cba	3	D	5-OH[Bza]Cba 3 B	3_5-OH[Bza]Cba	0.001386	Actinobacteria	Actinobacteria	Actinomycetales	Streptomycetaceae	Streptomyces	alexa1341	4
HC_16S_198	C8	5-OH[Bza]Cba	3	D	5-OH[Bza]Cba 3 B	3_5-OH[Bza]Cba	0.001386	Verrucomicrobia	Subdivision3			Subdivision3_genera_incertae_sedis	alexa1362	4
HC_16S_198	C8	5-OH[Bza]Cba	3	D	5-OH[Bza]Cba 3 B	3_5-OH[Bza]Cba	0.001386	candidate_division_WPS-1				WPS-1_genera_incertae_sedis	alexa1365	4
HC_16S_198	C8	5-OH[Bza]Cba	3	D	5-OH[Bza]Cba 3 B	3_5-OH[Bza]Cba	0.001386	Actinobacteria	Actinobacteria	Solirubrobacterales	Solirubrobacteraceae	Solirubrobacter	alexa1372	4
HC_16S_198	C8	5-OH[Bza]Cba	3	D	5-OH[Bza]Cba 3 B	3_5-OH[Bza]Cba	0.001386	Actinobacteria	Actinobacteria	Gaiellales	Gaiellaceae	Gaiella	alexa1375	4
HC_16S_198	C8	5-OH[Bza]Cba	3	D	5-OH[Bza]Cba 3 B	3_5-OH[Bza]Cba	0.001386	Bacteroidetes	Flavobacteriia	Flavobacteriales	Cryomorphaceae	Fluviicola	alexa1442	4
HC_16S_198	C8	5-OH[Bza]Cba	3	D	5-OH[Bza]Cba 3 B	3_5-OH[Bza]Cba	0.001386	Actinobacteria	Actinobacteria	Actinomycetales	Geodermatophilaceae	Geodermatophilus	alexa1564	4
HC_16S_198	C8	5-OH[Bza]Cba	3	D	5-OH[Bza]Cba 3 B	3_5-OH[Bza]Cba	0.001386	Firmicutes	Bacilli	Bacillales	Paenibacillaceae_1	Oceanobacillus	alexa1566	4
HC_16S_198	C8	5-OH[Bza]Cba	3	D	5-OH[Bza]Cba 3 B	3_5-OH[Bza]Cba	0.001386	Proteobacteria	Alphaproteobacteria	Sphingomonadales	Sphingomonadaceae	Sphingomonas	alexa1585	4
HC_16S_198	C8	5-OH[Bza]Cba	3	D	5-OH[Bza]Cba 3 B	3_5-OH[Bza]Cba	0.001386	Acidobacteria	Acidobacteria_Gp6			Gp6	alexa1602	4
HC_16S_198	C8	5-OH[Bza]Cba	3	D	5-OH[Bza]Cba 3 B	3_5-OH[Bza]Cba	0.001386	Proteobacteria	Alphaproteobacteria	Rhizobiales	Methylobacteriaceae	Microvirga	alexa1667	4
HC_16S_198	C8	5-OH[Bza]Cba	3	D	5-OH[Bza]Cba 3 B	3_5-OH[Bza]Cba	0.001386	Actinobacteria	Actinobacteria	Actinomycetales	Geodermatophilaceae	Geodermatophilus	alexa1753	4
HC_16S_198	C8	5-OH[Bza]Cba	3	D	5-OH[Bza]Cba 3 B	3_5-OH[Bza]Cba	0.001386	Proteobacteria	Alphaproteobacteria	Rhizobiales	Rhodobiaceae	Anderseniella	alexa2242	4
HC_16S_198	C8	5-OH[Bza]Cba	3	D	5-OH[Bza]Cba 3 B	3_5-OH[Bza]Cba	0.001386	Firmicutes	Bacilli	Bacillales	Bacillaceae_1	Gemmatimonas	alexa2377	4
HC_16S_198	C8	5-OH[Bza]Cba	3	D	5-OH[Bza]Cba 3 B	3_5-OH[Bza]Cba	0.001386	Actinobacteria	Actinobacteria	Gaiellales	Gaiellaceae	Gaiella	alexa2409	4
HC_16S_198	C8	5-OH[Bza]Cba	3	D	5-OH[Bza]Cba 3 B	3_5-OH[Bza]Cba	0.001386	Planctomycetes	Planctomycetia	Planctomycetales	Planctomycetaceae	Zavarzinella	alexa2570	4
HC_16S_198	C8	5-OH[Bza]Cba	3	D	5-OH[Bza]Cba 3 B	3_5-OH[Bza]Cba	0.001386	Proteobacteria	Betaproteobacteria	Burkholderiales	Rhodocyclaceae	Tepidimonas	alexa2571	4
HC_16S_198	C8	5-OH[Bza]Cba	3	D	5-OH[Bza]Cba 3 B	3_5-OH[Bza]Cba	0.001386	Proteobacteria	Alphaproteobacteria	Sphingomonadales	Sphingomonadaceae	Novosphingobium	alexa2572	4
HC_16S_198	C8	5-OH[Bza]Cba	3	D	5-OH[Bza]Cba 3 B	3_5-OH[Bza]Cba	0.001386	candidate_division_WPS-1	Phycisphaerae	Tepidisphaerales	Tepidisphaeraceae	WPS-1_genera_incertae_sedis	alexa2573	4
HC_16S_198	C9	5-OH[Bza]Cba	3	B	5-OH[Bza]Cba 3 C	3_5-OH[Bza]Cba	0.0369305	Actinobacteria	Actinobacteria	Actinomycetales	Micrococcaceae	Arthrobacter	alexa4	77
HC_16S_198	C9	5-OH[Bza]Cba	3	B	5-OH[Bza]Cba 3 C	3_5-OH[Bza]Cba	0.0321343	Proteobacteria	Alphaproteobacteria	Rhizobiales	Bradyrhizobiaceae	Nitrobacter	alexa2	67
HC_16S_198	C9	5-OH[Bza]Cba	3	B	5-OH[Bza]Cba 3 C	3_5-OH[Bza]Cba	0.0278177	Proteobacteria	Alphaproteobacteria	Rhizobiales	Methylobacteriaceae	Microvirga	alexa3	58
HC_16S_198	C9	5-OH[Bza]Cba	3	B	5-OH[Bza]Cba 3 C	3_5-OH[Bza]Cba	0.018705	Proteobacteria	Alphaproteobacteria	Rhodospirillales	Rhodospirillaceae	Skermanella	alexa9	39
HC_16S_198	C9	5-OH[Bza]Cba	3	B	5-OH[Bza]Cba 3 C	3_5-OH[Bza]Cba	0.0182254	Proteobacteria	Betaproteobacteria	Burkholderiales	Oxalobacteraceae	Oxalicibacterium	alexa1	38
HC_16S_198	C9	5-OH[Bza]Cba	3	B	5-OH[Bza]Cba 3 C	3_5-OH[Bza]Cba	0.0182254	Actinobacteria	Actinobacteria	Actinomycetales	Geodermatophilaceae	Modestobacter	alexa13	38
HC_16S_198	C9	5-OH[Bza]Cba	3	B	5-OH[Bza]Cba 3 C	3_5-OH[Bza]Cba	0.0148681	Firmicutes	Bacilli	Bacillales	Bacillaceae_1	Bacillus	alexa8	31
HC_16S_198	C9	5-OH[Bza]Cba	3	B	5-OH[Bza]Cba 3 C	3_5-OH[Bza]Cba	0.0134293	Firmicutes	Bacilli	Bacillales	Bacillaceae_1	Bacillus	alexa6	28
HC_16S_198	C9	5-OH[Bza]Cba	3	B	5-OH[Bza]Cba 3 C	3_5-OH[Bza]Cba	0.0129496	Actinobacteria	Actinobacteria	Actinomycetales	Geodermatophilaceae	Blastococcus	alexa12	27
HC_16S_198	C9	5-OH[Bza]Cba	3	B	5-OH[Bza]Cba 3 C	3_5-OH[Bza]Cba	0.01247	Proteobacteria	Betaproteobacteria	Burkholderiales	Oxalobacteraceae	Oxalicibacterium	alexa38	26
HC_16S_198	C9	5-OH[Bza]Cba	3	B	5-OH[Bza]Cba 3 C	3_5-OH[Bza]Cba	0.0119904	Actinobacteria	Actinobacteria	Actinomycetales	Pseudonocardiaceae	Pseudonocardia	alexa19	25
HC_16S_198	C9	5-OH[Bza]Cba	3	B	5-OH[Bza]Cba 3 C	3_5-OH[Bza]Cba	0.0115108	Actinobacteria	Actinobacteria	Actinomycetales	Streptomycetaceae	Streptomyces	alexa7	24
HC_16S_198	C9	5-OH[Bza]Cba	3	B	5-OH[Bza]Cba 3 C	3_5-OH[Bza]Cba	0.0115108	Proteobacteria	Alphaproteobacteria	Rhizobiales	Methylobacteriaceae	Microvirga	alexa22	24
HC_16S_198	C9	5-OH[Bza]Cba	3	B	5-OH[Bza]Cba 3 C	3_5-OH[Bza]Cba	0.0110312	Firmicutes	Bacilli	Bacillales	Bacillaceae_1	Bacillus	alexa5	23
HC_16S_198	C9	5-OH[Bza]Cba	3	B	5-OH[Bza]Cba 3 C	3_5-OH[Bza]Cba	0.0110312	Firmicutes	Bacilli	Bacillales	Planococcaceae	Bacillus	alexa27	23
HC_16S_198	C9	5-OH[Bza]Cba	3	B	5-OH[Bza]Cba 3 C	3_5-OH[Bza]Cba	0.0105516	Actinobacteria	Actinobacteria	Actinomycetales	Geodermatophilaceae	Modestobacter	alexa16	22
HC_16S_198	C9	5-OH[Bza]Cba	3	B	5-OH[Bza]Cba 3 C	3_5-OH[Bza]Cba	0.00959233	Proteobacteria	Alphaproteobacteria	Sphingomonadales	Sphingomonadaceae	Sphingomonas	alexa40	20
HC_16S_198	C9	5-OH[Bza]Cba	3	B	5-OH[Bza]Cba 3 C	3_5-OH[Bza]Cba	0.00863309	Proteobacteria	Alphaproteobacteria	Rhizobiales	Bradyrhizobiaceae	Bradyrhizobium	alexa15	18
HC_16S_198	C9	5-OH[Bza]Cba	3	B	5-OH[Bza]Cba 3 C	3_5-OH[Bza]Cba	0.00815348	Proteobacteria	Alphaproteobacteria	Rhizobiales	Methylobacteriaceae	Microvirga	alexa30	17
HC_16S_198	C9	5-OH[Bza]Cba	3	B	5-OH[Bza]Cba 3 C	3_5-OH[Bza]Cba	0.00815348	Actinobacteria	Actinobacteria	Gaiellales	Gaiellaceae	Gaiella	alexa41	17
HC_16S_198	C9	5-OH[Bza]Cba	3	B	5-OH[Bza]Cba 3 C	3_5-OH[Bza]Cba	0.00815348	Actinobacteria	Actinobacteria	Actinomycetales	Geodermatophilaceae	Geodermatophilus	alexa50	17
HC_16S_198	C9	5-OH[Bza]Cba	3	B	5-OH[Bza]Cba 3 C	3_5-OH[Bza]Cba	0.00767386	Proteobacteria	Betaproteobacteria	Burkholderiales	Comamonadaceae	Ramlibacter	alexa25	16
HC_16S_198	C9	5-OH[Bza]Cba	3	B	5-OH[Bza]Cba 3 C	3_5-OH[Bza]Cba	0.00719425	Proteobacteria	Alphaproteobacteria	Rhizobiales	Beijerinckiaceae	Chelatococcus	alexa24	15
HC_16S_198	C9	5-OH[Bza]Cba	3	B	5-OH[Bza]Cba 3 C	3_5-OH[Bza]Cba	0.00719425	Actinobacteria	Actinobacteria	Actinomycetales	Geodermatophilaceae	Modestobacter	alexa43	15
HC_16S_198	C9	5-OH[Bza]Cba	3	B	5-OH[Bza]Cba 3 C	3_5-OH[Bza]Cba	0.00719425	Actinobacteria	Actinobacteria	Actinomycetales	Geodermatophilaceae	Blastococcus	alexa56	15
HC_16S_198	C9	5-OH[Bza]Cba	3	B	5-OH[Bza]Cba 3 C	3_5-OH[Bza]Cba	0.00719425	Proteobacteria	Betaproteobacteria	Burkholderiales	Burkholderiales_incertae_sedis	Piscinibacter	alexa61	15
HC_16S_198	C9	5-OH[Bza]Cba	3	B	5-OH[Bza]Cba 3 C	3_5-OH[Bza]Cba	0.00719425	Acidobacteria	Acidobacteria_Gp10			Gp10	alexa145	15
HC_16S_198	C9	5-OH[Bza]Cba	3	B	5-OH[Bza]Cba 3 C	3_5-OH[Bza]Cba	0.00671463	Proteobacteria	Betaproteobacteria	Burkholderiales	Oxalobacteraceae	Oxalicibacterium	alexa18	14
HC_16S_198	C9	5-OH[Bza]Cba	3	B	5-OH[Bza]Cba 3 C	3_5-OH[Bza]Cba	0.00671463	Actinobacteria	Actinobacteria	Solirubrobacterales	Solirubrobacteraceae	Solirubrobacter	alexa79	14
HC_16S_198	C9	5-OH[Bza]Cba	3	B	5-OH[Bza]Cba 3 C	3_5-OH[Bza]Cba	0.00623501	Proteobacteria	Alphaproteobacteria	Rhizobiales	Methylobacteriaceae	Microvirga	alexa53	13
HC_16S_198	C9	5-OH[Bza]Cba	3	B	5-OH[Bza]Cba 3 C	3_5-OH[Bza]Cba	0.0057554	Actinobacteria	Actinobacteria	Actinomycetales	Intrasporangiaceae	Oryzihumus	alexa31	12
HC_16S_198	C9	5-OH[Bza]Cba	3	B	5-OH[Bza]Cba 3 C	3_5-OH[Bza]Cba	0.0057554	Actinobacteria	Actinobacteria	Actinomycetales	Geodermatophilaceae	Blastococcus	alexa33	12
HC_16S_198	C9	5-OH[Bza]Cba	3	B	5-OH[Bza]Cba 3 C	3_5-OH[Bza]Cba	0.0057554	Firmicutes	Bacilli	Bacillales	Bacillaceae_1	Bacillus	alexa34	12
HC_16S_198	C9	5-OH[Bza]Cba	3	B	5-OH[Bza]Cba 3 C	3_5-OH[Bza]Cba	0.0057554	Actinobacteria	Actinobacteria	Actinomycetales	Geodermatophilaceae	Modestobacter	alexa42	12
HC_16S_198	C9	5-OH[Bza]Cba	3	B	5-OH[Bza]Cba 3 C	3_5-OH[Bza]Cba	0.0057554	Proteobacteria	Alphaproteobacteria	Rhizobiales	Methylobacteriaceae	Microvirga	alexa69	12
HC_16S_198	C9	5-OH[Bza]Cba	3	B	5-OH[Bza]Cba 3 C	3_5-OH[Bza]Cba	0.0057554	Proteobacteria	Betaproteobacteria	Burkholderiales	Comamonadaceae	Curvibacter	alexa84	12
HC_16S_198	C9	5-OH[Bza]Cba	3	B	5-OH[Bza]Cba 3 C	3_5-OH[Bza]Cba	0.0057554	Actinobacteria	Actinobacteria	Actinomycetales	Geodermatophilaceae	Geodermatophilus	alexa169	12
HC_16S_198	C9	5-OH[Bza]Cba	3	B	5-OH[Bza]Cba 3 C	3_5-OH[Bza]Cba	0.00527578	Proteobacteria	Betaproteobacteria	Burkholderiales	Comamonadaceae	Ramlibacter	alexa37	11
HC_16S_198	C9	5-OH[Bza]Cba	3	B	5-OH[Bza]Cba 3 C	3_5-OH[Bza]Cba	0.00527578	Proteobacteria	Deltaproteobacteria	Desulfuromonadales	Geobacteraceae	Geobacter	alexa44	11
HC_16S_198	C9	5-OH[Bza]Cba	3	B	5-OH[Bza]Cba 3 C	3_5-OH[Bza]Cba	0.00527578	Chloroflexi	Thermomicrobia	Sphaerobacterales	Sphaerobacteraceae	Nitrolancea	alexa49	11
HC_16S_198	C9	5-OH[Bza]Cba	3	B	5-OH[Bza]Cba 3 C	3_5-OH[Bza]Cba	0.00527578	Proteobacteria	Alphaproteobacteria	Sphingomonadales	Sphingomonadaceae	Sphingomonas	alexa68	11
HC_16S_198	C9	5-OH[Bza]Cba	3	B	5-OH[Bza]Cba 3 C	3_5-OH[Bza]Cba	0.00527578	Proteobacteria	Deltaproteobacteria	Myxococcales	Cystobacteraceae	Cystobacter	alexa75	11
HC_16S_198	C9	5-OH[Bza]Cba	3	B	5-OH[Bza]Cba 3 C	3_5-OH[Bza]Cba	0.00527578	Proteobacteria	Deltaproteobacteria	Desulfuromonadales	Geobacteraceae	Geobacter	alexa76	11
HC_16S_198	C9	5-OH[Bza]Cba	3	B	5-OH[Bza]Cba 3 C	3_5-OH[Bza]Cba	0.00527578	Proteobacteria	Betaproteobacteria	Burkholderiales	Comamonadaceae	Acidovorax	alexa86	11
HC_16S_198	C9	5-OH[Bza]Cba	3	B	5-OH[Bza]Cba 3 C	3_5-OH[Bza]Cba	0.00527578	Bacteroidetes	Sphingobacteriia	Sphingobacteriales	Chitinophagaceae	Segetibacter	alexa88	11
HC_16S_198	C9	5-OH[Bza]Cba	3	B	5-OH[Bza]Cba 3 C	3_5-OH[Bza]Cba	0.00527578	Firmicutes	Clostridia	Clostridiales	Clostridiaceae_1	Clostridium_sensu_stricto	alexa153	11
HC_16S_198	C9	5-OH[Bza]Cba	3	B	5-OH[Bza]Cba 3 C	3_5-OH[Bza]Cba	0.00527578	Proteobacteria	Betaproteobacteria	Burkholderiales	Oxalobacteraceae	Massilia	alexa159	11
HC_16S_198	C9	5-OH[Bza]Cba	3	B	5-OH[Bza]Cba 3 C	3_5-OH[Bza]Cba	0.00527578	Firmicutes	Bacilli	Bacillales	Bacillaceae_1	Bacillus	alexa335	11
HC_16S_198	C9	5-OH[Bza]Cba	3	B	5-OH[Bza]Cba 3 C	3_5-OH[Bza]Cba	0.00479616	Firmicutes	Bacilli	Bacillales	Bacillaceae_1	Bacillus	alexa17	10
HC_16S_198	C9	5-OH[Bza]Cba	3	B	5-OH[Bza]Cba 3 C	3_5-OH[Bza]Cba	0.00479616	Firmicutes	Bacilli	Bacillales	Bacillaceae_1	Bacillus	alexa35	10
HC_16S_198	C9	5-OH[Bza]Cba	3	B	5-OH[Bza]Cba 3 C	3_5-OH[Bza]Cba	0.00479616	Actinobacteria	Actinobacteria	Solirubrobacterales	Solirubrobacteraceae	Solirubrobacter	alexa57	10
HC_16S_198	C9	5-OH[Bza]Cba	3	B	5-OH[Bza]Cba 3 C	3_5-OH[Bza]Cba	0.00479616	Acidobacteria	Acidobacteria_Gp6			Gp6	alexa121	10
HC_16S_198	C9	5-OH[Bza]Cba	3	B	5-OH[Bza]Cba 3 C	3_5-OH[Bza]Cba	0.00479616	Proteobacteria	Betaproteobacteria	Burkholderiales	Oxalobacteraceae	Massilia	alexa345	10
HC_16S_198	C9	5-OH[Bza]Cba	3	B	5-OH[Bza]Cba 3 C	3_5-OH[Bza]Cba	0.00431655	Firmicutes	Bacilli	Bacillales	Bacillaceae_1	Bacillus	alexa20	9
HC_16S_198	C9	5-OH[Bza]Cba	3	B	5-OH[Bza]Cba 3 C	3_5-OH[Bza]Cba	0.00431655	Firmicutes	Clostridia	Clostridiales	Clostridiaceae_1	Clostridium_sensu_stricto	alexa48	9
HC_16S_198	C9	5-OH[Bza]Cba	3	B	5-OH[Bza]Cba 3 C	3_5-OH[Bza]Cba	0.00431655	Acidobacteria	Acidobacteria_Gp16	Clostridiales	Heliobacteriaceae	Gp16	alexa55	9
HC_16S_198	C9	5-OH[Bza]Cba	3	B	5-OH[Bza]Cba 3 C	3_5-OH[Bza]Cba	0.00431655	Actinobacteria	Actinobacteria	Actinomycetales	Streptomycetaceae	Streptomyces	alexa71	9
HC_16S_198	C9	5-OH[Bza]Cba	3	B	5-OH[Bza]Cba 3 C	3_5-OH[Bza]Cba	0.00431655	Actinobacteria	Actinobacteria	Actinomycetales	Nocardioidaceae	Nocardioides	alexa72	9
HC_16S_198	C9	5-OH[Bza]Cba	3	B	5-OH[Bza]Cba 3 C	3_5-OH[Bza]Cba	0.00431655	Firmicutes	Clostridia	Clostridiales	Clostridiaceae_1	Clostridium_sensu_stricto	alexa77	9
HC_16S_198	C9	5-OH[Bza]Cba	3	B	5-OH[Bza]Cba 3 C	3_5-OH[Bza]Cba	0.00431655	Actinobacteria	Actinobacteria	Actinomycetales	Mycobacteriaceae	Mycobacterium	alexa139	9
HC_16S_198	C9	5-OH[Bza]Cba	3	B	5-OH[Bza]Cba 3 C	3_5-OH[Bza]Cba	0.00431655	Firmicutes	Clostridia	Clostridiales	Ruminococcaceae	Clostridium_III	alexa215	9
HC_16S_198	C9	5-OH[Bza]Cba	3	B	5-OH[Bza]Cba 3 C	3_5-OH[Bza]Cba	0.00431655	Firmicutes	Clostridia	Clostridiales	Gracilibacteraceae	Gracilibacter	alexa348	9
HC_16S_198	C9	5-OH[Bza]Cba	3	B	5-OH[Bza]Cba 3 C	3_5-OH[Bza]Cba	0.00431655	Proteobacteria	Betaproteobacteria	Burkholderiales	Oxalobacteraceae	Herbaspirillum	alexa362	9
HC_16S_198	C9	5-OH[Bza]Cba	3	B	5-OH[Bza]Cba 3 C	3_5-OH[Bza]Cba	0.00431655	Proteobacteria	Deltaproteobacteria	Myxococcales	Myxococcaceae	Aggregicoccus	alexa415	9
HC_16S_198	C9	5-OH[Bza]Cba	3	B	5-OH[Bza]Cba 3 C	3_5-OH[Bza]Cba	0.00431655	Proteobacteria	Betaproteobacteria	Burkholderiales	Comamonadaceae	Polaromonas	alexa1318	9
HC_16S_198	C9	5-OH[Bza]Cba	3	B	5-OH[Bza]Cba 3 C	3_5-OH[Bza]Cba	0.00383693	Proteobacteria	Betaproteobacteria	Burkholderiales	Comamonadaceae	Ramlibacter	alexa45	8
HC_16S_198	C9	5-OH[Bza]Cba	3	B	5-OH[Bza]Cba 3 C	3_5-OH[Bza]Cba	0.00383693	Proteobacteria	Alphaproteobacteria	Rhizobiales	Methylobacteriaceae	Methylobacterium	alexa47	8
HC_16S_198	C9	5-OH[Bza]Cba	3	B	5-OH[Bza]Cba 3 C	3_5-OH[Bza]Cba	0.00383693	Armatimonadetes	Bacilli	Bacillales	Bacillaceae_1	Armatimonadetes_gp4	alexa58	8
HC_16S_198	C9	5-OH[Bza]Cba	3	B	5-OH[Bza]Cba 3 C	3_5-OH[Bza]Cba	0.00383693	Proteobacteria	Betaproteobacteria	Burkholderiales	Oxalobacteraceae	Oxalicibacterium	alexa78	8
HC_16S_198	C9	5-OH[Bza]Cba	3	B	5-OH[Bza]Cba 3 C	3_5-OH[Bza]Cba	0.00383693	Actinobacteria	Actinobacteria	Actinomycetales	Kineosporiaceae	Kineosporia	alexa80	8
HC_16S_198	C9	5-OH[Bza]Cba	3	B	5-OH[Bza]Cba 3 C	3_5-OH[Bza]Cba	0.00383693	Actinobacteria	Actinobacteria	Gaiellales	Gaiellaceae	Gaiella	alexa95	8
HC_16S_198	C9	5-OH[Bza]Cba	3	B	5-OH[Bza]Cba 3 C	3_5-OH[Bza]Cba	0.00383693	Proteobacteria	Alphaproteobacteria	Rhizobiales	Methylobacteriaceae	Microvirga	alexa103	8
HC_16S_198	C9	5-OH[Bza]Cba	3	B	5-OH[Bza]Cba 3 C	3_5-OH[Bza]Cba	0.00383693	Actinobacteria	Actinobacteria	Solirubrobacterales	Conexibacteraceae	Conexibacter	alexa109	8
HC_16S_198	C9	5-OH[Bza]Cba	3	B	5-OH[Bza]Cba 3 C	3_5-OH[Bza]Cba	0.00383693	Actinobacteria	Actinobacteria	Actinomycetales	Geodermatophilaceae	Geodermatophilus	alexa111	8
HC_16S_198	C9	5-OH[Bza]Cba	3	B	5-OH[Bza]Cba 3 C	3_5-OH[Bza]Cba	0.00383693	Proteobacteria	Betaproteobacteria	Burkholderiales	Oxalobacteraceae	Noviherbaspirillum	alexa133	8
HC_16S_198	C9	5-OH[Bza]Cba	3	B	5-OH[Bza]Cba 3 C	3_5-OH[Bza]Cba	0.00383693	Proteobacteria	Gammaproteobacteria	Alteromonadales	Ectothiorhodospiraceae	Marinobacter	alexa149	8
HC_16S_198	C9	5-OH[Bza]Cba	3	B	5-OH[Bza]Cba 3 C	3_5-OH[Bza]Cba	0.00383693	Proteobacteria	Betaproteobacteria	Burkholderiales	Oxalobacteraceae	Oxalicibacterium	alexa158	8
HC_16S_198	C9	5-OH[Bza]Cba	3	B	5-OH[Bza]Cba 3 C	3_5-OH[Bza]Cba	0.00383693	Proteobacteria	Alphaproteobacteria	Rhizobiales	Xanthobacteraceae	Nitrobacter	alexa216	8
HC_16S_198	C9	5-OH[Bza]Cba	3	B	5-OH[Bza]Cba 3 C	3_5-OH[Bza]Cba	0.00383693	Actinobacteria	Actinobacteria	Actinomycetales	Micromonosporaceae	Micromonospora	alexa318	8
HC_16S_198	C9	5-OH[Bza]Cba	3	B	5-OH[Bza]Cba 3 C	3_5-OH[Bza]Cba	0.00383693	Proteobacteria	Alphaproteobacteria	Sphingomonadales	Sphingomonadaceae	Sphingomonas	alexa350	8
HC_16S_198	C9	5-OH[Bza]Cba	3	B	5-OH[Bza]Cba 3 C	3_5-OH[Bza]Cba	0.00383693	Proteobacteria	Alphaproteobacteria	Rhizobiales	Hyphomicrobiaceae	Rhodoplanes	alexa360	8
HC_16S_198	C9	5-OH[Bza]Cba	3	B	5-OH[Bza]Cba 3 C	3_5-OH[Bza]Cba	0.00383693	Actinobacteria	Actinobacteria	Solirubrobacterales	Conexibacteraceae	Conexibacter	alexa411	8
HC_16S_198	C9	5-OH[Bza]Cba	3	B	5-OH[Bza]Cba 3 C	3_5-OH[Bza]Cba	0.00383693	Proteobacteria	Betaproteobacteria	Burkholderiales	Oxalobacteraceae	Massilia	alexa440	8
HC_16S_198	C9	5-OH[Bza]Cba	3	B	5-OH[Bza]Cba 3 C	3_5-OH[Bza]Cba	0.00383693	Actinobacteria	Actinobacteria	Actinomycetales	Kineosporiaceae	Angustibacter	alexa717	8
HC_16S_198	C9	5-OH[Bza]Cba	3	B	5-OH[Bza]Cba 3 C	3_5-OH[Bza]Cba	0.00335731	Actinobacteria	Actinobacteria	Actinomycetales	Micromonosporaceae	Actinoplanes	alexa32	7
HC_16S_198	C9	5-OH[Bza]Cba	3	B	5-OH[Bza]Cba 3 C	3_5-OH[Bza]Cba	0.00335731	Acidobacteria	Acidobacteria_Gp10			Gp10	alexa63	7
HC_16S_198	C9	5-OH[Bza]Cba	3	B	5-OH[Bza]Cba 3 C	3_5-OH[Bza]Cba	0.00335731	Proteobacteria	Alphaproteobacteria	Rhizobiales	Hyphomicrobiaceae	Rhodoplanes	alexa70	7
HC_16S_198	C9	5-OH[Bza]Cba	3	B	5-OH[Bza]Cba 3 C	3_5-OH[Bza]Cba	0.00335731	Actinobacteria	Actinobacteria	Actinomycetales	Geodermatophilaceae	Modestobacter	alexa81	7
HC_16S_198	C9	5-OH[Bza]Cba	3	B	5-OH[Bza]Cba 3 C	3_5-OH[Bza]Cba	0.00335731	Proteobacteria	Betaproteobacteria	Burkholderiales	Comamonadaceae	Curvibacter	alexa85	7
HC_16S_198	C9	5-OH[Bza]Cba	3	B	5-OH[Bza]Cba 3 C	3_5-OH[Bza]Cba	0.00335731	Acidobacteria	Acidobacteria_Gp6			Gp6	alexa91	7
HC_16S_198	C9	5-OH[Bza]Cba	3	B	5-OH[Bza]Cba 3 C	3_5-OH[Bza]Cba	0.00335731	Proteobacteria	Alphaproteobacteria	Rhodospirillales	Acetobacteraceae	Belnapia	alexa98	7
HC_16S_198	C9	5-OH[Bza]Cba	3	B	5-OH[Bza]Cba 3 C	3_5-OH[Bza]Cba	0.00335731	Proteobacteria	Deltaproteobacteria	Myxococcales	Cystobacteraceae	Anaeromyxobacter	alexa113	7
HC_16S_198	C9	5-OH[Bza]Cba	3	B	5-OH[Bza]Cba 3 C	3_5-OH[Bza]Cba	0.00335731	Chloroflexi	Anaerolineae	Anaerolineales	Anaerolineaceae	Longilinea	alexa128	7
HC_16S_198	C9	5-OH[Bza]Cba	3	B	5-OH[Bza]Cba 3 C	3_5-OH[Bza]Cba	0.00335731	Acidobacteria	Acidobacteria_Gp10			Gp10	alexa144	7
HC_16S_198	C9	5-OH[Bza]Cba	3	B	5-OH[Bza]Cba 3 C	3_5-OH[Bza]Cba	0.00335731	Gemmatimonadetes	Gemmatimonadetes	Gemmatimonadales	Gemmatimonadaceae	Gemmatimonas	alexa146	7
HC_16S_198	C9	5-OH[Bza]Cba	3	B	5-OH[Bza]Cba 3 C	3_5-OH[Bza]Cba	0.00335731	Proteobacteria	Alphaproteobacteria	Sphingomonadales	Sphingomonadaceae	Sphingomonas	alexa152	7
HC_16S_198	C9	5-OH[Bza]Cba	3	B	5-OH[Bza]Cba 3 C	3_5-OH[Bza]Cba	0.00335731	Actinobacteria	Actinobacteria	Actinomycetales	Nocardioidaceae	Nocardioides	alexa168	7
HC_16S_198	C9	5-OH[Bza]Cba	3	B	5-OH[Bza]Cba 3 C	3_5-OH[Bza]Cba	0.00335731	Bacteroidetes	Sphingobacteriia	Sphingobacteriales	Chitinophagaceae	Segetibacter	alexa181	7
HC_16S_198	C9	5-OH[Bza]Cba	3	B	5-OH[Bza]Cba 3 C	3_5-OH[Bza]Cba	0.00335731	Acidobacteria	Acidobacteria_Gp6			Gp6	alexa189	7
HC_16S_198	C9	5-OH[Bza]Cba	3	B	5-OH[Bza]Cba 3 C	3_5-OH[Bza]Cba	0.00335731	Proteobacteria	Alphaproteobacteria	Rhodospirillales	Rhodospirillaceae	Skermanella	alexa201	7
HC_16S_198	C9	5-OH[Bza]Cba	3	B	5-OH[Bza]Cba 3 C	3_5-OH[Bza]Cba	0.00335731	Proteobacteria	Betaproteobacteria	Burkholderiales	Oxalobacteraceae	Noviherbaspirillum	alexa218	7
HC_16S_198	C9	5-OH[Bza]Cba	3	B	5-OH[Bza]Cba 3 C	3_5-OH[Bza]Cba	0.00335731	Actinobacteria	Actinobacteria	Actinomycetales	Cellulomonadaceae	Cellulomonas	alexa382	7
HC_16S_198	C9	5-OH[Bza]Cba	3	B	5-OH[Bza]Cba 3 C	3_5-OH[Bza]Cba	0.00335731	Actinobacteria	Actinobacteria	Solirubrobacterales	Conexibacteraceae	Conexibacter	alexa448	7
HC_16S_198	C9	5-OH[Bza]Cba	3	B	5-OH[Bza]Cba 3 C	3_5-OH[Bza]Cba	0.00335731	Actinobacteria	Actinobacteria	Actinomycetales	Nocardioidaceae	Nocardioides	alexa528	7
HC_16S_198	C9	5-OH[Bza]Cba	3	B	5-OH[Bza]Cba 3 C	3_5-OH[Bza]Cba	0.00335731	Bacteroidetes	Flavobacteriia	Flavobacteriales	Cryomorphaceae	Fluviicola	alexa894	7
HC_16S_198	C9	5-OH[Bza]Cba	3	B	5-OH[Bza]Cba 3 C	3_5-OH[Bza]Cba	0.00335731	Actinobacteria	Actinobacteria	Gaiellales	Gaiellaceae	Gaiella	alexa950	7
HC_16S_198	C9	5-OH[Bza]Cba	3	B	5-OH[Bza]Cba 3 C	3_5-OH[Bza]Cba	0.00335731	Proteobacteria	Deltaproteobacteria	Myxococcales	Haliangiaceae	Haliangium	alexa2592	7
HC_16S_198	C9	5-OH[Bza]Cba	3	B	5-OH[Bza]Cba 3 C	3_5-OH[Bza]Cba	0.0028777	Firmicutes	Bacilli	Bacillales	Bacillaceae_1	Bacillus	alexa46	6
HC_16S_198	C9	5-OH[Bza]Cba	3	B	5-OH[Bza]Cba 3 C	3_5-OH[Bza]Cba	0.0028777	Acidobacteria	Acidobacteria_Gp7			Gp7	alexa65	6
HC_16S_198	C9	5-OH[Bza]Cba	3	B	5-OH[Bza]Cba 3 C	3_5-OH[Bza]Cba	0.0028777	Proteobacteria	Alphaproteobacteria	Rhizobiales	Methylobacteriaceae	Methylobacterium	alexa93	6
HC_16S_198	C9	5-OH[Bza]Cba	3	B	5-OH[Bza]Cba 3 C	3_5-OH[Bza]Cba	0.0028777	Actinobacteria	Actinobacteria	Solirubrobacterales	Solirubrobacteraceae	Solirubrobacter	alexa110	6
HC_16S_198	C9	5-OH[Bza]Cba	3	B	5-OH[Bza]Cba 3 C	3_5-OH[Bza]Cba	0.0028777	Acidobacteria	Acidobacteria_Gp6			Gp6	alexa120	6
HC_16S_198	C9	5-OH[Bza]Cba	3	B	5-OH[Bza]Cba 3 C	3_5-OH[Bza]Cba	0.0028777	Actinobacteria	Actinobacteria	Actinomycetales	Geodermatophilaceae	Modestobacter	alexa137	6
HC_16S_198	C9	5-OH[Bza]Cba	3	B	5-OH[Bza]Cba 3 C	3_5-OH[Bza]Cba	0.0028777	Proteobacteria	Alphaproteobacteria	Rhodospirillales	Rhodospirillaceae	Skermanella	alexa151	6
HC_16S_198	C9	5-OH[Bza]Cba	3	B	5-OH[Bza]Cba 3 C	3_5-OH[Bza]Cba	0.0028777	Proteobacteria	Alphaproteobacteria	Rhizobiales	Hyphomicrobiaceae	Aquabacter	alexa157	6
HC_16S_198	C9	5-OH[Bza]Cba	3	B	5-OH[Bza]Cba 3 C	3_5-OH[Bza]Cba	0.0028777	Actinobacteria	Actinobacteria	Solirubrobacterales	Solirubrobacteraceae	Solirubrobacter	alexa164	6
HC_16S_198	C9	5-OH[Bza]Cba	3	B	5-OH[Bza]Cba 3 C	3_5-OH[Bza]Cba	0.0028777	Proteobacteria	Deltaproteobacteria	Myxococcales	Myxococcaceae	Aggregicoccus	alexa173	6
HC_16S_198	C9	5-OH[Bza]Cba	3	B	5-OH[Bza]Cba 3 C	3_5-OH[Bza]Cba	0.0028777	Actinobacteria	Actinobacteria	Actinomycetales	Nocardioidaceae	Nocardioides	alexa229	6
HC_16S_198	C9	5-OH[Bza]Cba	3	B	5-OH[Bza]Cba 3 C	3_5-OH[Bza]Cba	0.0028777	Proteobacteria	Betaproteobacteria	Burkholderiales	Nitrosomonadaceae	Nitrosospira	alexa291	6
HC_16S_198	C9	5-OH[Bza]Cba	3	B	5-OH[Bza]Cba 3 C	3_5-OH[Bza]Cba	0.0028777	Proteobacteria	Oligoflexia	Oligoflexales	Oligoflexaceae	Oligoflexus	alexa352	6
HC_16S_198	C9	5-OH[Bza]Cba	3	B	5-OH[Bza]Cba 3 C	3_5-OH[Bza]Cba	0.0028777	Firmicutes	Bacilli	Bacillales	Bacillaceae_1	Bacillus	alexa359	6
HC_16S_198	C9	5-OH[Bza]Cba	3	B	5-OH[Bza]Cba 3 C	3_5-OH[Bza]Cba	0.0028777	Firmicutes	Clostridia	Clostridiales	Clostridiaceae_1	Clostridium_sensu_stricto	alexa379	6
HC_16S_198	C9	5-OH[Bza]Cba	3	B	5-OH[Bza]Cba 3 C	3_5-OH[Bza]Cba	0.0028777	Acidobacteria	Acidobacteria_Gp6			Gp6	alexa478	6
HC_16S_198	C9	5-OH[Bza]Cba	3	B	5-OH[Bza]Cba 3 C	3_5-OH[Bza]Cba	0.0028777	Bacteroidetes	Flavobacteriia	Flavobacteriales	Flavobacteriaceae	Flavobacterium	alexa490	6
HC_16S_198	C9	5-OH[Bza]Cba	3	B	5-OH[Bza]Cba 3 C	3_5-OH[Bza]Cba	0.0028777	Actinobacteria	Actinobacteria	Actinomycetales	Geodermatophilaceae	Geodermatophilus	alexa529	6
HC_16S_198	C9	5-OH[Bza]Cba	3	B	5-OH[Bza]Cba 3 C	3_5-OH[Bza]Cba	0.0028777	Actinobacteria	Actinobacteria	Actinomycetales	Kineosporiaceae	Angustibacter	alexa559	6
HC_16S_198	C9	5-OH[Bza]Cba	3	B	5-OH[Bza]Cba 3 C	3_5-OH[Bza]Cba	0.0028777	Proteobacteria	Alphaproteobacteria	Rhizobiales	Methylobacteriaceae	Microvirga	alexa1032	6
HC_16S_198	C9	5-OH[Bza]Cba	3	B	5-OH[Bza]Cba 3 C	3_5-OH[Bza]Cba	0.0028777	Proteobacteria	Betaproteobacteria	Burkholderiales	Oxalobacteraceae	Massilia	alexa1082	6
HC_16S_198	C9	5-OH[Bza]Cba	3	B	5-OH[Bza]Cba 3 C	3_5-OH[Bza]Cba	0.00239808	Proteobacteria	Alphaproteobacteria	Rhodospirillales	Rhodospirillaceae	Skermanella	alexa66	5
HC_16S_198	C9	5-OH[Bza]Cba	3	B	5-OH[Bza]Cba 3 C	3_5-OH[Bza]Cba	0.00239808	Proteobacteria	Alphaproteobacteria	Rhodospirillales	Rhodospirillaceae	Nitrospirillum	alexa67	5
HC_16S_198	C9	5-OH[Bza]Cba	3	B	5-OH[Bza]Cba 3 C	3_5-OH[Bza]Cba	0.00239808	Actinobacteria	Actinobacteria	Actinomycetales	Thermomonosporaceae	Actinomadura	alexa74	5
HC_16S_198	C9	5-OH[Bza]Cba	3	B	5-OH[Bza]Cba 3 C	3_5-OH[Bza]Cba	0.00239808	Proteobacteria	Alphaproteobacteria	Rhizobiales	Rhizobiales_incertae_sedis	Variibacter	alexa94	5
HC_16S_198	C9	5-OH[Bza]Cba	3	B	5-OH[Bza]Cba 3 C	3_5-OH[Bza]Cba	0.00239808	Proteobacteria	Betaproteobacteria	Burkholderiales	Comamonadaceae	Curvibacter	alexa97	5
HC_16S_198	C9	5-OH[Bza]Cba	3	B	5-OH[Bza]Cba 3 C	3_5-OH[Bza]Cba	0.00239808	Gemmatimonadetes	Gemmatimonadetes	Gemmatimonadales	Gemmatimonadaceae	Gemmatimonas	alexa100	5
HC_16S_198	C9	5-OH[Bza]Cba	3	B	5-OH[Bza]Cba 3 C	3_5-OH[Bza]Cba	0.00239808	Proteobacteria	Alphaproteobacteria	Rhizobiales	Methylobacteriaceae	Microvirga	alexa106	5
HC_16S_198	C9	5-OH[Bza]Cba	3	B	5-OH[Bza]Cba 3 C	3_5-OH[Bza]Cba	0.00239808	Acidobacteria	Acidobacteria_Gp6			Gp6	alexa122	5
HC_16S_198	C9	5-OH[Bza]Cba	3	B	5-OH[Bza]Cba 3 C	3_5-OH[Bza]Cba	0.00239808	Firmicutes	Bacilli	Bacillales	Bacillaceae_1	Bacillus	alexa125	5
HC_16S_198	C9	5-OH[Bza]Cba	3	B	5-OH[Bza]Cba 3 C	3_5-OH[Bza]Cba	0.00239808	Acidobacteria	Acidobacteria_Gp4			Gp4	alexa127	5
HC_16S_198	C9	5-OH[Bza]Cba	3	B	5-OH[Bza]Cba 3 C	3_5-OH[Bza]Cba	0.00239808	Proteobacteria	Deltaproteobacteria	Myxococcales	Polyangiaceae	Chondromyces	alexa172	5
HC_16S_198	C9	5-OH[Bza]Cba	3	B	5-OH[Bza]Cba 3 C	3_5-OH[Bza]Cba	0.00239808	Bacteroidetes	Cytophagia	Cytophagales		Chryseolinea	alexa182	5
HC_16S_198	C9	5-OH[Bza]Cba	3	B	5-OH[Bza]Cba 3 C	3_5-OH[Bza]Cba	0.00239808	Proteobacteria	Alphaproteobacteria	Rhizobiales	Methylobacteriaceae	Microvirga	alexa211	5
HC_16S_198	C9	5-OH[Bza]Cba	3	B	5-OH[Bza]Cba 3 C	3_5-OH[Bza]Cba	0.00239808	Actinobacteria	Actinobacteria	Actinomycetales	Nocardioidaceae	Nocardioides	alexa227	5
HC_16S_198	C9	5-OH[Bza]Cba	3	B	5-OH[Bza]Cba 3 C	3_5-OH[Bza]Cba	0.00239808	Bacteroidetes	Sphingobacteriia	Sphingobacteriales	Chitinophagaceae	Segetibacter	alexa251	5
HC_16S_198	C9	5-OH[Bza]Cba	3	B	5-OH[Bza]Cba 3 C	3_5-OH[Bza]Cba	0.00239808	Actinobacteria	Actinobacteria	Gaiellales	Gaiellaceae	Gaiella	alexa324	5
HC_16S_198	C9	5-OH[Bza]Cba	3	B	5-OH[Bza]Cba 3 C	3_5-OH[Bza]Cba	0.00239808	Bacteroidetes	Sphingobacteriia	Sphingobacteriales	Chitinophagaceae	Segetibacter	alexa344	5
HC_16S_198	C9	5-OH[Bza]Cba	3	B	5-OH[Bza]Cba 3 C	3_5-OH[Bza]Cba	0.00239808	Actinobacteria	Actinobacteria	Actinomycetales	Geodermatophilaceae	Modestobacter	alexa347	5
HC_16S_198	C9	5-OH[Bza]Cba	3	B	5-OH[Bza]Cba 3 C	3_5-OH[Bza]Cba	0.00239808	Proteobacteria	Betaproteobacteria	Rhodocyclales	Rhodocyclaceae	Sulfurisoma	alexa361	5
HC_16S_198	C9	5-OH[Bza]Cba	3	B	5-OH[Bza]Cba 3 C	3_5-OH[Bza]Cba	0.00239808	Proteobacteria	Gammaproteobacteria	Xanthomonadales	Sinobacteraceae	Povalibacter	alexa364	5
HC_16S_198	C9	5-OH[Bza]Cba	3	B	5-OH[Bza]Cba 3 C	3_5-OH[Bza]Cba	0.00239808	Acidobacteria	Acidobacteria_Gp6			Gp6	alexa375	5
HC_16S_198	C9	5-OH[Bza]Cba	3	B	5-OH[Bza]Cba 3 C	3_5-OH[Bza]Cba	0.00239808	Actinobacteria	Actinobacteria	Actinomycetales	Microbacteriaceae	Leifsonia	alexa383	5
HC_16S_198	C9	5-OH[Bza]Cba	3	B	5-OH[Bza]Cba 3 C	3_5-OH[Bza]Cba	0.00239808	Actinobacteria	Actinobacteria	Actinomycetales	Pseudonocardiaceae	Pseudonocardia	alexa384	5
HC_16S_198	C9	5-OH[Bza]Cba	3	B	5-OH[Bza]Cba 3 C	3_5-OH[Bza]Cba	0.00239808	Actinobacteria	Actinobacteria	Gaiellales	Gaiellaceae	Gaiella	alexa452	5
HC_16S_198	C9	5-OH[Bza]Cba	3	B	5-OH[Bza]Cba 3 C	3_5-OH[Bza]Cba	0.00239808	Acidobacteria	Acidobacteria_Gp6			Gp6	alexa479	5
HC_16S_198	C9	5-OH[Bza]Cba	3	B	5-OH[Bza]Cba 3 C	3_5-OH[Bza]Cba	0.00239808	Acidobacteria	Acidobacteria_Gp4			Gp4	alexa487	5
HC_16S_198	C9	5-OH[Bza]Cba	3	B	5-OH[Bza]Cba 3 C	3_5-OH[Bza]Cba	0.00239808	Proteobacteria	Alphaproteobacteria	Sphingomonadales	Sphingomonadaceae	Sphingomonas	alexa494	5
HC_16S_198	C9	5-OH[Bza]Cba	3	B	5-OH[Bza]Cba 3 C	3_5-OH[Bza]Cba	0.00239808	Proteobacteria	Alphaproteobacteria	Caulobacterales	Caulobacteraceae	Phenylobacterium	alexa508	5
HC_16S_198	C9	5-OH[Bza]Cba	3	B	5-OH[Bza]Cba 3 C	3_5-OH[Bza]Cba	0.00239808	Proteobacteria	Betaproteobacteria	Burkholderiales	Oxalobacteraceae	Massilia	alexa692	5
HC_16S_198	C9	5-OH[Bza]Cba	3	B	5-OH[Bza]Cba 3 C	3_5-OH[Bza]Cba	0.00239808	Proteobacteria	Alphaproteobacteria	Rhizobiales	Methylobacteriaceae	Microvirga	alexa707	5
HC_16S_198	C9	5-OH[Bza]Cba	3	B	5-OH[Bza]Cba 3 C	3_5-OH[Bza]Cba	0.00239808	Gemmatimonadetes	Gemmatimonadetes	Gemmatimonadales	Gemmatimonadaceae	Gemmatimonas	alexa721	5
HC_16S_198	C9	5-OH[Bza]Cba	3	B	5-OH[Bza]Cba 3 C	3_5-OH[Bza]Cba	0.00239808	Acidobacteria	Acidobacteria_Gp3			Gp3	alexa764	5
HC_16S_198	C9	5-OH[Bza]Cba	3	B	5-OH[Bza]Cba 3 C	3_5-OH[Bza]Cba	0.00239808	Firmicutes	Clostridia	Clostridiales	Clostridiaceae_1	Clostridium_sensu_stricto	alexa785	5
HC_16S_198	C9	5-OH[Bza]Cba	3	B	5-OH[Bza]Cba 3 C	3_5-OH[Bza]Cba	0.00239808	Acidobacteria	Acidobacteria_Gp10			Gp10	alexa886	5
HC_16S_198	C9	5-OH[Bza]Cba	3	B	5-OH[Bza]Cba 3 C	3_5-OH[Bza]Cba	0.00239808	candidate_division_WPS-1				WPS-1_genera_incertae_sedis	alexa890	5
HC_16S_198	C9	5-OH[Bza]Cba	3	B	5-OH[Bza]Cba 3 C	3_5-OH[Bza]Cba	0.00239808	Proteobacteria	Alphaproteobacteria	Rhizobiales	Bradyrhizobiaceae	Nitrobacter	alexa1009	5
HC_16S_198	C9	5-OH[Bza]Cba	3	B	5-OH[Bza]Cba 3 C	3_5-OH[Bza]Cba	0.00239808	Proteobacteria	Betaproteobacteria	Burkholderiales	Comamonadaceae	Polaromonas	alexa1433	5
HC_16S_198	C9	5-OH[Bza]Cba	3	B	5-OH[Bza]Cba 3 C	3_5-OH[Bza]Cba	0.00239808	Bacteroidetes	Cytophagia	Cytophagales	Cytophagaceae	Cytophaga	alexa1435	5
HC_16S_198	C9	5-OH[Bza]Cba	3	B	5-OH[Bza]Cba 3 C	3_5-OH[Bza]Cba	0.00239808	Proteobacteria	Alphaproteobacteria	Rhizobiales	Beijerinckiaceae	Beijerinckia	alexa1545	5
HC_16S_198	C9	5-OH[Bza]Cba	3	B	5-OH[Bza]Cba 3 C	3_5-OH[Bza]Cba	0.00239808	Actinobacteria	Actinobacteria	Actinomycetales	Geodermatophilaceae	Modestobacter	alexa2593	5
HC_16S_198	C9	5-OH[Bza]Cba	3	B	5-OH[Bza]Cba 3 C	3_5-OH[Bza]Cba	0.00191847	Bacteroidetes	Sphingobacteriia	Sphingobacteriales	Chitinophagaceae	Flavihumibacter	alexa28	4
HC_16S_198	C9	5-OH[Bza]Cba	3	B	5-OH[Bza]Cba 3 C	3_5-OH[Bza]Cba	0.00191847	Bacteroidetes	Sphingobacteriia	Sphingobacteriales	Chitinophagaceae	Flavisolibacter	alexa87	4
HC_16S_198	C9	5-OH[Bza]Cba	3	B	5-OH[Bza]Cba 3 C	3_5-OH[Bza]Cba	0.00191847	Proteobacteria	Alphaproteobacteria	Rhizobiales	Methylobacteriaceae	Methylobacterium	alexa107	4
HC_16S_198	C9	5-OH[Bza]Cba	3	B	5-OH[Bza]Cba 3 C	3_5-OH[Bza]Cba	0.00191847	Proteobacteria	Alphaproteobacteria	Rhizobiales	Hyphomicrobiaceae	Rhodoplanes	alexa108	4
HC_16S_198	C9	5-OH[Bza]Cba	3	B	5-OH[Bza]Cba 3 C	3_5-OH[Bza]Cba	0.00191847	Acidobacteria	Acidobacteria_Gp3			Gp3	alexa123	4
HC_16S_198	C9	5-OH[Bza]Cba	3	B	5-OH[Bza]Cba 3 C	3_5-OH[Bza]Cba	0.00191847	Proteobacteria	Alphaproteobacteria	Rhizobiales	Methylobacteriaceae	Microvirga	alexa129	4
HC_16S_198	C9	5-OH[Bza]Cba	3	B	5-OH[Bza]Cba 3 C	3_5-OH[Bza]Cba	0.00191847	Acidobacteria	Acidobacteria_Gp16	Bacillales	Veillonellaceae	Gp16	alexa135	4
HC_16S_198	C9	5-OH[Bza]Cba	3	B	5-OH[Bza]Cba 3 C	3_5-OH[Bza]Cba	0.00191847	Planctomycetes	Planctomycetia	Planctomycetales	Planctomycetaceae	Pirellula	alexa142	4
HC_16S_198	C9	5-OH[Bza]Cba	3	B	5-OH[Bza]Cba 3 C	3_5-OH[Bza]Cba	0.00191847	Proteobacteria	Alphaproteobacteria	Rhizobiales	Methylobacteriaceae	Methylobacterium	alexa154	4
HC_16S_198	C9	5-OH[Bza]Cba	3	B	5-OH[Bza]Cba 3 C	3_5-OH[Bza]Cba	0.00191847	Acidobacteria	Acidobacteria_Gp6			Gp6	alexa190	4
HC_16S_198	C9	5-OH[Bza]Cba	3	B	5-OH[Bza]Cba 3 C	3_5-OH[Bza]Cba	0.00191847	Acidobacteria	Acidobacteria_Gp3			Candidatus_Solibacter	alexa195	4
HC_16S_198	C9	5-OH[Bza]Cba	3	B	5-OH[Bza]Cba 3 C	3_5-OH[Bza]Cba	0.00191847	Proteobacteria	Betaproteobacteria	Burkholderiales	Rhodocyclaceae	Limnobacter	alexa208	4
HC_16S_198	C9	5-OH[Bza]Cba	3	B	5-OH[Bza]Cba 3 C	3_5-OH[Bza]Cba	0.00191847	Actinobacteria	Actinobacteria	Solirubrobacterales	Solirubrobacteraceae	Solirubrobacter	alexa222	4
HC_16S_198	C9	5-OH[Bza]Cba	3	B	5-OH[Bza]Cba 3 C	3_5-OH[Bza]Cba	0.00191847	Actinobacteria	Actinobacteria	Solirubrobacterales	Solirubrobacteraceae	Solirubrobacter	alexa223	4
HC_16S_198	C9	5-OH[Bza]Cba	3	B	5-OH[Bza]Cba 3 C	3_5-OH[Bza]Cba	0.00191847	Actinobacteria	Actinobacteria	Gaiellales	Gaiellaceae	Gaiella	alexa231	4
HC_16S_198	C9	5-OH[Bza]Cba	3	B	5-OH[Bza]Cba 3 C	3_5-OH[Bza]Cba	0.00191847	Proteobacteria	Betaproteobacteria	Burkholderiales	Comamonadaceae	Ramlibacter	alexa238	4
HC_16S_198	C9	5-OH[Bza]Cba	3	B	5-OH[Bza]Cba 3 C	3_5-OH[Bza]Cba	0.00191847	Planctomycetes	Planctomycetia	Planctomycetales	Planctomycetaceae	Pirellula	alexa255	4
HC_16S_198	C9	5-OH[Bza]Cba	3	B	5-OH[Bza]Cba 3 C	3_5-OH[Bza]Cba	0.00191847	Acidobacteria	Acidobacteria_Gp3			Gp3	alexa264	4
HC_16S_198	C9	5-OH[Bza]Cba	3	B	5-OH[Bza]Cba 3 C	3_5-OH[Bza]Cba	0.00191847	Proteobacteria	Alphaproteobacteria	Rhodospirillales	Rhodospirillaceae	Skermanella	alexa278	4
HC_16S_198	C9	5-OH[Bza]Cba	3	B	5-OH[Bza]Cba 3 C	3_5-OH[Bza]Cba	0.00191847	Proteobacteria	Alphaproteobacteria	Rhizobiales	Methylobacteriaceae	Microvirga	alexa296	4
HC_16S_198	C9	5-OH[Bza]Cba	3	B	5-OH[Bza]Cba 3 C	3_5-OH[Bza]Cba	0.00191847	Proteobacteria	Alphaproteobacteria	Rhizobiales	Hyphomicrobiaceae	Blastochloris	alexa302	4
HC_16S_198	C9	5-OH[Bza]Cba	3	B	5-OH[Bza]Cba 3 C	3_5-OH[Bza]Cba	0.00191847	Actinobacteria	Actinobacteria	Solirubrobacterales	Solirubrobacteraceae	Solirubrobacter	alexa312	4
HC_16S_198	C9	5-OH[Bza]Cba	3	B	5-OH[Bza]Cba 3 C	3_5-OH[Bza]Cba	0.00191847	Actinobacteria	Actinobacteria	Actinomycetales	Mycobacteriaceae	Mycobacterium	alexa323	4
HC_16S_198	C9	5-OH[Bza]Cba	3	B	5-OH[Bza]Cba 3 C	3_5-OH[Bza]Cba	0.00191847	Proteobacteria	Deltaproteobacteria	Myxococcales	Myxococcaceae	Myxococcus	alexa333	4
HC_16S_198	C9	5-OH[Bza]Cba	3	B	5-OH[Bza]Cba 3 C	3_5-OH[Bza]Cba	0.00191847	Bacteroidetes	Flavobacteriia	Flavobacteriales	Flavobacteriaceae	Flavobacterium	alexa336	4
HC_16S_198	C9	5-OH[Bza]Cba	3	B	5-OH[Bza]Cba 3 C	3_5-OH[Bza]Cba	0.00191847	Bacteroidetes	Sphingobacteriia	Sphingobacteriales	Chitinophagaceae	Flavisolibacter	alexa338	4
HC_16S_198	C9	5-OH[Bza]Cba	3	B	5-OH[Bza]Cba 3 C	3_5-OH[Bza]Cba	0.00191847	Actinobacteria	Actinobacteria	Actinomycetales	Nocardioidaceae	Nocardioides	alexa346	4
HC_16S_198	C9	5-OH[Bza]Cba	3	B	5-OH[Bza]Cba 3 C	3_5-OH[Bza]Cba	0.00191847	Proteobacteria	Gammaproteobacteria	Pseudomonadales	Pseudomonadaceae	Rhizobacter	alexa353	4
HC_16S_198	C9	5-OH[Bza]Cba	3	B	5-OH[Bza]Cba 3 C	3_5-OH[Bza]Cba	0.00191847	Bacteroidetes	Sphingobacteriia	Sphingobacteriales	Chitinophagaceae	Vibrionimonas	alexa356	4
HC_16S_198	C9	5-OH[Bza]Cba	3	B	5-OH[Bza]Cba 3 C	3_5-OH[Bza]Cba	0.00191847	Firmicutes	Gemmatimonadetes	Gemmatimonadales	Gemmatimonadaceae	Gemmatimonas	alexa358	4
HC_16S_198	C9	5-OH[Bza]Cba	3	B	5-OH[Bza]Cba 3 C	3_5-OH[Bza]Cba	0.00191847	Firmicutes	Clostridia	Clostridiales	Peptococcaceae_1	Desulfosporosinus	alexa365	4
HC_16S_198	C9	5-OH[Bza]Cba	3	B	5-OH[Bza]Cba 3 C	3_5-OH[Bza]Cba	0.00191847	Proteobacteria	Alphaproteobacteria	Rhizobiales	Hyphomicrobiaceae	Aquabacter	alexa367	4
HC_16S_198	C9	5-OH[Bza]Cba	3	B	5-OH[Bza]Cba 3 C	3_5-OH[Bza]Cba	0.00191847	Actinobacteria	Actinobacteria	Actinomycetales	Nocardioidaceae	Marmoricola	alexa368	4
HC_16S_198	C9	5-OH[Bza]Cba	3	B	5-OH[Bza]Cba 3 C	3_5-OH[Bza]Cba	0.00191847	Bacteroidetes	Chlorobia	Chlorobiales	Chlorobiaceae	Prosthecochloris	alexa372	4
HC_16S_198	C9	5-OH[Bza]Cba	3	B	5-OH[Bza]Cba 3 C	3_5-OH[Bza]Cba	0.00191847	Proteobacteria	Alphaproteobacteria	Sphingomonadales	Sphingomonadaceae	Sphingomonas	alexa396	4
HC_16S_198	C9	5-OH[Bza]Cba	3	B	5-OH[Bza]Cba 3 C	3_5-OH[Bza]Cba	0.00191847	Proteobacteria	Alphaproteobacteria	Rhizobiales	Methylobacteriaceae	Microvirga	alexa399	4
HC_16S_198	C9	5-OH[Bza]Cba	3	B	5-OH[Bza]Cba 3 C	3_5-OH[Bza]Cba	0.00191847	Proteobacteria	Alphaproteobacteria	Rhizobiales	Hyphomicrobiaceae	Aquabacter	alexa402	4
HC_16S_198	C9	5-OH[Bza]Cba	3	B	5-OH[Bza]Cba 3 C	3_5-OH[Bza]Cba	0.00191847	Proteobacteria	Betaproteobacteria	Burkholderiales	Oxalobacteraceae	Noviherbaspirillum	alexa403	4
HC_16S_198	C9	5-OH[Bza]Cba	3	B	5-OH[Bza]Cba 3 C	3_5-OH[Bza]Cba	0.00191847	Proteobacteria	Alphaproteobacteria	Rhizobiales	Methylobacteriaceae	Microvirga	alexa436	4
HC_16S_198	C9	5-OH[Bza]Cba	3	B	5-OH[Bza]Cba 3 C	3_5-OH[Bza]Cba	0.00191847	Proteobacteria	Alphaproteobacteria	Rhizobiales	Methylobacteriaceae	Chelatococcus	alexa437	4
HC_16S_198	C9	5-OH[Bza]Cba	3	B	5-OH[Bza]Cba 3 C	3_5-OH[Bza]Cba	0.00191847	Firmicutes	Clostridia	Clostridiales	Clostridiaceae_1	Clostridium_sensu_stricto	alexa502	4
HC_16S_198	C9	5-OH[Bza]Cba	3	B	5-OH[Bza]Cba 3 C	3_5-OH[Bza]Cba	0.00191847	Proteobacteria	Alphaproteobacteria	Rhizobiales	Bradyrhizobiaceae	Tardiphaga	alexa504	4
HC_16S_198	C9	5-OH[Bza]Cba	3	B	5-OH[Bza]Cba 3 C	3_5-OH[Bza]Cba	0.00191847	Actinobacteria	Actinobacteria	Gaiellales	Gaiellaceae	Gaiella	alexa534	4
HC_16S_198	C9	5-OH[Bza]Cba	3	B	5-OH[Bza]Cba 3 C	3_5-OH[Bza]Cba	0.00191847	Actinobacteria	Actinobacteria	Gaiellales	Gaiellaceae	Gaiella	alexa535	4
HC_16S_198	C9	5-OH[Bza]Cba	3	B	5-OH[Bza]Cba 3 C	3_5-OH[Bza]Cba	0.00191847	Proteobacteria	Alphaproteobacteria	Rhodospirillales	Rhodospirillaceae	Nitrospirillum	alexa558	4
HC_16S_198	C9	5-OH[Bza]Cba	3	B	5-OH[Bza]Cba 3 C	3_5-OH[Bza]Cba	0.00191847	Planctomycetes	Planctomycetia	Planctomycetales	Planctomycetaceae	Thermogutta	alexa591	4
HC_16S_198	C9	5-OH[Bza]Cba	3	B	5-OH[Bza]Cba 3 C	3_5-OH[Bza]Cba	0.00191847	Proteobacteria	Betaproteobacteria	Burkholderiales	Comamonadaceae	Ramlibacter	alexa628	4
HC_16S_198	C9	5-OH[Bza]Cba	3	B	5-OH[Bza]Cba 3 C	3_5-OH[Bza]Cba	0.00191847	Firmicutes	Gemmatimonadetes	Gemmatimonadales	Gemmatimonadaceae	Gemmatimonas	alexa643	4
HC_16S_198	C9	5-OH[Bza]Cba	3	B	5-OH[Bza]Cba 3 C	3_5-OH[Bza]Cba	0.00191847	Proteobacteria	Betaproteobacteria	Burkholderiales	Comamonadaceae	Variovorax	alexa695	4
HC_16S_198	C9	5-OH[Bza]Cba	3	B	5-OH[Bza]Cba 3 C	3_5-OH[Bza]Cba	0.00191847	Actinobacteria	Actinobacteria	Actinomycetales	Mycobacteriaceae	Mycobacterium	alexa737	4
HC_16S_198	C9	5-OH[Bza]Cba	3	B	5-OH[Bza]Cba 3 C	3_5-OH[Bza]Cba	0.00191847	Bacteroidetes	Sphingobacteriia	Sphingobacteriales	Chitinophagaceae	Parasegetibacter	alexa881	4
HC_16S_198	C9	5-OH[Bza]Cba	3	B	5-OH[Bza]Cba 3 C	3_5-OH[Bza]Cba	0.00191847	Planctomycetes	Planctomycetia	Planctomycetales	Planctomycetaceae	Blastopirellula	alexa883	4
HC_16S_198	C9	5-OH[Bza]Cba	3	B	5-OH[Bza]Cba 3 C	3_5-OH[Bza]Cba	0.00191847	Actinobacteria	Actinobacteria	Actinomycetales	Geodermatophilaceae	Geodermatophilus	alexa905	4
HC_16S_198	C9	5-OH[Bza]Cba	3	B	5-OH[Bza]Cba 3 C	3_5-OH[Bza]Cba	0.00191847	Proteobacteria	Alphaproteobacteria	Sphingomonadales	Sphingomonadaceae	Sphingomonas	alexa937	4
HC_16S_198	C9	5-OH[Bza]Cba	3	B	5-OH[Bza]Cba 3 C	3_5-OH[Bza]Cba	0.00191847	Firmicutes	Clostridia	Clostridiales	Clostridiaceae_1	Clostridium_sensu_stricto	alexa971	4
HC_16S_198	C9	5-OH[Bza]Cba	3	B	5-OH[Bza]Cba 3 C	3_5-OH[Bza]Cba	0.00191847	Actinobacteria	Actinobacteria	Actinomycetales	Cellulomonadaceae	Cellulomonas	alexa1050	4
HC_16S_198	C9	5-OH[Bza]Cba	3	B	5-OH[Bza]Cba 3 C	3_5-OH[Bza]Cba	0.00191847	Bacteroidetes	Bacteroidia	Bacteroidales	Chitinophagaceae	Lacibacter	alexa1067	4
HC_16S_198	C9	5-OH[Bza]Cba	3	B	5-OH[Bza]Cba 3 C	3_5-OH[Bza]Cba	0.00191847	Proteobacteria	Alphaproteobacteria	Rhodobacterales	Rhodobacteraceae	Rubellimicrobium	alexa1121	4
HC_16S_198	C9	5-OH[Bza]Cba	3	B	5-OH[Bza]Cba 3 C	3_5-OH[Bza]Cba	0.00191847	Planctomycetes	Planctomycetia	Planctomycetales	Planctomycetaceae	Pirellula	alexa1257	4
HC_16S_198	C9	5-OH[Bza]Cba	3	B	5-OH[Bza]Cba 3 C	3_5-OH[Bza]Cba	0.00191847	Actinobacteria	Actinobacteria	Actinomycetales	Streptomycetaceae	Streptomyces	alexa1341	4
HC_16S_198	C9	5-OH[Bza]Cba	3	B	5-OH[Bza]Cba 3 C	3_5-OH[Bza]Cba	0.00191847	Planctomycetes	Planctomycetia	Planctomycetales	Planctomycetaceae	Rubinisphaera	alexa1399	4
HC_16S_198	C9	5-OH[Bza]Cba	3	B	5-OH[Bza]Cba 3 C	3_5-OH[Bza]Cba	0.00191847	Chloroflexi	Anaerolineae	Anaerolineales	Anaerolineaceae	Longilinea	alexa1467	4
HC_16S_198	C9	5-OH[Bza]Cba	3	B	5-OH[Bza]Cba 3 C	3_5-OH[Bza]Cba	0.00191847	Bacteroidetes	Sphingobacteriia	Sphingobacteriales	Chitinophagaceae	Niastella	alexa1598	4
HC_16S_198	C9	5-OH[Bza]Cba	3	B	5-OH[Bza]Cba 3 C	3_5-OH[Bza]Cba	0.00191847	Gemmatimonadetes	Gemmatimonadetes	Gemmatimonadales	Gemmatimonadaceae	Gemmatimonas	alexa1607	4
HC_16S_198	C9	5-OH[Bza]Cba	3	B	5-OH[Bza]Cba 3 C	3_5-OH[Bza]Cba	0.00191847	Proteobacteria	Deltaproteobacteria	Myxococcales	Haliangiaceae	Haliangium	alexa1624	4
HC_16S_198	C9	5-OH[Bza]Cba	3	B	5-OH[Bza]Cba 3 C	3_5-OH[Bza]Cba	0.00191847	Actinobacteria	Actinobacteria	Actinomycetales	Cryptosporangiaceae	Cryptosporangium	alexa1879	4
HC_16S_198	C9	5-OH[Bza]Cba	3	B	5-OH[Bza]Cba 3 C	3_5-OH[Bza]Cba	0.00191847	Proteobacteria	Gammaproteobacteria	Pseudomonadales	Pseudomonadaceae	Pseudomonas	alexa2029	4
HC_16S_198	C9	5-OH[Bza]Cba	3	B	5-OH[Bza]Cba 3 C	3_5-OH[Bza]Cba	0.00191847	Proteobacteria	Gammaproteobacteria	Xanthomonadales	Xanthomonadaceae	Dyella	alexa2060	4
HC_16S_198	C9	5-OH[Bza]Cba	3	B	5-OH[Bza]Cba 3 C	3_5-OH[Bza]Cba	0.00191847	Proteobacteria	Alphaproteobacteria	Rhodospirillales	Rhodospirillaceae	Skermanella	alexa2067	4
HC_16S_198	C9	5-OH[Bza]Cba	3	B	5-OH[Bza]Cba 3 C	3_5-OH[Bza]Cba	0.00191847	Actinobacteria	Actinobacteria	Actinomycetales	Micromonosporaceae	Actinoplanes	alexa2231	4
HC_16S_198	C9	5-OH[Bza]Cba	3	B	5-OH[Bza]Cba 3 C	3_5-OH[Bza]Cba	0.00191847	Bacteroidetes	Cytophagia	Cytophagales	Cytophagaceae	Cytophaga	alexa2594	4
HC_16S_198	C9	5-OH[Bza]Cba	3	B	5-OH[Bza]Cba 3 C	3_5-OH[Bza]Cba	0.00191847	Actinobacteria	Actinobacteria	Actinomycetales	Geodermatophilaceae	Geodermatophilus	alexa2595	4
HC_16S_198	C9	5-OH[Bza]Cba	3	B	5-OH[Bza]Cba 3 C	3_5-OH[Bza]Cba	0.00191847	Actinobacteria	Actinobacteria	Actinomycetales	Geodermatophilaceae	Modestobacter	alexa2596	4
HC_16S_198	C10	5-OH[Bza]Cba	3	E	5-OH[Bza]Cba 3 D	3_5-OH[Bza]Cba	0.0251773	Proteobacteria	Alphaproteobacteria	Rhizobiales	Bradyrhizobiaceae	Nitrobacter	alexa2	71
HC_16S_198	C10	5-OH[Bza]Cba	3	E	5-OH[Bza]Cba 3 D	3_5-OH[Bza]Cba	0.0202128	Proteobacteria	Alphaproteobacteria	Rhizobiales	Methylobacteriaceae	Microvirga	alexa3	57
HC_16S_198	C10	5-OH[Bza]Cba	3	E	5-OH[Bza]Cba 3 D	3_5-OH[Bza]Cba	0.0173759	Actinobacteria	Actinobacteria	Actinomycetales	Micrococcaceae	Arthrobacter	alexa4	49
HC_16S_198	C10	5-OH[Bza]Cba	3	E	5-OH[Bza]Cba 3 D	3_5-OH[Bza]Cba	0.0173759	Actinobacteria	Actinobacteria	Actinomycetales	Streptomycetaceae	Streptomyces	alexa7	49
HC_16S_198	C10	5-OH[Bza]Cba	3	E	5-OH[Bza]Cba 3 D	3_5-OH[Bza]Cba	0.0159574	Actinobacteria	Actinobacteria	Actinomycetales	Geodermatophilaceae	Blastococcus	alexa12	45
HC_16S_198	C10	5-OH[Bza]Cba	3	E	5-OH[Bza]Cba 3 D	3_5-OH[Bza]Cba	0.0134752	Proteobacteria	Alphaproteobacteria	Rhodospirillales	Rhodospirillaceae	Skermanella	alexa9	38
HC_16S_198	C10	5-OH[Bza]Cba	3	E	5-OH[Bza]Cba 3 D	3_5-OH[Bza]Cba	0.0134752	Actinobacteria	Actinobacteria	Actinomycetales	Geodermatophilaceae	Modestobacter	alexa16	38
HC_16S_198	C10	5-OH[Bza]Cba	3	E	5-OH[Bza]Cba 3 D	3_5-OH[Bza]Cba	0.0117021	Proteobacteria	Betaproteobacteria	Burkholderiales	Oxalobacteraceae	Oxalicibacterium	alexa1	33
HC_16S_198	C10	5-OH[Bza]Cba	3	E	5-OH[Bza]Cba 3 D	3_5-OH[Bza]Cba	0.0113475	Firmicutes	Bacilli	Bacillales	Bacillaceae_1	Bacillus	alexa8	32
HC_16S_198	C10	5-OH[Bza]Cba	3	E	5-OH[Bza]Cba 3 D	3_5-OH[Bza]Cba	0.0113475	Actinobacteria	Actinobacteria	Actinomycetales	Geodermatophilaceae	Geodermatophilus	alexa50	32
HC_16S_198	C10	5-OH[Bza]Cba	3	E	5-OH[Bza]Cba 3 D	3_5-OH[Bza]Cba	0.0109929	Actinobacteria	Actinobacteria	Actinomycetales	Geodermatophilaceae	Modestobacter	alexa13	31
HC_16S_198	C10	5-OH[Bza]Cba	3	E	5-OH[Bza]Cba 3 D	3_5-OH[Bza]Cba	0.00992908	Actinobacteria	Actinobacteria	Solirubrobacterales	Solirubrobacteraceae	Solirubrobacter	alexa79	28
HC_16S_198	C10	5-OH[Bza]Cba	3	E	5-OH[Bza]Cba 3 D	3_5-OH[Bza]Cba	0.00957447	Proteobacteria	Alphaproteobacteria	Rhizobiales	Bradyrhizobiaceae	Bradyrhizobium	alexa15	27
HC_16S_198	C10	5-OH[Bza]Cba	3	E	5-OH[Bza]Cba 3 D	3_5-OH[Bza]Cba	0.00886525	Proteobacteria	Alphaproteobacteria	Rhizobiales	Methylobacteriaceae	Microvirga	alexa22	25
HC_16S_198	C10	5-OH[Bza]Cba	3	E	5-OH[Bza]Cba 3 D	3_5-OH[Bza]Cba	0.00886525	Proteobacteria	Alphaproteobacteria	Rhizobiales	Beijerinckiaceae	Chelatococcus	alexa24	25
HC_16S_198	C10	5-OH[Bza]Cba	3	E	5-OH[Bza]Cba 3 D	3_5-OH[Bza]Cba	0.00780142	Actinobacteria	Actinobacteria	Actinomycetales	Micromonosporaceae	Actinoplanes	alexa32	22
HC_16S_198	C10	5-OH[Bza]Cba	3	E	5-OH[Bza]Cba 3 D	3_5-OH[Bza]Cba	0.00780142	Actinobacteria	Actinobacteria	Actinomycetales	Geodermatophilaceae	Blastococcus	alexa56	22
HC_16S_198	C10	5-OH[Bza]Cba	3	E	5-OH[Bza]Cba 3 D	3_5-OH[Bza]Cba	0.00780142	Proteobacteria	Deltaproteobacteria	Myxococcales	Cystobacteraceae	Cystobacter	alexa75	22
HC_16S_198	C10	5-OH[Bza]Cba	3	E	5-OH[Bza]Cba 3 D	3_5-OH[Bza]Cba	0.00744681	Firmicutes	Bacilli	Bacillales	Bacillaceae_1	Bacillus	alexa20	21
HC_16S_198	C10	5-OH[Bza]Cba	3	E	5-OH[Bza]Cba 3 D	3_5-OH[Bza]Cba	0.0070922	Firmicutes	Bacilli	Bacillales	Bacillaceae_1	Bacillus	alexa5	20
HC_16S_198	C10	5-OH[Bza]Cba	3	E	5-OH[Bza]Cba 3 D	3_5-OH[Bza]Cba	0.0070922	Firmicutes	Bacilli	Bacillales	Bacillaceae_1	Bacillus	alexa17	20
HC_16S_198	C10	5-OH[Bza]Cba	3	E	5-OH[Bza]Cba 3 D	3_5-OH[Bza]Cba	0.0070922	Firmicutes	Bacilli	Bacillales	Bacillaceae_1	Bacillus	alexa34	20
HC_16S_198	C10	5-OH[Bza]Cba	3	E	5-OH[Bza]Cba 3 D	3_5-OH[Bza]Cba	0.0070922	Proteobacteria	Alphaproteobacteria	Sphingomonadales	Sphingomonadaceae	Sphingomonas	alexa40	20
HC_16S_198	C10	5-OH[Bza]Cba	3	E	5-OH[Bza]Cba 3 D	3_5-OH[Bza]Cba	0.00673759	Actinobacteria	Actinobacteria	Gaiellales	Gaiellaceae	Gaiella	alexa41	19
HC_16S_198	C10	5-OH[Bza]Cba	3	E	5-OH[Bza]Cba 3 D	3_5-OH[Bza]Cba	0.00638298	Firmicutes	Bacilli	Bacillales	Bacillaceae_1	Bacillus	alexa6	18
HC_16S_198	C10	5-OH[Bza]Cba	3	E	5-OH[Bza]Cba 3 D	3_5-OH[Bza]Cba	0.00638298	Actinobacteria	Actinobacteria	Actinomycetales	Geodermatophilaceae	Blastococcus	alexa33	18
HC_16S_198	C10	5-OH[Bza]Cba	3	E	5-OH[Bza]Cba 3 D	3_5-OH[Bza]Cba	0.00602837	Actinobacteria	Actinobacteria	Actinomycetales	Pseudonocardiaceae	Pseudonocardia	alexa19	17
HC_16S_198	C10	5-OH[Bza]Cba	3	E	5-OH[Bza]Cba 3 D	3_5-OH[Bza]Cba	0.00602837	Firmicutes	Bacilli	Bacillales	Planococcaceae	Bacillus	alexa27	17
HC_16S_198	C10	5-OH[Bza]Cba	3	E	5-OH[Bza]Cba 3 D	3_5-OH[Bza]Cba	0.00602837	Proteobacteria	Alphaproteobacteria	Rhizobiales	Methylobacteriaceae	Microvirga	alexa30	17
HC_16S_198	C10	5-OH[Bza]Cba	3	E	5-OH[Bza]Cba 3 D	3_5-OH[Bza]Cba	0.00602837	Actinobacteria	Actinobacteria	Actinomycetales	Geodermatophilaceae	Modestobacter	alexa42	17
HC_16S_198	C10	5-OH[Bza]Cba	3	E	5-OH[Bza]Cba 3 D	3_5-OH[Bza]Cba	0.00602837	Actinobacteria	Actinobacteria	Actinomycetales	Geodermatophilaceae	Geodermatophilus	alexa111	17
HC_16S_198	C10	5-OH[Bza]Cba	3	E	5-OH[Bza]Cba 3 D	3_5-OH[Bza]Cba	0.00567376	Proteobacteria	Alphaproteobacteria	Rhizobiales	Methylobacteriaceae	Microvirga	alexa53	16
HC_16S_198	C10	5-OH[Bza]Cba	3	E	5-OH[Bza]Cba 3 D	3_5-OH[Bza]Cba	0.00567376	Actinobacteria	Actinobacteria	Solirubrobacterales	Solirubrobacteraceae	Solirubrobacter	alexa57	16
HC_16S_198	C10	5-OH[Bza]Cba	3	E	5-OH[Bza]Cba 3 D	3_5-OH[Bza]Cba	0.00567376	Bacteroidetes	Sphingobacteriia	Sphingobacteriales	Chitinophagaceae	Segetibacter	alexa88	16
HC_16S_198	C10	5-OH[Bza]Cba	3	E	5-OH[Bza]Cba 3 D	3_5-OH[Bza]Cba	0.00567376	Proteobacteria	Betaproteobacteria	Burkholderiales	Oxalobacteraceae	Massilia	alexa159	16
HC_16S_198	C10	5-OH[Bza]Cba	3	E	5-OH[Bza]Cba 3 D	3_5-OH[Bza]Cba	0.00531915	Proteobacteria	Alphaproteobacteria	Rhodospirillales	Rhodospirillaceae	Skermanella	alexa66	15
HC_16S_198	C10	5-OH[Bza]Cba	3	E	5-OH[Bza]Cba 3 D	3_5-OH[Bza]Cba	0.00531915	Actinobacteria	Actinobacteria	Solirubrobacterales	Conexibacteraceae	Conexibacter	alexa109	15
HC_16S_198	C10	5-OH[Bza]Cba	3	E	5-OH[Bza]Cba 3 D	3_5-OH[Bza]Cba	0.00496454	Proteobacteria	Betaproteobacteria	Burkholderiales	Comamonadaceae	Ramlibacter	alexa25	14
HC_16S_198	C10	5-OH[Bza]Cba	3	E	5-OH[Bza]Cba 3 D	3_5-OH[Bza]Cba	0.00496454	Actinobacteria	Actinobacteria	Actinomycetales	Geodermatophilaceae	Modestobacter	alexa43	14
HC_16S_198	C10	5-OH[Bza]Cba	3	E	5-OH[Bza]Cba 3 D	3_5-OH[Bza]Cba	0.00496454	Acidobacteria	Acidobacteria_Gp7			Gp7	alexa65	14
HC_16S_198	C10	5-OH[Bza]Cba	3	E	5-OH[Bza]Cba 3 D	3_5-OH[Bza]Cba	0.00496454	Actinobacteria	Actinobacteria	Actinomycetales	Mycobacteriaceae	Mycobacterium	alexa139	14
HC_16S_198	C10	5-OH[Bza]Cba	3	E	5-OH[Bza]Cba 3 D	3_5-OH[Bza]Cba	0.00460993	Actinobacteria	Actinobacteria	Actinomycetales	Intrasporangiaceae	Oryzihumus	alexa31	13
HC_16S_198	C10	5-OH[Bza]Cba	3	E	5-OH[Bza]Cba 3 D	3_5-OH[Bza]Cba	0.00460993	Chloroflexi	Thermomicrobia	Sphaerobacterales	Sphaerobacteraceae	Nitrolancea	alexa49	13
HC_16S_198	C10	5-OH[Bza]Cba	3	E	5-OH[Bza]Cba 3 D	3_5-OH[Bza]Cba	0.00460993	Acidobacteria	Acidobacteria_Gp16	Clostridiales	Heliobacteriaceae	Gp16	alexa55	13
HC_16S_198	C10	5-OH[Bza]Cba	3	E	5-OH[Bza]Cba 3 D	3_5-OH[Bza]Cba	0.00460993	Proteobacteria	Betaproteobacteria	Burkholderiales	Burkholderiales_incertae_sedis	Piscinibacter	alexa61	13
HC_16S_198	C10	5-OH[Bza]Cba	3	E	5-OH[Bza]Cba 3 D	3_5-OH[Bza]Cba	0.00460993	Actinobacteria	Actinobacteria	Actinomycetales	Kineosporiaceae	Kineosporia	alexa80	13
HC_16S_198	C10	5-OH[Bza]Cba	3	E	5-OH[Bza]Cba 3 D	3_5-OH[Bza]Cba	0.00460993	Actinobacteria	Actinobacteria	Actinomycetales	Geodermatophilaceae	Modestobacter	alexa81	13
HC_16S_198	C10	5-OH[Bza]Cba	3	E	5-OH[Bza]Cba 3 D	3_5-OH[Bza]Cba	0.00460993	Proteobacteria	Betaproteobacteria	Burkholderiales	Comamonadaceae	Curvibacter	alexa85	13
HC_16S_198	C10	5-OH[Bza]Cba	3	E	5-OH[Bza]Cba 3 D	3_5-OH[Bza]Cba	0.00425532	Proteobacteria	Betaproteobacteria	Burkholderiales	Oxalobacteraceae	Oxalicibacterium	alexa78	12
HC_16S_198	C10	5-OH[Bza]Cba	3	E	5-OH[Bza]Cba 3 D	3_5-OH[Bza]Cba	0.00425532	Acidobacteria	Acidobacteria_Gp10			Gp10	alexa145	12
HC_16S_198	C10	5-OH[Bza]Cba	3	E	5-OH[Bza]Cba 3 D	3_5-OH[Bza]Cba	0.00425532	Acidobacteria	Acidobacteria_Gp4			Gp4	alexa147	12
HC_16S_198	C10	5-OH[Bza]Cba	3	E	5-OH[Bza]Cba 3 D	3_5-OH[Bza]Cba	0.00425532	Proteobacteria	Alphaproteobacteria	Rhodospirillales	Rhodospirillaceae	Skermanella	alexa150	12
HC_16S_198	C10	5-OH[Bza]Cba	3	E	5-OH[Bza]Cba 3 D	3_5-OH[Bza]Cba	0.00390071	Proteobacteria	Betaproteobacteria	Burkholderiales	Comamonadaceae	Ramlibacter	alexa45	11
HC_16S_198	C10	5-OH[Bza]Cba	3	E	5-OH[Bza]Cba 3 D	3_5-OH[Bza]Cba	0.00390071	Proteobacteria	Alphaproteobacteria	Rhizobiales	Methylobacteriaceae	Microvirga	alexa69	11
HC_16S_198	C10	5-OH[Bza]Cba	3	E	5-OH[Bza]Cba 3 D	3_5-OH[Bza]Cba	0.00390071	Actinobacteria	Actinobacteria	Actinomycetales	Nocardioidaceae	Nocardioides	alexa72	11
HC_16S_198	C10	5-OH[Bza]Cba	3	E	5-OH[Bza]Cba 3 D	3_5-OH[Bza]Cba	0.00390071	Proteobacteria	Deltaproteobacteria	Desulfuromonadales	Geobacteraceae	Geobacter	alexa76	11
HC_16S_198	C10	5-OH[Bza]Cba	3	E	5-OH[Bza]Cba 3 D	3_5-OH[Bza]Cba	0.00390071	Proteobacteria	Betaproteobacteria	Burkholderiales	Comamonadaceae	Acidovorax	alexa86	11
HC_16S_198	C10	5-OH[Bza]Cba	3	E	5-OH[Bza]Cba 3 D	3_5-OH[Bza]Cba	0.00390071	Proteobacteria	Alphaproteobacteria	Rhizobiales	Methylobacteriaceae	Microvirga	alexa103	11
HC_16S_198	C10	5-OH[Bza]Cba	3	E	5-OH[Bza]Cba 3 D	3_5-OH[Bza]Cba	0.00390071	Bacteroidetes	Sphingobacteriia	Sphingobacteriales	Chitinophagaceae	Flavisolibacter	alexa117	11
HC_16S_198	C10	5-OH[Bza]Cba	3	E	5-OH[Bza]Cba 3 D	3_5-OH[Bza]Cba	0.00390071	Actinobacteria	Actinobacteria	Actinomycetales	Geodermatophilaceae	Geodermatophilus	alexa169	11
HC_16S_198	C10	5-OH[Bza]Cba	3	E	5-OH[Bza]Cba 3 D	3_5-OH[Bza]Cba	0.00390071	Firmicutes	Bacilli	Bacillales	Bacillaceae_1	Bacillus	alexa335	11
HC_16S_198	C10	5-OH[Bza]Cba	3	E	5-OH[Bza]Cba 3 D	3_5-OH[Bza]Cba	0.00390071	Cyanobacteria_Chloroplast	Cyanobacteria		Family_I	GpI	alexa339	11
HC_16S_198	C10	5-OH[Bza]Cba	3	E	5-OH[Bza]Cba 3 D	3_5-OH[Bza]Cba	0.00390071	Proteobacteria	Alphaproteobacteria	Sphingomonadales	Sphingomonadaceae	Sphingomonas	alexa350	11
HC_16S_198	C10	5-OH[Bza]Cba	3	E	5-OH[Bza]Cba 3 D	3_5-OH[Bza]Cba	0.00390071	Proteobacteria	Betaproteobacteria	Burkholderiales	Oxalobacteraceae	Massilia	alexa440	11
HC_16S_198	C10	5-OH[Bza]Cba	3	E	5-OH[Bza]Cba 3 D	3_5-OH[Bza]Cba	0.0035461	Proteobacteria	Betaproteobacteria	Burkholderiales	Oxalobacteraceae	Oxalicibacterium	alexa38	10
HC_16S_198	C10	5-OH[Bza]Cba	3	E	5-OH[Bza]Cba 3 D	3_5-OH[Bza]Cba	0.0035461	Proteobacteria	Alphaproteobacteria	Rhizobiales	Methylobacteriaceae	Methylobacterium	alexa47	10
HC_16S_198	C10	5-OH[Bza]Cba	3	E	5-OH[Bza]Cba 3 D	3_5-OH[Bza]Cba	0.0035461	Proteobacteria	Alphaproteobacteria	Rhizobiales	Hyphomicrobiaceae	Rhodoplanes	alexa108	10
HC_16S_198	C10	5-OH[Bza]Cba	3	E	5-OH[Bza]Cba 3 D	3_5-OH[Bza]Cba	0.0035461	Proteobacteria	Alphaproteobacteria	Rhizobiales	Methylobacteriaceae	Microvirga	alexa129	10
HC_16S_198	C10	5-OH[Bza]Cba	3	E	5-OH[Bza]Cba 3 D	3_5-OH[Bza]Cba	0.0035461	Acidobacteria	Acidobacteria_Gp10			Gp10	alexa144	10
HC_16S_198	C10	5-OH[Bza]Cba	3	E	5-OH[Bza]Cba 3 D	3_5-OH[Bza]Cba	0.0035461	Proteobacteria	Alphaproteobacteria	Rhizobiales	Hyphomicrobiaceae	Aquabacter	alexa157	10
HC_16S_198	C10	5-OH[Bza]Cba	3	E	5-OH[Bza]Cba 3 D	3_5-OH[Bza]Cba	0.0035461	Actinobacteria	Actinobacteria	Solirubrobacterales	Solirubrobacteraceae	Solirubrobacter	alexa165	10
HC_16S_198	C10	5-OH[Bza]Cba	3	E	5-OH[Bza]Cba 3 D	3_5-OH[Bza]Cba	0.0035461	Thaumarchaeota		Nitrososphaerales	Nitrososphaeraceae	Nitrososphaera	alexa197	10
HC_16S_198	C10	5-OH[Bza]Cba	3	E	5-OH[Bza]Cba 3 D	3_5-OH[Bza]Cba	0.0035461	Proteobacteria	Alphaproteobacteria	Rhizobiales	Bradyrhizobiaceae	Nitrobacter	alexa295	10
HC_16S_198	C10	5-OH[Bza]Cba	3	E	5-OH[Bza]Cba 3 D	3_5-OH[Bza]Cba	0.0035461	Proteobacteria	Gammaproteobacteria	Pseudomonadales	Pseudomonadaceae	Rhizobacter	alexa340	10
HC_16S_198	C10	5-OH[Bza]Cba	3	E	5-OH[Bza]Cba 3 D	3_5-OH[Bza]Cba	0.00319149	Firmicutes	Bacilli	Bacillales	Bacillaceae_1	Bacillus	alexa35	9
HC_16S_198	C10	5-OH[Bza]Cba	3	E	5-OH[Bza]Cba 3 D	3_5-OH[Bza]Cba	0.00319149	Proteobacteria	Betaproteobacteria	Burkholderiales	Comamonadaceae	Ramlibacter	alexa37	9
HC_16S_198	C10	5-OH[Bza]Cba	3	E	5-OH[Bza]Cba 3 D	3_5-OH[Bza]Cba	0.00319149	Firmicutes	Clostridia	Clostridiales	Clostridiaceae_1	Clostridium_sensu_stricto	alexa48	9
HC_16S_198	C10	5-OH[Bza]Cba	3	E	5-OH[Bza]Cba 3 D	3_5-OH[Bza]Cba	0.00319149	Acidobacteria	Acidobacteria_Gp3			Gp3	alexa64	9
HC_16S_198	C10	5-OH[Bza]Cba	3	E	5-OH[Bza]Cba 3 D	3_5-OH[Bza]Cba	0.00319149	Actinobacteria	Actinobacteria	Gaiellales	Gaiellaceae	Gaiella	alexa95	9
HC_16S_198	C10	5-OH[Bza]Cba	3	E	5-OH[Bza]Cba 3 D	3_5-OH[Bza]Cba	0.00319149	Proteobacteria	Alphaproteobacteria	Rhizobiales	Methylobacteriaceae	Methylobacterium	alexa107	9
HC_16S_198	C10	5-OH[Bza]Cba	3	E	5-OH[Bza]Cba 3 D	3_5-OH[Bza]Cba	0.00319149	Actinobacteria	Actinobacteria	Solirubrobacterales	Solirubrobacteraceae	Solirubrobacter	alexa110	9
HC_16S_198	C10	5-OH[Bza]Cba	3	E	5-OH[Bza]Cba 3 D	3_5-OH[Bza]Cba	0.00319149	Actinobacteria	Actinobacteria	Actinomycetales	Geodermatophilaceae	Geodermatophilus	alexa112	9
HC_16S_198	C10	5-OH[Bza]Cba	3	E	5-OH[Bza]Cba 3 D	3_5-OH[Bza]Cba	0.00319149	Proteobacteria	Deltaproteobacteria	Myxococcales	Cystobacteraceae	Anaeromyxobacter	alexa113	9
HC_16S_198	C10	5-OH[Bza]Cba	3	E	5-OH[Bza]Cba 3 D	3_5-OH[Bza]Cba	0.00319149	Acidobacteria	Acidobacteria_Gp6			Gp6	alexa121	9
HC_16S_198	C10	5-OH[Bza]Cba	3	E	5-OH[Bza]Cba 3 D	3_5-OH[Bza]Cba	0.00319149	Planctomycetes	Planctomycetia	Planctomycetales	Planctomycetaceae	Pirellula	alexa142	9
HC_16S_198	C10	5-OH[Bza]Cba	3	E	5-OH[Bza]Cba 3 D	3_5-OH[Bza]Cba	0.00319149	Firmicutes	Clostridia	Clostridiales	Ruminococcaceae	Clostridium_III	alexa215	9
HC_16S_198	C10	5-OH[Bza]Cba	3	E	5-OH[Bza]Cba 3 D	3_5-OH[Bza]Cba	0.00319149	Actinobacteria	Actinobacteria	Solirubrobacterales	Solirubrobacteraceae	Solirubrobacter	alexa223	9
HC_16S_198	C10	5-OH[Bza]Cba	3	E	5-OH[Bza]Cba 3 D	3_5-OH[Bza]Cba	0.00319149	Proteobacteria	Alphaproteobacteria	Rhizobiales	Hyphomicrobiaceae	Rhodoplanes	alexa360	9
HC_16S_198	C10	5-OH[Bza]Cba	3	E	5-OH[Bza]Cba 3 D	3_5-OH[Bza]Cba	0.00319149	Proteobacteria	Alphaproteobacteria	Rhizobiales	Methylobacteriaceae	Microvirga	alexa505	9
HC_16S_198	C10	5-OH[Bza]Cba	3	E	5-OH[Bza]Cba 3 D	3_5-OH[Bza]Cba	0.00319149	Proteobacteria	Alphaproteobacteria	Rhodospirillales	Rhodospirillaceae	Dongia	alexa574	9
HC_16S_198	C10	5-OH[Bza]Cba	3	E	5-OH[Bza]Cba 3 D	3_5-OH[Bza]Cba	0.00319149	Bacteroidetes	Cytophagia	Cytophagales	Cytophagaceae	Cytophaga	alexa1435	9
HC_16S_198	C10	5-OH[Bza]Cba	3	E	5-OH[Bza]Cba 3 D	3_5-OH[Bza]Cba	0.00283688	Firmicutes	Bacilli	Bacillales	Bacillaceae_1	Bacillus	alexa46	8
HC_16S_198	C10	5-OH[Bza]Cba	3	E	5-OH[Bza]Cba 3 D	3_5-OH[Bza]Cba	0.00283688	Proteobacteria	Betaproteobacteria	Burkholderiales	Comamonadaceae	Curvibacter	alexa97	8
HC_16S_198	C10	5-OH[Bza]Cba	3	E	5-OH[Bza]Cba 3 D	3_5-OH[Bza]Cba	0.00283688	Proteobacteria	Alphaproteobacteria	Rhodospirillales	Acetobacteraceae	Belnapia	alexa98	8
HC_16S_198	C10	5-OH[Bza]Cba	3	E	5-OH[Bza]Cba 3 D	3_5-OH[Bza]Cba	0.00283688	Verrucomicrobia	Spartobacteria			Spartobacteria_genera_incertae_sedis	alexa131	8
HC_16S_198	C10	5-OH[Bza]Cba	3	E	5-OH[Bza]Cba 3 D	3_5-OH[Bza]Cba	0.00283688	Actinobacteria	Actinobacteria	Actinomycetales	Kineosporiaceae	Kineococcus	alexa138	8
HC_16S_198	C10	5-OH[Bza]Cba	3	E	5-OH[Bza]Cba 3 D	3_5-OH[Bza]Cba	0.00283688	Proteobacteria	Gammaproteobacteria	Alteromonadales	Ectothiorhodospiraceae	Marinobacter	alexa149	8
HC_16S_198	C10	5-OH[Bza]Cba	3	E	5-OH[Bza]Cba 3 D	3_5-OH[Bza]Cba	0.00283688	Acidobacteria	Acidobacteria_Gp16	Clostridiales	Synergistaceae	Gp16	alexa163	8
HC_16S_198	C10	5-OH[Bza]Cba	3	E	5-OH[Bza]Cba 3 D	3_5-OH[Bza]Cba	0.00283688	Acidobacteria	Acidobacteria_Gp6			Gp6	alexa189	8
HC_16S_198	C10	5-OH[Bza]Cba	3	E	5-OH[Bza]Cba 3 D	3_5-OH[Bza]Cba	0.00283688	Proteobacteria	Alphaproteobacteria	Rhodospirillales	Rhodospirillaceae	Skermanella	alexa202	8
HC_16S_198	C10	5-OH[Bza]Cba	3	E	5-OH[Bza]Cba 3 D	3_5-OH[Bza]Cba	0.00283688	Actinobacteria	Actinobacteria	Gaiellales	Gaiellaceae	Gaiella	alexa230	8
HC_16S_198	C10	5-OH[Bza]Cba	3	E	5-OH[Bza]Cba 3 D	3_5-OH[Bza]Cba	0.00283688	Bacteroidetes	Sphingobacteriia	Sphingobacteriales	Chitinophagaceae	Segetibacter	alexa250	8
HC_16S_198	C10	5-OH[Bza]Cba	3	E	5-OH[Bza]Cba 3 D	3_5-OH[Bza]Cba	0.00283688	Actinobacteria	Actinobacteria	Actinomycetales	Micromonosporaceae	Micromonospora	alexa318	8
HC_16S_198	C10	5-OH[Bza]Cba	3	E	5-OH[Bza]Cba 3 D	3_5-OH[Bza]Cba	0.00283688	Gemmatimonadetes	Gemmatimonadetes	Gemmatimonadales	Gemmatimonadaceae	Gemmatimonas	alexa342	8
HC_16S_198	C10	5-OH[Bza]Cba	3	E	5-OH[Bza]Cba 3 D	3_5-OH[Bza]Cba	0.00283688	Proteobacteria	Betaproteobacteria	Burkholderiales	Oxalobacteraceae	Massilia	alexa345	8
HC_16S_198	C10	5-OH[Bza]Cba	3	E	5-OH[Bza]Cba 3 D	3_5-OH[Bza]Cba	0.00283688	Actinobacteria	Actinobacteria	Actinomycetales	Nocardioidaceae	Nocardioides	alexa363	8
HC_16S_198	C10	5-OH[Bza]Cba	3	E	5-OH[Bza]Cba 3 D	3_5-OH[Bza]Cba	0.00283688	Proteobacteria	Alphaproteobacteria	Rhizobiales	Methylobacteriaceae	Microvirga	alexa436	8
HC_16S_198	C10	5-OH[Bza]Cba	3	E	5-OH[Bza]Cba 3 D	3_5-OH[Bza]Cba	0.00283688	candidate_division_WPS-1	Acidobacteria_Gp4			WPS-1_genera_incertae_sedis	alexa608	8
HC_16S_198	C10	5-OH[Bza]Cba	3	E	5-OH[Bza]Cba 3 D	3_5-OH[Bza]Cba	0.00283688	Proteobacteria	Alphaproteobacteria	Rhizobiales	Methylobacteriaceae	Microvirga	alexa707	8
HC_16S_198	C10	5-OH[Bza]Cba	3	E	5-OH[Bza]Cba 3 D	3_5-OH[Bza]Cba	0.00248227	Armatimonadetes	Bacilli	Bacillales	Bacillaceae_1	Armatimonadetes_gp4	alexa58	7
HC_16S_198	C10	5-OH[Bza]Cba	3	E	5-OH[Bza]Cba 3 D	3_5-OH[Bza]Cba	0.00248227	Actinobacteria	Actinobacteria	Actinomycetales	Streptomycetaceae	Streptomyces	alexa71	7
HC_16S_198	C10	5-OH[Bza]Cba	3	E	5-OH[Bza]Cba 3 D	3_5-OH[Bza]Cba	0.00248227	Actinobacteria	Actinobacteria	Actinomycetales	Thermomonosporaceae	Actinomadura	alexa74	7
HC_16S_198	C10	5-OH[Bza]Cba	3	E	5-OH[Bza]Cba 3 D	3_5-OH[Bza]Cba	0.00248227	Proteobacteria	Betaproteobacteria	Burkholderiales	Comamonadaceae	Curvibacter	alexa84	7
HC_16S_198	C10	5-OH[Bza]Cba	3	E	5-OH[Bza]Cba 3 D	3_5-OH[Bza]Cba	0.00248227	Proteobacteria	Alphaproteobacteria	Rhizobiales	Methylobacteriaceae	Methylobacterium	alexa93	7
HC_16S_198	C10	5-OH[Bza]Cba	3	E	5-OH[Bza]Cba 3 D	3_5-OH[Bza]Cba	0.00248227	Firmicutes	Bacilli	Bacillales	Bacillaceae_1	Bacillus	alexa125	7
HC_16S_198	C10	5-OH[Bza]Cba	3	E	5-OH[Bza]Cba 3 D	3_5-OH[Bza]Cba	0.00248227	Firmicutes	Bacilli	Bacillales	Alicyclobacillaceae	Tumebacillus	alexa126	7
HC_16S_198	C10	5-OH[Bza]Cba	3	E	5-OH[Bza]Cba 3 D	3_5-OH[Bza]Cba	0.00248227	Firmicutes	Clostridia	Clostridiales	Clostridiaceae_1	Clostridium_sensu_stricto	alexa153	7
HC_16S_198	C10	5-OH[Bza]Cba	3	E	5-OH[Bza]Cba 3 D	3_5-OH[Bza]Cba	0.00248227	Proteobacteria	Betaproteobacteria	Burkholderiales	Oxalobacteraceae	Oxalicibacterium	alexa158	7
HC_16S_198	C10	5-OH[Bza]Cba	3	E	5-OH[Bza]Cba 3 D	3_5-OH[Bza]Cba	0.00248227	Actinobacteria	Actinobacteria	Solirubrobacterales	Solirubrobacteraceae	Solirubrobacter	alexa164	7
HC_16S_198	C10	5-OH[Bza]Cba	3	E	5-OH[Bza]Cba 3 D	3_5-OH[Bza]Cba	0.00248227	Proteobacteria	Deltaproteobacteria	Myxococcales	Polyangiaceae	Chondromyces	alexa172	7
HC_16S_198	C10	5-OH[Bza]Cba	3	E	5-OH[Bza]Cba 3 D	3_5-OH[Bza]Cba	0.00248227	Proteobacteria	Deltaproteobacteria	Myxococcales	Myxococcaceae	Aggregicoccus	alexa173	7
HC_16S_198	C10	5-OH[Bza]Cba	3	E	5-OH[Bza]Cba 3 D	3_5-OH[Bza]Cba	0.00248227	Planctomycetes	Planctomycetia	Planctomycetales	Planctomycetaceae	Aquisphaera	alexa186	7
HC_16S_198	C10	5-OH[Bza]Cba	3	E	5-OH[Bza]Cba 3 D	3_5-OH[Bza]Cba	0.00248227	Proteobacteria	Alphaproteobacteria	Rhodospirillales	Rhodospirillaceae	Skermanella	alexa201	7
HC_16S_198	C10	5-OH[Bza]Cba	3	E	5-OH[Bza]Cba 3 D	3_5-OH[Bza]Cba	0.00248227	Proteobacteria	Alphaproteobacteria	Rhizobiales	Methylobacteriaceae	Microvirga	alexa211	7
HC_16S_198	C10	5-OH[Bza]Cba	3	E	5-OH[Bza]Cba 3 D	3_5-OH[Bza]Cba	0.00248227	Proteobacteria	Alphaproteobacteria	Rhizobiales	Xanthobacteraceae	Nitrobacter	alexa216	7
HC_16S_198	C10	5-OH[Bza]Cba	3	E	5-OH[Bza]Cba 3 D	3_5-OH[Bza]Cba	0.00248227	Planctomycetes	Planctomycetia	Planctomycetales	Planctomycetaceae	Blastopirellula	alexa257	7
HC_16S_198	C10	5-OH[Bza]Cba	3	E	5-OH[Bza]Cba 3 D	3_5-OH[Bza]Cba	0.00248227	Proteobacteria	Alphaproteobacteria	Rhizobiales	Methylobacteriaceae	Microvirga	alexa296	7
HC_16S_198	C10	5-OH[Bza]Cba	3	E	5-OH[Bza]Cba 3 D	3_5-OH[Bza]Cba	0.00248227	Actinobacteria	Actinobacteria	Solirubrobacterales	Solirubrobacteraceae	Solirubrobacter	alexa310	7
HC_16S_198	C10	5-OH[Bza]Cba	3	E	5-OH[Bza]Cba 3 D	3_5-OH[Bza]Cba	0.00248227	Actinobacteria	Actinobacteria	Gaiellales	Gaiellaceae	Gaiella	alexa324	7
HC_16S_198	C10	5-OH[Bza]Cba	3	E	5-OH[Bza]Cba 3 D	3_5-OH[Bza]Cba	0.00248227	Bacteroidetes	Sphingobacteriia	Sphingobacteriales	Chitinophagaceae	Flavisolibacter	alexa338	7
HC_16S_198	C10	5-OH[Bza]Cba	3	E	5-OH[Bza]Cba 3 D	3_5-OH[Bza]Cba	0.00248227	Bacteroidetes	Sphingobacteriia	Sphingobacteriales	Chitinophagaceae	Segetibacter	alexa343	7
HC_16S_198	C10	5-OH[Bza]Cba	3	E	5-OH[Bza]Cba 3 D	3_5-OH[Bza]Cba	0.00248227	Proteobacteria	Betaproteobacteria	Burkholderiales	Oxalobacteraceae	Herbaspirillum	alexa362	7
HC_16S_198	C10	5-OH[Bza]Cba	3	E	5-OH[Bza]Cba 3 D	3_5-OH[Bza]Cba	0.00248227	Proteobacteria	Gammaproteobacteria	Xanthomonadales	Sinobacteraceae	Povalibacter	alexa364	7
HC_16S_198	C10	5-OH[Bza]Cba	3	E	5-OH[Bza]Cba 3 D	3_5-OH[Bza]Cba	0.00248227	Proteobacteria	Alphaproteobacteria	Caulobacterales	Caulobacteraceae	Caulobacter	alexa366	7
HC_16S_198	C10	5-OH[Bza]Cba	3	E	5-OH[Bza]Cba 3 D	3_5-OH[Bza]Cba	0.00248227	Acidobacteria	Acidobacteria_Gp6			Gp6	alexa375	7
HC_16S_198	C10	5-OH[Bza]Cba	3	E	5-OH[Bza]Cba 3 D	3_5-OH[Bza]Cba	0.00248227	Actinobacteria	Actinobacteria	Actinomycetales	Cellulomonadaceae	Cellulomonas	alexa382	7
HC_16S_198	C10	5-OH[Bza]Cba	3	E	5-OH[Bza]Cba 3 D	3_5-OH[Bza]Cba	0.00248227	Actinobacteria	Actinobacteria	Actinomycetales	Pseudonocardiaceae	Pseudonocardia	alexa384	7
HC_16S_198	C10	5-OH[Bza]Cba	3	E	5-OH[Bza]Cba 3 D	3_5-OH[Bza]Cba	0.00248227	Proteobacteria	Gammaproteobacteria	Xanthomonadales	Sinobacteraceae	Steroidobacter	alexa388	7
HC_16S_198	C10	5-OH[Bza]Cba	3	E	5-OH[Bza]Cba 3 D	3_5-OH[Bza]Cba	0.00248227	Proteobacteria	Alphaproteobacteria	Rhizobiales	Beijerinckiaceae	Beijerinckia	alexa601	7
HC_16S_198	C10	5-OH[Bza]Cba	3	E	5-OH[Bza]Cba 3 D	3_5-OH[Bza]Cba	0.00248227	Proteobacteria	Alphaproteobacteria	Sphingomonadales	Sphingomonadaceae	Sphingomonas	alexa706	7
HC_16S_198	C10	5-OH[Bza]Cba	3	E	5-OH[Bza]Cba 3 D	3_5-OH[Bza]Cba	0.00212766	Proteobacteria	Betaproteobacteria	Burkholderiales	Comamonadaceae	Xenophilus	alexa29	6
HC_16S_198	C10	5-OH[Bza]Cba	3	E	5-OH[Bza]Cba 3 D	3_5-OH[Bza]Cba	0.00212766	Acidobacteria	Acidobacteria_Gp10			Gp10	alexa63	6
HC_16S_198	C10	5-OH[Bza]Cba	3	E	5-OH[Bza]Cba 3 D	3_5-OH[Bza]Cba	0.00212766	Proteobacteria	Alphaproteobacteria	Sphingomonadales	Sphingomonadaceae	Sphingomonas	alexa68	6
HC_16S_198	C10	5-OH[Bza]Cba	3	E	5-OH[Bza]Cba 3 D	3_5-OH[Bza]Cba	0.00212766	Proteobacteria	Alphaproteobacteria	Rhodospirillales	Rhodospirillaceae	Skermanella	alexa102	6
HC_16S_198	C10	5-OH[Bza]Cba	3	E	5-OH[Bza]Cba 3 D	3_5-OH[Bza]Cba	0.00212766	Acidobacteria	Acidobacteria_Gp6			Gp6	alexa120	6
HC_16S_198	C10	5-OH[Bza]Cba	3	E	5-OH[Bza]Cba 3 D	3_5-OH[Bza]Cba	0.00212766	Acidobacteria	Acidobacteria_Gp3			Gp3	alexa123	6
HC_16S_198	C10	5-OH[Bza]Cba	3	E	5-OH[Bza]Cba 3 D	3_5-OH[Bza]Cba	0.00212766	Proteobacteria	Betaproteobacteria	Burkholderiales	Oxalobacteraceae	Noviherbaspirillum	alexa133	6
HC_16S_198	C10	5-OH[Bza]Cba	3	E	5-OH[Bza]Cba 3 D	3_5-OH[Bza]Cba	0.00212766	Proteobacteria	Alphaproteobacteria	Rhizobiales	Rhizobiaceae	Shinella	alexa155	6
HC_16S_198	C10	5-OH[Bza]Cba	3	E	5-OH[Bza]Cba 3 D	3_5-OH[Bza]Cba	0.00212766	Actinobacteria	Actinobacteria	Actinomycetales	Kineosporiaceae	Kineosporia	alexa170	6
HC_16S_198	C10	5-OH[Bza]Cba	3	E	5-OH[Bza]Cba 3 D	3_5-OH[Bza]Cba	0.00212766	Proteobacteria	Alphaproteobacteria	Rhodospirillales	Rhodospirillaceae	Skermanella	alexa199	6
HC_16S_198	C10	5-OH[Bza]Cba	3	E	5-OH[Bza]Cba 3 D	3_5-OH[Bza]Cba	0.00212766	Proteobacteria	Alphaproteobacteria	Sphingomonadales	Sphingomonadaceae	Sphingomonas	alexa204	6
HC_16S_198	C10	5-OH[Bza]Cba	3	E	5-OH[Bza]Cba 3 D	3_5-OH[Bza]Cba	0.00212766	Proteobacteria	Betaproteobacteria	Burkholderiales	Oxalobacteraceae	Noviherbaspirillum	alexa218	6
HC_16S_198	C10	5-OH[Bza]Cba	3	E	5-OH[Bza]Cba 3 D	3_5-OH[Bza]Cba	0.00212766	Actinobacteria	Actinobacteria	Actinomycetales	Microbacteriaceae	Amnibacterium	alexa220	6
HC_16S_198	C10	5-OH[Bza]Cba	3	E	5-OH[Bza]Cba 3 D	3_5-OH[Bza]Cba	0.00212766	Actinobacteria	Actinobacteria	Actinomycetales	Pseudonocardiaceae	Pseudonocardia	alexa225	6
HC_16S_198	C10	5-OH[Bza]Cba	3	E	5-OH[Bza]Cba 3 D	3_5-OH[Bza]Cba	0.00212766	Actinobacteria	Actinobacteria	Actinomycetales	Geodermatophilaceae	Blastococcus	alexa228	6
HC_16S_198	C10	5-OH[Bza]Cba	3	E	5-OH[Bza]Cba 3 D	3_5-OH[Bza]Cba	0.00212766	candidate_division_WPS-1	Phycisphaerae	Tepidisphaerales	Tepidisphaeraceae	WPS-1_genera_incertae_sedis	alexa308	6
HC_16S_198	C10	5-OH[Bza]Cba	3	E	5-OH[Bza]Cba 3 D	3_5-OH[Bza]Cba	0.00212766	Actinobacteria	Actinobacteria	Solirubrobacterales	Solirubrobacteraceae	Solirubrobacter	alexa312	6
HC_16S_198	C10	5-OH[Bza]Cba	3	E	5-OH[Bza]Cba 3 D	3_5-OH[Bza]Cba	0.00212766	Actinobacteria	Actinobacteria	Solirubrobacterales	Solirubrobacteraceae	Solirubrobacter	alexa313	6
HC_16S_198	C10	5-OH[Bza]Cba	3	E	5-OH[Bza]Cba 3 D	3_5-OH[Bza]Cba	0.00212766	Actinobacteria	Actinobacteria	Actinomycetales	Nocardioidaceae	Nocardioides	alexa346	6
HC_16S_198	C10	5-OH[Bza]Cba	3	E	5-OH[Bza]Cba 3 D	3_5-OH[Bza]Cba	0.00212766	Proteobacteria	Gammaproteobacteria	Bacillales	Bacillaceae_1	Desulfosoma	alexa349	6
HC_16S_198	C10	5-OH[Bza]Cba	3	E	5-OH[Bza]Cba 3 D	3_5-OH[Bza]Cba	0.00212766	Firmicutes	Gemmatimonadetes	Gemmatimonadales	Gemmatimonadaceae	Gemmatimonas	alexa358	6
HC_16S_198	C10	5-OH[Bza]Cba	3	E	5-OH[Bza]Cba 3 D	3_5-OH[Bza]Cba	0.00212766	Actinobacteria	Actinobacteria	Actinomycetales	Microbacteriaceae	Leifsonia	alexa383	6
HC_16S_198	C10	5-OH[Bza]Cba	3	E	5-OH[Bza]Cba 3 D	3_5-OH[Bza]Cba	0.00212766	Bacteroidetes	Sphingobacteriia	Sphingobacteriales	Chitinophagaceae	Segetibacter	alexa390	6
HC_16S_198	C10	5-OH[Bza]Cba	3	E	5-OH[Bza]Cba 3 D	3_5-OH[Bza]Cba	0.00212766	Proteobacteria	Alphaproteobacteria	Rhizobiales	Methylobacteriaceae	Microvirga	alexa400	6
HC_16S_198	C10	5-OH[Bza]Cba	3	E	5-OH[Bza]Cba 3 D	3_5-OH[Bza]Cba	0.00212766	Actinobacteria	Actinobacteria	Gaiellales	Gaiellaceae	Gaiella	alexa414	6
HC_16S_198	C10	5-OH[Bza]Cba	3	E	5-OH[Bza]Cba 3 D	3_5-OH[Bza]Cba	0.00212766	Acidobacteria	Acidobacteria_Gp6			Gp6	alexa428	6
HC_16S_198	C10	5-OH[Bza]Cba	3	E	5-OH[Bza]Cba 3 D	3_5-OH[Bza]Cba	0.00212766	Proteobacteria	Betaproteobacteria	Burkholderiales	Oxalobacteraceae	Duganella	alexa442	6
HC_16S_198	C10	5-OH[Bza]Cba	3	E	5-OH[Bza]Cba 3 D	3_5-OH[Bza]Cba	0.00212766	Actinobacteria	Actinobacteria	Solirubrobacterales	Solirubrobacteraceae	Solirubrobacter	alexa447	6
HC_16S_198	C10	5-OH[Bza]Cba	3	E	5-OH[Bza]Cba 3 D	3_5-OH[Bza]Cba	0.00212766	Proteobacteria	Alphaproteobacteria	Rhodospirillales	Rhodospirillaceae	Nitrospirillum	alexa558	6
HC_16S_198	C10	5-OH[Bza]Cba	3	E	5-OH[Bza]Cba 3 D	3_5-OH[Bza]Cba	0.00212766	Proteobacteria	Alphaproteobacteria	Rhizobiales	Methylobacteriaceae	Chelatococcus	alexa663	6
HC_16S_198	C10	5-OH[Bza]Cba	3	E	5-OH[Bza]Cba 3 D	3_5-OH[Bza]Cba	0.00212766	Actinobacteria	Actinobacteria	Actinomycetales	Nocardioidaceae	Nocardioides	alexa678	6
HC_16S_198	C10	5-OH[Bza]Cba	3	E	5-OH[Bza]Cba 3 D	3_5-OH[Bza]Cba	0.00212766	Proteobacteria	Betaproteobacteria	Rhodocyclales	Rhodocyclaceae	Formivibrio	alexa773	6
HC_16S_198	C10	5-OH[Bza]Cba	3	E	5-OH[Bza]Cba 3 D	3_5-OH[Bza]Cba	0.00212766	candidate_division_WPS-1				WPS-1_genera_incertae_sedis	alexa890	6
HC_16S_198	C10	5-OH[Bza]Cba	3	E	5-OH[Bza]Cba 3 D	3_5-OH[Bza]Cba	0.00212766	Proteobacteria	Deltaproteobacteria	Myxococcales	Myxococcaceae	Aggregicoccus	alexa893	6
HC_16S_198	C10	5-OH[Bza]Cba	3	E	5-OH[Bza]Cba 3 D	3_5-OH[Bza]Cba	0.00212766	Bacteroidetes	Flavobacteriia	Flavobacteriales	Cryomorphaceae	Fluviicola	alexa894	6
HC_16S_198	C10	5-OH[Bza]Cba	3	E	5-OH[Bza]Cba 3 D	3_5-OH[Bza]Cba	0.00212766	Acidobacteria	Acidobacteria_Gp16	Bacillales	Planococcaceae	Gp16	alexa1083	6
HC_16S_198	C10	5-OH[Bza]Cba	3	E	5-OH[Bza]Cba 3 D	3_5-OH[Bza]Cba	0.00212766	Acidobacteria	Acidobacteria_Gp10			Gp10	alexa1106	6
HC_16S_198	C10	5-OH[Bza]Cba	3	E	5-OH[Bza]Cba 3 D	3_5-OH[Bza]Cba	0.00212766	Bacteroidetes	Sphingobacteriia	Sphingobacteriales	Chitinophagaceae	Chitinophaga	alexa1531	6
HC_16S_198	C10	5-OH[Bza]Cba	3	E	5-OH[Bza]Cba 3 D	3_5-OH[Bza]Cba	0.00177305	Proteobacteria	Alphaproteobacteria	Rhodospirillales	Rhodospirillaceae	Nitrospirillum	alexa67	5
HC_16S_198	C10	5-OH[Bza]Cba	3	E	5-OH[Bza]Cba 3 D	3_5-OH[Bza]Cba	0.00177305	Proteobacteria	Alphaproteobacteria	Rhodospirillales	Rhodospirillaceae	Skermanella	alexa92	5
HC_16S_198	C10	5-OH[Bza]Cba	3	E	5-OH[Bza]Cba 3 D	3_5-OH[Bza]Cba	0.00177305	Proteobacteria	Alphaproteobacteria	Rhizobiales	Rhizobiales_incertae_sedis	Variibacter	alexa94	5
HC_16S_198	C10	5-OH[Bza]Cba	3	E	5-OH[Bza]Cba 3 D	3_5-OH[Bza]Cba	0.00177305	Proteobacteria	Gammaproteobacteria	Xanthomonadales	Sinobacteraceae	Povalibacter	alexa115	5
HC_16S_198	C10	5-OH[Bza]Cba	3	E	5-OH[Bza]Cba 3 D	3_5-OH[Bza]Cba	0.00177305	Actinobacteria	Actinobacteria	Actinomycetales	Mycobacteriaceae	Mycobacterium	alexa140	5
HC_16S_198	C10	5-OH[Bza]Cba	3	E	5-OH[Bza]Cba 3 D	3_5-OH[Bza]Cba	0.00177305	Acidobacteria	Acidobacteria_Gp10			Gp10	alexa194	5
HC_16S_198	C10	5-OH[Bza]Cba	3	E	5-OH[Bza]Cba 3 D	3_5-OH[Bza]Cba	0.00177305	Proteobacteria	Alphaproteobacteria	Rhizobiales	Phyllobacteriaceae	Mesorhizobium	alexa214	5
HC_16S_198	C10	5-OH[Bza]Cba	3	E	5-OH[Bza]Cba 3 D	3_5-OH[Bza]Cba	0.00177305	Actinobacteria	Actinobacteria	Actinomycetales	Nocardioidaceae	Nocardioides	alexa229	5
HC_16S_198	C10	5-OH[Bza]Cba	3	E	5-OH[Bza]Cba 3 D	3_5-OH[Bza]Cba	0.00177305	Bacteroidetes	Sphingobacteriia	Sphingobacteriales	Chitinophagaceae	Segetibacter	alexa251	5
HC_16S_198	C10	5-OH[Bza]Cba	3	E	5-OH[Bza]Cba 3 D	3_5-OH[Bza]Cba	0.00177305	Proteobacteria	Alphaproteobacteria	Rhodospirillales	Rhodospirillaceae	Skermanella	alexa280	5
HC_16S_198	C10	5-OH[Bza]Cba	3	E	5-OH[Bza]Cba 3 D	3_5-OH[Bza]Cba	0.00177305	Proteobacteria	Alphaproteobacteria	Sphingomonadales	Sphingomonadaceae	Sphingomonas	alexa281	5
HC_16S_198	C10	5-OH[Bza]Cba	3	E	5-OH[Bza]Cba 3 D	3_5-OH[Bza]Cba	0.00177305	Actinobacteria	Actinobacteria	Actinomycetales	Mycobacteriaceae	Mycobacterium	alexa323	5
HC_16S_198	C10	5-OH[Bza]Cba	3	E	5-OH[Bza]Cba 3 D	3_5-OH[Bza]Cba	0.00177305	Proteobacteria	Deltaproteobacteria	Myxococcales	Cystobacteraceae	Anaeromyxobacter	alexa327	5
HC_16S_198	C10	5-OH[Bza]Cba	3	E	5-OH[Bza]Cba 3 D	3_5-OH[Bza]Cba	0.00177305	Firmicutes	Bacilli	Bacillales	Bacillaceae_1	Bacillus	alexa359	5
HC_16S_198	C10	5-OH[Bza]Cba	3	E	5-OH[Bza]Cba 3 D	3_5-OH[Bza]Cba	0.00177305	Actinobacteria	Actinobacteria	Actinomycetales	Nocardioidaceae	Marmoricola	alexa368	5
HC_16S_198	C10	5-OH[Bza]Cba	3	E	5-OH[Bza]Cba 3 D	3_5-OH[Bza]Cba	0.00177305	Bacteroidetes	Sphingobacteriia	Sphingobacteriales	Chitinophagaceae	Flavisolibacter	alexa369	5
HC_16S_198	C10	5-OH[Bza]Cba	3	E	5-OH[Bza]Cba 3 D	3_5-OH[Bza]Cba	0.00177305	Proteobacteria	Gammaproteobacteria	Xanthomonadales	Sinobacteraceae	Steroidobacter	alexa385	5
HC_16S_198	C10	5-OH[Bza]Cba	3	E	5-OH[Bza]Cba 3 D	3_5-OH[Bza]Cba	0.00177305	Bacteroidetes	Sphingobacteriia	Sphingobacteriales	Chitinophagaceae	Segetibacter	alexa391	5
HC_16S_198	C10	5-OH[Bza]Cba	3	E	5-OH[Bza]Cba 3 D	3_5-OH[Bza]Cba	0.00177305	Proteobacteria	Betaproteobacteria	Burkholderiales	Rhodocyclaceae	Tepidimonas	alexa398	5
HC_16S_198	C10	5-OH[Bza]Cba	3	E	5-OH[Bza]Cba 3 D	3_5-OH[Bza]Cba	0.00177305	Actinobacteria	Actinobacteria	Actinomycetales	Streptomycetaceae	Streptomyces	alexa408	5
HC_16S_198	C10	5-OH[Bza]Cba	3	E	5-OH[Bza]Cba 3 D	3_5-OH[Bza]Cba	0.00177305	Firmicutes	Negativicutes	Selenomonadales	Veillonellaceae	Psychrosinus	alexa417	5
HC_16S_198	C10	5-OH[Bza]Cba	3	E	5-OH[Bza]Cba 3 D	3_5-OH[Bza]Cba	0.00177305	Proteobacteria	Alphaproteobacteria	Sphingomonadales	Sphingomonadaceae	Sphingomonas	alexa432	5
HC_16S_198	C10	5-OH[Bza]Cba	3	E	5-OH[Bza]Cba 3 D	3_5-OH[Bza]Cba	0.00177305	Actinobacteria	Actinobacteria	Solirubrobacterales	Solirubrobacteraceae	Solirubrobacter	alexa446	5
HC_16S_198	C10	5-OH[Bza]Cba	3	E	5-OH[Bza]Cba 3 D	3_5-OH[Bza]Cba	0.00177305	Actinobacteria	Actinobacteria	Actinomycetales	Geodermatophilaceae	Geodermatophilus	alexa529	5
HC_16S_198	C10	5-OH[Bza]Cba	3	E	5-OH[Bza]Cba 3 D	3_5-OH[Bza]Cba	0.00177305	Planctomycetes	Planctomycetia	Planctomycetales	Planctomycetaceae	Thermogutta	alexa591	5
HC_16S_198	C10	5-OH[Bza]Cba	3	E	5-OH[Bza]Cba 3 D	3_5-OH[Bza]Cba	0.00177305	Actinobacteria	Actinobacteria	Solirubrobacterales	Thermoleophilaceae	Thermoleophilum	alexa611	5
HC_16S_198	C10	5-OH[Bza]Cba	3	E	5-OH[Bza]Cba 3 D	3_5-OH[Bza]Cba	0.00177305	Firmicutes	Gemmatimonadetes	Gemmatimonadales	Gemmatimonadaceae	Gemmatimonas	alexa643	5
HC_16S_198	C10	5-OH[Bza]Cba	3	E	5-OH[Bza]Cba 3 D	3_5-OH[Bza]Cba	0.00177305	Proteobacteria	Alphaproteobacteria	Sphingomonadales	Sphingomonadaceae	Sphingomonas	alexa649	5
HC_16S_198	C10	5-OH[Bza]Cba	3	E	5-OH[Bza]Cba 3 D	3_5-OH[Bza]Cba	0.00177305	Proteobacteria	Alphaproteobacteria	Rhizobiales	Rhizobiales_incertae_sedis	Alsobacter	alexa653	5
HC_16S_198	C10	5-OH[Bza]Cba	3	E	5-OH[Bza]Cba 3 D	3_5-OH[Bza]Cba	0.00177305	Actinobacteria	Actinobacteria	Actinomycetales	Nocardioidaceae	Nocardioides	alexa715	5
HC_16S_198	C10	5-OH[Bza]Cba	3	E	5-OH[Bza]Cba 3 D	3_5-OH[Bza]Cba	0.00177305	Proteobacteria	Betaproteobacteria	Burkholderiales	Burkholderiales_incertae_sedis	Methylibium	alexa744	5
HC_16S_198	C10	5-OH[Bza]Cba	3	E	5-OH[Bza]Cba 3 D	3_5-OH[Bza]Cba	0.00177305	Bacteroidetes	Sphingobacteriia	Sphingobacteriales	Chitinophagaceae	Vibrionimonas	alexa746	5
HC_16S_198	C10	5-OH[Bza]Cba	3	E	5-OH[Bza]Cba 3 D	3_5-OH[Bza]Cba	0.00177305	Chloroflexi	Chloroflexia	Chloroflexales	Chloroflexaceae	Oscillochloris	alexa841	5
HC_16S_198	C10	5-OH[Bza]Cba	3	E	5-OH[Bza]Cba 3 D	3_5-OH[Bza]Cba	0.00177305	Actinobacteria	Actinobacteria	Actinomycetales	Geodermatophilaceae	Geodermatophilus	alexa905	5
HC_16S_198	C10	5-OH[Bza]Cba	3	E	5-OH[Bza]Cba 3 D	3_5-OH[Bza]Cba	0.00177305	Proteobacteria	Alphaproteobacteria	Sphingomonadales	Sphingomonadaceae	Sphingomonas	alexa940	5
HC_16S_198	C10	5-OH[Bza]Cba	3	E	5-OH[Bza]Cba 3 D	3_5-OH[Bza]Cba	0.00177305	Proteobacteria	Betaproteobacteria	Burkholderiales	Oxalobacteraceae	Massilia	alexa1082	5
HC_16S_198	C10	5-OH[Bza]Cba	3	E	5-OH[Bza]Cba 3 D	3_5-OH[Bza]Cba	0.00177305	Actinobacteria	Actinobacteria	Solirubrobacterales	Solirubrobacteraceae	Solirubrobacter	alexa1295	5
HC_16S_198	C10	5-OH[Bza]Cba	3	E	5-OH[Bza]Cba 3 D	3_5-OH[Bza]Cba	0.00177305	Acidobacteria	Acidobacteria_Gp16	Clostridiales	Thermolithobacteraceae	Gp16	alexa1337	5
HC_16S_198	C10	5-OH[Bza]Cba	3	E	5-OH[Bza]Cba 3 D	3_5-OH[Bza]Cba	0.00177305	Firmicutes	Clostridia	Clostridiales	Thermoanaerobacteraceae	Desulfonatronum	alexa1363	5
HC_16S_198	C10	5-OH[Bza]Cba	3	E	5-OH[Bza]Cba 3 D	3_5-OH[Bza]Cba	0.00177305	Proteobacteria	Deltaproteobacteria	Myxococcales	Haliangiaceae	Haliangium	alexa1624	5
HC_16S_198	C10	5-OH[Bza]Cba	3	E	5-OH[Bza]Cba 3 D	3_5-OH[Bza]Cba	0.00177305	Proteobacteria	Alphaproteobacteria	Sphingomonadales	Sphingomonadaceae	Sphingomonas	alexa2102	5
HC_16S_198	C10	5-OH[Bza]Cba	3	E	5-OH[Bza]Cba 3 D	3_5-OH[Bza]Cba	0.00177305	Gemmatimonadetes	Gemmatimonadetes	Gemmatimonadales	Gemmatimonadaceae	Gemmatimonas	alexa2616	5
HC_16S_198	C10	5-OH[Bza]Cba	3	E	5-OH[Bza]Cba 3 D	3_5-OH[Bza]Cba	0.00177305	Chloroflexi	Chloroflexia	Chloroflexales	Chloroflexaceae	Roseiflexus	alexa2617	5
HC_16S_198	C10	5-OH[Bza]Cba	3	E	5-OH[Bza]Cba 3 D	3_5-OH[Bza]Cba	0.00177305	Proteobacteria	Betaproteobacteria	Burkholderiales	Oxalobacteraceae	Massilia	alexa2618	5
HC_16S_198	C10	5-OH[Bza]Cba	3	E	5-OH[Bza]Cba 3 D	3_5-OH[Bza]Cba	0.00177305	Actinobacteria	Actinobacteria	Actinomycetales	Micromonosporaceae	Micromonospora	alexa2619	5
HC_16S_198	C10	5-OH[Bza]Cba	3	E	5-OH[Bza]Cba 3 D	3_5-OH[Bza]Cba	0.00177305	Actinobacteria	Actinobacteria	Actinomycetales	Pseudonocardiaceae	Umezawaea	alexa2620	5
HC_16S_198	C10	5-OH[Bza]Cba	3	E	5-OH[Bza]Cba 3 D	3_5-OH[Bza]Cba	0.00141844	Proteobacteria	Betaproteobacteria	Rhodocyclales	Rhodocyclaceae	Azonexus	alexa11	4
HC_16S_198	C10	5-OH[Bza]Cba	3	E	5-OH[Bza]Cba 3 D	3_5-OH[Bza]Cba	0.00141844	Acidobacteria	Acidobacteria_Gp1			Gp1	alexa26	4
HC_16S_198	C10	5-OH[Bza]Cba	3	E	5-OH[Bza]Cba 3 D	3_5-OH[Bza]Cba	0.00141844	Proteobacteria	Betaproteobacteria	Burkholderiales	Burkholderiaceae	Paucimonas	alexa54	4
HC_16S_198	C10	5-OH[Bza]Cba	3	E	5-OH[Bza]Cba 3 D	3_5-OH[Bza]Cba	0.00141844	Proteobacteria	Gammaproteobacteria	Xanthomonadales	Sinobacteraceae	Steroidobacter	alexa82	4
HC_16S_198	C10	5-OH[Bza]Cba	3	E	5-OH[Bza]Cba 3 D	3_5-OH[Bza]Cba	0.00141844	Bacteroidetes	Sphingobacteriia	Sphingobacteriales	Chitinophagaceae	Flavisolibacter	alexa87	4
HC_16S_198	C10	5-OH[Bza]Cba	3	E	5-OH[Bza]Cba 3 D	3_5-OH[Bza]Cba	0.00141844	Acidobacteria	Acidobacteria_Gp6			Gp6	alexa91	4
HC_16S_198	C10	5-OH[Bza]Cba	3	E	5-OH[Bza]Cba 3 D	3_5-OH[Bza]Cba	0.00141844	Proteobacteria	Alphaproteobacteria	Rhizobiales	Methylobacteriaceae	Microvirga	alexa106	4
HC_16S_198	C10	5-OH[Bza]Cba	3	E	5-OH[Bza]Cba 3 D	3_5-OH[Bza]Cba	0.00141844	Proteobacteria	Alphaproteobacteria	Rhodospirillales	Acetobacteraceae	Paracraurococcus	alexa116	4
HC_16S_198	C10	5-OH[Bza]Cba	3	E	5-OH[Bza]Cba 3 D	3_5-OH[Bza]Cba	0.00141844	Acidobacteria	Acidobacteria_Gp6			Gp6	alexa119	4
HC_16S_198	C10	5-OH[Bza]Cba	3	E	5-OH[Bza]Cba 3 D	3_5-OH[Bza]Cba	0.00141844	Acidobacteria	Acidobacteria_Gp6			Gp6	alexa122	4
HC_16S_198	C10	5-OH[Bza]Cba	3	E	5-OH[Bza]Cba 3 D	3_5-OH[Bza]Cba	0.00141844	Actinobacteria	Actinobacteria	Actinomycetales	Geodermatophilaceae	Modestobacter	alexa137	4
HC_16S_198	C10	5-OH[Bza]Cba	3	E	5-OH[Bza]Cba 3 D	3_5-OH[Bza]Cba	0.00141844	Proteobacteria	Alphaproteobacteria	Rhodospirillales	Rhodospirillaceae	Skermanella	alexa151	4
HC_16S_198	C10	5-OH[Bza]Cba	3	E	5-OH[Bza]Cba 3 D	3_5-OH[Bza]Cba	0.00141844	Proteobacteria	Alphaproteobacteria	Sphingomonadales	Sphingomonadaceae	Sphingomonas	alexa152	4
HC_16S_198	C10	5-OH[Bza]Cba	3	E	5-OH[Bza]Cba 3 D	3_5-OH[Bza]Cba	0.00141844	Proteobacteria	Alphaproteobacteria	Rhizobiales	Methylobacteriaceae	Methylobacterium	alexa154	4
HC_16S_198	C10	5-OH[Bza]Cba	3	E	5-OH[Bza]Cba 3 D	3_5-OH[Bza]Cba	0.00141844	Proteobacteria	Gammaproteobacteria	Pseudomonadales	Pseudomonadaceae	Rhizobacter	alexa177	4
HC_16S_198	C10	5-OH[Bza]Cba	3	E	5-OH[Bza]Cba 3 D	3_5-OH[Bza]Cba	0.00141844	Bacteroidetes	Sphingobacteriia	Sphingobacteriales	Chitinophagaceae	Segetibacter	alexa181	4
HC_16S_198	C10	5-OH[Bza]Cba	3	E	5-OH[Bza]Cba 3 D	3_5-OH[Bza]Cba	0.00141844	Acidobacteria	Acidobacteria_Gp6			Gp6	alexa187	4
HC_16S_198	C10	5-OH[Bza]Cba	3	E	5-OH[Bza]Cba 3 D	3_5-OH[Bza]Cba	0.00141844	Thaumarchaeota		Nitrososphaerales	Nitrososphaeraceae	Nitrososphaera	alexa198	4
HC_16S_198	C10	5-OH[Bza]Cba	3	E	5-OH[Bza]Cba 3 D	3_5-OH[Bza]Cba	0.00141844	Proteobacteria	Alphaproteobacteria	Rhodospirillales	Rhodospirillaceae	Skermanella	alexa200	4
HC_16S_198	C10	5-OH[Bza]Cba	3	E	5-OH[Bza]Cba 3 D	3_5-OH[Bza]Cba	0.00141844	Actinobacteria	Actinobacteria	Actinomycetales	Microbacteriaceae	Amnibacterium	alexa221	4
HC_16S_198	C10	5-OH[Bza]Cba	3	E	5-OH[Bza]Cba 3 D	3_5-OH[Bza]Cba	0.00141844	Actinobacteria	Actinobacteria	Actinomycetales	Nocardioidaceae	Nocardioides	alexa227	4
HC_16S_198	C10	5-OH[Bza]Cba	3	E	5-OH[Bza]Cba 3 D	3_5-OH[Bza]Cba	0.00141844	Proteobacteria	Betaproteobacteria	Burkholderiales	Comamonadaceae	Ramlibacter	alexa238	4
HC_16S_198	C10	5-OH[Bza]Cba	3	E	5-OH[Bza]Cba 3 D	3_5-OH[Bza]Cba	0.00141844	Planctomycetes	Planctomycetia	Planctomycetales	Planctomycetaceae	Zavarzinella	alexa258	4
HC_16S_198	C10	5-OH[Bza]Cba	3	E	5-OH[Bza]Cba 3 D	3_5-OH[Bza]Cba	0.00141844	Firmicutes	Bacilli	Bacillales	Bacillaceae_1	Effusibacillus	alexa273	4
HC_16S_198	C10	5-OH[Bza]Cba	3	E	5-OH[Bza]Cba 3 D	3_5-OH[Bza]Cba	0.00141844	Bacteroidetes	Sphingobacteriia	Sphingobacteriales	Chitinophagaceae	Terrimonas	alexa277	4
HC_16S_198	C10	5-OH[Bza]Cba	3	E	5-OH[Bza]Cba 3 D	3_5-OH[Bza]Cba	0.00141844	Proteobacteria	Betaproteobacteria	Rhodocyclales	Rhodocyclaceae	Propionivibrio	alexa289	4
HC_16S_198	C10	5-OH[Bza]Cba	3	E	5-OH[Bza]Cba 3 D	3_5-OH[Bza]Cba	0.00141844	Proteobacteria	Betaproteobacteria	Burkholderiales	Nitrosomonadaceae	Nitrosospira	alexa291	4
HC_16S_198	C10	5-OH[Bza]Cba	3	E	5-OH[Bza]Cba 3 D	3_5-OH[Bza]Cba	0.00141844	Proteobacteria	Betaproteobacteria	Burkholderiales	Burkholderiales_incertae_sedis	Tepidimonas	alexa293	4
HC_16S_198	C10	5-OH[Bza]Cba	3	E	5-OH[Bza]Cba 3 D	3_5-OH[Bza]Cba	0.00141844	Proteobacteria	Betaproteobacteria	Burkholderiales	Burkholderiaceae	Chitinimonas	alexa298	4
HC_16S_198	C10	5-OH[Bza]Cba	3	E	5-OH[Bza]Cba 3 D	3_5-OH[Bza]Cba	0.00141844	Actinobacteria	Actinobacteria	Actinomycetales		Motilibacter	alexa316	4
HC_16S_198	C10	5-OH[Bza]Cba	3	E	5-OH[Bza]Cba 3 D	3_5-OH[Bza]Cba	0.00141844	Actinobacteria	Actinobacteria	Actinomycetales	Mycobacteriaceae	Mycobacterium	alexa322	4
HC_16S_198	C10	5-OH[Bza]Cba	3	E	5-OH[Bza]Cba 3 D	3_5-OH[Bza]Cba	0.00141844	Bacteroidetes	Sphingobacteriia	Sphingobacteriales	Chitinophagaceae	Sediminibacterium	alexa355	4
HC_16S_198	C10	5-OH[Bza]Cba	3	E	5-OH[Bza]Cba 3 D	3_5-OH[Bza]Cba	0.00141844	Bacteroidetes	Sphingobacteriia	Sphingobacteriales	Chitinophagaceae	Vibrionimonas	alexa356	4
HC_16S_198	C10	5-OH[Bza]Cba	3	E	5-OH[Bza]Cba 3 D	3_5-OH[Bza]Cba	0.00141844	Proteobacteria	Betaproteobacteria	Rhodocyclales	Rhodocyclaceae	Sulfurisoma	alexa361	4
HC_16S_198	C10	5-OH[Bza]Cba	3	E	5-OH[Bza]Cba 3 D	3_5-OH[Bza]Cba	0.00141844	Proteobacteria	Alphaproteobacteria	Rhizobiales	Hyphomicrobiaceae	Aquabacter	alexa367	4
HC_16S_198	C10	5-OH[Bza]Cba	3	E	5-OH[Bza]Cba 3 D	3_5-OH[Bza]Cba	0.00141844	Bacteroidetes	Cytophagia	Cytophagales	Cytophagaceae	Adhaeribacter	alexa373	4
HC_16S_198	C10	5-OH[Bza]Cba	3	E	5-OH[Bza]Cba 3 D	3_5-OH[Bza]Cba	0.00141844	Proteobacteria	Alphaproteobacteria	Caulobacterales	Caulobacteraceae	Phenylobacterium	alexa380	4
HC_16S_198	C10	5-OH[Bza]Cba	3	E	5-OH[Bza]Cba 3 D	3_5-OH[Bza]Cba	0.00141844	Acidobacteria	Acidobacteria_Gp3			Gp3	alexa392	4
HC_16S_198	C10	5-OH[Bza]Cba	3	E	5-OH[Bza]Cba 3 D	3_5-OH[Bza]Cba	0.00141844	Actinobacteria	Actinobacteria	Actinomycetales	Micrococcaceae	Arthrobacter	alexa409	4
HC_16S_198	C10	5-OH[Bza]Cba	3	E	5-OH[Bza]Cba 3 D	3_5-OH[Bza]Cba	0.00141844	Bacteroidetes	Cytophagia	Cytophagales		Ohtaekwangia	alexa426	4
HC_16S_198	C10	5-OH[Bza]Cba	3	E	5-OH[Bza]Cba 3 D	3_5-OH[Bza]Cba	0.00141844	Proteobacteria	Alphaproteobacteria	Bacillales	Syntrophobacteraceae	Desulfosoma	alexa431	4
HC_16S_198	C10	5-OH[Bza]Cba	3	E	5-OH[Bza]Cba 3 D	3_5-OH[Bza]Cba	0.00141844	Proteobacteria	Alphaproteobacteria	Rhizobiales	Methylobacteriaceae	Microvirga	alexa435	4
HC_16S_198	C10	5-OH[Bza]Cba	3	E	5-OH[Bza]Cba 3 D	3_5-OH[Bza]Cba	0.00141844	Proteobacteria	Alphaproteobacteria	Rhizobiales	Methylobacteriaceae	Chelatococcus	alexa437	4
HC_16S_198	C10	5-OH[Bza]Cba	3	E	5-OH[Bza]Cba 3 D	3_5-OH[Bza]Cba	0.00141844	Actinobacteria	Actinobacteria	Solirubrobacterales	Solirubrobacteraceae	Solirubrobacter	alexa445	4
HC_16S_198	C10	5-OH[Bza]Cba	3	E	5-OH[Bza]Cba 3 D	3_5-OH[Bza]Cba	0.00141844	Actinobacteria	Actinobacteria	Actinomycetales	Nocardioidaceae	Nocardioides	alexa450	4
HC_16S_198	C10	5-OH[Bza]Cba	3	E	5-OH[Bza]Cba 3 D	3_5-OH[Bza]Cba	0.00141844	Actinobacteria	Actinobacteria	Gaiellales	Gaiellaceae	Gaiella	alexa452	4
HC_16S_198	C10	5-OH[Bza]Cba	3	E	5-OH[Bza]Cba 3 D	3_5-OH[Bza]Cba	0.00141844	Proteobacteria	Betaproteobacteria	Burkholderiales	Comamonadaceae	Acidovorax	alexa464	4
HC_16S_198	C10	5-OH[Bza]Cba	3	E	5-OH[Bza]Cba 3 D	3_5-OH[Bza]Cba	0.00141844	Bacteroidetes	Sphingobacteriia	Sphingobacteriales	Chitinophagaceae	Flavihumibacter	alexa470	4
HC_16S_198	C10	5-OH[Bza]Cba	3	E	5-OH[Bza]Cba 3 D	3_5-OH[Bza]Cba	0.00141844	Planctomycetes	Planctomycetia	Planctomycetales	Planctomycetaceae	Pirellula	alexa475	4
HC_16S_198	C10	5-OH[Bza]Cba	3	E	5-OH[Bza]Cba 3 D	3_5-OH[Bza]Cba	0.00141844	Firmicutes	Bacilli	Bacillales	Bacillaceae_1	Bacillus	alexa482	4
HC_16S_198	C10	5-OH[Bza]Cba	3	E	5-OH[Bza]Cba 3 D	3_5-OH[Bza]Cba	0.00141844	Gemmatimonadetes	Gemmatimonadetes	Gemmatimonadales	Gemmatimonadaceae	Gemmatimonas	alexa485	4
HC_16S_198	C10	5-OH[Bza]Cba	3	E	5-OH[Bza]Cba 3 D	3_5-OH[Bza]Cba	0.00141844	Acidobacteria	Acidobacteria_Gp4			Gp4	alexa487	4
HC_16S_198	C10	5-OH[Bza]Cba	3	E	5-OH[Bza]Cba 3 D	3_5-OH[Bza]Cba	0.00141844	Proteobacteria	Alphaproteobacteria	Sphingomonadales	Sphingomonadaceae	Sphingomonas	alexa495	4
HC_16S_198	C10	5-OH[Bza]Cba	3	E	5-OH[Bza]Cba 3 D	3_5-OH[Bza]Cba	0.00141844	Actinobacteria	Actinobacteria	Gaiellales	Gaiellaceae	Gaiella	alexa535	4
HC_16S_198	C10	5-OH[Bza]Cba	3	E	5-OH[Bza]Cba 3 D	3_5-OH[Bza]Cba	0.00141844	Armatimonadetes	Clostridia	Clostridiales	Dictyoglomaceae	Armatimonadetes_gp4	alexa538	4
HC_16S_198	C10	5-OH[Bza]Cba	3	E	5-OH[Bza]Cba 3 D	3_5-OH[Bza]Cba	0.00141844	Proteobacteria	Deltaproteobacteria	Myxococcales	Desulfobacteraceae	Sandaracinus	alexa541	4
HC_16S_198	C10	5-OH[Bza]Cba	3	E	5-OH[Bza]Cba 3 D	3_5-OH[Bza]Cba	0.00141844	Actinobacteria	Actinobacteria	Actinomycetales	Kineosporiaceae	Angustibacter	alexa559	4
HC_16S_198	C10	5-OH[Bza]Cba	3	E	5-OH[Bza]Cba 3 D	3_5-OH[Bza]Cba	0.00141844	Actinobacteria	Actinobacteria	Actinomycetales	Micromonosporaceae	Micromonospora	alexa581	4
HC_16S_198	C10	5-OH[Bza]Cba	3	E	5-OH[Bza]Cba 3 D	3_5-OH[Bza]Cba	0.00141844	Actinobacteria	Actinobacteria	Solirubrobacterales	Conexibacteraceae	Conexibacter	alexa582	4
HC_16S_198	C10	5-OH[Bza]Cba	3	E	5-OH[Bza]Cba 3 D	3_5-OH[Bza]Cba	0.00141844	Actinobacteria	Actinobacteria	Actinomycetales	Micromonosporaceae	Dactylosporangium	alexa614	4
HC_16S_198	C10	5-OH[Bza]Cba	3	E	5-OH[Bza]Cba 3 D	3_5-OH[Bza]Cba	0.00141844	Proteobacteria	Alphaproteobacteria	Rhizobiales	Methylobacteriaceae	Microvirga	alexa655	4
HC_16S_198	C10	5-OH[Bza]Cba	3	E	5-OH[Bza]Cba 3 D	3_5-OH[Bza]Cba	0.00141844	Actinobacteria	Actinobacteria	Solirubrobacterales	Thermoleophilaceae	Thermoleophilum	alexa673	4
HC_16S_198	C10	5-OH[Bza]Cba	3	E	5-OH[Bza]Cba 3 D	3_5-OH[Bza]Cba	0.00141844	Actinobacteria	Actinobacteria	Actinomycetales	Geodermatophilaceae	Geodermatophilus	alexa700	4
HC_16S_198	C10	5-OH[Bza]Cba	3	E	5-OH[Bza]Cba 3 D	3_5-OH[Bza]Cba	0.00141844	Actinobacteria	Actinobacteria	Solirubrobacterales	Conexibacteraceae	Conexibacter	alexa710	4
HC_16S_198	C10	5-OH[Bza]Cba	3	E	5-OH[Bza]Cba 3 D	3_5-OH[Bza]Cba	0.00141844	Actinobacteria	Actinobacteria	Actinomycetales	Nakamurellaceae	Nakamurella	alexa716	4
HC_16S_198	C10	5-OH[Bza]Cba	3	E	5-OH[Bza]Cba 3 D	3_5-OH[Bza]Cba	0.00141844	Actinobacteria	Actinobacteria	Actinomycetales	Kineosporiaceae	Angustibacter	alexa717	4
HC_16S_198	C10	5-OH[Bza]Cba	3	E	5-OH[Bza]Cba 3 D	3_5-OH[Bza]Cba	0.00141844	Chloroflexi	Chloroflexia	Chloroflexales	Chloroflexaceae	Oscillochloris	alexa729	4
HC_16S_198	C10	5-OH[Bza]Cba	3	E	5-OH[Bza]Cba 3 D	3_5-OH[Bza]Cba	0.00141844	Bacteroidetes	Sphingobacteriia	Sphingobacteriales	Chitinophagaceae	Flavisolibacter	alexa748	4
HC_16S_198	C10	5-OH[Bza]Cba	3	E	5-OH[Bza]Cba 3 D	3_5-OH[Bza]Cba	0.00141844	candidate_division_WPS-1				WPS-1_genera_incertae_sedis	alexa787	4
HC_16S_198	C10	5-OH[Bza]Cba	3	E	5-OH[Bza]Cba 3 D	3_5-OH[Bza]Cba	0.00141844	Actinobacteria	Actinobacteria	Actinomycetales	Geodermatophilaceae	Blastococcus	alexa806	4
HC_16S_198	C10	5-OH[Bza]Cba	3	E	5-OH[Bza]Cba 3 D	3_5-OH[Bza]Cba	0.00141844	Proteobacteria	Deltaproteobacteria	Myxococcales	Haliangiaceae	Haliangium	alexa809	4
HC_16S_198	C10	5-OH[Bza]Cba	3	E	5-OH[Bza]Cba 3 D	3_5-OH[Bza]Cba	0.00141844	Actinobacteria	Actinobacteria	Actinomycetales	Nocardioidaceae	Nocardioides	alexa870	4
HC_16S_198	C10	5-OH[Bza]Cba	3	E	5-OH[Bza]Cba 3 D	3_5-OH[Bza]Cba	0.00141844	Actinobacteria	Actinobacteria	Actinomycetales	Nocardioidaceae	Kribbella	alexa872	4
HC_16S_198	C10	5-OH[Bza]Cba	3	E	5-OH[Bza]Cba 3 D	3_5-OH[Bza]Cba	0.00141844	Proteobacteria	Oligoflexia	Oligoflexales	Oligoflexaceae	Oligoflexus	alexa879	4
HC_16S_198	C10	5-OH[Bza]Cba	3	E	5-OH[Bza]Cba 3 D	3_5-OH[Bza]Cba	0.00141844	Bacteroidetes	Sphingobacteriia	Sphingobacteriales	Chitinophagaceae	Segetibacter	alexa896	4
HC_16S_198	C10	5-OH[Bza]Cba	3	E	5-OH[Bza]Cba 3 D	3_5-OH[Bza]Cba	0.00141844	Bacteroidetes	Sphingobacteriia	Sphingobacteriales	Chitinophagaceae	Niastella	alexa897	4
HC_16S_198	C10	5-OH[Bza]Cba	3	E	5-OH[Bza]Cba 3 D	3_5-OH[Bza]Cba	0.00141844	Actinobacteria	Actinobacteria	Solirubrobacterales	Solirubrobacteraceae	Solirubrobacter	alexa902	4
HC_16S_198	C10	5-OH[Bza]Cba	3	E	5-OH[Bza]Cba 3 D	3_5-OH[Bza]Cba	0.00141844	Proteobacteria	Alphaproteobacteria	Rhodospirillales	Rhodospirillaceae	Skermanella	alexa935	4
HC_16S_198	C10	5-OH[Bza]Cba	3	E	5-OH[Bza]Cba 3 D	3_5-OH[Bza]Cba	0.00141844	Proteobacteria	Alphaproteobacteria	Sphingomonadales	Sphingomonadaceae	Sphingomonas	alexa937	4
HC_16S_198	C10	5-OH[Bza]Cba	3	E	5-OH[Bza]Cba 3 D	3_5-OH[Bza]Cba	0.00141844	Actinobacteria	Actinobacteria	Gaiellales	Gaiellaceae	Gaiella	alexa950	4
HC_16S_198	C10	5-OH[Bza]Cba	3	E	5-OH[Bza]Cba 3 D	3_5-OH[Bza]Cba	0.00141844	Actinobacteria	Actinobacteria	Actinomycetales	Micrococcaceae	Arthrobacter	alexa956	4
HC_16S_198	C10	5-OH[Bza]Cba	3	E	5-OH[Bza]Cba 3 D	3_5-OH[Bza]Cba	0.00141844	Actinobacteria	Actinobacteria	Solirubrobacterales	Solirubrobacteraceae	Solirubrobacter	alexa958	4
HC_16S_198	C10	5-OH[Bza]Cba	3	E	5-OH[Bza]Cba 3 D	3_5-OH[Bza]Cba	0.00141844	Firmicutes	Bacilli	Bacillales	Thermoactinomycetaceae_1	Poribacteria_genera_incertae_sedis	alexa965	4
HC_16S_198	C10	5-OH[Bza]Cba	3	E	5-OH[Bza]Cba 3 D	3_5-OH[Bza]Cba	0.00141844	Proteobacteria	Alphaproteobacteria	Sphingomonadales	Sphingomonadaceae	Sphingomonas	alexa1029	4
HC_16S_198	C10	5-OH[Bza]Cba	3	E	5-OH[Bza]Cba 3 D	3_5-OH[Bza]Cba	0.00141844	Actinobacteria	Actinobacteria	Solirubrobacterales	Solirubrobacteraceae	Solirubrobacter	alexa1046	4
HC_16S_198	C10	5-OH[Bza]Cba	3	E	5-OH[Bza]Cba 3 D	3_5-OH[Bza]Cba	0.00141844	Actinobacteria	Actinobacteria	Actinomycetales	Cellulomonadaceae	Cellulomonas	alexa1050	4
HC_16S_198	C10	5-OH[Bza]Cba	3	E	5-OH[Bza]Cba 3 D	3_5-OH[Bza]Cba	0.00141844	Acidobacteria	Acidobacteria_Gp10			Gp10	alexa1076	4
HC_16S_198	C10	5-OH[Bza]Cba	3	E	5-OH[Bza]Cba 3 D	3_5-OH[Bza]Cba	0.00141844	Gemmatimonadetes	Gemmatimonadetes	Gemmatimonadales	Gemmatimonadaceae	Gemmatimonas	alexa1077	4
HC_16S_198	C10	5-OH[Bza]Cba	3	E	5-OH[Bza]Cba 3 D	3_5-OH[Bza]Cba	0.00141844	Proteobacteria	Alphaproteobacteria	Rhodobacterales	Rhodobacteraceae	Rubellimicrobium	alexa1121	4
HC_16S_198	C10	5-OH[Bza]Cba	3	E	5-OH[Bza]Cba 3 D	3_5-OH[Bza]Cba	0.00141844	Proteobacteria	Alphaproteobacteria	Rhizobiales	Hyphomicrobiaceae	Rhodoplanes	alexa1123	4
HC_16S_198	C10	5-OH[Bza]Cba	3	E	5-OH[Bza]Cba 3 D	3_5-OH[Bza]Cba	0.00141844	Proteobacteria	Alphaproteobacteria	Rhodospirillales	Rhodospirillaceae	Skermanella	alexa1151	4
HC_16S_198	C10	5-OH[Bza]Cba	3	E	5-OH[Bza]Cba 3 D	3_5-OH[Bza]Cba	0.00141844	Proteobacteria	Betaproteobacteria	Burkholderiales	Burkholderiales_incertae_sedis	Tepidimonas	alexa1235	4
HC_16S_198	C10	5-OH[Bza]Cba	3	E	5-OH[Bza]Cba 3 D	3_5-OH[Bza]Cba	0.00141844	Proteobacteria	Alphaproteobacteria	Rhizobiales	Hyphomicrobiaceae	Rhodoplanes	alexa1239	4
HC_16S_198	C10	5-OH[Bza]Cba	3	E	5-OH[Bza]Cba 3 D	3_5-OH[Bza]Cba	0.00141844	Proteobacteria	Deltaproteobacteria	Myxococcales	Polyangiaceae	Minicystis	alexa1327	4
HC_16S_198	C10	5-OH[Bza]Cba	3	E	5-OH[Bza]Cba 3 D	3_5-OH[Bza]Cba	0.00141844	Bacteroidetes	Cytophagia	Cytophagales	Cytophagaceae	Cytophaga	alexa1534	4
HC_16S_198	C10	5-OH[Bza]Cba	3	E	5-OH[Bza]Cba 3 D	3_5-OH[Bza]Cba	0.00141844	Proteobacteria	Alphaproteobacteria	Sphingomonadales	Sphingomonadaceae	Sphingomonas	alexa1577	4
HC_16S_198	C10	5-OH[Bza]Cba	3	E	5-OH[Bza]Cba 3 D	3_5-OH[Bza]Cba	0.00141844	Actinobacteria	Actinobacteria	Solirubrobacterales	Conexibacteraceae	Conexibacter	alexa1580	4
HC_16S_198	C10	5-OH[Bza]Cba	3	E	5-OH[Bza]Cba 3 D	3_5-OH[Bza]Cba	0.00141844	Verrucomicrobia	Spartobacteria			Spartobacteria_genera_incertae_sedis	alexa1589	4
HC_16S_198	C10	5-OH[Bza]Cba	3	E	5-OH[Bza]Cba 3 D	3_5-OH[Bza]Cba	0.00141844	Proteobacteria	Alphaproteobacteria	Sphingomonadales	Sphingomonadaceae	Sphingomonas	alexa1613	4
HC_16S_198	C10	5-OH[Bza]Cba	3	E	5-OH[Bza]Cba 3 D	3_5-OH[Bza]Cba	0.00141844	Bacteroidetes	Sphingobacteriia	Sphingobacteriales	Chitinophagaceae	Ferruginibacter	alexa1675	4
HC_16S_198	C10	5-OH[Bza]Cba	3	E	5-OH[Bza]Cba 3 D	3_5-OH[Bza]Cba	0.00141844	Acidobacteria	Acidobacteria_Gp16	Thermolithobacterales	Thermolithobacteraceae	Gp16	alexa1993	4
HC_16S_198	C10	5-OH[Bza]Cba	3	E	5-OH[Bza]Cba 3 D	3_5-OH[Bza]Cba	0.00141844	Proteobacteria	Alphaproteobacteria	Rhizobiales	Rhizobiales_incertae_sedis	Alsobacter	alexa2094	4
HC_16S_198	C10	5-OH[Bza]Cba	3	E	5-OH[Bza]Cba 3 D	3_5-OH[Bza]Cba	0.00141844	Proteobacteria	Alphaproteobacteria	Rhodospirillales	Rhodospirillaceae	Dongia	alexa2225	4
HC_16S_198	C10	5-OH[Bza]Cba	3	E	5-OH[Bza]Cba 3 D	3_5-OH[Bza]Cba	0.00141844	Proteobacteria	Alphaproteobacteria	Sphingomonadales	Sphingomonadaceae	Sphingomonas	alexa2253	4
HC_16S_198	C10	5-OH[Bza]Cba	3	E	5-OH[Bza]Cba 3 D	3_5-OH[Bza]Cba	0.00141844	Bacteroidetes	Bacteroidia	Bacteroidales	Chitinophagaceae	Lacibacter	alexa2294	4
HC_16S_198	C10	5-OH[Bza]Cba	3	E	5-OH[Bza]Cba 3 D	3_5-OH[Bza]Cba	0.00141844	candidate_division_WPS-1				WPS-1_genera_incertae_sedis	alexa2324	4
HC_16S_198	C10	5-OH[Bza]Cba	3	E	5-OH[Bza]Cba 3 D	3_5-OH[Bza]Cba	0.00141844	Proteobacteria	Betaproteobacteria	Burkholderiales	Comamonadaceae	Polaromonas	alexa2621	4
HC_16S_198	C10	5-OH[Bza]Cba	3	E	5-OH[Bza]Cba 3 D	3_5-OH[Bza]Cba	0.00141844	Planctomycetes	Planctomycetia	Planctomycetales	Planctomycetaceae	Singulisphaera	alexa2622	4
HC_16S_198	C10	5-OH[Bza]Cba	3	E	5-OH[Bza]Cba 3 D	3_5-OH[Bza]Cba	0.00141844	Firmicutes	Clostridia	Clostridiales	Thermoanaerobacteraceae	Moorella	alexa2623	4
HC_16S_198	C10	5-OH[Bza]Cba	3	E	5-OH[Bza]Cba 3 D	3_5-OH[Bza]Cba	0.00141844	Chloroflexi	Anaerolineae	Anaerolineales	Anaerolineaceae	Armatimonas_Armatimonadetes_gp1	alexa2624	4
HC_16S_198	C11	5-OH[Bza]Cba	3	B	5-OH[Bza]Cba 3 E	3_5-OH[Bza]Cba	0.028606	Proteobacteria	Betaproteobacteria	Burkholderiales	Oxalobacteraceae	Oxalicibacterium	alexa1	71
HC_16S_198	C11	5-OH[Bza]Cba	3	B	5-OH[Bza]Cba 3 E	3_5-OH[Bza]Cba	0.0282031	Proteobacteria	Alphaproteobacteria	Rhizobiales	Bradyrhizobiaceae	Nitrobacter	alexa2	70
HC_16S_198	C11	5-OH[Bza]Cba	3	B	5-OH[Bza]Cba 3 E	3_5-OH[Bza]Cba	0.0265915	Actinobacteria	Actinobacteria	Actinomycetales	Micrococcaceae	Arthrobacter	alexa4	66
HC_16S_198	C11	5-OH[Bza]Cba	3	B	5-OH[Bza]Cba 3 E	3_5-OH[Bza]Cba	0.0261886	Proteobacteria	Alphaproteobacteria	Rhizobiales	Methylobacteriaceae	Microvirga	alexa3	65
HC_16S_198	C11	5-OH[Bza]Cba	3	B	5-OH[Bza]Cba 3 E	3_5-OH[Bza]Cba	0.0169218	Actinobacteria	Actinobacteria	Actinomycetales	Geodermatophilaceae	Modestobacter	alexa13	42
HC_16S_198	C11	5-OH[Bza]Cba	3	B	5-OH[Bza]Cba 3 E	3_5-OH[Bza]Cba	0.0128928	Actinobacteria	Actinobacteria	Actinomycetales	Geodermatophilaceae	Blastococcus	alexa12	32
HC_16S_198	C11	5-OH[Bza]Cba	3	B	5-OH[Bza]Cba 3 E	3_5-OH[Bza]Cba	0.0124899	Actinobacteria	Actinobacteria	Actinomycetales	Streptomycetaceae	Streptomyces	alexa7	31
HC_16S_198	C11	5-OH[Bza]Cba	3	B	5-OH[Bza]Cba 3 E	3_5-OH[Bza]Cba	0.012087	Firmicutes	Bacilli	Bacillales	Bacillaceae_1	Bacillus	alexa5	30
HC_16S_198	C11	5-OH[Bza]Cba	3	B	5-OH[Bza]Cba 3 E	3_5-OH[Bza]Cba	0.0116841	Actinobacteria	Actinobacteria	Actinomycetales	Geodermatophilaceae	Modestobacter	alexa16	29
HC_16S_198	C11	5-OH[Bza]Cba	3	B	5-OH[Bza]Cba 3 E	3_5-OH[Bza]Cba	0.0104754	Proteobacteria	Alphaproteobacteria	Rhizobiales	Methylobacteriaceae	Microvirga	alexa22	26
HC_16S_198	C11	5-OH[Bza]Cba	3	B	5-OH[Bza]Cba 3 E	3_5-OH[Bza]Cba	0.0100725	Firmicutes	Bacilli	Bacillales	Bacillaceae_1	Bacillus	alexa8	25
HC_16S_198	C11	5-OH[Bza]Cba	3	B	5-OH[Bza]Cba 3 E	3_5-OH[Bza]Cba	0.0100725	Proteobacteria	Alphaproteobacteria	Rhodospirillales	Rhodospirillaceae	Skermanella	alexa9	25
HC_16S_198	C11	5-OH[Bza]Cba	3	B	5-OH[Bza]Cba 3 E	3_5-OH[Bza]Cba	0.0100725	Actinobacteria	Actinobacteria	Actinomycetales	Geodermatophilaceae	Geodermatophilus	alexa50	25
HC_16S_198	C11	5-OH[Bza]Cba	3	B	5-OH[Bza]Cba 3 E	3_5-OH[Bza]Cba	0.00926672	Proteobacteria	Alphaproteobacteria	Rhizobiales	Methylobacteriaceae	Microvirga	alexa30	23
HC_16S_198	C11	5-OH[Bza]Cba	3	B	5-OH[Bza]Cba 3 E	3_5-OH[Bza]Cba	0.00926672	Actinobacteria	Actinobacteria	Actinomycetales	Geodermatophilaceae	Blastococcus	alexa56	23
HC_16S_198	C11	5-OH[Bza]Cba	3	B	5-OH[Bza]Cba 3 E	3_5-OH[Bza]Cba	0.00846092	Firmicutes	Bacilli	Bacillales	Bacillaceae_1	Bacillus	alexa6	21
HC_16S_198	C11	5-OH[Bza]Cba	3	B	5-OH[Bza]Cba 3 E	3_5-OH[Bza]Cba	0.00846092	Firmicutes	Bacilli	Bacillales	Bacillaceae_1	Bacillus	alexa17	21
HC_16S_198	C11	5-OH[Bza]Cba	3	B	5-OH[Bza]Cba 3 E	3_5-OH[Bza]Cba	0.00846092	Actinobacteria	Actinobacteria	Actinomycetales	Pseudonocardiaceae	Pseudonocardia	alexa19	21
HC_16S_198	C11	5-OH[Bza]Cba	3	B	5-OH[Bza]Cba 3 E	3_5-OH[Bza]Cba	0.00846092	Proteobacteria	Alphaproteobacteria	Sphingomonadales	Sphingomonadaceae	Sphingomonas	alexa40	21
HC_16S_198	C11	5-OH[Bza]Cba	3	B	5-OH[Bza]Cba 3 E	3_5-OH[Bza]Cba	0.00805802	Proteobacteria	Deltaproteobacteria	Desulfuromonadales	Geobacteraceae	Geobacter	alexa76	20
HC_16S_198	C11	5-OH[Bza]Cba	3	B	5-OH[Bza]Cba 3 E	3_5-OH[Bza]Cba	0.00805802	Cyanobacteria_Chloroplast	Cyanobacteria		Family_I	GpI	alexa339	20
HC_16S_198	C11	5-OH[Bza]Cba	3	B	5-OH[Bza]Cba 3 E	3_5-OH[Bza]Cba	0.00765512	Proteobacteria	Alphaproteobacteria	Rhizobiales	Bradyrhizobiaceae	Bradyrhizobium	alexa15	19
HC_16S_198	C11	5-OH[Bza]Cba	3	B	5-OH[Bza]Cba 3 E	3_5-OH[Bza]Cba	0.00725222	Actinobacteria	Actinobacteria	Actinomycetales	Micromonosporaceae	Actinoplanes	alexa32	18
HC_16S_198	C11	5-OH[Bza]Cba	3	B	5-OH[Bza]Cba 3 E	3_5-OH[Bza]Cba	0.00684931	Proteobacteria	Alphaproteobacteria	Rhizobiales	Beijerinckiaceae	Chelatococcus	alexa24	17
HC_16S_198	C11	5-OH[Bza]Cba	3	B	5-OH[Bza]Cba 3 E	3_5-OH[Bza]Cba	0.00684931	Proteobacteria	Deltaproteobacteria	Myxococcales	Cystobacteraceae	Cystobacter	alexa75	17
HC_16S_198	C11	5-OH[Bza]Cba	3	B	5-OH[Bza]Cba 3 E	3_5-OH[Bza]Cba	0.00684931	Actinobacteria	Actinobacteria	Solirubrobacterales	Solirubrobacteraceae	Solirubrobacter	alexa79	17
HC_16S_198	C11	5-OH[Bza]Cba	3	B	5-OH[Bza]Cba 3 E	3_5-OH[Bza]Cba	0.00684931	Bacteroidetes	Sphingobacteriia	Sphingobacteriales	Chitinophagaceae	Segetibacter	alexa88	17
HC_16S_198	C11	5-OH[Bza]Cba	3	B	5-OH[Bza]Cba 3 E	3_5-OH[Bza]Cba	0.00644641	Proteobacteria	Betaproteobacteria	Burkholderiales	Oxalobacteraceae	Oxalicibacterium	alexa38	16
HC_16S_198	C11	5-OH[Bza]Cba	3	B	5-OH[Bza]Cba 3 E	3_5-OH[Bza]Cba	0.00644641	Actinobacteria	Actinobacteria	Actinomycetales	Geodermatophilaceae	Modestobacter	alexa42	16
HC_16S_198	C11	5-OH[Bza]Cba	3	B	5-OH[Bza]Cba 3 E	3_5-OH[Bza]Cba	0.00644641	Firmicutes	Clostridia	Clostridiales	Clostridiaceae_1	Clostridium_sensu_stricto	alexa48	16
HC_16S_198	C11	5-OH[Bza]Cba	3	B	5-OH[Bza]Cba 3 E	3_5-OH[Bza]Cba	0.00644641	Actinobacteria	Actinobacteria	Solirubrobacterales	Conexibacteraceae	Conexibacter	alexa109	16
HC_16S_198	C11	5-OH[Bza]Cba	3	B	5-OH[Bza]Cba 3 E	3_5-OH[Bza]Cba	0.00604351	Firmicutes	Bacilli	Bacillales	Bacillaceae_1	Bacillus	alexa20	15
HC_16S_198	C11	5-OH[Bza]Cba	3	B	5-OH[Bza]Cba 3 E	3_5-OH[Bza]Cba	0.00604351	Firmicutes	Bacilli	Bacillales	Planococcaceae	Bacillus	alexa27	15
HC_16S_198	C11	5-OH[Bza]Cba	3	B	5-OH[Bza]Cba 3 E	3_5-OH[Bza]Cba	0.00604351	Proteobacteria	Betaproteobacteria	Burkholderiales	Oxalobacteraceae	Oxalicibacterium	alexa78	15
HC_16S_198	C11	5-OH[Bza]Cba	3	B	5-OH[Bza]Cba 3 E	3_5-OH[Bza]Cba	0.00564061	Proteobacteria	Alphaproteobacteria	Rhizobiales	Methylobacteriaceae	Microvirga	alexa53	14
HC_16S_198	C11	5-OH[Bza]Cba	3	B	5-OH[Bza]Cba 3 E	3_5-OH[Bza]Cba	0.00523771	Proteobacteria	Betaproteobacteria	Burkholderiales	Comamonadaceae	Ramlibacter	alexa25	13
HC_16S_198	C11	5-OH[Bza]Cba	3	B	5-OH[Bza]Cba 3 E	3_5-OH[Bza]Cba	0.00523771	Actinobacteria	Actinobacteria	Actinomycetales	Geodermatophilaceae	Blastococcus	alexa33	13
HC_16S_198	C11	5-OH[Bza]Cba	3	B	5-OH[Bza]Cba 3 E	3_5-OH[Bza]Cba	0.00523771	Actinobacteria	Actinobacteria	Gaiellales	Gaiellaceae	Gaiella	alexa41	13
HC_16S_198	C11	5-OH[Bza]Cba	3	B	5-OH[Bza]Cba 3 E	3_5-OH[Bza]Cba	0.00523771	Acidobacteria	Acidobacteria_Gp6			Gp6	alexa121	13
HC_16S_198	C11	5-OH[Bza]Cba	3	B	5-OH[Bza]Cba 3 E	3_5-OH[Bza]Cba	0.00523771	Firmicutes	Clostridia	Clostridiales	Clostridiaceae_1	Clostridium_sensu_stricto	alexa294	13
HC_16S_198	C11	5-OH[Bza]Cba	3	B	5-OH[Bza]Cba 3 E	3_5-OH[Bza]Cba	0.00483481	Firmicutes	Bacilli	Bacillales	Bacillaceae_1	Bacillus	alexa34	12
HC_16S_198	C11	5-OH[Bza]Cba	3	B	5-OH[Bza]Cba 3 E	3_5-OH[Bza]Cba	0.00483481	Proteobacteria	Betaproteobacteria	Burkholderiales	Comamonadaceae	Ramlibacter	alexa45	12
HC_16S_198	C11	5-OH[Bza]Cba	3	B	5-OH[Bza]Cba 3 E	3_5-OH[Bza]Cba	0.00483481	Proteobacteria	Alphaproteobacteria	Rhizobiales	Methylobacteriaceae	Methylobacterium	alexa47	12
HC_16S_198	C11	5-OH[Bza]Cba	3	B	5-OH[Bza]Cba 3 E	3_5-OH[Bza]Cba	0.00483481	Acidobacteria	Acidobacteria_Gp7			Gp7	alexa65	12
HC_16S_198	C11	5-OH[Bza]Cba	3	B	5-OH[Bza]Cba 3 E	3_5-OH[Bza]Cba	0.00483481	Proteobacteria	Alphaproteobacteria	Rhodospirillales	Rhodospirillaceae	Skermanella	alexa66	12
HC_16S_198	C11	5-OH[Bza]Cba	3	B	5-OH[Bza]Cba 3 E	3_5-OH[Bza]Cba	0.00483481	Proteobacteria	Alphaproteobacteria	Rhizobiales	Methylobacteriaceae	Microvirga	alexa103	12
HC_16S_198	C11	5-OH[Bza]Cba	3	B	5-OH[Bza]Cba 3 E	3_5-OH[Bza]Cba	0.00483481	Proteobacteria	Alphaproteobacteria	Sphingomonadales	Sphingomonadaceae	Sphingomonas	alexa152	12
HC_16S_198	C11	5-OH[Bza]Cba	3	B	5-OH[Bza]Cba 3 E	3_5-OH[Bza]Cba	0.00443191	Actinobacteria	Actinobacteria	Actinomycetales	Geodermatophilaceae	Modestobacter	alexa43	11
HC_16S_198	C11	5-OH[Bza]Cba	3	B	5-OH[Bza]Cba 3 E	3_5-OH[Bza]Cba	0.00443191	Proteobacteria	Betaproteobacteria	Burkholderiales	Burkholderiales_incertae_sedis	Piscinibacter	alexa61	11
HC_16S_198	C11	5-OH[Bza]Cba	3	B	5-OH[Bza]Cba 3 E	3_5-OH[Bza]Cba	0.00443191	Actinobacteria	Actinobacteria	Actinomycetales	Streptomycetaceae	Streptomyces	alexa71	11
HC_16S_198	C11	5-OH[Bza]Cba	3	B	5-OH[Bza]Cba 3 E	3_5-OH[Bza]Cba	0.00443191	Proteobacteria	Betaproteobacteria	Burkholderiales	Comamonadaceae	Curvibacter	alexa84	11
HC_16S_198	C11	5-OH[Bza]Cba	3	B	5-OH[Bza]Cba 3 E	3_5-OH[Bza]Cba	0.00443191	Proteobacteria	Betaproteobacteria	Burkholderiales	Comamonadaceae	Acidovorax	alexa86	11
HC_16S_198	C11	5-OH[Bza]Cba	3	B	5-OH[Bza]Cba 3 E	3_5-OH[Bza]Cba	0.00443191	Actinobacteria	Actinobacteria	Actinomycetales	Mycobacteriaceae	Mycobacterium	alexa139	11
HC_16S_198	C11	5-OH[Bza]Cba	3	B	5-OH[Bza]Cba 3 E	3_5-OH[Bza]Cba	0.00443191	Acidobacteria	Acidobacteria_Gp10			Gp10	alexa145	11
HC_16S_198	C11	5-OH[Bza]Cba	3	B	5-OH[Bza]Cba 3 E	3_5-OH[Bza]Cba	0.00443191	Proteobacteria	Betaproteobacteria	Burkholderiales	Oxalobacteraceae	Massilia	alexa345	11
HC_16S_198	C11	5-OH[Bza]Cba	3	B	5-OH[Bza]Cba 3 E	3_5-OH[Bza]Cba	0.00402901	Proteobacteria	Betaproteobacteria	Burkholderiales	Comamonadaceae	Xenophilus	alexa29	10
HC_16S_198	C11	5-OH[Bza]Cba	3	B	5-OH[Bza]Cba 3 E	3_5-OH[Bza]Cba	0.00402901	Proteobacteria	Alphaproteobacteria	Sphingomonadales	Sphingomonadaceae	Sphingomonas	alexa68	10
HC_16S_198	C11	5-OH[Bza]Cba	3	B	5-OH[Bza]Cba 3 E	3_5-OH[Bza]Cba	0.00402901	Firmicutes	Clostridia	Clostridiales	Clostridiaceae_1	Clostridium_sensu_stricto	alexa77	10
HC_16S_198	C11	5-OH[Bza]Cba	3	B	5-OH[Bza]Cba 3 E	3_5-OH[Bza]Cba	0.00402901	Proteobacteria	Alphaproteobacteria	Rhizobiales	Methylobacteriaceae	Methylobacterium	alexa93	10
HC_16S_198	C11	5-OH[Bza]Cba	3	B	5-OH[Bza]Cba 3 E	3_5-OH[Bza]Cba	0.00402901	Firmicutes	Clostridia	Clostridiales	Clostridiaceae_1	Clostridium_sensu_stricto	alexa153	10
HC_16S_198	C11	5-OH[Bza]Cba	3	B	5-OH[Bza]Cba 3 E	3_5-OH[Bza]Cba	0.00402901	Actinobacteria	Actinobacteria	Solirubrobacterales	Solirubrobacteraceae	Solirubrobacter	alexa164	10
HC_16S_198	C11	5-OH[Bza]Cba	3	B	5-OH[Bza]Cba 3 E	3_5-OH[Bza]Cba	0.00402901	Actinobacteria	Actinobacteria	Solirubrobacterales	Solirubrobacteraceae	Solirubrobacter	alexa165	10
HC_16S_198	C11	5-OH[Bza]Cba	3	B	5-OH[Bza]Cba 3 E	3_5-OH[Bza]Cba	0.00402901	Proteobacteria	Betaproteobacteria	Burkholderiales	Oxalobacteraceae	Massilia	alexa405	10
HC_16S_198	C11	5-OH[Bza]Cba	3	B	5-OH[Bza]Cba 3 E	3_5-OH[Bza]Cba	0.00402901	Proteobacteria	Betaproteobacteria	Burkholderiales	Oxalobacteraceae	Duganella	alexa441	10
HC_16S_198	C11	5-OH[Bza]Cba	3	B	5-OH[Bza]Cba 3 E	3_5-OH[Bza]Cba	0.00362611	Actinobacteria	Actinobacteria	Actinomycetales	Intrasporangiaceae	Oryzihumus	alexa31	9
HC_16S_198	C11	5-OH[Bza]Cba	3	B	5-OH[Bza]Cba 3 E	3_5-OH[Bza]Cba	0.00362611	Acidobacteria	Acidobacteria_Gp16	Clostridiales	Heliobacteriaceae	Gp16	alexa55	9
HC_16S_198	C11	5-OH[Bza]Cba	3	B	5-OH[Bza]Cba 3 E	3_5-OH[Bza]Cba	0.00362611	Actinobacteria	Actinobacteria	Solirubrobacterales	Solirubrobacteraceae	Solirubrobacter	alexa57	9
HC_16S_198	C11	5-OH[Bza]Cba	3	B	5-OH[Bza]Cba 3 E	3_5-OH[Bza]Cba	0.00362611	Acidobacteria	Acidobacteria_Gp10			Gp10	alexa63	9
HC_16S_198	C11	5-OH[Bza]Cba	3	B	5-OH[Bza]Cba 3 E	3_5-OH[Bza]Cba	0.00362611	Proteobacteria	Alphaproteobacteria	Rhizobiales	Methylobacteriaceae	Microvirga	alexa69	9
HC_16S_198	C11	5-OH[Bza]Cba	3	B	5-OH[Bza]Cba 3 E	3_5-OH[Bza]Cba	0.00362611	Actinobacteria	Actinobacteria	Actinomycetales	Nocardioidaceae	Nocardioides	alexa72	9
HC_16S_198	C11	5-OH[Bza]Cba	3	B	5-OH[Bza]Cba 3 E	3_5-OH[Bza]Cba	0.00362611	Actinobacteria	Actinobacteria	Actinomycetales	Geodermatophilaceae	Modestobacter	alexa81	9
HC_16S_198	C11	5-OH[Bza]Cba	3	B	5-OH[Bza]Cba 3 E	3_5-OH[Bza]Cba	0.00362611	Proteobacteria	Alphaproteobacteria	Rhizobiales	Bradyrhizobiaceae	Nitrobacter	alexa295	9
HC_16S_198	C11	5-OH[Bza]Cba	3	B	5-OH[Bza]Cba 3 E	3_5-OH[Bza]Cba	0.00362611	Firmicutes	Bacilli	Bacillales	Bacillaceae_1	Bacillus	alexa335	9
HC_16S_198	C11	5-OH[Bza]Cba	3	B	5-OH[Bza]Cba 3 E	3_5-OH[Bza]Cba	0.00362611	Proteobacteria	Gammaproteobacteria	Pseudomonadales	Pseudomonadaceae	Rhizobacter	alexa353	9
HC_16S_198	C11	5-OH[Bza]Cba	3	B	5-OH[Bza]Cba 3 E	3_5-OH[Bza]Cba	0.00362611	Firmicutes	Clostridia	Clostridiales	Peptococcaceae_1	Desulfosporosinus	alexa365	9
HC_16S_198	C11	5-OH[Bza]Cba	3	B	5-OH[Bza]Cba 3 E	3_5-OH[Bza]Cba	0.00362611	Actinobacteria	Actinobacteria	Gaiellales	Gaiellaceae	Gaiella	alexa414	9
HC_16S_198	C11	5-OH[Bza]Cba	3	B	5-OH[Bza]Cba 3 E	3_5-OH[Bza]Cba	0.00322321	Firmicutes	Bacilli	Bacillales	Bacillaceae_1	Bacillus	alexa35	8
HC_16S_198	C11	5-OH[Bza]Cba	3	B	5-OH[Bza]Cba 3 E	3_5-OH[Bza]Cba	0.00322321	Proteobacteria	Deltaproteobacteria	Desulfuromonadales	Geobacteraceae	Geobacter	alexa44	8
HC_16S_198	C11	5-OH[Bza]Cba	3	B	5-OH[Bza]Cba 3 E	3_5-OH[Bza]Cba	0.00322321	Actinobacteria	Actinobacteria	Actinomycetales	Kineosporiaceae	Kineosporia	alexa80	8
HC_16S_198	C11	5-OH[Bza]Cba	3	B	5-OH[Bza]Cba 3 E	3_5-OH[Bza]Cba	0.00322321	Proteobacteria	Betaproteobacteria	Burkholderiales	Comamonadaceae	Curvibacter	alexa85	8
HC_16S_198	C11	5-OH[Bza]Cba	3	B	5-OH[Bza]Cba 3 E	3_5-OH[Bza]Cba	0.00322321	Actinobacteria	Actinobacteria	Gaiellales	Gaiellaceae	Gaiella	alexa95	8
HC_16S_198	C11	5-OH[Bza]Cba	3	B	5-OH[Bza]Cba 3 E	3_5-OH[Bza]Cba	0.00322321	Proteobacteria	Alphaproteobacteria	Rhizobiales	Methylobacteriaceae	Microvirga	alexa106	8
HC_16S_198	C11	5-OH[Bza]Cba	3	B	5-OH[Bza]Cba 3 E	3_5-OH[Bza]Cba	0.00322321	Proteobacteria	Alphaproteobacteria	Rhizobiales	Methylobacteriaceae	Methylobacterium	alexa107	8
HC_16S_198	C11	5-OH[Bza]Cba	3	B	5-OH[Bza]Cba 3 E	3_5-OH[Bza]Cba	0.00322321	Acidobacteria	Acidobacteria_Gp3			Gp3	alexa123	8
HC_16S_198	C11	5-OH[Bza]Cba	3	B	5-OH[Bza]Cba 3 E	3_5-OH[Bza]Cba	0.00322321	Proteobacteria	Betaproteobacteria	Burkholderiales	Oxalobacteraceae	Noviherbaspirillum	alexa133	8
HC_16S_198	C11	5-OH[Bza]Cba	3	B	5-OH[Bza]Cba 3 E	3_5-OH[Bza]Cba	0.00322321	Actinobacteria	Actinobacteria	Actinomycetales	Geodermatophilaceae	Modestobacter	alexa137	8
HC_16S_198	C11	5-OH[Bza]Cba	3	B	5-OH[Bza]Cba 3 E	3_5-OH[Bza]Cba	0.00322321	Acidobacteria	Acidobacteria_Gp10			Gp10	alexa144	8
HC_16S_198	C11	5-OH[Bza]Cba	3	B	5-OH[Bza]Cba 3 E	3_5-OH[Bza]Cba	0.00322321	Actinobacteria	Actinobacteria	Gaiellales	Gaiellaceae	Gaiella	alexa230	8
HC_16S_198	C11	5-OH[Bza]Cba	3	B	5-OH[Bza]Cba 3 E	3_5-OH[Bza]Cba	0.00322321	Bacteroidetes	Sphingobacteriia	Sphingobacteriales	Chitinophagaceae	Flavisolibacter	alexa247	8
HC_16S_198	C11	5-OH[Bza]Cba	3	B	5-OH[Bza]Cba 3 E	3_5-OH[Bza]Cba	0.00322321	Acidobacteria	Acidobacteria_Gp3			Gp3	alexa264	8
HC_16S_198	C11	5-OH[Bza]Cba	3	B	5-OH[Bza]Cba 3 E	3_5-OH[Bza]Cba	0.00322321	Proteobacteria	Alphaproteobacteria	Sphingomonadales	Sphingomonadaceae	Sphingomonas	alexa350	8
HC_16S_198	C11	5-OH[Bza]Cba	3	B	5-OH[Bza]Cba 3 E	3_5-OH[Bza]Cba	0.00322321	Proteobacteria	Betaproteobacteria	Burkholderiales	Oxalobacteraceae	Massilia	alexa440	8
HC_16S_198	C11	5-OH[Bza]Cba	3	B	5-OH[Bza]Cba 3 E	3_5-OH[Bza]Cba	0.00282031	Proteobacteria	Betaproteobacteria	Burkholderiales	Comamonadaceae	Ramlibacter	alexa37	7
HC_16S_198	C11	5-OH[Bza]Cba	3	B	5-OH[Bza]Cba 3 E	3_5-OH[Bza]Cba	0.00282031	Acidobacteria	Acidobacteria_Gp3			Gp3	alexa64	7
HC_16S_198	C11	5-OH[Bza]Cba	3	B	5-OH[Bza]Cba 3 E	3_5-OH[Bza]Cba	0.00282031	Firmicutes	Bacilli	Bacillales	Paenibacillaceae_1	Paenibacillus	alexa89	7
HC_16S_198	C11	5-OH[Bza]Cba	3	B	5-OH[Bza]Cba 3 E	3_5-OH[Bza]Cba	0.00282031	Proteobacteria	Betaproteobacteria	Burkholderiales	Comamonadaceae	Curvibacter	alexa97	7
HC_16S_198	C11	5-OH[Bza]Cba	3	B	5-OH[Bza]Cba 3 E	3_5-OH[Bza]Cba	0.00282031	Actinobacteria	Actinobacteria	Solirubrobacterales	Solirubrobacteraceae	Solirubrobacter	alexa110	7
HC_16S_198	C11	5-OH[Bza]Cba	3	B	5-OH[Bza]Cba 3 E	3_5-OH[Bza]Cba	0.00282031	Actinobacteria	Actinobacteria	Actinomycetales	Geodermatophilaceae	Geodermatophilus	alexa111	7
HC_16S_198	C11	5-OH[Bza]Cba	3	B	5-OH[Bza]Cba 3 E	3_5-OH[Bza]Cba	0.00282031	Firmicutes	Bacilli	Bacillales	Bacillaceae_1	Bacillus	alexa125	7
HC_16S_198	C11	5-OH[Bza]Cba	3	B	5-OH[Bza]Cba 3 E	3_5-OH[Bza]Cba	0.00282031	Actinobacteria	Actinobacteria	Actinomycetales	Mycobacteriaceae	Mycobacterium	alexa140	7
HC_16S_198	C11	5-OH[Bza]Cba	3	B	5-OH[Bza]Cba 3 E	3_5-OH[Bza]Cba	0.00282031	Planctomycetes	Planctomycetia	Planctomycetales	Planctomycetaceae	Pirellula	alexa142	7
HC_16S_198	C11	5-OH[Bza]Cba	3	B	5-OH[Bza]Cba 3 E	3_5-OH[Bza]Cba	0.00282031	Actinobacteria	Actinobacteria	Actinomycetales	Nocardioidaceae	Nocardioides	alexa168	7
HC_16S_198	C11	5-OH[Bza]Cba	3	B	5-OH[Bza]Cba 3 E	3_5-OH[Bza]Cba	0.00282031	Proteobacteria	Deltaproteobacteria	Myxococcales	Myxococcaceae	Aggregicoccus	alexa173	7
HC_16S_198	C11	5-OH[Bza]Cba	3	B	5-OH[Bza]Cba 3 E	3_5-OH[Bza]Cba	0.00282031	Planctomycetes	Planctomycetia	Planctomycetales	Planctomycetaceae	Aquisphaera	alexa186	7
HC_16S_198	C11	5-OH[Bza]Cba	3	B	5-OH[Bza]Cba 3 E	3_5-OH[Bza]Cba	0.00282031	Acidobacteria	Acidobacteria_Gp3			Candidatus_Solibacter	alexa195	7
HC_16S_198	C11	5-OH[Bza]Cba	3	B	5-OH[Bza]Cba 3 E	3_5-OH[Bza]Cba	0.00282031	Proteobacteria	Betaproteobacteria	Burkholderiales	Oxalobacteraceae	Noviherbaspirillum	alexa218	7
HC_16S_198	C11	5-OH[Bza]Cba	3	B	5-OH[Bza]Cba 3 E	3_5-OH[Bza]Cba	0.00282031	Actinobacteria	Actinobacteria	Actinomycetales	Geodermatophilaceae	Blastococcus	alexa228	7
HC_16S_198	C11	5-OH[Bza]Cba	3	B	5-OH[Bza]Cba 3 E	3_5-OH[Bza]Cba	0.00282031	Bacteroidetes	Flavobacteriia	Flavobacteriales	Flavobacteriaceae	Flavobacterium	alexa336	7
HC_16S_198	C11	5-OH[Bza]Cba	3	B	5-OH[Bza]Cba 3 E	3_5-OH[Bza]Cba	0.00282031	Actinobacteria	Actinobacteria	Actinomycetales	Geodermatophilaceae	Modestobacter	alexa347	7
HC_16S_198	C11	5-OH[Bza]Cba	3	B	5-OH[Bza]Cba 3 E	3_5-OH[Bza]Cba	0.00282031	Firmicutes	Clostridia	Clostridiales	Gracilibacteraceae	Gracilibacter	alexa348	7
HC_16S_198	C11	5-OH[Bza]Cba	3	B	5-OH[Bza]Cba 3 E	3_5-OH[Bza]Cba	0.00282031	Proteobacteria	Alphaproteobacteria	Rhizobiales	Hyphomicrobiaceae	Rhodoplanes	alexa360	7
HC_16S_198	C11	5-OH[Bza]Cba	3	B	5-OH[Bza]Cba 3 E	3_5-OH[Bza]Cba	0.00282031	Proteobacteria	Betaproteobacteria	Burkholderiales	Oxalobacteraceae	Herbaspirillum	alexa362	7
HC_16S_198	C11	5-OH[Bza]Cba	3	B	5-OH[Bza]Cba 3 E	3_5-OH[Bza]Cba	0.00282031	Proteobacteria	Betaproteobacteria	Burkholderiales	Burkholderiaceae	Burkholderia	alexa404	7
HC_16S_198	C11	5-OH[Bza]Cba	3	B	5-OH[Bza]Cba 3 E	3_5-OH[Bza]Cba	0.00282031	Proteobacteria	Deltaproteobacteria	Myxococcales	Myxococcaceae	Aggregicoccus	alexa415	7
HC_16S_198	C11	5-OH[Bza]Cba	3	B	5-OH[Bza]Cba 3 E	3_5-OH[Bza]Cba	0.00282031	Firmicutes	Negativicutes	Selenomonadales	Veillonellaceae	Psychrosinus	alexa417	7
HC_16S_198	C11	5-OH[Bza]Cba	3	B	5-OH[Bza]Cba 3 E	3_5-OH[Bza]Cba	0.00282031	Proteobacteria	Alphaproteobacteria	Rhizobiales	Methylobacteriaceae	Microvirga	alexa434	7
HC_16S_198	C11	5-OH[Bza]Cba	3	B	5-OH[Bza]Cba 3 E	3_5-OH[Bza]Cba	0.00282031	Firmicutes	Negativicutes	Selenomonadales	Veillonellaceae	Sporomusa	alexa460	7
HC_16S_198	C11	5-OH[Bza]Cba	3	B	5-OH[Bza]Cba 3 E	3_5-OH[Bza]Cba	0.00282031	Proteobacteria	Alphaproteobacteria	Rhodospirillales	Acetobacteraceae	Roseomonas	alexa696	7
HC_16S_198	C11	5-OH[Bza]Cba	3	B	5-OH[Bza]Cba 3 E	3_5-OH[Bza]Cba	0.00282031	Actinobacteria	Actinobacteria	Actinomycetales	Micromonosporaceae	Actinoplanes	alexa845	7
HC_16S_198	C11	5-OH[Bza]Cba	3	B	5-OH[Bza]Cba 3 E	3_5-OH[Bza]Cba	0.00241741	Proteobacteria	Betaproteobacteria	Burkholderiales	Burkholderiaceae	Paucimonas	alexa54	6
HC_16S_198	C11	5-OH[Bza]Cba	3	B	5-OH[Bza]Cba 3 E	3_5-OH[Bza]Cba	0.00241741	Armatimonadetes	Bacilli	Bacillales	Bacillaceae_1	Armatimonadetes_gp4	alexa58	6
HC_16S_198	C11	5-OH[Bza]Cba	3	B	5-OH[Bza]Cba 3 E	3_5-OH[Bza]Cba	0.00241741	Proteobacteria	Alphaproteobacteria	Rhodospirillales	Acetobacteraceae	Belnapia	alexa98	6
HC_16S_198	C11	5-OH[Bza]Cba	3	B	5-OH[Bza]Cba 3 E	3_5-OH[Bza]Cba	0.00241741	Proteobacteria	Gammaproteobacteria	Xanthomonadales	Sinobacteraceae	Povalibacter	alexa115	6
HC_16S_198	C11	5-OH[Bza]Cba	3	B	5-OH[Bza]Cba 3 E	3_5-OH[Bza]Cba	0.00241741	Bacteroidetes	Sphingobacteriia	Sphingobacteriales	Chitinophagaceae	Flavisolibacter	alexa117	6
HC_16S_198	C11	5-OH[Bza]Cba	3	B	5-OH[Bza]Cba 3 E	3_5-OH[Bza]Cba	0.00241741	Acidobacteria	Acidobacteria_Gp6			Gp6	alexa122	6
HC_16S_198	C11	5-OH[Bza]Cba	3	B	5-OH[Bza]Cba 3 E	3_5-OH[Bza]Cba	0.00241741	Acidobacteria	Acidobacteria_Gp4			Gp4	alexa147	6
HC_16S_198	C11	5-OH[Bza]Cba	3	B	5-OH[Bza]Cba 3 E	3_5-OH[Bza]Cba	0.00241741	Proteobacteria	Alphaproteobacteria	Rhodospirillales	Rhodospirillaceae	Skermanella	alexa150	6
HC_16S_198	C11	5-OH[Bza]Cba	3	B	5-OH[Bza]Cba 3 E	3_5-OH[Bza]Cba	0.00241741	Proteobacteria	Betaproteobacteria	Burkholderiales	Oxalobacteraceae	Oxalicibacterium	alexa158	6
HC_16S_198	C11	5-OH[Bza]Cba	3	B	5-OH[Bza]Cba 3 E	3_5-OH[Bza]Cba	0.00241741	Proteobacteria	Betaproteobacteria	Burkholderiales	Oxalobacteraceae	Massilia	alexa159	6
HC_16S_198	C11	5-OH[Bza]Cba	3	B	5-OH[Bza]Cba 3 E	3_5-OH[Bza]Cba	0.00241741	Actinobacteria	Actinobacteria	Actinomycetales	Geodermatophilaceae	Geodermatophilus	alexa169	6
HC_16S_198	C11	5-OH[Bza]Cba	3	B	5-OH[Bza]Cba 3 E	3_5-OH[Bza]Cba	0.00241741	Proteobacteria	Gammaproteobacteria	Pseudomonadales	Pseudomonadaceae	Rhizobacter	alexa177	6
HC_16S_198	C11	5-OH[Bza]Cba	3	B	5-OH[Bza]Cba 3 E	3_5-OH[Bza]Cba	0.00241741	Bacteroidetes	Sphingobacteriia	Sphingobacteriales	Chitinophagaceae	Segetibacter	alexa181	6
HC_16S_198	C11	5-OH[Bza]Cba	3	B	5-OH[Bza]Cba 3 E	3_5-OH[Bza]Cba	0.00241741	Proteobacteria	Alphaproteobacteria	Rhodospirillales	Rhodospirillaceae	Skermanella	alexa201	6
HC_16S_198	C11	5-OH[Bza]Cba	3	B	5-OH[Bza]Cba 3 E	3_5-OH[Bza]Cba	0.00241741	Proteobacteria	Alphaproteobacteria	Rhizobiales	Xanthobacteraceae	Nitrobacter	alexa216	6
HC_16S_198	C11	5-OH[Bza]Cba	3	B	5-OH[Bza]Cba 3 E	3_5-OH[Bza]Cba	0.00241741	Actinobacteria	Actinobacteria	Actinomycetales	Microbacteriaceae	Amnibacterium	alexa221	6
HC_16S_198	C11	5-OH[Bza]Cba	3	B	5-OH[Bza]Cba 3 E	3_5-OH[Bza]Cba	0.00241741	Proteobacteria	Deltaproteobacteria	Desulfuromonadales	Geobacteraceae	Geobacter	alexa233	6
HC_16S_198	C11	5-OH[Bza]Cba	3	B	5-OH[Bza]Cba 3 E	3_5-OH[Bza]Cba	0.00241741	Firmicutes	Bacilli	Bacillales	Bacillaceae_1	Effusibacillus	alexa273	6
HC_16S_198	C11	5-OH[Bza]Cba	3	B	5-OH[Bza]Cba 3 E	3_5-OH[Bza]Cba	0.00241741	Proteobacteria	Betaproteobacteria	Burkholderiales	Burkholderiales_incertae_sedis	Tepidimonas	alexa292	6
HC_16S_198	C11	5-OH[Bza]Cba	3	B	5-OH[Bza]Cba 3 E	3_5-OH[Bza]Cba	0.00241741	Proteobacteria	Betaproteobacteria	Rhodocyclales	Rhodocyclaceae	Sulfurisoma	alexa361	6
HC_16S_198	C11	5-OH[Bza]Cba	3	B	5-OH[Bza]Cba 3 E	3_5-OH[Bza]Cba	0.00241741	Actinobacteria	Actinobacteria	Actinomycetales	Microbacteriaceae	Leifsonia	alexa383	6
HC_16S_198	C11	5-OH[Bza]Cba	3	B	5-OH[Bza]Cba 3 E	3_5-OH[Bza]Cba	0.00241741	Proteobacteria	Gammaproteobacteria	Xanthomonadales	Sinobacteraceae	Steroidobacter	alexa388	6
HC_16S_198	C11	5-OH[Bza]Cba	3	B	5-OH[Bza]Cba 3 E	3_5-OH[Bza]Cba	0.00241741	Bacteroidetes	Sphingobacteriia	Sphingobacteriales	Chitinophagaceae	Segetibacter	alexa391	6
HC_16S_198	C11	5-OH[Bza]Cba	3	B	5-OH[Bza]Cba 3 E	3_5-OH[Bza]Cba	0.00241741	Proteobacteria	Betaproteobacteria	Burkholderiales	Rhodocyclaceae	Tepidimonas	alexa398	6
HC_16S_198	C11	5-OH[Bza]Cba	3	B	5-OH[Bza]Cba 3 E	3_5-OH[Bza]Cba	0.00241741	Proteobacteria	Alphaproteobacteria	Caulobacterales	Caulobacteraceae	Phenylobacterium	alexa401	6
HC_16S_198	C11	5-OH[Bza]Cba	3	B	5-OH[Bza]Cba 3 E	3_5-OH[Bza]Cba	0.00241741	Actinobacteria	Actinobacteria	Solirubrobacterales	Solirubrobacteraceae	Solirubrobacter	alexa446	6
HC_16S_198	C11	5-OH[Bza]Cba	3	B	5-OH[Bza]Cba 3 E	3_5-OH[Bza]Cba	0.00241741	Firmicutes	Clostridia	Clostridiales	Planococcaceae	Paenibacillus	alexa669	6
HC_16S_198	C11	5-OH[Bza]Cba	3	B	5-OH[Bza]Cba 3 E	3_5-OH[Bza]Cba	0.00241741	Actinobacteria	Actinobacteria	Actinomycetales	Microbacteriaceae	Leifsonia	alexa792	6
HC_16S_198	C11	5-OH[Bza]Cba	3	B	5-OH[Bza]Cba 3 E	3_5-OH[Bza]Cba	0.00241741	Actinobacteria	Actinobacteria	Actinomycetales	Cellulomonadaceae	Cellulomonas	alexa799	6
HC_16S_198	C11	5-OH[Bza]Cba	3	B	5-OH[Bza]Cba 3 E	3_5-OH[Bza]Cba	0.00241741	Proteobacteria	Alphaproteobacteria	Rhizobiales	Methylobacteriaceae	Microvirga	alexa1032	6
HC_16S_198	C11	5-OH[Bza]Cba	3	B	5-OH[Bza]Cba 3 E	3_5-OH[Bza]Cba	0.00241741	Proteobacteria	Betaproteobacteria	Burkholderiales	Oxalobacteraceae	Massilia	alexa1082	6
HC_16S_198	C11	5-OH[Bza]Cba	3	B	5-OH[Bza]Cba 3 E	3_5-OH[Bza]Cba	0.00241741	Proteobacteria	Alphaproteobacteria	Rhizobiales	Hyphomicrobiaceae	Devosia	alexa1280	6
HC_16S_198	C11	5-OH[Bza]Cba	3	B	5-OH[Bza]Cba 3 E	3_5-OH[Bza]Cba	0.00241741	Firmicutes	Clostridia	Clostridiales	Peptostreptococcaceae	Filifactor	alexa2657	6
HC_16S_198	C11	5-OH[Bza]Cba	3	B	5-OH[Bza]Cba 3 E	3_5-OH[Bza]Cba	0.0020145	Bacteroidetes	Sphingobacteriia	Sphingobacteriales	Chitinophagaceae	Flavihumibacter	alexa28	5
HC_16S_198	C11	5-OH[Bza]Cba	3	B	5-OH[Bza]Cba 3 E	3_5-OH[Bza]Cba	0.0020145	Proteobacteria	Gammaproteobacteria	Xanthomonadales	Sinobacteraceae	Steroidobacter	alexa82	5
HC_16S_198	C11	5-OH[Bza]Cba	3	B	5-OH[Bza]Cba 3 E	3_5-OH[Bza]Cba	0.0020145	Proteobacteria	Alphaproteobacteria	Rhodospirillales	Rhodospirillaceae	Skermanella	alexa102	5
HC_16S_198	C11	5-OH[Bza]Cba	3	B	5-OH[Bza]Cba 3 E	3_5-OH[Bza]Cba	0.0020145	Proteobacteria	Deltaproteobacteria	Myxococcales	Cystobacteraceae	Anaeromyxobacter	alexa113	5
HC_16S_198	C11	5-OH[Bza]Cba	3	B	5-OH[Bza]Cba 3 E	3_5-OH[Bza]Cba	0.0020145	Proteobacteria	Alphaproteobacteria	Rhodospirillales	Acetobacteraceae	Paracraurococcus	alexa116	5
HC_16S_198	C11	5-OH[Bza]Cba	3	B	5-OH[Bza]Cba 3 E	3_5-OH[Bza]Cba	0.0020145	Proteobacteria	Alphaproteobacteria	Rhizobiales	Methylobacteriaceae	Microvirga	alexa130	5
HC_16S_198	C11	5-OH[Bza]Cba	3	B	5-OH[Bza]Cba 3 E	3_5-OH[Bza]Cba	0.0020145	Bacteroidetes	Cytophagia	Cytophagales		Chryseolinea	alexa182	5
HC_16S_198	C11	5-OH[Bza]Cba	3	B	5-OH[Bza]Cba 3 E	3_5-OH[Bza]Cba	0.0020145	Acidobacteria	Acidobacteria_Gp6			Gp6	alexa189	5
HC_16S_198	C11	5-OH[Bza]Cba	3	B	5-OH[Bza]Cba 3 E	3_5-OH[Bza]Cba	0.0020145	Thaumarchaeota		Nitrososphaerales	Nitrososphaeraceae	Nitrososphaera	alexa197	5
HC_16S_198	C11	5-OH[Bza]Cba	3	B	5-OH[Bza]Cba 3 E	3_5-OH[Bza]Cba	0.0020145	Proteobacteria	Alphaproteobacteria	Rhizobiales	Phyllobacteriaceae	Mesorhizobium	alexa214	5
HC_16S_198	C11	5-OH[Bza]Cba	3	B	5-OH[Bza]Cba 3 E	3_5-OH[Bza]Cba	0.0020145	Firmicutes	Clostridia	Clostridiales	Ruminococcaceae	Clostridium_III	alexa215	5
HC_16S_198	C11	5-OH[Bza]Cba	3	B	5-OH[Bza]Cba 3 E	3_5-OH[Bza]Cba	0.0020145	Proteobacteria	Gammaproteobacteria	Xanthomonadales	Sinobacteraceae	Povalibacter	alexa234	5
HC_16S_198	C11	5-OH[Bza]Cba	3	B	5-OH[Bza]Cba 3 E	3_5-OH[Bza]Cba	0.0020145	Bacteroidetes	Sphingobacteriia	Sphingobacteriales	Chitinophagaceae	Flavisolibacter	alexa245	5
HC_16S_198	C11	5-OH[Bza]Cba	3	B	5-OH[Bza]Cba 3 E	3_5-OH[Bza]Cba	0.0020145	Acidobacteria	Acidobacteria_Gp6			Gp6	alexa261	5
HC_16S_198	C11	5-OH[Bza]Cba	3	B	5-OH[Bza]Cba 3 E	3_5-OH[Bza]Cba	0.0020145	Proteobacteria	Alphaproteobacteria	Sphingomonadales	Sphingomonadaceae	Sphingomonas	alexa285	5
HC_16S_198	C11	5-OH[Bza]Cba	3	B	5-OH[Bza]Cba 3 E	3_5-OH[Bza]Cba	0.0020145	Actinobacteria	Actinobacteria	Solirubrobacterales	Solirubrobacteraceae	Solirubrobacter	alexa310	5
HC_16S_198	C11	5-OH[Bza]Cba	3	B	5-OH[Bza]Cba 3 E	3_5-OH[Bza]Cba	0.0020145	Actinobacteria	Actinobacteria	Solirubrobacterales	Solirubrobacteraceae	Solirubrobacter	alexa312	5
HC_16S_198	C11	5-OH[Bza]Cba	3	B	5-OH[Bza]Cba 3 E	3_5-OH[Bza]Cba	0.0020145	Actinobacteria	Actinobacteria	Actinomycetales	Mycobacteriaceae	Mycobacterium	alexa322	5
HC_16S_198	C11	5-OH[Bza]Cba	3	B	5-OH[Bza]Cba 3 E	3_5-OH[Bza]Cba	0.0020145	Actinobacteria	Actinobacteria	Gaiellales	Gaiellaceae	Gaiella	alexa324	5
HC_16S_198	C11	5-OH[Bza]Cba	3	B	5-OH[Bza]Cba 3 E	3_5-OH[Bza]Cba	0.0020145	Proteobacteria	Deltaproteobacteria	Myxococcales	Cystobacteraceae	Anaeromyxobacter	alexa327	5
HC_16S_198	C11	5-OH[Bza]Cba	3	B	5-OH[Bza]Cba 3 E	3_5-OH[Bza]Cba	0.0020145	Actinobacteria	Actinobacteria	Actinomycetales	Pseudonocardiaceae	Pseudonocardia	alexa384	5
HC_16S_198	C11	5-OH[Bza]Cba	3	B	5-OH[Bza]Cba 3 E	3_5-OH[Bza]Cba	0.0020145	Actinobacteria	Actinobacteria	Actinomycetales	Micrococcaceae	Arthrobacter	alexa409	5
HC_16S_198	C11	5-OH[Bza]Cba	3	B	5-OH[Bza]Cba 3 E	3_5-OH[Bza]Cba	0.0020145	Proteobacteria	Betaproteobacteria	Burkholderiales	Comamonadaceae	Xenophilus	alexa420	5
HC_16S_198	C11	5-OH[Bza]Cba	3	B	5-OH[Bza]Cba 3 E	3_5-OH[Bza]Cba	0.0020145	Actinobacteria	Actinobacteria	Gaiellales	Gaiellaceae	Gaiella	alexa452	5
HC_16S_198	C11	5-OH[Bza]Cba	3	B	5-OH[Bza]Cba 3 E	3_5-OH[Bza]Cba	0.0020145	Gemmatimonadetes	Gemmatimonadetes	Gemmatimonadales	Gemmatimonadaceae	Gemmatimonas	alexa485	5
HC_16S_198	C11	5-OH[Bza]Cba	3	B	5-OH[Bza]Cba 3 E	3_5-OH[Bza]Cba	0.0020145	Actinobacteria	Actinobacteria	Actinomycetales	Micromonosporaceae	Actinoplanes	alexa525	5
HC_16S_198	C11	5-OH[Bza]Cba	3	B	5-OH[Bza]Cba 3 E	3_5-OH[Bza]Cba	0.0020145	Actinobacteria	Actinobacteria	Actinomycetales	Micromonosporaceae	Actinoplanes	alexa526	5
HC_16S_198	C11	5-OH[Bza]Cba	3	B	5-OH[Bza]Cba 3 E	3_5-OH[Bza]Cba	0.0020145	Proteobacteria	Alphaproteobacteria	Rhodospirillales	Rhodospirillaceae	Nitrospirillum	alexa558	5
HC_16S_198	C11	5-OH[Bza]Cba	3	B	5-OH[Bza]Cba 3 E	3_5-OH[Bza]Cba	0.0020145	Proteobacteria	Betaproteobacteria	Rhodocyclales	Rhodocyclaceae	Uliginosibacterium	alexa576	5
HC_16S_198	C11	5-OH[Bza]Cba	3	B	5-OH[Bza]Cba 3 E	3_5-OH[Bza]Cba	0.0020145	Proteobacteria	Alphaproteobacteria	Rhizobiales	Beijerinckiaceae	Beijerinckia	alexa601	5
HC_16S_198	C11	5-OH[Bza]Cba	3	B	5-OH[Bza]Cba 3 E	3_5-OH[Bza]Cba	0.0020145	Armatimonadetes	Clostridia	Bacillales	Sphaerobacteraceae	Armatimonadetes_gp4	alexa687	5
HC_16S_198	C11	5-OH[Bza]Cba	3	B	5-OH[Bza]Cba 3 E	3_5-OH[Bza]Cba	0.0020145	Bacteroidetes	Sphingobacteriia	Sphingobacteriales	Chitinophagaceae	Flavisolibacter	alexa748	5
HC_16S_198	C11	5-OH[Bza]Cba	3	B	5-OH[Bza]Cba 3 E	3_5-OH[Bza]Cba	0.0020145	candidate_division_WPS-1				WPS-1_genera_incertae_sedis	alexa787	5
HC_16S_198	C11	5-OH[Bza]Cba	3	B	5-OH[Bza]Cba 3 E	3_5-OH[Bza]Cba	0.0020145	Bacteroidetes	Sphingobacteriia	Sphingobacteriales	Chitinophagaceae	Parasegetibacter	alexa881	5
HC_16S_198	C11	5-OH[Bza]Cba	3	B	5-OH[Bza]Cba 3 E	3_5-OH[Bza]Cba	0.0020145	Actinobacteria	Actinobacteria	Actinomycetales	Micromonosporaceae	Micromonospora	alexa903	5
HC_16S_198	C11	5-OH[Bza]Cba	3	B	5-OH[Bza]Cba 3 E	3_5-OH[Bza]Cba	0.0020145	Acidobacteria	Acidobacteria_Gp10			Gp10	alexa924	5
HC_16S_198	C11	5-OH[Bza]Cba	3	B	5-OH[Bza]Cba 3 E	3_5-OH[Bza]Cba	0.0020145	Proteobacteria	Betaproteobacteria	Burkholderiales	Burkholderiales_incertae_sedis	Tepidimonas	alexa1030	5
HC_16S_198	C11	5-OH[Bza]Cba	3	B	5-OH[Bza]Cba 3 E	3_5-OH[Bza]Cba	0.0020145	Proteobacteria	Deltaproteobacteria	Myxococcales	Haliangiaceae	Haliangium	alexa1040	5
HC_16S_198	C11	5-OH[Bza]Cba	3	B	5-OH[Bza]Cba 3 E	3_5-OH[Bza]Cba	0.0020145	Gemmatimonadetes	Gemmatimonadetes	Gemmatimonadales	Gemmatimonadaceae	Gemmatimonas	alexa1061	5
HC_16S_198	C11	5-OH[Bza]Cba	3	B	5-OH[Bza]Cba 3 E	3_5-OH[Bza]Cba	0.0020145	Proteobacteria	Gammaproteobacteria	Pseudomonadales	Pseudomonadaceae	Pseudomonas	alexa1062	5
HC_16S_198	C11	5-OH[Bza]Cba	3	B	5-OH[Bza]Cba 3 E	3_5-OH[Bza]Cba	0.0020145	Actinobacteria	Actinobacteria	Gaiellales	Gaiellaceae	Gaiella	alexa1086	5
HC_16S_198	C11	5-OH[Bza]Cba	3	B	5-OH[Bza]Cba 3 E	3_5-OH[Bza]Cba	0.0020145	Proteobacteria	Alphaproteobacteria	Rhizobiales	Hyphomicrobiaceae	Devosia	alexa1212	5
HC_16S_198	C11	5-OH[Bza]Cba	3	B	5-OH[Bza]Cba 3 E	3_5-OH[Bza]Cba	0.0020145	Proteobacteria	Betaproteobacteria	Burkholderiales	Oxalobacteraceae	Duganella	alexa1902	5
HC_16S_198	C11	5-OH[Bza]Cba	3	B	5-OH[Bza]Cba 3 E	3_5-OH[Bza]Cba	0.0020145	Planctomycetes	Planctomycetia	Planctomycetales	Planctomycetaceae	Isosphaera	alexa2658	5
HC_16S_198	C11	5-OH[Bza]Cba	3	B	5-OH[Bza]Cba 3 E	3_5-OH[Bza]Cba	0.0020145	Bacteroidetes	Flavobacteriia	Flavobacteriales	Flavobacteriaceae	Flavobacterium	alexa2659	5
HC_16S_198	C11	5-OH[Bza]Cba	3	B	5-OH[Bza]Cba 3 E	3_5-OH[Bza]Cba	0.0016116	Proteobacteria	Deltaproteobacteria	Myxococcales	Cystobacteraceae	Anaeromyxobacter	alexa51	4
HC_16S_198	C11	5-OH[Bza]Cba	3	B	5-OH[Bza]Cba 3 E	3_5-OH[Bza]Cba	0.0016116	Acidobacteria	Acidobacteria_Gp6			Gp6	alexa120	4
HC_16S_198	C11	5-OH[Bza]Cba	3	B	5-OH[Bza]Cba 3 E	3_5-OH[Bza]Cba	0.0016116	Acidobacteria	Acidobacteria_Gp4			Gp4	alexa127	4
HC_16S_198	C11	5-OH[Bza]Cba	3	B	5-OH[Bza]Cba 3 E	3_5-OH[Bza]Cba	0.0016116	Proteobacteria	Alphaproteobacteria	Rhizobiales	Methylobacteriaceae	Microvirga	alexa129	4
HC_16S_198	C11	5-OH[Bza]Cba	3	B	5-OH[Bza]Cba 3 E	3_5-OH[Bza]Cba	0.0016116	Verrucomicrobia	Spartobacteria			Spartobacteria_genera_incertae_sedis	alexa131	4
HC_16S_198	C11	5-OH[Bza]Cba	3	B	5-OH[Bza]Cba 3 E	3_5-OH[Bza]Cba	0.0016116	Actinobacteria	Actinobacteria	Solirubrobacterales	Solirubrobacteraceae	Solirubrobacter	alexa136	4
HC_16S_198	C11	5-OH[Bza]Cba	3	B	5-OH[Bza]Cba 3 E	3_5-OH[Bza]Cba	0.0016116	Proteobacteria	Gammaproteobacteria	Alteromonadales	Ectothiorhodospiraceae	Marinobacter	alexa149	4
HC_16S_198	C11	5-OH[Bza]Cba	3	B	5-OH[Bza]Cba 3 E	3_5-OH[Bza]Cba	0.0016116	Proteobacteria	Alphaproteobacteria	Rhizobiales	Hyphomicrobiaceae	Aquabacter	alexa157	4
HC_16S_198	C11	5-OH[Bza]Cba	3	B	5-OH[Bza]Cba 3 E	3_5-OH[Bza]Cba	0.0016116	Actinobacteria	Actinobacteria	Solirubrobacterales	Solirubrobacteraceae	Solirubrobacter	alexa223	4
HC_16S_198	C11	5-OH[Bza]Cba	3	B	5-OH[Bza]Cba 3 E	3_5-OH[Bza]Cba	0.0016116	Actinobacteria	Actinobacteria	Actinomycetales	Nocardioidaceae	Nocardioides	alexa227	4
HC_16S_198	C11	5-OH[Bza]Cba	3	B	5-OH[Bza]Cba 3 E	3_5-OH[Bza]Cba	0.0016116	Actinobacteria	Actinobacteria	Gaiellales	Gaiellaceae	Gaiella	alexa231	4
HC_16S_198	C11	5-OH[Bza]Cba	3	B	5-OH[Bza]Cba 3 E	3_5-OH[Bza]Cba	0.0016116	Proteobacteria	Betaproteobacteria	Burkholderiales	Comamonadaceae	Ramlibacter	alexa238	4
HC_16S_198	C11	5-OH[Bza]Cba	3	B	5-OH[Bza]Cba 3 E	3_5-OH[Bza]Cba	0.0016116	Proteobacteria	Betaproteobacteria	Burkholderiales	Comamonadaceae	Ramlibacter	alexa239	4
HC_16S_198	C11	5-OH[Bza]Cba	3	B	5-OH[Bza]Cba 3 E	3_5-OH[Bza]Cba	0.0016116	Proteobacteria	Alphaproteobacteria	Rhodospirillales	Acetobacteraceae	Acidisoma	alexa240	4
HC_16S_198	C11	5-OH[Bza]Cba	3	B	5-OH[Bza]Cba 3 E	3_5-OH[Bza]Cba	0.0016116	Bacteroidetes	Sphingobacteriia	Sphingobacteriales	Chitinophagaceae	Segetibacter	alexa250	4
HC_16S_198	C11	5-OH[Bza]Cba	3	B	5-OH[Bza]Cba 3 E	3_5-OH[Bza]Cba	0.0016116	Acidobacteria	Acidobacteria_Gp1			Gp1	alexa267	4
HC_16S_198	C11	5-OH[Bza]Cba	3	B	5-OH[Bza]Cba 3 E	3_5-OH[Bza]Cba	0.0016116	Proteobacteria	Alphaproteobacteria	Sphingomonadales	Sphingomonadaceae	Sphingomonas	alexa281	4
HC_16S_198	C11	5-OH[Bza]Cba	3	B	5-OH[Bza]Cba 3 E	3_5-OH[Bza]Cba	0.0016116	Proteobacteria	Betaproteobacteria	Neisseriales	Neisseriaceae	Formivibrio	alexa290	4
HC_16S_198	C11	5-OH[Bza]Cba	3	B	5-OH[Bza]Cba 3 E	3_5-OH[Bza]Cba	0.0016116	Proteobacteria	Alphaproteobacteria	Rhizobiales	Hyphomicrobiaceae	Blastochloris	alexa302	4
HC_16S_198	C11	5-OH[Bza]Cba	3	B	5-OH[Bza]Cba 3 E	3_5-OH[Bza]Cba	0.0016116	Actinobacteria	Actinobacteria	Solirubrobacterales	Solirubrobacteraceae	Solirubrobacter	alexa313	4
HC_16S_198	C11	5-OH[Bza]Cba	3	B	5-OH[Bza]Cba 3 E	3_5-OH[Bza]Cba	0.0016116	Actinobacteria	Actinobacteria	Actinomycetales		Motilibacter	alexa316	4
HC_16S_198	C11	5-OH[Bza]Cba	3	B	5-OH[Bza]Cba 3 E	3_5-OH[Bza]Cba	0.0016116	Actinobacteria	Actinobacteria	Actinomycetales	Mycobacteriaceae	Mycobacterium	alexa323	4
HC_16S_198	C11	5-OH[Bza]Cba	3	B	5-OH[Bza]Cba 3 E	3_5-OH[Bza]Cba	0.0016116	Actinobacteria	Actinobacteria	Gaiellales	Gaiellaceae	Gaiella	alexa325	4
HC_16S_198	C11	5-OH[Bza]Cba	3	B	5-OH[Bza]Cba 3 E	3_5-OH[Bza]Cba	0.0016116	Proteobacteria	Deltaproteobacteria	Desulfuromonadales	Geobacteraceae	Geobacter	alexa334	4
HC_16S_198	C11	5-OH[Bza]Cba	3	B	5-OH[Bza]Cba 3 E	3_5-OH[Bza]Cba	0.0016116	Bacteroidetes	Sphingobacteriia	Sphingobacteriales	Chitinophagaceae	Flavisolibacter	alexa338	4
HC_16S_198	C11	5-OH[Bza]Cba	3	B	5-OH[Bza]Cba 3 E	3_5-OH[Bza]Cba	0.0016116	Bacteroidetes	Sphingobacteriia	Sphingobacteriales	Chitinophagaceae	Segetibacter	alexa343	4
HC_16S_198	C11	5-OH[Bza]Cba	3	B	5-OH[Bza]Cba 3 E	3_5-OH[Bza]Cba	0.0016116	Actinobacteria	Actinobacteria	Actinomycetales	Nocardioidaceae	Nocardioides	alexa346	4
HC_16S_198	C11	5-OH[Bza]Cba	3	B	5-OH[Bza]Cba 3 E	3_5-OH[Bza]Cba	0.0016116	Proteobacteria	Alphaproteobacteria	Rhodospirillales	Acetobacteraceae	Belnapia	alexa354	4
HC_16S_198	C11	5-OH[Bza]Cba	3	B	5-OH[Bza]Cba 3 E	3_5-OH[Bza]Cba	0.0016116	Bacteroidetes	Sphingobacteriia	Sphingobacteriales	Chitinophagaceae	Segetibacter	alexa357	4
HC_16S_198	C11	5-OH[Bza]Cba	3	B	5-OH[Bza]Cba 3 E	3_5-OH[Bza]Cba	0.0016116	Actinobacteria	Actinobacteria	Actinomycetales	Nocardioidaceae	Nocardioides	alexa363	4
HC_16S_198	C11	5-OH[Bza]Cba	3	B	5-OH[Bza]Cba 3 E	3_5-OH[Bza]Cba	0.0016116	Proteobacteria	Alphaproteobacteria	Rhizobiales	Hyphomicrobiaceae	Aquabacter	alexa367	4
HC_16S_198	C11	5-OH[Bza]Cba	3	B	5-OH[Bza]Cba 3 E	3_5-OH[Bza]Cba	0.0016116	Bacteroidetes	Sphingobacteriia	Sphingobacteriales	Chitinophagaceae	Segetibacter	alexa371	4
HC_16S_198	C11	5-OH[Bza]Cba	3	B	5-OH[Bza]Cba 3 E	3_5-OH[Bza]Cba	0.0016116	Proteobacteria	Alphaproteobacteria	Caulobacterales	Caulobacteraceae	Phenylobacterium	alexa380	4
HC_16S_198	C11	5-OH[Bza]Cba	3	B	5-OH[Bza]Cba 3 E	3_5-OH[Bza]Cba	0.0016116	Actinobacteria	Actinobacteria	Actinomycetales	Cellulomonadaceae	Cellulomonas	alexa382	4
HC_16S_198	C11	5-OH[Bza]Cba	3	B	5-OH[Bza]Cba 3 E	3_5-OH[Bza]Cba	0.0016116	Bacteroidetes	Sphingobacteriia	Sphingobacteriales	Chitinophagaceae	Segetibacter	alexa390	4
HC_16S_198	C11	5-OH[Bza]Cba	3	B	5-OH[Bza]Cba 3 E	3_5-OH[Bza]Cba	0.0016116	Proteobacteria	Betaproteobacteria	Burkholderiales	Oxalobacteraceae	Massilia	alexa406	4
HC_16S_198	C11	5-OH[Bza]Cba	3	B	5-OH[Bza]Cba 3 E	3_5-OH[Bza]Cba	0.0016116	Actinobacteria	Actinobacteria	Actinomycetales	Geodermatophilaceae	Blastococcus	alexa451	4
HC_16S_198	C11	5-OH[Bza]Cba	3	B	5-OH[Bza]Cba 3 E	3_5-OH[Bza]Cba	0.0016116	Proteobacteria	Deltaproteobacteria	Desulfuromonadales	Geobacteraceae	Geobacter	alexa456	4
HC_16S_198	C11	5-OH[Bza]Cba	3	B	5-OH[Bza]Cba 3 E	3_5-OH[Bza]Cba	0.0016116	Bacteroidetes	Sphingobacteriia	Sphingobacteriales	Chitinophagaceae	Flavihumibacter	alexa470	4
HC_16S_198	C11	5-OH[Bza]Cba	3	B	5-OH[Bza]Cba 3 E	3_5-OH[Bza]Cba	0.0016116	Bacteroidetes	Sphingobacteriia	Sphingobacteriales	Chitinophagaceae	Flavihumibacter	alexa471	4
HC_16S_198	C11	5-OH[Bza]Cba	3	B	5-OH[Bza]Cba 3 E	3_5-OH[Bza]Cba	0.0016116	Acidobacteria	Acidobacteria_Gp6			Gp6	alexa478	4
HC_16S_198	C11	5-OH[Bza]Cba	3	B	5-OH[Bza]Cba 3 E	3_5-OH[Bza]Cba	0.0016116	Gemmatimonadetes	Gemmatimonadetes	Gemmatimonadales	Gemmatimonadaceae	Gemmatimonas	alexa484	4
HC_16S_198	C11	5-OH[Bza]Cba	3	B	5-OH[Bza]Cba 3 E	3_5-OH[Bza]Cba	0.0016116	Acidobacteria	Acidobacteria_Gp4			Gp4	alexa487	4
HC_16S_198	C11	5-OH[Bza]Cba	3	B	5-OH[Bza]Cba 3 E	3_5-OH[Bza]Cba	0.0016116	Proteobacteria	Alphaproteobacteria	Rhizobiales	Methylobacteriaceae	Microvirga	alexa505	4
HC_16S_198	C11	5-OH[Bza]Cba	3	B	5-OH[Bza]Cba 3 E	3_5-OH[Bza]Cba	0.0016116	Proteobacteria	Alphaproteobacteria	Rhodobacterales	Rhodobacteraceae	Rubellimicrobium	alexa507	4
HC_16S_198	C11	5-OH[Bza]Cba	3	B	5-OH[Bza]Cba 3 E	3_5-OH[Bza]Cba	0.0016116	Proteobacteria	Betaproteobacteria	Rhodocyclales	Rhodocyclaceae	Methyloversatilis	alexa511	4
HC_16S_198	C11	5-OH[Bza]Cba	3	B	5-OH[Bza]Cba 3 E	3_5-OH[Bza]Cba	0.0016116	Actinobacteria	Actinobacteria	Solirubrobacterales	Solirubrobacteraceae	Solirubrobacter	alexa516	4
HC_16S_198	C11	5-OH[Bza]Cba	3	B	5-OH[Bza]Cba 3 E	3_5-OH[Bza]Cba	0.0016116	Actinobacteria	Actinobacteria	Actinomycetales	Kineosporiaceae	Angustibacter	alexa559	4
HC_16S_198	C11	5-OH[Bza]Cba	3	B	5-OH[Bza]Cba 3 E	3_5-OH[Bza]Cba	0.0016116	Actinobacteria	Actinobacteria	Solirubrobacterales	Conexibacteraceae	Conexibacter	alexa582	4
HC_16S_198	C11	5-OH[Bza]Cba	3	B	5-OH[Bza]Cba 3 E	3_5-OH[Bza]Cba	0.0016116	Planctomycetes	Planctomycetia	Planctomycetales	Planctomycetaceae	Thermogutta	alexa591	4
HC_16S_198	C11	5-OH[Bza]Cba	3	B	5-OH[Bza]Cba 3 E	3_5-OH[Bza]Cba	0.0016116	Chloroflexi	Chloroflexia	Herpetosiphonales	Herpetosiphonaceae	Herpetosiphon	alexa599	4
HC_16S_198	C11	5-OH[Bza]Cba	3	B	5-OH[Bza]Cba 3 E	3_5-OH[Bza]Cba	0.0016116	candidate_division_WPS-1	Acidobacteria_Gp4			WPS-1_genera_incertae_sedis	alexa608	4
HC_16S_198	C11	5-OH[Bza]Cba	3	B	5-OH[Bza]Cba 3 E	3_5-OH[Bza]Cba	0.0016116	Actinobacteria	Actinobacteria	Solirubrobacterales	Thermoleophilaceae	Thermoleophilum	alexa611	4
HC_16S_198	C11	5-OH[Bza]Cba	3	B	5-OH[Bza]Cba 3 E	3_5-OH[Bza]Cba	0.0016116	Proteobacteria	Betaproteobacteria	Burkholderiales	Comamonadaceae	Ramlibacter	alexa628	4
HC_16S_198	C11	5-OH[Bza]Cba	3	B	5-OH[Bza]Cba 3 E	3_5-OH[Bza]Cba	0.0016116	Acidobacteria	Acidobacteria_Gp6			Gp6	alexa635	4
HC_16S_198	C11	5-OH[Bza]Cba	3	B	5-OH[Bza]Cba 3 E	3_5-OH[Bza]Cba	0.0016116	Acidobacteria	Acidobacteria_Gp10			Gp10	alexa640	4
HC_16S_198	C11	5-OH[Bza]Cba	3	B	5-OH[Bza]Cba 3 E	3_5-OH[Bza]Cba	0.0016116	Proteobacteria	Alphaproteobacteria	Sphingomonadales	Sphingomonadaceae	Sphingomonas	alexa649	4
HC_16S_198	C11	5-OH[Bza]Cba	3	B	5-OH[Bza]Cba 3 E	3_5-OH[Bza]Cba	0.0016116	Actinobacteria	Actinobacteria	Actinomycetales	Mycobacteriaceae	Mycobacterium	alexa680	4
HC_16S_198	C11	5-OH[Bza]Cba	3	B	5-OH[Bza]Cba 3 E	3_5-OH[Bza]Cba	0.0016116	Proteobacteria	Betaproteobacteria	Burkholderiales	Oxalobacteraceae	Massilia	alexa692	4
HC_16S_198	C11	5-OH[Bza]Cba	3	B	5-OH[Bza]Cba 3 E	3_5-OH[Bza]Cba	0.0016116	Proteobacteria	Betaproteobacteria	Burkholderiales	Oxalobacteraceae	Massilia	alexa693	4
HC_16S_198	C11	5-OH[Bza]Cba	3	B	5-OH[Bza]Cba 3 E	3_5-OH[Bza]Cba	0.0016116	Acidobacteria	Acidobacteria_Gp6			Gp6	alexa697	4
HC_16S_198	C11	5-OH[Bza]Cba	3	B	5-OH[Bza]Cba 3 E	3_5-OH[Bza]Cba	0.0016116	Actinobacteria	Actinobacteria	Actinomycetales	Kineosporiaceae	Angustibacter	alexa717	4
HC_16S_198	C11	5-OH[Bza]Cba	3	B	5-OH[Bza]Cba 3 E	3_5-OH[Bza]Cba	0.0016116	Proteobacteria	Betaproteobacteria	Burkholderiales	Oxalobacteraceae	Oxalicibacterium	alexa782	4
HC_16S_198	C11	5-OH[Bza]Cba	3	B	5-OH[Bza]Cba 3 E	3_5-OH[Bza]Cba	0.0016116	Actinobacteria	Actinobacteria	Actinomycetales	Geodermatophilaceae	Blastococcus	alexa806	4
HC_16S_198	C11	5-OH[Bza]Cba	3	B	5-OH[Bza]Cba 3 E	3_5-OH[Bza]Cba	0.0016116	Actinobacteria	Actinobacteria	Actinomycetales	Pseudonocardiaceae	Lechevalieria	alexa818	4
HC_16S_198	C11	5-OH[Bza]Cba	3	B	5-OH[Bza]Cba 3 E	3_5-OH[Bza]Cba	0.0016116	Proteobacteria	Alphaproteobacteria	Rhizobiales	Bradyrhizobiaceae	Nitrobacter	alexa864	4
HC_16S_198	C11	5-OH[Bza]Cba	3	B	5-OH[Bza]Cba 3 E	3_5-OH[Bza]Cba	0.0016116	Actinobacteria	Actinobacteria	Actinomycetales	Nocardioidaceae	Kribbella	alexa872	4
HC_16S_198	C11	5-OH[Bza]Cba	3	B	5-OH[Bza]Cba 3 E	3_5-OH[Bza]Cba	0.0016116	candidate_division_WPS-1				WPS-1_genera_incertae_sedis	alexa890	4
HC_16S_198	C11	5-OH[Bza]Cba	3	B	5-OH[Bza]Cba 3 E	3_5-OH[Bza]Cba	0.0016116	Chloroflexi	Thermomicrobia	Sphaerobacterales	Sphaerobacteraceae	Nitrolancea	alexa891	4
HC_16S_198	C11	5-OH[Bza]Cba	3	B	5-OH[Bza]Cba 3 E	3_5-OH[Bza]Cba	0.0016116	Proteobacteria	Deltaproteobacteria	Myxococcales	Myxococcaceae	Aggregicoccus	alexa893	4
HC_16S_198	C11	5-OH[Bza]Cba	3	B	5-OH[Bza]Cba 3 E	3_5-OH[Bza]Cba	0.0016116	Actinobacteria	Actinobacteria	Actinomycetales	Geodermatophilaceae	Geodermatophilus	alexa905	4
HC_16S_198	C11	5-OH[Bza]Cba	3	B	5-OH[Bza]Cba 3 E	3_5-OH[Bza]Cba	0.0016116	Bacteroidetes	Sphingobacteriia	Sphingobacteriales	Chitinophagaceae	Terrimonas	alexa914	4
HC_16S_198	C11	5-OH[Bza]Cba	3	B	5-OH[Bza]Cba 3 E	3_5-OH[Bza]Cba	0.0016116	Acidobacteria	Acidobacteria_Gp6			Gp6	alexa922	4
HC_16S_198	C11	5-OH[Bza]Cba	3	B	5-OH[Bza]Cba 3 E	3_5-OH[Bza]Cba	0.0016116	Actinobacteria	Actinobacteria	Solirubrobacterales	Solirubrobacteraceae	Solirubrobacter	alexa958	4
HC_16S_198	C11	5-OH[Bza]Cba	3	B	5-OH[Bza]Cba 3 E	3_5-OH[Bza]Cba	0.0016116	Actinobacteria	Actinobacteria	Actinomycetales	Cellulomonadaceae	Cellulomonas	alexa1050	4
HC_16S_198	C11	5-OH[Bza]Cba	3	B	5-OH[Bza]Cba 3 E	3_5-OH[Bza]Cba	0.0016116	Proteobacteria	Betaproteobacteria	Burkholderiales	Comamonadaceae	Acidovorax	alexa1092	4
HC_16S_198	C11	5-OH[Bza]Cba	3	B	5-OH[Bza]Cba 3 E	3_5-OH[Bza]Cba	0.0016116	candidate_division_WPS-1	Phycisphaerae	Tepidisphaerales	Tepidisphaeraceae	WPS-1_genera_incertae_sedis	alexa1242	4
HC_16S_198	C11	5-OH[Bza]Cba	3	B	5-OH[Bza]Cba 3 E	3_5-OH[Bza]Cba	0.0016116	Proteobacteria	Betaproteobacteria	Burkholderiales	Comamonadaceae	Polaromonas	alexa1318	4
HC_16S_198	C11	5-OH[Bza]Cba	3	B	5-OH[Bza]Cba 3 E	3_5-OH[Bza]Cba	0.0016116	candidate_division_WPS-1				WPS-1_genera_incertae_sedis	alexa1336	4
HC_16S_198	C11	5-OH[Bza]Cba	3	B	5-OH[Bza]Cba 3 E	3_5-OH[Bza]Cba	0.0016116	Actinobacteria	Actinobacteria	Gaiellales	Gaiellaceae	Gaiella	alexa1480	4
HC_16S_198	C11	5-OH[Bza]Cba	3	B	5-OH[Bza]Cba 3 E	3_5-OH[Bza]Cba	0.0016116	Firmicutes	Clostridia	Clostridiales	Gracilibacteraceae	Moorella	alexa1590	4
HC_16S_198	C11	5-OH[Bza]Cba	3	B	5-OH[Bza]Cba 3 E	3_5-OH[Bza]Cba	0.0016116	Gemmatimonadetes	Gemmatimonadetes	Gemmatimonadales	Gemmatimonadaceae	Gemmatimonas	alexa1607	4
HC_16S_198	C11	5-OH[Bza]Cba	3	B	5-OH[Bza]Cba 3 E	3_5-OH[Bza]Cba	0.0016116	Proteobacteria	Gammaproteobacteria	Armatimonadales	Armatimonadaceae	Armatimonas_Armatimonadetes_gp1	alexa1620	4
HC_16S_198	C11	5-OH[Bza]Cba	3	B	5-OH[Bza]Cba 3 E	3_5-OH[Bza]Cba	0.0016116	Proteobacteria	Deltaproteobacteria	Myxococcales	Haliangiaceae	Haliangium	alexa1624	4
HC_16S_198	C11	5-OH[Bza]Cba	3	B	5-OH[Bza]Cba 3 E	3_5-OH[Bza]Cba	0.0016116	Actinobacteria	Actinobacteria	Gaiellales	Gaiellaceae	Gaiella	alexa1625	4
HC_16S_198	C11	5-OH[Bza]Cba	3	B	5-OH[Bza]Cba 3 E	3_5-OH[Bza]Cba	0.0016116	Bacteroidetes	Sphingobacteriia	Sphingobacteriales	Chitinophagaceae	Heliimonas	alexa2054	4
HC_16S_198	C11	5-OH[Bza]Cba	3	B	5-OH[Bza]Cba 3 E	3_5-OH[Bza]Cba	0.0016116	Actinobacteria	Actinobacteria	Gaiellales	Gaiellaceae	Gaiella	alexa2409	4
HC_16S_198	C11	5-OH[Bza]Cba	3	B	5-OH[Bza]Cba 3 E	3_5-OH[Bza]Cba	0.0016116	Proteobacteria	Alphaproteobacteria	Rhizobiales	Phyllobacteriaceae	Mesorhizobium	alexa2518	4
HC_16S_198	C11	5-OH[Bza]Cba	3	B	5-OH[Bza]Cba 3 E	3_5-OH[Bza]Cba	0.0016116	Proteobacteria	Alphaproteobacteria	Sphingomonadales	Sphingomonadaceae	Sphingomonas	alexa2534	4
HC_16S_198	C11	5-OH[Bza]Cba	3	B	5-OH[Bza]Cba 3 E	3_5-OH[Bza]Cba	0.0016116	Actinobacteria	Actinobacteria	Actinomycetales	Pseudonocardiaceae	Umezawaea	alexa2620	4
HC_16S_198	C11	5-OH[Bza]Cba	3	B	5-OH[Bza]Cba 3 E	3_5-OH[Bza]Cba	0.0016116	Proteobacteria	Alphaproteobacteria	Sphingomonadales	Sphingomonadaceae	Novosphingobium	alexa2660	4
HC_16S_198	C11	5-OH[Bza]Cba	3	B	5-OH[Bza]Cba 3 E	3_5-OH[Bza]Cba	0.0016116	Firmicutes	Clostridia	Clostridiales	Clostridiaceae_1	Clostridium_sensu_stricto	alexa2661	4
HC_16S_198	C11	5-OH[Bza]Cba	3	B	5-OH[Bza]Cba 3 E	3_5-OH[Bza]Cba	0.0016116	Actinobacteria	Actinobacteria	Solirubrobacterales	Solirubrobacteraceae	Solirubrobacter	alexa2662	4
HC_16S_198	C12	Factor A	3	D	Factor A, Day 3 A	3_Factor A	0.0331283	Actinobacteria	Actinobacteria	Actinomycetales	Micrococcaceae	Arthrobacter	alexa4	70
HC_16S_198	C12	Factor A	3	D	Factor A, Day 3 A	3_Factor A	0.0317085	Proteobacteria	Alphaproteobacteria	Rhizobiales	Methylobacteriaceae	Microvirga	alexa3	67
HC_16S_198	C12	Factor A	3	D	Factor A, Day 3 A	3_Factor A	0.0288689	Proteobacteria	Alphaproteobacteria	Rhizobiales	Bradyrhizobiaceae	Nitrobacter	alexa2	61
HC_16S_198	C12	Factor A	3	D	Factor A, Day 3 A	3_Factor A	0.0194037	Actinobacteria	Actinobacteria	Actinomycetales	Geodermatophilaceae	Blastococcus	alexa12	41
HC_16S_198	C12	Factor A	3	D	Factor A, Day 3 A	3_Factor A	0.0189304	Proteobacteria	Betaproteobacteria	Burkholderiales	Oxalobacteraceae	Oxalicibacterium	alexa1	40
HC_16S_198	C12	Factor A	3	D	Factor A, Day 3 A	3_Factor A	0.0160909	Proteobacteria	Alphaproteobacteria	Rhodospirillales	Rhodospirillaceae	Skermanella	alexa9	34
HC_16S_198	C12	Factor A	3	D	Factor A, Day 3 A	3_Factor A	0.0146711	Firmicutes	Bacilli	Bacillales	Bacillaceae_1	Bacillus	alexa5	31
HC_16S_198	C12	Factor A	3	D	Factor A, Day 3 A	3_Factor A	0.0137246	Actinobacteria	Actinobacteria	Actinomycetales	Streptomycetaceae	Streptomyces	alexa7	29
HC_16S_198	C12	Factor A	3	D	Factor A, Day 3 A	3_Factor A	0.012778	Firmicutes	Bacilli	Bacillales	Planococcaceae	Bacillus	alexa27	27
HC_16S_198	C12	Factor A	3	D	Factor A, Day 3 A	3_Factor A	0.0113583	Actinobacteria	Actinobacteria	Actinomycetales	Geodermatophilaceae	Modestobacter	alexa13	24
HC_16S_198	C12	Factor A	3	D	Factor A, Day 3 A	3_Factor A	0.0113583	Actinobacteria	Actinobacteria	Actinomycetales	Geodermatophilaceae	Modestobacter	alexa16	24
HC_16S_198	C12	Factor A	3	D	Factor A, Day 3 A	3_Factor A	0.010885	Proteobacteria	Alphaproteobacteria	Sphingomonadales	Sphingomonadaceae	Sphingomonas	alexa40	23
HC_16S_198	C12	Factor A	3	D	Factor A, Day 3 A	3_Factor A	0.010885	Actinobacteria	Actinobacteria	Actinomycetales	Geodermatophilaceae	Blastococcus	alexa56	23
HC_16S_198	C12	Factor A	3	D	Factor A, Day 3 A	3_Factor A	0.0104117	Firmicutes	Bacilli	Bacillales	Bacillaceae_1	Bacillus	alexa6	22
HC_16S_198	C12	Factor A	3	D	Factor A, Day 3 A	3_Factor A	0.0104117	Actinobacteria	Actinobacteria	Actinomycetales	Geodermatophilaceae	Geodermatophilus	alexa50	22
HC_16S_198	C12	Factor A	3	D	Factor A, Day 3 A	3_Factor A	0.00993848	Proteobacteria	Alphaproteobacteria	Rhizobiales	Methylobacteriaceae	Microvirga	alexa22	21
HC_16S_198	C12	Factor A	3	D	Factor A, Day 3 A	3_Factor A	0.00946522	Firmicutes	Bacilli	Bacillales	Bacillaceae_1	Bacillus	alexa8	20
HC_16S_198	C12	Factor A	3	D	Factor A, Day 3 A	3_Factor A	0.00899195	Firmicutes	Bacilli	Bacillales	Bacillaceae_1	Bacillus	alexa17	19
HC_16S_198	C12	Factor A	3	D	Factor A, Day 3 A	3_Factor A	0.00899195	Bacteroidetes	Sphingobacteriia	Sphingobacteriales	Chitinophagaceae	Segetibacter	alexa88	19
HC_16S_198	C12	Factor A	3	D	Factor A, Day 3 A	3_Factor A	0.00851869	Actinobacteria	Actinobacteria	Actinomycetales	Pseudonocardiaceae	Pseudonocardia	alexa19	18
HC_16S_198	C12	Factor A	3	D	Factor A, Day 3 A	3_Factor A	0.00851869	Actinobacteria	Actinobacteria	Actinomycetales	Geodermatophilaceae	Blastococcus	alexa33	18
HC_16S_198	C12	Factor A	3	D	Factor A, Day 3 A	3_Factor A	0.00804543	Proteobacteria	Alphaproteobacteria	Rhizobiales	Bradyrhizobiaceae	Bradyrhizobium	alexa15	17
HC_16S_198	C12	Factor A	3	D	Factor A, Day 3 A	3_Factor A	0.00804543	Proteobacteria	Alphaproteobacteria	Rhizobiales	Methylobacteriaceae	Microvirga	alexa30	17
HC_16S_198	C12	Factor A	3	D	Factor A, Day 3 A	3_Factor A	0.00804543	Actinobacteria	Actinobacteria	Gaiellales	Gaiellaceae	Gaiella	alexa41	17
HC_16S_198	C12	Factor A	3	D	Factor A, Day 3 A	3_Factor A	0.00804543	Firmicutes	Clostridia	Clostridiales	Clostridiaceae_1	Clostridium_sensu_stricto	alexa48	17
HC_16S_198	C12	Factor A	3	D	Factor A, Day 3 A	3_Factor A	0.00757217	Proteobacteria	Betaproteobacteria	Burkholderiales	Comamonadaceae	Ramlibacter	alexa37	16
HC_16S_198	C12	Factor A	3	D	Factor A, Day 3 A	3_Factor A	0.00757217	Proteobacteria	Betaproteobacteria	Burkholderiales	Oxalobacteraceae	Oxalicibacterium	alexa38	16
HC_16S_198	C12	Factor A	3	D	Factor A, Day 3 A	3_Factor A	0.00757217	Proteobacteria	Deltaproteobacteria	Myxococcales	Cystobacteraceae	Cystobacter	alexa75	16
HC_16S_198	C12	Factor A	3	D	Factor A, Day 3 A	3_Factor A	0.00757217	Proteobacteria	Deltaproteobacteria	Desulfuromonadales	Geobacteraceae	Geobacter	alexa76	16
HC_16S_198	C12	Factor A	3	D	Factor A, Day 3 A	3_Factor A	0.00709891	Proteobacteria	Betaproteobacteria	Burkholderiales	Comamonadaceae	Ramlibacter	alexa25	15
HC_16S_198	C12	Factor A	3	D	Factor A, Day 3 A	3_Factor A	0.00709891	Actinobacteria	Actinobacteria	Actinomycetales	Micromonosporaceae	Actinoplanes	alexa32	15
HC_16S_198	C12	Factor A	3	D	Factor A, Day 3 A	3_Factor A	0.00709891	Firmicutes	Bacilli	Bacillales	Bacillaceae_1	Bacillus	alexa34	15
HC_16S_198	C12	Factor A	3	D	Factor A, Day 3 A	3_Factor A	0.00662565	Proteobacteria	Alphaproteobacteria	Rhizobiales	Methylobacteriaceae	Microvirga	alexa53	14
HC_16S_198	C12	Factor A	3	D	Factor A, Day 3 A	3_Factor A	0.00615239	Actinobacteria	Actinobacteria	Actinomycetales	Geodermatophilaceae	Modestobacter	alexa42	13
HC_16S_198	C12	Factor A	3	D	Factor A, Day 3 A	3_Factor A	0.00615239	Actinobacteria	Actinobacteria	Actinomycetales	Geodermatophilaceae	Modestobacter	alexa43	13
HC_16S_198	C12	Factor A	3	D	Factor A, Day 3 A	3_Factor A	0.00615239	Actinobacteria	Actinobacteria	Actinomycetales	Geodermatophilaceae	Modestobacter	alexa81	13
HC_16S_198	C12	Factor A	3	D	Factor A, Day 3 A	3_Factor A	0.00615239	Proteobacteria	Betaproteobacteria	Burkholderiales	Comamonadaceae	Curvibacter	alexa85	13
HC_16S_198	C12	Factor A	3	D	Factor A, Day 3 A	3_Factor A	0.00615239	Proteobacteria	Alphaproteobacteria	Rhizobiales	Methylobacteriaceae	Microvirga	alexa103	13
HC_16S_198	C12	Factor A	3	D	Factor A, Day 3 A	3_Factor A	0.00615239	Acidobacteria	Acidobacteria_Gp10			Gp10	alexa145	13
HC_16S_198	C12	Factor A	3	D	Factor A, Day 3 A	3_Factor A	0.00615239	Proteobacteria	Betaproteobacteria	Burkholderiales	Oxalobacteraceae	Massilia	alexa159	13
HC_16S_198	C12	Factor A	3	D	Factor A, Day 3 A	3_Factor A	0.00615239	Proteobacteria	Betaproteobacteria	Burkholderiales	Oxalobacteraceae	Massilia	alexa345	13
HC_16S_198	C12	Factor A	3	D	Factor A, Day 3 A	3_Factor A	0.00520587	Proteobacteria	Betaproteobacteria	Burkholderiales	Comamonadaceae	Ramlibacter	alexa45	11
HC_16S_198	C12	Factor A	3	D	Factor A, Day 3 A	3_Factor A	0.00520587	Proteobacteria	Alphaproteobacteria	Rhizobiales	Methylobacteriaceae	Microvirga	alexa129	11
HC_16S_198	C12	Factor A	3	D	Factor A, Day 3 A	3_Factor A	0.00473261	Proteobacteria	Betaproteobacteria	Burkholderiales	Oxalobacteraceae	Oxalicibacterium	alexa78	10
HC_16S_198	C12	Factor A	3	D	Factor A, Day 3 A	3_Factor A	0.00473261	Acidobacteria	Acidobacteria_Gp6			Gp6	alexa121	10
HC_16S_198	C12	Factor A	3	D	Factor A, Day 3 A	3_Factor A	0.00473261	Proteobacteria	Alphaproteobacteria	Sphingomonadales	Sphingomonadaceae	Sphingomonas	alexa152	10
HC_16S_198	C12	Factor A	3	D	Factor A, Day 3 A	3_Factor A	0.00473261	Bacteroidetes	Sphingobacteriia	Sphingobacteriales	Chitinophagaceae	Segetibacter	alexa251	10
HC_16S_198	C12	Factor A	3	D	Factor A, Day 3 A	3_Factor A	0.00473261	Firmicutes	Bacilli	Bacillales	Bacillaceae_1	Bacillus	alexa335	10
HC_16S_198	C12	Factor A	3	D	Factor A, Day 3 A	3_Factor A	0.00473261	Actinobacteria	Actinobacteria	Actinomycetales	Geodermatophilaceae	Modestobacter	alexa347	10
HC_16S_198	C12	Factor A	3	D	Factor A, Day 3 A	3_Factor A	0.00425935	Proteobacteria	Betaproteobacteria	Burkholderiales	Burkholderiales_incertae_sedis	Piscinibacter	alexa61	9
HC_16S_198	C12	Factor A	3	D	Factor A, Day 3 A	3_Factor A	0.00425935	Proteobacteria	Betaproteobacteria	Burkholderiales	Comamonadaceae	Curvibacter	alexa84	9
HC_16S_198	C12	Factor A	3	D	Factor A, Day 3 A	3_Factor A	0.00425935	Proteobacteria	Betaproteobacteria	Burkholderiales	Comamonadaceae	Acidovorax	alexa86	9
HC_16S_198	C12	Factor A	3	D	Factor A, Day 3 A	3_Factor A	0.00425935	Acidobacteria	Acidobacteria_Gp3			Gp3	alexa123	9
HC_16S_198	C12	Factor A	3	D	Factor A, Day 3 A	3_Factor A	0.00425935	Proteobacteria	Betaproteobacteria	Burkholderiales	Oxalobacteraceae	Noviherbaspirillum	alexa133	9
HC_16S_198	C12	Factor A	3	D	Factor A, Day 3 A	3_Factor A	0.00425935	Actinobacteria	Actinobacteria	Actinomycetales	Mycobacteriaceae	Mycobacterium	alexa139	9
HC_16S_198	C12	Factor A	3	D	Factor A, Day 3 A	3_Factor A	0.00425935	Proteobacteria	Alphaproteobacteria	Rhodospirillales	Rhodospirillaceae	Skermanella	alexa150	9
HC_16S_198	C12	Factor A	3	D	Factor A, Day 3 A	3_Factor A	0.00425935	Proteobacteria	Betaproteobacteria	Burkholderiales	Oxalobacteraceae	Oxalicibacterium	alexa158	9
HC_16S_198	C12	Factor A	3	D	Factor A, Day 3 A	3_Factor A	0.00425935	Acidobacteria	Acidobacteria_Gp6			Gp6	alexa189	9
HC_16S_198	C12	Factor A	3	D	Factor A, Day 3 A	3_Factor A	0.00425935	Proteobacteria	Betaproteobacteria	Burkholderiales	Oxalobacteraceae	Herbaspirillum	alexa362	9
HC_16S_198	C12	Factor A	3	D	Factor A, Day 3 A	3_Factor A	0.00378609	Proteobacteria	Alphaproteobacteria	Rhizobiales	Beijerinckiaceae	Chelatococcus	alexa24	8
HC_16S_198	C12	Factor A	3	D	Factor A, Day 3 A	3_Factor A	0.00378609	Acidobacteria	Acidobacteria_Gp7			Gp7	alexa65	8
HC_16S_198	C12	Factor A	3	D	Factor A, Day 3 A	3_Factor A	0.00378609	Proteobacteria	Alphaproteobacteria	Rhodospirillales	Rhodospirillaceae	Skermanella	alexa66	8
HC_16S_198	C12	Factor A	3	D	Factor A, Day 3 A	3_Factor A	0.00378609	Proteobacteria	Alphaproteobacteria	Sphingomonadales	Sphingomonadaceae	Sphingomonas	alexa68	8
HC_16S_198	C12	Factor A	3	D	Factor A, Day 3 A	3_Factor A	0.00378609	Actinobacteria	Actinobacteria	Solirubrobacterales	Solirubrobacteraceae	Solirubrobacter	alexa79	8
HC_16S_198	C12	Factor A	3	D	Factor A, Day 3 A	3_Factor A	0.00378609	Acidobacteria	Acidobacteria_Gp6			Gp6	alexa120	8
HC_16S_198	C12	Factor A	3	D	Factor A, Day 3 A	3_Factor A	0.00378609	Bacteroidetes	Sphingobacteriia	Sphingobacteriales	Chitinophagaceae	Flavisolibacter	alexa245	8
HC_16S_198	C12	Factor A	3	D	Factor A, Day 3 A	3_Factor A	0.00378609	Proteobacteria	Alphaproteobacteria	Rhodospirillales	Rhodospirillaceae	Skermanella	alexa279	8
HC_16S_198	C12	Factor A	3	D	Factor A, Day 3 A	3_Factor A	0.00378609	Actinobacteria	Actinobacteria	Solirubrobacterales	Solirubrobacteraceae	Solirubrobacter	alexa310	8
HC_16S_198	C12	Factor A	3	D	Factor A, Day 3 A	3_Factor A	0.00378609	Bacteroidetes	Sphingobacteriia	Sphingobacteriales	Chitinophagaceae	Flavisolibacter	alexa338	8
HC_16S_198	C12	Factor A	3	D	Factor A, Day 3 A	3_Factor A	0.00378609	Proteobacteria	Alphaproteobacteria	Sphingomonadales	Sphingomonadaceae	Sphingomonas	alexa350	8
HC_16S_198	C12	Factor A	3	D	Factor A, Day 3 A	3_Factor A	0.00378609	Proteobacteria	Betaproteobacteria	Burkholderiales	Oxalobacteraceae	Massilia	alexa440	8
HC_16S_198	C12	Factor A	3	D	Factor A, Day 3 A	3_Factor A	0.00378609	Proteobacteria	Betaproteobacteria	Burkholderiales	Oxalobacteraceae	Massilia	alexa1082	8
HC_16S_198	C12	Factor A	3	D	Factor A, Day 3 A	3_Factor A	0.00331283	Firmicutes	Bacilli	Bacillales	Bacillaceae_1	Bacillus	alexa20	7
HC_16S_198	C12	Factor A	3	D	Factor A, Day 3 A	3_Factor A	0.00331283	Actinobacteria	Actinobacteria	Actinomycetales	Streptomycetaceae	Streptomyces	alexa71	7
HC_16S_198	C12	Factor A	3	D	Factor A, Day 3 A	3_Factor A	0.00331283	Gemmatimonadetes	Gemmatimonadetes	Gemmatimonadales	Gemmatimonadaceae	Gemmatimonas	alexa100	7
HC_16S_198	C12	Factor A	3	D	Factor A, Day 3 A	3_Factor A	0.00331283	Proteobacteria	Alphaproteobacteria	Rhizobiales	Methylobacteriaceae	Methylobacterium	alexa107	7
HC_16S_198	C12	Factor A	3	D	Factor A, Day 3 A	3_Factor A	0.00331283	Actinobacteria	Actinobacteria	Solirubrobacterales	Solirubrobacteraceae	Solirubrobacter	alexa110	7
HC_16S_198	C12	Factor A	3	D	Factor A, Day 3 A	3_Factor A	0.00331283	Actinobacteria	Actinobacteria	Actinomycetales	Geodermatophilaceae	Geodermatophilus	alexa111	7
HC_16S_198	C12	Factor A	3	D	Factor A, Day 3 A	3_Factor A	0.00331283	Planctomycetes	Planctomycetia	Planctomycetales	Planctomycetaceae	Pirellula	alexa142	7
HC_16S_198	C12	Factor A	3	D	Factor A, Day 3 A	3_Factor A	0.00331283	Proteobacteria	Gammaproteobacteria	Alteromonadales	Ectothiorhodospiraceae	Marinobacter	alexa149	7
HC_16S_198	C12	Factor A	3	D	Factor A, Day 3 A	3_Factor A	0.00331283	Firmicutes	Clostridia	Clostridiales	Clostridiaceae_1	Clostridium_sensu_stricto	alexa153	7
HC_16S_198	C12	Factor A	3	D	Factor A, Day 3 A	3_Factor A	0.00331283	Actinobacteria	Actinobacteria	Actinomycetales	Nocardioidaceae	Nocardioides	alexa168	7
HC_16S_198	C12	Factor A	3	D	Factor A, Day 3 A	3_Factor A	0.00331283	Bacteroidetes	Sphingobacteriia	Sphingobacteriales	Chitinophagaceae	Segetibacter	alexa181	7
HC_16S_198	C12	Factor A	3	D	Factor A, Day 3 A	3_Factor A	0.00331283	Proteobacteria	Alphaproteobacteria	Rhodospirillales	Rhodospirillaceae	Skermanella	alexa201	7
HC_16S_198	C12	Factor A	3	D	Factor A, Day 3 A	3_Factor A	0.00331283	Actinobacteria	Actinobacteria	Actinomycetales	Microbacteriaceae	Amnibacterium	alexa221	7
HC_16S_198	C12	Factor A	3	D	Factor A, Day 3 A	3_Factor A	0.00331283	Actinobacteria	Actinobacteria	Actinomycetales	Geodermatophilaceae	Blastococcus	alexa228	7
HC_16S_198	C12	Factor A	3	D	Factor A, Day 3 A	3_Factor A	0.00331283	Proteobacteria	Alphaproteobacteria	Rhizobiales	Bradyrhizobiaceae	Nitrobacter	alexa295	7
HC_16S_198	C12	Factor A	3	D	Factor A, Day 3 A	3_Factor A	0.00331283	Proteobacteria	Alphaproteobacteria	Rhizobiales	Methylobacteriaceae	Microvirga	alexa296	7
HC_16S_198	C12	Factor A	3	D	Factor A, Day 3 A	3_Factor A	0.00331283	Proteobacteria	Betaproteobacteria	Rhodocyclales	Rhodocyclaceae	Sulfurisoma	alexa361	7
HC_16S_198	C12	Factor A	3	D	Factor A, Day 3 A	3_Factor A	0.00331283	Acidobacteria	Acidobacteria_Gp6			Gp6	alexa479	7
HC_16S_198	C12	Factor A	3	D	Factor A, Day 3 A	3_Factor A	0.00331283	Proteobacteria	Gammaproteobacteria	Pseudomonadales	Pseudomonadaceae	Pseudomonas	alexa1062	7
HC_16S_198	C12	Factor A	3	D	Factor A, Day 3 A	3_Factor A	0.00283957	Proteobacteria	Deltaproteobacteria	Myxococcales	Cystobacteraceae	Cystobacter	alexa21	6
HC_16S_198	C12	Factor A	3	D	Factor A, Day 3 A	3_Factor A	0.00283957	Proteobacteria	Betaproteobacteria	Burkholderiales	Comamonadaceae	Xenophilus	alexa29	6
HC_16S_198	C12	Factor A	3	D	Factor A, Day 3 A	3_Factor A	0.00283957	Actinobacteria	Actinobacteria	Actinomycetales	Intrasporangiaceae	Oryzihumus	alexa31	6
HC_16S_198	C12	Factor A	3	D	Factor A, Day 3 A	3_Factor A	0.00283957	Proteobacteria	Betaproteobacteria	Burkholderiales	Burkholderiaceae	Paucimonas	alexa54	6
HC_16S_198	C12	Factor A	3	D	Factor A, Day 3 A	3_Factor A	0.00283957	Actinobacteria	Actinobacteria	Solirubrobacterales	Solirubrobacteraceae	Solirubrobacter	alexa57	6
HC_16S_198	C12	Factor A	3	D	Factor A, Day 3 A	3_Factor A	0.00283957	Proteobacteria	Alphaproteobacteria	Rhizobiales	Methylobacteriaceae	Methylobacterium	alexa93	6
HC_16S_198	C12	Factor A	3	D	Factor A, Day 3 A	3_Factor A	0.00283957	Actinobacteria	Actinobacteria	Gaiellales	Gaiellaceae	Gaiella	alexa95	6
HC_16S_198	C12	Factor A	3	D	Factor A, Day 3 A	3_Factor A	0.00283957	Proteobacteria	Alphaproteobacteria	Rhodospirillales	Acetobacteraceae	Belnapia	alexa98	6
HC_16S_198	C12	Factor A	3	D	Factor A, Day 3 A	3_Factor A	0.00283957	Verrucomicrobia	Spartobacteria			Spartobacteria_genera_incertae_sedis	alexa104	6
HC_16S_198	C12	Factor A	3	D	Factor A, Day 3 A	3_Factor A	0.00283957	Acidobacteria	Acidobacteria_Gp6			Gp6	alexa122	6
HC_16S_198	C12	Factor A	3	D	Factor A, Day 3 A	3_Factor A	0.00283957	Actinobacteria	Actinobacteria	Actinomycetales	Geodermatophilaceae	Modestobacter	alexa137	6
HC_16S_198	C12	Factor A	3	D	Factor A, Day 3 A	3_Factor A	0.00283957	Gemmatimonadetes	Gemmatimonadetes	Gemmatimonadales	Gemmatimonadaceae	Gemmatimonas	alexa146	6
HC_16S_198	C12	Factor A	3	D	Factor A, Day 3 A	3_Factor A	0.00283957	Proteobacteria	Alphaproteobacteria	Rhizobiales	Rhizobiaceae	Shinella	alexa155	6
HC_16S_198	C12	Factor A	3	D	Factor A, Day 3 A	3_Factor A	0.00283957	Actinobacteria	Actinobacteria	Solirubrobacterales	Solirubrobacteraceae	Solirubrobacter	alexa164	6
HC_16S_198	C12	Factor A	3	D	Factor A, Day 3 A	3_Factor A	0.00283957	Actinobacteria	Actinobacteria	Actinomycetales	Geodermatophilaceae	Geodermatophilus	alexa169	6
HC_16S_198	C12	Factor A	3	D	Factor A, Day 3 A	3_Factor A	0.00283957	Acidobacteria	Acidobacteria_Gp6			Gp6	alexa187	6
HC_16S_198	C12	Factor A	3	D	Factor A, Day 3 A	3_Factor A	0.00283957	Proteobacteria	Alphaproteobacteria	Rhizobiales	Hyphomicrobiaceae	Rhodoplanes	alexa217	6
HC_16S_198	C12	Factor A	3	D	Factor A, Day 3 A	3_Factor A	0.00283957	Proteobacteria	Betaproteobacteria	Burkholderiales	Oxalobacteraceae	Noviherbaspirillum	alexa218	6
HC_16S_198	C12	Factor A	3	D	Factor A, Day 3 A	3_Factor A	0.00283957	Acidobacteria	Acidobacteria_Gp6			Gp6	alexa262	6
HC_16S_198	C12	Factor A	3	D	Factor A, Day 3 A	3_Factor A	0.00283957	Proteobacteria	Gammaproteobacteria	Bacillales	Bacillaceae_1	Desulfosoma	alexa349	6
HC_16S_198	C12	Factor A	3	D	Factor A, Day 3 A	3_Factor A	0.00283957	Proteobacteria	Alphaproteobacteria	Rhodospirillales	Acetobacteraceae	Belnapia	alexa354	6
HC_16S_198	C12	Factor A	3	D	Factor A, Day 3 A	3_Factor A	0.00283957	Actinobacteria	Actinobacteria	Actinomycetales	Nocardioidaceae	Nocardioides	alexa363	6
HC_16S_198	C12	Factor A	3	D	Factor A, Day 3 A	3_Factor A	0.00283957	Proteobacteria	Gammaproteobacteria	Xanthomonadales	Sinobacteraceae	Povalibacter	alexa364	6
HC_16S_198	C12	Factor A	3	D	Factor A, Day 3 A	3_Factor A	0.00283957	Acidobacteria	Acidobacteria_Gp6			Gp6	alexa375	6
HC_16S_198	C12	Factor A	3	D	Factor A, Day 3 A	3_Factor A	0.00283957	Actinobacteria	Actinobacteria	Actinomycetales	Cellulomonadaceae	Cellulomonas	alexa382	6
HC_16S_198	C12	Factor A	3	D	Factor A, Day 3 A	3_Factor A	0.00283957	Actinobacteria	Actinobacteria	Actinomycetales	Pseudonocardiaceae	Pseudonocardia	alexa384	6
HC_16S_198	C12	Factor A	3	D	Factor A, Day 3 A	3_Factor A	0.00283957	Proteobacteria	Betaproteobacteria	Burkholderiales	Rhodocyclaceae	Tepidimonas	alexa397	6
HC_16S_198	C12	Factor A	3	D	Factor A, Day 3 A	3_Factor A	0.00283957	Actinobacteria	Actinobacteria	Actinomycetales	Geodermatophilaceae	Blastococcus	alexa413	6
HC_16S_198	C12	Factor A	3	D	Factor A, Day 3 A	3_Factor A	0.00283957	Proteobacteria	Betaproteobacteria	Burkholderiales	Comamonadaceae	Xenophilus	alexa420	6
HC_16S_198	C12	Factor A	3	D	Factor A, Day 3 A	3_Factor A	0.00283957	Proteobacteria	Deltaproteobacteria	Desulfuromonadales	Geobacteraceae	Geobacter	alexa456	6
HC_16S_198	C12	Factor A	3	D	Factor A, Day 3 A	3_Factor A	0.00283957	Proteobacteria	Alphaproteobacteria	Sphingomonadales	Sphingomonadaceae	Sphingomonas	alexa494	6
HC_16S_198	C12	Factor A	3	D	Factor A, Day 3 A	3_Factor A	0.00283957	Proteobacteria	Alphaproteobacteria	Rhodospirillales	Rhodospirillaceae	Nitrospirillum	alexa558	6
HC_16S_198	C12	Factor A	3	D	Factor A, Day 3 A	3_Factor A	0.00283957	Actinobacteria	Actinobacteria	Actinomycetales	Micromonosporaceae	Dactylosporangium	alexa614	6
HC_16S_198	C12	Factor A	3	D	Factor A, Day 3 A	3_Factor A	0.00283957	Proteobacteria	Alphaproteobacteria	Rhizobiales	Methylobacteriaceae	Microvirga	alexa708	6
HC_16S_198	C12	Factor A	3	D	Factor A, Day 3 A	3_Factor A	0.00283957	Actinobacteria	Actinobacteria	Actinomycetales	Microbacteriaceae	Leifsonia	alexa792	6
HC_16S_198	C12	Factor A	3	D	Factor A, Day 3 A	3_Factor A	0.00283957	Bacteroidetes	Flavobacteriia	Flavobacteriales	Cryomorphaceae	Fluviicola	alexa894	6
HC_16S_198	C12	Factor A	3	D	Factor A, Day 3 A	3_Factor A	0.0023663	Acidobacteria	Acidobacteria_Gp1			Gp1	alexa26	5
HC_16S_198	C12	Factor A	3	D	Factor A, Day 3 A	3_Factor A	0.0023663	Proteobacteria	Deltaproteobacteria	Desulfuromonadales	Geobacteraceae	Geobacter	alexa44	5
HC_16S_198	C12	Factor A	3	D	Factor A, Day 3 A	3_Factor A	0.0023663	Proteobacteria	Alphaproteobacteria	Rhizobiales	Methylobacteriaceae	Methylobacterium	alexa47	5
HC_16S_198	C12	Factor A	3	D	Factor A, Day 3 A	3_Factor A	0.0023663	Acidobacteria	Acidobacteria_Gp16	Clostridiales	Heliobacteriaceae	Gp16	alexa55	5
HC_16S_198	C12	Factor A	3	D	Factor A, Day 3 A	3_Factor A	0.0023663	Acidobacteria	Acidobacteria_Gp3			Gp3	alexa64	5
HC_16S_198	C12	Factor A	3	D	Factor A, Day 3 A	3_Factor A	0.0023663	Proteobacteria	Alphaproteobacteria	Rhizobiales	Methylobacteriaceae	Microvirga	alexa69	5
HC_16S_198	C12	Factor A	3	D	Factor A, Day 3 A	3_Factor A	0.0023663	Proteobacteria	Betaproteobacteria	Burkholderiales	Comamonadaceae	Curvibacter	alexa97	5
HC_16S_198	C12	Factor A	3	D	Factor A, Day 3 A	3_Factor A	0.0023663	Proteobacteria	Alphaproteobacteria	Rhizobiales	Methylobacteriaceae	Microvirga	alexa106	5
HC_16S_198	C12	Factor A	3	D	Factor A, Day 3 A	3_Factor A	0.0023663	Bacteroidetes	Sphingobacteriia	Sphingobacteriales	Chitinophagaceae	Flavisolibacter	alexa117	5
HC_16S_198	C12	Factor A	3	D	Factor A, Day 3 A	3_Factor A	0.0023663	Firmicutes	Bacilli	Bacillales	Bacillaceae_1	Bacillus	alexa125	5
HC_16S_198	C12	Factor A	3	D	Factor A, Day 3 A	3_Factor A	0.0023663	Proteobacteria	Alphaproteobacteria	Rhizobiales	Methylobacteriaceae	Microvirga	alexa130	5
HC_16S_198	C12	Factor A	3	D	Factor A, Day 3 A	3_Factor A	0.0023663	Actinobacteria	Actinobacteria	Actinomycetales	Mycobacteriaceae	Mycobacterium	alexa140	5
HC_16S_198	C12	Factor A	3	D	Factor A, Day 3 A	3_Factor A	0.0023663	Proteobacteria	Alphaproteobacteria	Rhizobiales	Hyphomicrobiaceae	Aquabacter	alexa157	5
HC_16S_198	C12	Factor A	3	D	Factor A, Day 3 A	3_Factor A	0.0023663	Acidobacteria	Acidobacteria_Gp16	Clostridiales	Synergistaceae	Gp16	alexa163	5
HC_16S_198	C12	Factor A	3	D	Factor A, Day 3 A	3_Factor A	0.0023663	Acidobacteria	Acidobacteria_Gp10			Gp10	alexa194	5
HC_16S_198	C12	Factor A	3	D	Factor A, Day 3 A	3_Factor A	0.0023663	Firmicutes	Clostridia	Clostridiales	Ruminococcaceae	Clostridium_III	alexa215	5
HC_16S_198	C12	Factor A	3	D	Factor A, Day 3 A	3_Factor A	0.0023663	Actinobacteria	Actinobacteria	Actinomycetales	Microbacteriaceae	Amnibacterium	alexa220	5
HC_16S_198	C12	Factor A	3	D	Factor A, Day 3 A	3_Factor A	0.0023663	Actinobacteria	Actinobacteria	Solirubrobacterales	Solirubrobacteraceae	Solirubrobacter	alexa223	5
HC_16S_198	C12	Factor A	3	D	Factor A, Day 3 A	3_Factor A	0.0023663	Actinobacteria	Actinobacteria	Actinomycetales	Geodermatophilaceae	Geodermatophilus	alexa226	5
HC_16S_198	C12	Factor A	3	D	Factor A, Day 3 A	3_Factor A	0.0023663	Actinobacteria	Actinobacteria	Actinomycetales	Nocardioidaceae	Nocardioides	alexa229	5
HC_16S_198	C12	Factor A	3	D	Factor A, Day 3 A	3_Factor A	0.0023663	Actinobacteria	Actinobacteria	Gaiellales	Gaiellaceae	Gaiella	alexa230	5
HC_16S_198	C12	Factor A	3	D	Factor A, Day 3 A	3_Factor A	0.0023663	Planctomycetes	Planctomycetia	Planctomycetales	Planctomycetaceae	Blastopirellula	alexa257	5
HC_16S_198	C12	Factor A	3	D	Factor A, Day 3 A	3_Factor A	0.0023663	Acidobacteria	Acidobacteria_Gp6			Gp6	alexa261	5
HC_16S_198	C12	Factor A	3	D	Factor A, Day 3 A	3_Factor A	0.0023663	Proteobacteria	Alphaproteobacteria	Rhodospirillales	Rhodospirillaceae	Skermanella	alexa278	5
HC_16S_198	C12	Factor A	3	D	Factor A, Day 3 A	3_Factor A	0.0023663	Verrucomicrobia	Spartobacteria			Spartobacteria_genera_incertae_sedis	alexa299	5
HC_16S_198	C12	Factor A	3	D	Factor A, Day 3 A	3_Factor A	0.0023663	Actinobacteria	Actinobacteria	Solirubrobacterales	Solirubrobacteraceae	Solirubrobacter	alexa312	5
HC_16S_198	C12	Factor A	3	D	Factor A, Day 3 A	3_Factor A	0.0023663	Actinobacteria	Actinobacteria	Actinomycetales	Mycobacteriaceae	Mycobacterium	alexa322	5
HC_16S_198	C12	Factor A	3	D	Factor A, Day 3 A	3_Factor A	0.0023663	Bacteroidetes	Sphingobacteriia	Sphingobacteriales	Chitinophagaceae	Vibrionimonas	alexa356	5
HC_16S_198	C12	Factor A	3	D	Factor A, Day 3 A	3_Factor A	0.0023663	Acidobacteria	Acidobacteria_Gp1			Gp1	alexa376	5
HC_16S_198	C12	Factor A	3	D	Factor A, Day 3 A	3_Factor A	0.0023663	Actinobacteria	Actinobacteria	Actinomycetales	Microbacteriaceae	Leifsonia	alexa383	5
HC_16S_198	C12	Factor A	3	D	Factor A, Day 3 A	3_Factor A	0.0023663	Acidobacteria	Acidobacteria_Gp3			Gp3	alexa392	5
HC_16S_198	C12	Factor A	3	D	Factor A, Day 3 A	3_Factor A	0.0023663	Proteobacteria	Betaproteobacteria	Burkholderiales	Rhodocyclaceae	Tepidimonas	alexa398	5
HC_16S_198	C12	Factor A	3	D	Factor A, Day 3 A	3_Factor A	0.0023663	Bacteroidetes	Cytophagia	Cytophagales		Ohtaekwangia	alexa426	5
HC_16S_198	C12	Factor A	3	D	Factor A, Day 3 A	3_Factor A	0.0023663	Proteobacteria	Alphaproteobacteria	Rhizobiales	Methylobacteriaceae	Microvirga	alexa435	5
HC_16S_198	C12	Factor A	3	D	Factor A, Day 3 A	3_Factor A	0.0023663	Acidobacteria	Acidobacteria_Gp16	Thermoanaerobacterales	Thermoanaerobacteraceae	Gp16	alexa443	5
HC_16S_198	C12	Factor A	3	D	Factor A, Day 3 A	3_Factor A	0.0023663	Bacteroidetes	Sphingobacteriia	Sphingobacteriales	Chitinophagaceae	Flavihumibacter	alexa470	5
HC_16S_198	C12	Factor A	3	D	Factor A, Day 3 A	3_Factor A	0.0023663	Acidobacteria	Acidobacteria_Gp3			Gp3	alexa592	5
HC_16S_198	C12	Factor A	3	D	Factor A, Day 3 A	3_Factor A	0.0023663	Acidobacteria	Acidobacteria_Gp3			Gp3	alexa639	5
HC_16S_198	C12	Factor A	3	D	Factor A, Day 3 A	3_Factor A	0.0023663	Firmicutes	Bacilli	Bacillales	Planococcaceae	Sporosarcina	alexa642	5
HC_16S_198	C12	Factor A	3	D	Factor A, Day 3 A	3_Factor A	0.0023663	Firmicutes	Gemmatimonadetes	Gemmatimonadales	Gemmatimonadaceae	Gemmatimonas	alexa643	5
HC_16S_198	C12	Factor A	3	D	Factor A, Day 3 A	3_Factor A	0.0023663	Acidobacteria	Acidobacteria_Gp7			Gp7	alexa644	5
HC_16S_198	C12	Factor A	3	D	Factor A, Day 3 A	3_Factor A	0.0023663	Actinobacteria	Actinobacteria	Actinomycetales	Geodermatophilaceae	Geodermatophilus	alexa700	5
HC_16S_198	C12	Factor A	3	D	Factor A, Day 3 A	3_Factor A	0.0023663	Proteobacteria	Alphaproteobacteria	Sphingomonadales	Sphingomonadaceae	Sphingomonas	alexa937	5
HC_16S_198	C12	Factor A	3	D	Factor A, Day 3 A	3_Factor A	0.0023663	Proteobacteria	Alphaproteobacteria	Sphingomonadales	Sphingomonadaceae	Sphingomonas	alexa941	5
HC_16S_198	C12	Factor A	3	D	Factor A, Day 3 A	3_Factor A	0.0023663	Actinobacteria	Actinobacteria	Actinomycetales	Micromonosporaceae	Actinoplanes	alexa1070	5
HC_16S_198	C12	Factor A	3	D	Factor A, Day 3 A	3_Factor A	0.0023663	Bacteroidetes	Cytophagia	Cytophagales	Cytophagaceae	Cytophaga	alexa1435	5
HC_16S_198	C12	Factor A	3	D	Factor A, Day 3 A	3_Factor A	0.0023663	Bacteroidetes	Cytophagia	Cytophagales	Cytophagaceae	Cytophaga	alexa1534	5
HC_16S_198	C12	Factor A	3	D	Factor A, Day 3 A	3_Factor A	0.0023663	Firmicutes	Bacilli	Bacillales	Alicyclobacillaceae	Tumebacillus	alexa2678	5
HC_16S_198	C12	Factor A	3	D	Factor A, Day 3 A	3_Factor A	0.00189304	Proteobacteria	Betaproteobacteria	Rhodocyclales	Rhodocyclaceae	Azonexus	alexa11	4
HC_16S_198	C12	Factor A	3	D	Factor A, Day 3 A	3_Factor A	0.00189304	Firmicutes	Bacilli	Bacillales	Bacillaceae_1	Bacillus	alexa35	4
HC_16S_198	C12	Factor A	3	D	Factor A, Day 3 A	3_Factor A	0.00189304	Firmicutes	Bacilli	Bacillales	Bacillaceae_1	Bacillus	alexa46	4
HC_16S_198	C12	Factor A	3	D	Factor A, Day 3 A	3_Factor A	0.00189304	Chloroflexi	Thermomicrobia	Sphaerobacterales	Sphaerobacteraceae	Nitrolancea	alexa49	4
HC_16S_198	C12	Factor A	3	D	Factor A, Day 3 A	3_Factor A	0.00189304	Armatimonadetes	Bacilli	Bacillales	Bacillaceae_1	Armatimonadetes_gp4	alexa58	4
HC_16S_198	C12	Factor A	3	D	Factor A, Day 3 A	3_Factor A	0.00189304	Proteobacteria	Deltaproteobacteria	Myxococcales	Cystobacteraceae	Cystobacter	alexa59	4
HC_16S_198	C12	Factor A	3	D	Factor A, Day 3 A	3_Factor A	0.00189304	Proteobacteria	Gammaproteobacteria	Xanthomonadales	Sinobacteraceae	Steroidobacter	alexa82	4
HC_16S_198	C12	Factor A	3	D	Factor A, Day 3 A	3_Factor A	0.00189304	Acidobacteria	Acidobacteria_Gp6			Gp6	alexa91	4
HC_16S_198	C12	Factor A	3	D	Factor A, Day 3 A	3_Factor A	0.00189304	Proteobacteria	Alphaproteobacteria	Rhodospirillales	Rhodospirillaceae	Skermanella	alexa102	4
HC_16S_198	C12	Factor A	3	D	Factor A, Day 3 A	3_Factor A	0.00189304	Verrucomicrobia	Spartobacteria			Spartobacteria_genera_incertae_sedis	alexa105	4
HC_16S_198	C12	Factor A	3	D	Factor A, Day 3 A	3_Factor A	0.00189304	Proteobacteria	Alphaproteobacteria	Rhizobiales	Hyphomicrobiaceae	Rhodoplanes	alexa108	4
HC_16S_198	C12	Factor A	3	D	Factor A, Day 3 A	3_Factor A	0.00189304	Actinobacteria	Actinobacteria	Solirubrobacterales	Conexibacteraceae	Conexibacter	alexa109	4
HC_16S_198	C12	Factor A	3	D	Factor A, Day 3 A	3_Factor A	0.00189304	Proteobacteria	Deltaproteobacteria	Myxococcales	Cystobacteraceae	Anaeromyxobacter	alexa113	4
HC_16S_198	C12	Factor A	3	D	Factor A, Day 3 A	3_Factor A	0.00189304	Proteobacteria	Gammaproteobacteria	Xanthomonadales	Sinobacteraceae	Povalibacter	alexa115	4
HC_16S_198	C12	Factor A	3	D	Factor A, Day 3 A	3_Factor A	0.00189304	Acidobacteria	Acidobacteria_Gp10			Gp10	alexa144	4
HC_16S_198	C12	Factor A	3	D	Factor A, Day 3 A	3_Factor A	0.00189304	Actinobacteria	Actinobacteria	Actinomycetales	Kineosporiaceae	Kineosporia	alexa170	4
HC_16S_198	C12	Factor A	3	D	Factor A, Day 3 A	3_Factor A	0.00189304	Proteobacteria	Deltaproteobacteria	Myxococcales	Polyangiaceae	Chondromyces	alexa172	4
HC_16S_198	C12	Factor A	3	D	Factor A, Day 3 A	3_Factor A	0.00189304	Bacteroidetes	Cytophagia	Cytophagales		Chryseolinea	alexa182	4
HC_16S_198	C12	Factor A	3	D	Factor A, Day 3 A	3_Factor A	0.00189304	Acidobacteria	Acidobacteria_Gp3			Candidatus_Solibacter	alexa195	4
HC_16S_198	C12	Factor A	3	D	Factor A, Day 3 A	3_Factor A	0.00189304	Proteobacteria	Alphaproteobacteria	Rhizobiales	Methylobacteriaceae	Microvirga	alexa211	4
HC_16S_198	C12	Factor A	3	D	Factor A, Day 3 A	3_Factor A	0.00189304	Actinobacteria	Actinobacteria	Solirubrobacterales	Solirubrobacteraceae	Solirubrobacter	alexa222	4
HC_16S_198	C12	Factor A	3	D	Factor A, Day 3 A	3_Factor A	0.00189304	Actinobacteria	Actinobacteria	Actinomycetales	Nocardioidaceae	Nocardioides	alexa227	4
HC_16S_198	C12	Factor A	3	D	Factor A, Day 3 A	3_Factor A	0.00189304	Actinobacteria	Actinobacteria	Gaiellales	Gaiellaceae	Gaiella	alexa231	4
HC_16S_198	C12	Factor A	3	D	Factor A, Day 3 A	3_Factor A	0.00189304	Proteobacteria	Betaproteobacteria	Burkholderiales	Comamonadaceae	Ramlibacter	alexa239	4
HC_16S_198	C12	Factor A	3	D	Factor A, Day 3 A	3_Factor A	0.00189304	Bacteroidetes	Sphingobacteriia	Sphingobacteriales	Chitinophagaceae	Flavisolibacter	alexa247	4
HC_16S_198	C12	Factor A	3	D	Factor A, Day 3 A	3_Factor A	0.00189304	Gemmatimonadetes	Gemmatimonadetes	Gemmatimonadales	Gemmatimonadaceae	Gemmatimonas	alexa272	4
HC_16S_198	C12	Factor A	3	D	Factor A, Day 3 A	3_Factor A	0.00189304	Proteobacteria	Alphaproteobacteria	Rhodospirillales	Rhodospirillaceae	Skermanella	alexa280	4
HC_16S_198	C12	Factor A	3	D	Factor A, Day 3 A	3_Factor A	0.00189304	Firmicutes	Clostridia	Clostridiales	Clostridiaceae_1	Clostridium_sensu_stricto	alexa294	4
HC_16S_198	C12	Factor A	3	D	Factor A, Day 3 A	3_Factor A	0.00189304	Actinobacteria	Actinobacteria	Actinomycetales	Nakamurellaceae	Nakamurella	alexa320	4
HC_16S_198	C12	Factor A	3	D	Factor A, Day 3 A	3_Factor A	0.00189304	Proteobacteria	Deltaproteobacteria	Myxococcales	Myxococcaceae	Myxococcus	alexa333	4
HC_16S_198	C12	Factor A	3	D	Factor A, Day 3 A	3_Factor A	0.00189304	Actinobacteria	Actinobacteria	Actinomycetales	Nocardioidaceae	Marmoricola	alexa368	4
HC_16S_198	C12	Factor A	3	D	Factor A, Day 3 A	3_Factor A	0.00189304	Bacteroidetes	Bacteroidia	Bacteroidales	Chitinophagaceae	Lacibacter	alexa374	4
HC_16S_198	C12	Factor A	3	D	Factor A, Day 3 A	3_Factor A	0.00189304	Bacteroidetes	Sphingobacteriia	Sphingobacteriales	Chitinophagaceae	Segetibacter	alexa390	4
HC_16S_198	C12	Factor A	3	D	Factor A, Day 3 A	3_Factor A	0.00189304	Proteobacteria	Alphaproteobacteria	Sphingomonadales	Sphingomonadaceae	Sphingomonas	alexa396	4
HC_16S_198	C12	Factor A	3	D	Factor A, Day 3 A	3_Factor A	0.00189304	Actinobacteria	Actinobacteria	Solirubrobacterales	Conexibacteraceae	Conexibacter	alexa411	4
HC_16S_198	C12	Factor A	3	D	Factor A, Day 3 A	3_Factor A	0.00189304	Firmicutes	Negativicutes	Selenomonadales	Veillonellaceae	Psychrosinus	alexa417	4
HC_16S_198	C12	Factor A	3	D	Factor A, Day 3 A	3_Factor A	0.00189304	Proteobacteria	Alphaproteobacteria	Bacillales	Syntrophobacteraceae	Desulfosoma	alexa431	4
HC_16S_198	C12	Factor A	3	D	Factor A, Day 3 A	3_Factor A	0.00189304	Proteobacteria	Alphaproteobacteria	Rhizobiales	Methylobacteriaceae	Microvirga	alexa434	4
HC_16S_198	C12	Factor A	3	D	Factor A, Day 3 A	3_Factor A	0.00189304	Proteobacteria	Alphaproteobacteria	Rhizobiales	Methylobacteriaceae	Microvirga	alexa436	4
HC_16S_198	C12	Factor A	3	D	Factor A, Day 3 A	3_Factor A	0.00189304	Proteobacteria	Alphaproteobacteria	Rhizobiales	Methylobacteriaceae	Chelatococcus	alexa437	4
HC_16S_198	C12	Factor A	3	D	Factor A, Day 3 A	3_Factor A	0.00189304	Proteobacteria	Betaproteobacteria	Burkholderiales	Burkholderiaceae	Burkholderia	alexa439	4
HC_16S_198	C12	Factor A	3	D	Factor A, Day 3 A	3_Factor A	0.00189304	Acidobacteria	Acidobacteria_Gp16	Bacillales	Thermolithobacteraceae	Gp16	alexa444	4
HC_16S_198	C12	Factor A	3	D	Factor A, Day 3 A	3_Factor A	0.00189304	Planctomycetes	Planctomycetia	Planctomycetales	Planctomycetaceae	Pirellula	alexa475	4
HC_16S_198	C12	Factor A	3	D	Factor A, Day 3 A	3_Factor A	0.00189304	Actinobacteria	Actinobacteria	Gaiellales	Gaiellaceae	Gaiella	alexa534	4
HC_16S_198	C12	Factor A	3	D	Factor A, Day 3 A	3_Factor A	0.00189304	Proteobacteria	Betaproteobacteria	Rhodocyclales	Rhodocyclaceae	Uliginosibacterium	alexa576	4
HC_16S_198	C12	Factor A	3	D	Factor A, Day 3 A	3_Factor A	0.00189304	Actinobacteria	Actinobacteria	Solirubrobacterales	Thermoleophilaceae	Thermoleophilum	alexa611	4
HC_16S_198	C12	Factor A	3	D	Factor A, Day 3 A	3_Factor A	0.00189304	Proteobacteria	Alphaproteobacteria	Sphingomonadales	Sphingomonadaceae	Sphingomonas	alexa650	4
HC_16S_198	C12	Factor A	3	D	Factor A, Day 3 A	3_Factor A	0.00189304	Acidobacteria	Acidobacteria_Gp10			Gp10	alexa703	4
HC_16S_198	C12	Factor A	3	D	Factor A, Day 3 A	3_Factor A	0.00189304	Proteobacteria	Alphaproteobacteria	Sphingomonadales	Sphingomonadaceae	Sphingomonas	alexa706	4
HC_16S_198	C12	Factor A	3	D	Factor A, Day 3 A	3_Factor A	0.00189304	Actinobacteria	Actinobacteria	Actinomycetales	Nocardioidaceae	Nocardioides	alexa713	4
HC_16S_198	C12	Factor A	3	D	Factor A, Day 3 A	3_Factor A	0.00189304	Actinobacteria	Actinobacteria	Actinomycetales	Nakamurellaceae	Nakamurella	alexa716	4
HC_16S_198	C12	Factor A	3	D	Factor A, Day 3 A	3_Factor A	0.00189304	Actinobacteria	Actinobacteria	Actinomycetales	Kineosporiaceae	Angustibacter	alexa717	4
HC_16S_198	C12	Factor A	3	D	Factor A, Day 3 A	3_Factor A	0.00189304	Actinobacteria	Actinobacteria	Solirubrobacterales	Solirubrobacteraceae	Solirubrobacter	alexa734	4
HC_16S_198	C12	Factor A	3	D	Factor A, Day 3 A	3_Factor A	0.00189304	Acidobacteria	Acidobacteria_Gp6			Gp6	alexa834	4
HC_16S_198	C12	Factor A	3	D	Factor A, Day 3 A	3_Factor A	0.00189304	Bacteroidetes	Sphingobacteriia	Sphingobacteriales	Chitinophagaceae	Parasegetibacter	alexa881	4
HC_16S_198	C12	Factor A	3	D	Factor A, Day 3 A	3_Factor A	0.00189304	Acidobacteria	Acidobacteria_Gp10			Gp10	alexa886	4
HC_16S_198	C12	Factor A	3	D	Factor A, Day 3 A	3_Factor A	0.00189304	Acidobacteria	Acidobacteria_Gp7			Gp7	alexa1103	4
HC_16S_198	C12	Factor A	3	D	Factor A, Day 3 A	3_Factor A	0.00189304	Acidobacteria	Acidobacteria_Gp10			Gp10	alexa1106	4
HC_16S_198	C12	Factor A	3	D	Factor A, Day 3 A	3_Factor A	0.00189304	Proteobacteria	Alphaproteobacteria	Rhodobacterales	Rhodobacteraceae	Rubellimicrobium	alexa1121	4
HC_16S_198	C12	Factor A	3	D	Factor A, Day 3 A	3_Factor A	0.00189304	Proteobacteria	Betaproteobacteria	Burkholderiales	Burkholderiales_incertae_sedis	Tepidimonas	alexa1235	4
HC_16S_198	C12	Factor A	3	D	Factor A, Day 3 A	3_Factor A	0.00189304	candidate_division_WPS-1	Phycisphaerae	Tepidisphaerales	Tepidisphaeraceae	WPS-1_genera_incertae_sedis	alexa1242	4
HC_16S_198	C12	Factor A	3	D	Factor A, Day 3 A	3_Factor A	0.00189304	Acidobacteria	Acidobacteria_Gp4			Gp4	alexa1270	4
HC_16S_198	C12	Factor A	3	D	Factor A, Day 3 A	3_Factor A	0.00189304	Actinobacteria	Actinobacteria	Solirubrobacterales	Thermoleophilaceae	Thermoleophilum	alexa1338	4
HC_16S_198	C12	Factor A	3	D	Factor A, Day 3 A	3_Factor A	0.00189304	Firmicutes	Clostridia	Clostridiales	Thermoanaerobacteraceae	Desulfonatronum	alexa1363	4
HC_16S_198	C12	Factor A	3	D	Factor A, Day 3 A	3_Factor A	0.00189304	Bacteroidetes	Sphingobacteriia	Sphingobacteriales	Chitinophagaceae	Flavisolibacter	alexa1533	4
HC_16S_198	C12	Factor A	3	D	Factor A, Day 3 A	3_Factor A	0.00189304	Actinobacteria	Actinobacteria	Solirubrobacterales	Conexibacteraceae	Conexibacter	alexa1562	4
HC_16S_198	C12	Factor A	3	D	Factor A, Day 3 A	3_Factor A	0.00189304	Ignavibacteriae	Ignavibacteria	Ignavibacteriales	Ignavibacteriaceae	Ignavibacterium	alexa1676	4
HC_16S_198	C12	Factor A	3	D	Factor A, Day 3 A	3_Factor A	0.00189304	Proteobacteria	Alphaproteobacteria	Rhodospirillales	Acetobacteraceae	Acidisoma	alexa2156	4
HC_16S_198	C12	Factor A	3	D	Factor A, Day 3 A	3_Factor A	0.00189304	Actinobacteria	Actinobacteria	Actinomycetales	Propionibacteriaceae	Friedmanniella	alexa2158	4
HC_16S_198	C12	Factor A	3	D	Factor A, Day 3 A	3_Factor A	0.00189304	Proteobacteria	Alphaproteobacteria	Rhodospirillales	Acetobacteraceae	Belnapia	alexa2679	4
HC_16S_198	C12	Factor A	3	D	Factor A, Day 3 A	3_Factor A	0.00189304	Acidobacteria	Acidobacteria_Gp4			Aridibacter	alexa2680	4
HC_16S_198	C12	Factor A	3	D	Factor A, Day 3 A	3_Factor A	0.00189304	Proteobacteria	Gammaproteobacteria	Xanthomonadales	Xanthomonadaceae	Dyella	alexa2681	4
HC_16S_198	C12	Factor A	3	D	Factor A, Day 3 A	3_Factor A	0.00189304	Acidobacteria	Acidobacteria_Gp4			Gp4	alexa2682	4
HC_16S_198	C12	Factor A	3	D	Factor A, Day 3 A	3_Factor A	0.00189304	Proteobacteria	Alphaproteobacteria	Sphingomonadales	Sphingomonadaceae	Sphingomonas	alexa2683	4
HC_16S_198	C12	Factor A	3	D	Factor A, Day 3 A	3_Factor A	0.00189304	candidate_division_WPS-1	Phycisphaerae	Tepidisphaerales	Tepidisphaeraceae	WPS-1_genera_incertae_sedis	alexa2684	4
HC_16S_198	D1	Factor A	3	D	Factor A, Day 3 B	3_Factor A	0.0245407	Actinobacteria	Actinobacteria	Actinomycetales	Micrococcaceae	Arthrobacter	alexa4	175
HC_16S_198	D1	Factor A	3	D	Factor A, Day 3 B	3_Factor A	0.0189314	Proteobacteria	Alphaproteobacteria	Rhizobiales	Bradyrhizobiaceae	Nitrobacter	alexa2	135
HC_16S_198	D1	Factor A	3	D	Factor A, Day 3 B	3_Factor A	0.0182303	Proteobacteria	Alphaproteobacteria	Rhizobiales	Methylobacteriaceae	Microvirga	alexa3	130
HC_16S_198	D1	Factor A	3	D	Factor A, Day 3 B	3_Factor A	0.0173889	Proteobacteria	Betaproteobacteria	Burkholderiales	Oxalobacteraceae	Oxalicibacterium	alexa1	124
HC_16S_198	D1	Factor A	3	D	Factor A, Day 3 B	3_Factor A	0.0131819	Firmicutes	Bacilli	Bacillales	Bacillaceae_1	Bacillus	alexa5	94
HC_16S_198	D1	Factor A	3	D	Factor A, Day 3 B	3_Factor A	0.00953583	Actinobacteria	Actinobacteria	Actinomycetales	Geodermatophilaceae	Modestobacter	alexa16	68
HC_16S_198	D1	Factor A	3	D	Factor A, Day 3 B	3_Factor A	0.00925536	Firmicutes	Bacilli	Bacillales	Bacillaceae_1	Bacillus	alexa8	66
HC_16S_198	D1	Factor A	3	D	Factor A, Day 3 B	3_Factor A	0.0089749	Proteobacteria	Alphaproteobacteria	Rhodospirillales	Rhodospirillaceae	Skermanella	alexa9	64
HC_16S_198	D1	Factor A	3	D	Factor A, Day 3 B	3_Factor A	0.00869443	Actinobacteria	Actinobacteria	Actinomycetales	Geodermatophilaceae	Blastococcus	alexa12	62
HC_16S_198	D1	Factor A	3	D	Factor A, Day 3 B	3_Factor A	0.00869443	Proteobacteria	Betaproteobacteria	Burkholderiales	Oxalobacteraceae	Oxalicibacterium	alexa38	62
HC_16S_198	D1	Factor A	3	D	Factor A, Day 3 B	3_Factor A	0.0085542	Firmicutes	Bacilli	Bacillales	Bacillaceae_1	Bacillus	alexa6	61
HC_16S_198	D1	Factor A	3	D	Factor A, Day 3 B	3_Factor A	0.00799327	Actinobacteria	Actinobacteria	Actinomycetales	Pseudonocardiaceae	Pseudonocardia	alexa19	57
HC_16S_198	D1	Factor A	3	D	Factor A, Day 3 B	3_Factor A	0.00785304	Actinobacteria	Actinobacteria	Actinomycetales	Geodermatophilaceae	Modestobacter	alexa13	56
HC_16S_198	D1	Factor A	3	D	Factor A, Day 3 B	3_Factor A	0.00729211	Proteobacteria	Alphaproteobacteria	Rhizobiales	Bradyrhizobiaceae	Bradyrhizobium	alexa15	52
HC_16S_198	D1	Factor A	3	D	Factor A, Day 3 B	3_Factor A	0.00687141	Actinobacteria	Actinobacteria	Actinomycetales	Streptomycetaceae	Streptomyces	alexa7	49
HC_16S_198	D1	Factor A	3	D	Factor A, Day 3 B	3_Factor A	0.00687141	Firmicutes	Bacilli	Bacillales	Bacillaceae_1	Bacillus	alexa17	49
HC_16S_198	D1	Factor A	3	D	Factor A, Day 3 B	3_Factor A	0.00687141	Proteobacteria	Betaproteobacteria	Burkholderiales	Comamonadaceae	Ramlibacter	alexa25	49
HC_16S_198	D1	Factor A	3	D	Factor A, Day 3 B	3_Factor A	0.00673117	Proteobacteria	Deltaproteobacteria	Desulfuromonadales	Geobacteraceae	Geobacter	alexa76	48
HC_16S_198	D1	Factor A	3	D	Factor A, Day 3 B	3_Factor A	0.00673117	Proteobacteria	Betaproteobacteria	Burkholderiales	Comamonadaceae	Curvibacter	alexa85	48
HC_16S_198	D1	Factor A	3	D	Factor A, Day 3 B	3_Factor A	0.00659094	Proteobacteria	Alphaproteobacteria	Rhizobiales	Methylobacteriaceae	Microvirga	alexa22	47
HC_16S_198	D1	Factor A	3	D	Factor A, Day 3 B	3_Factor A	0.00645071	Firmicutes	Bacilli	Bacillales	Planococcaceae	Bacillus	alexa27	46
HC_16S_198	D1	Factor A	3	D	Factor A, Day 3 B	3_Factor A	0.00617024	Proteobacteria	Betaproteobacteria	Burkholderiales	Comamonadaceae	Ramlibacter	alexa37	44
HC_16S_198	D1	Factor A	3	D	Factor A, Day 3 B	3_Factor A	0.00588978	Proteobacteria	Alphaproteobacteria	Sphingomonadales	Sphingomonadaceae	Sphingomonas	alexa40	42
HC_16S_198	D1	Factor A	3	D	Factor A, Day 3 B	3_Factor A	0.00574954	Proteobacteria	Betaproteobacteria	Burkholderiales	Comamonadaceae	Ramlibacter	alexa45	41
HC_16S_198	D1	Factor A	3	D	Factor A, Day 3 B	3_Factor A	0.00546908	Actinobacteria	Actinobacteria	Actinomycetales	Intrasporangiaceae	Oryzihumus	alexa31	39
HC_16S_198	D1	Factor A	3	D	Factor A, Day 3 B	3_Factor A	0.00532885	Firmicutes	Bacilli	Bacillales	Bacillaceae_1	Bacillus	alexa34	38
HC_16S_198	D1	Factor A	3	D	Factor A, Day 3 B	3_Factor A	0.00532885	Firmicutes	Bacilli	Bacillales	Bacillaceae_1	Bacillus	alexa335	38
HC_16S_198	D1	Factor A	3	D	Factor A, Day 3 B	3_Factor A	0.00504838	Actinobacteria	Actinobacteria	Actinomycetales	Micromonosporaceae	Actinoplanes	alexa32	36
HC_16S_198	D1	Factor A	3	D	Factor A, Day 3 B	3_Factor A	0.00504838	Firmicutes	Clostridia	Clostridiales	Clostridiaceae_1	Clostridium_sensu_stricto	alexa48	36
HC_16S_198	D1	Factor A	3	D	Factor A, Day 3 B	3_Factor A	0.00490815	Proteobacteria	Alphaproteobacteria	Rhizobiales	Methylobacteriaceae	Microvirga	alexa30	35
HC_16S_198	D1	Factor A	3	D	Factor A, Day 3 B	3_Factor A	0.00490815	Actinobacteria	Actinobacteria	Solirubrobacterales	Solirubrobacteraceae	Solirubrobacter	alexa79	35
HC_16S_198	D1	Factor A	3	D	Factor A, Day 3 B	3_Factor A	0.00476792	Firmicutes	Bacilli	Bacillales	Bacillaceae_1	Bacillus	alexa20	34
HC_16S_198	D1	Factor A	3	D	Factor A, Day 3 B	3_Factor A	0.00476792	Proteobacteria	Betaproteobacteria	Burkholderiales	Oxalobacteraceae	Oxalicibacterium	alexa78	34
HC_16S_198	D1	Factor A	3	D	Factor A, Day 3 B	3_Factor A	0.00462768	Proteobacteria	Betaproteobacteria	Burkholderiales	Burkholderiales_incertae_sedis	Piscinibacter	alexa61	33
HC_16S_198	D1	Factor A	3	D	Factor A, Day 3 B	3_Factor A	0.00448745	Actinobacteria	Actinobacteria	Actinomycetales	Geodermatophilaceae	Modestobacter	alexa43	32
HC_16S_198	D1	Factor A	3	D	Factor A, Day 3 B	3_Factor A	0.00434722	Bacteroidetes	Sphingobacteriia	Sphingobacteriales	Chitinophagaceae	Segetibacter	alexa88	31
HC_16S_198	D1	Factor A	3	D	Factor A, Day 3 B	3_Factor A	0.00406675	Acidobacteria	Acidobacteria_Gp3			Gp3	alexa64	29
HC_16S_198	D1	Factor A	3	D	Factor A, Day 3 B	3_Factor A	0.00392652	Proteobacteria	Alphaproteobacteria	Rhizobiales	Methylobacteriaceae	Microvirga	alexa53	28
HC_16S_198	D1	Factor A	3	D	Factor A, Day 3 B	3_Factor A	0.00392652	Actinobacteria	Actinobacteria	Actinomycetales	Geodermatophilaceae	Modestobacter	alexa81	28
HC_16S_198	D1	Factor A	3	D	Factor A, Day 3 B	3_Factor A	0.00392652	Proteobacteria	Betaproteobacteria	Burkholderiales	Comamonadaceae	Curvibacter	alexa84	28
HC_16S_198	D1	Factor A	3	D	Factor A, Day 3 B	3_Factor A	0.00378628	Actinobacteria	Actinobacteria	Actinomycetales	Geodermatophilaceae	Blastococcus	alexa56	27
HC_16S_198	D1	Factor A	3	D	Factor A, Day 3 B	3_Factor A	0.00378628	Proteobacteria	Betaproteobacteria	Burkholderiales	Comamonadaceae	Acidovorax	alexa86	27
HC_16S_198	D1	Factor A	3	D	Factor A, Day 3 B	3_Factor A	0.00378628	Proteobacteria	Alphaproteobacteria	Rhizobiales	Methylobacteriaceae	Methylobacterium	alexa93	27
HC_16S_198	D1	Factor A	3	D	Factor A, Day 3 B	3_Factor A	0.00378628	Firmicutes	Clostridia	Clostridiales	Clostridiaceae_1	Clostridium_sensu_stricto	alexa153	27
HC_16S_198	D1	Factor A	3	D	Factor A, Day 3 B	3_Factor A	0.00364605	Bacteroidetes	Sphingobacteriia	Sphingobacteriales	Chitinophagaceae	Flavihumibacter	alexa28	26
HC_16S_198	D1	Factor A	3	D	Factor A, Day 3 B	3_Factor A	0.00364605	Firmicutes	Bacilli	Bacillales	Bacillaceae_1	Bacillus	alexa35	26
HC_16S_198	D1	Factor A	3	D	Factor A, Day 3 B	3_Factor A	0.00364605	Actinobacteria	Actinobacteria	Actinomycetales	Geodermatophilaceae	Geodermatophilus	alexa50	26
HC_16S_198	D1	Factor A	3	D	Factor A, Day 3 B	3_Factor A	0.00350582	Proteobacteria	Betaproteobacteria	Burkholderiales	Oxalobacteraceae	Oxalicibacterium	alexa18	25
HC_16S_198	D1	Factor A	3	D	Factor A, Day 3 B	3_Factor A	0.00350582	Actinobacteria	Actinobacteria	Actinomycetales	Geodermatophilaceae	Blastococcus	alexa33	25
HC_16S_198	D1	Factor A	3	D	Factor A, Day 3 B	3_Factor A	0.00350582	Proteobacteria	Alphaproteobacteria	Rhodospirillales	Rhodospirillaceae	Skermanella	alexa66	25
HC_16S_198	D1	Factor A	3	D	Factor A, Day 3 B	3_Factor A	0.00350582	Actinobacteria	Actinobacteria	Actinomycetales	Mycobacteriaceae	Mycobacterium	alexa139	25
HC_16S_198	D1	Factor A	3	D	Factor A, Day 3 B	3_Factor A	0.00336559	Proteobacteria	Deltaproteobacteria	Desulfuromonadales	Geobacteraceae	Geobacter	alexa44	24
HC_16S_198	D1	Factor A	3	D	Factor A, Day 3 B	3_Factor A	0.00336559	Proteobacteria	Deltaproteobacteria	Myxococcales	Cystobacteraceae	Anaeromyxobacter	alexa113	24
HC_16S_198	D1	Factor A	3	D	Factor A, Day 3 B	3_Factor A	0.00336559	Proteobacteria	Betaproteobacteria	Burkholderiales	Oxalobacteraceae	Noviherbaspirillum	alexa133	24
HC_16S_198	D1	Factor A	3	D	Factor A, Day 3 B	3_Factor A	0.00336559	Proteobacteria	Betaproteobacteria	Burkholderiales	Oxalobacteraceae	Massilia	alexa159	24
HC_16S_198	D1	Factor A	3	D	Factor A, Day 3 B	3_Factor A	0.00322535	Proteobacteria	Betaproteobacteria	Rhodocyclales	Rhodocyclaceae	Azonexus	alexa11	23
HC_16S_198	D1	Factor A	3	D	Factor A, Day 3 B	3_Factor A	0.00322535	Actinobacteria	Actinobacteria	Actinomycetales	Geodermatophilaceae	Geodermatophilus	alexa169	23
HC_16S_198	D1	Factor A	3	D	Factor A, Day 3 B	3_Factor A	0.00322535	Actinobacteria	Actinobacteria	Actinomycetales	Geodermatophilaceae	Blastococcus	alexa228	23
HC_16S_198	D1	Factor A	3	D	Factor A, Day 3 B	3_Factor A	0.00308512	Firmicutes	Clostridia	Clostridiales	Peptococcaceae_1	Desulfosporosinus	alexa365	22
HC_16S_198	D1	Factor A	3	D	Factor A, Day 3 B	3_Factor A	0.00294489	Actinobacteria	Actinobacteria	Actinomycetales	Kineosporiaceae	Kineosporia	alexa80	21
HC_16S_198	D1	Factor A	3	D	Factor A, Day 3 B	3_Factor A	0.00294489	Acidobacteria	Acidobacteria_Gp10			Gp10	alexa145	21
HC_16S_198	D1	Factor A	3	D	Factor A, Day 3 B	3_Factor A	0.00294489	Acidobacteria	Acidobacteria_Gp6			Gp6	alexa189	21
HC_16S_198	D1	Factor A	3	D	Factor A, Day 3 B	3_Factor A	0.00280466	Proteobacteria	Alphaproteobacteria	Rhizobiales	Beijerinckiaceae	Chelatococcus	alexa24	20
HC_16S_198	D1	Factor A	3	D	Factor A, Day 3 B	3_Factor A	0.00280466	Actinobacteria	Actinobacteria	Gaiellales	Gaiellaceae	Gaiella	alexa41	20
HC_16S_198	D1	Factor A	3	D	Factor A, Day 3 B	3_Factor A	0.00280466	Proteobacteria	Alphaproteobacteria	Rhizobiales	Methylobacteriaceae	Methylobacterium	alexa47	20
HC_16S_198	D1	Factor A	3	D	Factor A, Day 3 B	3_Factor A	0.00280466	Proteobacteria	Alphaproteobacteria	Rhodospirillales	Acetobacteraceae	Belnapia	alexa98	20
HC_16S_198	D1	Factor A	3	D	Factor A, Day 3 B	3_Factor A	0.00280466	Firmicutes	Bacilli	Bacillales	Bacillaceae_1	Bacillus	alexa125	20
HC_16S_198	D1	Factor A	3	D	Factor A, Day 3 B	3_Factor A	0.00280466	Proteobacteria	Betaproteobacteria	Burkholderiales	Oxalobacteraceae	Oxalicibacterium	alexa158	20
HC_16S_198	D1	Factor A	3	D	Factor A, Day 3 B	3_Factor A	0.00266442	Acidobacteria	Acidobacteria_Gp10			Gp10	alexa63	19
HC_16S_198	D1	Factor A	3	D	Factor A, Day 3 B	3_Factor A	0.00266442	Firmicutes	Clostridia	Clostridiales	Gracilibacteraceae	Gracilibacter	alexa348	19
HC_16S_198	D1	Factor A	3	D	Factor A, Day 3 B	3_Factor A	0.00252419	Proteobacteria	Deltaproteobacteria	Myxococcales	Cystobacteraceae	Anaeromyxobacter	alexa51	18
HC_16S_198	D1	Factor A	3	D	Factor A, Day 3 B	3_Factor A	0.00252419	Acidobacteria	Acidobacteria_Gp6			Gp6	alexa121	18
HC_16S_198	D1	Factor A	3	D	Factor A, Day 3 B	3_Factor A	0.00252419	Proteobacteria	Alphaproteobacteria	Rhizobiales	Methylobacteriaceae	Microvirga	alexa129	18
HC_16S_198	D1	Factor A	3	D	Factor A, Day 3 B	3_Factor A	0.00252419	Planctomycetes	Planctomycetia	Planctomycetales	Planctomycetaceae	Aquisphaera	alexa186	18
HC_16S_198	D1	Factor A	3	D	Factor A, Day 3 B	3_Factor A	0.00238396	Proteobacteria	Alphaproteobacteria	Rhizobiales	Methylobacteriaceae	Microvirga	alexa69	17
HC_16S_198	D1	Factor A	3	D	Factor A, Day 3 B	3_Factor A	0.00238396	Actinobacteria	Actinobacteria	Actinomycetales	Nocardioidaceae	Nocardioides	alexa72	17
HC_16S_198	D1	Factor A	3	D	Factor A, Day 3 B	3_Factor A	0.00238396	Firmicutes	Clostridia	Clostridiales	Clostridiaceae_1	Clostridium_sensu_stricto	alexa77	17
HC_16S_198	D1	Factor A	3	D	Factor A, Day 3 B	3_Factor A	0.00238396	Proteobacteria	Alphaproteobacteria	Rhizobiales	Methylobacteriaceae	Microvirga	alexa106	17
HC_16S_198	D1	Factor A	3	D	Factor A, Day 3 B	3_Factor A	0.00238396	Firmicutes	Clostridia	Clostridiales	Ruminococcaceae	Clostridium_III	alexa215	17
HC_16S_198	D1	Factor A	3	D	Factor A, Day 3 B	3_Factor A	0.00238396	Actinobacteria	Actinobacteria	Actinomycetales	Nocardioidaceae	Nocardioides	alexa227	17
HC_16S_198	D1	Factor A	3	D	Factor A, Day 3 B	3_Factor A	0.00238396	Actinobacteria	Actinobacteria	Actinomycetales	Mycobacteriaceae	Mycobacterium	alexa322	17
HC_16S_198	D1	Factor A	3	D	Factor A, Day 3 B	3_Factor A	0.00238396	Proteobacteria	Betaproteobacteria	Burkholderiales	Oxalobacteraceae	Massilia	alexa345	17
HC_16S_198	D1	Factor A	3	D	Factor A, Day 3 B	3_Factor A	0.00238396	Proteobacteria	Gammaproteobacteria	Xanthomonadales	Sinobacteraceae	Povalibacter	alexa364	17
HC_16S_198	D1	Factor A	3	D	Factor A, Day 3 B	3_Factor A	0.00238396	Actinobacteria	Actinobacteria	Actinomycetales	Cellulomonadaceae	Cellulomonas	alexa382	17
HC_16S_198	D1	Factor A	3	D	Factor A, Day 3 B	3_Factor A	0.00238396	Firmicutes	Negativicutes	Selenomonadales	Veillonellaceae	Psychrosinus	alexa417	17
HC_16S_198	D1	Factor A	3	D	Factor A, Day 3 B	3_Factor A	0.00224372	Proteobacteria	Deltaproteobacteria	Myxococcales	Cystobacteraceae	Cystobacter	alexa75	16
HC_16S_198	D1	Factor A	3	D	Factor A, Day 3 B	3_Factor A	0.00224372	Proteobacteria	Alphaproteobacteria	Rhodospirillales	Rhodospirillaceae	Skermanella	alexa102	16
HC_16S_198	D1	Factor A	3	D	Factor A, Day 3 B	3_Factor A	0.00224372	Actinobacteria	Actinobacteria	Solirubrobacterales	Conexibacteraceae	Conexibacter	alexa109	16
HC_16S_198	D1	Factor A	3	D	Factor A, Day 3 B	3_Factor A	0.00224372	Proteobacteria	Alphaproteobacteria	Rhodospirillales	Rhodospirillaceae	Skermanella	alexa201	16
HC_16S_198	D1	Factor A	3	D	Factor A, Day 3 B	3_Factor A	0.00224372	Actinobacteria	Actinobacteria	Actinomycetales	Micrococcaceae	Arthrobacter	alexa409	16
HC_16S_198	D1	Factor A	3	D	Factor A, Day 3 B	3_Factor A	0.00224372	Proteobacteria	Deltaproteobacteria	Desulfuromonadales	Geobacteraceae	Geobacter	alexa456	16
HC_16S_198	D1	Factor A	3	D	Factor A, Day 3 B	3_Factor A	0.00210349	Armatimonadetes	Bacilli	Bacillales	Bacillaceae_1	Armatimonadetes_gp4	alexa58	15
HC_16S_198	D1	Factor A	3	D	Factor A, Day 3 B	3_Factor A	0.00210349	Proteobacteria	Alphaproteobacteria	Sphingomonadales	Sphingomonadaceae	Sphingomonas	alexa68	15
HC_16S_198	D1	Factor A	3	D	Factor A, Day 3 B	3_Factor A	0.00210349	Proteobacteria	Alphaproteobacteria	Rhodospirillales	Rhodospirillaceae	Skermanella	alexa92	15
HC_16S_198	D1	Factor A	3	D	Factor A, Day 3 B	3_Factor A	0.00210349	Verrucomicrobia	Spartobacteria			Spartobacteria_genera_incertae_sedis	alexa131	15
HC_16S_198	D1	Factor A	3	D	Factor A, Day 3 B	3_Factor A	0.00210349	Acidobacteria	Acidobacteria_Gp4			Gp4	alexa147	15
HC_16S_198	D1	Factor A	3	D	Factor A, Day 3 B	3_Factor A	0.00210349	Proteobacteria	Alphaproteobacteria	Sphingomonadales	Sphingomonadaceae	Sphingomonas	alexa152	15
HC_16S_198	D1	Factor A	3	D	Factor A, Day 3 B	3_Factor A	0.00210349	Proteobacteria	Betaproteobacteria	Burkholderiales	Oxalobacteraceae	Noviherbaspirillum	alexa218	15
HC_16S_198	D1	Factor A	3	D	Factor A, Day 3 B	3_Factor A	0.00210349	Proteobacteria	Betaproteobacteria	Burkholderiales	Comamonadaceae	Ramlibacter	alexa238	15
HC_16S_198	D1	Factor A	3	D	Factor A, Day 3 B	3_Factor A	0.00210349	Firmicutes	Negativicutes	Selenomonadales	Veillonellaceae	Sporomusa	alexa460	15
HC_16S_198	D1	Factor A	3	D	Factor A, Day 3 B	3_Factor A	0.00196326	Proteobacteria	Betaproteobacteria	Burkholderiales	Burkholderiaceae	Paucimonas	alexa54	14
HC_16S_198	D1	Factor A	3	D	Factor A, Day 3 B	3_Factor A	0.00196326	Proteobacteria	Gammaproteobacteria	Xanthomonadales	Sinobacteraceae	Povalibacter	alexa115	14
HC_16S_198	D1	Factor A	3	D	Factor A, Day 3 B	3_Factor A	0.00196326	Bacteroidetes	Sphingobacteriia	Sphingobacteriales	Chitinophagaceae	Flavisolibacter	alexa117	14
HC_16S_198	D1	Factor A	3	D	Factor A, Day 3 B	3_Factor A	0.00196326	Proteobacteria	Alphaproteobacteria	Rhodospirillales	Rhodospirillaceae	Skermanella	alexa151	14
HC_16S_198	D1	Factor A	3	D	Factor A, Day 3 B	3_Factor A	0.00196326	Actinobacteria	Actinobacteria	Solirubrobacterales	Solirubrobacteraceae	Solirubrobacter	alexa165	14
HC_16S_198	D1	Factor A	3	D	Factor A, Day 3 B	3_Factor A	0.00196326	Actinobacteria	Actinobacteria	Actinomycetales	Nocardioidaceae	Nocardioides	alexa168	14
HC_16S_198	D1	Factor A	3	D	Factor A, Day 3 B	3_Factor A	0.00196326	Actinobacteria	Actinobacteria	Actinomycetales	Nocardioidaceae	Nocardioides	alexa229	14
HC_16S_198	D1	Factor A	3	D	Factor A, Day 3 B	3_Factor A	0.00196326	Proteobacteria	Alphaproteobacteria	Rhizobiales	Methylobacteriaceae	Microvirga	alexa296	14
HC_16S_198	D1	Factor A	3	D	Factor A, Day 3 B	3_Factor A	0.00196326	Bacteroidetes	Sphingobacteriia	Sphingobacteriales	Chitinophagaceae	Flavisolibacter	alexa338	14
HC_16S_198	D1	Factor A	3	D	Factor A, Day 3 B	3_Factor A	0.00196326	Proteobacteria	Betaproteobacteria	Rhodocyclales	Rhodocyclaceae	Sulfurisoma	alexa361	14
HC_16S_198	D1	Factor A	3	D	Factor A, Day 3 B	3_Factor A	0.00196326	Actinobacteria	Actinobacteria	Actinomycetales	Nocardioidaceae	Nocardioides	alexa363	14
HC_16S_198	D1	Factor A	3	D	Factor A, Day 3 B	3_Factor A	0.00196326	Actinobacteria	Actinobacteria	Actinomycetales	Kineosporiaceae	Angustibacter	alexa717	14
HC_16S_198	D1	Factor A	3	D	Factor A, Day 3 B	3_Factor A	0.00182303	Chloroflexi	Thermomicrobia	Sphaerobacterales	Sphaerobacteraceae	Nitrolancea	alexa49	13
HC_16S_198	D1	Factor A	3	D	Factor A, Day 3 B	3_Factor A	0.00182303	Acidobacteria	Acidobacteria_Gp3			Gp3	alexa123	13
HC_16S_198	D1	Factor A	3	D	Factor A, Day 3 B	3_Factor A	0.00182303	Proteobacteria	Gammaproteobacteria	Alteromonadales	Ectothiorhodospiraceae	Marinobacter	alexa149	13
HC_16S_198	D1	Factor A	3	D	Factor A, Day 3 B	3_Factor A	0.00182303	Actinobacteria	Actinobacteria	Solirubrobacterales	Solirubrobacteraceae	Solirubrobacter	alexa164	13
HC_16S_198	D1	Factor A	3	D	Factor A, Day 3 B	3_Factor A	0.00182303	Bacteroidetes	Sphingobacteriia	Sphingobacteriales	Chitinophagaceae	Segetibacter	alexa181	13
HC_16S_198	D1	Factor A	3	D	Factor A, Day 3 B	3_Factor A	0.00182303	Thaumarchaeota		Nitrososphaerales	Nitrososphaeraceae	Nitrososphaera	alexa197	13
HC_16S_198	D1	Factor A	3	D	Factor A, Day 3 B	3_Factor A	0.00182303	Actinobacteria	Actinobacteria	Actinomycetales	Microbacteriaceae	Amnibacterium	alexa220	13
HC_16S_198	D1	Factor A	3	D	Factor A, Day 3 B	3_Factor A	0.00182303	Bacteroidetes	Sphingobacteriia	Sphingobacteriales	Chitinophagaceae	Flavisolibacter	alexa245	13
HC_16S_198	D1	Factor A	3	D	Factor A, Day 3 B	3_Factor A	0.00182303	Firmicutes	Bacilli	Bacillales	Bacillaceae_1	Effusibacillus	alexa273	13
HC_16S_198	D1	Factor A	3	D	Factor A, Day 3 B	3_Factor A	0.00182303	Firmicutes	Clostridia	Clostridiales	Clostridiaceae_1	Clostridium_sensu_stricto	alexa294	13
HC_16S_198	D1	Factor A	3	D	Factor A, Day 3 B	3_Factor A	0.00182303	Proteobacteria	Gammaproteobacteria	Pseudomonadales	Pseudomonadaceae	Rhizobacter	alexa340	13
HC_16S_198	D1	Factor A	3	D	Factor A, Day 3 B	3_Factor A	0.00182303	Acidobacteria	Acidobacteria_Gp6			Gp6	alexa375	13
HC_16S_198	D1	Factor A	3	D	Factor A, Day 3 B	3_Factor A	0.00182303	Proteobacteria	Betaproteobacteria	Burkholderiales	Comamonadaceae	Ramlibacter	alexa387	13
HC_16S_198	D1	Factor A	3	D	Factor A, Day 3 B	3_Factor A	0.00182303	Actinobacteria	Actinobacteria	Gaiellales	Gaiellaceae	Gaiella	alexa452	13
HC_16S_198	D1	Factor A	3	D	Factor A, Day 3 B	3_Factor A	0.00182303	Gemmatimonadetes	Gemmatimonadetes	Gemmatimonadales	Gemmatimonadaceae	Gemmatimonas	alexa483	13
HC_16S_198	D1	Factor A	3	D	Factor A, Day 3 B	3_Factor A	0.00182303	Acidobacteria	Acidobacteria_Gp4			Gp4	alexa487	13
HC_16S_198	D1	Factor A	3	D	Factor A, Day 3 B	3_Factor A	0.00182303	Bacteroidetes	Sphingobacteriia	Sphingobacteriales	Chitinophagaceae	Chitinophaga	alexa1531	13
HC_16S_198	D1	Factor A	3	D	Factor A, Day 3 B	3_Factor A	0.00168279	Proteobacteria	Betaproteobacteria	Burkholderiales	Comamonadaceae	Xenophilus	alexa29	12
HC_16S_198	D1	Factor A	3	D	Factor A, Day 3 B	3_Factor A	0.00168279	Actinobacteria	Actinobacteria	Actinomycetales	Geodermatophilaceae	Modestobacter	alexa42	12
HC_16S_198	D1	Factor A	3	D	Factor A, Day 3 B	3_Factor A	0.00168279	Acidobacteria	Acidobacteria_Gp16	Clostridiales	Heliobacteriaceae	Gp16	alexa55	12
HC_16S_198	D1	Factor A	3	D	Factor A, Day 3 B	3_Factor A	0.00168279	Acidobacteria	Acidobacteria_Gp7			Gp7	alexa65	12
HC_16S_198	D1	Factor A	3	D	Factor A, Day 3 B	3_Factor A	0.00168279	Proteobacteria	Betaproteobacteria	Burkholderiales	Comamonadaceae	Curvibacter	alexa97	12
HC_16S_198	D1	Factor A	3	D	Factor A, Day 3 B	3_Factor A	0.00168279	Verrucomicrobia	Spartobacteria			Spartobacteria_genera_incertae_sedis	alexa104	12
HC_16S_198	D1	Factor A	3	D	Factor A, Day 3 B	3_Factor A	0.00168279	Verrucomicrobia	Spartobacteria			Spartobacteria_genera_incertae_sedis	alexa105	12
HC_16S_198	D1	Factor A	3	D	Factor A, Day 3 B	3_Factor A	0.00168279	Actinobacteria	Actinobacteria	Solirubrobacterales	Solirubrobacteraceae	Solirubrobacter	alexa110	12
HC_16S_198	D1	Factor A	3	D	Factor A, Day 3 B	3_Factor A	0.00168279	Proteobacteria	Gammaproteobacteria	Pseudomonadales	Pseudomonadaceae	Rhizobacter	alexa177	12
HC_16S_198	D1	Factor A	3	D	Factor A, Day 3 B	3_Factor A	0.00168279	Bacteroidetes	Cytophagia	Cytophagales		Chryseolinea	alexa182	12
HC_16S_198	D1	Factor A	3	D	Factor A, Day 3 B	3_Factor A	0.00168279	Proteobacteria	Deltaproteobacteria	Desulfuromonadales	Geobacteraceae	Geobacter	alexa233	12
HC_16S_198	D1	Factor A	3	D	Factor A, Day 3 B	3_Factor A	0.00168279	Bacteroidetes	Sphingobacteriia	Sphingobacteriales	Chitinophagaceae	Flavisolibacter	alexa247	12
HC_16S_198	D1	Factor A	3	D	Factor A, Day 3 B	3_Factor A	0.00168279	Proteobacteria	Alphaproteobacteria	Rhizobiales	Bradyrhizobiaceae	Nitrobacter	alexa295	12
HC_16S_198	D1	Factor A	3	D	Factor A, Day 3 B	3_Factor A	0.00168279	Gemmatimonadetes	Gemmatimonadetes	Gemmatimonadales	Gemmatimonadaceae	Gemmatimonas	alexa342	12
HC_16S_198	D1	Factor A	3	D	Factor A, Day 3 B	3_Factor A	0.00168279	Actinobacteria	Actinobacteria	Actinomycetales	Nocardioidaceae	Nocardioides	alexa346	12
HC_16S_198	D1	Factor A	3	D	Factor A, Day 3 B	3_Factor A	0.00168279	Proteobacteria	Alphaproteobacteria	Sphingomonadales	Sphingomonadaceae	Sphingomonas	alexa350	12
HC_16S_198	D1	Factor A	3	D	Factor A, Day 3 B	3_Factor A	0.00168279	Proteobacteria	Betaproteobacteria	Burkholderiales	Oxalobacteraceae	Herbaspirillum	alexa362	12
HC_16S_198	D1	Factor A	3	D	Factor A, Day 3 B	3_Factor A	0.00168279	Actinobacteria	Actinobacteria	Solirubrobacterales	Solirubrobacteraceae	Solirubrobacter	alexa520	12
HC_16S_198	D1	Factor A	3	D	Factor A, Day 3 B	3_Factor A	0.00168279	Chloroflexi	Chloroflexia	Chloroflexales	Chloroflexaceae	Oscillochloris	alexa841	12
HC_16S_198	D1	Factor A	3	D	Factor A, Day 3 B	3_Factor A	0.00168279	Acidobacteria	Acidobacteria_Gp1			Candidatus_Koribacter	alexa1171	12
HC_16S_198	D1	Factor A	3	D	Factor A, Day 3 B	3_Factor A	0.00154256	Acidobacteria	Acidobacteria_Gp1			Gp1	alexa26	11
HC_16S_198	D1	Factor A	3	D	Factor A, Day 3 B	3_Factor A	0.00154256	Firmicutes	Bacilli	Bacillales	Bacillaceae_1	Bacillus	alexa46	11
HC_16S_198	D1	Factor A	3	D	Factor A, Day 3 B	3_Factor A	0.00154256	Proteobacteria	Gammaproteobacteria	Xanthomonadales	Sinobacteraceae	Steroidobacter	alexa82	11
HC_16S_198	D1	Factor A	3	D	Factor A, Day 3 B	3_Factor A	0.00154256	Gemmatimonadetes	Gemmatimonadetes	Gemmatimonadales	Gemmatimonadaceae	Gemmatimonas	alexa100	11
HC_16S_198	D1	Factor A	3	D	Factor A, Day 3 B	3_Factor A	0.00154256	Acidobacteria	Acidobacteria_Gp6			Gp6	alexa120	11
HC_16S_198	D1	Factor A	3	D	Factor A, Day 3 B	3_Factor A	0.00154256	Actinobacteria	Actinobacteria	Actinomycetales	Mycobacteriaceae	Mycobacterium	alexa140	11
HC_16S_198	D1	Factor A	3	D	Factor A, Day 3 B	3_Factor A	0.00154256	Proteobacteria	Alphaproteobacteria	Rhodospirillales	Rhodospirillaceae	Skermanella	alexa150	11
HC_16S_198	D1	Factor A	3	D	Factor A, Day 3 B	3_Factor A	0.00154256	Actinobacteria	Actinobacteria	Actinomycetales	Pseudonocardiaceae	Pseudonocardia	alexa225	11
HC_16S_198	D1	Factor A	3	D	Factor A, Day 3 B	3_Factor A	0.00154256	Bacteroidetes	Sphingobacteriia	Sphingobacteriales	Chitinophagaceae	Segetibacter	alexa251	11
HC_16S_198	D1	Factor A	3	D	Factor A, Day 3 B	3_Factor A	0.00154256	Proteobacteria	Gammaproteobacteria	Xanthomonadales	Xanthomonadaceae	Pseudofulvimonas	alexa253	11
HC_16S_198	D1	Factor A	3	D	Factor A, Day 3 B	3_Factor A	0.00154256	Proteobacteria	Alphaproteobacteria	Rhodospirillales	Acetobacteraceae	Belnapia	alexa354	11
HC_16S_198	D1	Factor A	3	D	Factor A, Day 3 B	3_Factor A	0.00154256	Bacteroidetes	Sphingobacteriia	Sphingobacteriales	Chitinophagaceae	Flavisolibacter	alexa370	11
HC_16S_198	D1	Factor A	3	D	Factor A, Day 3 B	3_Factor A	0.00154256	Actinobacteria	Actinobacteria	Actinomycetales	Microbacteriaceae	Leifsonia	alexa383	11
HC_16S_198	D1	Factor A	3	D	Factor A, Day 3 B	3_Factor A	0.00154256	Bacteroidetes	Sphingobacteriia	Sphingobacteriales	Chitinophagaceae	Segetibacter	alexa390	11
HC_16S_198	D1	Factor A	3	D	Factor A, Day 3 B	3_Factor A	0.00154256	Proteobacteria	Betaproteobacteria	Burkholderiales	Comamonadaceae	Xenophilus	alexa420	11
HC_16S_198	D1	Factor A	3	D	Factor A, Day 3 B	3_Factor A	0.00154256	Proteobacteria	Alphaproteobacteria	Rhizobiales	Methylobacteriaceae	Chelatococcus	alexa437	11
HC_16S_198	D1	Factor A	3	D	Factor A, Day 3 B	3_Factor A	0.00154256	Proteobacteria	Betaproteobacteria	Rhodocyclales	Rhodocyclaceae	Methyloversatilis	alexa511	11
HC_16S_198	D1	Factor A	3	D	Factor A, Day 3 B	3_Factor A	0.00154256	Proteobacteria	Betaproteobacteria	Burkholderiales	Comamonadaceae	Ramlibacter	alexa628	11
HC_16S_198	D1	Factor A	3	D	Factor A, Day 3 B	3_Factor A	0.00154256	Actinobacteria	Actinobacteria	Actinomycetales	Propionibacteriaceae	Friedmanniella	alexa1339	11
HC_16S_198	D1	Factor A	3	D	Factor A, Day 3 B	3_Factor A	0.00140233	Actinobacteria	Actinobacteria	Actinomycetales	Streptomycetaceae	Streptomyces	alexa71	10
HC_16S_198	D1	Factor A	3	D	Factor A, Day 3 B	3_Factor A	0.00140233	Bacteroidetes	Sphingobacteriia	Sphingobacteriales	Chitinophagaceae	Flavisolibacter	alexa87	10
HC_16S_198	D1	Factor A	3	D	Factor A, Day 3 B	3_Factor A	0.00140233	Actinobacteria	Actinobacteria	Gaiellales	Gaiellaceae	Gaiella	alexa95	10
HC_16S_198	D1	Factor A	3	D	Factor A, Day 3 B	3_Factor A	0.00140233	Proteobacteria	Alphaproteobacteria	Rhizobiales	Methylobacteriaceae	Methylobacterium	alexa107	10
HC_16S_198	D1	Factor A	3	D	Factor A, Day 3 B	3_Factor A	0.00140233	Acidobacteria	Acidobacteria_Gp6			Gp6	alexa122	10
HC_16S_198	D1	Factor A	3	D	Factor A, Day 3 B	3_Factor A	0.00140233	Actinobacteria	Actinobacteria	Actinomycetales	Geodermatophilaceae	Modestobacter	alexa137	10
HC_16S_198	D1	Factor A	3	D	Factor A, Day 3 B	3_Factor A	0.00140233	Proteobacteria	Alphaproteobacteria	Rhizobiales	Methylobacteriaceae	Microvirga	alexa211	10
HC_16S_198	D1	Factor A	3	D	Factor A, Day 3 B	3_Factor A	0.00140233	Proteobacteria	Betaproteobacteria	Nitrosomonadales	Nitrosomonadaceae	Nitrosospira	alexa219	10
HC_16S_198	D1	Factor A	3	D	Factor A, Day 3 B	3_Factor A	0.00140233	Actinobacteria	Actinobacteria	Gaiellales	Gaiellaceae	Gaiella	alexa231	10
HC_16S_198	D1	Factor A	3	D	Factor A, Day 3 B	3_Factor A	0.00140233	Proteobacteria	Betaproteobacteria	Burkholderiales	Comamonadaceae	Ramlibacter	alexa239	10
HC_16S_198	D1	Factor A	3	D	Factor A, Day 3 B	3_Factor A	0.00140233	Acidobacteria	Acidobacteria_Gp3			Gp3	alexa264	10
HC_16S_198	D1	Factor A	3	D	Factor A, Day 3 B	3_Factor A	0.00140233	Proteobacteria	Betaproteobacteria	Burkholderiales	Burkholderiales_incertae_sedis	Tepidimonas	alexa292	10
HC_16S_198	D1	Factor A	3	D	Factor A, Day 3 B	3_Factor A	0.00140233	Actinobacteria	Actinobacteria	Solirubrobacterales	Solirubrobacteraceae	Solirubrobacter	alexa310	10
HC_16S_198	D1	Factor A	3	D	Factor A, Day 3 B	3_Factor A	0.00140233	Thaumarchaeota		Nitrososphaerales	Nitrososphaeraceae	Nitrososphaera	alexa341	10
HC_16S_198	D1	Factor A	3	D	Factor A, Day 3 B	3_Factor A	0.00140233	Proteobacteria	Deltaproteobacteria	Desulfuromonadales	Geobacteraceae	Geobacter	alexa351	10
HC_16S_198	D1	Factor A	3	D	Factor A, Day 3 B	3_Factor A	0.00140233	Bacteroidetes	Sphingobacteriia	Sphingobacteriales	Chitinophagaceae	Segetibacter	alexa357	10
HC_16S_198	D1	Factor A	3	D	Factor A, Day 3 B	3_Factor A	0.00140233	Proteobacteria	Alphaproteobacteria	Rhizobiales	Hyphomicrobiaceae	Aquabacter	alexa367	10
HC_16S_198	D1	Factor A	3	D	Factor A, Day 3 B	3_Factor A	0.00140233	Bacteroidetes	Sphingobacteriia	Sphingobacteriales	Chitinophagaceae	Segetibacter	alexa371	10
HC_16S_198	D1	Factor A	3	D	Factor A, Day 3 B	3_Factor A	0.00140233	Proteobacteria	Gammaproteobacteria	Xanthomonadales	Sinobacteraceae	Steroidobacter	alexa385	10
HC_16S_198	D1	Factor A	3	D	Factor A, Day 3 B	3_Factor A	0.00140233	Proteobacteria	Alphaproteobacteria	Rhizobiales	Methylobacteriaceae	Microvirga	alexa400	10
HC_16S_198	D1	Factor A	3	D	Factor A, Day 3 B	3_Factor A	0.00140233	Actinobacteria	Actinobacteria	Actinomycetales	Micromonosporaceae	Actinoplanes	alexa412	10
HC_16S_198	D1	Factor A	3	D	Factor A, Day 3 B	3_Factor A	0.00140233	Acidobacteria	Acidobacteria_Gp3			Gp3	alexa429	10
HC_16S_198	D1	Factor A	3	D	Factor A, Day 3 B	3_Factor A	0.00140233	Proteobacteria	Alphaproteobacteria	Rhizobiales	Methylobacteriaceae	Microvirga	alexa434	10
HC_16S_198	D1	Factor A	3	D	Factor A, Day 3 B	3_Factor A	0.00140233	Proteobacteria	Alphaproteobacteria	Rhizobiales	Methylobacteriaceae	Microvirga	alexa436	10
HC_16S_198	D1	Factor A	3	D	Factor A, Day 3 B	3_Factor A	0.00140233	Acidobacteria	Acidobacteria_Gp16	Bacillales	Thermolithobacteraceae	Gp16	alexa444	10
HC_16S_198	D1	Factor A	3	D	Factor A, Day 3 B	3_Factor A	0.00140233	Proteobacteria	Deltaproteobacteria	Myxococcales	Desulfobacteraceae	Sandaracinus	alexa541	10
HC_16S_198	D1	Factor A	3	D	Factor A, Day 3 B	3_Factor A	0.00140233	Actinobacteria	Actinobacteria	Actinomycetales	Kineosporiaceae	Angustibacter	alexa559	10
HC_16S_198	D1	Factor A	3	D	Factor A, Day 3 B	3_Factor A	0.00140233	Actinobacteria	Actinobacteria	Actinomycetales	Nocardioidaceae	Nocardioides	alexa713	10
HC_16S_198	D1	Factor A	3	D	Factor A, Day 3 B	3_Factor A	0.00140233	Bacteroidetes	Sphingobacteriia	Sphingobacteriales	Chitinophagaceae	Chitinophaga	alexa913	10
HC_16S_198	D1	Factor A	3	D	Factor A, Day 3 B	3_Factor A	0.00140233	Proteobacteria	Gammaproteobacteria	Pseudomonadales	Pseudomonadaceae	Pseudomonas	alexa1062	10
HC_16S_198	D1	Factor A	3	D	Factor A, Day 3 B	3_Factor A	0.00140233	Cyanobacteria_Chloroplast	Chloroplast		Chloroplast	Streptophyta	alexa1078	10
HC_16S_198	D1	Factor A	3	D	Factor A, Day 3 B	3_Factor A	0.00140233	Acidobacteria	Acidobacteria_Gp10			Gp10	alexa1106	10
HC_16S_198	D1	Factor A	3	D	Factor A, Day 3 B	3_Factor A	0.00126209	Actinobacteria	Actinobacteria	Actinomycetales	Thermomonosporaceae	Actinomadura	alexa74	9
HC_16S_198	D1	Factor A	3	D	Factor A, Day 3 B	3_Factor A	0.00126209	Actinobacteria	Actinobacteria	Actinomycetales	Geodermatophilaceae	Geodermatophilus	alexa111	9
HC_16S_198	D1	Factor A	3	D	Factor A, Day 3 B	3_Factor A	0.00126209	Proteobacteria	Alphaproteobacteria	Rhizobiales	Rhizobiaceae	Shinella	alexa155	9
HC_16S_198	D1	Factor A	3	D	Factor A, Day 3 B	3_Factor A	0.00126209	Acidobacteria	Acidobacteria_Gp16	Clostridiales	Synergistaceae	Gp16	alexa163	9
HC_16S_198	D1	Factor A	3	D	Factor A, Day 3 B	3_Factor A	0.00126209	Proteobacteria	Alphaproteobacteria	Rhodospirillales	Rhodospirillaceae	Skermanella	alexa202	9
HC_16S_198	D1	Factor A	3	D	Factor A, Day 3 B	3_Factor A	0.00126209	Actinobacteria	Actinobacteria	Gaiellales	Gaiellaceae	Gaiella	alexa230	9
HC_16S_198	D1	Factor A	3	D	Factor A, Day 3 B	3_Factor A	0.00126209	Bacteroidetes	Sphingobacteriia	Sphingobacteriales	Chitinophagaceae	Segetibacter	alexa250	9
HC_16S_198	D1	Factor A	3	D	Factor A, Day 3 B	3_Factor A	0.00126209	Proteobacteria	Alphaproteobacteria	Rhizobiales	Hyphomicrobiaceae	Rhodoplanes	alexa304	9
HC_16S_198	D1	Factor A	3	D	Factor A, Day 3 B	3_Factor A	0.00126209	Actinobacteria	Actinobacteria	Actinomycetales	Mycobacteriaceae	Mycobacterium	alexa323	9
HC_16S_198	D1	Factor A	3	D	Factor A, Day 3 B	3_Factor A	0.00126209	Bacteroidetes	Flavobacteriia	Flavobacteriales	Flavobacteriaceae	Flavobacterium	alexa336	9
HC_16S_198	D1	Factor A	3	D	Factor A, Day 3 B	3_Factor A	0.00126209	Actinobacteria	Actinobacteria	Actinomycetales	Geodermatophilaceae	Modestobacter	alexa347	9
HC_16S_198	D1	Factor A	3	D	Factor A, Day 3 B	3_Factor A	0.00126209	Firmicutes	Negativicutes	Selenomonadales	Veillonellaceae	Psychrosinus	alexa416	9
HC_16S_198	D1	Factor A	3	D	Factor A, Day 3 B	3_Factor A	0.00126209	Bacteroidetes	Cytophagia	Cytophagales		Ohtaekwangia	alexa425	9
HC_16S_198	D1	Factor A	3	D	Factor A, Day 3 B	3_Factor A	0.00126209	Proteobacteria	Betaproteobacteria	Burkholderiales	Comamonadaceae	Ramlibacter	alexa465	9
HC_16S_198	D1	Factor A	3	D	Factor A, Day 3 B	3_Factor A	0.00126209	Proteobacteria	Deltaproteobacteria	Desulfuromonadales	Geobacteraceae	Geobacter	alexa540	9
HC_16S_198	D1	Factor A	3	D	Factor A, Day 3 B	3_Factor A	0.00126209	Proteobacteria	Alphaproteobacteria	Rhodospirillales	Acetobacteraceae	Belnapia	alexa586	9
HC_16S_198	D1	Factor A	3	D	Factor A, Day 3 B	3_Factor A	0.00126209	Acidobacteria	Acidobacteria_Gp10			Gp10	alexa640	9
HC_16S_198	D1	Factor A	3	D	Factor A, Day 3 B	3_Factor A	0.00126209	Firmicutes	Gemmatimonadetes	Gemmatimonadales	Gemmatimonadaceae	Gemmatimonas	alexa643	9
HC_16S_198	D1	Factor A	3	D	Factor A, Day 3 B	3_Factor A	0.00126209	Chloroflexi	Chloroflexia	Chloroflexales	Chloroflexaceae	Roseiflexus	alexa652	9
HC_16S_198	D1	Factor A	3	D	Factor A, Day 3 B	3_Factor A	0.00126209	Actinobacteria	Actinobacteria	Actinomycetales	Nocardioidaceae	Nocardioides	alexa678	9
HC_16S_198	D1	Factor A	3	D	Factor A, Day 3 B	3_Factor A	0.00126209	Chloroflexi	Chloroflexia	Chloroflexales	Chloroflexaceae	Roseiflexus	alexa728	9
HC_16S_198	D1	Factor A	3	D	Factor A, Day 3 B	3_Factor A	0.00126209	Bacteroidetes	Sphingobacteriia	Sphingobacteriales	Chitinophagaceae	Flavisolibacter	alexa748	9
HC_16S_198	D1	Factor A	3	D	Factor A, Day 3 B	3_Factor A	0.00126209	Bacteroidetes	Flavobacteriia	Flavobacteriales	Cryomorphaceae	Fluviicola	alexa894	9
HC_16S_198	D1	Factor A	3	D	Factor A, Day 3 B	3_Factor A	0.00126209	Cyanobacteria_Chloroplast	Cyanobacteria		Family_I	GpI	alexa917	9
HC_16S_198	D1	Factor A	3	D	Factor A, Day 3 B	3_Factor A	0.00126209	Gemmatimonadetes	Gemmatimonadetes	Gemmatimonadales	Gemmatimonadaceae	Gemmatimonas	alexa1077	9
HC_16S_198	D1	Factor A	3	D	Factor A, Day 3 B	3_Factor A	0.00126209	Actinobacteria	Actinobacteria	Actinomycetales	Pseudonocardiaceae	Actinomycetospora	alexa1828	9
HC_16S_198	D1	Factor A	3	D	Factor A, Day 3 B	3_Factor A	0.00126209	Firmicutes	Clostridia	Clostridiales	Clostridiaceae_1	Clostridium_sensu_stricto	alexa1992	9
HC_16S_198	D1	Factor A	3	D	Factor A, Day 3 B	3_Factor A	0.00126209	Firmicutes	Clostridia	Clostridiales	Clostridiaceae_1	Clostridium_sensu_stricto	alexa2704	9
HC_16S_198	D1	Factor A	3	D	Factor A, Day 3 B	3_Factor A	0.00112186	Actinobacteria	Actinobacteria	Solirubrobacterales	Solirubrobacteraceae	Solirubrobacter	alexa57	8
HC_16S_198	D1	Factor A	3	D	Factor A, Day 3 B	3_Factor A	0.00112186	Firmicutes	Bacilli	Bacillales	Paenibacillaceae_1	Paenibacillus	alexa89	8
HC_16S_198	D1	Factor A	3	D	Factor A, Day 3 B	3_Factor A	0.00112186	Acidobacteria	Acidobacteria_Gp6			Gp6	alexa91	8
HC_16S_198	D1	Factor A	3	D	Factor A, Day 3 B	3_Factor A	0.00112186	Proteobacteria	Alphaproteobacteria	Rhizobiales	Hyphomicrobiaceae	Rhodoplanes	alexa108	8
HC_16S_198	D1	Factor A	3	D	Factor A, Day 3 B	3_Factor A	0.00112186	Actinobacteria	Actinobacteria	Solirubrobacterales	Solirubrobacteraceae	Solirubrobacter	alexa136	8
HC_16S_198	D1	Factor A	3	D	Factor A, Day 3 B	3_Factor A	0.00112186	Planctomycetes	Planctomycetia	Planctomycetales	Planctomycetaceae	Pirellula	alexa142	8
HC_16S_198	D1	Factor A	3	D	Factor A, Day 3 B	3_Factor A	0.00112186	Acidobacteria	Acidobacteria_Gp10			Gp10	alexa144	8
HC_16S_198	D1	Factor A	3	D	Factor A, Day 3 B	3_Factor A	0.00112186	Actinobacteria	Actinobacteria	Actinomycetales	Kineosporiaceae	Kineosporia	alexa170	8
HC_16S_198	D1	Factor A	3	D	Factor A, Day 3 B	3_Factor A	0.00112186	Acidobacteria	Acidobacteria_Gp6			Gp6	alexa187	8
HC_16S_198	D1	Factor A	3	D	Factor A, Day 3 B	3_Factor A	0.00112186	Proteobacteria	Betaproteobacteria	Burkholderiales	Rhodocyclaceae	Limnobacter	alexa208	8
HC_16S_198	D1	Factor A	3	D	Factor A, Day 3 B	3_Factor A	0.00112186	Actinobacteria	Actinobacteria	Solirubrobacterales	Solirubrobacteraceae	Solirubrobacter	alexa223	8
HC_16S_198	D1	Factor A	3	D	Factor A, Day 3 B	3_Factor A	0.00112186	Actinobacteria	Actinobacteria	Gaiellales	Gaiellaceae	Gaiella	alexa324	8
HC_16S_198	D1	Factor A	3	D	Factor A, Day 3 B	3_Factor A	0.00112186	Cyanobacteria_Chloroplast	Cyanobacteria		Family_I	GpI	alexa339	8
HC_16S_198	D1	Factor A	3	D	Factor A, Day 3 B	3_Factor A	0.00112186	Bacteroidetes	Sphingobacteriia	Sphingobacteriales	Chitinophagaceae	Segetibacter	alexa344	8
HC_16S_198	D1	Factor A	3	D	Factor A, Day 3 B	3_Factor A	0.00112186	Firmicutes	Bacilli	Bacillales	Bacillaceae_1	Bacillus	alexa359	8
HC_16S_198	D1	Factor A	3	D	Factor A, Day 3 B	3_Factor A	0.00112186	Bacteroidetes	Sphingobacteriia	Sphingobacteriales	Chitinophagaceae	Flavisolibacter	alexa369	8
HC_16S_198	D1	Factor A	3	D	Factor A, Day 3 B	3_Factor A	0.00112186	Acidobacteria	Acidobacteria_Gp1			Gp1	alexa376	8
HC_16S_198	D1	Factor A	3	D	Factor A, Day 3 B	3_Factor A	0.00112186	Actinobacteria	Actinobacteria	Actinomycetales	Micrococcaceae	Arthrobacter	alexa381	8
HC_16S_198	D1	Factor A	3	D	Factor A, Day 3 B	3_Factor A	0.00112186	Acidobacteria	Acidobacteria_Gp3			Gp3	alexa392	8
HC_16S_198	D1	Factor A	3	D	Factor A, Day 3 B	3_Factor A	0.00112186	Proteobacteria	Alphaproteobacteria	Sphingomonadales	Sphingomonadaceae	Sphingomonas	alexa396	8
HC_16S_198	D1	Factor A	3	D	Factor A, Day 3 B	3_Factor A	0.00112186	Proteobacteria	Betaproteobacteria	Burkholderiales	Rhodocyclaceae	Tepidimonas	alexa398	8
HC_16S_198	D1	Factor A	3	D	Factor A, Day 3 B	3_Factor A	0.00112186	Proteobacteria	Betaproteobacteria	Burkholderiales	Oxalobacteraceae	Massilia	alexa405	8
HC_16S_198	D1	Factor A	3	D	Factor A, Day 3 B	3_Factor A	0.00112186	Proteobacteria	Alphaproteobacteria	Rhizobiales	Methylobacteriaceae	Microvirga	alexa435	8
HC_16S_198	D1	Factor A	3	D	Factor A, Day 3 B	3_Factor A	0.00112186	Proteobacteria	Betaproteobacteria	Burkholderiales	Burkholderiales_incertae_sedis	Piscinibacter	alexa462	8
HC_16S_198	D1	Factor A	3	D	Factor A, Day 3 B	3_Factor A	0.00112186	Proteobacteria	Betaproteobacteria	Burkholderiales	Comamonadaceae	Acidovorax	alexa464	8
HC_16S_198	D1	Factor A	3	D	Factor A, Day 3 B	3_Factor A	0.00112186	Bacteroidetes	Sphingobacteriia	Sphingobacteriales	Chitinophagaceae	Flavihumibacter	alexa470	8
HC_16S_198	D1	Factor A	3	D	Factor A, Day 3 B	3_Factor A	0.00112186	Acidobacteria	Acidobacteria_Gp6			Gp6	alexa479	8
HC_16S_198	D1	Factor A	3	D	Factor A, Day 3 B	3_Factor A	0.00112186	Actinobacteria	Actinobacteria	Gaiellales	Gaiellaceae	Gaiella	alexa534	8
HC_16S_198	D1	Factor A	3	D	Factor A, Day 3 B	3_Factor A	0.00112186	Proteobacteria	Deltaproteobacteria	Desulfuromonadales	Geobacteraceae	Geobacter	alexa583	8
HC_16S_198	D1	Factor A	3	D	Factor A, Day 3 B	3_Factor A	0.00112186	Firmicutes	Clostridia	Clostridiales	Peptostreptococcaceae	Clostridium_XI	alexa606	8
HC_16S_198	D1	Factor A	3	D	Factor A, Day 3 B	3_Factor A	0.00112186	Actinobacteria	Actinobacteria	Actinomycetales	Micromonosporaceae	Dactylosporangium	alexa614	8
HC_16S_198	D1	Factor A	3	D	Factor A, Day 3 B	3_Factor A	0.00112186	Proteobacteria	Alphaproteobacteria	Rhizobiales	Methylobacteriaceae	Microvirga	alexa707	8
HC_16S_198	D1	Factor A	3	D	Factor A, Day 3 B	3_Factor A	0.00112186	Bacteroidetes	Sphingobacteriia	Sphingobacteriales	Chitinophagaceae	Flavitalea	alexa722	8
HC_16S_198	D1	Factor A	3	D	Factor A, Day 3 B	3_Factor A	0.00112186	Proteobacteria	Betaproteobacteria	Burkholderiales	Comamonadaceae	Curvibacter	alexa822	8
HC_16S_198	D1	Factor A	3	D	Factor A, Day 3 B	3_Factor A	0.00112186	Actinobacteria	Actinobacteria	Actinomycetales	Nocardioidaceae	Nocardioides	alexa870	8
HC_16S_198	D1	Factor A	3	D	Factor A, Day 3 B	3_Factor A	0.00112186	Firmicutes	Clostridia	Clostridiales	Piscirickettsiaceae	Paenibacillus	alexa1199	8
HC_16S_198	D1	Factor A	3	D	Factor A, Day 3 B	3_Factor A	0.00112186	Proteobacteria	Betaproteobacteria	Burkholderiales	Rhodocyclaceae	Thauera	alexa1412	8
HC_16S_198	D1	Factor A	3	D	Factor A, Day 3 B	3_Factor A	0.00112186	candidate_division_WPS-1	Phycisphaerae	Tepidisphaerales	Tepidisphaeraceae	WPS-1_genera_incertae_sedis	alexa1691	8
HC_16S_198	D1	Factor A	3	D	Factor A, Day 3 B	3_Factor A	0.00098163	Actinobacteria	Actinobacteria	Actinomycetales	Geodermatophilaceae	Geodermatophilus	alexa112	7
HC_16S_198	D1	Factor A	3	D	Factor A, Day 3 B	3_Factor A	0.00098163	Acidobacteria	Acidobacteria_Gp6			Gp6	alexa119	7
HC_16S_198	D1	Factor A	3	D	Factor A, Day 3 B	3_Factor A	0.00098163	Firmicutes	Bacilli	Bacillales	Bacillaceae_1	Bacillus	alexa124	7
HC_16S_198	D1	Factor A	3	D	Factor A, Day 3 B	3_Factor A	0.00098163	Proteobacteria	Alphaproteobacteria	Rhizobiales	Methylobacteriaceae	Methylobacterium	alexa154	7
HC_16S_198	D1	Factor A	3	D	Factor A, Day 3 B	3_Factor A	0.00098163	Proteobacteria	Alphaproteobacteria	Rhizobiales	Hyphomicrobiaceae	Aquabacter	alexa157	7
HC_16S_198	D1	Factor A	3	D	Factor A, Day 3 B	3_Factor A	0.00098163	Acidobacteria	Acidobacteria_Gp6			Gp6	alexa188	7
HC_16S_198	D1	Factor A	3	D	Factor A, Day 3 B	3_Factor A	0.00098163	Proteobacteria	Alphaproteobacteria	Sphingomonadales	Sphingomonadaceae	Sphingomonas	alexa204	7
HC_16S_198	D1	Factor A	3	D	Factor A, Day 3 B	3_Factor A	0.00098163	Proteobacteria	Alphaproteobacteria	Rhizobiales	Phyllobacteriaceae	Mesorhizobium	alexa214	7
HC_16S_198	D1	Factor A	3	D	Factor A, Day 3 B	3_Factor A	0.00098163	Acidobacteria	Acidobacteria_Gp11	Clostridiales	Peptococcaceae_2	Gp11	alexa254	7
HC_16S_198	D1	Factor A	3	D	Factor A, Day 3 B	3_Factor A	0.00098163	Planctomycetes	Planctomycetia	Planctomycetales	Planctomycetaceae	Blastopirellula	alexa257	7
HC_16S_198	D1	Factor A	3	D	Factor A, Day 3 B	3_Factor A	0.00098163	Acidobacteria	Acidobacteria_Gp3			Candidatus_Solibacter	alexa269	7
HC_16S_198	D1	Factor A	3	D	Factor A, Day 3 B	3_Factor A	0.00098163	Proteobacteria	Alphaproteobacteria	Rhodospirillales	Rhodospirillaceae	Skermanella	alexa278	7
HC_16S_198	D1	Factor A	3	D	Factor A, Day 3 B	3_Factor A	0.00098163	Proteobacteria	Betaproteobacteria	Rhodocyclales	Rhodocyclaceae	Propionivibrio	alexa289	7
HC_16S_198	D1	Factor A	3	D	Factor A, Day 3 B	3_Factor A	0.00098163	Actinobacteria	Actinobacteria	Actinomycetales	Nakamurellaceae	Nakamurella	alexa321	7
HC_16S_198	D1	Factor A	3	D	Factor A, Day 3 B	3_Factor A	0.00098163	Bacteroidetes	Sphingobacteriia	Sphingobacteriales	Chitinophagaceae	Segetibacter	alexa343	7
HC_16S_198	D1	Factor A	3	D	Factor A, Day 3 B	3_Factor A	0.00098163	Bacteroidetes	Sphingobacteriia	Sphingobacteriales	Chitinophagaceae	Vibrionimonas	alexa356	7
HC_16S_198	D1	Factor A	3	D	Factor A, Day 3 B	3_Factor A	0.00098163	Bacteroidetes	Bacteroidia	Bacteroidales	Chitinophagaceae	Lacibacter	alexa374	7
HC_16S_198	D1	Factor A	3	D	Factor A, Day 3 B	3_Factor A	0.00098163	Bacteroidetes	Sphingobacteriia	Sphingobacteriales	Chitinophagaceae	Vibrionimonas	alexa389	7
HC_16S_198	D1	Factor A	3	D	Factor A, Day 3 B	3_Factor A	0.00098163	Bacteroidetes	Sphingobacteriia	Sphingobacteriales	Chitinophagaceae	Segetibacter	alexa391	7
HC_16S_198	D1	Factor A	3	D	Factor A, Day 3 B	3_Factor A	0.00098163	Gemmatimonadetes	Gemmatimonadetes	Gemmatimonadales	Gemmatimonadaceae	Gemmatimonas	alexa393	7
HC_16S_198	D1	Factor A	3	D	Factor A, Day 3 B	3_Factor A	0.00098163	Actinobacteria	Actinobacteria	Actinomycetales	Geodermatophilaceae	Blastococcus	alexa413	7
HC_16S_198	D1	Factor A	3	D	Factor A, Day 3 B	3_Factor A	0.00098163	Bacteroidetes	Sphingobacteriia	Sphingobacteriales	Chitinophagaceae	Parasegetibacter	alexa423	7
HC_16S_198	D1	Factor A	3	D	Factor A, Day 3 B	3_Factor A	0.00098163	Bacteroidetes	Sphingobacteriia	Sphingobacteriales	Chitinophagaceae	Flavitalea	alexa424	7
HC_16S_198	D1	Factor A	3	D	Factor A, Day 3 B	3_Factor A	0.00098163	Acidobacteria	Acidobacteria_Gp16	Thermoanaerobacterales	Thermoanaerobacteraceae	Gp16	alexa443	7
HC_16S_198	D1	Factor A	3	D	Factor A, Day 3 B	3_Factor A	0.00098163	Bacteroidetes	Bacteroidia	Bacteroidales	Prolixibacteraceae	Mangrovibacterium	alexa457	7
HC_16S_198	D1	Factor A	3	D	Factor A, Day 3 B	3_Factor A	0.00098163	Proteobacteria	Alphaproteobacteria	Caulobacterales	Caulobacteraceae	Phenylobacterium	alexa508	7
HC_16S_198	D1	Factor A	3	D	Factor A, Day 3 B	3_Factor A	0.00098163	Actinobacteria	Actinobacteria	Solirubrobacterales	Solirubrobacteraceae	Solirubrobacter	alexa517	7
HC_16S_198	D1	Factor A	3	D	Factor A, Day 3 B	3_Factor A	0.00098163	Proteobacteria	Betaproteobacteria	Burkholderiales	Burkholderiaceae	Lautropia	alexa667	7
HC_16S_198	D1	Factor A	3	D	Factor A, Day 3 B	3_Factor A	0.00098163	Firmicutes	Clostridia	Clostridiales	Planococcaceae	Paenibacillus	alexa669	7
HC_16S_198	D1	Factor A	3	D	Factor A, Day 3 B	3_Factor A	0.00098163	Proteobacteria	Deltaproteobacteria	Desulfuromonadales	Geobacteraceae	Geobacter	alexa688	7
HC_16S_198	D1	Factor A	3	D	Factor A, Day 3 B	3_Factor A	0.00098163	Firmicutes	Clostridia	Clostridiales	Ruminococcaceae	Pseudobacteroides	alexa690	7
HC_16S_198	D1	Factor A	3	D	Factor A, Day 3 B	3_Factor A	0.00098163	Proteobacteria	Betaproteobacteria	Burkholderiales	Comamonadaceae	Variovorax	alexa695	7
HC_16S_198	D1	Factor A	3	D	Factor A, Day 3 B	3_Factor A	0.00098163	Actinobacteria	Actinobacteria	Solirubrobacterales	Conexibacteraceae	Conexibacter	alexa710	7
HC_16S_198	D1	Factor A	3	D	Factor A, Day 3 B	3_Factor A	0.00098163	Actinobacteria	Actinobacteria	Solirubrobacterales	Solirubrobacteraceae	Solirubrobacter	alexa734	7
HC_16S_198	D1	Factor A	3	D	Factor A, Day 3 B	3_Factor A	0.00098163	Actinobacteria	Actinobacteria	Gaiellales	Gaiellaceae	Gaiella	alexa738	7
HC_16S_198	D1	Factor A	3	D	Factor A, Day 3 B	3_Factor A	0.00098163	Actinobacteria	Actinobacteria	Actinomycetales	Microbacteriaceae	Leifsonia	alexa792	7
HC_16S_198	D1	Factor A	3	D	Factor A, Day 3 B	3_Factor A	0.00098163	Actinobacteria	Actinobacteria	Actinomycetales	Geodermatophilaceae	Modestobacter	alexa802	7
HC_16S_198	D1	Factor A	3	D	Factor A, Day 3 B	3_Factor A	0.00098163	Proteobacteria	Alphaproteobacteria	Rhodospirillales	Rhodospirillaceae	Skermanella	alexa887	7
HC_16S_198	D1	Factor A	3	D	Factor A, Day 3 B	3_Factor A	0.00098163	candidate_division_WPS-1				WPS-1_genera_incertae_sedis	alexa890	7
HC_16S_198	D1	Factor A	3	D	Factor A, Day 3 B	3_Factor A	0.00098163	Chloroflexi	Chloroflexia	Chloroflexales	Chloroflexaceae	Roseiflexus	alexa944	7
HC_16S_198	D1	Factor A	3	D	Factor A, Day 3 B	3_Factor A	0.00098163	Acidobacteria	Acidobacteria_Gp6			Gp6	alexa1099	7
HC_16S_198	D1	Factor A	3	D	Factor A, Day 3 B	3_Factor A	0.00098163	Proteobacteria	Alphaproteobacteria	Rhizobiales	Hyphomicrobiaceae	Devosia	alexa1212	7
HC_16S_198	D1	Factor A	3	D	Factor A, Day 3 B	3_Factor A	0.00098163	Proteobacteria	Deltaproteobacteria	Myxococcales	Cystobacteraceae	Anaeromyxobacter	alexa1342	7
HC_16S_198	D1	Factor A	3	D	Factor A, Day 3 B	3_Factor A	0.00098163	Bacteroidetes	Cytophagia	Cytophagales		Ohtaekwangia	alexa1346	7
HC_16S_198	D1	Factor A	3	D	Factor A, Day 3 B	3_Factor A	0.00098163	candidate_division_WPS-1				WPS-1_genera_incertae_sedis	alexa1365	7
HC_16S_198	D1	Factor A	3	D	Factor A, Day 3 B	3_Factor A	0.00098163	Bacteroidetes	Cytophagia	Cytophagales	Cytophagaceae	Cytophaga	alexa1534	7
HC_16S_198	D1	Factor A	3	D	Factor A, Day 3 B	3_Factor A	0.00098163	Bacteroidetes	Sphingobacteriia	Sphingobacteriales	Chitinophagaceae	Vibrionimonas	alexa1945	7
HC_16S_198	D1	Factor A	3	D	Factor A, Day 3 B	3_Factor A	0.00098163	Verrucomicrobia	Opitutae	Opitutales	Opitutaceae	Opitutus	alexa1976	7
HC_16S_198	D1	Factor A	3	D	Factor A, Day 3 B	3_Factor A	0.00098163	Cyanobacteria_Chloroplast	Cyanobacteria		Family_I	GpI	alexa2058	7
HC_16S_198	D1	Factor A	3	D	Factor A, Day 3 B	3_Factor A	0.000841397	Proteobacteria	Alphaproteobacteria	Rhodospirillales	Rhodospirillaceae	Nitrospirillum	alexa67	6
HC_16S_198	D1	Factor A	3	D	Factor A, Day 3 B	3_Factor A	0.000841397	Proteobacteria	Alphaproteobacteria	Rhodospirillales	Acetobacteraceae	Paracraurococcus	alexa116	6
HC_16S_198	D1	Factor A	3	D	Factor A, Day 3 B	3_Factor A	0.000841397	Actinobacteria	Actinobacteria	Actinomycetales	Kineosporiaceae	Kineococcus	alexa138	6
HC_16S_198	D1	Factor A	3	D	Factor A, Day 3 B	3_Factor A	0.000841397	Gemmatimonadetes	Gemmatimonadetes	Gemmatimonadales	Gemmatimonadaceae	Gemmatimonas	alexa146	6
HC_16S_198	D1	Factor A	3	D	Factor A, Day 3 B	3_Factor A	0.000841397	Proteobacteria	Deltaproteobacteria	Myxococcales	Polyangiaceae	Chondromyces	alexa172	6
HC_16S_198	D1	Factor A	3	D	Factor A, Day 3 B	3_Factor A	0.000841397	Proteobacteria	Deltaproteobacteria	Myxococcales	Myxococcaceae	Aggregicoccus	alexa173	6
HC_16S_198	D1	Factor A	3	D	Factor A, Day 3 B	3_Factor A	0.000841397	Proteobacteria	Betaproteobacteria	Rhodocyclales	Rhodocyclaceae	Dechloromonas	alexa206	6
HC_16S_198	D1	Factor A	3	D	Factor A, Day 3 B	3_Factor A	0.000841397	Proteobacteria	Alphaproteobacteria	Rhizobiales	Hyphomicrobiaceae	Rhodoplanes	alexa217	6
HC_16S_198	D1	Factor A	3	D	Factor A, Day 3 B	3_Factor A	0.000841397	Actinobacteria	Actinobacteria	Actinomycetales	Geodermatophilaceae	Geodermatophilus	alexa226	6
HC_16S_198	D1	Factor A	3	D	Factor A, Day 3 B	3_Factor A	0.000841397	Firmicutes	Bacilli	Bacillales	Bacillaceae_1	Bacillus	alexa270	6
HC_16S_198	D1	Factor A	3	D	Factor A, Day 3 B	3_Factor A	0.000841397	Proteobacteria	Alphaproteobacteria	Sphingomonadales	Sphingomonadaceae	Sphingomonas	alexa281	6
HC_16S_198	D1	Factor A	3	D	Factor A, Day 3 B	3_Factor A	0.000841397	Proteobacteria	Betaproteobacteria	Burkholderiales	Nitrosomonadaceae	Nitrosospira	alexa291	6
HC_16S_198	D1	Factor A	3	D	Factor A, Day 3 B	3_Factor A	0.000841397	Proteobacteria	Alphaproteobacteria	Rhizobiales	Hyphomicrobiaceae	Rhodoplanes	alexa303	6
HC_16S_198	D1	Factor A	3	D	Factor A, Day 3 B	3_Factor A	0.000841397	Proteobacteria	Deltaproteobacteria	Myxococcales	Cystobacteraceae	Anaeromyxobacter	alexa327	6
HC_16S_198	D1	Factor A	3	D	Factor A, Day 3 B	3_Factor A	0.000841397	Proteobacteria	Deltaproteobacteria	Desulfuromonadales	Geobacteraceae	Geobacter	alexa334	6
HC_16S_198	D1	Factor A	3	D	Factor A, Day 3 B	3_Factor A	0.000841397	Proteobacteria	Gammaproteobacteria	Bacillales	Bacillaceae_1	Desulfosoma	alexa349	6
HC_16S_198	D1	Factor A	3	D	Factor A, Day 3 B	3_Factor A	0.000841397	Proteobacteria	Gammaproteobacteria	Pseudomonadales	Pseudomonadaceae	Rhizobacter	alexa353	6
HC_16S_198	D1	Factor A	3	D	Factor A, Day 3 B	3_Factor A	0.000841397	Proteobacteria	Alphaproteobacteria	Rhizobiales	Hyphomicrobiaceae	Rhodoplanes	alexa360	6
HC_16S_198	D1	Factor A	3	D	Factor A, Day 3 B	3_Factor A	0.000841397	Proteobacteria	Alphaproteobacteria	Caulobacterales	Caulobacteraceae	Caulobacter	alexa366	6
HC_16S_198	D1	Factor A	3	D	Factor A, Day 3 B	3_Factor A	0.000841397	Firmicutes	Clostridia	Clostridiales	Clostridiaceae_1	Clostridium_sensu_stricto	alexa379	6
HC_16S_198	D1	Factor A	3	D	Factor A, Day 3 B	3_Factor A	0.000841397	Proteobacteria	Gammaproteobacteria	Xanthomonadales	Sinobacteraceae	Steroidobacter	alexa388	6
HC_16S_198	D1	Factor A	3	D	Factor A, Day 3 B	3_Factor A	0.000841397	Proteobacteria	Alphaproteobacteria	Rhizobiales	Methylobacteriaceae	Microvirga	alexa399	6
HC_16S_198	D1	Factor A	3	D	Factor A, Day 3 B	3_Factor A	0.000841397	Proteobacteria	Alphaproteobacteria	Rhizobiales	Hyphomicrobiaceae	Aquabacter	alexa402	6
HC_16S_198	D1	Factor A	3	D	Factor A, Day 3 B	3_Factor A	0.000841397	Proteobacteria	Betaproteobacteria	Burkholderiales	Burkholderiaceae	Burkholderia	alexa404	6
HC_16S_198	D1	Factor A	3	D	Factor A, Day 3 B	3_Factor A	0.000841397	Proteobacteria	Betaproteobacteria	Burkholderiales	Comamonadaceae	Ramlibacter	alexa419	6
HC_16S_198	D1	Factor A	3	D	Factor A, Day 3 B	3_Factor A	0.000841397	Bacteroidetes	Sphingobacteriia	Sphingobacteriales	Chitinophagaceae	Vibrionimonas	alexa421	6
HC_16S_198	D1	Factor A	3	D	Factor A, Day 3 B	3_Factor A	0.000841397	Proteobacteria	Betaproteobacteria	Burkholderiales	Oxalobacteraceae	Massilia	alexa440	6
HC_16S_198	D1	Factor A	3	D	Factor A, Day 3 B	3_Factor A	0.000841397	Actinobacteria	Actinobacteria	Actinomycetales	Nocardioidaceae	Nocardioides	alexa450	6
HC_16S_198	D1	Factor A	3	D	Factor A, Day 3 B	3_Factor A	0.000841397	Proteobacteria	Deltaproteobacteria	Myxococcales	Myxococcaceae	Aggregicoccus	alexa455	6
HC_16S_198	D1	Factor A	3	D	Factor A, Day 3 B	3_Factor A	0.000841397	Planctomycetes	Planctomycetia	Planctomycetales	Planctomycetaceae	Pirellula	alexa475	6
HC_16S_198	D1	Factor A	3	D	Factor A, Day 3 B	3_Factor A	0.000841397	Proteobacteria	Alphaproteobacteria	Rhizobiales	Methylobacteriaceae	Microvirga	alexa505	6
HC_16S_198	D1	Factor A	3	D	Factor A, Day 3 B	3_Factor A	0.000841397	Proteobacteria	Alphaproteobacteria	Rhizobiales	Methylobacteriaceae	Methylobacterium	alexa506	6
HC_16S_198	D1	Factor A	3	D	Factor A, Day 3 B	3_Factor A	0.000841397	Actinobacteria	Actinobacteria	Solirubrobacterales	Solirubrobacteraceae	Solirubrobacter	alexa519	6
HC_16S_198	D1	Factor A	3	D	Factor A, Day 3 B	3_Factor A	0.000841397	Proteobacteria	Betaproteobacteria	Burkholderiales	Burkholderiaceae	Chitinimonas	alexa656	6
HC_16S_198	D1	Factor A	3	D	Factor A, Day 3 B	3_Factor A	0.000841397	Actinobacteria	Actinobacteria	Solirubrobacterales	Thermoleophilaceae	Thermoleophilum	alexa673	6
HC_16S_198	D1	Factor A	3	D	Factor A, Day 3 B	3_Factor A	0.000841397	Armatimonadetes	Clostridia	Bacillales	Sphaerobacteraceae	Armatimonadetes_gp4	alexa687	6
HC_16S_198	D1	Factor A	3	D	Factor A, Day 3 B	3_Factor A	0.000841397	Acidobacteria	Acidobacteria_Gp6			Gp6	alexa697	6
HC_16S_198	D1	Factor A	3	D	Factor A, Day 3 B	3_Factor A	0.000841397	Actinobacteria	Actinobacteria	Actinomycetales	Nakamurellaceae	Nakamurella	alexa716	6
HC_16S_198	D1	Factor A	3	D	Factor A, Day 3 B	3_Factor A	0.000841397	Proteobacteria	Betaproteobacteria	Burkholderiales	Comamonadaceae	Ramlibacter	alexa719	6
HC_16S_198	D1	Factor A	3	D	Factor A, Day 3 B	3_Factor A	0.000841397	Chloroflexi	Chloroflexia	Chloroflexales	Chloroflexaceae	Oscillochloris	alexa729	6
HC_16S_198	D1	Factor A	3	D	Factor A, Day 3 B	3_Factor A	0.000841397	Actinobacteria	Actinobacteria	Actinomycetales	Mycobacteriaceae	Mycobacterium	alexa737	6
HC_16S_198	D1	Factor A	3	D	Factor A, Day 3 B	3_Factor A	0.000841397	Actinobacteria	Actinobacteria	Actinomycetales	Pseudonocardiaceae	Lentzea	alexa807	6
HC_16S_198	D1	Factor A	3	D	Factor A, Day 3 B	3_Factor A	0.000841397	Proteobacteria	Alphaproteobacteria	Rhizobiales	Hyphomicrobiaceae	Devosia	alexa842	6
HC_16S_198	D1	Factor A	3	D	Factor A, Day 3 B	3_Factor A	0.000841397	Planctomycetes	Planctomycetia	Planctomycetales	Planctomycetaceae	Rubinisphaera	alexa851	6
HC_16S_198	D1	Factor A	3	D	Factor A, Day 3 B	3_Factor A	0.000841397	Actinobacteria	Actinobacteria	Actinomycetales	Geodermatophilaceae	Blastococcus	alexa871	6
HC_16S_198	D1	Factor A	3	D	Factor A, Day 3 B	3_Factor A	0.000841397	Chloroflexi	Anaerolineae	Anaerolineales	Anaerolineaceae	Leptolinea	alexa901	6
HC_16S_198	D1	Factor A	3	D	Factor A, Day 3 B	3_Factor A	0.000841397	Proteobacteria	Alphaproteobacteria	Sphingomonadales	Sphingomonadaceae	Sphingomonas	alexa938	6
HC_16S_198	D1	Factor A	3	D	Factor A, Day 3 B	3_Factor A	0.000841397	Chloroflexi	Thermomicrobia	Sphaerobacterales	Sphaerobacteraceae	Nitrolancea	alexa1012	6
HC_16S_198	D1	Factor A	3	D	Factor A, Day 3 B	3_Factor A	0.000841397	Cyanobacteria_Chloroplast	Cyanobacteria		Family_I	GpI	alexa1060	6
HC_16S_198	D1	Factor A	3	D	Factor A, Day 3 B	3_Factor A	0.000841397	Bacteroidetes	Sphingobacteriia	Sphingobacteriales	Chitinophagaceae	Ferruginibacter	alexa1072	6
HC_16S_198	D1	Factor A	3	D	Factor A, Day 3 B	3_Factor A	0.000841397	Proteobacteria	Betaproteobacteria	Burkholderiales	Oxalobacteraceae	Massilia	alexa1082	6
HC_16S_198	D1	Factor A	3	D	Factor A, Day 3 B	3_Factor A	0.000841397	Actinobacteria	Actinobacteria	Gaiellales	Gaiellaceae	Gaiella	alexa1086	6
HC_16S_198	D1	Factor A	3	D	Factor A, Day 3 B	3_Factor A	0.000841397	Firmicutes	Bacilli	Bacillales	Thermoactinomycetaceae_1	Armatimonadetes_gp4	alexa1088	6
HC_16S_198	D1	Factor A	3	D	Factor A, Day 3 B	3_Factor A	0.000841397	Acidobacteria	Acidobacteria_Gp3			Gp3	alexa1173	6
HC_16S_198	D1	Factor A	3	D	Factor A, Day 3 B	3_Factor A	0.000841397	Bacteroidetes	Sphingobacteriia	Sphingobacteriales	Chitinophagaceae	Flavisolibacter	alexa1195	6
HC_16S_198	D1	Factor A	3	D	Factor A, Day 3 B	3_Factor A	0.000841397	Actinobacteria	Actinobacteria	Solirubrobacterales	Solirubrobacteraceae	Solirubrobacter	alexa1201	6
HC_16S_198	D1	Factor A	3	D	Factor A, Day 3 B	3_Factor A	0.000841397	candidate_division_WPS-1	Phycisphaerae	Tepidisphaerales	Tepidisphaeraceae	WPS-1_genera_incertae_sedis	alexa1242	6
HC_16S_198	D1	Factor A	3	D	Factor A, Day 3 B	3_Factor A	0.000841397	Bacteroidetes	Sphingobacteriia	Sphingobacteriales	Chitinophagaceae	Parasegetibacter	alexa1383	6
HC_16S_198	D1	Factor A	3	D	Factor A, Day 3 B	3_Factor A	0.000841397	Chloroflexi	Caldilineae	Caldilineales	Caldilineaceae	Litorilinea	alexa1425	6
HC_16S_198	D1	Factor A	3	D	Factor A, Day 3 B	3_Factor A	0.000841397	Bacteroidetes	Cytophagia	Cytophagales		Ohtaekwangia	alexa1548	6
HC_16S_198	D1	Factor A	3	D	Factor A, Day 3 B	3_Factor A	0.000841397	Actinobacteria	Actinobacteria	Actinomycetales	Microbacteriaceae	Microbacterium	alexa2472	6
HC_16S_198	D1	Factor A	3	D	Factor A, Day 3 B	3_Factor A	0.000841397	Bacteroidetes	Cytophagia	Cytophagales		Ohtaekwangia	alexa2705	6
HC_16S_198	D1	Factor A	3	D	Factor A, Day 3 B	3_Factor A	0.000841397	Planctomycetes	Planctomycetia	Planctomycetales	Planctomycetaceae	Isosphaera	alexa2706	6
HC_16S_198	D1	Factor A	3	D	Factor A, Day 3 B	3_Factor A	0.000701164	Firmicutes	Clostridia	Clostridiales	Gracilibacteraceae	Gracilibacter	alexa14	5
HC_16S_198	D1	Factor A	3	D	Factor A, Day 3 B	3_Factor A	0.000701164	Firmicutes	Bacilli	Bacillales	Paenibacillaceae_1	Paenibacillus	alexa23	5
HC_16S_198	D1	Factor A	3	D	Factor A, Day 3 B	3_Factor A	0.000701164	Firmicutes	Bacilli	Bacillales	Alicyclobacillaceae	Tumebacillus	alexa101	5
HC_16S_198	D1	Factor A	3	D	Factor A, Day 3 B	3_Factor A	0.000701164	Acidobacteria	Acidobacteria_Gp4			Gp4	alexa127	5
HC_16S_198	D1	Factor A	3	D	Factor A, Day 3 B	3_Factor A	0.000701164	Chloroflexi	Anaerolineae	Anaerolineales	Anaerolineaceae	Longilinea	alexa128	5
HC_16S_198	D1	Factor A	3	D	Factor A, Day 3 B	3_Factor A	0.000701164	Proteobacteria	Betaproteobacteria	Burkholderiales	Oxalobacteraceae	Herbaspirillum	alexa134	5
HC_16S_198	D1	Factor A	3	D	Factor A, Day 3 B	3_Factor A	0.000701164	Firmicutes	Clostridia	Clostridiales	Gracilibacteraceae	Gracilibacter	alexa141	5
HC_16S_198	D1	Factor A	3	D	Factor A, Day 3 B	3_Factor A	0.000701164	Actinobacteria	Actinobacteria	Actinomycetales	Thermomonosporaceae	Actinoallomurus	alexa166	5
HC_16S_198	D1	Factor A	3	D	Factor A, Day 3 B	3_Factor A	0.000701164	Proteobacteria	Deltaproteobacteria	Desulfuromonadales	Geobacteraceae	Geobacter	alexa174	5
HC_16S_198	D1	Factor A	3	D	Factor A, Day 3 B	3_Factor A	0.000701164	Acidobacteria	Acidobacteria_Gp6			Gp6	alexa190	5
HC_16S_198	D1	Factor A	3	D	Factor A, Day 3 B	3_Factor A	0.000701164	Proteobacteria	Alphaproteobacteria	Rhodospirillales	Rhodospirillaceae	Azospirillum	alexa205	5
HC_16S_198	D1	Factor A	3	D	Factor A, Day 3 B	3_Factor A	0.000701164	Actinobacteria	Actinobacteria	Actinomycetales	Microbacteriaceae	Amnibacterium	alexa221	5
HC_16S_198	D1	Factor A	3	D	Factor A, Day 3 B	3_Factor A	0.000701164	Proteobacteria	Gammaproteobacteria	Xanthomonadales	Sinobacteraceae	Povalibacter	alexa234	5
HC_16S_198	D1	Factor A	3	D	Factor A, Day 3 B	3_Factor A	0.000701164	Proteobacteria	Betaproteobacteria	Burkholderiales	Comamonadaceae	Caldimonas	alexa236	5
HC_16S_198	D1	Factor A	3	D	Factor A, Day 3 B	3_Factor A	0.000701164	Acidobacteria	Acidobacteria_Gp1			Gp1	alexa268	5
HC_16S_198	D1	Factor A	3	D	Factor A, Day 3 B	3_Factor A	0.000701164	Proteobacteria	Alphaproteobacteria	Rhodospirillales	Rhodospirillaceae	Skermanella	alexa280	5
HC_16S_198	D1	Factor A	3	D	Factor A, Day 3 B	3_Factor A	0.000701164	Proteobacteria	Alphaproteobacteria	Sphingomonadales	Sphingomonadaceae	Sphingomonas	alexa282	5
HC_16S_198	D1	Factor A	3	D	Factor A, Day 3 B	3_Factor A	0.000701164	Proteobacteria	Alphaproteobacteria	Rhizobiales	Hyphomicrobiaceae	Hyphomicrobium	alexa287	5
HC_16S_198	D1	Factor A	3	D	Factor A, Day 3 B	3_Factor A	0.000701164	Proteobacteria	Betaproteobacteria	Burkholderiales	Burkholderiales_incertae_sedis	Tepidimonas	alexa293	5
HC_16S_198	D1	Factor A	3	D	Factor A, Day 3 B	3_Factor A	0.000701164	Actinobacteria	Actinobacteria	Solirubrobacterales	Solirubrobacteraceae	Solirubrobacter	alexa313	5
HC_16S_198	D1	Factor A	3	D	Factor A, Day 3 B	3_Factor A	0.000701164	Actinobacteria	Actinobacteria	Gaiellales	Gaiellaceae	Gaiella	alexa325	5
HC_16S_198	D1	Factor A	3	D	Factor A, Day 3 B	3_Factor A	0.000701164	Proteobacteria	Oligoflexia	Oligoflexales	Oligoflexaceae	Oligoflexus	alexa352	5
HC_16S_198	D1	Factor A	3	D	Factor A, Day 3 B	3_Factor A	0.000701164	Bacteroidetes	Chlorobia	Chlorobiales	Chlorobiaceae	Prosthecochloris	alexa372	5
HC_16S_198	D1	Factor A	3	D	Factor A, Day 3 B	3_Factor A	0.000701164	Proteobacteria	Gammaproteobacteria	Xanthomonadales	Sinobacteraceae	Steroidobacter	alexa386	5
HC_16S_198	D1	Factor A	3	D	Factor A, Day 3 B	3_Factor A	0.000701164	Proteobacteria	Betaproteobacteria	Burkholderiales	Oxalobacteraceae	Duganella	alexa442	5
HC_16S_198	D1	Factor A	3	D	Factor A, Day 3 B	3_Factor A	0.000701164	Actinobacteria	Actinobacteria	Solirubrobacterales	Solirubrobacteraceae	Solirubrobacter	alexa447	5
HC_16S_198	D1	Factor A	3	D	Factor A, Day 3 B	3_Factor A	0.000701164	Firmicutes	Clostridia	Clostridiales	Gracilibacteraceae	Gracilibacter	alexa459	5
HC_16S_198	D1	Factor A	3	D	Factor A, Day 3 B	3_Factor A	0.000701164	Acidobacteria	Acidobacteria_Gp6			Gp6	alexa478	5
HC_16S_198	D1	Factor A	3	D	Factor A, Day 3 B	3_Factor A	0.000701164	Proteobacteria	Alphaproteobacteria	Sphingomonadales	Sphingomonadaceae	Sphingomonas	alexa496	5
HC_16S_198	D1	Factor A	3	D	Factor A, Day 3 B	3_Factor A	0.000701164	Proteobacteria	Betaproteobacteria	Burkholderiales	Rhodocyclaceae	Thauera	alexa500	5
HC_16S_198	D1	Factor A	3	D	Factor A, Day 3 B	3_Factor A	0.000701164	Proteobacteria	Alphaproteobacteria	Rhizobiales	Bradyrhizobiaceae	Tardiphaga	alexa504	5
HC_16S_198	D1	Factor A	3	D	Factor A, Day 3 B	3_Factor A	0.000701164	Actinobacteria	Actinobacteria	Actinomycetales	Nocardioidaceae	Nocardioides	alexa528	5
HC_16S_198	D1	Factor A	3	D	Factor A, Day 3 B	3_Factor A	0.000701164	Actinobacteria	Actinobacteria	Gaiellales	Gaiellaceae	Gaiella	alexa530	5
HC_16S_198	D1	Factor A	3	D	Factor A, Day 3 B	3_Factor A	0.000701164	Actinobacteria	Actinobacteria	Gaiellales	Gaiellaceae	Gaiella	alexa533	5
HC_16S_198	D1	Factor A	3	D	Factor A, Day 3 B	3_Factor A	0.000701164	Actinobacteria	Actinobacteria	Actinomycetales	Thermomonosporaceae	Actinocorallia	alexa539	5
HC_16S_198	D1	Factor A	3	D	Factor A, Day 3 B	3_Factor A	0.000701164	Acidobacteria	Acidobacteria_Gp16	Bacillales	Dictyoglomaceae	Gp16	alexa579	5
HC_16S_198	D1	Factor A	3	D	Factor A, Day 3 B	3_Factor A	0.000701164	Actinobacteria	Actinobacteria	Actinomycetales	Micromonosporaceae	Micromonospora	alexa581	5
HC_16S_198	D1	Factor A	3	D	Factor A, Day 3 B	3_Factor A	0.000701164	Proteobacteria	Alphaproteobacteria	Rhizobiales	Beijerinckiaceae	Beijerinckia	alexa601	5
HC_16S_198	D1	Factor A	3	D	Factor A, Day 3 B	3_Factor A	0.000701164	Actinobacteria	Actinobacteria	Solirubrobacterales	Thermoleophilaceae	Thermoleophilum	alexa611	5
HC_16S_198	D1	Factor A	3	D	Factor A, Day 3 B	3_Factor A	0.000701164	Actinobacteria	Actinobacteria	Actinomycetales	Pseudonocardiaceae	Amycolatopsis	alexa613	5
HC_16S_198	D1	Factor A	3	D	Factor A, Day 3 B	3_Factor A	0.000701164	Acidobacteria	Acidobacteria_Gp6			Gp6	alexa632	5
HC_16S_198	D1	Factor A	3	D	Factor A, Day 3 B	3_Factor A	0.000701164	Proteobacteria	Betaproteobacteria	Burkholderiales	Oxalobacteraceae	Oxalicibacterium	alexa666	5
HC_16S_198	D1	Factor A	3	D	Factor A, Day 3 B	3_Factor A	0.000701164	Actinobacteria	Actinobacteria	Actinomycetales	Micromonosporaceae	Phytohabitans	alexa677	5
HC_16S_198	D1	Factor A	3	D	Factor A, Day 3 B	3_Factor A	0.000701164	Actinobacteria	Actinobacteria	Actinomycetales	Mycobacteriaceae	Mycobacterium	alexa680	5
HC_16S_198	D1	Factor A	3	D	Factor A, Day 3 B	3_Factor A	0.000701164	Actinobacteria	Actinobacteria	Solirubrobacterales	Solirubrobacteraceae	Solirubrobacter	alexa684	5
HC_16S_198	D1	Factor A	3	D	Factor A, Day 3 B	3_Factor A	0.000701164	Proteobacteria	Deltaproteobacteria	Desulfuromonadales	Geobacteraceae	Geobacter	alexa691	5
HC_16S_198	D1	Factor A	3	D	Factor A, Day 3 B	3_Factor A	0.000701164	Actinobacteria	Actinobacteria	Actinomycetales	Nocardioidaceae	Nocardioides	alexa698	5
HC_16S_198	D1	Factor A	3	D	Factor A, Day 3 B	3_Factor A	0.000701164	Actinobacteria	Actinobacteria	Actinomycetales	Nocardioidaceae	Nocardioides	alexa699	5
HC_16S_198	D1	Factor A	3	D	Factor A, Day 3 B	3_Factor A	0.000701164	Firmicutes	Bacilli	Bacillales	Bacillaceae_1	Bacillus	alexa704	5
HC_16S_198	D1	Factor A	3	D	Factor A, Day 3 B	3_Factor A	0.000701164	Proteobacteria	Alphaproteobacteria	Sphingomonadales	Sphingomonadaceae	Sphingomonas	alexa706	5
HC_16S_198	D1	Factor A	3	D	Factor A, Day 3 B	3_Factor A	0.000701164	Actinobacteria	Actinobacteria	Actinomycetales	Nocardioidaceae	Nocardioides	alexa715	5
HC_16S_198	D1	Factor A	3	D	Factor A, Day 3 B	3_Factor A	0.000701164	Proteobacteria	Alphaproteobacteria	Caulobacterales	Caulobacteraceae	Phenylobacterium	alexa730	5
HC_16S_198	D1	Factor A	3	D	Factor A, Day 3 B	3_Factor A	0.000701164	Proteobacteria	Deltaproteobacteria	Desulfuromonadales	Geobacteraceae	Geobacter	alexa740	5
HC_16S_198	D1	Factor A	3	D	Factor A, Day 3 B	3_Factor A	0.000701164	Proteobacteria	Deltaproteobacteria	Desulfuromonadales	Geobacteraceae	Geobacter	alexa741	5
HC_16S_198	D1	Factor A	3	D	Factor A, Day 3 B	3_Factor A	0.000701164	Acidobacteria	Acidobacteria_Gp7			Gp7	alexa763	5
HC_16S_198	D1	Factor A	3	D	Factor A, Day 3 B	3_Factor A	0.000701164	Proteobacteria	Alphaproteobacteria	Sphingomonadales	Sphingomonadaceae	Sphingomonas	alexa772	5
HC_16S_198	D1	Factor A	3	D	Factor A, Day 3 B	3_Factor A	0.000701164	Proteobacteria	Alphaproteobacteria	Rhizobiales	Methylobacteriaceae	Microvirga	alexa776	5
HC_16S_198	D1	Factor A	3	D	Factor A, Day 3 B	3_Factor A	0.000701164	Firmicutes	Clostridia	Clostridiales	Clostridiaceae_1	Clostridium_sensu_stricto	alexa784	5
HC_16S_198	D1	Factor A	3	D	Factor A, Day 3 B	3_Factor A	0.000701164	Chloroflexi	Caldilineae	Caldilineales	Caldilineaceae	Litorilinea	alexa788	5
HC_16S_198	D1	Factor A	3	D	Factor A, Day 3 B	3_Factor A	0.000701164	Actinobacteria	Actinobacteria	Solirubrobacterales	Solirubrobacteraceae	Solirubrobacter	alexa796	5
HC_16S_198	D1	Factor A	3	D	Factor A, Day 3 B	3_Factor A	0.000701164	Gemmatimonadetes	Gemmatimonadetes	Gemmatimonadales	Gemmatimonadaceae	Gemmatimonas	alexa838	5
HC_16S_198	D1	Factor A	3	D	Factor A, Day 3 B	3_Factor A	0.000701164	Actinobacteria	Actinobacteria	Actinomycetales	Micromonosporaceae	Actinoplanes	alexa845	5
HC_16S_198	D1	Factor A	3	D	Factor A, Day 3 B	3_Factor A	0.000701164	Actinobacteria	Actinobacteria	Actinomycetales	Geodermatophilaceae	Geodermatophilus	alexa905	5
HC_16S_198	D1	Factor A	3	D	Factor A, Day 3 B	3_Factor A	0.000701164	Bacteroidetes	Sphingobacteriia	Sphingobacteriales	Chitinophagaceae	Terrimonas	alexa914	5
HC_16S_198	D1	Factor A	3	D	Factor A, Day 3 B	3_Factor A	0.000701164	Planctomycetes	Planctomycetia	Planctomycetales	Planctomycetaceae	Pirellula	alexa921	5
HC_16S_198	D1	Factor A	3	D	Factor A, Day 3 B	3_Factor A	0.000701164	Acidobacteria	Acidobacteria_Gp10			Gp10	alexa924	5
HC_16S_198	D1	Factor A	3	D	Factor A, Day 3 B	3_Factor A	0.000701164	Firmicutes	Gemmatimonadetes	Gemmatimonadales	Gemmatimonadaceae	Gemmatimonas	alexa929	5
HC_16S_198	D1	Factor A	3	D	Factor A, Day 3 B	3_Factor A	0.000701164	Actinobacteria	Actinobacteria	Solirubrobacterales	Solirubrobacteraceae	Solirubrobacter	alexa1046	5
HC_16S_198	D1	Factor A	3	D	Factor A, Day 3 B	3_Factor A	0.000701164	Actinobacteria	Actinobacteria	Solirubrobacterales	Solirubrobacteraceae	Solirubrobacter	alexa1047	5
HC_16S_198	D1	Factor A	3	D	Factor A, Day 3 B	3_Factor A	0.000701164	Actinobacteria	Actinobacteria	Actinomycetales	Cellulomonadaceae	Cellulomonas	alexa1050	5
HC_16S_198	D1	Factor A	3	D	Factor A, Day 3 B	3_Factor A	0.000701164	Bacteroidetes	Bacteroidia	Bacteroidales	Chitinophagaceae	Lacibacter	alexa1067	5
HC_16S_198	D1	Factor A	3	D	Factor A, Day 3 B	3_Factor A	0.000701164	Acidobacteria	Acidobacteria_Gp6			Gp6	alexa1101	5
HC_16S_198	D1	Factor A	3	D	Factor A, Day 3 B	3_Factor A	0.000701164	Proteobacteria	Alphaproteobacteria	Rhodobacterales	Rhodobacteraceae	Rubellimicrobium	alexa1121	5
HC_16S_198	D1	Factor A	3	D	Factor A, Day 3 B	3_Factor A	0.000701164	Proteobacteria	Betaproteobacteria	Rhodocyclales	Rhodocyclaceae	Nitrosospira	alexa1125	5
HC_16S_198	D1	Factor A	3	D	Factor A, Day 3 B	3_Factor A	0.000701164	Firmicutes	Thermomicrobia	Clostridiales	Sphaerobacteraceae	Thermomicrobium	alexa1128	5
HC_16S_198	D1	Factor A	3	D	Factor A, Day 3 B	3_Factor A	0.000701164	Actinobacteria	Actinobacteria	Acidimicrobiales	Iamiaceae	Aquihabitans	alexa1130	5
HC_16S_198	D1	Factor A	3	D	Factor A, Day 3 B	3_Factor A	0.000701164	Actinobacteria	Actinobacteria	Actinomycetales	Nocardioidaceae	Nocardioides	alexa1134	5
HC_16S_198	D1	Factor A	3	D	Factor A, Day 3 B	3_Factor A	0.000701164	Proteobacteria	Deltaproteobacteria	Desulfuromonadales	Geobacteraceae	Geobacter	alexa1142	5
HC_16S_198	D1	Factor A	3	D	Factor A, Day 3 B	3_Factor A	0.000701164	Proteobacteria	Betaproteobacteria	Rhodocyclales	Rhodocyclaceae	Azonexus	alexa1152	5
HC_16S_198	D1	Factor A	3	D	Factor A, Day 3 B	3_Factor A	0.000701164	Proteobacteria	Alphaproteobacteria	Rhizobiales	Phyllobacteriaceae	Mesorhizobium	alexa1153	5
HC_16S_198	D1	Factor A	3	D	Factor A, Day 3 B	3_Factor A	0.000701164	Proteobacteria	Alphaproteobacteria	Sphingomonadales	Sphingomonadaceae	Sphingomonas	alexa1161	5
HC_16S_198	D1	Factor A	3	D	Factor A, Day 3 B	3_Factor A	0.000701164	Firmicutes	Clostridia	Clostridiales	Gemmatimonadaceae	Gemmatimonas	alexa1175	5
HC_16S_198	D1	Factor A	3	D	Factor A, Day 3 B	3_Factor A	0.000701164	Proteobacteria	Alphaproteobacteria	Rhizobiales	Xanthobacteraceae	Pseudolabrys	alexa1185	5
HC_16S_198	D1	Factor A	3	D	Factor A, Day 3 B	3_Factor A	0.000701164	Actinobacteria	Actinobacteria	Actinomycetales	Nocardioidaceae	Nocardioides	alexa1219	5
HC_16S_198	D1	Factor A	3	D	Factor A, Day 3 B	3_Factor A	0.000701164	Firmicutes	Bacilli	Bacillales	Bacillaceae_1	Bacillus	alexa1232	5
HC_16S_198	D1	Factor A	3	D	Factor A, Day 3 B	3_Factor A	0.000701164	Proteobacteria	Betaproteobacteria	Burkholderiales	Burkholderiales_incertae_sedis	Tepidimonas	alexa1235	5
HC_16S_198	D1	Factor A	3	D	Factor A, Day 3 B	3_Factor A	0.000701164	candidate_division_WPS-1	Phycisphaerae	Tepidisphaerales	Tepidisphaeraceae	WPS-1_genera_incertae_sedis	alexa1241	5
HC_16S_198	D1	Factor A	3	D	Factor A, Day 3 B	3_Factor A	0.000701164	Acidobacteria	Acidobacteria_Gp16	Sphaerobacterales	Sphaerobacteraceae	Gp16	alexa1293	5
HC_16S_198	D1	Factor A	3	D	Factor A, Day 3 B	3_Factor A	0.000701164	Proteobacteria	Betaproteobacteria	Burkholderiales	Comamonadaceae	Polaromonas	alexa1318	5
HC_16S_198	D1	Factor A	3	D	Factor A, Day 3 B	3_Factor A	0.000701164	Proteobacteria	Alphaproteobacteria	Sphingomonadales	Sphingomonadaceae	Sphingomonas	alexa1357	5
HC_16S_198	D1	Factor A	3	D	Factor A, Day 3 B	3_Factor A	0.000701164	Proteobacteria	Alphaproteobacteria	Rhizobiales	Methylobacteriaceae	Methylobacterium	alexa1392	5
HC_16S_198	D1	Factor A	3	D	Factor A, Day 3 B	3_Factor A	0.000701164	Proteobacteria	Alphaproteobacteria	Rhizobiales	Methylobacteriaceae	Microvirga	alexa1413	5
HC_16S_198	D1	Factor A	3	D	Factor A, Day 3 B	3_Factor A	0.000701164	Chloroflexi	Chloroflexia	Chloroflexales	Chloroflexaceae	Roseiflexus	alexa1457	5
HC_16S_198	D1	Factor A	3	D	Factor A, Day 3 B	3_Factor A	0.000701164	Bacteroidetes	Sphingobacteriia	Sphingobacteriales	Chitinophagaceae	Niastella	alexa1598	5
HC_16S_198	D1	Factor A	3	D	Factor A, Day 3 B	3_Factor A	0.000701164	Gemmatimonadetes	Gemmatimonadetes	Gemmatimonadales	Gemmatimonadaceae	Gemmatimonas	alexa1607	5
HC_16S_198	D1	Factor A	3	D	Factor A, Day 3 B	3_Factor A	0.000701164	Proteobacteria	Deltaproteobacteria	Myxococcales	Haliangiaceae	Haliangium	alexa1624	5
HC_16S_198	D1	Factor A	3	D	Factor A, Day 3 B	3_Factor A	0.000701164	Proteobacteria	Deltaproteobacteria	Myxococcales	Haliangiaceae	Haliangium	alexa1632	5
HC_16S_198	D1	Factor A	3	D	Factor A, Day 3 B	3_Factor A	0.000701164	Gemmatimonadetes	Gemmatimonadetes	Gemmatimonadales	Gemmatimonadaceae	Gemmatimonas	alexa1663	5
HC_16S_198	D1	Factor A	3	D	Factor A, Day 3 B	3_Factor A	0.000701164	candidate_division_WPS-1	Phycisphaerae	Tepidisphaerales	Tepidisphaeraceae	WPS-1_genera_incertae_sedis	alexa1671	5
HC_16S_198	D1	Factor A	3	D	Factor A, Day 3 B	3_Factor A	0.000701164	Bacteroidetes	Sphingobacteriia	Sphingobacteriales	Chitinophagaceae	Ferruginibacter	alexa1675	5
HC_16S_198	D1	Factor A	3	D	Factor A, Day 3 B	3_Factor A	0.000701164	Acidobacteria	Deltaproteobacteria	Clostridiales	Syntrophaceae	Gp22	alexa1690	5
HC_16S_198	D1	Factor A	3	D	Factor A, Day 3 B	3_Factor A	0.000701164	Proteobacteria	Gammaproteobacteria	Chromatiales	Chromatiaceae	Thiohalobacter	alexa1707	5
HC_16S_198	D1	Factor A	3	D	Factor A, Day 3 B	3_Factor A	0.000701164	Actinobacteria	Actinobacteria	Gaiellales	Gaiellaceae	Gaiella	alexa1756	5
HC_16S_198	D1	Factor A	3	D	Factor A, Day 3 B	3_Factor A	0.000701164	Proteobacteria	Betaproteobacteria	Nitrosomonadales	Nitrosomonadaceae	Nitrosospira	alexa1792	5
HC_16S_198	D1	Factor A	3	D	Factor A, Day 3 B	3_Factor A	0.000701164	Actinobacteria	Actinobacteria	Actinomycetales	Cryptosporangiaceae	Cryptosporangium	alexa1879	5
HC_16S_198	D1	Factor A	3	D	Factor A, Day 3 B	3_Factor A	0.000701164	Proteobacteria	Alphaproteobacteria	Sphingomonadales	Sphingomonadaceae	Sphingomonas	alexa1894	5
HC_16S_198	D1	Factor A	3	D	Factor A, Day 3 B	3_Factor A	0.000701164	Proteobacteria	Betaproteobacteria	Burkholderiales	Burkholderiaceae	Pandoraea	alexa2043	5
HC_16S_198	D1	Factor A	3	D	Factor A, Day 3 B	3_Factor A	0.000701164	Cyanobacteria_Chloroplast	Cyanobacteria		Family_I	GpI	alexa2049	5
HC_16S_198	D1	Factor A	3	D	Factor A, Day 3 B	3_Factor A	0.000701164	Actinobacteria	Actinobacteria	Actinomycetales	Micromonosporaceae	Actinoplanes	alexa2231	5
HC_16S_198	D1	Factor A	3	D	Factor A, Day 3 B	3_Factor A	0.000701164	Acidobacteria	Acidobacteria_Gp6			Gp6	alexa2236	5
HC_16S_198	D1	Factor A	3	D	Factor A, Day 3 B	3_Factor A	0.000701164	Actinobacteria	Actinobacteria	Rubrobacterales	Rubrobacteraceae	Rubrobacter	alexa2327	5
HC_16S_198	D1	Factor A	3	D	Factor A, Day 3 B	3_Factor A	0.000701164	Proteobacteria	Betaproteobacteria	Rhodocyclales	Rhodocyclaceae	Dechloromonas	alexa2413	5
HC_16S_198	D1	Factor A	3	D	Factor A, Day 3 B	3_Factor A	0.000701164	Gemmatimonadetes	Gemmatimonadetes	Gemmatimonadales	Gemmatimonadaceae	Gemmatimonas	alexa2416	5
HC_16S_198	D1	Factor A	3	D	Factor A, Day 3 B	3_Factor A	0.000701164	Proteobacteria	Gammaproteobacteria	Rhodospirillales	Acetobacteraceae	Komagataeibacter	alexa2707	5
HC_16S_198	D1	Factor A	3	D	Factor A, Day 3 B	3_Factor A	0.000701164	Bacteroidetes	Sphingobacteriia	Sphingobacteriales	Chitinophagaceae	Flavisolibacter	alexa2708	5
HC_16S_198	D1	Factor A	3	D	Factor A, Day 3 B	3_Factor A	0.000701164	Acidobacteria	Acidobacteria_Gp6			Gp6	alexa2709	5
HC_16S_198	D1	Factor A	3	D	Factor A, Day 3 B	3_Factor A	0.000701164	Cyanobacteria_Chloroplast	Chloroplast		Chloroplast	Streptophyta	alexa2710	5
HC_16S_198	D1	Factor A	3	D	Factor A, Day 3 B	3_Factor A	0.000701164	Proteobacteria	Alphaproteobacteria	Sphingomonadales	Sphingomonadaceae	Sphingomonas	alexa2711	5
HC_16S_198	D1	Factor A	3	D	Factor A, Day 3 B	3_Factor A	0.000701164	Actinobacteria	Actinobacteria	Solirubrobacterales	Solirubrobacteraceae	Solirubrobacter	alexa2712	5
HC_16S_198	D1	Factor A	3	D	Factor A, Day 3 B	3_Factor A	0.000701164	Actinobacteria	Actinobacteria	Actinomycetales	Nocardioidaceae	Nocardioides	alexa2713	5
HC_16S_198	D1	Factor A	3	D	Factor A, Day 3 B	3_Factor A	0.000701164	Proteobacteria	Deltaproteobacteria	Myxococcales	Myxococcaceae	Aggregicoccus	alexa2714	5
HC_16S_198	D1	Factor A	3	D	Factor A, Day 3 B	3_Factor A	0.000560931	Proteobacteria	Alphaproteobacteria	Rhizobiales	Hyphomicrobiaceae	Rhodoplanes	alexa70	4
HC_16S_198	D1	Factor A	3	D	Factor A, Day 3 B	3_Factor A	0.000560931	Proteobacteria	Alphaproteobacteria	Rhizobiales	Rhizobiales_incertae_sedis	Variibacter	alexa94	4
HC_16S_198	D1	Factor A	3	D	Factor A, Day 3 B	3_Factor A	0.000560931	Proteobacteria	Alphaproteobacteria	Rhizobiales	Methylobacteriaceae	Microvirga	alexa130	4
HC_16S_198	D1	Factor A	3	D	Factor A, Day 3 B	3_Factor A	0.000560931	Acidobacteria	Acidobacteria_Gp16	Bacillales	Veillonellaceae	Gp16	alexa135	4
HC_16S_198	D1	Factor A	3	D	Factor A, Day 3 B	3_Factor A	0.000560931	Bacteroidetes	Sphingobacteriia	Sphingobacteriales	Sphingobacteriaceae	Solitalea	alexa148	4
HC_16S_198	D1	Factor A	3	D	Factor A, Day 3 B	3_Factor A	0.000560931	Acidobacteria	Acidobacteria_Gp10			Gp10	alexa194	4
HC_16S_198	D1	Factor A	3	D	Factor A, Day 3 B	3_Factor A	0.000560931	Acidobacteria	Acidobacteria_Gp3			Candidatus_Solibacter	alexa195	4
HC_16S_198	D1	Factor A	3	D	Factor A, Day 3 B	3_Factor A	0.000560931	Thaumarchaeota		Nitrososphaerales	Nitrososphaeraceae	Nitrososphaera	alexa198	4
HC_16S_198	D1	Factor A	3	D	Factor A, Day 3 B	3_Factor A	0.000560931	Proteobacteria	Betaproteobacteria	Burkholderiales	Rhodocyclaceae	Azoarcus	alexa207	4
HC_16S_198	D1	Factor A	3	D	Factor A, Day 3 B	3_Factor A	0.000560931	Proteobacteria	Alphaproteobacteria	Rhizobiales	Methylobacteriaceae	Methylobacterium	alexa210	4
HC_16S_198	D1	Factor A	3	D	Factor A, Day 3 B	3_Factor A	0.000560931	Proteobacteria	Alphaproteobacteria	Rhizobiales	Xanthobacteraceae	Nitrobacter	alexa216	4
HC_16S_198	D1	Factor A	3	D	Factor A, Day 3 B	3_Factor A	0.000560931	Proteobacteria	Alphaproteobacteria	Rhodospirillales	Acetobacteraceae	Acidisoma	alexa240	4
