## Supplementary Table 4 - Microcosm_16S_analysis for "Soil microbial community response to corrinoids is shaped by a natural reservoir of vitamin B_12_" (part 3 of 3)

### Sheet: Supplementary Table 3 - Microco (continued)
Supplementary Data 3 | Microcosm zotu relative abundances
HC_16S_198	D1	Factor A	3	D	Factor A, Day 3 B	3_Factor A	0.000560931	Acidobacteria	Acidobacteria_Gp6			Gp6	alexa262	4
HC_16S_198	D1	Factor A	3	D	Factor A, Day 3 B	3_Factor A	0.000560931	Proteobacteria	Alphaproteobacteria	Sphingomonadales	Sphingomonadaceae	Sphingomonas	alexa284	4
HC_16S_198	D1	Factor A	3	D	Factor A, Day 3 B	3_Factor A	0.000560931	Proteobacteria	Alphaproteobacteria	Sphingomonadales	Sphingomonadaceae	Sphingomonas	alexa285	4
HC_16S_198	D1	Factor A	3	D	Factor A, Day 3 B	3_Factor A	0.000560931	Proteobacteria	Betaproteobacteria	Neisseriales	Neisseriaceae	Formivibrio	alexa290	4
HC_16S_198	D1	Factor A	3	D	Factor A, Day 3 B	3_Factor A	0.000560931	Proteobacteria	Alphaproteobacteria	Rhizobiales	Hyphomicrobiaceae	Blastochloris	alexa302	4
HC_16S_198	D1	Factor A	3	D	Factor A, Day 3 B	3_Factor A	0.000560931	candidate_division_WPS-1	Phycisphaerae	Tepidisphaerales	Tepidisphaeraceae	WPS-1_genera_incertae_sedis	alexa308	4
HC_16S_198	D1	Factor A	3	D	Factor A, Day 3 B	3_Factor A	0.000560931	Actinobacteria	Actinobacteria	Solirubrobacterales	Solirubrobacteraceae	Solirubrobacter	alexa312	4
HC_16S_198	D1	Factor A	3	D	Factor A, Day 3 B	3_Factor A	0.000560931	Actinobacteria	Actinobacteria	Actinomycetales	Nakamurellaceae	Nakamurella	alexa320	4
HC_16S_198	D1	Factor A	3	D	Factor A, Day 3 B	3_Factor A	0.000560931	Proteobacteria	Deltaproteobacteria	Myxococcales	Cystobacteraceae	Anaeromyxobacter	alexa328	4
HC_16S_198	D1	Factor A	3	D	Factor A, Day 3 B	3_Factor A	0.000560931	Proteobacteria	Deltaproteobacteria	Myxococcales	Myxococcaceae	Corallococcus	alexa332	4
HC_16S_198	D1	Factor A	3	D	Factor A, Day 3 B	3_Factor A	0.000560931	Bacteroidetes	Sphingobacteriia	Sphingobacteriales	Chitinophagaceae	Sediminibacterium	alexa355	4
HC_16S_198	D1	Factor A	3	D	Factor A, Day 3 B	3_Factor A	0.000560931	Firmicutes	Gemmatimonadetes	Gemmatimonadales	Gemmatimonadaceae	Gemmatimonas	alexa358	4
HC_16S_198	D1	Factor A	3	D	Factor A, Day 3 B	3_Factor A	0.000560931	Actinobacteria	Actinobacteria	Actinomycetales	Nocardioidaceae	Marmoricola	alexa368	4
HC_16S_198	D1	Factor A	3	D	Factor A, Day 3 B	3_Factor A	0.000560931	Firmicutes	Bacilli	Bacillales	Bacillaceae_1	Caldibacillus	alexa394	4
HC_16S_198	D1	Factor A	3	D	Factor A, Day 3 B	3_Factor A	0.000560931	Proteobacteria	Betaproteobacteria	Burkholderiales	Oxalobacteraceae	Noviherbaspirillum	alexa403	4
HC_16S_198	D1	Factor A	3	D	Factor A, Day 3 B	3_Factor A	0.000560931	Actinobacteria	Actinobacteria	Solirubrobacterales	Conexibacteraceae	Conexibacter	alexa411	4
HC_16S_198	D1	Factor A	3	D	Factor A, Day 3 B	3_Factor A	0.000560931	Proteobacteria	Betaproteobacteria	Burkholderiales	Oxalobacteraceae	Duganella	alexa441	4
HC_16S_198	D1	Factor A	3	D	Factor A, Day 3 B	3_Factor A	0.000560931	Actinobacteria	Actinobacteria	Solirubrobacterales	Conexibacteraceae	Conexibacter	alexa448	4
HC_16S_198	D1	Factor A	3	D	Factor A, Day 3 B	3_Factor A	0.000560931	Actinobacteria	Actinobacteria	Actinomycetales	Geodermatophilaceae	Blastococcus	alexa451	4
HC_16S_198	D1	Factor A	3	D	Factor A, Day 3 B	3_Factor A	0.000560931	Verrucomicrobia	Opitutae	Opitutales	Opitutaceae	Opitutus	alexa454	4
HC_16S_198	D1	Factor A	3	D	Factor A, Day 3 B	3_Factor A	0.000560931	Firmicutes	Negativicutes	Selenomonadales	Veillonellaceae	Pelosinus	alexa461	4
HC_16S_198	D1	Factor A	3	D	Factor A, Day 3 B	3_Factor A	0.000560931	Bacteroidetes	Sphingobacteriia	Sphingobacteriales	Chitinophagaceae	Flavisolibacter	alexa466	4
HC_16S_198	D1	Factor A	3	D	Factor A, Day 3 B	3_Factor A	0.000560931	Bacteroidetes	Sphingobacteriia	Sphingobacteriales	Chitinophagaceae	Flavisolibacter	alexa469	4
HC_16S_198	D1	Factor A	3	D	Factor A, Day 3 B	3_Factor A	0.000560931	Proteobacteria	Alphaproteobacteria	Rhodospirillales	Rhodospirillaceae	Skermanella	alexa492	4
HC_16S_198	D1	Factor A	3	D	Factor A, Day 3 B	3_Factor A	0.000560931	Proteobacteria	Alphaproteobacteria	Sphingomonadales	Sphingomonadaceae	Sphingomonas	alexa495	4
HC_16S_198	D1	Factor A	3	D	Factor A, Day 3 B	3_Factor A	0.000560931	Proteobacteria	Betaproteobacteria	Burkholderiales	Rhodocyclaceae	Limnobacter	alexa498	4
HC_16S_198	D1	Factor A	3	D	Factor A, Day 3 B	3_Factor A	0.000560931	Proteobacteria	Betaproteobacteria	Burkholderiales	Rhodocyclaceae	Limnobacter	alexa499	4
HC_16S_198	D1	Factor A	3	D	Factor A, Day 3 B	3_Factor A	0.000560931	Firmicutes	Clostridia	Clostridiales	Clostridiaceae_1	Clostridium_sensu_stricto	alexa502	4
HC_16S_198	D1	Factor A	3	D	Factor A, Day 3 B	3_Factor A	0.000560931	Actinobacteria	Actinobacteria	Actinomycetales	Micromonosporaceae	Actinoplanes	alexa523	4
HC_16S_198	D1	Factor A	3	D	Factor A, Day 3 B	3_Factor A	0.000560931	Actinobacteria	Actinobacteria	Actinomycetales	Micromonosporaceae	Asanoa	alexa524	4
HC_16S_198	D1	Factor A	3	D	Factor A, Day 3 B	3_Factor A	0.000560931	Actinobacteria	Actinobacteria	Actinomycetales	Micromonosporaceae	Actinoplanes	alexa526	4
HC_16S_198	D1	Factor A	3	D	Factor A, Day 3 B	3_Factor A	0.000560931	Actinobacteria	Actinobacteria	Actinomycetales	Nocardioidaceae	Nocardioides	alexa527	4
HC_16S_198	D1	Factor A	3	D	Factor A, Day 3 B	3_Factor A	0.000560931	Actinobacteria	Actinobacteria	Gaiellales	Gaiellaceae	Gaiella	alexa535	4
HC_16S_198	D1	Factor A	3	D	Factor A, Day 3 B	3_Factor A	0.000560931	Actinobacteria	Actinobacteria	Gaiellales	Gaiellaceae	Gaiella	alexa536	4
HC_16S_198	D1	Factor A	3	D	Factor A, Day 3 B	3_Factor A	0.000560931	Proteobacteria	Deltaproteobacteria	Myxococcales	Labilitrichaceae	Labilithrix	alexa537	4
HC_16S_198	D1	Factor A	3	D	Factor A, Day 3 B	3_Factor A	0.000560931	Acidobacteria	Acidobacteria_Gp1			Gp1	alexa557	4
HC_16S_198	D1	Factor A	3	D	Factor A, Day 3 B	3_Factor A	0.000560931	Proteobacteria	Alphaproteobacteria	Rhodospirillales	Rhodospirillaceae	Nitrospirillum	alexa558	4
HC_16S_198	D1	Factor A	3	D	Factor A, Day 3 B	3_Factor A	0.000560931	Firmicutes	Bacilli	Bacillales	Bacillaceae_1	Bacillus	alexa572	4
HC_16S_198	D1	Factor A	3	D	Factor A, Day 3 B	3_Factor A	0.000560931	Proteobacteria	Alphaproteobacteria	Rhodospirillales	Rhodospirillaceae	Dongia	alexa574	4
HC_16S_198	D1	Factor A	3	D	Factor A, Day 3 B	3_Factor A	0.000560931	Planctomycetes	Planctomycetia	Planctomycetales	Planctomycetaceae	Thermogutta	alexa591	4
HC_16S_198	D1	Factor A	3	D	Factor A, Day 3 B	3_Factor A	0.000560931	Acidobacteria	Acidobacteria_Gp1			Gp1	alexa593	4
HC_16S_198	D1	Factor A	3	D	Factor A, Day 3 B	3_Factor A	0.000560931	Proteobacteria	Alphaproteobacteria	Rhizobiales	Methylobacteriaceae	Methylobacterium	alexa600	4
HC_16S_198	D1	Factor A	3	D	Factor A, Day 3 B	3_Factor A	0.000560931	Proteobacteria	Alphaproteobacteria	Rhizobiales	Hyphomicrobiaceae	Rhodoplanes	alexa603	4
HC_16S_198	D1	Factor A	3	D	Factor A, Day 3 B	3_Factor A	0.000560931	candidate_division_WPS-1	Acidobacteria_Gp4			WPS-1_genera_incertae_sedis	alexa608	4
HC_16S_198	D1	Factor A	3	D	Factor A, Day 3 B	3_Factor A	0.000560931	Acidobacteria	Acidobacteria_Gp6			Gp6	alexa635	4
HC_16S_198	D1	Factor A	3	D	Factor A, Day 3 B	3_Factor A	0.000560931	Proteobacteria	Alphaproteobacteria	Rhizobiales	Rhizobiales_incertae_sedis	Alsobacter	alexa653	4
HC_16S_198	D1	Factor A	3	D	Factor A, Day 3 B	3_Factor A	0.000560931	Proteobacteria	Alphaproteobacteria	Rhizobiales	Methylobacteriaceae	Microvirga	alexa655	4
HC_16S_198	D1	Factor A	3	D	Factor A, Day 3 B	3_Factor A	0.000560931	Proteobacteria	Alphaproteobacteria	Rhizobiales	Methylobacteriaceae	Chelatococcus	alexa663	4
HC_16S_198	D1	Factor A	3	D	Factor A, Day 3 B	3_Factor A	0.000560931	Firmicutes	Clostridia	Clostridiales	Clostridiaceae_1	Clostridium_sensu_stricto	alexa668	4
HC_16S_198	D1	Factor A	3	D	Factor A, Day 3 B	3_Factor A	0.000560931	Actinobacteria	Actinobacteria	Actinomycetales	Pseudonocardiaceae	Blastococcus	alexa701	4
HC_16S_198	D1	Factor A	3	D	Factor A, Day 3 B	3_Factor A	0.000560931	Proteobacteria	Deltaproteobacteria	Desulfuromonadales	Geobacteraceae	Geobacter	alexa702	4
HC_16S_198	D1	Factor A	3	D	Factor A, Day 3 B	3_Factor A	0.000560931	Acidobacteria	Acidobacteria_Gp7			Gp7	alexa705	4
HC_16S_198	D1	Factor A	3	D	Factor A, Day 3 B	3_Factor A	0.000560931	Proteobacteria	Alphaproteobacteria	Rhizobiales	Hyphomicrobiaceae	Rhodoplanes	alexa709	4
HC_16S_198	D1	Factor A	3	D	Factor A, Day 3 B	3_Factor A	0.000560931	Actinobacteria	Actinobacteria	Solirubrobacterales	Solirubrobacteraceae	Solirubrobacter	alexa712	4
HC_16S_198	D1	Factor A	3	D	Factor A, Day 3 B	3_Factor A	0.000560931	Actinobacteria	Actinobacteria	Actinomycetales	Geodermatophilaceae	Blastococcus	alexa714	4
HC_16S_198	D1	Factor A	3	D	Factor A, Day 3 B	3_Factor A	0.000560931	Gemmatimonadetes	Gemmatimonadetes	Gemmatimonadales	Gemmatimonadaceae	Gemmatimonas	alexa721	4
HC_16S_198	D1	Factor A	3	D	Factor A, Day 3 B	3_Factor A	0.000560931	Bacteroidetes	Sphingobacteriia	Sphingobacteriales	Chitinophagaceae	Vibrionimonas	alexa746	4
HC_16S_198	D1	Factor A	3	D	Factor A, Day 3 B	3_Factor A	0.000560931	Planctomycetes	Planctomycetia	Planctomycetales	Planctomycetaceae	Planctopirus	alexa758	4
HC_16S_198	D1	Factor A	3	D	Factor A, Day 3 B	3_Factor A	0.000560931	Acidobacteria	Acidobacteria_Gp6			Gp6	alexa762	4
HC_16S_198	D1	Factor A	3	D	Factor A, Day 3 B	3_Factor A	0.000560931	Acidobacteria	Acidobacteria_Gp3			Gp3	alexa764	4
HC_16S_198	D1	Factor A	3	D	Factor A, Day 3 B	3_Factor A	0.000560931	Firmicutes	Clostridia	Clostridiales	Clostridiaceae_1	Clostridium_sensu_stricto	alexa775	4
HC_16S_198	D1	Factor A	3	D	Factor A, Day 3 B	3_Factor A	0.000560931	candidate_division_WPS-1				WPS-1_genera_incertae_sedis	alexa787	4
HC_16S_198	D1	Factor A	3	D	Factor A, Day 3 B	3_Factor A	0.000560931	Acidobacteria	Acidobacteria_Gp16	Clostridiales	Rubrobacteraceae	Gp16	alexa790	4
HC_16S_198	D1	Factor A	3	D	Factor A, Day 3 B	3_Factor A	0.000560931	Actinobacteria	Actinobacteria	Actinomycetales	Cellulomonadaceae	Cellulomonas	alexa799	4
HC_16S_198	D1	Factor A	3	D	Factor A, Day 3 B	3_Factor A	0.000560931	Bacteroidetes	Cytophagia	Cytophagales	Chitinophagaceae	Chryseolinea	alexa833	4
HC_16S_198	D1	Factor A	3	D	Factor A, Day 3 B	3_Factor A	0.000560931	Proteobacteria	Alphaproteobacteria	Sphingomonadales	Sphingomonadaceae	Sphingomonas	alexa840	4
HC_16S_198	D1	Factor A	3	D	Factor A, Day 3 B	3_Factor A	0.000560931	Proteobacteria	Deltaproteobacteria	Myxococcales	Cystobacteraceae	Anaeromyxobacter	alexa873	4
HC_16S_198	D1	Factor A	3	D	Factor A, Day 3 B	3_Factor A	0.000560931	Firmicutes	Bacilli	Bacillales	Thermoactinomycetaceae_1	Cohnella	alexa875	4
HC_16S_198	D1	Factor A	3	D	Factor A, Day 3 B	3_Factor A	0.000560931	Armatimonadetes	Bacilli	Bacillales	Bacillaceae_1	Armatimonadetes_gp4	alexa877	4
HC_16S_198	D1	Factor A	3	D	Factor A, Day 3 B	3_Factor A	0.000560931	Gemmatimonadetes	Gemmatimonadetes	Gemmatimonadales	Gemmatimonadaceae	Gemmatimonas	alexa898	4
HC_16S_198	D1	Factor A	3	D	Factor A, Day 3 B	3_Factor A	0.000560931	Proteobacteria	Alphaproteobacteria	Sphingomonadales	Sphingomonadaceae	Sphingomonas	alexa899	4
HC_16S_198	D1	Factor A	3	D	Factor A, Day 3 B	3_Factor A	0.000560931	Proteobacteria	Gammaproteobacteria	Xanthomonadales	Sinobacteraceae	Povalibacter	alexa909	4
HC_16S_198	D1	Factor A	3	D	Factor A, Day 3 B	3_Factor A	0.000560931	Acidobacteria	Acidobacteria_Gp4			Aridibacter	alexa920	4
HC_16S_198	D1	Factor A	3	D	Factor A, Day 3 B	3_Factor A	0.000560931	Proteobacteria	Alphaproteobacteria	Rhodospirillales	Rhodospirillaceae	Skermanella	alexa935	4
HC_16S_198	D1	Factor A	3	D	Factor A, Day 3 B	3_Factor A	0.000560931	Acidobacteria	Acidobacteria_Gp16	Sphaerobacterales	Sphaerobacteraceae	Gp16	alexa951	4
HC_16S_198	D1	Factor A	3	D	Factor A, Day 3 B	3_Factor A	0.000560931	Firmicutes	Bacilli	Bacillales	Bacillaceae_1	Bacillus	alexa1004	4
HC_16S_198	D1	Factor A	3	D	Factor A, Day 3 B	3_Factor A	0.000560931	Proteobacteria	Alphaproteobacteria	Sphingomonadales	Sphingomonadaceae	Sphingomonas	alexa1029	4
HC_16S_198	D1	Factor A	3	D	Factor A, Day 3 B	3_Factor A	0.000560931	Proteobacteria	Betaproteobacteria	Burkholderiales	Burkholderiales_incertae_sedis	Tepidimonas	alexa1030	4
HC_16S_198	D1	Factor A	3	D	Factor A, Day 3 B	3_Factor A	0.000560931	Proteobacteria	Alphaproteobacteria	Rhizobiales	Rhizobiaceae	Rhizobium	alexa1033	4
HC_16S_198	D1	Factor A	3	D	Factor A, Day 3 B	3_Factor A	0.000560931	Proteobacteria	Alphaproteobacteria	Rhizobiales	Hyphomicrobiaceae	Rhodoplanes	alexa1036	4
HC_16S_198	D1	Factor A	3	D	Factor A, Day 3 B	3_Factor A	0.000560931	Actinobacteria	Actinobacteria	Solirubrobacterales	Conexibacteraceae	Conexibacter	alexa1048	4
HC_16S_198	D1	Factor A	3	D	Factor A, Day 3 B	3_Factor A	0.000560931	Verrucomicrobia	Spartobacteria	Verrucomicrobiales	Verrucomicrobiaceae	Spartobacteria_genera_incertae_sedis	alexa1063	4
HC_16S_198	D1	Factor A	3	D	Factor A, Day 3 B	3_Factor A	0.000560931	Actinobacteria	Actinobacteria	Solirubrobacterales	Solirubrobacteraceae	Solirubrobacter	alexa1069	4
HC_16S_198	D1	Factor A	3	D	Factor A, Day 3 B	3_Factor A	0.000560931	Acidobacteria	Acidobacteria_Gp10			Gp10	alexa1076	4
HC_16S_198	D1	Factor A	3	D	Factor A, Day 3 B	3_Factor A	0.000560931	Proteobacteria	Betaproteobacteria	Burkholderiales	Comamonadaceae	Acidovorax	alexa1092	4
HC_16S_198	D1	Factor A	3	D	Factor A, Day 3 B	3_Factor A	0.000560931	Chloroflexi	Thermomicrobia	Sphaerobacterales	Sphaerobacteraceae	Nitrolancea	alexa1127	4
HC_16S_198	D1	Factor A	3	D	Factor A, Day 3 B	3_Factor A	0.000560931	candidate_division_WPS-1	Phycisphaerae	Tepidisphaerales	Tepidisphaeraceae	WPS-1_genera_incertae_sedis	alexa1192	4
HC_16S_198	D1	Factor A	3	D	Factor A, Day 3 B	3_Factor A	0.000560931	Bacteroidetes	Sphingobacteriia	Sphingobacteriales	Chitinophagaceae	Flavisolibacter	alexa1205	4
HC_16S_198	D1	Factor A	3	D	Factor A, Day 3 B	3_Factor A	0.000560931	Proteobacteria	Deltaproteobacteria	Myxococcales	Polyangiaceae	Phaselicystis	alexa1222	4
HC_16S_198	D1	Factor A	3	D	Factor A, Day 3 B	3_Factor A	0.000560931	Chloroflexi	Ktedonobacteria	Ktedonobacterales	Ktedonobacteraceae	Ktedonobacter	alexa1237	4
HC_16S_198	D1	Factor A	3	D	Factor A, Day 3 B	3_Factor A	0.000560931	Verrucomicrobia	Spartobacteria	Verrucomicrobiales	Verrucomicrobiaceae	Spartobacteria_genera_incertae_sedis	alexa1238	4
HC_16S_198	D1	Factor A	3	D	Factor A, Day 3 B	3_Factor A	0.000560931	Actinobacteria	Actinobacteria	Rubrobacterales	Rubrobacteraceae	Rubrobacter	alexa1245	4
HC_16S_198	D1	Factor A	3	D	Factor A, Day 3 B	3_Factor A	0.000560931	Proteobacteria	Deltaproteobacteria	Myxococcales	Sandaracinaceae	Sandaracinus	alexa1251	4
HC_16S_198	D1	Factor A	3	D	Factor A, Day 3 B	3_Factor A	0.000560931	Planctomycetes	Planctomycetia	Planctomycetales	Planctomycetaceae	Blastopirellula	alexa1258	4
HC_16S_198	D1	Factor A	3	D	Factor A, Day 3 B	3_Factor A	0.000560931	Acidobacteria	Acidobacteria_Gp3			Candidatus_Solibacter	alexa1268	4
HC_16S_198	D1	Factor A	3	D	Factor A, Day 3 B	3_Factor A	0.000560931	Acidobacteria	Acidobacteria_Gp4			Gp4	alexa1270	4
HC_16S_198	D1	Factor A	3	D	Factor A, Day 3 B	3_Factor A	0.000560931	Actinobacteria	Actinobacteria	Solirubrobacterales	Solirubrobacteraceae	Solirubrobacter	alexa1295	4
HC_16S_198	D1	Factor A	3	D	Factor A, Day 3 B	3_Factor A	0.000560931	Actinobacteria	Actinobacteria	Actinomycetales	Cryptosporangiaceae	Jatrophihabitans	alexa1300	4
HC_16S_198	D1	Factor A	3	D	Factor A, Day 3 B	3_Factor A	0.000560931	Proteobacteria	Gammaproteobacteria	Xanthomonadales	Xanthomonadaceae	Luteimonas	alexa1317	4
HC_16S_198	D1	Factor A	3	D	Factor A, Day 3 B	3_Factor A	0.000560931	Acidobacteria	Acidobacteria_Gp3			Gp3	alexa1328	4
HC_16S_198	D1	Factor A	3	D	Factor A, Day 3 B	3_Factor A	0.000560931	Verrucomicrobia	Subdivision3			Subdivision3_genera_incertae_sedis	alexa1362	4
HC_16S_198	D1	Factor A	3	D	Factor A, Day 3 B	3_Factor A	0.000560931	Verrucomicrobia	Subdivision3			Subdivision3_genera_incertae_sedis	alexa1393	4
HC_16S_198	D1	Factor A	3	D	Factor A, Day 3 B	3_Factor A	0.000560931	Firmicutes	Bacilli	Bacillales	Bacillaceae_1	Bacillus	alexa1404	4
HC_16S_198	D1	Factor A	3	D	Factor A, Day 3 B	3_Factor A	0.000560931	Proteobacteria	Alphaproteobacteria	Rhizobiales	Rhizobiales_incertae_sedis	Vasilyevaea	alexa1418	4
HC_16S_198	D1	Factor A	3	D	Factor A, Day 3 B	3_Factor A	0.000560931	Proteobacteria	Betaproteobacteria	Burkholderiales	Comamonadaceae	Polaromonas	alexa1433	4
HC_16S_198	D1	Factor A	3	D	Factor A, Day 3 B	3_Factor A	0.000560931	Actinobacteria	Actinobacteria	Solirubrobacterales	Solirubrobacteraceae	Solirubrobacter	alexa1434	4
HC_16S_198	D1	Factor A	3	D	Factor A, Day 3 B	3_Factor A	0.000560931	Bacteroidetes	Cytophagia	Cytophagales	Cytophagaceae	Cytophaga	alexa1435	4
HC_16S_198	D1	Factor A	3	D	Factor A, Day 3 B	3_Factor A	0.000560931	Bacteroidetes	Flavobacteriia	Flavobacteriales	Cryomorphaceae	Fluviicola	alexa1442	4
HC_16S_198	D1	Factor A	3	D	Factor A, Day 3 B	3_Factor A	0.000560931	Proteobacteria	Alphaproteobacteria	Rhodospirillales	Acetobacteraceae	Rhodopila	alexa1446	4
HC_16S_198	D1	Factor A	3	D	Factor A, Day 3 B	3_Factor A	0.000560931	Bacteroidetes	Sphingobacteriia	Sphingobacteriales	Chitinophagaceae	Niastella	alexa1447	4
HC_16S_198	D1	Factor A	3	D	Factor A, Day 3 B	3_Factor A	0.000560931	Proteobacteria	Alphaproteobacteria	Rhizobiales	Xanthobacteraceae	Rhodoplanes	alexa1461	4
HC_16S_198	D1	Factor A	3	D	Factor A, Day 3 B	3_Factor A	0.000560931	Proteobacteria	Gammaproteobacteria	Gammaproteobacteria_incertae_sedis	Alteromonadaceae	Halioglobus	alexa1465	4
HC_16S_198	D1	Factor A	3	D	Factor A, Day 3 B	3_Factor A	0.000560931	Actinobacteria	Actinobacteria	Gaiellales	Gaiellaceae	Gaiella	alexa1480	4
HC_16S_198	D1	Factor A	3	D	Factor A, Day 3 B	3_Factor A	0.000560931	Actinobacteria	Actinobacteria	Gaiellales	Gaiellaceae	Gaiella	alexa1497	4
HC_16S_198	D1	Factor A	3	D	Factor A, Day 3 B	3_Factor A	0.000560931	Verrucomicrobia	Spartobacteria			Spartobacteria_genera_incertae_sedis	alexa1589	4
HC_16S_198	D1	Factor A	3	D	Factor A, Day 3 B	3_Factor A	0.000560931	Acidobacteria	Acidobacteria_Gp1			Gp1	alexa1610	4
HC_16S_198	D1	Factor A	3	D	Factor A, Day 3 B	3_Factor A	0.000560931	Actinobacteria	Actinobacteria	Actinomycetales	Intrasporangiaceae	Humibacillus	alexa1628	4
HC_16S_198	D1	Factor A	3	D	Factor A, Day 3 B	3_Factor A	0.000560931	Chloroflexi	Caldilineae	Caldilineales	Caldilineaceae	Litorilinea	alexa1641	4
HC_16S_198	D1	Factor A	3	D	Factor A, Day 3 B	3_Factor A	0.000560931	Verrucomicrobia	Subdivision3			Subdivision3_genera_incertae_sedis	alexa1670	4
HC_16S_198	D1	Factor A	3	D	Factor A, Day 3 B	3_Factor A	0.000560931	Armatimonadetes	Clostridia	Clostridiales	Coriobacteriaceae	Armatimonadetes_gp4	alexa1699	4
HC_16S_198	D1	Factor A	3	D	Factor A, Day 3 B	3_Factor A	0.000560931	Firmicutes	Bacilli	Bacillales	Bacillaceae_1	Bacillus	alexa1719	4
HC_16S_198	D1	Factor A	3	D	Factor A, Day 3 B	3_Factor A	0.000560931	Actinobacteria	Actinobacteria	Actinomycetales	Intrasporangiaceae	Phycicoccus	alexa1724	4
HC_16S_198	D1	Factor A	3	D	Factor A, Day 3 B	3_Factor A	0.000560931	Bacteroidetes	Sphingobacteriia	Sphingobacteriales	Chitinophagaceae	Flavihumibacter	alexa1775	4
HC_16S_198	D1	Factor A	3	D	Factor A, Day 3 B	3_Factor A	0.000560931	Acidobacteria	Acidobacteria_Gp6			Gp6	alexa1778	4
HC_16S_198	D1	Factor A	3	D	Factor A, Day 3 B	3_Factor A	0.000560931	Verrucomicrobia	Spartobacteria			Spartobacteria_genera_incertae_sedis	alexa1783	4
HC_16S_198	D1	Factor A	3	D	Factor A, Day 3 B	3_Factor A	0.000560931	Proteobacteria	Alphaproteobacteria	Caulobacterales	Caulobacteraceae	Phenylobacterium	alexa1820	4
HC_16S_198	D1	Factor A	3	D	Factor A, Day 3 B	3_Factor A	0.000560931	Planctomycetes	Planctomycetia	Planctomycetales	Planctomycetaceae	Planctopirus	alexa1836	4
HC_16S_198	D1	Factor A	3	D	Factor A, Day 3 B	3_Factor A	0.000560931	Acidobacteria	Acidobacteria_Gp3			Gp3	alexa1843	4
HC_16S_198	D1	Factor A	3	D	Factor A, Day 3 B	3_Factor A	0.000560931	Firmicutes	Bacilli	Bacillales	Bacillaceae_1	Bacillus	alexa1893	4
HC_16S_198	D1	Factor A	3	D	Factor A, Day 3 B	3_Factor A	0.000560931	Firmicutes	Bacilli	Bacillales	Bacillaceae_1	Bacillus	alexa2028	4
HC_16S_198	D1	Factor A	3	D	Factor A, Day 3 B	3_Factor A	0.000560931	Actinobacteria	Actinobacteria	Actinomycetales	Cryptosporangiaceae	Cryptosporangium	alexa2072	4
HC_16S_198	D1	Factor A	3	D	Factor A, Day 3 B	3_Factor A	0.000560931	Firmicutes	Clostridia	Clostridiales	Planococcaceae	Paenibacillus	alexa2185	4
HC_16S_198	D1	Factor A	3	D	Factor A, Day 3 B	3_Factor A	0.000560931	Actinobacteria	Actinobacteria	Actinomycetales	Micromonosporaceae	Actinoplanes	alexa2203	4
HC_16S_198	D1	Factor A	3	D	Factor A, Day 3 B	3_Factor A	0.000560931	Chloroflexi	Chloroflexia	Chloroflexales	Chloroflexaceae	Roseiflexus	alexa2255	4
HC_16S_198	D1	Factor A	3	D	Factor A, Day 3 B	3_Factor A	0.000560931	Bacteroidetes	Bacteroidia	Bacteroidales	Chitinophagaceae	Lacibacter	alexa2294	4
HC_16S_198	D1	Factor A	3	D	Factor A, Day 3 B	3_Factor A	0.000560931	Proteobacteria	Betaproteobacteria	Burkholderiales	Burkholderiales_incertae_sedis	Aquabacterium	alexa2303	4
HC_16S_198	D1	Factor A	3	D	Factor A, Day 3 B	3_Factor A	0.000560931	Acidobacteria	Acidobacteria_Gp6			Gp6	alexa2422	4
HC_16S_198	D1	Factor A	3	D	Factor A, Day 3 B	3_Factor A	0.000560931	candidate_division_WPS-1	Phycisphaerae	Tepidisphaerales	Tepidisphaeraceae	WPS-1_genera_incertae_sedis	alexa2428	4
HC_16S_198	D1	Factor A	3	D	Factor A, Day 3 B	3_Factor A	0.000560931	Proteobacteria	Alphaproteobacteria	Rhodospirillales	Rhodospirillaceae	Skermanella	alexa2513	4
HC_16S_198	D1	Factor A	3	D	Factor A, Day 3 B	3_Factor A	0.000560931	Bacteroidetes	Cytophagia	Cytophagales	Cytophagaceae	Cytophaga	alexa2594	4
HC_16S_198	D1	Factor A	3	D	Factor A, Day 3 B	3_Factor A	0.000560931	Proteobacteria	Gammaproteobacteria	Pseudomonadales	Pseudomonadaceae	Rhizobacter	alexa2715	4
HC_16S_198	D1	Factor A	3	D	Factor A, Day 3 B	3_Factor A	0.000560931	Bacteroidetes	Sphingobacteriia	Sphingobacteriales	Chitinophagaceae	Terrimonas	alexa2716	4
HC_16S_198	D1	Factor A	3	D	Factor A, Day 3 B	3_Factor A	0.000560931	Bacteroidetes	Sphingobacteriia	Sphingobacteriales	Chitinophagaceae	Terrimonas	alexa2717	4
HC_16S_198	D1	Factor A	3	D	Factor A, Day 3 B	3_Factor A	0.000560931	Cyanobacteria_Chloroplast	Cyanobacteria		Family_I	GpI	alexa2718	4
HC_16S_198	D1	Factor A	3	D	Factor A, Day 3 B	3_Factor A	0.000560931	Bacteroidetes	Cytophagia	Cytophagales		Chryseolinea	alexa2719	4
HC_16S_198	D1	Factor A	3	D	Factor A, Day 3 B	3_Factor A	0.000560931	Acidobacteria	Acidobacteria_Gp3			Gp3	alexa2720	4
HC_16S_198	D1	Factor A	3	D	Factor A, Day 3 B	3_Factor A	0.000560931	Acidobacteria	Acidobacteria_Gp3			Gp3	alexa2721	4
HC_16S_198	D1	Factor A	3	D	Factor A, Day 3 B	3_Factor A	0.000560931	Acidobacteria	Acidobacteria_Gp3			Gp3	alexa2722	4
HC_16S_198	D1	Factor A	3	D	Factor A, Day 3 B	3_Factor A	0.000560931	Proteobacteria	Alphaproteobacteria	Sphingomonadales	Sphingomonadaceae	Sphingomonas	alexa2723	4
HC_16S_198	D1	Factor A	3	D	Factor A, Day 3 B	3_Factor A	0.000560931	Firmicutes	Clostridia	Clostridiales	Rubrobacteraceae	Armatimonadetes_gp4	alexa2724	4
HC_16S_198	D1	Factor A	3	D	Factor A, Day 3 B	3_Factor A	0.000560931	Proteobacteria	Alphaproteobacteria	Rhizobiales	Methylobacteriaceae	Microvirga	alexa2725	4
HC_16S_198	D1	Factor A	3	D	Factor A, Day 3 B	3_Factor A	0.000560931	Firmicutes	Clostridia	Clostridiales	Desulfobacteraceae	Desulfonema	alexa2726	4
HC_16S_198	D1	Factor A	3	D	Factor A, Day 3 B	3_Factor A	0.000560931	Proteobacteria	Alphaproteobacteria	Rhizobiales	Rhizobiales_incertae_sedis	Alsobacter	alexa2727	4
HC_16S_198	D1	Factor A	3	D	Factor A, Day 3 B	3_Factor A	0.000560931	Proteobacteria	Betaproteobacteria	Burkholderiales	Oxalobacteraceae	Oxalicibacterium	alexa2728	4
HC_16S_198	D1	Factor A	3	D	Factor A, Day 3 B	3_Factor A	0.000560931	Verrucomicrobia	Spartobacteria	Verrucomicrobiales	Verrucomicrobiaceae	Spartobacteria_genera_incertae_sedis	alexa2729	4
HC_16S_198	D1	Factor A	3	D	Factor A, Day 3 B	3_Factor A	0.000560931	candidate_division_WPS-1	Phycisphaerae	Tepidisphaerales	Tepidisphaeraceae	WPS-1_genera_incertae_sedis	alexa2730	4
HC_16S_198	D1	Factor A	3	D	Factor A, Day 3 B	3_Factor A	0.000560931	Actinobacteria	Actinobacteria	Actinomycetales	Intrasporangiaceae	Phycicoccus	alexa2731	4
HC_16S_198	D1	Factor A	3	D	Factor A, Day 3 B	3_Factor A	0.000560931	Actinobacteria	Actinobacteria	Actinomycetales	Micrococcaceae	Kocuria	alexa2732	4
HC_16S_198	D1	Factor A	3	D	Factor A, Day 3 B	3_Factor A	0.000560931	Actinobacteria	Actinobacteria	Solirubrobacterales	Solirubrobacteraceae	Solirubrobacter	alexa2733	4
HC_16S_198	D1	Factor A	3	D	Factor A, Day 3 B	3_Factor A	0.000560931	Actinobacteria	Actinobacteria	Acidimicrobiales	Iamiaceae	Aciditerrimonas	alexa2734	4
HC_16S_198	D1	Factor A	3	D	Factor A, Day 3 B	3_Factor A	0.000560931	Actinobacteria	Actinobacteria	Actinomycetales	Thermomonosporaceae	Actinomadura	alexa2735	4
HC_16S_198	D1	Factor A	3	D	Factor A, Day 3 B	3_Factor A	0.000560931	Proteobacteria	Deltaproteobacteria	Myxococcales	Cystobacteraceae	Cystobacter	alexa2736	4
HC_16S_198	D1	Factor A	3	D	Factor A, Day 3 B	3_Factor A	0.000560931	Chloroflexi	Chloroflexia	Kallotenuales	Kallotenuaceae	Kallotenue	alexa2737	4
HC_16S_198	D1	Factor A	3	D	Factor A, Day 3 B	3_Factor A	0.000560931	Proteobacteria	Gammaproteobacteria	Xanthomonadales	Xanthomonadaceae	Lysobacter	alexa2738	4
HC_16S_198	D2	Factor A	3	B	Factor A, Day 3 C	3_Factor A	0.0231412	Proteobacteria	Alphaproteobacteria	Rhizobiales	Bradyrhizobiaceae	Nitrobacter	alexa2	155
HC_16S_198	D2	Factor A	3	B	Factor A, Day 3 C	3_Factor A	0.0229919	Actinobacteria	Actinobacteria	Actinomycetales	Micrococcaceae	Arthrobacter	alexa4	154
HC_16S_198	D2	Factor A	3	B	Factor A, Day 3 C	3_Factor A	0.0167214	Proteobacteria	Betaproteobacteria	Burkholderiales	Oxalobacteraceae	Oxalicibacterium	alexa1	112
HC_16S_198	D2	Factor A	3	B	Factor A, Day 3 C	3_Factor A	0.0162735	Proteobacteria	Alphaproteobacteria	Rhizobiales	Methylobacteriaceae	Microvirga	alexa3	109
HC_16S_198	D2	Factor A	3	B	Factor A, Day 3 C	3_Factor A	0.0122425	Firmicutes	Bacilli	Bacillales	Bacillaceae_1	Bacillus	alexa5	82
HC_16S_198	D2	Factor A	3	B	Factor A, Day 3 C	3_Factor A	0.0110481	Actinobacteria	Actinobacteria	Actinomycetales	Geodermatophilaceae	Blastococcus	alexa12	74
HC_16S_198	D2	Factor A	3	B	Factor A, Day 3 C	3_Factor A	0.00985369	Firmicutes	Bacilli	Bacillales	Bacillaceae_1	Bacillus	alexa8	66
HC_16S_198	D2	Factor A	3	B	Factor A, Day 3 C	3_Factor A	0.00955509	Proteobacteria	Betaproteobacteria	Burkholderiales	Oxalobacteraceae	Oxalicibacterium	alexa38	64
HC_16S_198	D2	Factor A	3	B	Factor A, Day 3 C	3_Factor A	0.0088086	Firmicutes	Bacilli	Bacillales	Bacillaceae_1	Bacillus	alexa6	59
HC_16S_198	D2	Factor A	3	B	Factor A, Day 3 C	3_Factor A	0.0088086	Proteobacteria	Alphaproteobacteria	Rhodospirillales	Rhodospirillaceae	Skermanella	alexa9	59
HC_16S_198	D2	Factor A	3	B	Factor A, Day 3 C	3_Factor A	0.00821141	Actinobacteria	Actinobacteria	Actinomycetales	Geodermatophilaceae	Modestobacter	alexa13	55
HC_16S_198	D2	Factor A	3	B	Factor A, Day 3 C	3_Factor A	0.00731562	Proteobacteria	Betaproteobacteria	Burkholderiales	Comamonadaceae	Ramlibacter	alexa37	49
HC_16S_198	D2	Factor A	3	B	Factor A, Day 3 C	3_Factor A	0.00731562	Actinobacteria	Actinobacteria	Actinomycetales	Geodermatophilaceae	Blastococcus	alexa56	49
HC_16S_198	D2	Factor A	3	B	Factor A, Day 3 C	3_Factor A	0.00731562	Bacteroidetes	Sphingobacteriia	Sphingobacteriales	Chitinophagaceae	Segetibacter	alexa88	49
HC_16S_198	D2	Factor A	3	B	Factor A, Day 3 C	3_Factor A	0.00686772	Proteobacteria	Alphaproteobacteria	Rhizobiales	Bradyrhizobiaceae	Bradyrhizobium	alexa15	46
HC_16S_198	D2	Factor A	3	B	Factor A, Day 3 C	3_Factor A	0.00686772	Actinobacteria	Actinobacteria	Actinomycetales	Geodermatophilaceae	Geodermatophilus	alexa50	46
HC_16S_198	D2	Factor A	3	B	Factor A, Day 3 C	3_Factor A	0.00671842	Firmicutes	Bacilli	Bacillales	Bacillaceae_1	Bacillus	alexa335	45
HC_16S_198	D2	Factor A	3	B	Factor A, Day 3 C	3_Factor A	0.00656913	Actinobacteria	Actinobacteria	Actinomycetales	Streptomycetaceae	Streptomyces	alexa7	44
HC_16S_198	D2	Factor A	3	B	Factor A, Day 3 C	3_Factor A	0.00656913	Proteobacteria	Alphaproteobacteria	Rhizobiales	Methylobacteriaceae	Microvirga	alexa30	44
HC_16S_198	D2	Factor A	3	B	Factor A, Day 3 C	3_Factor A	0.00597193	Firmicutes	Bacilli	Bacillales	Bacillaceae_1	Bacillus	alexa17	40
HC_16S_198	D2	Factor A	3	B	Factor A, Day 3 C	3_Factor A	0.00597193	Proteobacteria	Alphaproteobacteria	Rhizobiales	Methylobacteriaceae	Microvirga	alexa22	40
HC_16S_198	D2	Factor A	3	B	Factor A, Day 3 C	3_Factor A	0.00597193	Actinobacteria	Actinobacteria	Actinomycetales	Geodermatophilaceae	Blastococcus	alexa33	40
HC_16S_198	D2	Factor A	3	B	Factor A, Day 3 C	3_Factor A	0.00582263	Proteobacteria	Alphaproteobacteria	Sphingomonadales	Sphingomonadaceae	Sphingomonas	alexa40	39
HC_16S_198	D2	Factor A	3	B	Factor A, Day 3 C	3_Factor A	0.00567333	Actinobacteria	Actinobacteria	Actinomycetales	Geodermatophilaceae	Modestobacter	alexa16	38
HC_16S_198	D2	Factor A	3	B	Factor A, Day 3 C	3_Factor A	0.00567333	Firmicutes	Bacilli	Bacillales	Planococcaceae	Bacillus	alexa27	38
HC_16S_198	D2	Factor A	3	B	Factor A, Day 3 C	3_Factor A	0.00552404	Firmicutes	Bacilli	Bacillales	Bacillaceae_1	Bacillus	alexa34	37
HC_16S_198	D2	Factor A	3	B	Factor A, Day 3 C	3_Factor A	0.00522544	Actinobacteria	Actinobacteria	Actinomycetales	Pseudonocardiaceae	Pseudonocardia	alexa19	35
HC_16S_198	D2	Factor A	3	B	Factor A, Day 3 C	3_Factor A	0.00522544	Proteobacteria	Betaproteobacteria	Burkholderiales	Comamonadaceae	Acidovorax	alexa86	35
HC_16S_198	D2	Factor A	3	B	Factor A, Day 3 C	3_Factor A	0.00507614	Proteobacteria	Betaproteobacteria	Burkholderiales	Comamonadaceae	Ramlibacter	alexa25	34
HC_16S_198	D2	Factor A	3	B	Factor A, Day 3 C	3_Factor A	0.00477755	Actinobacteria	Actinobacteria	Actinomycetales	Intrasporangiaceae	Oryzihumus	alexa31	32
HC_16S_198	D2	Factor A	3	B	Factor A, Day 3 C	3_Factor A	0.00477755	Firmicutes	Clostridia	Clostridiales	Clostridiaceae_1	Clostridium_sensu_stricto	alexa48	32
HC_16S_198	D2	Factor A	3	B	Factor A, Day 3 C	3_Factor A	0.00477755	Proteobacteria	Alphaproteobacteria	Rhizobiales	Methylobacteriaceae	Microvirga	alexa53	32
HC_16S_198	D2	Factor A	3	B	Factor A, Day 3 C	3_Factor A	0.00477755	Actinobacteria	Actinobacteria	Actinomycetales	Geodermatophilaceae	Blastococcus	alexa228	32
HC_16S_198	D2	Factor A	3	B	Factor A, Day 3 C	3_Factor A	0.00462825	Proteobacteria	Betaproteobacteria	Burkholderiales	Oxalobacteraceae	Massilia	alexa159	31
HC_16S_198	D2	Factor A	3	B	Factor A, Day 3 C	3_Factor A	0.00447895	Firmicutes	Bacilli	Bacillales	Paenibacillaceae_1	Paenibacillus	alexa23	30
HC_16S_198	D2	Factor A	3	B	Factor A, Day 3 C	3_Factor A	0.00447895	Proteobacteria	Betaproteobacteria	Burkholderiales	Oxalobacteraceae	Oxalicibacterium	alexa158	30
HC_16S_198	D2	Factor A	3	B	Factor A, Day 3 C	3_Factor A	0.00432965	Firmicutes	Bacilli	Bacillales	Bacillaceae_1	Bacillus	alexa20	29
HC_16S_198	D2	Factor A	3	B	Factor A, Day 3 C	3_Factor A	0.00432965	Actinobacteria	Actinobacteria	Solirubrobacterales	Solirubrobacteraceae	Solirubrobacter	alexa79	29
HC_16S_198	D2	Factor A	3	B	Factor A, Day 3 C	3_Factor A	0.00432965	Proteobacteria	Betaproteobacteria	Burkholderiales	Comamonadaceae	Curvibacter	alexa85	29
HC_16S_198	D2	Factor A	3	B	Factor A, Day 3 C	3_Factor A	0.00418035	Proteobacteria	Deltaproteobacteria	Desulfuromonadales	Geobacteraceae	Geobacter	alexa76	28
HC_16S_198	D2	Factor A	3	B	Factor A, Day 3 C	3_Factor A	0.00418035	Proteobacteria	Betaproteobacteria	Burkholderiales	Oxalobacteraceae	Oxalicibacterium	alexa78	28
HC_16S_198	D2	Factor A	3	B	Factor A, Day 3 C	3_Factor A	0.00403105	Proteobacteria	Betaproteobacteria	Burkholderiales	Oxalobacteraceae	Oxalicibacterium	alexa18	27
HC_16S_198	D2	Factor A	3	B	Factor A, Day 3 C	3_Factor A	0.00388176	Actinobacteria	Actinobacteria	Actinomycetales	Micromonosporaceae	Actinoplanes	alexa32	26
HC_16S_198	D2	Factor A	3	B	Factor A, Day 3 C	3_Factor A	0.00388176	Actinobacteria	Actinobacteria	Actinomycetales	Geodermatophilaceae	Modestobacter	alexa42	26
HC_16S_198	D2	Factor A	3	B	Factor A, Day 3 C	3_Factor A	0.00388176	Actinobacteria	Actinobacteria	Actinomycetales	Geodermatophilaceae	Modestobacter	alexa43	26
HC_16S_198	D2	Factor A	3	B	Factor A, Day 3 C	3_Factor A	0.00388176	Proteobacteria	Betaproteobacteria	Burkholderiales	Comamonadaceae	Ramlibacter	alexa45	26
HC_16S_198	D2	Factor A	3	B	Factor A, Day 3 C	3_Factor A	0.00388176	Actinobacteria	Actinobacteria	Actinomycetales	Mycobacteriaceae	Mycobacterium	alexa139	26
HC_16S_198	D2	Factor A	3	B	Factor A, Day 3 C	3_Factor A	0.00373246	Actinobacteria	Actinobacteria	Gaiellales	Gaiellaceae	Gaiella	alexa41	25
HC_16S_198	D2	Factor A	3	B	Factor A, Day 3 C	3_Factor A	0.00373246	Proteobacteria	Deltaproteobacteria	Myxococcales	Cystobacteraceae	Cystobacter	alexa59	25
HC_16S_198	D2	Factor A	3	B	Factor A, Day 3 C	3_Factor A	0.00358316	Proteobacteria	Betaproteobacteria	Burkholderiales	Burkholderiales_incertae_sedis	Piscinibacter	alexa61	24
HC_16S_198	D2	Factor A	3	B	Factor A, Day 3 C	3_Factor A	0.00358316	Actinobacteria	Actinobacteria	Actinomycetales	Geodermatophilaceae	Geodermatophilus	alexa111	24
HC_16S_198	D2	Factor A	3	B	Factor A, Day 3 C	3_Factor A	0.00358316	Proteobacteria	Betaproteobacteria	Burkholderiales	Oxalobacteraceae	Noviherbaspirillum	alexa133	24
HC_16S_198	D2	Factor A	3	B	Factor A, Day 3 C	3_Factor A	0.00358316	Actinobacteria	Actinobacteria	Actinomycetales	Geodermatophilaceae	Geodermatophilus	alexa169	24
HC_16S_198	D2	Factor A	3	B	Factor A, Day 3 C	3_Factor A	0.00358316	Proteobacteria	Betaproteobacteria	Burkholderiales	Oxalobacteraceae	Massilia	alexa345	24
HC_16S_198	D2	Factor A	3	B	Factor A, Day 3 C	3_Factor A	0.00343386	Bacteroidetes	Sphingobacteriia	Sphingobacteriales	Chitinophagaceae	Flavihumibacter	alexa28	23
HC_16S_198	D2	Factor A	3	B	Factor A, Day 3 C	3_Factor A	0.00343386	Proteobacteria	Alphaproteobacteria	Rhizobiales	Methylobacteriaceae	Methylobacterium	alexa47	23
HC_16S_198	D2	Factor A	3	B	Factor A, Day 3 C	3_Factor A	0.00343386	Bacteroidetes	Flavobacteriia	Flavobacteriales	Flavobacteriaceae	Flavobacterium	alexa1868	23
HC_16S_198	D2	Factor A	3	B	Factor A, Day 3 C	3_Factor A	0.00328456	Actinobacteria	Actinobacteria	Actinomycetales	Kineosporiaceae	Kineosporia	alexa80	22
HC_16S_198	D2	Factor A	3	B	Factor A, Day 3 C	3_Factor A	0.00328456	Firmicutes	Clostridia	Clostridiales	Gracilibacteraceae	Gracilibacter	alexa348	22
HC_16S_198	D2	Factor A	3	B	Factor A, Day 3 C	3_Factor A	0.00313526	Proteobacteria	Deltaproteobacteria	Myxococcales	Cystobacteraceae	Cystobacter	alexa75	21
HC_16S_198	D2	Factor A	3	B	Factor A, Day 3 C	3_Factor A	0.00313526	Actinobacteria	Actinobacteria	Solirubrobacterales	Conexibacteraceae	Conexibacter	alexa109	21
HC_16S_198	D2	Factor A	3	B	Factor A, Day 3 C	3_Factor A	0.00313526	Proteobacteria	Betaproteobacteria	Burkholderiales	Comamonadaceae	Ramlibacter	alexa238	21
HC_16S_198	D2	Factor A	3	B	Factor A, Day 3 C	3_Factor A	0.00298597	Proteobacteria	Alphaproteobacteria	Rhizobiales	Beijerinckiaceae	Chelatococcus	alexa24	20
HC_16S_198	D2	Factor A	3	B	Factor A, Day 3 C	3_Factor A	0.00298597	Acidobacteria	Acidobacteria_Gp10			Gp10	alexa63	20
HC_16S_198	D2	Factor A	3	B	Factor A, Day 3 C	3_Factor A	0.00298597	Actinobacteria	Actinobacteria	Actinomycetales	Streptomycetaceae	Streptomyces	alexa71	20
HC_16S_198	D2	Factor A	3	B	Factor A, Day 3 C	3_Factor A	0.00298597	Actinobacteria	Actinobacteria	Gaiellales	Gaiellaceae	Gaiella	alexa95	20
HC_16S_198	D2	Factor A	3	B	Factor A, Day 3 C	3_Factor A	0.00298597	Proteobacteria	Alphaproteobacteria	Rhodospirillales	Acetobacteraceae	Belnapia	alexa98	20
HC_16S_198	D2	Factor A	3	B	Factor A, Day 3 C	3_Factor A	0.00298597	Acidobacteria	Acidobacteria_Gp6			Gp6	alexa121	20
HC_16S_198	D2	Factor A	3	B	Factor A, Day 3 C	3_Factor A	0.00298597	Proteobacteria	Betaproteobacteria	Burkholderiales	Oxalobacteraceae	Noviherbaspirillum	alexa218	20
HC_16S_198	D2	Factor A	3	B	Factor A, Day 3 C	3_Factor A	0.00298597	Bacteroidetes	Sphingobacteriia	Sphingobacteriales	Chitinophagaceae	Segetibacter	alexa251	20
HC_16S_198	D2	Factor A	3	B	Factor A, Day 3 C	3_Factor A	0.00298597	Firmicutes	Clostridia	Clostridiales	Peptococcaceae_1	Desulfosporosinus	alexa365	20
HC_16S_198	D2	Factor A	3	B	Factor A, Day 3 C	3_Factor A	0.00283667	Firmicutes	Bacilli	Bacillales	Bacillaceae_1	Bacillus	alexa35	19
HC_16S_198	D2	Factor A	3	B	Factor A, Day 3 C	3_Factor A	0.00283667	Actinobacteria	Actinobacteria	Actinomycetales	Geodermatophilaceae	Modestobacter	alexa81	19
HC_16S_198	D2	Factor A	3	B	Factor A, Day 3 C	3_Factor A	0.00283667	Proteobacteria	Betaproteobacteria	Burkholderiales	Comamonadaceae	Curvibacter	alexa84	19
HC_16S_198	D2	Factor A	3	B	Factor A, Day 3 C	3_Factor A	0.00283667	Proteobacteria	Alphaproteobacteria	Rhizobiales	Methylobacteriaceae	Methylobacterium	alexa93	19
HC_16S_198	D2	Factor A	3	B	Factor A, Day 3 C	3_Factor A	0.00283667	Actinobacteria	Actinobacteria	Solirubrobacterales	Solirubrobacteraceae	Solirubrobacter	alexa110	19
HC_16S_198	D2	Factor A	3	B	Factor A, Day 3 C	3_Factor A	0.00283667	Firmicutes	Clostridia	Clostridiales	Clostridiaceae_1	Clostridium_sensu_stricto	alexa153	19
HC_16S_198	D2	Factor A	3	B	Factor A, Day 3 C	3_Factor A	0.00283667	Proteobacteria	Alphaproteobacteria	Sphingomonadales	Sphingomonadaceae	Sphingomonas	alexa706	19
HC_16S_198	D2	Factor A	3	B	Factor A, Day 3 C	3_Factor A	0.00268737	Armatimonadetes	Bacilli	Bacillales	Bacillaceae_1	Armatimonadetes_gp4	alexa58	18
HC_16S_198	D2	Factor A	3	B	Factor A, Day 3 C	3_Factor A	0.00268737	Acidobacteria	Acidobacteria_Gp3			Gp3	alexa64	18
HC_16S_198	D2	Factor A	3	B	Factor A, Day 3 C	3_Factor A	0.00268737	Bacteroidetes	Sphingobacteriia	Sphingobacteriales	Chitinophagaceae	Segetibacter	alexa181	18
HC_16S_198	D2	Factor A	3	B	Factor A, Day 3 C	3_Factor A	0.00253807	Proteobacteria	Deltaproteobacteria	Desulfuromonadales	Geobacteraceae	Geobacter	alexa44	17
HC_16S_198	D2	Factor A	3	B	Factor A, Day 3 C	3_Factor A	0.00253807	Chloroflexi	Thermomicrobia	Sphaerobacterales	Sphaerobacteraceae	Nitrolancea	alexa49	17
HC_16S_198	D2	Factor A	3	B	Factor A, Day 3 C	3_Factor A	0.00253807	Firmicutes	Clostridia	Clostridiales	Clostridiaceae_1	Clostridium_sensu_stricto	alexa77	17
HC_16S_198	D2	Factor A	3	B	Factor A, Day 3 C	3_Factor A	0.00253807	Acidobacteria	Acidobacteria_Gp6			Gp6	alexa91	17
HC_16S_198	D2	Factor A	3	B	Factor A, Day 3 C	3_Factor A	0.00253807	Acidobacteria	Acidobacteria_Gp6			Gp6	alexa120	17
HC_16S_198	D2	Factor A	3	B	Factor A, Day 3 C	3_Factor A	0.00253807	Proteobacteria	Alphaproteobacteria	Sphingomonadales	Sphingomonadaceae	Sphingomonas	alexa350	17
HC_16S_198	D2	Factor A	3	B	Factor A, Day 3 C	3_Factor A	0.00253807	Proteobacteria	Alphaproteobacteria	Rhizobiales	Hyphomicrobiaceae	Aquabacter	alexa367	17
HC_16S_198	D2	Factor A	3	B	Factor A, Day 3 C	3_Factor A	0.00238877	Proteobacteria	Alphaproteobacteria	Rhodospirillales	Rhodospirillaceae	Skermanella	alexa66	16
HC_16S_198	D2	Factor A	3	B	Factor A, Day 3 C	3_Factor A	0.00238877	Proteobacteria	Alphaproteobacteria	Rhizobiales	Methylobacteriaceae	Microvirga	alexa69	16
HC_16S_198	D2	Factor A	3	B	Factor A, Day 3 C	3_Factor A	0.00238877	Firmicutes	Bacilli	Bacillales	Bacillaceae_1	Bacillus	alexa125	16
HC_16S_198	D2	Factor A	3	B	Factor A, Day 3 C	3_Factor A	0.00238877	Proteobacteria	Alphaproteobacteria	Rhizobiales	Methylobacteriaceae	Microvirga	alexa129	16
HC_16S_198	D2	Factor A	3	B	Factor A, Day 3 C	3_Factor A	0.00238877	Proteobacteria	Alphaproteobacteria	Sphingomonadales	Sphingomonadaceae	Sphingomonas	alexa152	16
HC_16S_198	D2	Factor A	3	B	Factor A, Day 3 C	3_Factor A	0.00238877	Bacteroidetes	Sphingobacteriia	Sphingobacteriales	Chitinophagaceae	Segetibacter	alexa390	16
HC_16S_198	D2	Factor A	3	B	Factor A, Day 3 C	3_Factor A	0.00238877	Bacteroidetes	Sphingobacteriia	Sphingobacteriales	Chitinophagaceae	Flavihumibacter	alexa470	16
HC_16S_198	D2	Factor A	3	B	Factor A, Day 3 C	3_Factor A	0.00223947	Proteobacteria	Alphaproteobacteria	Sphingomonadales	Sphingomonadaceae	Sphingomonas	alexa68	15
HC_16S_198	D2	Factor A	3	B	Factor A, Day 3 C	3_Factor A	0.00223947	Proteobacteria	Alphaproteobacteria	Rhizobiales	Methylobacteriaceae	Microvirga	alexa103	15
HC_16S_198	D2	Factor A	3	B	Factor A, Day 3 C	3_Factor A	0.00223947	Actinobacteria	Actinobacteria	Actinomycetales	Kineosporiaceae	Kineococcus	alexa138	15
HC_16S_198	D2	Factor A	3	B	Factor A, Day 3 C	3_Factor A	0.00223947	Actinobacteria	Actinobacteria	Actinomycetales	Nocardioidaceae	Nocardioides	alexa227	15
HC_16S_198	D2	Factor A	3	B	Factor A, Day 3 C	3_Factor A	0.00209018	Acidobacteria	Acidobacteria_Gp16	Clostridiales	Heliobacteriaceae	Gp16	alexa55	14
HC_16S_198	D2	Factor A	3	B	Factor A, Day 3 C	3_Factor A	0.00209018	Proteobacteria	Betaproteobacteria	Burkholderiales	Comamonadaceae	Curvibacter	alexa97	14
HC_16S_198	D2	Factor A	3	B	Factor A, Day 3 C	3_Factor A	0.00209018	Acidobacteria	Acidobacteria_Gp10			Gp10	alexa145	14
HC_16S_198	D2	Factor A	3	B	Factor A, Day 3 C	3_Factor A	0.00209018	Acidobacteria	Acidobacteria_Gp16	Clostridiales	Synergistaceae	Gp16	alexa163	14
HC_16S_198	D2	Factor A	3	B	Factor A, Day 3 C	3_Factor A	0.00209018	Actinobacteria	Actinobacteria	Solirubrobacterales	Solirubrobacteraceae	Solirubrobacter	alexa310	14
HC_16S_198	D2	Factor A	3	B	Factor A, Day 3 C	3_Factor A	0.00209018	Actinobacteria	Actinobacteria	Actinomycetales	Mycobacteriaceae	Mycobacterium	alexa323	14
HC_16S_198	D2	Factor A	3	B	Factor A, Day 3 C	3_Factor A	0.00209018	Acidobacteria	Acidobacteria_Gp6			Gp6	alexa375	14
HC_16S_198	D2	Factor A	3	B	Factor A, Day 3 C	3_Factor A	0.00194088	Firmicutes	Bacilli	Bacillales	Bacillaceae_1	Bacillus	alexa46	13
HC_16S_198	D2	Factor A	3	B	Factor A, Day 3 C	3_Factor A	0.00194088	Actinobacteria	Actinobacteria	Solirubrobacterales	Solirubrobacteraceae	Solirubrobacter	alexa57	13
HC_16S_198	D2	Factor A	3	B	Factor A, Day 3 C	3_Factor A	0.00194088	Acidobacteria	Acidobacteria_Gp3			Gp3	alexa123	13
HC_16S_198	D2	Factor A	3	B	Factor A, Day 3 C	3_Factor A	0.00194088	Acidobacteria	Acidobacteria_Gp4			Gp4	alexa127	13
HC_16S_198	D2	Factor A	3	B	Factor A, Day 3 C	3_Factor A	0.00194088	Actinobacteria	Actinobacteria	Actinomycetales	Kineosporiaceae	Kineosporia	alexa170	13
HC_16S_198	D2	Factor A	3	B	Factor A, Day 3 C	3_Factor A	0.00194088	Actinobacteria	Actinobacteria	Actinomycetales	Nocardioidaceae	Nocardioides	alexa363	13
HC_16S_198	D2	Factor A	3	B	Factor A, Day 3 C	3_Factor A	0.00194088	Proteobacteria	Alphaproteobacteria	Rhizobiales	Methylobacteriaceae	Microvirga	alexa505	13
HC_16S_198	D2	Factor A	3	B	Factor A, Day 3 C	3_Factor A	0.00194088	Proteobacteria	Alphaproteobacteria	Rhodospirillales	Rhodospirillaceae	Nitrospirillum	alexa558	13
HC_16S_198	D2	Factor A	3	B	Factor A, Day 3 C	3_Factor A	0.00179158	Proteobacteria	Betaproteobacteria	Burkholderiales	Burkholderiaceae	Paucimonas	alexa54	12
HC_16S_198	D2	Factor A	3	B	Factor A, Day 3 C	3_Factor A	0.00179158	Proteobacteria	Alphaproteobacteria	Rhizobiales	Hyphomicrobiaceae	Rhodoplanes	alexa108	12
HC_16S_198	D2	Factor A	3	B	Factor A, Day 3 C	3_Factor A	0.00179158	Proteobacteria	Deltaproteobacteria	Myxococcales	Cystobacteraceae	Anaeromyxobacter	alexa113	12
HC_16S_198	D2	Factor A	3	B	Factor A, Day 3 C	3_Factor A	0.00179158	Proteobacteria	Alphaproteobacteria	Rhodospirillales	Acetobacteraceae	Paracraurococcus	alexa116	12
HC_16S_198	D2	Factor A	3	B	Factor A, Day 3 C	3_Factor A	0.00179158	Bacteroidetes	Sphingobacteriia	Sphingobacteriales	Chitinophagaceae	Flavisolibacter	alexa117	12
HC_16S_198	D2	Factor A	3	B	Factor A, Day 3 C	3_Factor A	0.00179158	Proteobacteria	Alphaproteobacteria	Rhizobiales	Hyphomicrobiaceae	Aquabacter	alexa157	12
HC_16S_198	D2	Factor A	3	B	Factor A, Day 3 C	3_Factor A	0.00179158	Acidobacteria	Acidobacteria_Gp6			Gp6	alexa189	12
HC_16S_198	D2	Factor A	3	B	Factor A, Day 3 C	3_Factor A	0.00179158	Proteobacteria	Alphaproteobacteria	Rhodospirillales	Rhodospirillaceae	Magnetospirillum	alexa288	12
HC_16S_198	D2	Factor A	3	B	Factor A, Day 3 C	3_Factor A	0.00179158	Bacteroidetes	Flavobacteriia	Flavobacteriales	Flavobacteriaceae	Flavobacterium	alexa336	12
HC_16S_198	D2	Factor A	3	B	Factor A, Day 3 C	3_Factor A	0.00179158	Proteobacteria	Alphaproteobacteria	Rhizobiales	Hyphomicrobiaceae	Rhodoplanes	alexa360	12
HC_16S_198	D2	Factor A	3	B	Factor A, Day 3 C	3_Factor A	0.00179158	Proteobacteria	Betaproteobacteria	Rhodocyclales	Rhodocyclaceae	Sulfurisoma	alexa361	12
HC_16S_198	D2	Factor A	3	B	Factor A, Day 3 C	3_Factor A	0.00179158	Proteobacteria	Betaproteobacteria	Burkholderiales	Oxalobacteraceae	Herbaspirillum	alexa362	12
HC_16S_198	D2	Factor A	3	B	Factor A, Day 3 C	3_Factor A	0.00179158	Proteobacteria	Betaproteobacteria	Burkholderiales	Oxalobacteraceae	Duganella	alexa442	12
HC_16S_198	D2	Factor A	3	B	Factor A, Day 3 C	3_Factor A	0.00179158	Proteobacteria	Betaproteobacteria	Burkholderiales	Comamonadaceae	Acidovorax	alexa464	12
HC_16S_198	D2	Factor A	3	B	Factor A, Day 3 C	3_Factor A	0.00164228	Proteobacteria	Betaproteobacteria	Burkholderiales	Comamonadaceae	Xenophilus	alexa29	11
HC_16S_198	D2	Factor A	3	B	Factor A, Day 3 C	3_Factor A	0.00164228	Actinobacteria	Actinobacteria	Actinomycetales	Nocardioidaceae	Nocardioides	alexa72	11
HC_16S_198	D2	Factor A	3	B	Factor A, Day 3 C	3_Factor A	0.00164228	Actinobacteria	Actinobacteria	Actinomycetales	Thermomonosporaceae	Actinomadura	alexa74	11
HC_16S_198	D2	Factor A	3	B	Factor A, Day 3 C	3_Factor A	0.00164228	Proteobacteria	Alphaproteobacteria	Rhodospirillales	Rhodospirillaceae	Skermanella	alexa102	11
HC_16S_198	D2	Factor A	3	B	Factor A, Day 3 C	3_Factor A	0.00164228	Planctomycetes	Planctomycetia	Planctomycetales	Planctomycetaceae	Pirellula	alexa142	11
HC_16S_198	D2	Factor A	3	B	Factor A, Day 3 C	3_Factor A	0.00164228	Gemmatimonadetes	Gemmatimonadetes	Gemmatimonadales	Gemmatimonadaceae	Gemmatimonas	alexa146	11
HC_16S_198	D2	Factor A	3	B	Factor A, Day 3 C	3_Factor A	0.00164228	Acidobacteria	Acidobacteria_Gp4			Gp4	alexa147	11
HC_16S_198	D2	Factor A	3	B	Factor A, Day 3 C	3_Factor A	0.00164228	Proteobacteria	Alphaproteobacteria	Rhizobiales	Rhizobiaceae	Shinella	alexa155	11
HC_16S_198	D2	Factor A	3	B	Factor A, Day 3 C	3_Factor A	0.00164228	Actinobacteria	Actinobacteria	Actinomycetales	Thermomonosporaceae	Actinoallomurus	alexa166	11
HC_16S_198	D2	Factor A	3	B	Factor A, Day 3 C	3_Factor A	0.00164228	Proteobacteria	Alphaproteobacteria	Rhodospirillales	Rhodospirillaceae	Skermanella	alexa201	11
HC_16S_198	D2	Factor A	3	B	Factor A, Day 3 C	3_Factor A	0.00164228	Proteobacteria	Alphaproteobacteria	Rhizobiales	Methylobacteriaceae	Microvirga	alexa211	11
HC_16S_198	D2	Factor A	3	B	Factor A, Day 3 C	3_Factor A	0.00164228	Proteobacteria	Alphaproteobacteria	Rhizobiales	Xanthobacteraceae	Nitrobacter	alexa216	11
HC_16S_198	D2	Factor A	3	B	Factor A, Day 3 C	3_Factor A	0.00164228	Proteobacteria	Betaproteobacteria	Burkholderiales	Comamonadaceae	Ramlibacter	alexa239	11
HC_16S_198	D2	Factor A	3	B	Factor A, Day 3 C	3_Factor A	0.00164228	Acidobacteria	Acidobacteria_Gp6			Gp6	alexa262	11
HC_16S_198	D2	Factor A	3	B	Factor A, Day 3 C	3_Factor A	0.00164228	Proteobacteria	Betaproteobacteria	Burkholderiales	Burkholderiales_incertae_sedis	Tepidimonas	alexa292	11
HC_16S_198	D2	Factor A	3	B	Factor A, Day 3 C	3_Factor A	0.00164228	Actinobacteria	Actinobacteria	Solirubrobacterales	Solirubrobacteraceae	Solirubrobacter	alexa313	11
HC_16S_198	D2	Factor A	3	B	Factor A, Day 3 C	3_Factor A	0.00164228	Bacteroidetes	Sphingobacteriia	Sphingobacteriales	Chitinophagaceae	Flavisolibacter	alexa338	11
HC_16S_198	D2	Factor A	3	B	Factor A, Day 3 C	3_Factor A	0.00164228	Bacteroidetes	Sphingobacteriia	Sphingobacteriales	Chitinophagaceae	Sediminibacterium	alexa355	11
HC_16S_198	D2	Factor A	3	B	Factor A, Day 3 C	3_Factor A	0.00164228	Proteobacteria	Alphaproteobacteria	Rhizobiales	Methylobacteriaceae	Microvirga	alexa434	11
HC_16S_198	D2	Factor A	3	B	Factor A, Day 3 C	3_Factor A	0.00164228	Proteobacteria	Betaproteobacteria	Burkholderiales	Burkholderiales_incertae_sedis	Piscinibacter	alexa462	11
HC_16S_198	D2	Factor A	3	B	Factor A, Day 3 C	3_Factor A	0.00164228	Acidobacteria	Acidobacteria_Gp6			Gp6	alexa479	11
HC_16S_198	D2	Factor A	3	B	Factor A, Day 3 C	3_Factor A	0.00149298	Acidobacteria	Acidobacteria_Gp1			Gp1	alexa26	10
HC_16S_198	D2	Factor A	3	B	Factor A, Day 3 C	3_Factor A	0.00149298	Proteobacteria	Alphaproteobacteria	Rhizobiales	Rhizobiales_incertae_sedis	Variibacter	alexa94	10
HC_16S_198	D2	Factor A	3	B	Factor A, Day 3 C	3_Factor A	0.00149298	Gemmatimonadetes	Gemmatimonadetes	Gemmatimonadales	Gemmatimonadaceae	Gemmatimonas	alexa100	10
HC_16S_198	D2	Factor A	3	B	Factor A, Day 3 C	3_Factor A	0.00149298	Proteobacteria	Gammaproteobacteria	Xanthomonadales	Sinobacteraceae	Povalibacter	alexa115	10
HC_16S_198	D2	Factor A	3	B	Factor A, Day 3 C	3_Factor A	0.00149298	Verrucomicrobia	Spartobacteria			Spartobacteria_genera_incertae_sedis	alexa131	10
HC_16S_198	D2	Factor A	3	B	Factor A, Day 3 C	3_Factor A	0.00149298	Proteobacteria	Alphaproteobacteria	Rhizobiales	Methylobacteriaceae	Methylobacterium	alexa154	10
HC_16S_198	D2	Factor A	3	B	Factor A, Day 3 C	3_Factor A	0.00149298	Actinobacteria	Actinobacteria	Solirubrobacterales	Solirubrobacteraceae	Solirubrobacter	alexa164	10
HC_16S_198	D2	Factor A	3	B	Factor A, Day 3 C	3_Factor A	0.00149298	Proteobacteria	Deltaproteobacteria	Myxococcales	Myxococcaceae	Aggregicoccus	alexa173	10
HC_16S_198	D2	Factor A	3	B	Factor A, Day 3 C	3_Factor A	0.00149298	Planctomycetes	Planctomycetia	Planctomycetales	Planctomycetaceae	Aquisphaera	alexa186	10
HC_16S_198	D2	Factor A	3	B	Factor A, Day 3 C	3_Factor A	0.00149298	Bacteroidetes	Sphingobacteriia	Sphingobacteriales	Chitinophagaceae	Flavisolibacter	alexa245	10
HC_16S_198	D2	Factor A	3	B	Factor A, Day 3 C	3_Factor A	0.00149298	Bacteroidetes	Sphingobacteriia	Sphingobacteriales	Chitinophagaceae	Flavisolibacter	alexa247	10
HC_16S_198	D2	Factor A	3	B	Factor A, Day 3 C	3_Factor A	0.00149298	Bacteroidetes	Sphingobacteriia	Sphingobacteriales	Chitinophagaceae	Segetibacter	alexa250	10
HC_16S_198	D2	Factor A	3	B	Factor A, Day 3 C	3_Factor A	0.00149298	Firmicutes	Bacilli	Bacillales	Bacillaceae_1	Bacillus	alexa270	10
HC_16S_198	D2	Factor A	3	B	Factor A, Day 3 C	3_Factor A	0.00149298	Proteobacteria	Alphaproteobacteria	Rhizobiales	Methylobacteriaceae	Microvirga	alexa296	10
HC_16S_198	D2	Factor A	3	B	Factor A, Day 3 C	3_Factor A	0.00149298	Actinobacteria	Actinobacteria	Gaiellales	Gaiellaceae	Gaiella	alexa324	10
HC_16S_198	D2	Factor A	3	B	Factor A, Day 3 C	3_Factor A	0.00149298	Proteobacteria	Betaproteobacteria	Burkholderiales	Oxalobacteraceae	Massilia	alexa440	10
HC_16S_198	D2	Factor A	3	B	Factor A, Day 3 C	3_Factor A	0.00149298	Actinobacteria	Actinobacteria	Solirubrobacterales	Conexibacteraceae	Conexibacter	alexa448	10
HC_16S_198	D2	Factor A	3	B	Factor A, Day 3 C	3_Factor A	0.00149298	Proteobacteria	Betaproteobacteria	Burkholderiales	Comamonadaceae	Ramlibacter	alexa465	10
HC_16S_198	D2	Factor A	3	B	Factor A, Day 3 C	3_Factor A	0.00149298	Proteobacteria	Alphaproteobacteria	Rhizobiales	Methylobacteriaceae	Methylobacterium	alexa506	10
HC_16S_198	D2	Factor A	3	B	Factor A, Day 3 C	3_Factor A	0.00149298	Proteobacteria	Betaproteobacteria	Rhodocyclales	Rhodocyclaceae	Methyloversatilis	alexa511	10
HC_16S_198	D2	Factor A	3	B	Factor A, Day 3 C	3_Factor A	0.00149298	Proteobacteria	Deltaproteobacteria	Desulfuromonadales	Geobacteraceae	Geobacter	alexa540	10
HC_16S_198	D2	Factor A	3	B	Factor A, Day 3 C	3_Factor A	0.00149298	Actinobacteria	Actinobacteria	Actinomycetales	Pseudonocardiaceae	Amycolatopsis	alexa613	10
HC_16S_198	D2	Factor A	3	B	Factor A, Day 3 C	3_Factor A	0.00149298	Firmicutes	Gemmatimonadetes	Gemmatimonadales	Gemmatimonadaceae	Gemmatimonas	alexa643	10
HC_16S_198	D2	Factor A	3	B	Factor A, Day 3 C	3_Factor A	0.00149298	Proteobacteria	Betaproteobacteria	Burkholderiales	Oxalobacteraceae	Massilia	alexa1082	10
HC_16S_198	D2	Factor A	3	B	Factor A, Day 3 C	3_Factor A	0.00149298	Actinobacteria	Actinobacteria	Solirubrobacterales	Solirubrobacteraceae	Solirubrobacter	alexa1201	10
HC_16S_198	D2	Factor A	3	B	Factor A, Day 3 C	3_Factor A	0.00149298	Proteobacteria	Deltaproteobacteria	Myxococcales	Haliangiaceae	Haliangium	alexa1624	10
HC_16S_198	D2	Factor A	3	B	Factor A, Day 3 C	3_Factor A	0.00134369	Acidobacteria	Acidobacteria_Gp7			Gp7	alexa65	9
HC_16S_198	D2	Factor A	3	B	Factor A, Day 3 C	3_Factor A	0.00134369	Proteobacteria	Alphaproteobacteria	Rhodospirillales	Rhodospirillaceae	Skermanella	alexa92	9
HC_16S_198	D2	Factor A	3	B	Factor A, Day 3 C	3_Factor A	0.00134369	Gemmatimonadetes	Gemmatimonadetes	Gemmatimonadales	Gemmatimonadaceae	Gemmatimonas	alexa99	9
HC_16S_198	D2	Factor A	3	B	Factor A, Day 3 C	3_Factor A	0.00134369	Verrucomicrobia	Spartobacteria			Spartobacteria_genera_incertae_sedis	alexa104	9
HC_16S_198	D2	Factor A	3	B	Factor A, Day 3 C	3_Factor A	0.00134369	Verrucomicrobia	Spartobacteria			Spartobacteria_genera_incertae_sedis	alexa105	9
HC_16S_198	D2	Factor A	3	B	Factor A, Day 3 C	3_Factor A	0.00134369	Proteobacteria	Alphaproteobacteria	Rhizobiales	Methylobacteriaceae	Microvirga	alexa106	9
HC_16S_198	D2	Factor A	3	B	Factor A, Day 3 C	3_Factor A	0.00134369	Actinobacteria	Actinobacteria	Actinomycetales	Nocardioidaceae	Nocardioides	alexa168	9
HC_16S_198	D2	Factor A	3	B	Factor A, Day 3 C	3_Factor A	0.00134369	Actinobacteria	Actinobacteria	Actinomycetales	Nocardioidaceae	Nocardioides	alexa229	9
HC_16S_198	D2	Factor A	3	B	Factor A, Day 3 C	3_Factor A	0.00134369	Proteobacteria	Gammaproteobacteria	Pseudomonadales	Pseudomonadaceae	Rhizobacter	alexa340	9
HC_16S_198	D2	Factor A	3	B	Factor A, Day 3 C	3_Factor A	0.00134369	Firmicutes	Bacilli	Bacillales	Bacillaceae_1	Bacillus	alexa359	9
HC_16S_198	D2	Factor A	3	B	Factor A, Day 3 C	3_Factor A	0.00134369	Bacteroidetes	Sphingobacteriia	Sphingobacteriales	Chitinophagaceae	Flavisolibacter	alexa369	9
HC_16S_198	D2	Factor A	3	B	Factor A, Day 3 C	3_Factor A	0.00134369	Actinobacteria	Actinobacteria	Actinomycetales	Microbacteriaceae	Leifsonia	alexa383	9
HC_16S_198	D2	Factor A	3	B	Factor A, Day 3 C	3_Factor A	0.00134369	Proteobacteria	Betaproteobacteria	Burkholderiales	Comamonadaceae	Ramlibacter	alexa419	9
HC_16S_198	D2	Factor A	3	B	Factor A, Day 3 C	3_Factor A	0.00134369	Firmicutes	Clostridia	Clostridiales	Peptostreptococcaceae	Clostridium_XI	alexa606	9
HC_16S_198	D2	Factor A	3	B	Factor A, Day 3 C	3_Factor A	0.00134369	Acidobacteria	Acidobacteria_Gp10			Gp10	alexa703	9
HC_16S_198	D2	Factor A	3	B	Factor A, Day 3 C	3_Factor A	0.00134369	Planctomycetes	Planctomycetia	Planctomycetales	Planctomycetaceae	Blastopirellula	alexa753	9
HC_16S_198	D2	Factor A	3	B	Factor A, Day 3 C	3_Factor A	0.00134369	Firmicutes	Gemmatimonadetes	Gemmatimonadales	Gemmatimonadaceae	Gemmatimonas	alexa929	9
HC_16S_198	D2	Factor A	3	B	Factor A, Day 3 C	3_Factor A	0.00134369	candidate_division_WPS-1	Phycisphaerae	Tepidisphaerales	Tepidisphaeraceae	WPS-1_genera_incertae_sedis	alexa1242	9
HC_16S_198	D2	Factor A	3	B	Factor A, Day 3 C	3_Factor A	0.00134369	Bacteroidetes	Sphingobacteriia	Sphingobacteriales	Chitinophagaceae	Flavihumibacter	alexa1320	9
HC_16S_198	D2	Factor A	3	B	Factor A, Day 3 C	3_Factor A	0.00134369	Bacteroidetes	Sphingobacteriia	Sphingobacteriales	Chitinophagaceae	Parasegetibacter	alexa1383	9
HC_16S_198	D2	Factor A	3	B	Factor A, Day 3 C	3_Factor A	0.00134369	Acidobacteria	Acidobacteria_Gp10			Gp10	alexa2758	9
HC_16S_198	D2	Factor A	3	B	Factor A, Day 3 C	3_Factor A	0.00134369	Actinobacteria	Actinobacteria	Actinomycetales	Thermomonosporaceae	Actinomadura	alexa2759	9
HC_16S_198	D2	Factor A	3	B	Factor A, Day 3 C	3_Factor A	0.00119439	Proteobacteria	Gammaproteobacteria	Xanthomonadales	Sinobacteraceae	Steroidobacter	alexa82	8
HC_16S_198	D2	Factor A	3	B	Factor A, Day 3 C	3_Factor A	0.00119439	Bacteroidetes	Sphingobacteriia	Sphingobacteriales	Chitinophagaceae	Flavisolibacter	alexa87	8
HC_16S_198	D2	Factor A	3	B	Factor A, Day 3 C	3_Factor A	0.00119439	Firmicutes	Bacilli	Bacillales	Paenibacillaceae_1	Paenibacillus	alexa89	8
HC_16S_198	D2	Factor A	3	B	Factor A, Day 3 C	3_Factor A	0.00119439	Proteobacteria	Alphaproteobacteria	Rhizobiales	Methylobacteriaceae	Methylobacterium	alexa107	8
HC_16S_198	D2	Factor A	3	B	Factor A, Day 3 C	3_Factor A	0.00119439	Proteobacteria	Alphaproteobacteria	Rhizobiales	Methylobacteriaceae	Microvirga	alexa130	8
HC_16S_198	D2	Factor A	3	B	Factor A, Day 3 C	3_Factor A	0.00119439	Acidobacteria	Acidobacteria_Gp16	Bacillales	Veillonellaceae	Gp16	alexa135	8
HC_16S_198	D2	Factor A	3	B	Factor A, Day 3 C	3_Factor A	0.00119439	Actinobacteria	Actinobacteria	Solirubrobacterales	Solirubrobacteraceae	Solirubrobacter	alexa136	8
HC_16S_198	D2	Factor A	3	B	Factor A, Day 3 C	3_Factor A	0.00119439	Actinobacteria	Actinobacteria	Actinomycetales	Geodermatophilaceae	Modestobacter	alexa137	8
HC_16S_198	D2	Factor A	3	B	Factor A, Day 3 C	3_Factor A	0.00119439	Proteobacteria	Gammaproteobacteria	Alteromonadales	Ectothiorhodospiraceae	Marinobacter	alexa149	8
HC_16S_198	D2	Factor A	3	B	Factor A, Day 3 C	3_Factor A	0.00119439	Acidobacteria	Acidobacteria_Gp6			Gp6	alexa187	8
HC_16S_198	D2	Factor A	3	B	Factor A, Day 3 C	3_Factor A	0.00119439	Proteobacteria	Alphaproteobacteria	Sphingomonadales	Sphingomonadaceae	Sphingomonas	alexa204	8
HC_16S_198	D2	Factor A	3	B	Factor A, Day 3 C	3_Factor A	0.00119439	Planctomycetes	Planctomycetia	Planctomycetales	Planctomycetaceae	Blastopirellula	alexa257	8
HC_16S_198	D2	Factor A	3	B	Factor A, Day 3 C	3_Factor A	0.00119439	Bacteroidetes	Sphingobacteriia	Sphingobacteriales	Chitinophagaceae	Segetibacter	alexa343	8
HC_16S_198	D2	Factor A	3	B	Factor A, Day 3 C	3_Factor A	0.00119439	Actinobacteria	Actinobacteria	Actinomycetales	Nocardioidaceae	Nocardioides	alexa346	8
HC_16S_198	D2	Factor A	3	B	Factor A, Day 3 C	3_Factor A	0.00119439	Actinobacteria	Actinobacteria	Actinomycetales	Geodermatophilaceae	Modestobacter	alexa347	8
HC_16S_198	D2	Factor A	3	B	Factor A, Day 3 C	3_Factor A	0.00119439	Proteobacteria	Alphaproteobacteria	Caulobacterales	Caulobacteraceae	Caulobacter	alexa366	8
HC_16S_198	D2	Factor A	3	B	Factor A, Day 3 C	3_Factor A	0.00119439	Bacteroidetes	Bacteroidia	Bacteroidales	Chitinophagaceae	Lacibacter	alexa374	8
HC_16S_198	D2	Factor A	3	B	Factor A, Day 3 C	3_Factor A	0.00119439	Actinobacteria	Actinobacteria	Actinomycetales	Cellulomonadaceae	Cellulomonas	alexa382	8
HC_16S_198	D2	Factor A	3	B	Factor A, Day 3 C	3_Factor A	0.00119439	Actinobacteria	Actinobacteria	Actinomycetales	Pseudonocardiaceae	Pseudonocardia	alexa384	8
HC_16S_198	D2	Factor A	3	B	Factor A, Day 3 C	3_Factor A	0.00119439	Proteobacteria	Alphaproteobacteria	Sphingomonadales	Sphingomonadaceae	Sphingomonas	alexa396	8
HC_16S_198	D2	Factor A	3	B	Factor A, Day 3 C	3_Factor A	0.00119439	Proteobacteria	Betaproteobacteria	Burkholderiales	Oxalobacteraceae	Massilia	alexa405	8
HC_16S_198	D2	Factor A	3	B	Factor A, Day 3 C	3_Factor A	0.00119439	Actinobacteria	Actinobacteria	Actinomycetales	Micrococcaceae	Arthrobacter	alexa409	8
HC_16S_198	D2	Factor A	3	B	Factor A, Day 3 C	3_Factor A	0.00119439	Actinobacteria	Actinobacteria	Actinomycetales	Micromonosporaceae	Actinoplanes	alexa412	8
HC_16S_198	D2	Factor A	3	B	Factor A, Day 3 C	3_Factor A	0.00119439	Acidobacteria	Acidobacteria_Gp16	Thermoanaerobacterales	Thermoanaerobacteraceae	Gp16	alexa443	8
HC_16S_198	D2	Factor A	3	B	Factor A, Day 3 C	3_Factor A	0.00119439	Firmicutes	Negativicutes	Selenomonadales	Veillonellaceae	Pelosinus	alexa461	8
HC_16S_198	D2	Factor A	3	B	Factor A, Day 3 C	3_Factor A	0.00119439	Actinobacteria	Actinobacteria	Solirubrobacterales	Solirubrobacteraceae	Solirubrobacter	alexa517	8
HC_16S_198	D2	Factor A	3	B	Factor A, Day 3 C	3_Factor A	0.00119439	Actinobacteria	Actinobacteria	Actinomycetales	Micromonosporaceae	Couchioplanes	alexa522	8
HC_16S_198	D2	Factor A	3	B	Factor A, Day 3 C	3_Factor A	0.00119439	Actinobacteria	Actinobacteria	Actinomycetales	Geodermatophilaceae	Geodermatophilus	alexa529	8
HC_16S_198	D2	Factor A	3	B	Factor A, Day 3 C	3_Factor A	0.00119439	Actinobacteria	Actinobacteria	Gaiellales	Gaiellaceae	Gaiella	alexa534	8
HC_16S_198	D2	Factor A	3	B	Factor A, Day 3 C	3_Factor A	0.00119439	Chloroflexi	Chloroflexia	Herpetosiphonales	Herpetosiphonaceae	Herpetosiphon	alexa599	8
HC_16S_198	D2	Factor A	3	B	Factor A, Day 3 C	3_Factor A	0.00119439	Actinobacteria	Actinobacteria	Actinomycetales	Nakamurellaceae	Nakamurella	alexa716	8
HC_16S_198	D2	Factor A	3	B	Factor A, Day 3 C	3_Factor A	0.00119439	Planctomycetes	Planctomycetia	Planctomycetales	Planctomycetaceae	Blastopirellula	alexa754	8
HC_16S_198	D2	Factor A	3	B	Factor A, Day 3 C	3_Factor A	0.00119439	Acidobacteria	Acidobacteria_Gp3			Gp3	alexa768	8
HC_16S_198	D2	Factor A	3	B	Factor A, Day 3 C	3_Factor A	0.00119439	Proteobacteria	Betaproteobacteria	Rhodocyclales	Rhodocyclaceae	Massilia	alexa780	8
HC_16S_198	D2	Factor A	3	B	Factor A, Day 3 C	3_Factor A	0.00119439	Armatimonadetes	Bacilli	Bacillales	Bacillaceae_1	Armatimonadetes_gp4	alexa877	8
HC_16S_198	D2	Factor A	3	B	Factor A, Day 3 C	3_Factor A	0.00119439	Proteobacteria	Deltaproteobacteria	Myxococcales	Myxococcaceae	Aggregicoccus	alexa893	8
HC_16S_198	D2	Factor A	3	B	Factor A, Day 3 C	3_Factor A	0.00119439	Acidobacteria	Acidobacteria_Gp6			Gp6	alexa1101	8
HC_16S_198	D2	Factor A	3	B	Factor A, Day 3 C	3_Factor A	0.00119439	Bacteroidetes	Cytophagia	Cytophagales	Chitinophagaceae	Lacibacter	alexa1438	8
HC_16S_198	D2	Factor A	3	B	Factor A, Day 3 C	3_Factor A	0.00119439	Gemmatimonadetes	Gemmatimonadetes	Gemmatimonadales	Gemmatimonadaceae	Gemmatimonas	alexa1607	8
HC_16S_198	D2	Factor A	3	B	Factor A, Day 3 C	3_Factor A	0.00119439	Actinobacteria	Actinobacteria	Solirubrobacterales	Solirubrobacteraceae	Solirubrobacter	alexa1801	8
HC_16S_198	D2	Factor A	3	B	Factor A, Day 3 C	3_Factor A	0.00104509	Proteobacteria	Alphaproteobacteria	Rhodospirillales	Rhodospirillaceae	Nitrospirillum	alexa67	7
HC_16S_198	D2	Factor A	3	B	Factor A, Day 3 C	3_Factor A	0.00104509	Proteobacteria	Alphaproteobacteria	Rhizobiales	Hyphomicrobiaceae	Rhodoplanes	alexa70	7
HC_16S_198	D2	Factor A	3	B	Factor A, Day 3 C	3_Factor A	0.00104509	Acidobacteria	Acidobacteria_Gp6			Gp6	alexa122	7
HC_16S_198	D2	Factor A	3	B	Factor A, Day 3 C	3_Factor A	0.00104509	Proteobacteria	Alphaproteobacteria	Rhizobiales	Xanthobacteraceae	Labrys	alexa132	7
HC_16S_198	D2	Factor A	3	B	Factor A, Day 3 C	3_Factor A	0.00104509	Proteobacteria	Alphaproteobacteria	Rhodospirillales	Rhodospirillaceae	Skermanella	alexa150	7
HC_16S_198	D2	Factor A	3	B	Factor A, Day 3 C	3_Factor A	0.00104509	Acidobacteria	Acidobacteria_Gp6			Gp6	alexa188	7
HC_16S_198	D2	Factor A	3	B	Factor A, Day 3 C	3_Factor A	0.00104509	Thaumarchaeota		Nitrososphaerales	Nitrososphaeraceae	Nitrososphaera	alexa197	7
HC_16S_198	D2	Factor A	3	B	Factor A, Day 3 C	3_Factor A	0.00104509	Proteobacteria	Alphaproteobacteria	Rhodospirillales	Rhodospirillaceae	Skermanella	alexa202	7
HC_16S_198	D2	Factor A	3	B	Factor A, Day 3 C	3_Factor A	0.00104509	Firmicutes	Clostridia	Clostridiales	Ruminococcaceae	Clostridium_III	alexa215	7
HC_16S_198	D2	Factor A	3	B	Factor A, Day 3 C	3_Factor A	0.00104509	Actinobacteria	Actinobacteria	Solirubrobacterales	Solirubrobacteraceae	Solirubrobacter	alexa222	7
HC_16S_198	D2	Factor A	3	B	Factor A, Day 3 C	3_Factor A	0.00104509	Acidobacteria	Acidobacteria_Gp3			Gp3	alexa264	7
HC_16S_198	D2	Factor A	3	B	Factor A, Day 3 C	3_Factor A	0.00104509	Acidobacteria	Acidobacteria_Gp1			Gp1	alexa268	7
HC_16S_198	D2	Factor A	3	B	Factor A, Day 3 C	3_Factor A	0.00104509	Proteobacteria	Alphaproteobacteria	Rhizobiales	Bradyrhizobiaceae	Nitrobacter	alexa295	7
HC_16S_198	D2	Factor A	3	B	Factor A, Day 3 C	3_Factor A	0.00104509	Actinobacteria	Actinobacteria	Gaiellales	Gaiellaceae	Gaiella	alexa325	7
HC_16S_198	D2	Factor A	3	B	Factor A, Day 3 C	3_Factor A	0.00104509	Gemmatimonadetes	Gemmatimonadetes	Gemmatimonadales	Gemmatimonadaceae	Gemmatimonas	alexa342	7
HC_16S_198	D2	Factor A	3	B	Factor A, Day 3 C	3_Factor A	0.00104509	Bacteroidetes	Sphingobacteriia	Sphingobacteriales	Chitinophagaceae	Segetibacter	alexa344	7
HC_16S_198	D2	Factor A	3	B	Factor A, Day 3 C	3_Factor A	0.00104509	Proteobacteria	Alphaproteobacteria	Rhodospirillales	Acetobacteraceae	Belnapia	alexa354	7
HC_16S_198	D2	Factor A	3	B	Factor A, Day 3 C	3_Factor A	0.00104509	Proteobacteria	Betaproteobacteria	Burkholderiales	Burkholderiaceae	Burkholderia	alexa404	7
HC_16S_198	D2	Factor A	3	B	Factor A, Day 3 C	3_Factor A	0.00104509	Actinobacteria	Actinobacteria	Gaiellales	Gaiellaceae	Gaiella	alexa414	7
HC_16S_198	D2	Factor A	3	B	Factor A, Day 3 C	3_Factor A	0.00104509	Proteobacteria	Alphaproteobacteria	Sphingomonadales	Sphingomonadaceae	Sphingomonas	alexa432	7
HC_16S_198	D2	Factor A	3	B	Factor A, Day 3 C	3_Factor A	0.00104509	Proteobacteria	Alphaproteobacteria	Rhizobiales	Methylobacteriaceae	Microvirga	alexa436	7
HC_16S_198	D2	Factor A	3	B	Factor A, Day 3 C	3_Factor A	0.00104509	Proteobacteria	Alphaproteobacteria	Caulobacterales	Caulobacteraceae	Phenylobacterium	alexa508	7
HC_16S_198	D2	Factor A	3	B	Factor A, Day 3 C	3_Factor A	0.00104509	Actinobacteria	Actinobacteria	Actinomycetales	Micromonosporaceae	Actinoplanes	alexa525	7
HC_16S_198	D2	Factor A	3	B	Factor A, Day 3 C	3_Factor A	0.00104509	Actinobacteria	Actinobacteria	Actinomycetales	Kineosporiaceae	Angustibacter	alexa559	7
HC_16S_198	D2	Factor A	3	B	Factor A, Day 3 C	3_Factor A	0.00104509	Actinobacteria	Actinobacteria	Solirubrobacterales	Conexibacteraceae	Conexibacter	alexa582	7
HC_16S_198	D2	Factor A	3	B	Factor A, Day 3 C	3_Factor A	0.00104509	Actinobacteria	Actinobacteria	Actinomycetales	Micromonosporaceae	Dactylosporangium	alexa614	7
HC_16S_198	D2	Factor A	3	B	Factor A, Day 3 C	3_Factor A	0.00104509	Actinobacteria	Actinobacteria	Actinomycetales	Geodermatophilaceae	Geodermatophilus	alexa700	7
HC_16S_198	D2	Factor A	3	B	Factor A, Day 3 C	3_Factor A	0.00104509	Proteobacteria	Alphaproteobacteria	Rhizobiales	Methylobacteriaceae	Microvirga	alexa707	7
HC_16S_198	D2	Factor A	3	B	Factor A, Day 3 C	3_Factor A	0.00104509	Actinobacteria	Actinobacteria	Solirubrobacterales	Solirubrobacteraceae	Solirubrobacter	alexa712	7
HC_16S_198	D2	Factor A	3	B	Factor A, Day 3 C	3_Factor A	0.00104509	Actinobacteria	Actinobacteria	Actinomycetales	Nocardioidaceae	Nocardioides	alexa713	7
HC_16S_198	D2	Factor A	3	B	Factor A, Day 3 C	3_Factor A	0.00104509	Actinobacteria	Actinobacteria	Actinomycetales	Nocardioidaceae	Nocardioides	alexa715	7
HC_16S_198	D2	Factor A	3	B	Factor A, Day 3 C	3_Factor A	0.00104509	Actinobacteria	Actinobacteria	Actinomycetales	Kineosporiaceae	Angustibacter	alexa717	7
HC_16S_198	D2	Factor A	3	B	Factor A, Day 3 C	3_Factor A	0.00104509	Actinobacteria	Actinobacteria	Actinomycetales	Geodermatophilaceae	Blastococcus	alexa806	7
HC_16S_198	D2	Factor A	3	B	Factor A, Day 3 C	3_Factor A	0.00104509	Proteobacteria	Betaproteobacteria	Burkholderiales	Comamonadaceae	Curvibacter	alexa822	7
HC_16S_198	D2	Factor A	3	B	Factor A, Day 3 C	3_Factor A	0.00104509	Bacteroidetes	Sphingobacteriia	Sphingobacteriales	Chitinophagaceae	Segetibacter	alexa896	7
HC_16S_198	D2	Factor A	3	B	Factor A, Day 3 C	3_Factor A	0.00104509	Actinobacteria	Actinobacteria	Solirubrobacterales	Solirubrobacteraceae	Solirubrobacter	alexa957	7
HC_16S_198	D2	Factor A	3	B	Factor A, Day 3 C	3_Factor A	0.00104509	Actinobacteria	Actinobacteria	Solirubrobacterales	Solirubrobacteraceae	Solirubrobacter	alexa1046	7
HC_16S_198	D2	Factor A	3	B	Factor A, Day 3 C	3_Factor A	0.00104509	Proteobacteria	Alphaproteobacteria	Rhodobacterales	Rhodobacteraceae	Rubellimicrobium	alexa1121	7
HC_16S_198	D2	Factor A	3	B	Factor A, Day 3 C	3_Factor A	0.00104509	Actinobacteria	Actinobacteria	Actinomycetales	Nakamurellaceae	Nakamurella	alexa1302	7
HC_16S_198	D2	Factor A	3	B	Factor A, Day 3 C	3_Factor A	0.00104509	candidate_division_WPS-1	Phycisphaerae	Tepidisphaerales	Tepidisphaeraceae	WPS-1_genera_incertae_sedis	alexa1441	7
HC_16S_198	D2	Factor A	3	B	Factor A, Day 3 C	3_Factor A	0.00104509	Actinobacteria	Actinobacteria	Actinomycetales	Micromonosporaceae	Actinoplanes	alexa1476	7
HC_16S_198	D2	Factor A	3	B	Factor A, Day 3 C	3_Factor A	0.00104509	Planctomycetes	Planctomycetia	Planctomycetales	Planctomycetaceae	Singulisphaera	alexa1842	7
HC_16S_198	D2	Factor A	3	B	Factor A, Day 3 C	3_Factor A	0.00104509	Bacteroidetes	Sphingobacteriia	Sphingobacteriales	Chitinophagaceae	Heliimonas	alexa2054	7
HC_16S_198	D2	Factor A	3	B	Factor A, Day 3 C	3_Factor A	0.00104509	Bacteroidetes	Sphingobacteriia	Sphingobacteriales	Chitinophagaceae	Flavisolibacter	alexa2760	7
HC_16S_198	D2	Factor A	3	B	Factor A, Day 3 C	3_Factor A	0.00089579	Proteobacteria	Betaproteobacteria	Rhodocyclales	Rhodocyclaceae	Azonexus	alexa11	6
HC_16S_198	D2	Factor A	3	B	Factor A, Day 3 C	3_Factor A	0.00089579	Proteobacteria	Deltaproteobacteria	Myxococcales	Cystobacteraceae	Anaeromyxobacter	alexa51	6
HC_16S_198	D2	Factor A	3	B	Factor A, Day 3 C	3_Factor A	0.00089579	Actinobacteria	Actinobacteria	Actinomycetales	Geodermatophilaceae	Geodermatophilus	alexa112	6
HC_16S_198	D2	Factor A	3	B	Factor A, Day 3 C	3_Factor A	0.00089579	Actinobacteria	Actinobacteria	Actinomycetales	Mycobacteriaceae	Mycobacterium	alexa140	6
HC_16S_198	D2	Factor A	3	B	Factor A, Day 3 C	3_Factor A	0.00089579	Acidobacteria	Acidobacteria_Gp1			Gp1	alexa143	6
HC_16S_198	D2	Factor A	3	B	Factor A, Day 3 C	3_Factor A	0.00089579	Proteobacteria	Alphaproteobacteria	Rhodospirillales	Rhodospirillaceae	Skermanella	alexa151	6
HC_16S_198	D2	Factor A	3	B	Factor A, Day 3 C	3_Factor A	0.00089579	Proteobacteria	Alphaproteobacteria	Rhizobiales	Methylobacteriaceae	Methylobacterium	alexa210	6
HC_16S_198	D2	Factor A	3	B	Factor A, Day 3 C	3_Factor A	0.00089579	Proteobacteria	Alphaproteobacteria	Rhizobiales	Phyllobacteriaceae	Mesorhizobium	alexa214	6
HC_16S_198	D2	Factor A	3	B	Factor A, Day 3 C	3_Factor A	0.00089579	Proteobacteria	Alphaproteobacteria	Rhizobiales	Hyphomicrobiaceae	Rhodoplanes	alexa217	6
HC_16S_198	D2	Factor A	3	B	Factor A, Day 3 C	3_Factor A	0.00089579	Actinobacteria	Actinobacteria	Actinomycetales	Microbacteriaceae	Amnibacterium	alexa220	6
HC_16S_198	D2	Factor A	3	B	Factor A, Day 3 C	3_Factor A	0.00089579	Actinobacteria	Actinobacteria	Actinomycetales	Microbacteriaceae	Amnibacterium	alexa221	6
HC_16S_198	D2	Factor A	3	B	Factor A, Day 3 C	3_Factor A	0.00089579	Actinobacteria	Actinobacteria	Actinomycetales	Pseudonocardiaceae	Pseudonocardia	alexa225	6
HC_16S_198	D2	Factor A	3	B	Factor A, Day 3 C	3_Factor A	0.00089579	Proteobacteria	Gammaproteobacteria	Xanthomonadales	Sinobacteraceae	Povalibacter	alexa234	6
HC_16S_198	D2	Factor A	3	B	Factor A, Day 3 C	3_Factor A	0.00089579	Bacteroidetes	Sphingobacteriia	Sphingobacteriales	Chitinophagaceae	Flavisolibacter	alexa244	6
HC_16S_198	D2	Factor A	3	B	Factor A, Day 3 C	3_Factor A	0.00089579	Acidobacteria	Acidobacteria_Gp1			Gp1	alexa266	6
HC_16S_198	D2	Factor A	3	B	Factor A, Day 3 C	3_Factor A	0.00089579	Acidobacteria	Acidobacteria_Gp1			Gp1	alexa267	6
HC_16S_198	D2	Factor A	3	B	Factor A, Day 3 C	3_Factor A	0.00089579	Proteobacteria	Alphaproteobacteria	Rhodospirillales	Rhodospirillaceae	Skermanella	alexa278	6
HC_16S_198	D2	Factor A	3	B	Factor A, Day 3 C	3_Factor A	0.00089579	candidate_division_WPS-1	Phycisphaerae	Tepidisphaerales	Tepidisphaeraceae	WPS-1_genera_incertae_sedis	alexa308	6
HC_16S_198	D2	Factor A	3	B	Factor A, Day 3 C	3_Factor A	0.00089579	Actinobacteria	Actinobacteria	Actinomycetales		Motilibacter	alexa316	6
HC_16S_198	D2	Factor A	3	B	Factor A, Day 3 C	3_Factor A	0.00089579	Actinobacteria	Actinobacteria	Actinomycetales	Nakamurellaceae	Nakamurella	alexa321	6
HC_16S_198	D2	Factor A	3	B	Factor A, Day 3 C	3_Factor A	0.00089579	Proteobacteria	Deltaproteobacteria	Myxococcales	Cystobacteraceae	Anaeromyxobacter	alexa327	6
HC_16S_198	D2	Factor A	3	B	Factor A, Day 3 C	3_Factor A	0.00089579	Proteobacteria	Deltaproteobacteria	Myxococcales	Myxococcaceae	Myxococcus	alexa333	6
HC_16S_198	D2	Factor A	3	B	Factor A, Day 3 C	3_Factor A	0.00089579	Proteobacteria	Gammaproteobacteria	Xanthomonadales	Sinobacteraceae	Povalibacter	alexa364	6
HC_16S_198	D2	Factor A	3	B	Factor A, Day 3 C	3_Factor A	0.00089579	Bacteroidetes	Sphingobacteriia	Sphingobacteriales	Chitinophagaceae	Flavisolibacter	alexa370	6
HC_16S_198	D2	Factor A	3	B	Factor A, Day 3 C	3_Factor A	0.00089579	Firmicutes	Clostridia	Clostridiales	Clostridiaceae_1	Clostridium_sensu_stricto	alexa379	6
HC_16S_198	D2	Factor A	3	B	Factor A, Day 3 C	3_Factor A	0.00089579	Proteobacteria	Betaproteobacteria	Burkholderiales	Comamonadaceae	Ramlibacter	alexa387	6
HC_16S_198	D2	Factor A	3	B	Factor A, Day 3 C	3_Factor A	0.00089579	Proteobacteria	Gammaproteobacteria	Xanthomonadales	Sinobacteraceae	Steroidobacter	alexa388	6
HC_16S_198	D2	Factor A	3	B	Factor A, Day 3 C	3_Factor A	0.00089579	Bacteroidetes	Sphingobacteriia	Sphingobacteriales	Chitinophagaceae	Segetibacter	alexa391	6
HC_16S_198	D2	Factor A	3	B	Factor A, Day 3 C	3_Factor A	0.00089579	Firmicutes	Bacilli	Bacillales	Bacillaceae_1	Bacillus	alexa395	6
HC_16S_198	D2	Factor A	3	B	Factor A, Day 3 C	3_Factor A	0.00089579	Actinobacteria	Actinobacteria	Actinomycetales	Streptomycetaceae	Streptomyces	alexa408	6
HC_16S_198	D2	Factor A	3	B	Factor A, Day 3 C	3_Factor A	0.00089579	Actinobacteria	Actinobacteria	Solirubrobacterales	Conexibacteraceae	Conexibacter	alexa411	6
HC_16S_198	D2	Factor A	3	B	Factor A, Day 3 C	3_Factor A	0.00089579	Actinobacteria	Actinobacteria	Actinomycetales	Geodermatophilaceae	Blastococcus	alexa413	6
HC_16S_198	D2	Factor A	3	B	Factor A, Day 3 C	3_Factor A	0.00089579	Firmicutes	Negativicutes	Selenomonadales	Veillonellaceae	Psychrosinus	alexa417	6
HC_16S_198	D2	Factor A	3	B	Factor A, Day 3 C	3_Factor A	0.00089579	Bacteroidetes	Sphingobacteriia	Sphingobacteriales	Chitinophagaceae	Parasegetibacter	alexa423	6
HC_16S_198	D2	Factor A	3	B	Factor A, Day 3 C	3_Factor A	0.00089579	Acidobacteria	Acidobacteria_Gp6			Gp6	alexa428	6
HC_16S_198	D2	Factor A	3	B	Factor A, Day 3 C	3_Factor A	0.00089579	Proteobacteria	Alphaproteobacteria	Rhizobiales	Bradyrhizobiaceae	Bradyrhizobium	alexa433	6
HC_16S_198	D2	Factor A	3	B	Factor A, Day 3 C	3_Factor A	0.00089579	Proteobacteria	Alphaproteobacteria	Rhizobiales	Methylobacteriaceae	Chelatococcus	alexa437	6
HC_16S_198	D2	Factor A	3	B	Factor A, Day 3 C	3_Factor A	0.00089579	Actinobacteria	Actinobacteria	Solirubrobacterales	Solirubrobacteraceae	Solirubrobacter	alexa445	6
HC_16S_198	D2	Factor A	3	B	Factor A, Day 3 C	3_Factor A	0.00089579	Actinobacteria	Actinobacteria	Solirubrobacterales	Solirubrobacteraceae	Solirubrobacter	alexa446	6
HC_16S_198	D2	Factor A	3	B	Factor A, Day 3 C	3_Factor A	0.00089579	Firmicutes	Negativicutes	Selenomonadales	Veillonellaceae	Sporomusa	alexa460	6
HC_16S_198	D2	Factor A	3	B	Factor A, Day 3 C	3_Factor A	0.00089579	Gemmatimonadetes	Gemmatimonadetes	Gemmatimonadales	Gemmatimonadaceae	Gemmatimonas	alexa484	6
HC_16S_198	D2	Factor A	3	B	Factor A, Day 3 C	3_Factor A	0.00089579	Proteobacteria	Alphaproteobacteria	Sphingomonadales	Sphingomonadaceae	Sphingomonas	alexa496	6
HC_16S_198	D2	Factor A	3	B	Factor A, Day 3 C	3_Factor A	0.00089579	Proteobacteria	Betaproteobacteria	Neisseriales	Neisseriaceae	Nitrosospira	alexa497	6
HC_16S_198	D2	Factor A	3	B	Factor A, Day 3 C	3_Factor A	0.00089579	Actinobacteria	Actinobacteria	Actinomycetales	Intrasporangiaceae	Terrabacter	alexa512	6
HC_16S_198	D2	Factor A	3	B	Factor A, Day 3 C	3_Factor A	0.00089579	Actinobacteria	Actinobacteria	Gaiellales	Gaiellaceae	Gaiella	alexa530	6
HC_16S_198	D2	Factor A	3	B	Factor A, Day 3 C	3_Factor A	0.00089579	Acidobacteria	Acidobacteria_Gp3			Gp3	alexa592	6
HC_16S_198	D2	Factor A	3	B	Factor A, Day 3 C	3_Factor A	0.00089579	candidate_division_WPS-1	Acidobacteria_Gp4			WPS-1_genera_incertae_sedis	alexa608	6
HC_16S_198	D2	Factor A	3	B	Factor A, Day 3 C	3_Factor A	0.00089579	Actinobacteria	Actinobacteria	Solirubrobacterales	Thermoleophilaceae	Thermoleophilum	alexa611	6
HC_16S_198	D2	Factor A	3	B	Factor A, Day 3 C	3_Factor A	0.00089579	Proteobacteria	Alphaproteobacteria	Rhizobiales	Rhizobiales_incertae_sedis	Alsobacter	alexa653	6
HC_16S_198	D2	Factor A	3	B	Factor A, Day 3 C	3_Factor A	0.00089579	Proteobacteria	Alphaproteobacteria	Rhizobiales	Methylobacteriaceae	Microvirga	alexa655	6
HC_16S_198	D2	Factor A	3	B	Factor A, Day 3 C	3_Factor A	0.00089579	Proteobacteria	Deltaproteobacteria	Desulfuromonadales	Geobacteraceae	Geobacter	alexa741	6
HC_16S_198	D2	Factor A	3	B	Factor A, Day 3 C	3_Factor A	0.00089579	Bacteroidetes	Sphingobacteriia	Sphingobacteriales	Chitinophagaceae	Flavisolibacter	alexa747	6
HC_16S_198	D2	Factor A	3	B	Factor A, Day 3 C	3_Factor A	0.00089579	Bacteroidetes	Sphingobacteriia	Sphingobacteriales	Chitinophagaceae	Flavisolibacter	alexa749	6
HC_16S_198	D2	Factor A	3	B	Factor A, Day 3 C	3_Factor A	0.00089579	Proteobacteria	Deltaproteobacteria	Myxococcales	Haliangiaceae	Haliangium	alexa809	6
HC_16S_198	D2	Factor A	3	B	Factor A, Day 3 C	3_Factor A	0.00089579	Proteobacteria	Betaproteobacteria	Burkholderiales	Comamonadaceae	Pelomonas	alexa832	6
HC_16S_198	D2	Factor A	3	B	Factor A, Day 3 C	3_Factor A	0.00089579	Acidobacteria	Acidobacteria_Gp6			Gp6	alexa835	6
HC_16S_198	D2	Factor A	3	B	Factor A, Day 3 C	3_Factor A	0.00089579	Proteobacteria	Alphaproteobacteria	Rhizobiales	Xanthobacteraceae	Azorhizobium	alexa866	6
HC_16S_198	D2	Factor A	3	B	Factor A, Day 3 C	3_Factor A	0.00089579	Bacteroidetes	Flavobacteriia	Flavobacteriales	Cryomorphaceae	Fluviicola	alexa894	6
HC_16S_198	D2	Factor A	3	B	Factor A, Day 3 C	3_Factor A	0.00089579	Bacteroidetes	Sphingobacteriia	Sphingobacteriales	Chitinophagaceae	Sediminibacterium	alexa911	6
HC_16S_198	D2	Factor A	3	B	Factor A, Day 3 C	3_Factor A	0.00089579	Proteobacteria	Gammaproteobacteria	Xanthomonadales	Xanthomonadaceae	Rudaea	alexa933	6
HC_16S_198	D2	Factor A	3	B	Factor A, Day 3 C	3_Factor A	0.00089579	Proteobacteria	Betaproteobacteria	Neisseriales	Neisseriaceae	Chromobacterium	alexa943	6
HC_16S_198	D2	Factor A	3	B	Factor A, Day 3 C	3_Factor A	0.00089579	Actinobacteria	Actinobacteria	Solirubrobacterales	Solirubrobacteraceae	Solirubrobacter	alexa958	6
HC_16S_198	D2	Factor A	3	B	Factor A, Day 3 C	3_Factor A	0.00089579	Firmicutes	Bacilli	Bacillales	Thermoactinomycetaceae_1	Poribacteria_genera_incertae_sedis	alexa965	6
HC_16S_198	D2	Factor A	3	B	Factor A, Day 3 C	3_Factor A	0.00089579	Proteobacteria	Alphaproteobacteria	Rhizobiales	Methylobacteriaceae	Microvirga	alexa1032	6
HC_16S_198	D2	Factor A	3	B	Factor A, Day 3 C	3_Factor A	0.00089579	Proteobacteria	Alphaproteobacteria	Rhizobiales	Rhizobiaceae	Rhizobium	alexa1033	6
HC_16S_198	D2	Factor A	3	B	Factor A, Day 3 C	3_Factor A	0.00089579	Actinobacteria	Actinobacteria	Actinomycetales	Cellulomonadaceae	Cellulomonas	alexa1050	6
HC_16S_198	D2	Factor A	3	B	Factor A, Day 3 C	3_Factor A	0.00089579	Bacteroidetes	Sphingobacteriia	Sphingobacteriales	Chitinophagaceae	Segetibacter	alexa1066	6
HC_16S_198	D2	Factor A	3	B	Factor A, Day 3 C	3_Factor A	0.00089579	Bacteroidetes	Bacteroidia	Bacteroidales	Chitinophagaceae	Lacibacter	alexa1067	6
HC_16S_198	D2	Factor A	3	B	Factor A, Day 3 C	3_Factor A	0.00089579	Proteobacteria	Betaproteobacteria	Rhodocyclales	Rhodocyclaceae	Nitrosospira	alexa1125	6
HC_16S_198	D2	Factor A	3	B	Factor A, Day 3 C	3_Factor A	0.00089579	Firmicutes	Thermomicrobia	Clostridiales	Sphaerobacteraceae	Thermomicrobium	alexa1128	6
HC_16S_198	D2	Factor A	3	B	Factor A, Day 3 C	3_Factor A	0.00089579	Bacteroidetes	Sphingobacteriia	Sphingobacteriales	Chitinophagaceae	Vibrionimonas	alexa1256	6
HC_16S_198	D2	Factor A	3	B	Factor A, Day 3 C	3_Factor A	0.00089579	Proteobacteria	Alphaproteobacteria	Rhizobiales	Methylobacteriaceae	Microvirga	alexa1413	6
HC_16S_198	D2	Factor A	3	B	Factor A, Day 3 C	3_Factor A	0.00089579	Proteobacteria	Betaproteobacteria	Burkholderiales	Oxalobacteraceae	Noviherbaspirillum	alexa1436	6
HC_16S_198	D2	Factor A	3	B	Factor A, Day 3 C	3_Factor A	0.00089579	Proteobacteria	Gammaproteobacteria	Xanthomonadales	Xanthomonadaceae	Arenimonas	alexa1454	6
HC_16S_198	D2	Factor A	3	B	Factor A, Day 3 C	3_Factor A	0.00089579	Proteobacteria	Betaproteobacteria	Burkholderiales	Oxalobacteraceae	Oxalicibacterium	alexa1575	6
HC_16S_198	D2	Factor A	3	B	Factor A, Day 3 C	3_Factor A	0.00089579	Bacteroidetes	Sphingobacteriia	Sphingobacteriales	Chitinophagaceae	Flavisolibacter	alexa1642	6
HC_16S_198	D2	Factor A	3	B	Factor A, Day 3 C	3_Factor A	0.00089579	Proteobacteria	Betaproteobacteria	Burkholderiales	Burkholderiaceae	Burkholderia	alexa1649	6
HC_16S_198	D2	Factor A	3	B	Factor A, Day 3 C	3_Factor A	0.00089579	candidate_division_WPS-1	Phycisphaerae	Tepidisphaerales	Tepidisphaeraceae	WPS-1_genera_incertae_sedis	alexa1671	6
HC_16S_198	D2	Factor A	3	B	Factor A, Day 3 C	3_Factor A	0.00089579	Firmicutes	Bacilli	Bacillales	Paenibacillaceae_1	Paenibacillus	alexa1791	6
HC_16S_198	D2	Factor A	3	B	Factor A, Day 3 C	3_Factor A	0.00089579	Actinobacteria	Actinobacteria	Solirubrobacterales	Solirubrobacteraceae	Solirubrobacter	alexa2157	6
HC_16S_198	D2	Factor A	3	B	Factor A, Day 3 C	3_Factor A	0.000746491	Firmicutes	Clostridia	Clostridiales	Gracilibacteraceae	Gracilibacter	alexa14	5
HC_16S_198	D2	Factor A	3	B	Factor A, Day 3 C	3_Factor A	0.000746491	Proteobacteria	Gammaproteobacteria	Pseudomonadales	Pseudomonadaceae	Rhizobacter	alexa177	5
HC_16S_198	D2	Factor A	3	B	Factor A, Day 3 C	3_Factor A	0.000746491	Thaumarchaeota		Nitrososphaerales	Nitrososphaeraceae	Nitrososphaera	alexa198	5
HC_16S_198	D2	Factor A	3	B	Factor A, Day 3 C	3_Factor A	0.000746491	Proteobacteria	Alphaproteobacteria	Rhodospirillales	Rhodospirillaceae	Skermanella	alexa200	5
HC_16S_198	D2	Factor A	3	B	Factor A, Day 3 C	3_Factor A	0.000746491	Proteobacteria	Betaproteobacteria	Burkholderiales	Rhodocyclaceae	Limnobacter	alexa208	5
HC_16S_198	D2	Factor A	3	B	Factor A, Day 3 C	3_Factor A	0.000746491	Actinobacteria	Actinobacteria	Solirubrobacterales	Solirubrobacteraceae	Solirubrobacter	alexa223	5
HC_16S_198	D2	Factor A	3	B	Factor A, Day 3 C	3_Factor A	0.000746491	Proteobacteria	Deltaproteobacteria	Desulfuromonadales	Geobacteraceae	Geobacter	alexa233	5
HC_16S_198	D2	Factor A	3	B	Factor A, Day 3 C	3_Factor A	0.000746491	Firmicutes	Bacilli	Bacillales	Bacillaceae_1	Effusibacillus	alexa273	5
HC_16S_198	D2	Factor A	3	B	Factor A, Day 3 C	3_Factor A	0.000746491	Proteobacteria	Alphaproteobacteria	Sphingomonadales	Sphingomonadaceae	Sphingomonas	alexa281	5
HC_16S_198	D2	Factor A	3	B	Factor A, Day 3 C	3_Factor A	0.000746491	Proteobacteria	Alphaproteobacteria	Rhizobiales	Hyphomicrobiaceae	Hyphomicrobium	alexa287	5
HC_16S_198	D2	Factor A	3	B	Factor A, Day 3 C	3_Factor A	0.000746491	Actinobacteria	Actinobacteria	Actinomycetales	Micromonosporaceae	Micromonospora	alexa318	5
HC_16S_198	D2	Factor A	3	B	Factor A, Day 3 C	3_Factor A	0.000746491	Actinobacteria	Actinobacteria	Actinomycetales	Mycobacteriaceae	Mycobacterium	alexa322	5
HC_16S_198	D2	Factor A	3	B	Factor A, Day 3 C	3_Factor A	0.000746491	Proteobacteria	Gammaproteobacteria	Bacillales	Bacillaceae_1	Desulfosoma	alexa349	5
HC_16S_198	D2	Factor A	3	B	Factor A, Day 3 C	3_Factor A	0.000746491	Proteobacteria	Gammaproteobacteria	Pseudomonadales	Pseudomonadaceae	Rhizobacter	alexa353	5
HC_16S_198	D2	Factor A	3	B	Factor A, Day 3 C	3_Factor A	0.000746491	Firmicutes	Gemmatimonadetes	Gemmatimonadales	Gemmatimonadaceae	Gemmatimonas	alexa358	5
HC_16S_198	D2	Factor A	3	B	Factor A, Day 3 C	3_Factor A	0.000746491	Bacteroidetes	Chlorobia	Chlorobiales	Chlorobiaceae	Prosthecochloris	alexa372	5
HC_16S_198	D2	Factor A	3	B	Factor A, Day 3 C	3_Factor A	0.000746491	Actinobacteria	Actinobacteria	Actinomycetales	Micrococcaceae	Arthrobacter	alexa381	5
HC_16S_198	D2	Factor A	3	B	Factor A, Day 3 C	3_Factor A	0.000746491	Proteobacteria	Gammaproteobacteria	Xanthomonadales	Sinobacteraceae	Steroidobacter	alexa385	5
HC_16S_198	D2	Factor A	3	B	Factor A, Day 3 C	3_Factor A	0.000746491	Gemmatimonadetes	Gemmatimonadetes	Gemmatimonadales	Gemmatimonadaceae	Gemmatimonas	alexa393	5
HC_16S_198	D2	Factor A	3	B	Factor A, Day 3 C	3_Factor A	0.000746491	Firmicutes	Bacilli	Bacillales	Bacillaceae_1	Caldibacillus	alexa394	5
HC_16S_198	D2	Factor A	3	B	Factor A, Day 3 C	3_Factor A	0.000746491	Proteobacteria	Betaproteobacteria	Burkholderiales	Rhodocyclaceae	Tepidimonas	alexa397	5
HC_16S_198	D2	Factor A	3	B	Factor A, Day 3 C	3_Factor A	0.000746491	Proteobacteria	Alphaproteobacteria	Rhizobiales	Methylobacteriaceae	Microvirga	alexa400	5
HC_16S_198	D2	Factor A	3	B	Factor A, Day 3 C	3_Factor A	0.000746491	Proteobacteria	Betaproteobacteria	Burkholderiales	Oxalobacteraceae	Massilia	alexa406	5
HC_16S_198	D2	Factor A	3	B	Factor A, Day 3 C	3_Factor A	0.000746491	Actinobacteria	Actinobacteria	Actinomycetales	Microbacteriaceae	Naasia	alexa407	5
HC_16S_198	D2	Factor A	3	B	Factor A, Day 3 C	3_Factor A	0.000746491	Firmicutes	Negativicutes	Selenomonadales	Veillonellaceae	Psychrosinus	alexa416	5
HC_16S_198	D2	Factor A	3	B	Factor A, Day 3 C	3_Factor A	0.000746491	Proteobacteria	Betaproteobacteria	Burkholderiales	Comamonadaceae	Xenophilus	alexa420	5
HC_16S_198	D2	Factor A	3	B	Factor A, Day 3 C	3_Factor A	0.000746491	Bacteroidetes	Sphingobacteriia	Sphingobacteriales	Chitinophagaceae	Flavitalea	alexa424	5
HC_16S_198	D2	Factor A	3	B	Factor A, Day 3 C	3_Factor A	0.000746491	Proteobacteria	Alphaproteobacteria	Rhizobiales	Methylobacteriaceae	Microvirga	alexa435	5
HC_16S_198	D2	Factor A	3	B	Factor A, Day 3 C	3_Factor A	0.000746491	Actinobacteria	Actinobacteria	Actinomycetales	Nocardioidaceae	Nocardioides	alexa450	5
HC_16S_198	D2	Factor A	3	B	Factor A, Day 3 C	3_Factor A	0.000746491	Proteobacteria	Deltaproteobacteria	Myxococcales	Cystobacteraceae	Anaeromyxobacter	alexa453	5
HC_16S_198	D2	Factor A	3	B	Factor A, Day 3 C	3_Factor A	0.000746491	Firmicutes	Clostridia	Clostridiales	Gracilibacteraceae	Gracilibacter	alexa459	5
HC_16S_198	D2	Factor A	3	B	Factor A, Day 3 C	3_Factor A	0.000746491	Proteobacteria	Betaproteobacteria	Burkholderiales	Comamonadaceae	Variovorax	alexa463	5
HC_16S_198	D2	Factor A	3	B	Factor A, Day 3 C	3_Factor A	0.000746491	Bacteroidetes	Cytophagia	Cytophagales	Chitinophagaceae	Terrimonas	alexa473	5
HC_16S_198	D2	Factor A	3	B	Factor A, Day 3 C	3_Factor A	0.000746491	Acidobacteria	Acidobacteria_Gp3			Gp3	alexa481	5
HC_16S_198	D2	Factor A	3	B	Factor A, Day 3 C	3_Factor A	0.000746491	Thaumarchaeota		Nitrososphaerales	Nitrososphaeraceae	Nitrososphaera	alexa489	5
HC_16S_198	D2	Factor A	3	B	Factor A, Day 3 C	3_Factor A	0.000746491	Chloroflexi	Chloroflexia	Chloroflexales	Chloroflexaceae	Roseiflexus	alexa501	5
HC_16S_198	D2	Factor A	3	B	Factor A, Day 3 C	3_Factor A	0.000746491	Actinobacteria	Actinobacteria	Solirubrobacterales	Solirubrobacteraceae	Solirubrobacter	alexa518	5
HC_16S_198	D2	Factor A	3	B	Factor A, Day 3 C	3_Factor A	0.000746491	Actinobacteria	Actinobacteria	Actinomycetales	Nocardioidaceae	Nocardioides	alexa528	5
HC_16S_198	D2	Factor A	3	B	Factor A, Day 3 C	3_Factor A	0.000746491	Actinobacteria	Actinobacteria	Gaiellales	Gaiellaceae	Gaiella	alexa535	5
HC_16S_198	D2	Factor A	3	B	Factor A, Day 3 C	3_Factor A	0.000746491	Proteobacteria	Alphaproteobacteria	Rhodospirillales	Rhodospirillaceae	Skermanella	alexa550	5
HC_16S_198	D2	Factor A	3	B	Factor A, Day 3 C	3_Factor A	0.000746491	Actinobacteria	Actinobacteria	Actinomycetales	Micromonosporaceae	Micromonospora	alexa581	5
HC_16S_198	D2	Factor A	3	B	Factor A, Day 3 C	3_Factor A	0.000746491	Proteobacteria	Betaproteobacteria	Burkholderiales	Comamonadaceae	Ramlibacter	alexa628	5
HC_16S_198	D2	Factor A	3	B	Factor A, Day 3 C	3_Factor A	0.000746491	Acidobacteria	Acidobacteria_Gp6			Gp6	alexa635	5
HC_16S_198	D2	Factor A	3	B	Factor A, Day 3 C	3_Factor A	0.000746491	Proteobacteria	Alphaproteobacteria	Rhodospirillales	Rhodospirillaceae	Skermanella	alexa646	5
HC_16S_198	D2	Factor A	3	B	Factor A, Day 3 C	3_Factor A	0.000746491	Proteobacteria	Alphaproteobacteria	Sphingomonadales	Sphingomonadaceae	Sphingomonas	alexa649	5
HC_16S_198	D2	Factor A	3	B	Factor A, Day 3 C	3_Factor A	0.000746491	Actinobacteria	Actinobacteria	Solirubrobacterales	Thermoleophilaceae	Thermoleophilum	alexa673	5
HC_16S_198	D2	Factor A	3	B	Factor A, Day 3 C	3_Factor A	0.000746491	Actinobacteria	Actinobacteria	Actinomycetales	Micromonosporaceae	Phytohabitans	alexa677	5
HC_16S_198	D2	Factor A	3	B	Factor A, Day 3 C	3_Factor A	0.000746491	Armatimonadetes	Clostridia	Bacillales	Sphaerobacteraceae	Armatimonadetes_gp4	alexa687	5
HC_16S_198	D2	Factor A	3	B	Factor A, Day 3 C	3_Factor A	0.000746491	Proteobacteria	Deltaproteobacteria	Desulfuromonadales	Geobacteraceae	Geobacter	alexa691	5
HC_16S_198	D2	Factor A	3	B	Factor A, Day 3 C	3_Factor A	0.000746491	Firmicutes	Clostridia	Clostridiales	Peptococcaceae_1	Clostridium_sensu_stricto	alexa694	5
HC_16S_198	D2	Factor A	3	B	Factor A, Day 3 C	3_Factor A	0.000746491	Acidobacteria	Acidobacteria_Gp6			Gp6	alexa697	5
HC_16S_198	D2	Factor A	3	B	Factor A, Day 3 C	3_Factor A	0.000746491	Actinobacteria	Actinobacteria	Actinomycetales	Nocardioidaceae	Nocardioides	alexa698	5
HC_16S_198	D2	Factor A	3	B	Factor A, Day 3 C	3_Factor A	0.000746491	Firmicutes	Bacilli	Bacillales	Planococcaceae	Sporosarcina	alexa724	5
HC_16S_198	D2	Factor A	3	B	Factor A, Day 3 C	3_Factor A	0.000746491	Actinobacteria	Actinobacteria	Actinomycetales	Mycobacteriaceae	Mycobacterium	alexa737	5
HC_16S_198	D2	Factor A	3	B	Factor A, Day 3 C	3_Factor A	0.000746491	Proteobacteria	Deltaproteobacteria	Desulfuromonadales	Geobacteraceae	Geobacter	alexa740	5
HC_16S_198	D2	Factor A	3	B	Factor A, Day 3 C	3_Factor A	0.000746491	Proteobacteria	Betaproteobacteria	Burkholderiales	Burkholderiales_incertae_sedis	Methylibium	alexa744	5
HC_16S_198	D2	Factor A	3	B	Factor A, Day 3 C	3_Factor A	0.000746491	Acidobacteria	Acidobacteria_Gp6			Gp6	alexa761	5
HC_16S_198	D2	Factor A	3	B	Factor A, Day 3 C	3_Factor A	0.000746491	Acidobacteria	Acidobacteria_Gp3			Gp3	alexa764	5
HC_16S_198	D2	Factor A	3	B	Factor A, Day 3 C	3_Factor A	0.000746491	Gemmatimonadetes	Gemmatimonadetes	Gemmatimonadales	Gemmatimonadaceae	Gemmatimonas	alexa765	5
HC_16S_198	D2	Factor A	3	B	Factor A, Day 3 C	3_Factor A	0.000746491	Proteobacteria	Betaproteobacteria	Burkholderiales	Burkholderiaceae	Burkholderia	alexa778	5
HC_16S_198	D2	Factor A	3	B	Factor A, Day 3 C	3_Factor A	0.000746491	Proteobacteria	Betaproteobacteria	Burkholderiales	Oxalobacteraceae	Oxalicibacterium	alexa782	5
HC_16S_198	D2	Factor A	3	B	Factor A, Day 3 C	3_Factor A	0.000746491	candidate_division_WPS-1				WPS-1_genera_incertae_sedis	alexa787	5
HC_16S_198	D2	Factor A	3	B	Factor A, Day 3 C	3_Factor A	0.000746491	Actinobacteria	Actinobacteria	Actinomycetales	Microbacteriaceae	Leifsonia	alexa792	5
HC_16S_198	D2	Factor A	3	B	Factor A, Day 3 C	3_Factor A	0.000746491	Gemmatimonadetes	Gemmatimonadetes	Gemmatimonadales	Gemmatimonadaceae	Gemmatimonas	alexa838	5
HC_16S_198	D2	Factor A	3	B	Factor A, Day 3 C	3_Factor A	0.000746491	Actinobacteria	Actinobacteria	Actinomycetales	Nocardioidaceae	Nocardioides	alexa870	5
HC_16S_198	D2	Factor A	3	B	Factor A, Day 3 C	3_Factor A	0.000746491	Proteobacteria	Deltaproteobacteria	Desulfuromonadales	Geobacteraceae	Geobacter	alexa878	5
HC_16S_198	D2	Factor A	3	B	Factor A, Day 3 C	3_Factor A	0.000746491	Actinobacteria	Actinobacteria	Solirubrobacterales	Solirubrobacteraceae	Solirubrobacter	alexa902	5
HC_16S_198	D2	Factor A	3	B	Factor A, Day 3 C	3_Factor A	0.000746491	Bacteroidetes	Sphingobacteriia	Sphingobacteriales	Chitinophagaceae	Segetibacter	alexa912	5
HC_16S_198	D2	Factor A	3	B	Factor A, Day 3 C	3_Factor A	0.000746491	Actinobacteria	Actinobacteria	Actinomycetales	Streptomycetaceae	Streptomyces	alexa955	5
HC_16S_198	D2	Factor A	3	B	Factor A, Day 3 C	3_Factor A	0.000746491	Proteobacteria	Deltaproteobacteria	Myxococcales	Haliangiaceae	Haliangium	alexa1040	5
HC_16S_198	D2	Factor A	3	B	Factor A, Day 3 C	3_Factor A	0.000746491	Proteobacteria	Betaproteobacteria	Methylophilales	Methylophilaceae	Methylophilus	alexa1064	5
HC_16S_198	D2	Factor A	3	B	Factor A, Day 3 C	3_Factor A	0.000746491	Actinobacteria	Actinobacteria	Solirubrobacterales	Solirubrobacteraceae	Solirubrobacter	alexa1068	5
HC_16S_198	D2	Factor A	3	B	Factor A, Day 3 C	3_Factor A	0.000746491	Bacteroidetes	Sphingobacteriia	Sphingobacteriales	Chitinophagaceae	Ferruginibacter	alexa1072	5
HC_16S_198	D2	Factor A	3	B	Factor A, Day 3 C	3_Factor A	0.000746491	Proteobacteria	Betaproteobacteria	Burkholderiales	Burkholderiaceae	Burkholderia	alexa1081	5
HC_16S_198	D2	Factor A	3	B	Factor A, Day 3 C	3_Factor A	0.000746491	Actinobacteria	Actinobacteria	Gaiellales	Gaiellaceae	Gaiella	alexa1086	5
HC_16S_198	D2	Factor A	3	B	Factor A, Day 3 C	3_Factor A	0.000746491	Firmicutes	Bacilli	Bacillales	Thermoactinomycetaceae_1	Armatimonadetes_gp4	alexa1088	5
HC_16S_198	D2	Factor A	3	B	Factor A, Day 3 C	3_Factor A	0.000746491	Acidobacteria	Acidobacteria_Gp6			Gp6	alexa1102	5
HC_16S_198	D2	Factor A	3	B	Factor A, Day 3 C	3_Factor A	0.000746491	Acidobacteria	Acidobacteria_Gp10			Gp10	alexa1106	5
HC_16S_198	D2	Factor A	3	B	Factor A, Day 3 C	3_Factor A	0.000746491	Proteobacteria	Alphaproteobacteria	Rhizobiales	Methylobacteriaceae	Microvirga	alexa1119	5
HC_16S_198	D2	Factor A	3	B	Factor A, Day 3 C	3_Factor A	0.000746491	Proteobacteria	Alphaproteobacteria	Rhodospirillales	Rhodospirillaceae	Skermanella	alexa1150	5
HC_16S_198	D2	Factor A	3	B	Factor A, Day 3 C	3_Factor A	0.000746491	Actinobacteria	Actinobacteria	Rubrobacterales	Rubrobacteraceae	Rubrobacter	alexa1245	5
HC_16S_198	D2	Factor A	3	B	Factor A, Day 3 C	3_Factor A	0.000746491	Planctomycetes	Planctomycetia	Planctomycetales	Planctomycetaceae	Singulisphaera	alexa1261	5
HC_16S_198	D2	Factor A	3	B	Factor A, Day 3 C	3_Factor A	0.000746491	candidate_division_WPS-1	Phycisphaerae	Tepidisphaerales	Tepidisphaeraceae	WPS-1_genera_incertae_sedis	alexa1288	5
HC_16S_198	D2	Factor A	3	B	Factor A, Day 3 C	3_Factor A	0.000746491	Proteobacteria	Alphaproteobacteria	Sphingomonadales	Sphingomonadaceae	Sphingomonas	alexa1357	5
HC_16S_198	D2	Factor A	3	B	Factor A, Day 3 C	3_Factor A	0.000746491	Actinobacteria	Actinobacteria	Solirubrobacterales	Solirubrobacteraceae	Solirubrobacter	alexa1372	5
HC_16S_198	D2	Factor A	3	B	Factor A, Day 3 C	3_Factor A	0.000746491	Actinobacteria	Actinobacteria	Solirubrobacterales	Solirubrobacteraceae	Solirubrobacter	alexa1434	5
HC_16S_198	D2	Factor A	3	B	Factor A, Day 3 C	3_Factor A	0.000746491	Bacteroidetes	Cytophagia	Cytophagales	Cytophagaceae	Cytophaga	alexa1435	5
HC_16S_198	D2	Factor A	3	B	Factor A, Day 3 C	3_Factor A	0.000746491	Proteobacteria	Alphaproteobacteria	Rhizobiales	Rhizobiales_incertae_sedis	Vasilyevaea	alexa1536	5
HC_16S_198	D2	Factor A	3	B	Factor A, Day 3 C	3_Factor A	0.000746491	Proteobacteria	Deltaproteobacteria	Myxococcales	Haliangiaceae	Haliangium	alexa1632	5
HC_16S_198	D2	Factor A	3	B	Factor A, Day 3 C	3_Factor A	0.000746491	Planctomycetes	Planctomycetia	Planctomycetales	Planctomycetaceae	Pirellula	alexa1656	5
HC_16S_198	D2	Factor A	3	B	Factor A, Day 3 C	3_Factor A	0.000746491	Bacteroidetes	Sphingobacteriia	Sphingobacteriales	Chitinophagaceae	Ferruginibacter	alexa1675	5
HC_16S_198	D2	Factor A	3	B	Factor A, Day 3 C	3_Factor A	0.000746491	Verrucomicrobia	Opitutae	Opitutales	Opitutaceae	Opitutus	alexa1698	5
HC_16S_198	D2	Factor A	3	B	Factor A, Day 3 C	3_Factor A	0.000746491	Actinobacteria	Actinobacteria	Actinomycetales	Thermomonosporaceae	Actinomadura	alexa1700	5
HC_16S_198	D2	Factor A	3	B	Factor A, Day 3 C	3_Factor A	0.000746491	Actinobacteria	Actinobacteria	Gaiellales	Gaiellaceae	Gaiella	alexa1756	5
HC_16S_198	D2	Factor A	3	B	Factor A, Day 3 C	3_Factor A	0.000746491	Bacteroidetes	Cytophagia	Cytophagales	Cytophagaceae	Rhodocytophaga	alexa1924	5
HC_16S_198	D2	Factor A	3	B	Factor A, Day 3 C	3_Factor A	0.000746491	Proteobacteria	Gammaproteobacteria	Chromatiales	Ectothiorhodospiraceae	Nitrosococcus	alexa2050	5
HC_16S_198	D2	Factor A	3	B	Factor A, Day 3 C	3_Factor A	0.000746491	Proteobacteria	Alphaproteobacteria	Sphingomonadales	Sphingomonadaceae	Sphingomonas	alexa2102	5
HC_16S_198	D2	Factor A	3	B	Factor A, Day 3 C	3_Factor A	0.000746491	Firmicutes	Clostridia	Clostridiales	Lachnospiraceae	Mobilitalea	alexa2196	5
HC_16S_198	D2	Factor A	3	B	Factor A, Day 3 C	3_Factor A	0.000746491	Actinobacteria	Actinobacteria	Solirubrobacterales	Solirubrobacteraceae	Solirubrobacter	alexa2261	5
HC_16S_198	D2	Factor A	3	B	Factor A, Day 3 C	3_Factor A	0.000746491	Proteobacteria	Alphaproteobacteria	Rhizobiales	Phyllobacteriaceae	Mesorhizobium	alexa2279	5
HC_16S_198	D2	Factor A	3	B	Factor A, Day 3 C	3_Factor A	0.000746491	Proteobacteria	Betaproteobacteria	Burkholderiales	Burkholderiales_incertae_sedis	Paucibacter	alexa2302	5
HC_16S_198	D2	Factor A	3	B	Factor A, Day 3 C	3_Factor A	0.000746491	candidate_division_WPS-1	Planctomycetia	Planctomycetales	Planctomycetaceae	WPS-1_genera_incertae_sedis	alexa2460	5
HC_16S_198	D2	Factor A	3	B	Factor A, Day 3 C	3_Factor A	0.000746491	Proteobacteria	Alphaproteobacteria	Rhizobiales	Phyllobacteriaceae	Mesorhizobium	alexa2518	5
HC_16S_198	D2	Factor A	3	B	Factor A, Day 3 C	3_Factor A	0.000746491	Bacteroidetes	Sphingobacteriia	Sphingobacteriales	Chitinophagaceae	Parasegetibacter	alexa2761	5
HC_16S_198	D2	Factor A	3	B	Factor A, Day 3 C	3_Factor A	0.000746491	Cyanobacteria_Chloroplast	Cyanobacteria		Family_I	GpI	alexa2762	5
HC_16S_198	D2	Factor A	3	B	Factor A, Day 3 C	3_Factor A	0.000746491	Chloroflexi	Chloroflexia	Chloroflexales	Chloroflexaceae	Roseiflexus	alexa2763	5
HC_16S_198	D2	Factor A	3	B	Factor A, Day 3 C	3_Factor A	0.000746491	Actinobacteria	Actinobacteria	Acidimicrobiales	Iamiaceae	Aquihabitans	alexa2764	5
HC_16S_198	D2	Factor A	3	B	Factor A, Day 3 C	3_Factor A	0.000597193	Firmicutes	Bacilli	Bacillales	Alicyclobacillaceae	Tumebacillus	alexa101	4
HC_16S_198	D2	Factor A	3	B	Factor A, Day 3 C	3_Factor A	0.000597193	Acidobacteria	Acidobacteria_Gp6			Gp6	alexa119	4
HC_16S_198	D2	Factor A	3	B	Factor A, Day 3 C	3_Factor A	0.000597193	Acidobacteria	Acidobacteria_Gp10			Gp10	alexa144	4
HC_16S_198	D2	Factor A	3	B	Factor A, Day 3 C	3_Factor A	0.000597193	Verrucomicrobia	Subdivision3	Chromatiales	Ectothiorhodospiraceae	Subdivision3_genera_incertae_sedis	alexa161	4
HC_16S_198	D2	Factor A	3	B	Factor A, Day 3 C	3_Factor A	0.000597193	Actinobacteria	Actinobacteria	Solirubrobacterales	Solirubrobacteraceae	Solirubrobacter	alexa165	4
HC_16S_198	D2	Factor A	3	B	Factor A, Day 3 C	3_Factor A	0.000597193	Proteobacteria	Deltaproteobacteria	Myxococcales	Polyangiaceae	Chondromyces	alexa172	4
HC_16S_198	D2	Factor A	3	B	Factor A, Day 3 C	3_Factor A	0.000597193	Bacteroidetes	Cytophagia	Cytophagales		Chryseolinea	alexa182	4
HC_16S_198	D2	Factor A	3	B	Factor A, Day 3 C	3_Factor A	0.000597193	Acidobacteria	Acidobacteria_Gp6			Gp6	alexa190	4
HC_16S_198	D2	Factor A	3	B	Factor A, Day 3 C	3_Factor A	0.000597193	Proteobacteria	Alphaproteobacteria	Rhodospirillales	Rhodospirillaceae	Azospirillum	alexa205	4
HC_16S_198	D2	Factor A	3	B	Factor A, Day 3 C	3_Factor A	0.000597193	Verrucomicrobia	Spartobacteria			Spartobacteria_genera_incertae_sedis	alexa213	4
HC_16S_198	D2	Factor A	3	B	Factor A, Day 3 C	3_Factor A	0.000597193	Proteobacteria	Betaproteobacteria	Nitrosomonadales	Nitrosomonadaceae	Nitrosospira	alexa219	4
HC_16S_198	D2	Factor A	3	B	Factor A, Day 3 C	3_Factor A	0.000597193	Actinobacteria	Actinobacteria	Actinomycetales	Pseudonocardiaceae	Pseudonocardia	alexa224	4
HC_16S_198	D2	Factor A	3	B	Factor A, Day 3 C	3_Factor A	0.000597193	Actinobacteria	Actinobacteria	Gaiellales	Gaiellaceae	Gaiella	alexa230	4
HC_16S_198	D2	Factor A	3	B	Factor A, Day 3 C	3_Factor A	0.000597193	Proteobacteria	Alphaproteobacteria	Rhodospirillales	Acetobacteraceae	Acidisoma	alexa240	4
HC_16S_198	D2	Factor A	3	B	Factor A, Day 3 C	3_Factor A	0.000597193	Nitrospirae	Nitrospira	Nitrospirales	Nitrospiraceae	Nitrospira	alexa242	4
HC_16S_198	D2	Factor A	3	B	Factor A, Day 3 C	3_Factor A	0.000597193	Acidobacteria	Acidobacteria_Gp11	Clostridiales	Peptococcaceae_2	Gp11	alexa254	4
HC_16S_198	D2	Factor A	3	B	Factor A, Day 3 C	3_Factor A	0.000597193	Acidobacteria	Acidobacteria_Gp3			Candidatus_Solibacter	alexa269	4
HC_16S_198	D2	Factor A	3	B	Factor A, Day 3 C	3_Factor A	0.000597193	Gemmatimonadetes	Gemmatimonadetes	Gemmatimonadales	Gemmatimonadaceae	Gemmatimonas	alexa272	4
HC_16S_198	D2	Factor A	3	B	Factor A, Day 3 C	3_Factor A	0.000597193	Proteobacteria	Alphaproteobacteria	Rhodospirillales	Rhodospirillaceae	Skermanella	alexa280	4
HC_16S_198	D2	Factor A	3	B	Factor A, Day 3 C	3_Factor A	0.000597193	Proteobacteria	Alphaproteobacteria	Sphingomonadales	Sphingomonadaceae	Sphingomonas	alexa282	4
HC_16S_198	D2	Factor A	3	B	Factor A, Day 3 C	3_Factor A	0.000597193	Proteobacteria	Alphaproteobacteria	Sphingomonadales	Sphingomonadaceae	Sphingomonas	alexa285	4
HC_16S_198	D2	Factor A	3	B	Factor A, Day 3 C	3_Factor A	0.000597193	Proteobacteria	Betaproteobacteria	Neisseriales	Neisseriaceae	Formivibrio	alexa290	4
HC_16S_198	D2	Factor A	3	B	Factor A, Day 3 C	3_Factor A	0.000597193	Firmicutes	Clostridia	Clostridiales	Clostridiaceae_1	Clostridium_sensu_stricto	alexa294	4
HC_16S_198	D2	Factor A	3	B	Factor A, Day 3 C	3_Factor A	0.000597193	Verrucomicrobia	Spartobacteria			Spartobacteria_genera_incertae_sedis	alexa299	4
HC_16S_198	D2	Factor A	3	B	Factor A, Day 3 C	3_Factor A	0.000597193	Proteobacteria	Alphaproteobacteria	Rhizobiales	Hyphomicrobiaceae	Rhodoplanes	alexa303	4
HC_16S_198	D2	Factor A	3	B	Factor A, Day 3 C	3_Factor A	0.000597193	Actinobacteria	Actinobacteria	Solirubrobacterales	Solirubrobacteraceae	Solirubrobacter	alexa312	4
HC_16S_198	D2	Factor A	3	B	Factor A, Day 3 C	3_Factor A	0.000597193	Proteobacteria	Deltaproteobacteria	Desulfuromonadales	Geobacteraceae	Geobacter	alexa351	4
HC_16S_198	D2	Factor A	3	B	Factor A, Day 3 C	3_Factor A	0.000597193	Proteobacteria	Oligoflexia	Oligoflexales	Oligoflexaceae	Oligoflexus	alexa352	4
HC_16S_198	D2	Factor A	3	B	Factor A, Day 3 C	3_Factor A	0.000597193	Bacteroidetes	Sphingobacteriia	Sphingobacteriales	Chitinophagaceae	Vibrionimonas	alexa356	4
HC_16S_198	D2	Factor A	3	B	Factor A, Day 3 C	3_Factor A	0.000597193	Actinobacteria	Actinobacteria	Actinomycetales	Nocardioidaceae	Marmoricola	alexa368	4
HC_16S_198	D2	Factor A	3	B	Factor A, Day 3 C	3_Factor A	0.000597193	Bacteroidetes	Sphingobacteriia	Sphingobacteriales	Chitinophagaceae	Segetibacter	alexa371	4
HC_16S_198	D2	Factor A	3	B	Factor A, Day 3 C	3_Factor A	0.000597193	Bacteroidetes	Cytophagia	Cytophagales	Cytophagaceae	Adhaeribacter	alexa373	4
HC_16S_198	D2	Factor A	3	B	Factor A, Day 3 C	3_Factor A	0.000597193	Proteobacteria	Alphaproteobacteria	Rhizobiales	Methylobacteriaceae	Microvirga	alexa399	4
HC_16S_198	D2	Factor A	3	B	Factor A, Day 3 C	3_Factor A	0.000597193	Proteobacteria	Alphaproteobacteria	Rhizobiales	Hyphomicrobiaceae	Aquabacter	alexa402	4
HC_16S_198	D2	Factor A	3	B	Factor A, Day 3 C	3_Factor A	0.000597193	Bacteroidetes	Sphingobacteriia	Sphingobacteriales	Chitinophagaceae	Flavisolibacter	alexa422	4
HC_16S_198	D2	Factor A	3	B	Factor A, Day 3 C	3_Factor A	0.000597193	Actinobacteria	Actinobacteria	Actinomycetales	Geodermatophilaceae	Blastococcus	alexa451	4
HC_16S_198	D2	Factor A	3	B	Factor A, Day 3 C	3_Factor A	0.000597193	Proteobacteria	Deltaproteobacteria	Desulfuromonadales	Geobacteraceae	Geobacter	alexa456	4
HC_16S_198	D2	Factor A	3	B	Factor A, Day 3 C	3_Factor A	0.000597193	Planctomycetes	Planctomycetia	Planctomycetales	Planctomycetaceae	Blastopirellula	alexa476	4
HC_16S_198	D2	Factor A	3	B	Factor A, Day 3 C	3_Factor A	0.000597193	Acidobacteria	Acidobacteria_Gp6			Gp6	alexa478	4
HC_16S_198	D2	Factor A	3	B	Factor A, Day 3 C	3_Factor A	0.000597193	Acidobacteria	Acidobacteria_Gp6			Gp6	alexa480	4
HC_16S_198	D2	Factor A	3	B	Factor A, Day 3 C	3_Factor A	0.000597193	Firmicutes	Bacilli	Bacillales	Bacillaceae_1	Bacillus	alexa482	4
HC_16S_198	D2	Factor A	3	B	Factor A, Day 3 C	3_Factor A	0.000597193	Acidobacteria	Acidobacteria_Gp4			Gp4	alexa487	4
HC_16S_198	D2	Factor A	3	B	Factor A, Day 3 C	3_Factor A	0.000597193	Proteobacteria	Alphaproteobacteria	Sphingomonadales	Sphingomonadaceae	Sphingomonas	alexa495	4
HC_16S_198	D2	Factor A	3	B	Factor A, Day 3 C	3_Factor A	0.000597193	Proteobacteria	Alphaproteobacteria	Rhizobiales	Bradyrhizobiaceae	Tardiphaga	alexa504	4
HC_16S_198	D2	Factor A	3	B	Factor A, Day 3 C	3_Factor A	0.000597193	Proteobacteria	Alphaproteobacteria	Rhodobacterales	Rhodobacteraceae	Rubellimicrobium	alexa507	4
HC_16S_198	D2	Factor A	3	B	Factor A, Day 3 C	3_Factor A	0.000597193	Actinobacteria	Actinobacteria	Acidimicrobiales	Iamiaceae	Aquihabitans	alexa515	4
HC_16S_198	D2	Factor A	3	B	Factor A, Day 3 C	3_Factor A	0.000597193	Actinobacteria	Actinobacteria	Gaiellales	Gaiellaceae	Gaiella	alexa532	4
HC_16S_198	D2	Factor A	3	B	Factor A, Day 3 C	3_Factor A	0.000597193	Proteobacteria	Deltaproteobacteria	Myxococcales	Desulfobacteraceae	Sandaracinus	alexa541	4
HC_16S_198	D2	Factor A	3	B	Factor A, Day 3 C	3_Factor A	0.000597193	Proteobacteria	Alphaproteobacteria	Rhodospirillales	Rhodospirillaceae	Magnetospirillum	alexa551	4
HC_16S_198	D2	Factor A	3	B	Factor A, Day 3 C	3_Factor A	0.000597193	Proteobacteria	Betaproteobacteria	Rhodocyclales	Rhodocyclaceae	Uliginosibacterium	alexa576	4
HC_16S_198	D2	Factor A	3	B	Factor A, Day 3 C	3_Factor A	0.000597193	Planctomycetes	Planctomycetia	Planctomycetales	Planctomycetaceae	Thermogutta	alexa591	4
HC_16S_198	D2	Factor A	3	B	Factor A, Day 3 C	3_Factor A	0.000597193	Proteobacteria	Alphaproteobacteria	Rhizobiales	Beijerinckiaceae	Beijerinckia	alexa601	4
HC_16S_198	D2	Factor A	3	B	Factor A, Day 3 C	3_Factor A	0.000597193	Proteobacteria	Alphaproteobacteria	Sphingomonadales	Sphingomonadaceae	Sphingomonas	alexa645	4
HC_16S_198	D2	Factor A	3	B	Factor A, Day 3 C	3_Factor A	0.000597193	Proteobacteria	Alphaproteobacteria	Rhizobiales	Methylobacteriaceae	Chelatococcus	alexa663	4
HC_16S_198	D2	Factor A	3	B	Factor A, Day 3 C	3_Factor A	0.000597193	Proteobacteria	Betaproteobacteria	Burkholderiales	Burkholderiaceae	Lautropia	alexa667	4
HC_16S_198	D2	Factor A	3	B	Factor A, Day 3 C	3_Factor A	0.000597193	Firmicutes	Clostridia	Clostridiales	Paenibacillaceae_1	Armatimonadetes_gp4	alexa675	4
HC_16S_198	D2	Factor A	3	B	Factor A, Day 3 C	3_Factor A	0.000597193	Actinobacteria	Actinobacteria	Actinomycetales	Nocardioidaceae	Nocardioides	alexa678	4
HC_16S_198	D2	Factor A	3	B	Factor A, Day 3 C	3_Factor A	0.000597193	Proteobacteria	Deltaproteobacteria	Desulfuromonadales	Geobacteraceae	Geobacter	alexa688	4
HC_16S_198	D2	Factor A	3	B	Factor A, Day 3 C	3_Factor A	0.000597193	Proteobacteria	Betaproteobacteria	Burkholderiales	Comamonadaceae	Variovorax	alexa695	4
HC_16S_198	D2	Factor A	3	B	Factor A, Day 3 C	3_Factor A	0.000597193	Actinobacteria	Actinobacteria	Actinomycetales	Pseudonocardiaceae	Blastococcus	alexa701	4
HC_16S_198	D2	Factor A	3	B	Factor A, Day 3 C	3_Factor A	0.000597193	Proteobacteria	Alphaproteobacteria	Rhizobiales	Hyphomicrobiaceae	Rhodoplanes	alexa709	4
HC_16S_198	D2	Factor A	3	B	Factor A, Day 3 C	3_Factor A	0.000597193	Actinobacteria	Actinobacteria	Solirubrobacterales	Solirubrobacteraceae	Solirubrobacter	alexa711	4
HC_16S_198	D2	Factor A	3	B	Factor A, Day 3 C	3_Factor A	0.000597193	Actinobacteria	Actinobacteria	Actinomycetales	Geodermatophilaceae	Blastococcus	alexa714	4
HC_16S_198	D2	Factor A	3	B	Factor A, Day 3 C	3_Factor A	0.000597193	Nitrospirae	Nitrospira	Nitrospirales	Nitrospiraceae	Nitrospira	alexa720	4
HC_16S_198	D2	Factor A	3	B	Factor A, Day 3 C	3_Factor A	0.000597193	Bacteroidetes	Sphingobacteriia	Sphingobacteriales	Chitinophagaceae	Flavitalea	alexa722	4
HC_16S_198	D2	Factor A	3	B	Factor A, Day 3 C	3_Factor A	0.000597193	Proteobacteria	Alphaproteobacteria	Caulobacterales	Caulobacteraceae	Phenylobacterium	alexa730	4
HC_16S_198	D2	Factor A	3	B	Factor A, Day 3 C	3_Factor A	0.000597193	Verrucomicrobia	Subdivision3			Subdivision3_genera_incertae_sedis	alexa732	4
HC_16S_198	D2	Factor A	3	B	Factor A, Day 3 C	3_Factor A	0.000597193	Actinobacteria	Actinobacteria	Actinomycetales	Streptomycetaceae	Streptomyces	alexa735	4
HC_16S_198	D2	Factor A	3	B	Factor A, Day 3 C	3_Factor A	0.000597193	Actinobacteria	Actinobacteria	Gaiellales	Gaiellaceae	Gaiella	alexa738	4
HC_16S_198	D2	Factor A	3	B	Factor A, Day 3 C	3_Factor A	0.000597193	Bacteroidetes	Sphingobacteriia	Sphingobacteriales	Chitinophagaceae	Flavisolibacter	alexa748	4
HC_16S_198	D2	Factor A	3	B	Factor A, Day 3 C	3_Factor A	0.000597193	Acidobacteria	Acidobacteria_Gp7			Gp7	alexa763	4
HC_16S_198	D2	Factor A	3	B	Factor A, Day 3 C	3_Factor A	0.000597193	Proteobacteria	Alphaproteobacteria	Rhizobiales	Methylobacteriaceae	Microvirga	alexa776	4
HC_16S_198	D2	Factor A	3	B	Factor A, Day 3 C	3_Factor A	0.000597193	Firmicutes	Clostridia	Clostridiales	Clostridiaceae_1	Clostridium_sensu_stricto	alexa784	4
HC_16S_198	D2	Factor A	3	B	Factor A, Day 3 C	3_Factor A	0.000597193	Acidobacteria	Acidobacteria_Gp16	Clostridiales	Heliobacteriaceae	Gp16	alexa791	4
HC_16S_198	D2	Factor A	3	B	Factor A, Day 3 C	3_Factor A	0.000597193	Actinobacteria	Actinobacteria	Actinomycetales	Pseudonocardiaceae	Lentzea	alexa807	4
HC_16S_198	D2	Factor A	3	B	Factor A, Day 3 C	3_Factor A	0.000597193	Proteobacteria	Alphaproteobacteria	Sphingomonadales	Sphingomonadaceae	Sphingomonas	alexa840	4
HC_16S_198	D2	Factor A	3	B	Factor A, Day 3 C	3_Factor A	0.000597193	Chloroflexi	Chloroflexia	Chloroflexales	Chloroflexaceae	Oscillochloris	alexa841	4
HC_16S_198	D2	Factor A	3	B	Factor A, Day 3 C	3_Factor A	0.000597193	Proteobacteria	Alphaproteobacteria	Rhizobiales	Beijerinckiaceae	Methylocapsa	alexa843	4
HC_16S_198	D2	Factor A	3	B	Factor A, Day 3 C	3_Factor A	0.000597193	Planctomycetes	Planctomycetia	Planctomycetales	Planctomycetaceae	Pirellula	alexa849	4
HC_16S_198	D2	Factor A	3	B	Factor A, Day 3 C	3_Factor A	0.000597193	Actinobacteria	Actinobacteria	Actinomycetales	Nocardioidaceae	Kribbella	alexa872	4
HC_16S_198	D2	Factor A	3	B	Factor A, Day 3 C	3_Factor A	0.000597193	Proteobacteria	Alphaproteobacteria	Rhodospirillales	Rhodospirillaceae	Skermanella	alexa887	4
HC_16S_198	D2	Factor A	3	B	Factor A, Day 3 C	3_Factor A	0.000597193	Gemmatimonadetes	Gemmatimonadetes	Gemmatimonadales	Gemmatimonadaceae	Gemmatimonas	alexa898	4
HC_16S_198	D2	Factor A	3	B	Factor A, Day 3 C	3_Factor A	0.000597193	Armatimonadetes				Armatimonadetes_gp4	alexa910	4
HC_16S_198	D2	Factor A	3	B	Factor A, Day 3 C	3_Factor A	0.000597193	Actinobacteria	Actinobacteria	Actinomycetales	Nocardioidaceae	Nocardioides	alexa962	4
HC_16S_198	D2	Factor A	3	B	Factor A, Day 3 C	3_Factor A	0.000597193	Proteobacteria	Alphaproteobacteria	Rhodospirillales	Rhodospirillaceae	Nitrospirillum	alexa995	4
HC_16S_198	D2	Factor A	3	B	Factor A, Day 3 C	3_Factor A	0.000597193	Proteobacteria	Alphaproteobacteria	Sphingomonadales	Sphingomonadaceae	Sphingomonas	alexa1029	4
HC_16S_198	D2	Factor A	3	B	Factor A, Day 3 C	3_Factor A	0.000597193	Actinobacteria	Actinobacteria	Actinomycetales	Micromonosporaceae	Actinoplanes	alexa1070	4
HC_16S_198	D2	Factor A	3	B	Factor A, Day 3 C	3_Factor A	0.000597193	Acidobacteria	Acidobacteria_Gp6			Gp6	alexa1075	4
HC_16S_198	D2	Factor A	3	B	Factor A, Day 3 C	3_Factor A	0.000597193	Armatimonadetes	Armatimonadia	Armatimonadales	Armatimonadaceae	Armatimonas_Armatimonadetes_gp1	alexa1087	4
HC_16S_198	D2	Factor A	3	B	Factor A, Day 3 C	3_Factor A	0.000597193	Acidobacteria	Acidobacteria_Gp6			Gp6	alexa1100	4
HC_16S_198	D2	Factor A	3	B	Factor A, Day 3 C	3_Factor A	0.000597193	Acidobacteria	Acidobacteria_Gp3			Gp3	alexa1104	4
HC_16S_198	D2	Factor A	3	B	Factor A, Day 3 C	3_Factor A	0.000597193	Proteobacteria	Alphaproteobacteria	Rhodospirillales	Rhodospirillaceae	Skermanella	alexa1114	4
HC_16S_198	D2	Factor A	3	B	Factor A, Day 3 C	3_Factor A	0.000597193	candidate_division_WPS-1	Phycisphaerae	Tepidisphaerales	Tepidisphaeraceae	WPS-1_genera_incertae_sedis	alexa1126	4
HC_16S_198	D2	Factor A	3	B	Factor A, Day 3 C	3_Factor A	0.000597193	Actinobacteria	Actinobacteria	Solirubrobacterales	Solirubrobacteraceae	Solirubrobacter	alexa1132	4
HC_16S_198	D2	Factor A	3	B	Factor A, Day 3 C	3_Factor A	0.000597193	Verrucomicrobia	Opitutae	Opitutales	Opitutaceae	Opitutus	alexa1141	4
HC_16S_198	D2	Factor A	3	B	Factor A, Day 3 C	3_Factor A	0.000597193	Planctomycetes	Planctomycetia	Planctomycetales	Planctomycetaceae	Pirellula	alexa1148	4
HC_16S_198	D2	Factor A	3	B	Factor A, Day 3 C	3_Factor A	0.000597193	Proteobacteria	Betaproteobacteria	Rhodocyclales	Rhodocyclaceae	Azonexus	alexa1152	4
HC_16S_198	D2	Factor A	3	B	Factor A, Day 3 C	3_Factor A	0.000597193	Acidobacteria	Acidobacteria_Gp1			Candidatus_Koribacter	alexa1171	4
HC_16S_198	D2	Factor A	3	B	Factor A, Day 3 C	3_Factor A	0.000597193	Gemmatimonadetes	Gemmatimonadetes	Gemmatimonadales	Gemmatimonadaceae	Gemmatimonas	alexa1174	4
HC_16S_198	D2	Factor A	3	B	Factor A, Day 3 C	3_Factor A	0.000597193	Proteobacteria	Alphaproteobacteria	Rhodospirillales	Rhodospirillaceae	Nitrospirillum	alexa1182	4
HC_16S_198	D2	Factor A	3	B	Factor A, Day 3 C	3_Factor A	0.000597193	Bacteroidetes	Sphingobacteriia	Sphingobacteriales	Chitinophagaceae	Vibrionimonas	alexa1204	4
HC_16S_198	D2	Factor A	3	B	Factor A, Day 3 C	3_Factor A	0.000597193	Firmicutes	Bacilli	Bacillales	Bacillaceae_1	Bacillus	alexa1232	4
HC_16S_198	D2	Factor A	3	B	Factor A, Day 3 C	3_Factor A	0.000597193	Acidobacteria	Acidobacteria_Gp6			Gp6	alexa1265	4
HC_16S_198	D2	Factor A	3	B	Factor A, Day 3 C	3_Factor A	0.000597193	Proteobacteria	Alphaproteobacteria	Rhodospirillales	Rhodospirillaceae	Skermanella	alexa1273	4
HC_16S_198	D2	Factor A	3	B	Factor A, Day 3 C	3_Factor A	0.000597193	Actinobacteria	Actinobacteria	Solirubrobacterales	Solirubrobacteraceae	Solirubrobacter	alexa1297	4
HC_16S_198	D2	Factor A	3	B	Factor A, Day 3 C	3_Factor A	0.000597193	Actinobacteria	Actinobacteria	Actinomycetales	Thermomonosporaceae	Actinoallomurus	alexa1303	4
HC_16S_198	D2	Factor A	3	B	Factor A, Day 3 C	3_Factor A	0.000597193	Proteobacteria	Deltaproteobacteria	Myxococcales	Polyangiaceae	Minicystis	alexa1327	4
HC_16S_198	D2	Factor A	3	B	Factor A, Day 3 C	3_Factor A	0.000597193	candidate_division_WPS-1				WPS-1_genera_incertae_sedis	alexa1336	4
HC_16S_198	D2	Factor A	3	B	Factor A, Day 3 C	3_Factor A	0.000597193	Bacteroidetes	Cytophagia	Cytophagales	Cytophagaceae	Cytophaga	alexa1348	4
HC_16S_198	D2	Factor A	3	B	Factor A, Day 3 C	3_Factor A	0.000597193	Chloroflexi	Chloroflexia	Herpetosiphonales	Herpetosiphonaceae	Herpetosiphon	alexa1359	4
HC_16S_198	D2	Factor A	3	B	Factor A, Day 3 C	3_Factor A	0.000597193	Firmicutes	Clostridia	Clostridiales	Thermoanaerobacteraceae	Desulfonatronum	alexa1363	4
HC_16S_198	D2	Factor A	3	B	Factor A, Day 3 C	3_Factor A	0.000597193	Actinobacteria	Actinobacteria	Solirubrobacterales	Conexibacteraceae	Conexibacter	alexa1368	4
HC_16S_198	D2	Factor A	3	B	Factor A, Day 3 C	3_Factor A	0.000597193	Proteobacteria	Alphaproteobacteria	Rhizobiales	Methylobacteriaceae	Methylobacterium	alexa1392	4
HC_16S_198	D2	Factor A	3	B	Factor A, Day 3 C	3_Factor A	0.000597193	Proteobacteria	Alphaproteobacteria	Rhodospirillales	Rhodospirillaceae	Skermanella	alexa1410	4
HC_16S_198	D2	Factor A	3	B	Factor A, Day 3 C	3_Factor A	0.000597193	Proteobacteria	Betaproteobacteria	Burkholderiales	Burkholderiaceae	Burkholderia	alexa1416	4
HC_16S_198	D2	Factor A	3	B	Factor A, Day 3 C	3_Factor A	0.000597193	Proteobacteria	Alphaproteobacteria	Rhizobiales	Rhizobiales_incertae_sedis	Vasilyevaea	alexa1418	4
HC_16S_198	D2	Factor A	3	B	Factor A, Day 3 C	3_Factor A	0.000597193	candidate_division_WPS-1				WPS-1_genera_incertae_sedis	alexa1424	4
HC_16S_198	D2	Factor A	3	B	Factor A, Day 3 C	3_Factor A	0.000597193	Chloroflexi	Caldilineae	Caldilineales	Caldilineaceae	Litorilinea	alexa1425	4
HC_16S_198	D2	Factor A	3	B	Factor A, Day 3 C	3_Factor A	0.000597193	Bacteroidetes	Sphingobacteriia	Sphingobacteriales	Chitinophagaceae	Flavisolibacter	alexa1533	4
HC_16S_198	D2	Factor A	3	B	Factor A, Day 3 C	3_Factor A	0.000597193	Proteobacteria	Alphaproteobacteria	Rhizobiales	Methylobacteriaceae	Methylobacterium	alexa1537	4
HC_16S_198	D2	Factor A	3	B	Factor A, Day 3 C	3_Factor A	0.000597193	Proteobacteria	Alphaproteobacteria	Rhodospirillales	Acetobacteraceae	Paracraurococcus	alexa1583	4
HC_16S_198	D2	Factor A	3	B	Factor A, Day 3 C	3_Factor A	0.000597193	Gemmatimonadetes	Gemmatimonadetes	Gemmatimonadales	Gemmatimonadaceae	Gemmatimonas	alexa1584	4
HC_16S_198	D2	Factor A	3	B	Factor A, Day 3 C	3_Factor A	0.000597193	Proteobacteria	Gammaproteobacteria	Armatimonadales	Armatimonadaceae	Armatimonas_Armatimonadetes_gp1	alexa1620	4
HC_16S_198	D2	Factor A	3	B	Factor A, Day 3 C	3_Factor A	0.000597193	Actinobacteria	Actinobacteria	Actinomycetales	Intrasporangiaceae	Humibacillus	alexa1628	4
HC_16S_198	D2	Factor A	3	B	Factor A, Day 3 C	3_Factor A	0.000597193	Firmicutes	Clostridia	Clostridiales	Clostridiaceae_1	Alicyclobacillus	alexa1678	4
HC_16S_198	D2	Factor A	3	B	Factor A, Day 3 C	3_Factor A	0.000597193	Actinobacteria	Actinobacteria	Actinomycetales	Intrasporangiaceae	Phycicoccus	alexa1724	4
HC_16S_198	D2	Factor A	3	B	Factor A, Day 3 C	3_Factor A	0.000597193	Verrucomicrobia	Opitutae	Opitutales	Opitutaceae	Opitutus	alexa1725	4
HC_16S_198	D2	Factor A	3	B	Factor A, Day 3 C	3_Factor A	0.000597193	Proteobacteria	Gammaproteobacteria	Chromatiales	Ectothiorhodospiraceae	Thioalkalivibrio	alexa1726	4
HC_16S_198	D2	Factor A	3	B	Factor A, Day 3 C	3_Factor A	0.000597193	Actinobacteria	Actinobacteria	Actinomycetales	Geodermatophilaceae	Geodermatophilus	alexa1753	4
HC_16S_198	D2	Factor A	3	B	Factor A, Day 3 C	3_Factor A	0.000597193	Actinobacteria	Actinobacteria	Actinomycetales	Nocardioidaceae	Nocardioides	alexa1803	4
HC_16S_198	D2	Factor A	3	B	Factor A, Day 3 C	3_Factor A	0.000597193	Proteobacteria	Alphaproteobacteria	Caulobacterales	Caulobacteraceae	Phenylobacterium	alexa1820	4
HC_16S_198	D2	Factor A	3	B	Factor A, Day 3 C	3_Factor A	0.000597193	Verrucomicrobia	Spartobacteria			Spartobacteria_genera_incertae_sedis	alexa1821	4
HC_16S_198	D2	Factor A	3	B	Factor A, Day 3 C	3_Factor A	0.000597193	Actinobacteria	Actinobacteria	Actinomycetales	Pseudonocardiaceae	Actinomycetospora	alexa1828	4
HC_16S_198	D2	Factor A	3	B	Factor A, Day 3 C	3_Factor A	0.000597193	Proteobacteria	Betaproteobacteria	Neisseriales	Neisseriaceae	Chromobacterium	alexa1870	4
HC_16S_198	D2	Factor A	3	B	Factor A, Day 3 C	3_Factor A	0.000597193	Proteobacteria	Betaproteobacteria	Methylophilales	Methylophilaceae	Methylobacillus	alexa1873	4
HC_16S_198	D2	Factor A	3	B	Factor A, Day 3 C	3_Factor A	0.000597193	Verrucomicrobia	Spartobacteria			Spartobacteria_genera_incertae_sedis	alexa1887	4
HC_16S_198	D2	Factor A	3	B	Factor A, Day 3 C	3_Factor A	0.000597193	Actinobacteria	Actinobacteria	Actinomycetales	Geodermatophilaceae	Modestobacter	alexa1900	4
HC_16S_198	D2	Factor A	3	B	Factor A, Day 3 C	3_Factor A	0.000597193	Actinobacteria	Actinobacteria	Actinomycetales	Cryptosporangiaceae	Cryptosporangium	alexa1917	4
HC_16S_198	D2	Factor A	3	B	Factor A, Day 3 C	3_Factor A	0.000597193	Bacteroidetes	Sphingobacteriia	Sphingobacteriales	Chitinophagaceae	Parasegetibacter	alexa1922	4
HC_16S_198	D2	Factor A	3	B	Factor A, Day 3 C	3_Factor A	0.000597193	Gemmatimonadetes	Gemmatimonadetes	Gemmatimonadales	Gemmatimonadaceae	Gemmatimonas	alexa1948	4
HC_16S_198	D2	Factor A	3	B	Factor A, Day 3 C	3_Factor A	0.000597193	Firmicutes	Clostridia	Clostridiales	Clostridiaceae_1	Clostridium_sensu_stricto	alexa1992	4
HC_16S_198	D2	Factor A	3	B	Factor A, Day 3 C	3_Factor A	0.000597193	Proteobacteria	Alphaproteobacteria	Rhodospirillales	Rhodospirillaceae	Skermanella	alexa2067	4
HC_16S_198	D2	Factor A	3	B	Factor A, Day 3 C	3_Factor A	0.000597193	Proteobacteria	Deltaproteobacteria	Myxococcales	Polyangiaceae	Chondromyces	alexa2085	4
HC_16S_198	D2	Factor A	3	B	Factor A, Day 3 C	3_Factor A	0.000597193	Acidobacteria	Acidobacteria_Gp1			Gp1	alexa2208	4
HC_16S_198	D2	Factor A	3	B	Factor A, Day 3 C	3_Factor A	0.000597193	Bacteroidetes	Sphingobacteriia	Sphingobacteriales	Chitinophagaceae	Segetibacter	alexa2246	4
HC_16S_198	D2	Factor A	3	B	Factor A, Day 3 C	3_Factor A	0.000597193	Armatimonadetes	Bacilli	Bacillales	Alicyclobacillaceae	Armatimonadetes_gp4	alexa2291	4
HC_16S_198	D2	Factor A	3	B	Factor A, Day 3 C	3_Factor A	0.000597193	Actinobacteria	Actinobacteria	Gaiellales	Gaiellaceae	Gaiella	alexa2385	4
HC_16S_198	D2	Factor A	3	B	Factor A, Day 3 C	3_Factor A	0.000597193	Acidobacteria	Acidobacteria_Gp6			Gp6	alexa2422	4
HC_16S_198	D2	Factor A	3	B	Factor A, Day 3 C	3_Factor A	0.000597193	Actinobacteria	Actinobacteria	Actinomycetales	Pseudonocardiaceae	Pseudonocardia	alexa2430	4
HC_16S_198	D2	Factor A	3	B	Factor A, Day 3 C	3_Factor A	0.000597193	Proteobacteria	Betaproteobacteria	Burkholderiales	Burkholderiales_incertae_sedis	Tepidimonas	alexa2447	4
HC_16S_198	D2	Factor A	3	B	Factor A, Day 3 C	3_Factor A	0.000597193	Planctomycetes	Planctomycetia	Planctomycetales	Planctomycetaceae	Rubinisphaera	alexa2532	4
HC_16S_198	D2	Factor A	3	B	Factor A, Day 3 C	3_Factor A	0.000597193	Verrucomicrobia	Opitutae	Opitutales	Opitutaceae	Opitutus	alexa2634	4
HC_16S_198	D2	Factor A	3	B	Factor A, Day 3 C	3_Factor A	0.000597193	Proteobacteria	Gammaproteobacteria	Xanthomonadales	Sinobacteraceae	Steroidobacter	alexa2765	4
HC_16S_198	D2	Factor A	3	B	Factor A, Day 3 C	3_Factor A	0.000597193	Proteobacteria	Betaproteobacteria	Burkholderiales	Comamonadaceae	Variovorax	alexa2766	4
HC_16S_198	D2	Factor A	3	B	Factor A, Day 3 C	3_Factor A	0.000597193	Bacteroidetes	Sphingobacteriia	Sphingobacteriales	Chitinophagaceae	Flavisolibacter	alexa2767	4
HC_16S_198	D2	Factor A	3	B	Factor A, Day 3 C	3_Factor A	0.000597193	Bacteroidetes	Sphingobacteriia	Sphingobacteriales	Chitinophagaceae	Parasegetibacter	alexa2768	4
HC_16S_198	D2	Factor A	3	B	Factor A, Day 3 C	3_Factor A	0.000597193	Bacteroidetes	Sphingobacteriia	Sphingobacteriales	Chitinophagaceae	Sediminibacterium	alexa2769	4
HC_16S_198	D2	Factor A	3	B	Factor A, Day 3 C	3_Factor A	0.000597193	Bacteroidetes	Cytophagia	Cytophagales	Chitinophagaceae	Lacibacter	alexa2770	4
HC_16S_198	D2	Factor A	3	B	Factor A, Day 3 C	3_Factor A	0.000597193	Acidobacteria	Acidobacteria_Gp6			Gp6	alexa2771	4
HC_16S_198	D2	Factor A	3	B	Factor A, Day 3 C	3_Factor A	0.000597193	Acidobacteria	Acidobacteria_Gp10			Gp10	alexa2772	4
HC_16S_198	D2	Factor A	3	B	Factor A, Day 3 C	3_Factor A	0.000597193	Acidobacteria	Acidobacteria_Gp7			Gp7	alexa2773	4
HC_16S_198	D2	Factor A	3	B	Factor A, Day 3 C	3_Factor A	0.000597193	Acidobacteria	Acidobacteria_Gp4			Gp4	alexa2774	4
HC_16S_198	D2	Factor A	3	B	Factor A, Day 3 C	3_Factor A	0.000597193	Gemmatimonadetes	Gemmatimonadetes	Gemmatimonadales	Gemmatimonadaceae	Gemmatimonas	alexa2775	4
HC_16S_198	D2	Factor A	3	B	Factor A, Day 3 C	3_Factor A	0.000597193	Bacteroidetes	Sphingobacteriia	Sphingobacteriales	Chitinophagaceae	Taibaiella	alexa2776	4
HC_16S_198	D2	Factor A	3	B	Factor A, Day 3 C	3_Factor A	0.000597193	Chloroflexi	Chloroflexia	Chloroflexales	Chloroflexaceae	Roseiflexus	alexa2777	4
HC_16S_198	D2	Factor A	3	B	Factor A, Day 3 C	3_Factor A	0.000597193	Proteobacteria	Betaproteobacteria	Burkholderiales	Burkholderiaceae	Burkholderia	alexa2778	4
HC_16S_198	D2	Factor A	3	B	Factor A, Day 3 C	3_Factor A	0.000597193	Proteobacteria	Alphaproteobacteria	Rhizobiales	Rhodobiaceae	Anderseniella	alexa2779	4
HC_16S_198	D2	Factor A	3	B	Factor A, Day 3 C	3_Factor A	0.000597193	Proteobacteria	Gammaproteobacteria	Armatimonadales	Armatimonadaceae	Armatimonas_Armatimonadetes_gp1	alexa2780	4
HC_16S_198	D2	Factor A	3	B	Factor A, Day 3 C	3_Factor A	0.000597193	Proteobacteria	Gammaproteobacteria	Clostridiales	Piscirickettsiaceae	Legionella	alexa2781	4
HC_16S_198	D2	Factor A	3	B	Factor A, Day 3 C	3_Factor A	0.000597193	candidate_division_WPS-1	Phycisphaerae	Tepidisphaerales	Tepidisphaeraceae	WPS-1_genera_incertae_sedis	alexa2782	4
HC_16S_198	D2	Factor A	3	B	Factor A, Day 3 C	3_Factor A	0.000597193	candidate_division_WPS-1	Phycisphaerae	Tepidisphaerales	Tepidisphaeraceae	WPS-1_genera_incertae_sedis	alexa2783	4
HC_16S_198	D2	Factor A	3	B	Factor A, Day 3 C	3_Factor A	0.000597193	candidate_division_WPS-1	Negativicutes	Selenomonadales	Veillonellaceae	WPS-1_genera_incertae_sedis	alexa2784	4
HC_16S_198	D2	Factor A	3	B	Factor A, Day 3 C	3_Factor A	0.000597193	Firmicutes	Clostridia	Clostridiales	Sphaerobacteraceae	Nitrolancea	alexa2785	4
HC_16S_198	D2	Factor A	3	B	Factor A, Day 3 C	3_Factor A	0.000597193	Actinobacteria	Actinobacteria	Gaiellales	Gaiellaceae	Gaiella	alexa2786	4
HC_16S_198	D2	Factor A	3	B	Factor A, Day 3 C	3_Factor A	0.000597193	Actinobacteria	Actinobacteria	Solirubrobacterales	Solirubrobacteraceae	Solirubrobacter	alexa2787	4
HC_16S_198	D2	Factor A	3	B	Factor A, Day 3 C	3_Factor A	0.000597193	Actinobacteria	Actinobacteria	Actinomycetales	Micromonosporaceae	Actinoplanes	alexa2788	4
HC_16S_198	D2	Factor A	3	B	Factor A, Day 3 C	3_Factor A	0.000597193	Actinobacteria	Actinobacteria	Actinomycetales	Micromonosporaceae	Virgisporangium	alexa2789	4
HC_16S_198	D2	Factor A	3	B	Factor A, Day 3 C	3_Factor A	0.000597193	Actinobacteria	Actinobacteria	Actinomycetales	Nocardioidaceae	Nocardioides	alexa2790	4
HC_16S_198	D2	Factor A	3	B	Factor A, Day 3 C	3_Factor A	0.000597193	Actinobacteria	Actinobacteria	Actinomycetales	Nocardioidaceae	Kribbella	alexa2791	4
HC_16S_198	D2	Factor A	3	B	Factor A, Day 3 C	3_Factor A	0.000597193	Actinobacteria	Actinobacteria	Gaiellales	Gaiellaceae	Gaiella	alexa2792	4
HC_16S_198	D2	Factor A	3	B	Factor A, Day 3 C	3_Factor A	0.000597193	Actinobacteria	Actinobacteria	Gaiellales	Gaiellaceae	Gaiella	alexa2793	4
HC_16S_198	D2	Factor A	3	B	Factor A, Day 3 C	3_Factor A	0.000597193	Proteobacteria	Deltaproteobacteria	Myxococcales	Cystobacteraceae	Cystobacter	alexa2794	4
HC_16S_198	D2	Factor A	3	B	Factor A, Day 3 C	3_Factor A	0.000597193	Armatimonadetes	Gammaproteobacteria	Bacillales	Dictyoglomaceae	Armatimonadetes_gp4	alexa2795	4
HC_16S_198	D2	Factor A	3	B	Factor A, Day 3 C	3_Factor A	0.000597193	Proteobacteria	Deltaproteobacteria	Desulfuromonadales	Geobacteraceae	Geobacter	alexa2796	4
HC_16S_198	D3	Factor A	3	E	Factor A, Day 3 D	3_Factor A	0.0253079	Actinobacteria	Actinobacteria	Actinomycetales	Micrococcaceae	Arthrobacter	alexa4	150
HC_16S_198	D3	Factor A	3	E	Factor A, Day 3 D	3_Factor A	0.0190653	Proteobacteria	Alphaproteobacteria	Rhizobiales	Methylobacteriaceae	Microvirga	alexa3	113
HC_16S_198	D3	Factor A	3	E	Factor A, Day 3 D	3_Factor A	0.0183904	Proteobacteria	Alphaproteobacteria	Rhizobiales	Bradyrhizobiaceae	Nitrobacter	alexa2	109
HC_16S_198	D3	Factor A	3	E	Factor A, Day 3 D	3_Factor A	0.0148473	Proteobacteria	Betaproteobacteria	Burkholderiales	Oxalobacteraceae	Oxalicibacterium	alexa1	88
HC_16S_198	D3	Factor A	3	E	Factor A, Day 3 D	3_Factor A	0.0124852	Actinobacteria	Actinobacteria	Actinomycetales	Geodermatophilaceae	Blastococcus	alexa12	74
HC_16S_198	D3	Factor A	3	E	Factor A, Day 3 D	3_Factor A	0.0123165	Proteobacteria	Betaproteobacteria	Burkholderiales	Oxalobacteraceae	Oxalicibacterium	alexa38	73
HC_16S_198	D3	Factor A	3	E	Factor A, Day 3 D	3_Factor A	0.0116416	Firmicutes	Bacilli	Bacillales	Bacillaceae_1	Bacillus	alexa8	69
HC_16S_198	D3	Factor A	3	E	Factor A, Day 3 D	3_Factor A	0.0106293	Actinobacteria	Actinobacteria	Actinomycetales	Geodermatophilaceae	Modestobacter	alexa16	63
HC_16S_198	D3	Factor A	3	E	Factor A, Day 3 D	3_Factor A	0.0102919	Firmicutes	Bacilli	Bacillales	Bacillaceae_1	Bacillus	alexa5	61
HC_16S_198	D3	Factor A	3	E	Factor A, Day 3 D	3_Factor A	0.00911085	Actinobacteria	Actinobacteria	Actinomycetales	Geodermatophilaceae	Modestobacter	alexa13	54
HC_16S_198	D3	Factor A	3	E	Factor A, Day 3 D	3_Factor A	0.00860469	Firmicutes	Bacilli	Bacillales	Bacillaceae_1	Bacillus	alexa6	51
HC_16S_198	D3	Factor A	3	E	Factor A, Day 3 D	3_Factor A	0.00843597	Proteobacteria	Alphaproteobacteria	Sphingomonadales	Sphingomonadaceae	Sphingomonas	alexa40	50
HC_16S_198	D3	Factor A	3	E	Factor A, Day 3 D	3_Factor A	0.00826725	Proteobacteria	Alphaproteobacteria	Rhodospirillales	Rhodospirillaceae	Skermanella	alexa9	49
HC_16S_198	D3	Factor A	3	E	Factor A, Day 3 D	3_Factor A	0.00826725	Actinobacteria	Actinobacteria	Solirubrobacterales	Solirubrobacteraceae	Solirubrobacter	alexa79	49
HC_16S_198	D3	Factor A	3	E	Factor A, Day 3 D	3_Factor A	0.00792981	Actinobacteria	Actinobacteria	Actinomycetales	Streptomycetaceae	Streptomyces	alexa7	47
HC_16S_198	D3	Factor A	3	E	Factor A, Day 3 D	3_Factor A	0.00792981	Firmicutes	Bacilli	Bacillales	Planococcaceae	Bacillus	alexa27	47
HC_16S_198	D3	Factor A	3	E	Factor A, Day 3 D	3_Factor A	0.0069175	Proteobacteria	Alphaproteobacteria	Rhizobiales	Methylobacteriaceae	Microvirga	alexa22	41
HC_16S_198	D3	Factor A	3	E	Factor A, Day 3 D	3_Factor A	0.00674878	Firmicutes	Bacilli	Bacillales	Bacillaceae_1	Bacillus	alexa17	40
HC_16S_198	D3	Factor A	3	E	Factor A, Day 3 D	3_Factor A	0.00641134	Proteobacteria	Betaproteobacteria	Burkholderiales	Comamonadaceae	Ramlibacter	alexa25	38
HC_16S_198	D3	Factor A	3	E	Factor A, Day 3 D	3_Factor A	0.00624262	Proteobacteria	Alphaproteobacteria	Rhizobiales	Methylobacteriaceae	Microvirga	alexa30	37
HC_16S_198	D3	Factor A	3	E	Factor A, Day 3 D	3_Factor A	0.00624262	Proteobacteria	Deltaproteobacteria	Desulfuromonadales	Geobacteraceae	Geobacter	alexa76	37
HC_16S_198	D3	Factor A	3	E	Factor A, Day 3 D	3_Factor A	0.0060739	Actinobacteria	Actinobacteria	Actinomycetales	Pseudonocardiaceae	Pseudonocardia	alexa19	36
HC_16S_198	D3	Factor A	3	E	Factor A, Day 3 D	3_Factor A	0.00556774	Proteobacteria	Betaproteobacteria	Burkholderiales	Comamonadaceae	Ramlibacter	alexa45	33
HC_16S_198	D3	Factor A	3	E	Factor A, Day 3 D	3_Factor A	0.00556774	Proteobacteria	Betaproteobacteria	Burkholderiales	Burkholderiales_incertae_sedis	Piscinibacter	alexa61	33
HC_16S_198	D3	Factor A	3	E	Factor A, Day 3 D	3_Factor A	0.00539902	Firmicutes	Bacilli	Bacillales	Bacillaceae_1	Bacillus	alexa34	32
HC_16S_198	D3	Factor A	3	E	Factor A, Day 3 D	3_Factor A	0.0052303	Firmicutes	Bacilli	Bacillales	Bacillaceae_1	Bacillus	alexa335	31
HC_16S_198	D3	Factor A	3	E	Factor A, Day 3 D	3_Factor A	0.00506158	Proteobacteria	Alphaproteobacteria	Rhizobiales	Bradyrhizobiaceae	Bradyrhizobium	alexa15	30
HC_16S_198	D3	Factor A	3	E	Factor A, Day 3 D	3_Factor A	0.00506158	Acidobacteria	Acidobacteria_Gp10			Gp10	alexa63	30
HC_16S_198	D3	Factor A	3	E	Factor A, Day 3 D	3_Factor A	0.00506158	Actinobacteria	Actinobacteria	Solirubrobacterales	Conexibacteraceae	Conexibacter	alexa109	30
HC_16S_198	D3	Factor A	3	E	Factor A, Day 3 D	3_Factor A	0.00489286	Actinobacteria	Actinobacteria	Actinomycetales	Micromonosporaceae	Actinoplanes	alexa32	29
HC_16S_198	D3	Factor A	3	E	Factor A, Day 3 D	3_Factor A	0.00489286	Proteobacteria	Betaproteobacteria	Burkholderiales	Comamonadaceae	Curvibacter	alexa85	29
HC_16S_198	D3	Factor A	3	E	Factor A, Day 3 D	3_Factor A	0.00472414	Actinobacteria	Actinobacteria	Actinomycetales	Intrasporangiaceae	Oryzihumus	alexa31	28
HC_16S_198	D3	Factor A	3	E	Factor A, Day 3 D	3_Factor A	0.00472414	Actinobacteria	Actinobacteria	Actinomycetales	Geodermatophilaceae	Blastococcus	alexa33	28
HC_16S_198	D3	Factor A	3	E	Factor A, Day 3 D	3_Factor A	0.00472414	Proteobacteria	Betaproteobacteria	Burkholderiales	Comamonadaceae	Acidovorax	alexa86	28
HC_16S_198	D3	Factor A	3	E	Factor A, Day 3 D	3_Factor A	0.00472414	Bacteroidetes	Sphingobacteriia	Sphingobacteriales	Chitinophagaceae	Segetibacter	alexa88	28
HC_16S_198	D3	Factor A	3	E	Factor A, Day 3 D	3_Factor A	0.00472414	Firmicutes	Clostridia	Clostridiales	Gracilibacteraceae	Gracilibacter	alexa348	28
HC_16S_198	D3	Factor A	3	E	Factor A, Day 3 D	3_Factor A	0.00455542	Actinobacteria	Actinobacteria	Actinomycetales	Geodermatophilaceae	Geodermatophilus	alexa50	27
HC_16S_198	D3	Factor A	3	E	Factor A, Day 3 D	3_Factor A	0.00455542	Actinobacteria	Actinobacteria	Actinomycetales	Geodermatophilaceae	Blastococcus	alexa56	27
HC_16S_198	D3	Factor A	3	E	Factor A, Day 3 D	3_Factor A	0.00438671	Firmicutes	Bacilli	Bacillales	Bacillaceae_1	Bacillus	alexa35	26
HC_16S_198	D3	Factor A	3	E	Factor A, Day 3 D	3_Factor A	0.00438671	Proteobacteria	Deltaproteobacteria	Myxococcales	Cystobacteraceae	Cystobacter	alexa75	26
HC_16S_198	D3	Factor A	3	E	Factor A, Day 3 D	3_Factor A	0.00421798	Proteobacteria	Betaproteobacteria	Burkholderiales	Comamonadaceae	Ramlibacter	alexa37	25
HC_16S_198	D3	Factor A	3	E	Factor A, Day 3 D	3_Factor A	0.00421798	Actinobacteria	Actinobacteria	Actinomycetales	Geodermatophilaceae	Modestobacter	alexa42	25
HC_16S_198	D3	Factor A	3	E	Factor A, Day 3 D	3_Factor A	0.00421798	Firmicutes	Clostridia	Clostridiales	Clostridiaceae_1	Clostridium_sensu_stricto	alexa48	25
HC_16S_198	D3	Factor A	3	E	Factor A, Day 3 D	3_Factor A	0.00404927	Firmicutes	Bacilli	Bacillales	Bacillaceae_1	Bacillus	alexa20	24
HC_16S_198	D3	Factor A	3	E	Factor A, Day 3 D	3_Factor A	0.00404927	Proteobacteria	Betaproteobacteria	Burkholderiales	Oxalobacteraceae	Oxalicibacterium	alexa78	24
HC_16S_198	D3	Factor A	3	E	Factor A, Day 3 D	3_Factor A	0.00404927	Proteobacteria	Gammaproteobacteria	Bacillales	Bacillaceae_1	Desulfosoma	alexa349	24
HC_16S_198	D3	Factor A	3	E	Factor A, Day 3 D	3_Factor A	0.00388055	Proteobacteria	Alphaproteobacteria	Rhizobiales	Beijerinckiaceae	Chelatococcus	alexa24	23
HC_16S_198	D3	Factor A	3	E	Factor A, Day 3 D	3_Factor A	0.00388055	Proteobacteria	Alphaproteobacteria	Rhizobiales	Methylobacteriaceae	Microvirga	alexa53	23
HC_16S_198	D3	Factor A	3	E	Factor A, Day 3 D	3_Factor A	0.00388055	Proteobacteria	Alphaproteobacteria	Rhizobiales	Methylobacteriaceae	Microvirga	alexa129	23
HC_16S_198	D3	Factor A	3	E	Factor A, Day 3 D	3_Factor A	0.00388055	Acidobacteria	Acidobacteria_Gp10			Gp10	alexa145	23
HC_16S_198	D3	Factor A	3	E	Factor A, Day 3 D	3_Factor A	0.00371183	Actinobacteria	Actinobacteria	Gaiellales	Gaiellaceae	Gaiella	alexa41	22
HC_16S_198	D3	Factor A	3	E	Factor A, Day 3 D	3_Factor A	0.00354311	Proteobacteria	Alphaproteobacteria	Sphingomonadales	Sphingomonadaceae	Sphingomonas	alexa68	21
HC_16S_198	D3	Factor A	3	E	Factor A, Day 3 D	3_Factor A	0.00337439	Proteobacteria	Alphaproteobacteria	Rhizobiales	Methylobacteriaceae	Methylobacterium	alexa47	20
HC_16S_198	D3	Factor A	3	E	Factor A, Day 3 D	3_Factor A	0.00337439	Actinobacteria	Actinobacteria	Actinomycetales	Nocardioidaceae	Nocardioides	alexa72	20
HC_16S_198	D3	Factor A	3	E	Factor A, Day 3 D	3_Factor A	0.00337439	Actinobacteria	Actinobacteria	Actinomycetales	Geodermatophilaceae	Modestobacter	alexa81	20
HC_16S_198	D3	Factor A	3	E	Factor A, Day 3 D	3_Factor A	0.00337439	Actinobacteria	Actinobacteria	Gaiellales	Gaiellaceae	Gaiella	alexa95	20
HC_16S_198	D3	Factor A	3	E	Factor A, Day 3 D	3_Factor A	0.00320567	Actinobacteria	Actinobacteria	Actinomycetales	Geodermatophilaceae	Modestobacter	alexa43	19
HC_16S_198	D3	Factor A	3	E	Factor A, Day 3 D	3_Factor A	0.00320567	Actinobacteria	Actinobacteria	Actinomycetales	Nocardioidaceae	Nocardioides	alexa168	19
HC_16S_198	D3	Factor A	3	E	Factor A, Day 3 D	3_Factor A	0.00320567	Acidobacteria	Acidobacteria_Gp6			Gp6	alexa189	19
HC_16S_198	D3	Factor A	3	E	Factor A, Day 3 D	3_Factor A	0.00320567	Chloroflexi	Chloroflexia	Chloroflexales	Chloroflexaceae	Roseiflexus	alexa2109	19
HC_16S_198	D3	Factor A	3	E	Factor A, Day 3 D	3_Factor A	0.00303695	Actinobacteria	Actinobacteria	Solirubrobacterales	Solirubrobacteraceae	Solirubrobacter	alexa110	18
HC_16S_198	D3	Factor A	3	E	Factor A, Day 3 D	3_Factor A	0.00303695	Actinobacteria	Actinobacteria	Actinomycetales	Geodermatophilaceae	Geodermatophilus	alexa169	18
HC_16S_198	D3	Factor A	3	E	Factor A, Day 3 D	3_Factor A	0.00303695	Proteobacteria	Deltaproteobacteria	Myxococcales	Myxococcaceae	Aggregicoccus	alexa173	18
HC_16S_198	D3	Factor A	3	E	Factor A, Day 3 D	3_Factor A	0.00303695	Proteobacteria	Betaproteobacteria	Burkholderiales	Oxalobacteraceae	Noviherbaspirillum	alexa218	18
HC_16S_198	D3	Factor A	3	E	Factor A, Day 3 D	3_Factor A	0.00303695	Actinobacteria	Actinobacteria	Actinomycetales	Geodermatophilaceae	Blastococcus	alexa228	18
HC_16S_198	D3	Factor A	3	E	Factor A, Day 3 D	3_Factor A	0.00286823	Acidobacteria	Acidobacteria_Gp3			Gp3	alexa64	17
HC_16S_198	D3	Factor A	3	E	Factor A, Day 3 D	3_Factor A	0.00286823	Acidobacteria	Acidobacteria_Gp6			Gp6	alexa121	17
HC_16S_198	D3	Factor A	3	E	Factor A, Day 3 D	3_Factor A	0.00286823	Firmicutes	Clostridia	Clostridiales	Clostridiaceae_1	Clostridium_sensu_stricto	alexa153	17
HC_16S_198	D3	Factor A	3	E	Factor A, Day 3 D	3_Factor A	0.00269951	Bacteroidetes	Sphingobacteriia	Sphingobacteriales	Chitinophagaceae	Flavihumibacter	alexa28	16
HC_16S_198	D3	Factor A	3	E	Factor A, Day 3 D	3_Factor A	0.00269951	Proteobacteria	Deltaproteobacteria	Desulfuromonadales	Geobacteraceae	Geobacter	alexa44	16
HC_16S_198	D3	Factor A	3	E	Factor A, Day 3 D	3_Factor A	0.00269951	Proteobacteria	Alphaproteobacteria	Rhizobiales	Methylobacteriaceae	Microvirga	alexa69	16
HC_16S_198	D3	Factor A	3	E	Factor A, Day 3 D	3_Factor A	0.00269951	Proteobacteria	Alphaproteobacteria	Rhizobiales	Methylobacteriaceae	Methylobacterium	alexa93	16
HC_16S_198	D3	Factor A	3	E	Factor A, Day 3 D	3_Factor A	0.00269951	Gemmatimonadetes	Gemmatimonadetes	Gemmatimonadales	Gemmatimonadaceae	Gemmatimonas	alexa100	16
HC_16S_198	D3	Factor A	3	E	Factor A, Day 3 D	3_Factor A	0.00269951	Proteobacteria	Alphaproteobacteria	Rhizobiales	Methylobacteriaceae	Microvirga	alexa103	16
HC_16S_198	D3	Factor A	3	E	Factor A, Day 3 D	3_Factor A	0.00269951	Proteobacteria	Alphaproteobacteria	Sphingomonadales	Sphingomonadaceae	Sphingomonas	alexa152	16
HC_16S_198	D3	Factor A	3	E	Factor A, Day 3 D	3_Factor A	0.00269951	Actinobacteria	Actinobacteria	Actinomycetales	Pseudonocardiaceae	Pseudonocardia	alexa225	16
HC_16S_198	D3	Factor A	3	E	Factor A, Day 3 D	3_Factor A	0.00269951	Firmicutes	Clostridia	Clostridiales	Peptococcaceae_1	Desulfosporosinus	alexa365	16
HC_16S_198	D3	Factor A	3	E	Factor A, Day 3 D	3_Factor A	0.00253079	Firmicutes	Clostridia	Clostridiales	Clostridiaceae_1	Clostridium_sensu_stricto	alexa77	15
HC_16S_198	D3	Factor A	3	E	Factor A, Day 3 D	3_Factor A	0.00253079	Actinobacteria	Actinobacteria	Actinomycetales	Kineosporiaceae	Kineosporia	alexa80	15
HC_16S_198	D3	Factor A	3	E	Factor A, Day 3 D	3_Factor A	0.00253079	Proteobacteria	Betaproteobacteria	Burkholderiales	Comamonadaceae	Curvibacter	alexa84	15
HC_16S_198	D3	Factor A	3	E	Factor A, Day 3 D	3_Factor A	0.00253079	Bacteroidetes	Sphingobacteriia	Sphingobacteriales	Chitinophagaceae	Flavisolibacter	alexa117	15
HC_16S_198	D3	Factor A	3	E	Factor A, Day 3 D	3_Factor A	0.00253079	Acidobacteria	Acidobacteria_Gp4			Gp4	alexa127	15
HC_16S_198	D3	Factor A	3	E	Factor A, Day 3 D	3_Factor A	0.00253079	Actinobacteria	Actinobacteria	Actinomycetales	Geodermatophilaceae	Modestobacter	alexa137	15
HC_16S_198	D3	Factor A	3	E	Factor A, Day 3 D	3_Factor A	0.00253079	Actinobacteria	Actinobacteria	Actinomycetales	Mycobacteriaceae	Mycobacterium	alexa139	15
HC_16S_198	D3	Factor A	3	E	Factor A, Day 3 D	3_Factor A	0.00253079	Proteobacteria	Deltaproteobacteria	Myxococcales	Myxococcaceae	Myxococcus	alexa333	15
HC_16S_198	D3	Factor A	3	E	Factor A, Day 3 D	3_Factor A	0.00253079	Proteobacteria	Betaproteobacteria	Burkholderiales	Oxalobacteraceae	Massilia	alexa345	15
HC_16S_198	D3	Factor A	3	E	Factor A, Day 3 D	3_Factor A	0.00253079	Bacteroidetes	Sphingobacteriia	Sphingobacteriales	Chitinophagaceae	Segetibacter	alexa390	15
HC_16S_198	D3	Factor A	3	E	Factor A, Day 3 D	3_Factor A	0.00253079	Proteobacteria	Alphaproteobacteria	Rhizobiales	Methylobacteriaceae	Microvirga	alexa436	15
HC_16S_198	D3	Factor A	3	E	Factor A, Day 3 D	3_Factor A	0.00253079	Acidobacteria	Acidobacteria_Gp6			Gp6	alexa479	15
HC_16S_198	D3	Factor A	3	E	Factor A, Day 3 D	3_Factor A	0.00236207	Chloroflexi	Thermomicrobia	Sphaerobacterales	Sphaerobacteraceae	Nitrolancea	alexa49	14
HC_16S_198	D3	Factor A	3	E	Factor A, Day 3 D	3_Factor A	0.00236207	Armatimonadetes	Bacilli	Bacillales	Bacillaceae_1	Armatimonadetes_gp4	alexa58	14
HC_16S_198	D3	Factor A	3	E	Factor A, Day 3 D	3_Factor A	0.00236207	Acidobacteria	Acidobacteria_Gp7			Gp7	alexa65	14
HC_16S_198	D3	Factor A	3	E	Factor A, Day 3 D	3_Factor A	0.00236207	Proteobacteria	Betaproteobacteria	Burkholderiales	Oxalobacteraceae	Noviherbaspirillum	alexa133	14
HC_16S_198	D3	Factor A	3	E	Factor A, Day 3 D	3_Factor A	0.00236207	Proteobacteria	Betaproteobacteria	Burkholderiales	Oxalobacteraceae	Massilia	alexa159	14
HC_16S_198	D3	Factor A	3	E	Factor A, Day 3 D	3_Factor A	0.00236207	Bacteroidetes	Sphingobacteriia	Sphingobacteriales	Chitinophagaceae	Segetibacter	alexa251	14
HC_16S_198	D3	Factor A	3	E	Factor A, Day 3 D	3_Factor A	0.00236207	Proteobacteria	Alphaproteobacteria	Rhizobiales	Methylobacteriaceae	Microvirga	alexa400	14
HC_16S_198	D3	Factor A	3	E	Factor A, Day 3 D	3_Factor A	0.00219335	Acidobacteria	Acidobacteria_Gp16	Clostridiales	Heliobacteriaceae	Gp16	alexa55	13
HC_16S_198	D3	Factor A	3	E	Factor A, Day 3 D	3_Factor A	0.00219335	Actinobacteria	Actinobacteria	Actinomycetales	Geodermatophilaceae	Geodermatophilus	alexa111	13
HC_16S_198	D3	Factor A	3	E	Factor A, Day 3 D	3_Factor A	0.00219335	Proteobacteria	Deltaproteobacteria	Myxococcales	Cystobacteraceae	Anaeromyxobacter	alexa113	13
HC_16S_198	D3	Factor A	3	E	Factor A, Day 3 D	3_Factor A	0.00219335	Verrucomicrobia	Spartobacteria			Spartobacteria_genera_incertae_sedis	alexa131	13
HC_16S_198	D3	Factor A	3	E	Factor A, Day 3 D	3_Factor A	0.00219335	Proteobacteria	Alphaproteobacteria	Rhizobiales	Hyphomicrobiaceae	Aquabacter	alexa157	13
HC_16S_198	D3	Factor A	3	E	Factor A, Day 3 D	3_Factor A	0.00219335	Proteobacteria	Betaproteobacteria	Burkholderiales	Oxalobacteraceae	Oxalicibacterium	alexa158	13
HC_16S_198	D3	Factor A	3	E	Factor A, Day 3 D	3_Factor A	0.00219335	Actinobacteria	Actinobacteria	Solirubrobacterales	Solirubrobacteraceae	Solirubrobacter	alexa164	13
HC_16S_198	D3	Factor A	3	E	Factor A, Day 3 D	3_Factor A	0.00219335	Proteobacteria	Betaproteobacteria	Nitrosomonadales	Nitrosomonadaceae	Nitrosospira	alexa219	13
HC_16S_198	D3	Factor A	3	E	Factor A, Day 3 D	3_Factor A	0.00219335	Proteobacteria	Betaproteobacteria	Burkholderiales	Burkholderiales_incertae_sedis	Tepidimonas	alexa292	13
HC_16S_198	D3	Factor A	3	E	Factor A, Day 3 D	3_Factor A	0.00219335	Actinobacteria	Actinobacteria	Solirubrobacterales	Solirubrobacteraceae	Solirubrobacter	alexa313	13
HC_16S_198	D3	Factor A	3	E	Factor A, Day 3 D	3_Factor A	0.00219335	Actinobacteria	Actinobacteria	Actinomycetales	Geodermatophilaceae	Modestobacter	alexa347	13
HC_16S_198	D3	Factor A	3	E	Factor A, Day 3 D	3_Factor A	0.00219335	Proteobacteria	Alphaproteobacteria	Rhodospirillales	Rhodospirillaceae	Nitrospirillum	alexa558	13
HC_16S_198	D3	Factor A	3	E	Factor A, Day 3 D	3_Factor A	0.00202463	Proteobacteria	Betaproteobacteria	Burkholderiales	Burkholderiaceae	Paucimonas	alexa54	12
HC_16S_198	D3	Factor A	3	E	Factor A, Day 3 D	3_Factor A	0.00202463	Actinobacteria	Actinobacteria	Solirubrobacterales	Solirubrobacteraceae	Solirubrobacter	alexa57	12
HC_16S_198	D3	Factor A	3	E	Factor A, Day 3 D	3_Factor A	0.00202463	Proteobacteria	Alphaproteobacteria	Rhodospirillales	Rhodospirillaceae	Skermanella	alexa66	12
HC_16S_198	D3	Factor A	3	E	Factor A, Day 3 D	3_Factor A	0.00202463	Proteobacteria	Alphaproteobacteria	Rhodospirillales	Acetobacteraceae	Belnapia	alexa98	12
HC_16S_198	D3	Factor A	3	E	Factor A, Day 3 D	3_Factor A	0.00202463	Actinobacteria	Actinobacteria	Actinomycetales	Kineosporiaceae	Kineococcus	alexa138	12
HC_16S_198	D3	Factor A	3	E	Factor A, Day 3 D	3_Factor A	0.00202463	Proteobacteria	Alphaproteobacteria	Rhodospirillales	Rhodospirillaceae	Skermanella	alexa150	12
HC_16S_198	D3	Factor A	3	E	Factor A, Day 3 D	3_Factor A	0.00202463	Bacteroidetes	Sphingobacteriia	Sphingobacteriales	Chitinophagaceae	Segetibacter	alexa250	12
HC_16S_198	D3	Factor A	3	E	Factor A, Day 3 D	3_Factor A	0.00202463	Gemmatimonadetes	Gemmatimonadetes	Gemmatimonadales	Gemmatimonadaceae	Gemmatimonas	alexa342	12
HC_16S_198	D3	Factor A	3	E	Factor A, Day 3 D	3_Factor A	0.00202463	Proteobacteria	Betaproteobacteria	Burkholderiales	Oxalobacteraceae	Herbaspirillum	alexa362	12
HC_16S_198	D3	Factor A	3	E	Factor A, Day 3 D	3_Factor A	0.00202463	Bacteroidetes	Sphingobacteriia	Sphingobacteriales	Chitinophagaceae	Flavihumibacter	alexa471	12
HC_16S_198	D3	Factor A	3	E	Factor A, Day 3 D	3_Factor A	0.00202463	Proteobacteria	Alphaproteobacteria	Rhizobiales	Methylobacteriaceae	Microvirga	alexa505	12
HC_16S_198	D3	Factor A	3	E	Factor A, Day 3 D	3_Factor A	0.00202463	Actinobacteria	Actinobacteria	Actinomycetales	Kineosporiaceae	Angustibacter	alexa559	12
HC_16S_198	D3	Factor A	3	E	Factor A, Day 3 D	3_Factor A	0.00202463	Acidobacteria	Acidobacteria_Gp10			Gp10	alexa1106	12
HC_16S_198	D3	Factor A	3	E	Factor A, Day 3 D	3_Factor A	0.00185591	Proteobacteria	Deltaproteobacteria	Myxococcales	Cystobacteraceae	Anaeromyxobacter	alexa51	11
HC_16S_198	D3	Factor A	3	E	Factor A, Day 3 D	3_Factor A	0.00185591	Actinobacteria	Actinobacteria	Actinomycetales	Geodermatophilaceae	Geodermatophilus	alexa112	11
HC_16S_198	D3	Factor A	3	E	Factor A, Day 3 D	3_Factor A	0.00185591	Acidobacteria	Acidobacteria_Gp16	Clostridiales	Synergistaceae	Gp16	alexa163	11
HC_16S_198	D3	Factor A	3	E	Factor A, Day 3 D	3_Factor A	0.00185591	Planctomycetes	Planctomycetia	Planctomycetales	Planctomycetaceae	Aquisphaera	alexa186	11
HC_16S_198	D3	Factor A	3	E	Factor A, Day 3 D	3_Factor A	0.00185591	Thaumarchaeota		Nitrososphaerales	Nitrososphaeraceae	Nitrososphaera	alexa197	11
HC_16S_198	D3	Factor A	3	E	Factor A, Day 3 D	3_Factor A	0.00185591	Proteobacteria	Alphaproteobacteria	Rhodospirillales	Rhodospirillaceae	Skermanella	alexa201	11
HC_16S_198	D3	Factor A	3	E	Factor A, Day 3 D	3_Factor A	0.00185591	Actinobacteria	Actinobacteria	Actinomycetales	Microbacteriaceae	Amnibacterium	alexa221	11
HC_16S_198	D3	Factor A	3	E	Factor A, Day 3 D	3_Factor A	0.00185591	Bacteroidetes	Sphingobacteriia	Sphingobacteriales	Chitinophagaceae	Flavisolibacter	alexa245	11
HC_16S_198	D3	Factor A	3	E	Factor A, Day 3 D	3_Factor A	0.00185591	Bacteroidetes	Sphingobacteriia	Sphingobacteriales	Chitinophagaceae	Flavisolibacter	alexa247	11
HC_16S_198	D3	Factor A	3	E	Factor A, Day 3 D	3_Factor A	0.00185591	Actinobacteria	Actinobacteria	Gaiellales	Gaiellaceae	Gaiella	alexa324	11
HC_16S_198	D3	Factor A	3	E	Factor A, Day 3 D	3_Factor A	0.00185591	Bacteroidetes	Sphingobacteriia	Sphingobacteriales	Chitinophagaceae	Chitinophaga	alexa337	11
HC_16S_198	D3	Factor A	3	E	Factor A, Day 3 D	3_Factor A	0.00185591	Acidobacteria	Acidobacteria_Gp6			Gp6	alexa375	11
HC_16S_198	D3	Factor A	3	E	Factor A, Day 3 D	3_Factor A	0.00185591	Actinobacteria	Actinobacteria	Gaiellales	Gaiellaceae	Gaiella	alexa414	11
HC_16S_198	D3	Factor A	3	E	Factor A, Day 3 D	3_Factor A	0.00185591	Firmicutes	Negativicutes	Selenomonadales	Veillonellaceae	Psychrosinus	alexa417	11
HC_16S_198	D3	Factor A	3	E	Factor A, Day 3 D	3_Factor A	0.00185591	Proteobacteria	Betaproteobacteria	Burkholderiales	Oxalobacteraceae	Duganella	alexa442	11
HC_16S_198	D3	Factor A	3	E	Factor A, Day 3 D	3_Factor A	0.00185591	Actinobacteria	Actinobacteria	Actinomycetales	Streptomycetaceae	Streptomyces	alexa609	11
HC_16S_198	D3	Factor A	3	E	Factor A, Day 3 D	3_Factor A	0.00185591	Acidobacteria	Acidobacteria_Gp10			Gp10	alexa703	11
HC_16S_198	D3	Factor A	3	E	Factor A, Day 3 D	3_Factor A	0.00168719	Firmicutes	Bacilli	Bacillales	Bacillaceae_1	Bacillus	alexa46	10
HC_16S_198	D3	Factor A	3	E	Factor A, Day 3 D	3_Factor A	0.00168719	Bacteroidetes	Sphingobacteriia	Sphingobacteriales	Chitinophagaceae	Flavisolibacter	alexa87	10
HC_16S_198	D3	Factor A	3	E	Factor A, Day 3 D	3_Factor A	0.00168719	Verrucomicrobia	Spartobacteria			Spartobacteria_genera_incertae_sedis	alexa105	10
HC_16S_198	D3	Factor A	3	E	Factor A, Day 3 D	3_Factor A	0.00168719	Proteobacteria	Alphaproteobacteria	Rhizobiales	Methylobacteriaceae	Microvirga	alexa106	10
HC_16S_198	D3	Factor A	3	E	Factor A, Day 3 D	3_Factor A	0.00168719	Acidobacteria	Acidobacteria_Gp6			Gp6	alexa120	10
HC_16S_198	D3	Factor A	3	E	Factor A, Day 3 D	3_Factor A	0.00168719	Actinobacteria	Actinobacteria	Actinomycetales	Mycobacteriaceae	Mycobacterium	alexa140	10
HC_16S_198	D3	Factor A	3	E	Factor A, Day 3 D	3_Factor A	0.00168719	Acidobacteria	Acidobacteria_Gp10			Gp10	alexa144	10
HC_16S_198	D3	Factor A	3	E	Factor A, Day 3 D	3_Factor A	0.00168719	Proteobacteria	Alphaproteobacteria	Rhodospirillales	Rhodospirillaceae	Skermanella	alexa151	10
HC_16S_198	D3	Factor A	3	E	Factor A, Day 3 D	3_Factor A	0.00168719	Proteobacteria	Betaproteobacteria	Burkholderiales	Rhodocyclaceae	Limnobacter	alexa208	10
HC_16S_198	D3	Factor A	3	E	Factor A, Day 3 D	3_Factor A	0.00168719	Actinobacteria	Actinobacteria	Actinomycetales	Nocardioidaceae	Nocardioides	alexa227	10
HC_16S_198	D3	Factor A	3	E	Factor A, Day 3 D	3_Factor A	0.00168719	Proteobacteria	Alphaproteobacteria	Rhizobiales	Bradyrhizobiaceae	Nitrobacter	alexa295	10
HC_16S_198	D3	Factor A	3	E	Factor A, Day 3 D	3_Factor A	0.00168719	Proteobacteria	Alphaproteobacteria	Sphingomonadales	Sphingomonadaceae	Sphingomonas	alexa350	10
HC_16S_198	D3	Factor A	3	E	Factor A, Day 3 D	3_Factor A	0.00168719	Bacteroidetes	Sphingobacteriia	Sphingobacteriales	Chitinophagaceae	Segetibacter	alexa357	10
HC_16S_198	D3	Factor A	3	E	Factor A, Day 3 D	3_Factor A	0.00168719	Actinobacteria	Actinobacteria	Actinomycetales	Geodermatophilaceae	Blastococcus	alexa451	10
HC_16S_198	D3	Factor A	3	E	Factor A, Day 3 D	3_Factor A	0.00168719	Bacteroidetes	Sphingobacteriia	Sphingobacteriales	Chitinophagaceae	Flavihumibacter	alexa470	10
HC_16S_198	D3	Factor A	3	E	Factor A, Day 3 D	3_Factor A	0.00168719	Acidobacteria	Acidobacteria_Gp4			Gp4	alexa487	10
HC_16S_198	D3	Factor A	3	E	Factor A, Day 3 D	3_Factor A	0.00168719	Firmicutes	Gemmatimonadetes	Gemmatimonadales	Gemmatimonadaceae	Gemmatimonas	alexa643	10
HC_16S_198	D3	Factor A	3	E	Factor A, Day 3 D	3_Factor A	0.00168719	Proteobacteria	Alphaproteobacteria	Rhizobiales	Methylobacteriaceae	Microvirga	alexa707	10
HC_16S_198	D3	Factor A	3	E	Factor A, Day 3 D	3_Factor A	0.00168719	Bacteroidetes	Sphingobacteriia	Sphingobacteriales	Chitinophagaceae	Parasegetibacter	alexa881	10
HC_16S_198	D3	Factor A	3	E	Factor A, Day 3 D	3_Factor A	0.00151848	Firmicutes	Bacilli	Bacillales	Bacillaceae_1	Bacillus	alexa125	9
HC_16S_198	D3	Factor A	3	E	Factor A, Day 3 D	3_Factor A	0.00151848	Actinobacteria	Actinobacteria	Solirubrobacterales	Solirubrobacteraceae	Solirubrobacter	alexa136	9
HC_16S_198	D3	Factor A	3	E	Factor A, Day 3 D	3_Factor A	0.00151848	Proteobacteria	Gammaproteobacteria	Alteromonadales	Ectothiorhodospiraceae	Marinobacter	alexa149	9
HC_16S_198	D3	Factor A	3	E	Factor A, Day 3 D	3_Factor A	0.00151848	Proteobacteria	Alphaproteobacteria	Rhodospirillales	Rhodospirillaceae	Skermanella	alexa202	9
HC_16S_198	D3	Factor A	3	E	Factor A, Day 3 D	3_Factor A	0.00151848	Actinobacteria	Actinobacteria	Actinomycetales	Nocardioidaceae	Nocardioides	alexa229	9
HC_16S_198	D3	Factor A	3	E	Factor A, Day 3 D	3_Factor A	0.00151848	Planctomycetes	Planctomycetia	Planctomycetales	Planctomycetaceae	Blastopirellula	alexa257	9
HC_16S_198	D3	Factor A	3	E	Factor A, Day 3 D	3_Factor A	0.00151848	Firmicutes	Clostridia	Clostridiales	Clostridiaceae_1	Clostridium_sensu_stricto	alexa294	9
HC_16S_198	D3	Factor A	3	E	Factor A, Day 3 D	3_Factor A	0.00151848	Proteobacteria	Alphaproteobacteria	Rhizobiales	Methylobacteriaceae	Microvirga	alexa296	9
HC_16S_198	D3	Factor A	3	E	Factor A, Day 3 D	3_Factor A	0.00151848	Bacteroidetes	Sphingobacteriia	Sphingobacteriales	Chitinophagaceae	Flavisolibacter	alexa338	9
HC_16S_198	D3	Factor A	3	E	Factor A, Day 3 D	3_Factor A	0.00151848	Bacteroidetes	Sphingobacteriia	Sphingobacteriales	Chitinophagaceae	Segetibacter	alexa343	9
HC_16S_198	D3	Factor A	3	E	Factor A, Day 3 D	3_Factor A	0.00151848	Bacteroidetes	Sphingobacteriia	Sphingobacteriales	Chitinophagaceae	Vibrionimonas	alexa356	9
HC_16S_198	D3	Factor A	3	E	Factor A, Day 3 D	3_Factor A	0.00151848	Proteobacteria	Alphaproteobacteria	Rhizobiales	Hyphomicrobiaceae	Rhodoplanes	alexa360	9
HC_16S_198	D3	Factor A	3	E	Factor A, Day 3 D	3_Factor A	0.00151848	Proteobacteria	Betaproteobacteria	Rhodocyclales	Rhodocyclaceae	Sulfurisoma	alexa361	9
HC_16S_198	D3	Factor A	3	E	Factor A, Day 3 D	3_Factor A	0.00151848	Actinobacteria	Actinobacteria	Actinomycetales	Cellulomonadaceae	Cellulomonas	alexa382	9
HC_16S_198	D3	Factor A	3	E	Factor A, Day 3 D	3_Factor A	0.00151848	Actinobacteria	Actinobacteria	Actinomycetales	Microbacteriaceae	Leifsonia	alexa383	9
HC_16S_198	D3	Factor A	3	E	Factor A, Day 3 D	3_Factor A	0.00151848	Actinobacteria	Actinobacteria	Actinomycetales	Pseudonocardiaceae	Pseudonocardia	alexa384	9
HC_16S_198	D3	Factor A	3	E	Factor A, Day 3 D	3_Factor A	0.00151848	Proteobacteria	Betaproteobacteria	Burkholderiales	Rhodocyclaceae	Tepidimonas	alexa397	9
HC_16S_198	D3	Factor A	3	E	Factor A, Day 3 D	3_Factor A	0.00151848	Proteobacteria	Betaproteobacteria	Burkholderiales	Oxalobacteraceae	Massilia	alexa406	9
HC_16S_198	D3	Factor A	3	E	Factor A, Day 3 D	3_Factor A	0.00151848	Actinobacteria	Actinobacteria	Actinomycetales	Micromonosporaceae	Actinoplanes	alexa412	9
HC_16S_198	D3	Factor A	3	E	Factor A, Day 3 D	3_Factor A	0.00151848	Proteobacteria	Alphaproteobacteria	Rhizobiales	Methylobacteriaceae	Microvirga	alexa435	9
HC_16S_198	D3	Factor A	3	E	Factor A, Day 3 D	3_Factor A	0.00151848	Actinobacteria	Actinobacteria	Solirubrobacterales	Conexibacteraceae	Conexibacter	alexa448	9
HC_16S_198	D3	Factor A	3	E	Factor A, Day 3 D	3_Factor A	0.00151848	Firmicutes	Negativicutes	Selenomonadales	Veillonellaceae	Pelosinus	alexa461	9
HC_16S_198	D3	Factor A	3	E	Factor A, Day 3 D	3_Factor A	0.00151848	Proteobacteria	Betaproteobacteria	Burkholderiales	Comamonadaceae	Acidovorax	alexa464	9
HC_16S_198	D3	Factor A	3	E	Factor A, Day 3 D	3_Factor A	0.00151848	Proteobacteria	Alphaproteobacteria	Sphingomonadales	Sphingomonadaceae	Sphingomonas	alexa494	9
HC_16S_198	D3	Factor A	3	E	Factor A, Day 3 D	3_Factor A	0.00151848	Proteobacteria	Betaproteobacteria	Rhodocyclales	Rhodocyclaceae	Methyloversatilis	alexa511	9
HC_16S_198	D3	Factor A	3	E	Factor A, Day 3 D	3_Factor A	0.00151848	Proteobacteria	Betaproteobacteria	Burkholderiales	Comamonadaceae	Variovorax	alexa695	9
HC_16S_198	D3	Factor A	3	E	Factor A, Day 3 D	3_Factor A	0.00151848	Acidobacteria	Acidobacteria_Gp6			Gp6	alexa697	9
HC_16S_198	D3	Factor A	3	E	Factor A, Day 3 D	3_Factor A	0.00151848	Proteobacteria	Alphaproteobacteria	Sphingomonadales	Sphingomonadaceae	Sphingomonas	alexa706	9
HC_16S_198	D3	Factor A	3	E	Factor A, Day 3 D	3_Factor A	0.00151848	Actinobacteria	Actinobacteria	Actinomycetales	Kineosporiaceae	Angustibacter	alexa717	9
HC_16S_198	D3	Factor A	3	E	Factor A, Day 3 D	3_Factor A	0.00151848	Actinobacteria	Actinobacteria	Actinomycetales	Geodermatophilaceae	Geodermatophilus	alexa905	9
HC_16S_198	D3	Factor A	3	E	Factor A, Day 3 D	3_Factor A	0.00151848	Verrucomicrobia	Opitutae	Opitutales	Opitutaceae	Opitutus	alexa1141	9
HC_16S_198	D3	Factor A	3	E	Factor A, Day 3 D	3_Factor A	0.00134976	Proteobacteria	Betaproteobacteria	Burkholderiales	Comamonadaceae	Xenophilus	alexa29	8
HC_16S_198	D3	Factor A	3	E	Factor A, Day 3 D	3_Factor A	0.00134976	Actinobacteria	Actinobacteria	Actinomycetales	Streptomycetaceae	Streptomyces	alexa71	8
HC_16S_198	D3	Factor A	3	E	Factor A, Day 3 D	3_Factor A	0.00134976	Actinobacteria	Actinobacteria	Actinomycetales	Thermomonosporaceae	Actinomadura	alexa74	8
HC_16S_198	D3	Factor A	3	E	Factor A, Day 3 D	3_Factor A	0.00134976	Acidobacteria	Acidobacteria_Gp6			Gp6	alexa91	8
HC_16S_198	D3	Factor A	3	E	Factor A, Day 3 D	3_Factor A	0.00134976	Proteobacteria	Alphaproteobacteria	Rhodospirillales	Rhodospirillaceae	Skermanella	alexa92	8
HC_16S_198	D3	Factor A	3	E	Factor A, Day 3 D	3_Factor A	0.00134976	Proteobacteria	Betaproteobacteria	Burkholderiales	Comamonadaceae	Curvibacter	alexa97	8
HC_16S_198	D3	Factor A	3	E	Factor A, Day 3 D	3_Factor A	0.00134976	Proteobacteria	Alphaproteobacteria	Rhodospirillales	Rhodospirillaceae	Skermanella	alexa102	8
HC_16S_198	D3	Factor A	3	E	Factor A, Day 3 D	3_Factor A	0.00134976	Acidobacteria	Acidobacteria_Gp6			Gp6	alexa122	8
HC_16S_198	D3	Factor A	3	E	Factor A, Day 3 D	3_Factor A	0.00134976	Proteobacteria	Alphaproteobacteria	Rhizobiales	Methylobacteriaceae	Microvirga	alexa130	8
HC_16S_198	D3	Factor A	3	E	Factor A, Day 3 D	3_Factor A	0.00134976	Planctomycetes	Planctomycetia	Planctomycetales	Planctomycetaceae	Pirellula	alexa142	8
HC_16S_198	D3	Factor A	3	E	Factor A, Day 3 D	3_Factor A	0.00134976	Gemmatimonadetes	Gemmatimonadetes	Gemmatimonadales	Gemmatimonadaceae	Gemmatimonas	alexa146	8
HC_16S_198	D3	Factor A	3	E	Factor A, Day 3 D	3_Factor A	0.00134976	Bacteroidetes	Sphingobacteriia	Sphingobacteriales	Chitinophagaceae	Segetibacter	alexa181	8
HC_16S_198	D3	Factor A	3	E	Factor A, Day 3 D	3_Factor A	0.00134976	Proteobacteria	Alphaproteobacteria	Rhizobiales	Methylobacteriaceae	Microvirga	alexa211	8
HC_16S_198	D3	Factor A	3	E	Factor A, Day 3 D	3_Factor A	0.00134976	Firmicutes	Clostridia	Clostridiales	Ruminococcaceae	Clostridium_III	alexa215	8
HC_16S_198	D3	Factor A	3	E	Factor A, Day 3 D	3_Factor A	0.00134976	Actinobacteria	Actinobacteria	Solirubrobacterales	Solirubrobacteraceae	Solirubrobacter	alexa222	8
HC_16S_198	D3	Factor A	3	E	Factor A, Day 3 D	3_Factor A	0.00134976	Proteobacteria	Betaproteobacteria	Burkholderiales	Comamonadaceae	Ramlibacter	alexa239	8
HC_16S_198	D3	Factor A	3	E	Factor A, Day 3 D	3_Factor A	0.00134976	Proteobacteria	Alphaproteobacteria	Rhodospirillales	Rhodospirillaceae	Skermanella	alexa278	8
HC_16S_198	D3	Factor A	3	E	Factor A, Day 3 D	3_Factor A	0.00134976	Actinobacteria	Actinobacteria	Solirubrobacterales	Solirubrobacteraceae	Solirubrobacter	alexa310	8
HC_16S_198	D3	Factor A	3	E	Factor A, Day 3 D	3_Factor A	0.00134976	Actinobacteria	Actinobacteria	Solirubrobacterales	Solirubrobacteraceae	Solirubrobacter	alexa312	8
HC_16S_198	D3	Factor A	3	E	Factor A, Day 3 D	3_Factor A	0.00134976	Actinobacteria	Actinobacteria	Actinomycetales	Mycobacteriaceae	Mycobacterium	alexa322	8
HC_16S_198	D3	Factor A	3	E	Factor A, Day 3 D	3_Factor A	0.00134976	Proteobacteria	Oligoflexia	Oligoflexales	Oligoflexaceae	Oligoflexus	alexa352	8
HC_16S_198	D3	Factor A	3	E	Factor A, Day 3 D	3_Factor A	0.00134976	Actinobacteria	Actinobacteria	Actinomycetales	Nocardioidaceae	Nocardioides	alexa363	8
HC_16S_198	D3	Factor A	3	E	Factor A, Day 3 D	3_Factor A	0.00134976	Actinobacteria	Actinobacteria	Actinomycetales	Nocardioidaceae	Marmoricola	alexa368	8
HC_16S_198	D3	Factor A	3	E	Factor A, Day 3 D	3_Factor A	0.00134976	Proteobacteria	Betaproteobacteria	Burkholderiales	Comamonadaceae	Ramlibacter	alexa387	8
HC_16S_198	D3	Factor A	3	E	Factor A, Day 3 D	3_Factor A	0.00134976	Proteobacteria	Alphaproteobacteria	Sphingomonadales	Sphingomonadaceae	Sphingomonas	alexa396	8
HC_16S_198	D3	Factor A	3	E	Factor A, Day 3 D	3_Factor A	0.00134976	Proteobacteria	Betaproteobacteria	Burkholderiales	Oxalobacteraceae	Massilia	alexa405	8
HC_16S_198	D3	Factor A	3	E	Factor A, Day 3 D	3_Factor A	0.00134976	Actinobacteria	Actinobacteria	Actinomycetales	Micrococcaceae	Arthrobacter	alexa409	8
HC_16S_198	D3	Factor A	3	E	Factor A, Day 3 D	3_Factor A	0.00134976	Proteobacteria	Alphaproteobacteria	Sphingomonadales	Sphingomonadaceae	Sphingomonas	alexa432	8
HC_16S_198	D3	Factor A	3	E	Factor A, Day 3 D	3_Factor A	0.00134976	Actinobacteria	Actinobacteria	Solirubrobacterales	Solirubrobacteraceae	Solirubrobacter	alexa447	8
HC_16S_198	D3	Factor A	3	E	Factor A, Day 3 D	3_Factor A	0.00134976	Firmicutes	Clostridia	Clostridiales	Gracilibacteraceae	Gracilibacter	alexa459	8
HC_16S_198	D3	Factor A	3	E	Factor A, Day 3 D	3_Factor A	0.00134976	Proteobacteria	Alphaproteobacteria	Sphingomonadales	Sphingomonadaceae	Sphingomonas	alexa495	8
HC_16S_198	D3	Factor A	3	E	Factor A, Day 3 D	3_Factor A	0.00134976	Actinobacteria	Actinobacteria	Gaiellales	Gaiellaceae	Gaiella	alexa533	8
HC_16S_198	D3	Factor A	3	E	Factor A, Day 3 D	3_Factor A	0.00134976	Actinobacteria	Actinobacteria	Gaiellales	Gaiellaceae	Gaiella	alexa535	8
HC_16S_198	D3	Factor A	3	E	Factor A, Day 3 D	3_Factor A	0.00134976	Actinobacteria	Actinobacteria	Actinomycetales	Nocardioidaceae	Nocardioides	alexa715	8
HC_16S_198	D3	Factor A	3	E	Factor A, Day 3 D	3_Factor A	0.00134976	Actinobacteria	Actinobacteria	Actinomycetales	Mycobacteriaceae	Mycobacterium	alexa737	8
HC_16S_198	D3	Factor A	3	E	Factor A, Day 3 D	3_Factor A	0.00134976	Actinobacteria	Actinobacteria	Actinomycetales	Microbacteriaceae	Leifsonia	alexa792	8
HC_16S_198	D3	Factor A	3	E	Factor A, Day 3 D	3_Factor A	0.00134976	Actinobacteria	Actinobacteria	Actinomycetales	Cellulomonadaceae	Cellulomonas	alexa1050	8
HC_16S_198	D3	Factor A	3	E	Factor A, Day 3 D	3_Factor A	0.00134976	Actinobacteria	Actinobacteria	Gaiellales	Gaiellaceae	Gaiella	alexa1086	8
HC_16S_198	D3	Factor A	3	E	Factor A, Day 3 D	3_Factor A	0.00134976	Bacteroidetes	Sphingobacteriia	Sphingobacteriales	Chitinophagaceae	Parasegetibacter	alexa1383	8
HC_16S_198	D3	Factor A	3	E	Factor A, Day 3 D	3_Factor A	0.00134976	Actinobacteria	Actinobacteria	Actinomycetales	Streptomycetaceae	Streptomyces	alexa1593	8
HC_16S_198	D3	Factor A	3	E	Factor A, Day 3 D	3_Factor A	0.00134976	Bacteroidetes	Sphingobacteriia	Sphingobacteriales	Chitinophagaceae	Flavisolibacter	alexa1834	8
HC_16S_198	D3	Factor A	3	E	Factor A, Day 3 D	3_Factor A	0.00118104	Acidobacteria	Acidobacteria_Gp1			Gp1	alexa26	7
HC_16S_198	D3	Factor A	3	E	Factor A, Day 3 D	3_Factor A	0.00118104	Proteobacteria	Alphaproteobacteria	Rhizobiales	Methylobacteriaceae	Methylobacterium	alexa107	7
HC_16S_198	D3	Factor A	3	E	Factor A, Day 3 D	3_Factor A	0.00118104	Proteobacteria	Gammaproteobacteria	Pseudomonadales	Pseudomonadaceae	Rhizobacter	alexa177	7
HC_16S_198	D3	Factor A	3	E	Factor A, Day 3 D	3_Factor A	0.00118104	Bacteroidetes	Cytophagia	Cytophagales		Chryseolinea	alexa182	7
HC_16S_198	D3	Factor A	3	E	Factor A, Day 3 D	3_Factor A	0.00118104	Actinobacteria	Actinobacteria	Actinomycetales	Microbacteriaceae	Amnibacterium	alexa220	7
HC_16S_198	D3	Factor A	3	E	Factor A, Day 3 D	3_Factor A	0.00118104	Proteobacteria	Deltaproteobacteria	Desulfuromonadales	Geobacteraceae	Geobacter	alexa233	7
HC_16S_198	D3	Factor A	3	E	Factor A, Day 3 D	3_Factor A	0.00118104	Proteobacteria	Betaproteobacteria	Burkholderiales	Comamonadaceae	Ramlibacter	alexa238	7
HC_16S_198	D3	Factor A	3	E	Factor A, Day 3 D	3_Factor A	0.00118104	Firmicutes	Bacilli	Bacillales	Bacillaceae_1	Bacillus	alexa270	7
HC_16S_198	D3	Factor A	3	E	Factor A, Day 3 D	3_Factor A	0.00118104	Verrucomicrobia	Spartobacteria			Spartobacteria_genera_incertae_sedis	alexa299	7
HC_16S_198	D3	Factor A	3	E	Factor A, Day 3 D	3_Factor A	0.00118104	Proteobacteria	Gammaproteobacteria	Pseudomonadales	Pseudomonadaceae	Rhizobacter	alexa340	7
HC_16S_198	D3	Factor A	3	E	Factor A, Day 3 D	3_Factor A	0.00118104	Proteobacteria	Alphaproteobacteria	Rhizobiales	Hyphomicrobiaceae	Aquabacter	alexa367	7
HC_16S_198	D3	Factor A	3	E	Factor A, Day 3 D	3_Factor A	0.00118104	Bacteroidetes	Sphingobacteriia	Sphingobacteriales	Chitinophagaceae	Segetibacter	alexa391	7
HC_16S_198	D3	Factor A	3	E	Factor A, Day 3 D	3_Factor A	0.00118104	Bacteroidetes	Sphingobacteriia	Sphingobacteriales	Chitinophagaceae	Parasegetibacter	alexa423	7
HC_16S_198	D3	Factor A	3	E	Factor A, Day 3 D	3_Factor A	0.00118104	Acidobacteria	Acidobacteria_Gp3			Gp3	alexa429	7
HC_16S_198	D3	Factor A	3	E	Factor A, Day 3 D	3_Factor A	0.00118104	Proteobacteria	Betaproteobacteria	Burkholderiales	Burkholderiales_incertae_sedis	Piscinibacter	alexa462	7
HC_16S_198	D3	Factor A	3	E	Factor A, Day 3 D	3_Factor A	0.00118104	Proteobacteria	Alphaproteobacteria	Sphingomonadales	Sphingomonadaceae	Sphingomonas	alexa496	7
HC_16S_198	D3	Factor A	3	E	Factor A, Day 3 D	3_Factor A	0.00118104	Proteobacteria	Alphaproteobacteria	Rhodobacterales	Rhodobacteraceae	Rubellimicrobium	alexa507	7
HC_16S_198	D3	Factor A	3	E	Factor A, Day 3 D	3_Factor A	0.00118104	Proteobacteria	Alphaproteobacteria	Caulobacterales	Caulobacteraceae	Phenylobacterium	alexa508	7
HC_16S_198	D3	Factor A	3	E	Factor A, Day 3 D	3_Factor A	0.00118104	Proteobacteria	Alphaproteobacteria	Sphingomonadales	Sphingomonadaceae	Sphingomonas	alexa649	7
HC_16S_198	D3	Factor A	3	E	Factor A, Day 3 D	3_Factor A	0.00118104	Actinobacteria	Actinobacteria	Actinomycetales	Pseudonocardiaceae	Blastococcus	alexa701	7
HC_16S_198	D3	Factor A	3	E	Factor A, Day 3 D	3_Factor A	0.00118104	Actinobacteria	Actinobacteria	Actinomycetales	Cellulomonadaceae	Cellulomonas	alexa800	7
HC_16S_198	D3	Factor A	3	E	Factor A, Day 3 D	3_Factor A	0.00118104	Actinobacteria	Actinobacteria	Actinomycetales	Micromonosporaceae	Actinoplanes	alexa845	7
HC_16S_198	D3	Factor A	3	E	Factor A, Day 3 D	3_Factor A	0.00118104	Proteobacteria	Gammaproteobacteria	Pseudomonadales	Pseudomonadaceae	Pseudomonas	alexa1062	7
HC_16S_198	D3	Factor A	3	E	Factor A, Day 3 D	3_Factor A	0.00101232	Proteobacteria	Alphaproteobacteria	Rhodospirillales	Rhodospirillaceae	Nitrospirillum	alexa67	6
HC_16S_198	D3	Factor A	3	E	Factor A, Day 3 D	3_Factor A	0.00101232	Proteobacteria	Alphaproteobacteria	Rhizobiales	Rhizobiales_incertae_sedis	Variibacter	alexa94	6
HC_16S_198	D3	Factor A	3	E	Factor A, Day 3 D	3_Factor A	0.00101232	Verrucomicrobia	Spartobacteria			Spartobacteria_genera_incertae_sedis	alexa104	6
HC_16S_198	D3	Factor A	3	E	Factor A, Day 3 D	3_Factor A	0.00101232	Proteobacteria	Alphaproteobacteria	Rhodospirillales	Acetobacteraceae	Paracraurococcus	alexa116	6
HC_16S_198	D3	Factor A	3	E	Factor A, Day 3 D	3_Factor A	0.00101232	Acidobacteria	Acidobacteria_Gp6			Gp6	alexa119	6
HC_16S_198	D3	Factor A	3	E	Factor A, Day 3 D	3_Factor A	0.00101232	Firmicutes	Clostridia	Clostridiales	Clostridiaceae_1	Clostridium_sensu_stricto	alexa160	6
HC_16S_198	D3	Factor A	3	E	Factor A, Day 3 D	3_Factor A	0.00101232	Actinobacteria	Actinobacteria	Actinomycetales	Kineosporiaceae	Kineosporia	alexa170	6
HC_16S_198	D3	Factor A	3	E	Factor A, Day 3 D	3_Factor A	0.00101232	Proteobacteria	Deltaproteobacteria	Myxococcales	Polyangiaceae	Chondromyces	alexa172	6
HC_16S_198	D3	Factor A	3	E	Factor A, Day 3 D	3_Factor A	0.00101232	Acidobacteria	Acidobacteria_Gp6			Gp6	alexa190	6
HC_16S_198	D3	Factor A	3	E	Factor A, Day 3 D	3_Factor A	0.00101232	Proteobacteria	Alphaproteobacteria	Sphingomonadales	Sphingomonadaceae	Sphingomonas	alexa204	6
HC_16S_198	D3	Factor A	3	E	Factor A, Day 3 D	3_Factor A	0.00101232	Proteobacteria	Alphaproteobacteria	Rhizobiales	Methylobacteriaceae	Methylobacterium	alexa210	6
HC_16S_198	D3	Factor A	3	E	Factor A, Day 3 D	3_Factor A	0.00101232	Proteobacteria	Alphaproteobacteria	Rhizobiales	Hyphomicrobiaceae	Rhodoplanes	alexa217	6
HC_16S_198	D3	Factor A	3	E	Factor A, Day 3 D	3_Factor A	0.00101232	Actinobacteria	Actinobacteria	Solirubrobacterales	Solirubrobacteraceae	Solirubrobacter	alexa223	6
HC_16S_198	D3	Factor A	3	E	Factor A, Day 3 D	3_Factor A	0.00101232	Acidobacteria	Acidobacteria_Gp3			Gp3	alexa264	6
HC_16S_198	D3	Factor A	3	E	Factor A, Day 3 D	3_Factor A	0.00101232	Firmicutes	Bacilli	Bacillales	Bacillaceae_1	Effusibacillus	alexa273	6
HC_16S_198	D3	Factor A	3	E	Factor A, Day 3 D	3_Factor A	0.00101232	Proteobacteria	Alphaproteobacteria	Rhodospirillales	Rhodospirillaceae	Skermanella	alexa279	6
HC_16S_198	D3	Factor A	3	E	Factor A, Day 3 D	3_Factor A	0.00101232	Proteobacteria	Alphaproteobacteria	Sphingomonadales	Sphingomonadaceae	Sphingomonas	alexa281	6
HC_16S_198	D3	Factor A	3	E	Factor A, Day 3 D	3_Factor A	0.00101232	Proteobacteria	Betaproteobacteria	Neisseriales	Neisseriaceae	Formivibrio	alexa290	6
HC_16S_198	D3	Factor A	3	E	Factor A, Day 3 D	3_Factor A	0.00101232	Thaumarchaeota		Nitrososphaerales	Nitrososphaeraceae	Nitrososphaera	alexa341	6
HC_16S_198	D3	Factor A	3	E	Factor A, Day 3 D	3_Factor A	0.00101232	Bacteroidetes	Sphingobacteriia	Sphingobacteriales	Chitinophagaceae	Segetibacter	alexa344	6
HC_16S_198	D3	Factor A	3	E	Factor A, Day 3 D	3_Factor A	0.00101232	Firmicutes	Bacilli	Bacillales	Bacillaceae_1	Bacillus	alexa359	6
HC_16S_198	D3	Factor A	3	E	Factor A, Day 3 D	3_Factor A	0.00101232	Proteobacteria	Gammaproteobacteria	Xanthomonadales	Sinobacteraceae	Povalibacter	alexa364	6
HC_16S_198	D3	Factor A	3	E	Factor A, Day 3 D	3_Factor A	0.00101232	Bacteroidetes	Sphingobacteriia	Sphingobacteriales	Chitinophagaceae	Flavisolibacter	alexa370	6
HC_16S_198	D3	Factor A	3	E	Factor A, Day 3 D	3_Factor A	0.00101232	Proteobacteria	Gammaproteobacteria	Xanthomonadales	Sinobacteraceae	Steroidobacter	alexa386	6
HC_16S_198	D3	Factor A	3	E	Factor A, Day 3 D	3_Factor A	0.00101232	Proteobacteria	Betaproteobacteria	Burkholderiales	Rhodocyclaceae	Tepidimonas	alexa398	6
HC_16S_198	D3	Factor A	3	E	Factor A, Day 3 D	3_Factor A	0.00101232	Actinobacteria	Actinobacteria	Solirubrobacterales	Conexibacteraceae	Conexibacter	alexa411	6
HC_16S_198	D3	Factor A	3	E	Factor A, Day 3 D	3_Factor A	0.00101232	Firmicutes	Negativicutes	Selenomonadales	Veillonellaceae	Psychrosinus	alexa416	6
HC_16S_198	D3	Factor A	3	E	Factor A, Day 3 D	3_Factor A	0.00101232	Bacteroidetes	Cytophagia	Cytophagales		Ohtaekwangia	alexa425	6
HC_16S_198	D3	Factor A	3	E	Factor A, Day 3 D	3_Factor A	0.00101232	Proteobacteria	Betaproteobacteria	Burkholderiales	Oxalobacteraceae	Massilia	alexa440	6
HC_16S_198	D3	Factor A	3	E	Factor A, Day 3 D	3_Factor A	0.00101232	Acidobacteria	Acidobacteria_Gp16	Bacillales	Thermolithobacteraceae	Gp16	alexa444	6
HC_16S_198	D3	Factor A	3	E	Factor A, Day 3 D	3_Factor A	0.00101232	Actinobacteria	Actinobacteria	Solirubrobacterales	Solirubrobacteraceae	Solirubrobacter	alexa446	6
HC_16S_198	D3	Factor A	3	E	Factor A, Day 3 D	3_Factor A	0.00101232	Proteobacteria	Deltaproteobacteria	Myxococcales	Myxococcaceae	Aggregicoccus	alexa455	6
HC_16S_198	D3	Factor A	3	E	Factor A, Day 3 D	3_Factor A	0.00101232	Bacteroidetes	Bacteroidia	Bacteroidales	Prolixibacteraceae	Mangrovibacterium	alexa457	6
HC_16S_198	D3	Factor A	3	E	Factor A, Day 3 D	3_Factor A	0.00101232	Gemmatimonadetes	Gemmatimonadetes	Gemmatimonadales	Gemmatimonadaceae	Gemmatimonas	alexa484	6
HC_16S_198	D3	Factor A	3	E	Factor A, Day 3 D	3_Factor A	0.00101232	Proteobacteria	Betaproteobacteria	Burkholderiales	Rhodocyclaceae	Thauera	alexa500	6
HC_16S_198	D3	Factor A	3	E	Factor A, Day 3 D	3_Factor A	0.00101232	Actinobacteria	Actinobacteria	Solirubrobacterales	Solirubrobacteraceae	Solirubrobacter	alexa520	6
HC_16S_198	D3	Factor A	3	E	Factor A, Day 3 D	3_Factor A	0.00101232	Acidobacteria	Acidobacteria_Gp16	Bacillales	Dictyoglomaceae	Gp16	alexa579	6
HC_16S_198	D3	Factor A	3	E	Factor A, Day 3 D	3_Factor A	0.00101232	Actinobacteria	Actinobacteria	Actinomycetales	Micromonosporaceae	Dactylosporangium	alexa614	6
HC_16S_198	D3	Factor A	3	E	Factor A, Day 3 D	3_Factor A	0.00101232	Firmicutes	Clostridia	Clostridiales	Planococcaceae	Paenibacillus	alexa669	6
HC_16S_198	D3	Factor A	3	E	Factor A, Day 3 D	3_Factor A	0.00101232	Actinobacteria	Actinobacteria	Actinomycetales	Nocardioidaceae	Nocardioides	alexa678	6
HC_16S_198	D3	Factor A	3	E	Factor A, Day 3 D	3_Factor A	0.00101232	Actinobacteria	Actinobacteria	Actinomycetales	Geodermatophilaceae	Geodermatophilus	alexa700	6
HC_16S_198	D3	Factor A	3	E	Factor A, Day 3 D	3_Factor A	0.00101232	Proteobacteria	Betaproteobacteria	Burkholderiales	Comamonadaceae	Ramlibacter	alexa719	6
HC_16S_198	D3	Factor A	3	E	Factor A, Day 3 D	3_Factor A	0.00101232	Gemmatimonadetes	Gemmatimonadetes	Gemmatimonadales	Gemmatimonadaceae	Gemmatimonas	alexa721	6
HC_16S_198	D3	Factor A	3	E	Factor A, Day 3 D	3_Factor A	0.00101232	Actinobacteria	Actinobacteria	Gaiellales	Gaiellaceae	Gaiella	alexa738	6
HC_16S_198	D3	Factor A	3	E	Factor A, Day 3 D	3_Factor A	0.00101232	Proteobacteria	Deltaproteobacteria	Desulfuromonadales	Geobacteraceae	Geobacter	alexa741	6
HC_16S_198	D3	Factor A	3	E	Factor A, Day 3 D	3_Factor A	0.00101232	Bacteroidetes	Sphingobacteriia	Sphingobacteriales	Chitinophagaceae	Flavisolibacter	alexa748	6
HC_16S_198	D3	Factor A	3	E	Factor A, Day 3 D	3_Factor A	0.00101232	Proteobacteria	Alphaproteobacteria	Rhizobiales	Methylobacteriaceae	Microvirga	alexa776	6
HC_16S_198	D3	Factor A	3	E	Factor A, Day 3 D	3_Factor A	0.00101232	Actinobacteria	Actinobacteria	Actinomycetales	Cellulomonadaceae	Cellulomonas	alexa799	6
HC_16S_198	D3	Factor A	3	E	Factor A, Day 3 D	3_Factor A	0.00101232	Actinobacteria	Actinobacteria	Actinomycetales	Geodermatophilaceae	Blastococcus	alexa806	6
HC_16S_198	D3	Factor A	3	E	Factor A, Day 3 D	3_Factor A	0.00101232	Actinobacteria	Actinobacteria	Actinomycetales	Pseudonocardiaceae	Lentzea	alexa807	6
HC_16S_198	D3	Factor A	3	E	Factor A, Day 3 D	3_Factor A	0.00101232	Proteobacteria	Gammaproteobacteria	Xanthomonadales	Sinobacteraceae	Povalibacter	alexa909	6
HC_16S_198	D3	Factor A	3	E	Factor A, Day 3 D	3_Factor A	0.00101232	Actinobacteria	Actinobacteria	Solirubrobacterales	Solirubrobacteraceae	Solirubrobacter	alexa957	6
HC_16S_198	D3	Factor A	3	E	Factor A, Day 3 D	3_Factor A	0.00101232	Bacteroidetes	Bacteroidia	Bacteroidales	Chitinophagaceae	Lacibacter	alexa1067	6
HC_16S_198	D3	Factor A	3	E	Factor A, Day 3 D	3_Factor A	0.00101232	Proteobacteria	Betaproteobacteria	Burkholderiales	Oxalobacteraceae	Massilia	alexa1082	6
HC_16S_198	D3	Factor A	3	E	Factor A, Day 3 D	3_Factor A	0.00101232	Proteobacteria	Alphaproteobacteria	Rhodospirillales	Rhodospirillaceae	Skermanella	alexa1151	6
HC_16S_198	D3	Factor A	3	E	Factor A, Day 3 D	3_Factor A	0.00101232	Proteobacteria	Alphaproteobacteria	Sphingomonadales	Sphingomonadaceae	Sphingomonas	alexa1357	6
HC_16S_198	D3	Factor A	3	E	Factor A, Day 3 D	3_Factor A	0.00101232	Proteobacteria	Alphaproteobacteria	Rhizobiales	Rhizobiales_incertae_sedis	Variibacter	alexa1835	6
HC_16S_198	D3	Factor A	3	E	Factor A, Day 3 D	3_Factor A	0.00101232	Actinobacteria	Actinobacteria	Actinomycetales	Micromonosporaceae	Actinoplanes	alexa1905	6
HC_16S_198	D3	Factor A	3	E	Factor A, Day 3 D	3_Factor A	0.00101232	Proteobacteria	Gammaproteobacteria	Xanthomonadales	Sinobacteraceae	Steroidobacter	alexa2842	6
HC_16S_198	D3	Factor A	3	E	Factor A, Day 3 D	3_Factor A	0.000843597	Firmicutes	Clostridia	Clostridiales	Gracilibacteraceae	Gracilibacter	alexa14	5
HC_16S_198	D3	Factor A	3	E	Factor A, Day 3 D	3_Factor A	0.000843597	Gemmatimonadetes	Gemmatimonadetes	Gemmatimonadales	Gemmatimonadaceae	Gemmatimonas	alexa99	5
HC_16S_198	D3	Factor A	3	E	Factor A, Day 3 D	3_Factor A	0.000843597	Proteobacteria	Alphaproteobacteria	Rhizobiales	Hyphomicrobiaceae	Rhodoplanes	alexa108	5
HC_16S_198	D3	Factor A	3	E	Factor A, Day 3 D	3_Factor A	0.000843597	Proteobacteria	Gammaproteobacteria	Xanthomonadales	Sinobacteraceae	Povalibacter	alexa115	5
HC_16S_198	D3	Factor A	3	E	Factor A, Day 3 D	3_Factor A	0.000843597	Firmicutes	Bacilli	Bacillales	Alicyclobacillaceae	Tumebacillus	alexa126	5
HC_16S_198	D3	Factor A	3	E	Factor A, Day 3 D	3_Factor A	0.000843597	Chloroflexi	Anaerolineae	Anaerolineales	Anaerolineaceae	Longilinea	alexa128	5
HC_16S_198	D3	Factor A	3	E	Factor A, Day 3 D	3_Factor A	0.000843597	Proteobacteria	Alphaproteobacteria	Rhizobiales	Xanthobacteraceae	Labrys	alexa132	5
HC_16S_198	D3	Factor A	3	E	Factor A, Day 3 D	3_Factor A	0.000843597	Acidobacteria	Acidobacteria_Gp16	Bacillales	Veillonellaceae	Gp16	alexa135	5
HC_16S_198	D3	Factor A	3	E	Factor A, Day 3 D	3_Factor A	0.000843597	Acidobacteria	Acidobacteria_Gp4			Gp4	alexa147	5
HC_16S_198	D3	Factor A	3	E	Factor A, Day 3 D	3_Factor A	0.000843597	Proteobacteria	Alphaproteobacteria	Rhizobiales	Rhizobiaceae	Shinella	alexa155	5
HC_16S_198	D3	Factor A	3	E	Factor A, Day 3 D	3_Factor A	0.000843597	Planctomycetes	Planctomycetia	Planctomycetales	Planctomycetaceae	Pirellula	alexa184	5
HC_16S_198	D3	Factor A	3	E	Factor A, Day 3 D	3_Factor A	0.000843597	Acidobacteria	Acidobacteria_Gp10			Gp10	alexa194	5
HC_16S_198	D3	Factor A	3	E	Factor A, Day 3 D	3_Factor A	0.000843597	Thaumarchaeota		Nitrososphaerales	Nitrososphaeraceae	Nitrososphaera	alexa198	5
HC_16S_198	D3	Factor A	3	E	Factor A, Day 3 D	3_Factor A	0.000843597	Proteobacteria	Alphaproteobacteria	Rhodospirillales	Rhodospirillaceae	Skermanella	alexa199	5
HC_16S_198	D3	Factor A	3	E	Factor A, Day 3 D	3_Factor A	0.000843597	Proteobacteria	Alphaproteobacteria	Rhodospirillales	Rhodospirillaceae	Azospirillum	alexa205	5
HC_16S_198	D3	Factor A	3	E	Factor A, Day 3 D	3_Factor A	0.000843597	Actinobacteria	Actinobacteria	Actinomycetales	Pseudonocardiaceae	Pseudonocardia	alexa224	5
HC_16S_198	D3	Factor A	3	E	Factor A, Day 3 D	3_Factor A	0.000843597	Nitrospirae	Nitrospira	Nitrospirales	Nitrospiraceae	Nitrospira	alexa243	5
HC_16S_198	D3	Factor A	3	E	Factor A, Day 3 D	3_Factor A	0.000843597	Planctomycetes	Planctomycetia	Planctomycetales	Planctomycetaceae	Pirellula	alexa255	5
HC_16S_198	D3	Factor A	3	E	Factor A, Day 3 D	3_Factor A	0.000843597	Proteobacteria	Betaproteobacteria	Burkholderiales	Burkholderiales_incertae_sedis	Tepidimonas	alexa293	5
HC_16S_198	D3	Factor A	3	E	Factor A, Day 3 D	3_Factor A	0.000843597	Actinobacteria	Actinobacteria	Actinomycetales	Micromonosporaceae	Micromonospora	alexa318	5
HC_16S_198	D3	Factor A	3	E	Factor A, Day 3 D	3_Factor A	0.000843597	Actinobacteria	Actinobacteria	Gaiellales	Gaiellaceae	Gaiella	alexa325	5
HC_16S_198	D3	Factor A	3	E	Factor A, Day 3 D	3_Factor A	0.000843597	Proteobacteria	Deltaproteobacteria	Myxococcales	Cystobacteraceae	Anaeromyxobacter	alexa327	5
HC_16S_198	D3	Factor A	3	E	Factor A, Day 3 D	3_Factor A	0.000843597	Firmicutes	Gemmatimonadetes	Gemmatimonadales	Gemmatimonadaceae	Gemmatimonas	alexa358	5
HC_16S_198	D3	Factor A	3	E	Factor A, Day 3 D	3_Factor A	0.000843597	Bacteroidetes	Sphingobacteriia	Sphingobacteriales	Chitinophagaceae	Segetibacter	alexa371	5
HC_16S_198	D3	Factor A	3	E	Factor A, Day 3 D	3_Factor A	0.000843597	Actinobacteria	Actinobacteria	Actinomycetales	Micrococcaceae	Arthrobacter	alexa381	5
HC_16S_198	D3	Factor A	3	E	Factor A, Day 3 D	3_Factor A	0.000843597	Bacteroidetes	Sphingobacteriia	Sphingobacteriales	Chitinophagaceae	Vibrionimonas	alexa389	5
HC_16S_198	D3	Factor A	3	E	Factor A, Day 3 D	3_Factor A	0.000843597	Gemmatimonadetes	Gemmatimonadetes	Gemmatimonadales	Gemmatimonadaceae	Gemmatimonas	alexa393	5
HC_16S_198	D3	Factor A	3	E	Factor A, Day 3 D	3_Factor A	0.000843597	Actinobacteria	Actinobacteria	Actinomycetales	Streptomycetaceae	Streptomyces	alexa408	5
HC_16S_198	D3	Factor A	3	E	Factor A, Day 3 D	3_Factor A	0.000843597	Proteobacteria	Betaproteobacteria	Burkholderiales	Burkholderiales_incertae_sedis	Piscinibacter	alexa418	5
HC_16S_198	D3	Factor A	3	E	Factor A, Day 3 D	3_Factor A	0.000843597	Bacteroidetes	Sphingobacteriia	Sphingobacteriales	Chitinophagaceae	Flavisolibacter	alexa422	5
HC_16S_198	D3	Factor A	3	E	Factor A, Day 3 D	3_Factor A	0.000843597	Proteobacteria	Alphaproteobacteria	Rhizobiales	Bradyrhizobiaceae	Bradyrhizobium	alexa433	5
HC_16S_198	D3	Factor A	3	E	Factor A, Day 3 D	3_Factor A	0.000843597	Proteobacteria	Alphaproteobacteria	Rhizobiales	Methylobacteriaceae	Microvirga	alexa434	5
HC_16S_198	D3	Factor A	3	E	Factor A, Day 3 D	3_Factor A	0.000843597	Actinobacteria	Actinobacteria	Actinomycetales	Nocardioidaceae	Nocardioides	alexa450	5
HC_16S_198	D3	Factor A	3	E	Factor A, Day 3 D	3_Factor A	0.000843597	Actinobacteria	Actinobacteria	Gaiellales	Gaiellaceae	Gaiella	alexa452	5
HC_16S_198	D3	Factor A	3	E	Factor A, Day 3 D	3_Factor A	0.000843597	Firmicutes	Negativicutes	Selenomonadales	Veillonellaceae	Sporomusa	alexa460	5
HC_16S_198	D3	Factor A	3	E	Factor A, Day 3 D	3_Factor A	0.000843597	Bacteroidetes	Sphingobacteriia	Sphingobacteriales	Chitinophagaceae	Flavisolibacter	alexa467	5
HC_16S_198	D3	Factor A	3	E	Factor A, Day 3 D	3_Factor A	0.000843597	Proteobacteria	Betaproteobacteria	Burkholderiales	Rhodocyclaceae	Limnobacter	alexa498	5
HC_16S_198	D3	Factor A	3	E	Factor A, Day 3 D	3_Factor A	0.000843597	Verrucomicrobia	Spartobacteria			Spartobacteria_genera_incertae_sedis	alexa509	5
HC_16S_198	D3	Factor A	3	E	Factor A, Day 3 D	3_Factor A	0.000843597	Actinobacteria	Actinobacteria	Actinomycetales	Micromonosporaceae	Actinoplanes	alexa525	5
HC_16S_198	D3	Factor A	3	E	Factor A, Day 3 D	3_Factor A	0.000843597	Actinobacteria	Actinobacteria	Gaiellales	Gaiellaceae	Gaiella	alexa534	5
HC_16S_198	D3	Factor A	3	E	Factor A, Day 3 D	3_Factor A	0.000843597	Proteobacteria	Betaproteobacteria	Rhodocyclales	Rhodocyclaceae	Uliginosibacterium	alexa576	5
HC_16S_198	D3	Factor A	3	E	Factor A, Day 3 D	3_Factor A	0.000843597	Proteobacteria	Alphaproteobacteria	Rhodospirillales	Acetobacteraceae	Belnapia	alexa586	5
HC_16S_198	D3	Factor A	3	E	Factor A, Day 3 D	3_Factor A	0.000843597	Acidobacteria	Acidobacteria_Gp3			Gp3	alexa592	5
HC_16S_198	D3	Factor A	3	E	Factor A, Day 3 D	3_Factor A	0.000843597	Proteobacteria	Alphaproteobacteria	Rhizobiales	Hyphomicrobiaceae	Rhodoplanes	alexa603	5
HC_16S_198	D3	Factor A	3	E	Factor A, Day 3 D	3_Factor A	0.000843597	Chloroflexi	Chloroflexia	Chloroflexales	Chloroflexaceae	Roseiflexus	alexa652	5
HC_16S_198	D3	Factor A	3	E	Factor A, Day 3 D	3_Factor A	0.000843597	Actinobacteria	Actinobacteria	Solirubrobacterales	Thermoleophilaceae	Thermoleophilum	alexa673	5
HC_16S_198	D3	Factor A	3	E	Factor A, Day 3 D	3_Factor A	0.000843597	Firmicutes	Negativicutes	Selenomonadales	Veillonellaceae	Pelosinus	alexa689	5
HC_16S_198	D3	Factor A	3	E	Factor A, Day 3 D	3_Factor A	0.000843597	Proteobacteria	Alphaproteobacteria	Rhodospirillales	Acetobacteraceae	Roseomonas	alexa696	5
HC_16S_198	D3	Factor A	3	E	Factor A, Day 3 D	3_Factor A	0.000843597	Actinobacteria	Actinobacteria	Solirubrobacterales	Conexibacteraceae	Conexibacter	alexa710	5
HC_16S_198	D3	Factor A	3	E	Factor A, Day 3 D	3_Factor A	0.000843597	Proteobacteria	Deltaproteobacteria	Desulfuromonadales	Geobacteraceae	Geobacter	alexa740	5
HC_16S_198	D3	Factor A	3	E	Factor A, Day 3 D	3_Factor A	0.000843597	Proteobacteria	Alphaproteobacteria	Sphingomonadales	Sphingomonadaceae	Sphingomonas	alexa771	5
HC_16S_198	D3	Factor A	3	E	Factor A, Day 3 D	3_Factor A	0.000843597	Proteobacteria	Betaproteobacteria	Burkholderiales	Burkholderiaceae	Burkholderia	alexa778	5
HC_16S_198	D3	Factor A	3	E	Factor A, Day 3 D	3_Factor A	0.000843597	Proteobacteria	Betaproteobacteria	Rhodocyclales	Rhodocyclaceae	Massilia	alexa780	5
HC_16S_198	D3	Factor A	3	E	Factor A, Day 3 D	3_Factor A	0.000843597	candidate_division_WPS-1				WPS-1_genera_incertae_sedis	alexa786	5
HC_16S_198	D3	Factor A	3	E	Factor A, Day 3 D	3_Factor A	0.000843597	Acidobacteria	Acidobacteria_Gp16	Clostridiales	Heliobacteriaceae	Gp16	alexa791	5
HC_16S_198	D3	Factor A	3	E	Factor A, Day 3 D	3_Factor A	0.000843597	Actinobacteria	Actinobacteria	Actinomycetales	Micromonosporaceae	Couchioplanes	alexa804	5
HC_16S_198	D3	Factor A	3	E	Factor A, Day 3 D	3_Factor A	0.000843597	Actinobacteria	Actinobacteria	Actinomycetales	Nocardioidaceae	Nocardioides	alexa870	5
HC_16S_198	D3	Factor A	3	E	Factor A, Day 3 D	3_Factor A	0.000843597	Proteobacteria	Alphaproteobacteria	Rhodospirillales	Rhodospirillaceae	Skermanella	alexa887	5
HC_16S_198	D3	Factor A	3	E	Factor A, Day 3 D	3_Factor A	0.000843597	Proteobacteria	Deltaproteobacteria	Myxococcales	Myxococcaceae	Aggregicoccus	alexa893	5
HC_16S_198	D3	Factor A	3	E	Factor A, Day 3 D	3_Factor A	0.000843597	Proteobacteria	Alphaproteobacteria	Sphingomonadales	Sphingomonadaceae	Sphingomonas	alexa940	5
HC_16S_198	D3	Factor A	3	E	Factor A, Day 3 D	3_Factor A	0.000843597	Actinobacteria	Actinobacteria	Solirubrobacterales	Solirubrobacteraceae	Solirubrobacter	alexa958	5
HC_16S_198	D3	Factor A	3	E	Factor A, Day 3 D	3_Factor A	0.000843597	Firmicutes	Bacilli	Bacillales	Bacillaceae_1	Bacillus	alexa1004	5
HC_16S_198	D3	Factor A	3	E	Factor A, Day 3 D	3_Factor A	0.000843597	Proteobacteria	Betaproteobacteria	Burkholderiales	Burkholderiales_incertae_sedis	Tepidimonas	alexa1030	5
HC_16S_198	D3	Factor A	3	E	Factor A, Day 3 D	3_Factor A	0.000843597	Bacteroidetes	Sphingobacteriia	Sphingobacteriales	Chitinophagaceae	Segetibacter	alexa1066	5
HC_16S_198	D3	Factor A	3	E	Factor A, Day 3 D	3_Factor A	0.000843597	Armatimonadetes	Armatimonadia	Armatimonadales	Armatimonadaceae	Armatimonas_Armatimonadetes_gp1	alexa1087	5
HC_16S_198	D3	Factor A	3	E	Factor A, Day 3 D	3_Factor A	0.000843597	Actinobacteria	Actinobacteria	Gaiellales	Gaiellaceae	Gaiella	alexa1139	5
HC_16S_198	D3	Factor A	3	E	Factor A, Day 3 D	3_Factor A	0.000843597	Proteobacteria	Deltaproteobacteria	Desulfuromonadales	Geobacteraceae	Geobacter	alexa1142	5
HC_16S_198	D3	Factor A	3	E	Factor A, Day 3 D	3_Factor A	0.000843597	Cyanobacteria_Chloroplast	Cyanobacteria		Family_I	GpI	alexa1170	5
HC_16S_198	D3	Factor A	3	E	Factor A, Day 3 D	3_Factor A	0.000843597	Proteobacteria	Betaproteobacteria	Rhodocyclales	Rhodocyclaceae	Propionivibrio	alexa1210	5
HC_16S_198	D3	Factor A	3	E	Factor A, Day 3 D	3_Factor A	0.000843597	Chloroflexi	Ktedonobacteria	Ktedonobacterales	Ktedonobacteraceae	Ktedonobacter	alexa1237	5
HC_16S_198	D3	Factor A	3	E	Factor A, Day 3 D	3_Factor A	0.000843597	candidate_division_WPS-1				WPS-1_genera_incertae_sedis	alexa1336	5
HC_16S_198	D3	Factor A	3	E	Factor A, Day 3 D	3_Factor A	0.000843597	candidate_division_WPS-1				WPS-1_genera_incertae_sedis	alexa1365	5
HC_16S_198	D3	Factor A	3	E	Factor A, Day 3 D	3_Factor A	0.000843597	Proteobacteria	Gammaproteobacteria	Xanthomonadales	Xanthomonadaceae	Arenimonas	alexa1454	5
HC_16S_198	D3	Factor A	3	E	Factor A, Day 3 D	3_Factor A	0.000843597	Actinobacteria	Actinobacteria	Solirubrobacterales	Conexibacteraceae	Conexibacter	alexa1580	5
HC_16S_198	D3	Factor A	3	E	Factor A, Day 3 D	3_Factor A	0.000843597	Proteobacteria	Deltaproteobacteria	Myxococcales	Haliangiaceae	Haliangium	alexa1624	5
HC_16S_198	D3	Factor A	3	E	Factor A, Day 3 D	3_Factor A	0.000843597	Proteobacteria	Alphaproteobacteria	Rhizobiales	Hyphomicrobiaceae	Rhodoplanes	alexa1650	5
HC_16S_198	D3	Factor A	3	E	Factor A, Day 3 D	3_Factor A	0.000843597	Bacteroidetes	Sphingobacteriia	Sphingobacteriales	Chitinophagaceae	Terrimonas	alexa1658	5
HC_16S_198	D3	Factor A	3	E	Factor A, Day 3 D	3_Factor A	0.000843597	Firmicutes	Bacilli	Bacillales	Bacillaceae_1	Bacillus	alexa1719	5
HC_16S_198	D3	Factor A	3	E	Factor A, Day 3 D	3_Factor A	0.000843597	Proteobacteria	Gammaproteobacteria	Chromatiales	Ectothiorhodospiraceae	Thioalkalivibrio	alexa1726	5
HC_16S_198	D3	Factor A	3	E	Factor A, Day 3 D	3_Factor A	0.000843597	Firmicutes	Clostridia	Clostridiales	Clostridiaceae_1	Clostridium_sensu_stricto	alexa1859	5
HC_16S_198	D3	Factor A	3	E	Factor A, Day 3 D	3_Factor A	0.000843597	Actinobacteria	Actinobacteria	Actinomycetales	Cryptosporangiaceae	Cryptosporangium	alexa1879	5
HC_16S_198	D3	Factor A	3	E	Factor A, Day 3 D	3_Factor A	0.000843597	Actinobacteria	Actinobacteria	Actinomycetales	Cryptosporangiaceae	Cryptosporangium	alexa1917	5
HC_16S_198	D3	Factor A	3	E	Factor A, Day 3 D	3_Factor A	0.000843597	Firmicutes	Clostridia	Clostridiales	Clostridiaceae_1	Clostridium_sensu_stricto	alexa1992	5
HC_16S_198	D3	Factor A	3	E	Factor A, Day 3 D	3_Factor A	0.000843597	Bacteroidetes	Sphingobacteriia	Sphingobacteriales	Chitinophagaceae	Heliimonas	alexa2054	5
HC_16S_198	D3	Factor A	3	E	Factor A, Day 3 D	3_Factor A	0.000843597	Actinobacteria	Actinobacteria	Solirubrobacterales	Conexibacteraceae	Conexibacter	alexa2144	5
HC_16S_198	D3	Factor A	3	E	Factor A, Day 3 D	3_Factor A	0.000843597	Actinobacteria	Actinobacteria	Actinomycetales	Nocardioidaceae	Kribbella	alexa2186	5
HC_16S_198	D3	Factor A	3	E	Factor A, Day 3 D	3_Factor A	0.000843597	Planctomycetes	Planctomycetia	Planctomycetales	Planctomycetaceae	Zavarzinella	alexa2356	5
HC_16S_198	D3	Factor A	3	E	Factor A, Day 3 D	3_Factor A	0.000843597	Acidobacteria	Acidobacteria_Gp6			Gp6	alexa2422	5
HC_16S_198	D3	Factor A	3	E	Factor A, Day 3 D	3_Factor A	0.000843597	Actinobacteria	Actinobacteria	Solirubrobacterales	Solirubrobacteraceae	Solirubrobacter	alexa2835	5
HC_16S_198	D3	Factor A	3	E	Factor A, Day 3 D	3_Factor A	0.000843597	Proteobacteria	Gammaproteobacteria	Pseudomonadales	Pseudomonadaceae	Rhizobacter	alexa2843	5
HC_16S_198	D3	Factor A	3	E	Factor A, Day 3 D	3_Factor A	0.000843597	Acidobacteria	Acidobacteria_Gp4			Aridibacter	alexa2844	5
HC_16S_198	D3	Factor A	3	E	Factor A, Day 3 D	3_Factor A	0.000843597	Actinobacteria	Actinobacteria	Solirubrobacterales	Solirubrobacteraceae	Solirubrobacter	alexa2845	5
HC_16S_198	D3	Factor A	3	E	Factor A, Day 3 D	3_Factor A	0.000674878	Firmicutes	Bacilli	Bacillales	Paenibacillaceae_1	Paenibacillus	alexa23	4
HC_16S_198	D3	Factor A	3	E	Factor A, Day 3 D	3_Factor A	0.000674878	Proteobacteria	Alphaproteobacteria	Rhizobiales	Hyphomicrobiaceae	Rhodoplanes	alexa70	4
HC_16S_198	D3	Factor A	3	E	Factor A, Day 3 D	3_Factor A	0.000674878	Firmicutes	Bacilli	Bacillales	Paenibacillaceae_1	Paenibacillus	alexa89	4
HC_16S_198	D3	Factor A	3	E	Factor A, Day 3 D	3_Factor A	0.000674878	Firmicutes	Bacilli	Bacillales	Bacillaceae_1	Bacillus	alexa124	4
HC_16S_198	D3	Factor A	3	E	Factor A, Day 3 D	3_Factor A	0.000674878	Proteobacteria	Alphaproteobacteria	Rhizobiales	Methylobacteriaceae	Methylobacterium	alexa154	4
HC_16S_198	D3	Factor A	3	E	Factor A, Day 3 D	3_Factor A	0.000674878	Actinobacteria	Actinobacteria	Solirubrobacterales	Solirubrobacteraceae	Solirubrobacter	alexa165	4
HC_16S_198	D3	Factor A	3	E	Factor A, Day 3 D	3_Factor A	0.000674878	Acidobacteria	Acidobacteria_Gp3			Gp3	alexa193	4
HC_16S_198	D3	Factor A	3	E	Factor A, Day 3 D	3_Factor A	0.000674878	Acidobacteria	Acidobacteria_Gp3			Candidatus_Solibacter	alexa195	4
HC_16S_198	D3	Factor A	3	E	Factor A, Day 3 D	3_Factor A	0.000674878	Proteobacteria	Betaproteobacteria	Burkholderiales	Burkholderiaceae	Burkholderia	alexa212	4
HC_16S_198	D3	Factor A	3	E	Factor A, Day 3 D	3_Factor A	0.000674878	Proteobacteria	Alphaproteobacteria	Rhizobiales	Phyllobacteriaceae	Mesorhizobium	alexa214	4
HC_16S_198	D3	Factor A	3	E	Factor A, Day 3 D	3_Factor A	0.000674878	Proteobacteria	Alphaproteobacteria	Rhizobiales	Xanthobacteraceae	Nitrobacter	alexa216	4
HC_16S_198	D3	Factor A	3	E	Factor A, Day 3 D	3_Factor A	0.000674878	Actinobacteria	Actinobacteria	Actinomycetales	Geodermatophilaceae	Geodermatophilus	alexa226	4
HC_16S_198	D3	Factor A	3	E	Factor A, Day 3 D	3_Factor A	0.000674878	Actinobacteria	Actinobacteria	Gaiellales	Gaiellaceae	Gaiella	alexa231	4
HC_16S_198	D3	Factor A	3	E	Factor A, Day 3 D	3_Factor A	0.000674878	Proteobacteria	Gammaproteobacteria	Xanthomonadales	Sinobacteraceae	Povalibacter	alexa234	4
HC_16S_198	D3	Factor A	3	E	Factor A, Day 3 D	3_Factor A	0.000674878	Bacteroidetes	Sphingobacteriia	Sphingobacteriales	Chitinophagaceae	Flavihumibacter	alexa249	4
HC_16S_198	D3	Factor A	3	E	Factor A, Day 3 D	3_Factor A	0.000674878	Acidobacteria	Acidobacteria_Gp11	Clostridiales	Peptococcaceae_2	Gp11	alexa254	4
HC_16S_198	D3	Factor A	3	E	Factor A, Day 3 D	3_Factor A	0.000674878	Acidobacteria	Acidobacteria_Gp6			Gp6	alexa260	4
HC_16S_198	D3	Factor A	3	E	Factor A, Day 3 D	3_Factor A	0.000674878	Acidobacteria	Acidobacteria_Gp3			Gp3	alexa265	4
HC_16S_198	D3	Factor A	3	E	Factor A, Day 3 D	3_Factor A	0.000674878	Proteobacteria	Alphaproteobacteria	Rhodospirillales	Rhodospirillaceae	Skermanella	alexa280	4
HC_16S_198	D3	Factor A	3	E	Factor A, Day 3 D	3_Factor A	0.000674878	Proteobacteria	Alphaproteobacteria	Rhizobiales	Hyphomicrobiaceae	Rhodoplanes	alexa304	4
HC_16S_198	D3	Factor A	3	E	Factor A, Day 3 D	3_Factor A	0.000674878	Actinobacteria	Actinobacteria	Actinomycetales	Mycobacteriaceae	Mycobacterium	alexa323	4
HC_16S_198	D3	Factor A	3	E	Factor A, Day 3 D	3_Factor A	0.000674878	Proteobacteria	Deltaproteobacteria	Myxococcales	Cystobacteraceae	Anaeromyxobacter	alexa328	4
HC_16S_198	D3	Factor A	3	E	Factor A, Day 3 D	3_Factor A	0.000674878	Bacteroidetes	Flavobacteriia	Flavobacteriales	Flavobacteriaceae	Flavobacterium	alexa336	4
HC_16S_198	D3	Factor A	3	E	Factor A, Day 3 D	3_Factor A	0.000674878	Actinobacteria	Actinobacteria	Actinomycetales	Nocardioidaceae	Nocardioides	alexa346	4
HC_16S_198	D3	Factor A	3	E	Factor A, Day 3 D	3_Factor A	0.000674878	Proteobacteria	Deltaproteobacteria	Desulfuromonadales	Geobacteraceae	Geobacter	alexa351	4
HC_16S_198	D3	Factor A	3	E	Factor A, Day 3 D	3_Factor A	0.000674878	Proteobacteria	Alphaproteobacteria	Rhodospirillales	Acetobacteraceae	Belnapia	alexa354	4
HC_16S_198	D3	Factor A	3	E	Factor A, Day 3 D	3_Factor A	0.000674878	Bacteroidetes	Sphingobacteriia	Sphingobacteriales	Chitinophagaceae	Sediminibacterium	alexa355	4
HC_16S_198	D3	Factor A	3	E	Factor A, Day 3 D	3_Factor A	0.000674878	Bacteroidetes	Chlorobia	Chlorobiales	Chlorobiaceae	Prosthecochloris	alexa372	4
HC_16S_198	D3	Factor A	3	E	Factor A, Day 3 D	3_Factor A	0.000674878	Bacteroidetes	Bacteroidia	Bacteroidales	Chitinophagaceae	Lacibacter	alexa374	4
HC_16S_198	D3	Factor A	3	E	Factor A, Day 3 D	3_Factor A	0.000674878	Proteobacteria	Betaproteobacteria	Burkholderiales	Rhodocyclaceae	Tepidimonas	alexa378	4
HC_16S_198	D3	Factor A	3	E	Factor A, Day 3 D	3_Factor A	0.000674878	Firmicutes	Clostridia	Clostridiales	Clostridiaceae_1	Clostridium_sensu_stricto	alexa379	4
HC_16S_198	D3	Factor A	3	E	Factor A, Day 3 D	3_Factor A	0.000674878	Proteobacteria	Alphaproteobacteria	Caulobacterales	Caulobacteraceae	Phenylobacterium	alexa380	4
HC_16S_198	D3	Factor A	3	E	Factor A, Day 3 D	3_Factor A	0.000674878	Proteobacteria	Gammaproteobacteria	Xanthomonadales	Sinobacteraceae	Steroidobacter	alexa388	4
HC_16S_198	D3	Factor A	3	E	Factor A, Day 3 D	3_Factor A	0.000674878	Acidobacteria	Acidobacteria_Gp3			Gp3	alexa392	4
HC_16S_198	D3	Factor A	3	E	Factor A, Day 3 D	3_Factor A	0.000674878	Firmicutes	Bacilli	Bacillales	Bacillaceae_1	Bacillus	alexa395	4
HC_16S_198	D3	Factor A	3	E	Factor A, Day 3 D	3_Factor A	0.000674878	Proteobacteria	Alphaproteobacteria	Caulobacterales	Caulobacteraceae	Phenylobacterium	alexa401	4
HC_16S_198	D3	Factor A	3	E	Factor A, Day 3 D	3_Factor A	0.000674878	Proteobacteria	Betaproteobacteria	Burkholderiales	Oxalobacteraceae	Noviherbaspirillum	alexa403	4
HC_16S_198	D3	Factor A	3	E	Factor A, Day 3 D	3_Factor A	0.000674878	Actinobacteria	Actinobacteria	Actinomycetales	Geodermatophilaceae	Blastococcus	alexa413	4
HC_16S_198	D3	Factor A	3	E	Factor A, Day 3 D	3_Factor A	0.000674878	Proteobacteria	Deltaproteobacteria	Myxococcales	Myxococcaceae	Aggregicoccus	alexa415	4
HC_16S_198	D3	Factor A	3	E	Factor A, Day 3 D	3_Factor A	0.000674878	Proteobacteria	Betaproteobacteria	Burkholderiales	Comamonadaceae	Xenophilus	alexa420	4
HC_16S_198	D3	Factor A	3	E	Factor A, Day 3 D	3_Factor A	0.000674878	Bacteroidetes	Sphingobacteriia	Sphingobacteriales	Chitinophagaceae	Flavitalea	alexa424	4
HC_16S_198	D3	Factor A	3	E	Factor A, Day 3 D	3_Factor A	0.000674878	Proteobacteria	Alphaproteobacteria	Rhizobiales	Methylobacteriaceae	Chelatococcus	alexa437	4
HC_16S_198	D3	Factor A	3	E	Factor A, Day 3 D	3_Factor A	0.000674878	Proteobacteria	Betaproteobacteria	Burkholderiales	Burkholderiaceae	Burkholderia	alexa439	4
HC_16S_198	D3	Factor A	3	E	Factor A, Day 3 D	3_Factor A	0.000674878	Proteobacteria	Betaproteobacteria	Burkholderiales	Oxalobacteraceae	Duganella	alexa441	4
HC_16S_198	D3	Factor A	3	E	Factor A, Day 3 D	3_Factor A	0.000674878	Proteobacteria	Deltaproteobacteria	Desulfuromonadales	Geobacteraceae	Geobacter	alexa456	4
HC_16S_198	D3	Factor A	3	E	Factor A, Day 3 D	3_Factor A	0.000674878	Bacteroidetes	Cytophagia	Cytophagales	Chitinophagaceae	Terrimonas	alexa473	4
HC_16S_198	D3	Factor A	3	E	Factor A, Day 3 D	3_Factor A	0.000674878	Firmicutes	Bacilli	Bacillales	Bacillaceae_1	Bacillus	alexa482	4
HC_16S_198	D3	Factor A	3	E	Factor A, Day 3 D	3_Factor A	0.000674878	Gemmatimonadetes	Gemmatimonadetes	Gemmatimonadales	Gemmatimonadaceae	Gemmatimonas	alexa483	4
HC_16S_198	D3	Factor A	3	E	Factor A, Day 3 D	3_Factor A	0.000674878	Proteobacteria	Gemmatimonadetes	Gemmatimonadales	Gemmatimonadaceae	Gemmatimonas	alexa486	4
HC_16S_198	D3	Factor A	3	E	Factor A, Day 3 D	3_Factor A	0.000674878	Thaumarchaeota		Nitrososphaerales	Nitrososphaeraceae	Nitrososphaera	alexa489	4
HC_16S_198	D3	Factor A	3	E	Factor A, Day 3 D	3_Factor A	0.000674878	Proteobacteria	Betaproteobacteria	Burkholderiales	Rhodocyclaceae	Limnobacter	alexa499	4
HC_16S_198	D3	Factor A	3	E	Factor A, Day 3 D	3_Factor A	0.000674878	Proteobacteria	Alphaproteobacteria	Rhizobiales	Methylobacteriaceae	Methylobacterium	alexa506	4
HC_16S_198	D3	Factor A	3	E	Factor A, Day 3 D	3_Factor A	0.000674878	Proteobacteria	Betaproteobacteria	Burkholderiales	Oxalobacteraceae	Oxalicibacterium	alexa510	4
HC_16S_198	D3	Factor A	3	E	Factor A, Day 3 D	3_Factor A	0.000674878	Actinobacteria	Actinobacteria	Actinomycetales	Intrasporangiaceae	Terrabacter	alexa512	4
HC_16S_198	D3	Factor A	3	E	Factor A, Day 3 D	3_Factor A	0.000674878	Actinobacteria	Actinobacteria	Actinomycetales	Micromonosporaceae	Actinoplanes	alexa526	4
HC_16S_198	D3	Factor A	3	E	Factor A, Day 3 D	3_Factor A	0.000674878	Actinobacteria	Actinobacteria	Actinomycetales	Geodermatophilaceae	Geodermatophilus	alexa529	4
HC_16S_198	D3	Factor A	3	E	Factor A, Day 3 D	3_Factor A	0.000674878	Proteobacteria	Alphaproteobacteria	Alphaproteobacteria_incertae_sedis		Geminicoccus	alexa547	4
HC_16S_198	D3	Factor A	3	E	Factor A, Day 3 D	3_Factor A	0.000674878	Actinobacteria	Actinobacteria	Actinomycetales	Micrococcaceae	Arthrobacter	alexa565	4
HC_16S_198	D3	Factor A	3	E	Factor A, Day 3 D	3_Factor A	0.000674878	Acidobacteria	Acidobacteria_Gp3			Candidatus_Solibacter	alexa570	4
HC_16S_198	D3	Factor A	3	E	Factor A, Day 3 D	3_Factor A	0.000674878	Bacteroidetes	Sphingobacteriia	Sphingobacteriales	Chitinophagaceae	Niastella	alexa589	4
HC_16S_198	D3	Factor A	3	E	Factor A, Day 3 D	3_Factor A	0.000674878	Acidobacteria	Acidobacteria_Gp3	Thiotrichales	Piscirickettsiaceae	Candidatus_Solibacter	alexa594	4
HC_16S_198	D3	Factor A	3	E	Factor A, Day 3 D	3_Factor A	0.000674878	Actinobacteria	Actinobacteria	Solirubrobacterales	Thermoleophilaceae	Thermoleophilum	alexa611	4
HC_16S_198	D3	Factor A	3	E	Factor A, Day 3 D	3_Factor A	0.000674878	Actinobacteria	Actinobacteria	Actinomycetales	Pseudonocardiaceae	Amycolatopsis	alexa613	4
HC_16S_198	D3	Factor A	3	E	Factor A, Day 3 D	3_Factor A	0.000674878	Actinobacteria	Actinobacteria	Actinomycetales	Pseudonocardiaceae	Actinomycetospora	alexa617	4
HC_16S_198	D3	Factor A	3	E	Factor A, Day 3 D	3_Factor A	0.000674878	Proteobacteria	Betaproteobacteria	Burkholderiales	Comamonadaceae	Ramlibacter	alexa628	4
HC_16S_198	D3	Factor A	3	E	Factor A, Day 3 D	3_Factor A	0.000674878	Acidobacteria	Acidobacteria_Gp3			Gp3	alexa639	4
HC_16S_198	D3	Factor A	3	E	Factor A, Day 3 D	3_Factor A	0.000674878	Acidobacteria	Acidobacteria_Gp7			Gp7	alexa644	4
HC_16S_198	D3	Factor A	3	E	Factor A, Day 3 D	3_Factor A	0.000674878	Proteobacteria	Alphaproteobacteria	Sphingomonadales	Sphingomonadaceae	Sphingomonas	alexa650	4
HC_16S_198	D3	Factor A	3	E	Factor A, Day 3 D	3_Factor A	0.000674878	Proteobacteria	Alphaproteobacteria	Rhizobiales	Rhizobiales_incertae_sedis	Alsobacter	alexa653	4
HC_16S_198	D3	Factor A	3	E	Factor A, Day 3 D	3_Factor A	0.000674878	Proteobacteria	Betaproteobacteria	Burkholderiales	Oxalobacteraceae	Oxalicibacterium	alexa666	4
HC_16S_198	D3	Factor A	3	E	Factor A, Day 3 D	3_Factor A	0.000674878	Actinobacteria	Actinobacteria	Solirubrobacterales	Solirubrobacteraceae	Solirubrobacter	alexa674	4
HC_16S_198	D3	Factor A	3	E	Factor A, Day 3 D	3_Factor A	0.000674878	Actinobacteria	Actinobacteria	Solirubrobacterales	Solirubrobacteraceae	Solirubrobacter	alexa684	4
HC_16S_198	D3	Factor A	3	E	Factor A, Day 3 D	3_Factor A	0.000674878	Firmicutes	Clostridia	Clostridiales	Ruminococcaceae	Pseudobacteroides	alexa690	4
HC_16S_198	D3	Factor A	3	E	Factor A, Day 3 D	3_Factor A	0.000674878	Actinobacteria	Actinobacteria	Actinomycetales	Nocardioidaceae	Nocardioides	alexa698	4
HC_16S_198	D3	Factor A	3	E	Factor A, Day 3 D	3_Factor A	0.000674878	Acidobacteria	Acidobacteria_Gp7			Gp7	alexa705	4
HC_16S_198	D3	Factor A	3	E	Factor A, Day 3 D	3_Factor A	0.000674878	Proteobacteria	Alphaproteobacteria	Rhizobiales	Methylobacteriaceae	Microvirga	alexa708	4
HC_16S_198	D3	Factor A	3	E	Factor A, Day 3 D	3_Factor A	0.000674878	Proteobacteria	Alphaproteobacteria	Rhizobiales	Hyphomicrobiaceae	Rhodoplanes	alexa709	4
HC_16S_198	D3	Factor A	3	E	Factor A, Day 3 D	3_Factor A	0.000674878	Actinobacteria	Actinobacteria	Solirubrobacterales	Solirubrobacteraceae	Solirubrobacter	alexa712	4
HC_16S_198	D3	Factor A	3	E	Factor A, Day 3 D	3_Factor A	0.000674878	Actinobacteria	Actinobacteria	Actinomycetales	Nocardioidaceae	Nocardioides	alexa713	4
HC_16S_198	D3	Factor A	3	E	Factor A, Day 3 D	3_Factor A	0.000674878	Actinobacteria	Actinobacteria	Actinomycetales	Geodermatophilaceae	Blastococcus	alexa714	4
HC_16S_198	D3	Factor A	3	E	Factor A, Day 3 D	3_Factor A	0.000674878	Actinobacteria	Actinobacteria	Actinomycetales	Nakamurellaceae	Nakamurella	alexa716	4
HC_16S_198	D3	Factor A	3	E	Factor A, Day 3 D	3_Factor A	0.000674878	Nitrospirae	Nitrospira	Nitrospirales	Nitrospiraceae	Nitrospira	alexa720	4
HC_16S_198	D3	Factor A	3	E	Factor A, Day 3 D	3_Factor A	0.000674878	Chloroflexi	Chloroflexia	Chloroflexales	Chloroflexaceae	Oscillochloris	alexa729	4
HC_16S_198	D3	Factor A	3	E	Factor A, Day 3 D	3_Factor A	0.000674878	Proteobacteria	Betaproteobacteria	Rhodocyclales	Rhodocyclaceae	Nitrosospira	alexa731	4
HC_16S_198	D3	Factor A	3	E	Factor A, Day 3 D	3_Factor A	0.000674878	Actinobacteria	Actinobacteria	Solirubrobacterales	Solirubrobacteraceae	Solirubrobacter	alexa734	4
HC_16S_198	D3	Factor A	3	E	Factor A, Day 3 D	3_Factor A	0.000674878	Actinobacteria	Actinobacteria	Actinomycetales	Streptomycetaceae	Streptomyces	alexa735	4
HC_16S_198	D3	Factor A	3	E	Factor A, Day 3 D	3_Factor A	0.000674878	Actinobacteria	Actinobacteria	Actinomycetales	Nocardioidaceae	Nocardioides	alexa736	4
HC_16S_198	D3	Factor A	3	E	Factor A, Day 3 D	3_Factor A	0.000674878	Bacteroidetes	Sphingobacteriia	Sphingobacteriales	Chitinophagaceae	Vibrionimonas	alexa746	4
HC_16S_198	D3	Factor A	3	E	Factor A, Day 3 D	3_Factor A	0.000674878	Planctomycetes	Planctomycetia	Planctomycetales	Planctomycetaceae	Thermogutta	alexa757	4
HC_16S_198	D3	Factor A	3	E	Factor A, Day 3 D	3_Factor A	0.000674878	Acidobacteria	Acidobacteria_Gp3			Gp3	alexa768	4
HC_16S_198	D3	Factor A	3	E	Factor A, Day 3 D	3_Factor A	0.000674878	Acidobacteria	Acidobacteria_Gp16	Clostridiales	Rubrobacteraceae	Gp16	alexa790	4
HC_16S_198	D3	Factor A	3	E	Factor A, Day 3 D	3_Factor A	0.000674878	Firmicutes	Clostridia	Clostridiales	Clostridiaceae_1	Clostridium_sensu_stricto	alexa830	4
HC_16S_198	D3	Factor A	3	E	Factor A, Day 3 D	3_Factor A	0.000674878	Proteobacteria	Betaproteobacteria	Burkholderiales	Comamonadaceae	Pelomonas	alexa832	4
HC_16S_198	D3	Factor A	3	E	Factor A, Day 3 D	3_Factor A	0.000674878	Acidobacteria	Acidobacteria_Gp7			Gp7	alexa852	4
HC_16S_198	D3	Factor A	3	E	Factor A, Day 3 D	3_Factor A	0.000674878	Firmicutes	Bacilli	Bacillales	Thermoactinomycetaceae_1	Cohnella	alexa875	4
HC_16S_198	D3	Factor A	3	E	Factor A, Day 3 D	3_Factor A	0.000674878	Armatimonadetes	Bacilli	Bacillales	Bacillaceae_1	Armatimonadetes_gp4	alexa877	4
HC_16S_198	D3	Factor A	3	E	Factor A, Day 3 D	3_Factor A	0.000674878	Acidobacteria	Acidobacteria_Gp10			Gp10	alexa886	4
HC_16S_198	D3	Factor A	3	E	Factor A, Day 3 D	3_Factor A	0.000674878	Proteobacteria	Alphaproteobacteria	Sphingomonadales	Sphingomonadaceae	Sphingomonas	alexa899	4
HC_16S_198	D3	Factor A	3	E	Factor A, Day 3 D	3_Factor A	0.000674878	Actinobacteria	Actinobacteria	Solirubrobacterales	Solirubrobacteraceae	Solirubrobacter	alexa902	4
HC_16S_198	D3	Factor A	3	E	Factor A, Day 3 D	3_Factor A	0.000674878	Acidobacteria	Acidobacteria_Gp4	Halanaerobiales	Halanaerobiaceae	Blastocatella	alexa919	4
HC_16S_198	D3	Factor A	3	E	Factor A, Day 3 D	3_Factor A	0.000674878	Acidobacteria	Acidobacteria_Gp10			Gp10	alexa924	4
HC_16S_198	D3	Factor A	3	E	Factor A, Day 3 D	3_Factor A	0.000674878	Proteobacteria	Alphaproteobacteria	Sphingomonadales	Sphingomonadaceae	Sphingomonas	alexa937	4
HC_16S_198	D3	Factor A	3	E	Factor A, Day 3 D	3_Factor A	0.000674878	Actinobacteria	Actinobacteria	Solirubrobacterales	Conexibacteraceae	Conexibacter	alexa954	4
HC_16S_198	D3	Factor A	3	E	Factor A, Day 3 D	3_Factor A	0.000674878	Actinobacteria	Actinobacteria	Actinomycetales	Nocardioidaceae	Nocardioides	alexa962	4
HC_16S_198	D3	Factor A	3	E	Factor A, Day 3 D	3_Factor A	0.000674878	Proteobacteria	Alphaproteobacteria	Rhizobiales	Rhizobiaceae	Rhizobium	alexa1033	4
HC_16S_198	D3	Factor A	3	E	Factor A, Day 3 D	3_Factor A	0.000674878	Actinobacteria	Actinobacteria	Solirubrobacterales	Solirubrobacteraceae	Solirubrobacter	alexa1044	4
HC_16S_198	D3	Factor A	3	E	Factor A, Day 3 D	3_Factor A	0.000674878	Actinobacteria	Actinobacteria	Gaiellales	Gaiellaceae	Gaiella	alexa1056	4
HC_16S_198	D3	Factor A	3	E	Factor A, Day 3 D	3_Factor A	0.000674878	Gemmatimonadetes	Gemmatimonadetes	Gemmatimonadales	Gemmatimonadaceae	Gemmatimonas	alexa1061	4
HC_16S_198	D3	Factor A	3	E	Factor A, Day 3 D	3_Factor A	0.000674878	Actinobacteria	Actinobacteria	Solirubrobacterales	Solirubrobacteraceae	Solirubrobacter	alexa1069	4
HC_16S_198	D3	Factor A	3	E	Factor A, Day 3 D	3_Factor A	0.000674878	Planctomycetes	Planctomycetia	Planctomycetales	Planctomycetaceae	Zavarzinella	alexa1074	4
HC_16S_198	D3	Factor A	3	E	Factor A, Day 3 D	3_Factor A	0.000674878	Acidobacteria	Acidobacteria_Gp6			Gp6	alexa1075	4
HC_16S_198	D3	Factor A	3	E	Factor A, Day 3 D	3_Factor A	0.000674878	Acidobacteria	Acidobacteria_Gp16	Bacillales	Planococcaceae	Gp16	alexa1083	4
HC_16S_198	D3	Factor A	3	E	Factor A, Day 3 D	3_Factor A	0.000674878	Proteobacteria	Betaproteobacteria	Burkholderiales	Comamonadaceae	Acidovorax	alexa1092	4
HC_16S_198	D3	Factor A	3	E	Factor A, Day 3 D	3_Factor A	0.000674878	Acidobacteria	Acidobacteria_Gp6			Gp6	alexa1099	4
HC_16S_198	D3	Factor A	3	E	Factor A, Day 3 D	3_Factor A	0.000674878	Acidobacteria	Acidobacteria_Gp6			Gp6	alexa1102	4
HC_16S_198	D3	Factor A	3	E	Factor A, Day 3 D	3_Factor A	0.000674878	Acidobacteria	Acidobacteria_Gp7			Gp7	alexa1103	4
HC_16S_198	D3	Factor A	3	E	Factor A, Day 3 D	3_Factor A	0.000674878	Acidobacteria	Acidobacteria_Gp3			Gp3	alexa1104	4
HC_16S_198	D3	Factor A	3	E	Factor A, Day 3 D	3_Factor A	0.000674878	Thaumarchaeota		Nitrososphaerales	Nitrososphaeraceae	Nitrososphaera	alexa1110	4
HC_16S_198	D3	Factor A	3	E	Factor A, Day 3 D	3_Factor A	0.000674878	candidate_division_WPS-1	Phycisphaerae	Tepidisphaerales	Tepidisphaeraceae	WPS-1_genera_incertae_sedis	alexa1126	4
HC_16S_198	D3	Factor A	3	E	Factor A, Day 3 D	3_Factor A	0.000674878	Firmicutes	Thermomicrobia	Clostridiales	Sphaerobacteraceae	Thermomicrobium	alexa1128	4
HC_16S_198	D3	Factor A	3	E	Factor A, Day 3 D	3_Factor A	0.000674878	Actinobacteria	Actinobacteria	Solirubrobacterales	Solirubrobacteraceae	Solirubrobacter	alexa1133	4
HC_16S_198	D3	Factor A	3	E	Factor A, Day 3 D	3_Factor A	0.000674878	Proteobacteria	Alphaproteobacteria	Sphingomonadales	Sphingomonadaceae	Sphingomonas	alexa1162	4
HC_16S_198	D3	Factor A	3	E	Factor A, Day 3 D	3_Factor A	0.000674878	Acidobacteria	Acidobacteria_Gp1			Candidatus_Koribacter	alexa1171	4
HC_16S_198	D3	Factor A	3	E	Factor A, Day 3 D	3_Factor A	0.000674878	Acidobacteria	Acidobacteria_Gp1			Gp1	alexa1172	4
HC_16S_198	D3	Factor A	3	E	Factor A, Day 3 D	3_Factor A	0.000674878	Actinobacteria	Actinobacteria	Solirubrobacterales	Solirubrobacteraceae	Solirubrobacter	alexa1189	4
HC_16S_198	D3	Factor A	3	E	Factor A, Day 3 D	3_Factor A	0.000674878	Actinobacteria	Actinobacteria	Solirubrobacterales	Solirubrobacteraceae	Solirubrobacter	alexa1201	4
HC_16S_198	D3	Factor A	3	E	Factor A, Day 3 D	3_Factor A	0.000674878	Bacteroidetes	Sphingobacteriia	Sphingobacteriales	Chitinophagaceae	Vibrionimonas	alexa1204	4
HC_16S_198	D3	Factor A	3	E	Factor A, Day 3 D	3_Factor A	0.000674878	Proteobacteria	Betaproteobacteria	Rhodocyclales	Rhodocyclaceae	Propionivibrio	alexa1209	4
HC_16S_198	D3	Factor A	3	E	Factor A, Day 3 D	3_Factor A	0.000674878	Proteobacteria	Deltaproteobacteria	Myxococcales	Haliangiaceae	Haliangium	alexa1215	4
HC_16S_198	D3	Factor A	3	E	Factor A, Day 3 D	3_Factor A	0.000674878	Actinobacteria	Actinobacteria	Acidimicrobiales	Acidimicrobineae_incertae_sedis	Aciditerrimonas	alexa1216	4
HC_16S_198	D3	Factor A	3	E	Factor A, Day 3 D	3_Factor A	0.000674878	Acidobacteria	Acidobacteria_Gp6			Gp6	alexa1227	4
HC_16S_198	D3	Factor A	3	E	Factor A, Day 3 D	3_Factor A	0.000674878	Acidobacteria	Acidobacteria_Gp1			Gp1	alexa1231	4
HC_16S_198	D3	Factor A	3	E	Factor A, Day 3 D	3_Factor A	0.000674878	Proteobacteria	Alphaproteobacteria	Rhizobiales	Hyphomicrobiaceae	Rhodoplanes	alexa1239	4
HC_16S_198	D3	Factor A	3	E	Factor A, Day 3 D	3_Factor A	0.000674878	candidate_division_WPS-1	Phycisphaerae	Tepidisphaerales	Tepidisphaeraceae	WPS-1_genera_incertae_sedis	alexa1289	4
HC_16S_198	D3	Factor A	3	E	Factor A, Day 3 D	3_Factor A	0.000674878	Actinobacteria	Actinobacteria	Solirubrobacterales	Solirubrobacteraceae	Solirubrobacter	alexa1325	4
HC_16S_198	D3	Factor A	3	E	Factor A, Day 3 D	3_Factor A	0.000674878	Actinobacteria	Actinobacteria	Solirubrobacterales	Thermoleophilaceae	Thermoleophilum	alexa1338	4
HC_16S_198	D3	Factor A	3	E	Factor A, Day 3 D	3_Factor A	0.000674878	Proteobacteria	Deltaproteobacteria	Myxococcales	Polyangiaceae	Phaselicystis	alexa1367	4
HC_16S_198	D3	Factor A	3	E	Factor A, Day 3 D	3_Factor A	0.000674878	Actinobacteria	Actinobacteria	Acidimicrobiales	Acidimicrobineae_incertae_sedis	Aciditerrimonas	alexa1369	4
HC_16S_198	D3	Factor A	3	E	Factor A, Day 3 D	3_Factor A	0.000674878	Firmicutes	Bacilli	Bacillales	Planococcaceae	Solibacillus	alexa1380	4
HC_16S_198	D3	Factor A	3	E	Factor A, Day 3 D	3_Factor A	0.000674878	Firmicutes	Bacilli	Bacillales	Bacillaceae_1	Bacillus	alexa1404	4
HC_16S_198	D3	Factor A	3	E	Factor A, Day 3 D	3_Factor A	0.000674878	Bacteroidetes	Cytophagia	Cytophagales	Cytophagaceae	Cytophaga	alexa1435	4
HC_16S_198	D3	Factor A	3	E	Factor A, Day 3 D	3_Factor A	0.000674878	Proteobacteria	Betaproteobacteria	Burkholderiales	Burkholderiaceae	Paucimonas	alexa1464	4
HC_16S_198	D3	Factor A	3	E	Factor A, Day 3 D	3_Factor A	0.000674878	Proteobacteria	Deltaproteobacteria	Myxococcales	Haliangiaceae	Haliangium	alexa1488	4
HC_16S_198	D3	Factor A	3	E	Factor A, Day 3 D	3_Factor A	0.000674878	Proteobacteria	Alphaproteobacteria	Rhizobiales	Rhizobiales_incertae_sedis	Variibacter	alexa1520	4
HC_16S_198	D3	Factor A	3	E	Factor A, Day 3 D	3_Factor A	0.000674878	Proteobacteria	Alphaproteobacteria	Rhizobiales	Rhizobiales_incertae_sedis	Vasilyevaea	alexa1536	4
HC_16S_198	D3	Factor A	3	E	Factor A, Day 3 D	3_Factor A	0.000674878	Actinobacteria	Actinobacteria	Gaiellales	Gaiellaceae	Gaiella	alexa1546	4
HC_16S_198	D3	Factor A	3	E	Factor A, Day 3 D	3_Factor A	0.000674878	Firmicutes	Clostridia	Clostridiales	Lachnospiraceae	Clostridium_XlVa	alexa1570	4
HC_16S_198	D3	Factor A	3	E	Factor A, Day 3 D	3_Factor A	0.000674878	Proteobacteria	Alphaproteobacteria	Rhizobiales	Methylobacteriaceae	Microvirga	alexa1573	4
HC_16S_198	D3	Factor A	3	E	Factor A, Day 3 D	3_Factor A	0.000674878	Gemmatimonadetes	Gemmatimonadetes	Gemmatimonadales	Gemmatimonadaceae	Gemmatimonas	alexa1584	4
HC_16S_198	D3	Factor A	3	E	Factor A, Day 3 D	3_Factor A	0.000674878	Actinobacteria	Actinobacteria	Gaiellales	Gaiellaceae	Gaiella	alexa1595	4
HC_16S_198	D3	Factor A	3	E	Factor A, Day 3 D	3_Factor A	0.000674878	Proteobacteria	Alphaproteobacteria	Sphingomonadales	Sphingomonadaceae	Sphingomonas	alexa1640	4
HC_16S_198	D3	Factor A	3	E	Factor A, Day 3 D	3_Factor A	0.000674878	Bacteroidetes	Sphingobacteriia	Sphingobacteriales	Chitinophagaceae	Flavisolibacter	alexa1642	4
HC_16S_198	D3	Factor A	3	E	Factor A, Day 3 D	3_Factor A	0.000674878	Actinobacteria	Actinobacteria	Actinomycetales	Geodermatophilaceae	Blastococcus	alexa1651	4
HC_16S_198	D3	Factor A	3	E	Factor A, Day 3 D	3_Factor A	0.000674878	Proteobacteria	Gammaproteobacteria	Chromatiales	Chromatiaceae	Thiohalobacter	alexa1707	4
HC_16S_198	D3	Factor A	3	E	Factor A, Day 3 D	3_Factor A	0.000674878	Acidobacteria	Acidobacteria_Gp3			Gp3	alexa1718	4
HC_16S_198	D3	Factor A	3	E	Factor A, Day 3 D	3_Factor A	0.000674878	Actinobacteria	Actinobacteria	Solirubrobacterales	Solirubrobacteraceae	Solirubrobacter	alexa1787	4
HC_16S_198	D3	Factor A	3	E	Factor A, Day 3 D	3_Factor A	0.000674878	Actinobacteria	Actinobacteria	Rubrobacterales	Rubrobacteraceae	Rubrobacter	alexa1798	4
HC_16S_198	D3	Factor A	3	E	Factor A, Day 3 D	3_Factor A	0.000674878	Proteobacteria	Alphaproteobacteria	Rhizobiales	Methylobacteriaceae	Methylobacterium	alexa1819	4
HC_16S_198	D3	Factor A	3	E	Factor A, Day 3 D	3_Factor A	0.000674878	Proteobacteria	Gammaproteobacteria	Enterobacteriales	Enterobacteriaceae	Yersinia	alexa1857	4
HC_16S_198	D3	Factor A	3	E	Factor A, Day 3 D	3_Factor A	0.000674878	Actinobacteria	Actinobacteria	Actinomycetales	Intrasporangiaceae	Ornithinibacter	alexa1876	4
HC_16S_198	D3	Factor A	3	E	Factor A, Day 3 D	3_Factor A	0.000674878	Proteobacteria	Alphaproteobacteria	Rhodospirillales	Rhodospirillaceae	Nitrospirillum	alexa1910	4
HC_16S_198	D3	Factor A	3	E	Factor A, Day 3 D	3_Factor A	0.000674878	Acidobacteria	Acidobacteria_Gp7			Gp7	alexa2065	4
HC_16S_198	D3	Factor A	3	E	Factor A, Day 3 D	3_Factor A	0.000674878	Actinobacteria	Actinobacteria	Actinomycetales	Streptomycetaceae	Streptomyces	alexa2076	4
HC_16S_198	D3	Factor A	3	E	Factor A, Day 3 D	3_Factor A	0.000674878	Actinobacteria	Actinobacteria	Solirubrobacterales	Solirubrobacteraceae	Solirubrobacter	alexa2124	4
HC_16S_198	D3	Factor A	3	E	Factor A, Day 3 D	3_Factor A	0.000674878	Actinobacteria	Actinobacteria	Solirubrobacterales	Solirubrobacteraceae	Solirubrobacter	alexa2157	4
HC_16S_198	D3	Factor A	3	E	Factor A, Day 3 D	3_Factor A	0.000674878	Actinobacteria	Actinobacteria	Actinomycetales	Micromonosporaceae	Actinoplanes	alexa2203	4
HC_16S_198	D3	Factor A	3	E	Factor A, Day 3 D	3_Factor A	0.000674878	Bacteroidetes	Sphingobacteriia	Sphingobacteriales	Chitinophagaceae	Segetibacter	alexa2246	4
HC_16S_198	D3	Factor A	3	E	Factor A, Day 3 D	3_Factor A	0.000674878	Actinobacteria	Actinobacteria	Solirubrobacterales	Solirubrobacteraceae	Solirubrobacter	alexa2261	4
HC_16S_198	D3	Factor A	3	E	Factor A, Day 3 D	3_Factor A	0.000674878	Actinobacteria	Actinobacteria	Gaiellales	Gaiellaceae	Gaiella	alexa2386	4
HC_16S_198	D3	Factor A	3	E	Factor A, Day 3 D	3_Factor A	0.000674878	Proteobacteria	Alphaproteobacteria	Rhodospirillales	Acetobacteraceae	Rhodopila	alexa2579	4
HC_16S_198	D3	Factor A	3	E	Factor A, Day 3 D	3_Factor A	0.000674878	Firmicutes	Clostridia	Clostridiales	Thermoanaerobacteraceae	Moorella	alexa2623	4
HC_16S_198	D3	Factor A	3	E	Factor A, Day 3 D	3_Factor A	0.000674878	Bacteroidetes	Sphingobacteriia	Sphingobacteriales	Chitinophagaceae	Flavisolibacter	alexa2708	4
HC_16S_198	D3	Factor A	3	E	Factor A, Day 3 D	3_Factor A	0.000674878	Bacteroidetes	Sphingobacteriia	Sphingobacteriales	Chitinophagaceae	Sediminibacterium	alexa2769	4
HC_16S_198	D3	Factor A	3	E	Factor A, Day 3 D	3_Factor A	0.000674878	Actinobacteria	Actinobacteria	Solirubrobacterales	Conexibacteraceae	Conexibacter	alexa2812	4
HC_16S_198	D3	Factor A	3	E	Factor A, Day 3 D	3_Factor A	0.000674878	Armatimonadetes	Clostridia	Clostridiales	Ruminococcaceae	Armatimonadetes_gp4	alexa2846	4
HC_16S_198	D3	Factor A	3	E	Factor A, Day 3 D	3_Factor A	0.000674878	Proteobacteria	Betaproteobacteria	Burkholderiales	Comamonadaceae	Acidovorax	alexa2847	4
HC_16S_198	D3	Factor A	3	E	Factor A, Day 3 D	3_Factor A	0.000674878	Proteobacteria	Betaproteobacteria	Burkholderiales	Comamonadaceae	Curvibacter	alexa2848	4
HC_16S_198	D3	Factor A	3	E	Factor A, Day 3 D	3_Factor A	0.000674878	Bacteroidetes	Cytophagia	Cytophagales		Ohtaekwangia	alexa2849	4
HC_16S_198	D3	Factor A	3	E	Factor A, Day 3 D	3_Factor A	0.000674878	Bacteroidetes	Cytophagia	Cytophagales	Chitinophagaceae	Chryseolinea	alexa2850	4
HC_16S_198	D3	Factor A	3	E	Factor A, Day 3 D	3_Factor A	0.000674878	Planctomycetes	Planctomycetia	Planctomycetales	Planctomycetaceae	Singulisphaera	alexa2851	4
HC_16S_198	D3	Factor A	3	E	Factor A, Day 3 D	3_Factor A	0.000674878	Planctomycetes	Planctomycetia	Planctomycetales	Planctomycetaceae	Zavarzinella	alexa2852	4
HC_16S_198	D3	Factor A	3	E	Factor A, Day 3 D	3_Factor A	0.000674878	Proteobacteria	Deltaproteobacteria	Myxococcales	Polyangiaceae	Polyangium	alexa2853	4
HC_16S_198	D3	Factor A	3	E	Factor A, Day 3 D	3_Factor A	0.000674878	Proteobacteria	Alphaproteobacteria	Sphingomonadales	Sphingomonadaceae	Novosphingobium	alexa2854	4
HC_16S_198	D3	Factor A	3	E	Factor A, Day 3 D	3_Factor A	0.000674878	candidate_division_WPS-1	Phycisphaerae	Tepidisphaerales	Tepidisphaeraceae	WPS-1_genera_incertae_sedis	alexa2855	4
HC_16S_198	D3	Factor A	3	E	Factor A, Day 3 D	3_Factor A	0.000674878	candidate_division_WPS-1				WPS-1_genera_incertae_sedis	alexa2856	4
HC_16S_198	D3	Factor A	3	E	Factor A, Day 3 D	3_Factor A	0.000674878	Proteobacteria	Deltaproteobacteria	Myxococcales	Polyangiaceae	Chondromyces	alexa2857	4
HC_16S_198	D3	Factor A	3	E	Factor A, Day 3 D	3_Factor A	0.000674878	Actinobacteria	Actinobacteria	Actinomycetales	Micromonosporaceae	Asanoa	alexa2858	4
HC_16S_198	D3	Factor A	3	E	Factor A, Day 3 D	3_Factor A	0.000674878	Actinobacteria	Actinobacteria	Actinomycetales	Micromonosporaceae	Couchioplanes	alexa2859	4
HC_16S_198	D3	Factor A	3	E	Factor A, Day 3 D	3_Factor A	0.000674878	Actinobacteria	Actinobacteria	Actinomycetales	Micromonosporaceae	Couchioplanes	alexa2860	4
HC_16S_198	D4	Factor A	3	C	Factor A, Day 3 E	3_Factor A	0.0292152	Actinobacteria	Actinobacteria	Actinomycetales	Micrococcaceae	Arthrobacter	alexa4	153
HC_16S_198	D4	Factor A	3	C	Factor A, Day 3 E	3_Factor A	0.0173764	Proteobacteria	Alphaproteobacteria	Rhizobiales	Methylobacteriaceae	Microvirga	alexa3	91
HC_16S_198	D4	Factor A	3	C	Factor A, Day 3 E	3_Factor A	0.0164216	Proteobacteria	Alphaproteobacteria	Rhizobiales	Bradyrhizobiaceae	Nitrobacter	alexa2	86
HC_16S_198	D4	Factor A	3	C	Factor A, Day 3 E	3_Factor A	0.0133664	Firmicutes	Bacilli	Bacillales	Bacillaceae_1	Bacillus	alexa5	70
HC_16S_198	D4	Factor A	3	C	Factor A, Day 3 E	3_Factor A	0.0124117	Actinobacteria	Actinobacteria	Actinomycetales	Geodermatophilaceae	Modestobacter	alexa13	65
HC_16S_198	D4	Factor A	3	C	Factor A, Day 3 E	3_Factor A	0.0122207	Proteobacteria	Alphaproteobacteria	Rhodospirillales	Rhodospirillaceae	Skermanella	alexa9	64
HC_16S_198	D4	Factor A	3	C	Factor A, Day 3 E	3_Factor A	0.0120298	Actinobacteria	Actinobacteria	Actinomycetales	Geodermatophilaceae	Blastococcus	alexa12	63
HC_16S_198	D4	Factor A	3	C	Factor A, Day 3 E	3_Factor A	0.0108841	Proteobacteria	Betaproteobacteria	Burkholderiales	Oxalobacteraceae	Oxalicibacterium	alexa1	57
HC_16S_198	D4	Factor A	3	C	Factor A, Day 3 E	3_Factor A	0.0106931	Firmicutes	Bacilli	Bacillales	Bacillaceae_1	Bacillus	alexa8	56
HC_16S_198	D4	Factor A	3	C	Factor A, Day 3 E	3_Factor A	0.00878365	Actinobacteria	Actinobacteria	Actinomycetales	Geodermatophilaceae	Modestobacter	alexa16	46
HC_16S_198	D4	Factor A	3	C	Factor A, Day 3 E	3_Factor A	0.00859271	Actinobacteria	Actinobacteria	Actinomycetales	Streptomycetaceae	Streptomyces	alexa7	45
HC_16S_198	D4	Factor A	3	C	Factor A, Day 3 E	3_Factor A	0.00859271	Proteobacteria	Alphaproteobacteria	Rhizobiales	Bradyrhizobiaceae	Bradyrhizobium	alexa15	45
HC_16S_198	D4	Factor A	3	C	Factor A, Day 3 E	3_Factor A	0.00840176	Proteobacteria	Alphaproteobacteria	Sphingomonadales	Sphingomonadaceae	Sphingomonas	alexa40	44
HC_16S_198	D4	Factor A	3	C	Factor A, Day 3 E	3_Factor A	0.00801986	Firmicutes	Bacilli	Bacillales	Bacillaceae_1	Bacillus	alexa6	42
HC_16S_198	D4	Factor A	3	C	Factor A, Day 3 E	3_Factor A	0.00763796	Actinobacteria	Actinobacteria	Actinomycetales	Geodermatophilaceae	Blastococcus	alexa56	40
HC_16S_198	D4	Factor A	3	C	Factor A, Day 3 E	3_Factor A	0.00744701	Proteobacteria	Alphaproteobacteria	Rhizobiales	Methylobacteriaceae	Microvirga	alexa30	39
HC_16S_198	D4	Factor A	3	C	Factor A, Day 3 E	3_Factor A	0.00725606	Firmicutes	Bacilli	Bacillales	Bacillaceae_1	Bacillus	alexa335	38
HC_16S_198	D4	Factor A	3	C	Factor A, Day 3 E	3_Factor A	0.00706511	Actinobacteria	Actinobacteria	Actinomycetales	Pseudonocardiaceae	Pseudonocardia	alexa19	37
HC_16S_198	D4	Factor A	3	C	Factor A, Day 3 E	3_Factor A	0.00687416	Actinobacteria	Actinobacteria	Actinomycetales	Geodermatophilaceae	Geodermatophilus	alexa50	36
HC_16S_198	D4	Factor A	3	C	Factor A, Day 3 E	3_Factor A	0.00630132	Firmicutes	Bacilli	Bacillales	Bacillaceae_1	Bacillus	alexa17	33
HC_16S_198	D4	Factor A	3	C	Factor A, Day 3 E	3_Factor A	0.00630132	Proteobacteria	Betaproteobacteria	Burkholderiales	Comamonadaceae	Acidovorax	alexa86	33
HC_16S_198	D4	Factor A	3	C	Factor A, Day 3 E	3_Factor A	0.00611037	Proteobacteria	Alphaproteobacteria	Rhizobiales	Methylobacteriaceae	Microvirga	alexa22	32
HC_16S_198	D4	Factor A	3	C	Factor A, Day 3 E	3_Factor A	0.00611037	Actinobacteria	Actinobacteria	Gaiellales	Gaiellaceae	Gaiella	alexa41	32
HC_16S_198	D4	Factor A	3	C	Factor A, Day 3 E	3_Factor A	0.00591942	Bacteroidetes	Sphingobacteriia	Sphingobacteriales	Chitinophagaceae	Segetibacter	alexa88	31
HC_16S_198	D4	Factor A	3	C	Factor A, Day 3 E	3_Factor A	0.00572847	Actinobacteria	Actinobacteria	Actinomycetales	Micromonosporaceae	Actinoplanes	alexa32	30
HC_16S_198	D4	Factor A	3	C	Factor A, Day 3 E	3_Factor A	0.00572847	Proteobacteria	Deltaproteobacteria	Desulfuromonadales	Geobacteraceae	Geobacter	alexa76	30
HC_16S_198	D4	Factor A	3	C	Factor A, Day 3 E	3_Factor A	0.00553752	Firmicutes	Bacilli	Bacillales	Planococcaceae	Bacillus	alexa27	29
HC_16S_198	D4	Factor A	3	C	Factor A, Day 3 E	3_Factor A	0.00515562	Actinobacteria	Actinobacteria	Actinomycetales	Geodermatophilaceae	Blastococcus	alexa33	27
HC_16S_198	D4	Factor A	3	C	Factor A, Day 3 E	3_Factor A	0.00515562	Firmicutes	Bacilli	Bacillales	Bacillaceae_1	Bacillus	alexa34	27
HC_16S_198	D4	Factor A	3	C	Factor A, Day 3 E	3_Factor A	0.00515562	Proteobacteria	Betaproteobacteria	Burkholderiales	Comamonadaceae	Ramlibacter	alexa37	27
HC_16S_198	D4	Factor A	3	C	Factor A, Day 3 E	3_Factor A	0.00515562	Proteobacteria	Betaproteobacteria	Burkholderiales	Oxalobacteraceae	Oxalicibacterium	alexa78	27
HC_16S_198	D4	Factor A	3	C	Factor A, Day 3 E	3_Factor A	0.00496467	Proteobacteria	Betaproteobacteria	Burkholderiales	Comamonadaceae	Ramlibacter	alexa25	26
HC_16S_198	D4	Factor A	3	C	Factor A, Day 3 E	3_Factor A	0.00458278	Proteobacteria	Betaproteobacteria	Burkholderiales	Oxalobacteraceae	Oxalicibacterium	alexa38	24
HC_16S_198	D4	Factor A	3	C	Factor A, Day 3 E	3_Factor A	0.00458278	Actinobacteria	Actinobacteria	Solirubrobacterales	Solirubrobacteraceae	Solirubrobacter	alexa110	24
HC_16S_198	D4	Factor A	3	C	Factor A, Day 3 E	3_Factor A	0.00439183	Firmicutes	Bacilli	Bacillales	Bacillaceae_1	Bacillus	alexa20	23
HC_16S_198	D4	Factor A	3	C	Factor A, Day 3 E	3_Factor A	0.00439183	Proteobacteria	Betaproteobacteria	Burkholderiales	Comamonadaceae	Ramlibacter	alexa45	23
HC_16S_198	D4	Factor A	3	C	Factor A, Day 3 E	3_Factor A	0.00439183	Actinobacteria	Actinobacteria	Solirubrobacterales	Solirubrobacteraceae	Solirubrobacter	alexa79	23
HC_16S_198	D4	Factor A	3	C	Factor A, Day 3 E	3_Factor A	0.00439183	Proteobacteria	Alphaproteobacteria	Rhizobiales	Methylobacteriaceae	Methylobacterium	alexa93	23
HC_16S_198	D4	Factor A	3	C	Factor A, Day 3 E	3_Factor A	0.00439183	Proteobacteria	Betaproteobacteria	Burkholderiales	Oxalobacteraceae	Oxalicibacterium	alexa158	23
HC_16S_198	D4	Factor A	3	C	Factor A, Day 3 E	3_Factor A	0.00439183	Actinobacteria	Actinobacteria	Actinomycetales	Micrococcaceae	Arthrobacter	alexa2874	23
HC_16S_198	D4	Factor A	3	C	Factor A, Day 3 E	3_Factor A	0.00420088	Firmicutes	Clostridia	Clostridiales	Clostridiaceae_1	Clostridium_sensu_stricto	alexa48	22
HC_16S_198	D4	Factor A	3	C	Factor A, Day 3 E	3_Factor A	0.00420088	Proteobacteria	Alphaproteobacteria	Rhizobiales	Methylobacteriaceae	Microvirga	alexa53	22
HC_16S_198	D4	Factor A	3	C	Factor A, Day 3 E	3_Factor A	0.00420088	Proteobacteria	Betaproteobacteria	Burkholderiales	Comamonadaceae	Curvibacter	alexa85	22
HC_16S_198	D4	Factor A	3	C	Factor A, Day 3 E	3_Factor A	0.00420088	Firmicutes	Clostridia	Clostridiales	Peptococcaceae_1	Desulfosporosinus	alexa365	22
HC_16S_198	D4	Factor A	3	C	Factor A, Day 3 E	3_Factor A	0.00400993	Firmicutes	Bacilli	Bacillales	Bacillaceae_1	Bacillus	alexa35	21
HC_16S_198	D4	Factor A	3	C	Factor A, Day 3 E	3_Factor A	0.00400993	Firmicutes	Clostridia	Clostridiales	Clostridiaceae_1	Clostridium_sensu_stricto	alexa153	21
HC_16S_198	D4	Factor A	3	C	Factor A, Day 3 E	3_Factor A	0.00381898	Actinobacteria	Actinobacteria	Actinomycetales	Intrasporangiaceae	Oryzihumus	alexa31	20
HC_16S_198	D4	Factor A	3	C	Factor A, Day 3 E	3_Factor A	0.00381898	Actinobacteria	Actinobacteria	Actinomycetales	Geodermatophilaceae	Modestobacter	alexa42	20
HC_16S_198	D4	Factor A	3	C	Factor A, Day 3 E	3_Factor A	0.00381898	Acidobacteria	Acidobacteria_Gp16	Clostridiales	Heliobacteriaceae	Gp16	alexa55	20
HC_16S_198	D4	Factor A	3	C	Factor A, Day 3 E	3_Factor A	0.00381898	Acidobacteria	Acidobacteria_Gp10			Gp10	alexa145	20
HC_16S_198	D4	Factor A	3	C	Factor A, Day 3 E	3_Factor A	0.00381898	Proteobacteria	Gammaproteobacteria	Alteromonadales	Ectothiorhodospiraceae	Marinobacter	alexa149	20
HC_16S_198	D4	Factor A	3	C	Factor A, Day 3 E	3_Factor A	0.00362803	Actinobacteria	Actinobacteria	Actinomycetales	Geodermatophilaceae	Modestobacter	alexa81	19
HC_16S_198	D4	Factor A	3	C	Factor A, Day 3 E	3_Factor A	0.00362803	Actinobacteria	Actinobacteria	Gaiellales	Gaiellaceae	Gaiella	alexa95	19
HC_16S_198	D4	Factor A	3	C	Factor A, Day 3 E	3_Factor A	0.00362803	Proteobacteria	Alphaproteobacteria	Rhodospirillales	Acetobacteraceae	Belnapia	alexa98	19
HC_16S_198	D4	Factor A	3	C	Factor A, Day 3 E	3_Factor A	0.00362803	Actinobacteria	Actinobacteria	Solirubrobacterales	Conexibacteraceae	Conexibacter	alexa109	19
HC_16S_198	D4	Factor A	3	C	Factor A, Day 3 E	3_Factor A	0.00343708	Proteobacteria	Alphaproteobacteria	Rhizobiales	Beijerinckiaceae	Chelatococcus	alexa24	18
HC_16S_198	D4	Factor A	3	C	Factor A, Day 3 E	3_Factor A	0.00343708	Actinobacteria	Actinobacteria	Actinomycetales	Streptomycetaceae	Streptomyces	alexa71	18
HC_16S_198	D4	Factor A	3	C	Factor A, Day 3 E	3_Factor A	0.00343708	Actinobacteria	Actinobacteria	Actinomycetales	Mycobacteriaceae	Mycobacterium	alexa139	18
HC_16S_198	D4	Factor A	3	C	Factor A, Day 3 E	3_Factor A	0.00343708	Proteobacteria	Alphaproteobacteria	Sphingomonadales	Sphingomonadaceae	Sphingomonas	alexa152	18
HC_16S_198	D4	Factor A	3	C	Factor A, Day 3 E	3_Factor A	0.00324613	Armatimonadetes	Bacilli	Bacillales	Bacillaceae_1	Armatimonadetes_gp4	alexa58	17
HC_16S_198	D4	Factor A	3	C	Factor A, Day 3 E	3_Factor A	0.00324613	Acidobacteria	Acidobacteria_Gp3			Gp3	alexa64	17
HC_16S_198	D4	Factor A	3	C	Factor A, Day 3 E	3_Factor A	0.00324613	Proteobacteria	Betaproteobacteria	Burkholderiales	Oxalobacteraceae	Massilia	alexa345	17
HC_16S_198	D4	Factor A	3	C	Factor A, Day 3 E	3_Factor A	0.00305518	Actinobacteria	Actinobacteria	Actinomycetales	Geodermatophilaceae	Modestobacter	alexa43	16
HC_16S_198	D4	Factor A	3	C	Factor A, Day 3 E	3_Factor A	0.00305518	Proteobacteria	Betaproteobacteria	Burkholderiales	Burkholderiales_incertae_sedis	Piscinibacter	alexa61	16
HC_16S_198	D4	Factor A	3	C	Factor A, Day 3 E	3_Factor A	0.00305518	Proteobacteria	Alphaproteobacteria	Rhodospirillales	Rhodospirillaceae	Skermanella	alexa66	16
HC_16S_198	D4	Factor A	3	C	Factor A, Day 3 E	3_Factor A	0.00305518	Actinobacteria	Actinobacteria	Actinomycetales	Geodermatophilaceae	Geodermatophilus	alexa169	16
HC_16S_198	D4	Factor A	3	C	Factor A, Day 3 E	3_Factor A	0.00305518	Actinobacteria	Actinobacteria	Actinomycetales	Mycobacteriaceae	Mycobacterium	alexa322	16
HC_16S_198	D4	Factor A	3	C	Factor A, Day 3 E	3_Factor A	0.00305518	Acidobacteria	Acidobacteria_Gp6			Gp6	alexa375	16
HC_16S_198	D4	Factor A	3	C	Factor A, Day 3 E	3_Factor A	0.00286424	Actinobacteria	Actinobacteria	Actinomycetales	Nocardioidaceae	Nocardioides	alexa72	15
HC_16S_198	D4	Factor A	3	C	Factor A, Day 3 E	3_Factor A	0.00286424	Proteobacteria	Betaproteobacteria	Burkholderiales	Comamonadaceae	Curvibacter	alexa97	15
HC_16S_198	D4	Factor A	3	C	Factor A, Day 3 E	3_Factor A	0.00286424	Verrucomicrobia	Spartobacteria			Spartobacteria_genera_incertae_sedis	alexa131	15
HC_16S_198	D4	Factor A	3	C	Factor A, Day 3 E	3_Factor A	0.00286424	Proteobacteria	Betaproteobacteria	Burkholderiales	Oxalobacteraceae	Noviherbaspirillum	alexa218	15
HC_16S_198	D4	Factor A	3	C	Factor A, Day 3 E	3_Factor A	0.00286424	Proteobacteria	Gammaproteobacteria	Bacillales	Bacillaceae_1	Desulfosoma	alexa349	15
HC_16S_198	D4	Factor A	3	C	Factor A, Day 3 E	3_Factor A	0.00267329	Chloroflexi	Thermomicrobia	Sphaerobacterales	Sphaerobacteraceae	Nitrolancea	alexa49	14
HC_16S_198	D4	Factor A	3	C	Factor A, Day 3 E	3_Factor A	0.00267329	Proteobacteria	Betaproteobacteria	Burkholderiales	Comamonadaceae	Curvibacter	alexa84	14
HC_16S_198	D4	Factor A	3	C	Factor A, Day 3 E	3_Factor A	0.00267329	Actinobacteria	Actinobacteria	Actinomycetales	Geodermatophilaceae	Geodermatophilus	alexa111	14
HC_16S_198	D4	Factor A	3	C	Factor A, Day 3 E	3_Factor A	0.00267329	Actinobacteria	Actinobacteria	Actinomycetales	Mycobacteriaceae	Mycobacterium	alexa140	14
HC_16S_198	D4	Factor A	3	C	Factor A, Day 3 E	3_Factor A	0.00267329	Proteobacteria	Betaproteobacteria	Burkholderiales	Oxalobacteraceae	Massilia	alexa159	14
HC_16S_198	D4	Factor A	3	C	Factor A, Day 3 E	3_Factor A	0.00267329	Acidobacteria	Acidobacteria_Gp6			Gp6	alexa189	14
HC_16S_198	D4	Factor A	3	C	Factor A, Day 3 E	3_Factor A	0.00267329	Actinobacteria	Actinobacteria	Actinomycetales	Cellulomonadaceae	Cellulomonas	alexa382	14
HC_16S_198	D4	Factor A	3	C	Factor A, Day 3 E	3_Factor A	0.00248234	Proteobacteria	Betaproteobacteria	Burkholderiales	Burkholderiaceae	Paucimonas	alexa54	13
HC_16S_198	D4	Factor A	3	C	Factor A, Day 3 E	3_Factor A	0.00248234	Acidobacteria	Acidobacteria_Gp10			Gp10	alexa63	13
HC_16S_198	D4	Factor A	3	C	Factor A, Day 3 E	3_Factor A	0.00248234	Actinobacteria	Actinobacteria	Actinomycetales	Geodermatophilaceae	Modestobacter	alexa137	13
HC_16S_198	D4	Factor A	3	C	Factor A, Day 3 E	3_Factor A	0.00248234	Proteobacteria	Alphaproteobacteria	Rhizobiales	Hyphomicrobiaceae	Aquabacter	alexa157	13
HC_16S_198	D4	Factor A	3	C	Factor A, Day 3 E	3_Factor A	0.00248234	Planctomycetes	Planctomycetia	Planctomycetales	Planctomycetaceae	Aquisphaera	alexa186	13
HC_16S_198	D4	Factor A	3	C	Factor A, Day 3 E	3_Factor A	0.00248234	Bacteroidetes	Sphingobacteriia	Sphingobacteriales	Chitinophagaceae	Flavisolibacter	alexa245	13
HC_16S_198	D4	Factor A	3	C	Factor A, Day 3 E	3_Factor A	0.00248234	Gemmatimonadetes	Gemmatimonadetes	Gemmatimonadales	Gemmatimonadaceae	Gemmatimonas	alexa342	13
HC_16S_198	D4	Factor A	3	C	Factor A, Day 3 E	3_Factor A	0.00229139	Proteobacteria	Betaproteobacteria	Burkholderiales	Oxalobacteraceae	Oxalicibacterium	alexa18	12
HC_16S_198	D4	Factor A	3	C	Factor A, Day 3 E	3_Factor A	0.00229139	Bacteroidetes	Sphingobacteriia	Sphingobacteriales	Chitinophagaceae	Flavihumibacter	alexa28	12
HC_16S_198	D4	Factor A	3	C	Factor A, Day 3 E	3_Factor A	0.00229139	Proteobacteria	Alphaproteobacteria	Sphingomonadales	Sphingomonadaceae	Sphingomonas	alexa68	12
HC_16S_198	D4	Factor A	3	C	Factor A, Day 3 E	3_Factor A	0.00229139	Bacteroidetes	Sphingobacteriia	Sphingobacteriales	Chitinophagaceae	Flavisolibacter	alexa87	12
HC_16S_198	D4	Factor A	3	C	Factor A, Day 3 E	3_Factor A	0.00229139	Proteobacteria	Alphaproteobacteria	Rhizobiales	Methylobacteriaceae	Microvirga	alexa103	12
HC_16S_198	D4	Factor A	3	C	Factor A, Day 3 E	3_Factor A	0.00229139	Proteobacteria	Alphaproteobacteria	Rhizobiales	Methylobacteriaceae	Microvirga	alexa106	12
HC_16S_198	D4	Factor A	3	C	Factor A, Day 3 E	3_Factor A	0.00229139	Proteobacteria	Alphaproteobacteria	Rhizobiales	Methylobacteriaceae	Methylobacterium	alexa107	12
HC_16S_198	D4	Factor A	3	C	Factor A, Day 3 E	3_Factor A	0.00229139	Acidobacteria	Acidobacteria_Gp6			Gp6	alexa121	12
HC_16S_198	D4	Factor A	3	C	Factor A, Day 3 E	3_Factor A	0.00229139	Acidobacteria	Acidobacteria_Gp3			Gp3	alexa123	12
HC_16S_198	D4	Factor A	3	C	Factor A, Day 3 E	3_Factor A	0.00229139	Firmicutes	Bacilli	Bacillales	Bacillaceae_1	Bacillus	alexa125	12
HC_16S_198	D4	Factor A	3	C	Factor A, Day 3 E	3_Factor A	0.00229139	Actinobacteria	Actinobacteria	Solirubrobacterales	Solirubrobacteraceae	Solirubrobacter	alexa136	12
HC_16S_198	D4	Factor A	3	C	Factor A, Day 3 E	3_Factor A	0.00229139	Actinobacteria	Actinobacteria	Solirubrobacterales	Solirubrobacteraceae	Solirubrobacter	alexa164	12
HC_16S_198	D4	Factor A	3	C	Factor A, Day 3 E	3_Factor A	0.00229139	Bacteroidetes	Sphingobacteriia	Sphingobacteriales	Chitinophagaceae	Flavisolibacter	alexa338	12
HC_16S_198	D4	Factor A	3	C	Factor A, Day 3 E	3_Factor A	0.00229139	Actinobacteria	Actinobacteria	Actinomycetales	Geodermatophilaceae	Modestobacter	alexa347	12
HC_16S_198	D4	Factor A	3	C	Factor A, Day 3 E	3_Factor A	0.00229139	Firmicutes	Clostridia	Clostridiales	Gracilibacteraceae	Gracilibacter	alexa348	12
HC_16S_198	D4	Factor A	3	C	Factor A, Day 3 E	3_Factor A	0.00229139	Actinobacteria	Actinobacteria	Solirubrobacterales	Conexibacteraceae	Conexibacter	alexa411	12
HC_16S_198	D4	Factor A	3	C	Factor A, Day 3 E	3_Factor A	0.00229139	Actinobacteria	Actinobacteria	Actinomycetales	Nocardioidaceae	Nocardioides	alexa736	12
HC_16S_198	D4	Factor A	3	C	Factor A, Day 3 E	3_Factor A	0.00229139	Actinobacteria	Actinobacteria	Gaiellales	Gaiellaceae	Gaiella	alexa1086	12
HC_16S_198	D4	Factor A	3	C	Factor A, Day 3 E	3_Factor A	0.00210044	Acidobacteria	Acidobacteria_Gp7			Gp7	alexa65	11
HC_16S_198	D4	Factor A	3	C	Factor A, Day 3 E	3_Factor A	0.00210044	Actinobacteria	Actinobacteria	Actinomycetales	Kineosporiaceae	Kineosporia	alexa80	11
HC_16S_198	D4	Factor A	3	C	Factor A, Day 3 E	3_Factor A	0.00210044	Verrucomicrobia	Spartobacteria			Spartobacteria_genera_incertae_sedis	alexa104	11
HC_16S_198	D4	Factor A	3	C	Factor A, Day 3 E	3_Factor A	0.00210044	Acidobacteria	Acidobacteria_Gp6			Gp6	alexa120	11
HC_16S_198	D4	Factor A	3	C	Factor A, Day 3 E	3_Factor A	0.00210044	Planctomycetes	Planctomycetia	Planctomycetales	Planctomycetaceae	Pirellula	alexa142	11
HC_16S_198	D4	Factor A	3	C	Factor A, Day 3 E	3_Factor A	0.00210044	Proteobacteria	Alphaproteobacteria	Rhodospirillales	Rhodospirillaceae	Skermanella	alexa202	11
HC_16S_198	D4	Factor A	3	C	Factor A, Day 3 E	3_Factor A	0.00210044	Firmicutes	Clostridia	Clostridiales	Clostridiaceae_1	Clostridium_sensu_stricto	alexa294	11
HC_16S_198	D4	Factor A	3	C	Factor A, Day 3 E	3_Factor A	0.00210044	Proteobacteria	Alphaproteobacteria	Rhizobiales	Bradyrhizobiaceae	Nitrobacter	alexa295	11
HC_16S_198	D4	Factor A	3	C	Factor A, Day 3 E	3_Factor A	0.00210044	Proteobacteria	Alphaproteobacteria	Sphingomonadales	Sphingomonadaceae	Sphingomonas	alexa350	11
HC_16S_198	D4	Factor A	3	C	Factor A, Day 3 E	3_Factor A	0.00210044	Actinobacteria	Actinobacteria	Actinomycetales	Nocardioidaceae	Nocardioides	alexa363	11
HC_16S_198	D4	Factor A	3	C	Factor A, Day 3 E	3_Factor A	0.00210044	Proteobacteria	Alphaproteobacteria	Rhizobiales	Hyphomicrobiaceae	Aquabacter	alexa367	11
HC_16S_198	D4	Factor A	3	C	Factor A, Day 3 E	3_Factor A	0.00210044	Proteobacteria	Betaproteobacteria	Burkholderiales	Rhodocyclaceae	Tepidimonas	alexa397	11
HC_16S_198	D4	Factor A	3	C	Factor A, Day 3 E	3_Factor A	0.00210044	Bacteroidetes	Cytophagia	Cytophagales		Ohtaekwangia	alexa425	11
HC_16S_198	D4	Factor A	3	C	Factor A, Day 3 E	3_Factor A	0.00210044	Proteobacteria	Betaproteobacteria	Burkholderiales	Oxalobacteraceae	Massilia	alexa440	11
HC_16S_198	D4	Factor A	3	C	Factor A, Day 3 E	3_Factor A	0.00210044	Actinobacteria	Actinobacteria	Solirubrobacterales	Solirubrobacteraceae	Solirubrobacter	alexa447	11
HC_16S_198	D4	Factor A	3	C	Factor A, Day 3 E	3_Factor A	0.00210044	Chloroflexi	Chloroflexia	Herpetosiphonales	Herpetosiphonaceae	Herpetosiphon	alexa599	11
HC_16S_198	D4	Factor A	3	C	Factor A, Day 3 E	3_Factor A	0.00210044	Proteobacteria	Betaproteobacteria	Burkholderiales	Comamonadaceae	Ramlibacter	alexa628	11
HC_16S_198	D4	Factor A	3	C	Factor A, Day 3 E	3_Factor A	0.00210044	Actinobacteria	Actinobacteria	Solirubrobacterales	Solirubrobacteraceae	Solirubrobacter	alexa674	11
HC_16S_198	D4	Factor A	3	C	Factor A, Day 3 E	3_Factor A	0.00210044	Bacteroidetes	Flavobacteriia	Flavobacteriales	Cryomorphaceae	Fluviicola	alexa894	11
HC_16S_198	D4	Factor A	3	C	Factor A, Day 3 E	3_Factor A	0.00190949	Actinobacteria	Actinobacteria	Solirubrobacterales	Solirubrobacteraceae	Solirubrobacter	alexa57	10
HC_16S_198	D4	Factor A	3	C	Factor A, Day 3 E	3_Factor A	0.00190949	Proteobacteria	Alphaproteobacteria	Rhizobiales	Methylobacteriaceae	Microvirga	alexa69	10
HC_16S_198	D4	Factor A	3	C	Factor A, Day 3 E	3_Factor A	0.00190949	Actinobacteria	Actinobacteria	Actinomycetales	Thermomonosporaceae	Actinomadura	alexa74	10
HC_16S_198	D4	Factor A	3	C	Factor A, Day 3 E	3_Factor A	0.00190949	Proteobacteria	Deltaproteobacteria	Myxococcales	Cystobacteraceae	Cystobacter	alexa75	10
HC_16S_198	D4	Factor A	3	C	Factor A, Day 3 E	3_Factor A	0.00190949	Firmicutes	Clostridia	Clostridiales	Clostridiaceae_1	Clostridium_sensu_stricto	alexa77	10
HC_16S_198	D4	Factor A	3	C	Factor A, Day 3 E	3_Factor A	0.00190949	Bacteroidetes	Sphingobacteriia	Sphingobacteriales	Chitinophagaceae	Flavisolibacter	alexa117	10
HC_16S_198	D4	Factor A	3	C	Factor A, Day 3 E	3_Factor A	0.00190949	Proteobacteria	Betaproteobacteria	Burkholderiales	Oxalobacteraceae	Noviherbaspirillum	alexa133	10
HC_16S_198	D4	Factor A	3	C	Factor A, Day 3 E	3_Factor A	0.00190949	Actinobacteria	Actinobacteria	Actinomycetales	Kineosporiaceae	Kineococcus	alexa138	10
HC_16S_198	D4	Factor A	3	C	Factor A, Day 3 E	3_Factor A	0.00190949	Gemmatimonadetes	Gemmatimonadetes	Gemmatimonadales	Gemmatimonadaceae	Gemmatimonas	alexa146	10
HC_16S_198	D4	Factor A	3	C	Factor A, Day 3 E	3_Factor A	0.00190949	Actinobacteria	Actinobacteria	Solirubrobacterales	Solirubrobacteraceae	Solirubrobacter	alexa222	10
HC_16S_198	D4	Factor A	3	C	Factor A, Day 3 E	3_Factor A	0.00190949	Actinobacteria	Actinobacteria	Actinomycetales	Geodermatophilaceae	Blastococcus	alexa228	10
HC_16S_198	D4	Factor A	3	C	Factor A, Day 3 E	3_Factor A	0.00190949	Actinobacteria	Actinobacteria	Actinomycetales	Nocardioidaceae	Nocardioides	alexa229	10
HC_16S_198	D4	Factor A	3	C	Factor A, Day 3 E	3_Factor A	0.00190949	Actinobacteria	Actinobacteria	Gaiellales	Gaiellaceae	Gaiella	alexa230	10
HC_16S_198	D4	Factor A	3	C	Factor A, Day 3 E	3_Factor A	0.00190949	Bacteroidetes	Sphingobacteriia	Sphingobacteriales	Chitinophagaceae	Flavisolibacter	alexa247	10
HC_16S_198	D4	Factor A	3	C	Factor A, Day 3 E	3_Factor A	0.00190949	Bacteroidetes	Sphingobacteriia	Sphingobacteriales	Chitinophagaceae	Segetibacter	alexa251	10
HC_16S_198	D4	Factor A	3	C	Factor A, Day 3 E	3_Factor A	0.00190949	Actinobacteria	Actinobacteria	Solirubrobacterales	Solirubrobacteraceae	Solirubrobacter	alexa313	10
HC_16S_198	D4	Factor A	3	C	Factor A, Day 3 E	3_Factor A	0.00190949	Actinobacteria	Actinobacteria	Actinomycetales	Mycobacteriaceae	Mycobacterium	alexa323	10
HC_16S_198	D4	Factor A	3	C	Factor A, Day 3 E	3_Factor A	0.00190949	Firmicutes	Bacilli	Bacillales	Bacillaceae_1	Bacillus	alexa359	10
HC_16S_198	D4	Factor A	3	C	Factor A, Day 3 E	3_Factor A	0.00190949	Acidobacteria	Acidobacteria_Gp6			Gp6	alexa479	10
HC_16S_198	D4	Factor A	3	C	Factor A, Day 3 E	3_Factor A	0.00190949	Firmicutes	Gemmatimonadetes	Gemmatimonadales	Gemmatimonadaceae	Gemmatimonas	alexa643	10
HC_16S_198	D4	Factor A	3	C	Factor A, Day 3 E	3_Factor A	0.00171854	Acidobacteria	Acidobacteria_Gp1			Gp1	alexa26	9
HC_16S_198	D4	Factor A	3	C	Factor A, Day 3 E	3_Factor A	0.00171854	Proteobacteria	Deltaproteobacteria	Desulfuromonadales	Geobacteraceae	Geobacter	alexa44	9
HC_16S_198	D4	Factor A	3	C	Factor A, Day 3 E	3_Factor A	0.00171854	Proteobacteria	Gammaproteobacteria	Xanthomonadales	Sinobacteraceae	Povalibacter	alexa115	9
HC_16S_198	D4	Factor A	3	C	Factor A, Day 3 E	3_Factor A	0.00171854	Proteobacteria	Alphaproteobacteria	Rhodospirillales	Acetobacteraceae	Paracraurococcus	alexa116	9
HC_16S_198	D4	Factor A	3	C	Factor A, Day 3 E	3_Factor A	0.00171854	Actinobacteria	Actinobacteria	Solirubrobacterales	Solirubrobacteraceae	Solirubrobacter	alexa165	9
HC_16S_198	D4	Factor A	3	C	Factor A, Day 3 E	3_Factor A	0.00171854	Actinobacteria	Actinobacteria	Actinomycetales	Nocardioidaceae	Nocardioides	alexa168	9
HC_16S_198	D4	Factor A	3	C	Factor A, Day 3 E	3_Factor A	0.00171854	Proteobacteria	Gammaproteobacteria	Pseudomonadales	Pseudomonadaceae	Rhizobacter	alexa177	9
HC_16S_198	D4	Factor A	3	C	Factor A, Day 3 E	3_Factor A	0.00171854	Bacteroidetes	Sphingobacteriia	Sphingobacteriales	Chitinophagaceae	Segetibacter	alexa181	9
HC_16S_198	D4	Factor A	3	C	Factor A, Day 3 E	3_Factor A	0.00171854	Bacteroidetes	Cytophagia	Cytophagales		Chryseolinea	alexa182	9
HC_16S_198	D4	Factor A	3	C	Factor A, Day 3 E	3_Factor A	0.00171854	Thaumarchaeota		Nitrososphaerales	Nitrososphaeraceae	Nitrososphaera	alexa197	9
HC_16S_198	D4	Factor A	3	C	Factor A, Day 3 E	3_Factor A	0.00171854	Proteobacteria	Alphaproteobacteria	Rhizobiales	Xanthobacteraceae	Nitrobacter	alexa216	9
HC_16S_198	D4	Factor A	3	C	Factor A, Day 3 E	3_Factor A	0.00171854	Actinobacteria	Actinobacteria	Solirubrobacterales	Solirubrobacteraceae	Solirubrobacter	alexa223	9
HC_16S_198	D4	Factor A	3	C	Factor A, Day 3 E	3_Factor A	0.00171854	Bacteroidetes	Sphingobacteriia	Sphingobacteriales	Chitinophagaceae	Segetibacter	alexa344	9
HC_16S_198	D4	Factor A	3	C	Factor A, Day 3 E	3_Factor A	0.00171854	Proteobacteria	Alphaproteobacteria	Rhizobiales	Hyphomicrobiaceae	Rhodoplanes	alexa360	9
HC_16S_198	D4	Factor A	3	C	Factor A, Day 3 E	3_Factor A	0.00171854	Proteobacteria	Gammaproteobacteria	Xanthomonadales	Sinobacteraceae	Steroidobacter	alexa388	9
HC_16S_198	D4	Factor A	3	C	Factor A, Day 3 E	3_Factor A	0.00171854	Firmicutes	Negativicutes	Selenomonadales	Veillonellaceae	Psychrosinus	alexa416	9
HC_16S_198	D4	Factor A	3	C	Factor A, Day 3 E	3_Factor A	0.00171854	Proteobacteria	Betaproteobacteria	Burkholderiales	Burkholderiaceae	Burkholderia	alexa439	9
HC_16S_198	D4	Factor A	3	C	Factor A, Day 3 E	3_Factor A	0.00171854	Proteobacteria	Deltaproteobacteria	Desulfuromonadales	Geobacteraceae	Geobacter	alexa456	9
HC_16S_198	D4	Factor A	3	C	Factor A, Day 3 E	3_Factor A	0.00171854	Proteobacteria	Alphaproteobacteria	Rhizobiales	Methylobacteriaceae	Microvirga	alexa505	9
HC_16S_198	D4	Factor A	3	C	Factor A, Day 3 E	3_Factor A	0.00171854	Proteobacteria	Alphaproteobacteria	Rhizobiales	Bradyrhizobiaceae	Nitrobacter	alexa1009	9
HC_16S_198	D4	Factor A	3	C	Factor A, Day 3 E	3_Factor A	0.00171854	Proteobacteria	Alphaproteobacteria	Sphingomonadales	Sphingomonadaceae	Sphingomonas	alexa1357	9
HC_16S_198	D4	Factor A	3	C	Factor A, Day 3 E	3_Factor A	0.00152759	Proteobacteria	Betaproteobacteria	Burkholderiales	Comamonadaceae	Xenophilus	alexa29	8
HC_16S_198	D4	Factor A	3	C	Factor A, Day 3 E	3_Factor A	0.00152759	Firmicutes	Bacilli	Bacillales	Bacillaceae_1	Bacillus	alexa46	8
HC_16S_198	D4	Factor A	3	C	Factor A, Day 3 E	3_Factor A	0.00152759	Proteobacteria	Alphaproteobacteria	Rhizobiales	Methylobacteriaceae	Methylobacterium	alexa47	8
HC_16S_198	D4	Factor A	3	C	Factor A, Day 3 E	3_Factor A	0.00152759	Proteobacteria	Deltaproteobacteria	Myxococcales	Cystobacteraceae	Anaeromyxobacter	alexa51	8
HC_16S_198	D4	Factor A	3	C	Factor A, Day 3 E	3_Factor A	0.00152759	Proteobacteria	Deltaproteobacteria	Myxococcales	Cystobacteraceae	Anaeromyxobacter	alexa113	8
HC_16S_198	D4	Factor A	3	C	Factor A, Day 3 E	3_Factor A	0.00152759	Proteobacteria	Alphaproteobacteria	Rhizobiales	Methylobacteriaceae	Microvirga	alexa129	8
HC_16S_198	D4	Factor A	3	C	Factor A, Day 3 E	3_Factor A	0.00152759	Proteobacteria	Alphaproteobacteria	Rhizobiales	Methylobacteriaceae	Microvirga	alexa130	8
HC_16S_198	D4	Factor A	3	C	Factor A, Day 3 E	3_Factor A	0.00152759	Acidobacteria	Acidobacteria_Gp10			Gp10	alexa144	8
HC_16S_198	D4	Factor A	3	C	Factor A, Day 3 E	3_Factor A	0.00152759	Acidobacteria	Acidobacteria_Gp4			Gp4	alexa147	8
HC_16S_198	D4	Factor A	3	C	Factor A, Day 3 E	3_Factor A	0.00152759	Proteobacteria	Betaproteobacteria	Burkholderiales	Comamonadaceae	Ramlibacter	alexa239	8
HC_16S_198	D4	Factor A	3	C	Factor A, Day 3 E	3_Factor A	0.00152759	Actinobacteria	Actinobacteria	Solirubrobacterales	Solirubrobacteraceae	Solirubrobacter	alexa312	8
HC_16S_198	D4	Factor A	3	C	Factor A, Day 3 E	3_Factor A	0.00152759	Actinobacteria	Actinobacteria	Actinomycetales	Micromonosporaceae	Micromonospora	alexa318	8
HC_16S_198	D4	Factor A	3	C	Factor A, Day 3 E	3_Factor A	0.00152759	Actinobacteria	Actinobacteria	Gaiellales	Gaiellaceae	Gaiella	alexa324	8
HC_16S_198	D4	Factor A	3	C	Factor A, Day 3 E	3_Factor A	0.00152759	Proteobacteria	Alphaproteobacteria	Caulobacterales	Caulobacteraceae	Caulobacter	alexa366	8
HC_16S_198	D4	Factor A	3	C	Factor A, Day 3 E	3_Factor A	0.00152759	Acidobacteria	Acidobacteria_Gp1			Gp1	alexa376	8
HC_16S_198	D4	Factor A	3	C	Factor A, Day 3 E	3_Factor A	0.00152759	Proteobacteria	Betaproteobacteria	Burkholderiales	Rhodocyclaceae	Tepidimonas	alexa398	8
HC_16S_198	D4	Factor A	3	C	Factor A, Day 3 E	3_Factor A	0.00152759	Actinobacteria	Actinobacteria	Actinomycetales	Microbacteriaceae	Naasia	alexa407	8
HC_16S_198	D4	Factor A	3	C	Factor A, Day 3 E	3_Factor A	0.00152759	Actinobacteria	Actinobacteria	Actinomycetales	Streptomycetaceae	Streptomyces	alexa408	8
HC_16S_198	D4	Factor A	3	C	Factor A, Day 3 E	3_Factor A	0.00152759	Proteobacteria	Alphaproteobacteria	Rhizobiales	Bradyrhizobiaceae	Bradyrhizobium	alexa433	8
HC_16S_198	D4	Factor A	3	C	Factor A, Day 3 E	3_Factor A	0.00133664	Proteobacteria	Alphaproteobacteria	Rhizobiales	Hyphomicrobiaceae	Rhodoplanes	alexa108	7
HC_16S_198	D4	Factor A	3	C	Factor A, Day 3 E	3_Factor A	0.00133664	Acidobacteria	Acidobacteria_Gp6			Gp6	alexa122	7
HC_16S_198	D4	Factor A	3	C	Factor A, Day 3 E	3_Factor A	0.00133664	Acidobacteria	Acidobacteria_Gp4			Gp4	alexa127	7
HC_16S_198	D4	Factor A	3	C	Factor A, Day 3 E	3_Factor A	0.00133664	Planctomycetes	Planctomycetia	Planctomycetales	Planctomycetaceae	Pirellula	alexa184	7
HC_16S_198	D4	Factor A	3	C	Factor A, Day 3 E	3_Factor A	0.00133664	Proteobacteria	Betaproteobacteria	Burkholderiales	Rhodocyclaceae	Limnobacter	alexa208	7
HC_16S_198	D4	Factor A	3	C	Factor A, Day 3 E	3_Factor A	0.00133664	Proteobacteria	Alphaproteobacteria	Rhizobiales	Methylobacteriaceae	Microvirga	alexa211	7
HC_16S_198	D4	Factor A	3	C	Factor A, Day 3 E	3_Factor A	0.00133664	Firmicutes	Clostridia	Clostridiales	Ruminococcaceae	Clostridium_III	alexa215	7
HC_16S_198	D4	Factor A	3	C	Factor A, Day 3 E	3_Factor A	0.00133664	Actinobacteria	Actinobacteria	Actinomycetales	Nocardioidaceae	Nocardioides	alexa227	7
HC_16S_198	D4	Factor A	3	C	Factor A, Day 3 E	3_Factor A	0.00133664	Bacteroidetes	Sphingobacteriia	Sphingobacteriales	Chitinophagaceae	Segetibacter	alexa250	7
HC_16S_198	D4	Factor A	3	C	Factor A, Day 3 E	3_Factor A	0.00133664	Acidobacteria	Acidobacteria_Gp3			Gp3	alexa264	7
HC_16S_198	D4	Factor A	3	C	Factor A, Day 3 E	3_Factor A	0.00133664	Proteobacteria	Alphaproteobacteria	Sphingomonadales	Sphingomonadaceae	Sphingomonas	alexa281	7
HC_16S_198	D4	Factor A	3	C	Factor A, Day 3 E	3_Factor A	0.00133664	Proteobacteria	Alphaproteobacteria	Sphingomonadales	Sphingomonadaceae	Sphingomonas	alexa285	7
HC_16S_198	D4	Factor A	3	C	Factor A, Day 3 E	3_Factor A	0.00133664	Proteobacteria	Alphaproteobacteria	Rhizobiales	Methylobacteriaceae	Microvirga	alexa296	7
HC_16S_198	D4	Factor A	3	C	Factor A, Day 3 E	3_Factor A	0.00133664	Proteobacteria	Deltaproteobacteria	Desulfuromonadales	Geobacteraceae	Geobacter	alexa334	7
HC_16S_198	D4	Factor A	3	C	Factor A, Day 3 E	3_Factor A	0.00133664	Cyanobacteria_Chloroplast	Cyanobacteria		Family_I	GpI	alexa339	7
HC_16S_198	D4	Factor A	3	C	Factor A, Day 3 E	3_Factor A	0.00133664	Proteobacteria	Alphaproteobacteria	Rhodospirillales	Acetobacteraceae	Belnapia	alexa354	7
HC_16S_198	D4	Factor A	3	C	Factor A, Day 3 E	3_Factor A	0.00133664	Proteobacteria	Betaproteobacteria	Burkholderiales	Oxalobacteraceae	Herbaspirillum	alexa362	7
HC_16S_198	D4	Factor A	3	C	Factor A, Day 3 E	3_Factor A	0.00133664	Actinobacteria	Actinobacteria	Actinomycetales	Nocardioidaceae	Marmoricola	alexa368	7
HC_16S_198	D4	Factor A	3	C	Factor A, Day 3 E	3_Factor A	0.00133664	Bacteroidetes	Sphingobacteriia	Sphingobacteriales	Chitinophagaceae	Flavisolibacter	alexa369	7
HC_16S_198	D4	Factor A	3	C	Factor A, Day 3 E	3_Factor A	0.00133664	Acidobacteria	Acidobacteria_Gp6			Gp6	alexa428	7
HC_16S_198	D4	Factor A	3	C	Factor A, Day 3 E	3_Factor A	0.00133664	Proteobacteria	Alphaproteobacteria	Bacillales	Syntrophobacteraceae	Desulfosoma	alexa431	7
HC_16S_198	D4	Factor A	3	C	Factor A, Day 3 E	3_Factor A	0.00133664	Bacteroidetes	Bacteroidia	Bacteroidales	Prolixibacteraceae	Mangrovibacterium	alexa457	7
HC_16S_198	D4	Factor A	3	C	Factor A, Day 3 E	3_Factor A	0.00133664	Acidobacteria	Acidobacteria_Gp6			Gp6	alexa480	7
HC_16S_198	D4	Factor A	3	C	Factor A, Day 3 E	3_Factor A	0.00133664	Proteobacteria	Alphaproteobacteria	Sphingomonadales	Sphingomonadaceae	Sphingomonas	alexa494	7
HC_16S_198	D4	Factor A	3	C	Factor A, Day 3 E	3_Factor A	0.00133664	Actinobacteria	Actinobacteria	Solirubrobacterales	Solirubrobacteraceae	Solirubrobacter	alexa520	7
HC_16S_198	D4	Factor A	3	C	Factor A, Day 3 E	3_Factor A	0.00133664	Actinobacteria	Actinobacteria	Actinomycetales	Geodermatophilaceae	Geodermatophilus	alexa529	7
HC_16S_198	D4	Factor A	3	C	Factor A, Day 3 E	3_Factor A	0.00133664	Proteobacteria	Alphaproteobacteria	Rhizobiales	Rhizobiales_incertae_sedis	Alsobacter	alexa653	7
HC_16S_198	D4	Factor A	3	C	Factor A, Day 3 E	3_Factor A	0.00133664	Proteobacteria	Deltaproteobacteria	Desulfuromonadales	Geobacteraceae	Geobacter	alexa691	7
HC_16S_198	D4	Factor A	3	C	Factor A, Day 3 E	3_Factor A	0.00133664	Acidobacteria	Acidobacteria_Gp7			Gp7	alexa705	7
HC_16S_198	D4	Factor A	3	C	Factor A, Day 3 E	3_Factor A	0.00133664	Proteobacteria	Alphaproteobacteria	Rhizobiales	Methylobacteriaceae	Microvirga	alexa707	7
HC_16S_198	D4	Factor A	3	C	Factor A, Day 3 E	3_Factor A	0.00133664	Actinobacteria	Actinobacteria	Actinomycetales	Nocardioidaceae	Nocardioides	alexa713	7
HC_16S_198	D4	Factor A	3	C	Factor A, Day 3 E	3_Factor A	0.00133664	Actinobacteria	Actinobacteria	Actinomycetales	Kineosporiaceae	Angustibacter	alexa717	7
HC_16S_198	D4	Factor A	3	C	Factor A, Day 3 E	3_Factor A	0.00133664	Actinobacteria	Actinobacteria	Actinomycetales	Mycobacteriaceae	Mycobacterium	alexa737	7
HC_16S_198	D4	Factor A	3	C	Factor A, Day 3 E	3_Factor A	0.00133664	Actinobacteria	Actinobacteria	Actinomycetales	Microbacteriaceae	Leifsonia	alexa792	7
HC_16S_198	D4	Factor A	3	C	Factor A, Day 3 E	3_Factor A	0.00133664	Actinobacteria	Actinobacteria	Actinomycetales	Geodermatophilaceae	Blastococcus	alexa806	7
HC_16S_198	D4	Factor A	3	C	Factor A, Day 3 E	3_Factor A	0.00133664	Bacteroidetes	Sphingobacteriia	Sphingobacteriales	Chitinophagaceae	Chitinophaga	alexa1097	7
HC_16S_198	D4	Factor A	3	C	Factor A, Day 3 E	3_Factor A	0.00133664	Chloroflexi	Thermomicrobia	Sphaerobacterales	Sphaerobacteraceae	Nitrolancea	alexa1129	7
HC_16S_198	D4	Factor A	3	C	Factor A, Day 3 E	3_Factor A	0.00133664	Actinobacteria	Actinobacteria	Solirubrobacterales	Solirubrobacteraceae	Solirubrobacter	alexa1133	7
HC_16S_198	D4	Factor A	3	C	Factor A, Day 3 E	3_Factor A	0.00133664	Actinobacteria	Actinobacteria	Gaiellales	Gaiellaceae	Gaiella	alexa1139	7
HC_16S_198	D4	Factor A	3	C	Factor A, Day 3 E	3_Factor A	0.00133664	Acidobacteria	Acidobacteria_Gp6			Gp6	alexa2422	7
HC_16S_198	D4	Factor A	3	C	Factor A, Day 3 E	3_Factor A	0.00114569	Proteobacteria	Alphaproteobacteria	Rhizobiales	Hyphomicrobiaceae	Rhodoplanes	alexa70	6
HC_16S_198	D4	Factor A	3	C	Factor A, Day 3 E	3_Factor A	0.00114569	Firmicutes	Bacilli	Bacillales	Paenibacillaceae_1	Paenibacillus	alexa89	6
HC_16S_198	D4	Factor A	3	C	Factor A, Day 3 E	3_Factor A	0.00114569	Proteobacteria	Alphaproteobacteria	Rhodospirillales	Rhodospirillaceae	Skermanella	alexa102	6
HC_16S_198	D4	Factor A	3	C	Factor A, Day 3 E	3_Factor A	0.00114569	Verrucomicrobia	Spartobacteria			Spartobacteria_genera_incertae_sedis	alexa105	6
HC_16S_198	D4	Factor A	3	C	Factor A, Day 3 E	3_Factor A	0.00114569	Proteobacteria	Alphaproteobacteria	Rhizobiales	Xanthobacteraceae	Labrys	alexa132	6
HC_16S_198	D4	Factor A	3	C	Factor A, Day 3 E	3_Factor A	0.00114569	Acidobacteria	Acidobacteria_Gp16	Clostridiales	Synergistaceae	Gp16	alexa163	6
HC_16S_198	D4	Factor A	3	C	Factor A, Day 3 E	3_Factor A	0.00114569	Actinobacteria	Actinobacteria	Actinomycetales	Kineosporiaceae	Kineosporia	alexa170	6
HC_16S_198	D4	Factor A	3	C	Factor A, Day 3 E	3_Factor A	0.00114569	Proteobacteria	Deltaproteobacteria	Myxococcales	Myxococcaceae	Aggregicoccus	alexa173	6
HC_16S_198	D4	Factor A	3	C	Factor A, Day 3 E	3_Factor A	0.00114569	Proteobacteria	Alphaproteobacteria	Rhodospirillales	Rhodospirillaceae	Skermanella	alexa201	6
HC_16S_198	D4	Factor A	3	C	Factor A, Day 3 E	3_Factor A	0.00114569	Proteobacteria	Betaproteobacteria	Burkholderiales	Burkholderiaceae	Burkholderia	alexa212	6
HC_16S_198	D4	Factor A	3	C	Factor A, Day 3 E	3_Factor A	0.00114569	Actinobacteria	Actinobacteria	Actinomycetales	Microbacteriaceae	Amnibacterium	alexa220	6
HC_16S_198	D4	Factor A	3	C	Factor A, Day 3 E	3_Factor A	0.00114569	Proteobacteria	Gammaproteobacteria	Xanthomonadales	Sinobacteraceae	Povalibacter	alexa234	6
HC_16S_198	D4	Factor A	3	C	Factor A, Day 3 E	3_Factor A	0.00114569	Planctomycetes	Planctomycetia	Planctomycetales	Planctomycetaceae	Blastopirellula	alexa257	6
HC_16S_198	D4	Factor A	3	C	Factor A, Day 3 E	3_Factor A	0.00114569	Acidobacteria	Acidobacteria_Gp6			Gp6	alexa262	6
HC_16S_198	D4	Factor A	3	C	Factor A, Day 3 E	3_Factor A	0.00114569	Proteobacteria	Alphaproteobacteria	Rhodospirillales	Rhodospirillaceae	Skermanella	alexa278	6
HC_16S_198	D4	Factor A	3	C	Factor A, Day 3 E	3_Factor A	0.00114569	Actinobacteria	Actinobacteria	Solirubrobacterales	Solirubrobacteraceae	Solirubrobacter	alexa310	6
HC_16S_198	D4	Factor A	3	C	Factor A, Day 3 E	3_Factor A	0.00114569	Proteobacteria	Gammaproteobacteria	Pseudomonadales	Pseudomonadaceae	Rhizobacter	alexa340	6
HC_16S_198	D4	Factor A	3	C	Factor A, Day 3 E	3_Factor A	0.00114569	Bacteroidetes	Sphingobacteriia	Sphingobacteriales	Chitinophagaceae	Sediminibacterium	alexa355	6
HC_16S_198	D4	Factor A	3	C	Factor A, Day 3 E	3_Factor A	0.00114569	Proteobacteria	Betaproteobacteria	Rhodocyclales	Rhodocyclaceae	Sulfurisoma	alexa361	6
HC_16S_198	D4	Factor A	3	C	Factor A, Day 3 E	3_Factor A	0.00114569	Bacteroidetes	Sphingobacteriia	Sphingobacteriales	Chitinophagaceae	Flavisolibacter	alexa370	6
HC_16S_198	D4	Factor A	3	C	Factor A, Day 3 E	3_Factor A	0.00114569	Gemmatimonadetes	Gemmatimonadetes	Gemmatimonadales	Gemmatimonadaceae	Gemmatimonas	alexa377	6
HC_16S_198	D4	Factor A	3	C	Factor A, Day 3 E	3_Factor A	0.00114569	Bacteroidetes	Sphingobacteriia	Sphingobacteriales	Chitinophagaceae	Vibrionimonas	alexa389	6
HC_16S_198	D4	Factor A	3	C	Factor A, Day 3 E	3_Factor A	0.00114569	Bacteroidetes	Sphingobacteriia	Sphingobacteriales	Chitinophagaceae	Segetibacter	alexa391	6
HC_16S_198	D4	Factor A	3	C	Factor A, Day 3 E	3_Factor A	0.00114569	Firmicutes	Bacilli	Bacillales	Bacillaceae_1	Caldibacillus	alexa394	6
HC_16S_198	D4	Factor A	3	C	Factor A, Day 3 E	3_Factor A	0.00114569	Proteobacteria	Alphaproteobacteria	Sphingomonadales	Sphingomonadaceae	Sphingomonas	alexa396	6
HC_16S_198	D4	Factor A	3	C	Factor A, Day 3 E	3_Factor A	0.00114569	Proteobacteria	Alphaproteobacteria	Rhizobiales	Methylobacteriaceae	Microvirga	alexa400	6
HC_16S_198	D4	Factor A	3	C	Factor A, Day 3 E	3_Factor A	0.00114569	Proteobacteria	Betaproteobacteria	Burkholderiales	Oxalobacteraceae	Massilia	alexa406	6
HC_16S_198	D4	Factor A	3	C	Factor A, Day 3 E	3_Factor A	0.00114569	Actinobacteria	Actinobacteria	Actinomycetales	Micrococcaceae	Arthrobacter	alexa409	6
HC_16S_198	D4	Factor A	3	C	Factor A, Day 3 E	3_Factor A	0.00114569	Actinobacteria	Actinobacteria	Actinomycetales	Micromonosporaceae	Actinoplanes	alexa412	6
HC_16S_198	D4	Factor A	3	C	Factor A, Day 3 E	3_Factor A	0.00114569	Actinobacteria	Actinobacteria	Gaiellales	Gaiellaceae	Gaiella	alexa414	6
HC_16S_198	D4	Factor A	3	C	Factor A, Day 3 E	3_Factor A	0.00114569	Firmicutes	Negativicutes	Selenomonadales	Veillonellaceae	Psychrosinus	alexa417	6
HC_16S_198	D4	Factor A	3	C	Factor A, Day 3 E	3_Factor A	0.00114569	Proteobacteria	Betaproteobacteria	Burkholderiales	Comamonadaceae	Ramlibacter	alexa419	6
HC_16S_198	D4	Factor A	3	C	Factor A, Day 3 E	3_Factor A	0.00114569	Proteobacteria	Alphaproteobacteria	Sphingomonadales	Sphingomonadaceae	Sphingomonas	alexa432	6
HC_16S_198	D4	Factor A	3	C	Factor A, Day 3 E	3_Factor A	0.00114569	Proteobacteria	Alphaproteobacteria	Rhizobiales	Methylobacteriaceae	Microvirga	alexa436	6
HC_16S_198	D4	Factor A	3	C	Factor A, Day 3 E	3_Factor A	0.00114569	Actinobacteria	Actinobacteria	Solirubrobacterales	Solirubrobacteraceae	Solirubrobacter	alexa446	6
HC_16S_198	D4	Factor A	3	C	Factor A, Day 3 E	3_Factor A	0.00114569	Actinobacteria	Actinobacteria	Solirubrobacterales	Conexibacteraceae	Conexibacter	alexa448	6
HC_16S_198	D4	Factor A	3	C	Factor A, Day 3 E	3_Factor A	0.00114569	Planctomycetes	Planctomycetia	Planctomycetales	Planctomycetaceae	Pirellula	alexa475	6
HC_16S_198	D4	Factor A	3	C	Factor A, Day 3 E	3_Factor A	0.00114569	Acidobacteria	Acidobacteria_Gp6			Gp6	alexa478	6
HC_16S_198	D4	Factor A	3	C	Factor A, Day 3 E	3_Factor A	0.00114569	Actinobacteria	Actinobacteria	Gaiellales	Gaiellaceae	Gaiella	alexa533	6
HC_16S_198	D4	Factor A	3	C	Factor A, Day 3 E	3_Factor A	0.00114569	Proteobacteria	Alphaproteobacteria	Rhodospirillales	Rhodospirillaceae	Dongia	alexa574	6
HC_16S_198	D4	Factor A	3	C	Factor A, Day 3 E	3_Factor A	0.00114569	Actinobacteria	Actinobacteria	Actinomycetales	Micromonosporaceae	Micromonospora	alexa581	6
HC_16S_198	D4	Factor A	3	C	Factor A, Day 3 E	3_Factor A	0.00114569	Actinobacteria	Actinobacteria	Solirubrobacterales	Solirubrobacteraceae	Solirubrobacter	alexa610	6
HC_16S_198	D4	Factor A	3	C	Factor A, Day 3 E	3_Factor A	0.00114569	Proteobacteria	Alphaproteobacteria	Sphingomonadales	Sphingomonadaceae	Sphingomonas	alexa645	6
HC_16S_198	D4	Factor A	3	C	Factor A, Day 3 E	3_Factor A	0.00114569	Proteobacteria	Alphaproteobacteria	Rhizobiales	Methylobacteriaceae	Chelatococcus	alexa663	6
HC_16S_198	D4	Factor A	3	C	Factor A, Day 3 E	3_Factor A	0.00114569	Actinobacteria	Actinobacteria	Actinomycetales	Nocardioidaceae	Nocardioides	alexa678	6
HC_16S_198	D4	Factor A	3	C	Factor A, Day 3 E	3_Factor A	0.00114569	Acidobacteria	Acidobacteria_Gp6			Gp6	alexa697	6
HC_16S_198	D4	Factor A	3	C	Factor A, Day 3 E	3_Factor A	0.00114569	Actinobacteria	Actinobacteria	Actinomycetales	Nocardioidaceae	Nocardioides	alexa699	6
HC_16S_198	D4	Factor A	3	C	Factor A, Day 3 E	3_Factor A	0.00114569	Actinobacteria	Actinobacteria	Actinomycetales	Geodermatophilaceae	Geodermatophilus	alexa700	6
HC_16S_198	D4	Factor A	3	C	Factor A, Day 3 E	3_Factor A	0.00114569	Proteobacteria	Alphaproteobacteria	Sphingomonadales	Sphingomonadaceae	Sphingomonas	alexa706	6
HC_16S_198	D4	Factor A	3	C	Factor A, Day 3 E	3_Factor A	0.00114569	Actinobacteria	Actinobacteria	Solirubrobacterales	Solirubrobacteraceae	Solirubrobacter	alexa712	6
HC_16S_198	D4	Factor A	3	C	Factor A, Day 3 E	3_Factor A	0.00114569	Actinobacteria	Actinobacteria	Actinomycetales	Nakamurellaceae	Nakamurella	alexa716	6
HC_16S_198	D4	Factor A	3	C	Factor A, Day 3 E	3_Factor A	0.00114569	Gemmatimonadetes	Gemmatimonadetes	Gemmatimonadales	Gemmatimonadaceae	Gemmatimonas	alexa725	6
HC_16S_198	D4	Factor A	3	C	Factor A, Day 3 E	3_Factor A	0.00114569	Gemmatimonadetes	Gemmatimonadetes	Gemmatimonadales	Gemmatimonadaceae	Gemmatimonas	alexa838	6
HC_16S_198	D4	Factor A	3	C	Factor A, Day 3 E	3_Factor A	0.00114569	Proteobacteria	Alphaproteobacteria	Rhizobiales	Beijerinckiaceae	Methylocapsa	alexa843	6
HC_16S_198	D4	Factor A	3	C	Factor A, Day 3 E	3_Factor A	0.00114569	Proteobacteria	Alphaproteobacteria	Rhodospirillales	Rhodospirillaceae	Skermanella	alexa858	6
HC_16S_198	D4	Factor A	3	C	Factor A, Day 3 E	3_Factor A	0.00114569	Actinobacteria	Actinobacteria	Actinomycetales	Geodermatophilaceae	Blastococcus	alexa871	6
HC_16S_198	D4	Factor A	3	C	Factor A, Day 3 E	3_Factor A	0.00114569	Actinobacteria	Actinobacteria	Actinomycetales	Nocardioidaceae	Kribbella	alexa872	6
HC_16S_198	D4	Factor A	3	C	Factor A, Day 3 E	3_Factor A	0.00114569	Actinobacteria	Actinobacteria	Actinomycetales	Micromonosporaceae	Actinoplanes	alexa904	6
HC_16S_198	D4	Factor A	3	C	Factor A, Day 3 E	3_Factor A	0.00114569	Bacteroidetes	Sphingobacteriia	Sphingobacteriales	Chitinophagaceae	Chitinophaga	alexa913	6
HC_16S_198	D4	Factor A	3	C	Factor A, Day 3 E	3_Factor A	0.00114569	Actinobacteria	Actinobacteria	Solirubrobacterales	Solirubrobacteraceae	Solirubrobacter	alexa957	6
HC_16S_198	D4	Factor A	3	C	Factor A, Day 3 E	3_Factor A	0.00114569	Proteobacteria	Alphaproteobacteria	Rhizobiales	Hyphomicrobiaceae	Rhodoplanes	alexa1036	6
HC_16S_198	D4	Factor A	3	C	Factor A, Day 3 E	3_Factor A	0.00114569	Actinobacteria	Actinobacteria	Actinomycetales	Nocardioidaceae	Nocardioides	alexa1134	6
HC_16S_198	D4	Factor A	3	C	Factor A, Day 3 E	3_Factor A	0.00114569	Proteobacteria	Alphaproteobacteria	Rhodospirillales	Rhodospirillaceae	Skermanella	alexa1150	6
HC_16S_198	D4	Factor A	3	C	Factor A, Day 3 E	3_Factor A	0.00114569	Firmicutes	Clostridia	Clostridiales	Gemmatimonadaceae	Gemmatimonas	alexa1175	6
HC_16S_198	D4	Factor A	3	C	Factor A, Day 3 E	3_Factor A	0.00114569	Proteobacteria	Betaproteobacteria	Rhodocyclales	Rhodocyclaceae	Propionivibrio	alexa1210	6
HC_16S_198	D4	Factor A	3	C	Factor A, Day 3 E	3_Factor A	0.00114569	Actinobacteria	Actinobacteria	Actinomycetales	Micromonosporaceae	Actinoplanes	alexa1476	6
HC_16S_198	D4	Factor A	3	C	Factor A, Day 3 E	3_Factor A	0.00114569	Verrucomicrobia	Spartobacteria			Spartobacteria_genera_incertae_sedis	alexa1589	6
HC_16S_198	D4	Factor A	3	C	Factor A, Day 3 E	3_Factor A	0.00114569	Proteobacteria	Deltaproteobacteria	Myxococcales	Haliangiaceae	Haliangium	alexa1624	6
HC_16S_198	D4	Factor A	3	C	Factor A, Day 3 E	3_Factor A	0.00114569	Gemmatimonadetes	Gemmatimonadetes	Gemmatimonadales	Gemmatimonadaceae	Gemmatimonas	alexa1663	6
HC_16S_198	D4	Factor A	3	C	Factor A, Day 3 E	3_Factor A	0.00114569	Actinobacteria	Actinobacteria	Actinomycetales	Intrasporangiaceae	Phycicoccus	alexa1724	6
HC_16S_198	D4	Factor A	3	C	Factor A, Day 3 E	3_Factor A	0.00114569	Actinobacteria	Actinobacteria	Gaiellales	Gaiellaceae	Gaiella	alexa2386	6
HC_16S_198	D4	Factor A	3	C	Factor A, Day 3 E	3_Factor A	0.00114569	Actinobacteria	Actinobacteria	Actinomycetales	Geodermatophilaceae	Modestobacter	alexa2875	6
HC_16S_198	D4	Factor A	3	C	Factor A, Day 3 E	3_Factor A	0.000954745	Proteobacteria	Gammaproteobacteria	Xanthomonadales	Sinobacteraceae	Steroidobacter	alexa82	5
HC_16S_198	D4	Factor A	3	C	Factor A, Day 3 E	3_Factor A	0.000954745	Proteobacteria	Alphaproteobacteria	Rhizobiales	Rhizobiales_incertae_sedis	Variibacter	alexa94	5
HC_16S_198	D4	Factor A	3	C	Factor A, Day 3 E	3_Factor A	0.000954745	Actinobacteria	Actinobacteria	Actinomycetales	Geodermatophilaceae	Geodermatophilus	alexa112	5
HC_16S_198	D4	Factor A	3	C	Factor A, Day 3 E	3_Factor A	0.000954745	Firmicutes	Bacilli	Bacillales	Bacillaceae_1	Bacillus	alexa124	5
HC_16S_198	D4	Factor A	3	C	Factor A, Day 3 E	3_Factor A	0.000954745	Proteobacteria	Alphaproteobacteria	Rhodospirillales	Rhodospirillaceae	Skermanella	alexa150	5
HC_16S_198	D4	Factor A	3	C	Factor A, Day 3 E	3_Factor A	0.000954745	Proteobacteria	Alphaproteobacteria	Rhizobiales	Methylobacteriaceae	Methylobacterium	alexa154	5
HC_16S_198	D4	Factor A	3	C	Factor A, Day 3 E	3_Factor A	0.000954745	Proteobacteria	Alphaproteobacteria	Rhizobiales	Rhizobiaceae	Shinella	alexa155	5
HC_16S_198	D4	Factor A	3	C	Factor A, Day 3 E	3_Factor A	0.000954745	Proteobacteria	Alphaproteobacteria	Sphingomonadales	Sphingomonadaceae	Sphingomonas	alexa204	5
HC_16S_198	D4	Factor A	3	C	Factor A, Day 3 E	3_Factor A	0.000954745	Proteobacteria	Alphaproteobacteria	Rhodospirillales	Rhodospirillaceae	Azospirillum	alexa205	5
HC_16S_198	D4	Factor A	3	C	Factor A, Day 3 E	3_Factor A	0.000954745	Proteobacteria	Betaproteobacteria	Rhodocyclales	Rhodocyclaceae	Dechloromonas	alexa206	5
HC_16S_198	D4	Factor A	3	C	Factor A, Day 3 E	3_Factor A	0.000954745	Proteobacteria	Alphaproteobacteria	Rhizobiales	Phyllobacteriaceae	Mesorhizobium	alexa214	5
HC_16S_198	D4	Factor A	3	C	Factor A, Day 3 E	3_Factor A	0.000954745	Proteobacteria	Alphaproteobacteria	Rhizobiales	Hyphomicrobiaceae	Rhodoplanes	alexa217	5
HC_16S_198	D4	Factor A	3	C	Factor A, Day 3 E	3_Factor A	0.000954745	Actinobacteria	Actinobacteria	Actinomycetales	Microbacteriaceae	Amnibacterium	alexa221	5
HC_16S_198	D4	Factor A	3	C	Factor A, Day 3 E	3_Factor A	0.000954745	Actinobacteria	Actinobacteria	Gaiellales	Gaiellaceae	Gaiella	alexa231	5
HC_16S_198	D4	Factor A	3	C	Factor A, Day 3 E	3_Factor A	0.000954745	Proteobacteria	Deltaproteobacteria	Desulfuromonadales	Geobacteraceae	Geobacter	alexa233	5
HC_16S_198	D4	Factor A	3	C	Factor A, Day 3 E	3_Factor A	0.000954745	Proteobacteria	Betaproteobacteria	Burkholderiales	Comamonadaceae	Ramlibacter	alexa238	5
HC_16S_198	D4	Factor A	3	C	Factor A, Day 3 E	3_Factor A	0.000954745	Bacteroidetes	Sphingobacteriia	Sphingobacteriales	Chitinophagaceae	Flavisolibacter	alexa246	5
HC_16S_198	D4	Factor A	3	C	Factor A, Day 3 E	3_Factor A	0.000954745	Acidobacteria	Acidobacteria_Gp1			Gp1	alexa267	5
HC_16S_198	D4	Factor A	3	C	Factor A, Day 3 E	3_Factor A	0.000954745	Proteobacteria	Alphaproteobacteria	Sphingomonadales	Sphingomonadaceae	Sphingomonas	alexa282	5
HC_16S_198	D4	Factor A	3	C	Factor A, Day 3 E	3_Factor A	0.000954745	Proteobacteria	Betaproteobacteria	Neisseriales	Neisseriaceae	Formivibrio	alexa290	5
HC_16S_198	D4	Factor A	3	C	Factor A, Day 3 E	3_Factor A	0.000954745	Actinobacteria	Actinobacteria	Actinomycetales		Motilibacter	alexa316	5
HC_16S_198	D4	Factor A	3	C	Factor A, Day 3 E	3_Factor A	0.000954745	Proteobacteria	Deltaproteobacteria	Myxococcales	Myxococcaceae	Myxococcus	alexa333	5
HC_16S_198	D4	Factor A	3	C	Factor A, Day 3 E	3_Factor A	0.000954745	Actinobacteria	Actinobacteria	Actinomycetales	Nocardioidaceae	Nocardioides	alexa346	5
HC_16S_198	D4	Factor A	3	C	Factor A, Day 3 E	3_Factor A	0.000954745	Proteobacteria	Oligoflexia	Oligoflexales	Oligoflexaceae	Oligoflexus	alexa352	5
HC_16S_198	D4	Factor A	3	C	Factor A, Day 3 E	3_Factor A	0.000954745	Proteobacteria	Gammaproteobacteria	Pseudomonadales	Pseudomonadaceae	Rhizobacter	alexa353	5
HC_16S_198	D4	Factor A	3	C	Factor A, Day 3 E	3_Factor A	0.000954745	Bacteroidetes	Sphingobacteriia	Sphingobacteriales	Chitinophagaceae	Vibrionimonas	alexa356	5
HC_16S_198	D4	Factor A	3	C	Factor A, Day 3 E	3_Factor A	0.000954745	Bacteroidetes	Cytophagia	Cytophagales	Cytophagaceae	Adhaeribacter	alexa373	5
HC_16S_198	D4	Factor A	3	C	Factor A, Day 3 E	3_Factor A	0.000954745	Bacteroidetes	Sphingobacteriia	Sphingobacteriales	Chitinophagaceae	Segetibacter	alexa390	5
HC_16S_198	D4	Factor A	3	C	Factor A, Day 3 E	3_Factor A	0.000954745	Acidobacteria	Acidobacteria_Gp3			Gp3	alexa392	5
HC_16S_198	D4	Factor A	3	C	Factor A, Day 3 E	3_Factor A	0.000954745	Proteobacteria	Betaproteobacteria	Burkholderiales	Burkholderiaceae	Burkholderia	alexa404	5
HC_16S_198	D4	Factor A	3	C	Factor A, Day 3 E	3_Factor A	0.000954745	Proteobacteria	Deltaproteobacteria	Myxococcales	Myxococcaceae	Aggregicoccus	alexa415	5
HC_16S_198	D4	Factor A	3	C	Factor A, Day 3 E	3_Factor A	0.000954745	Proteobacteria	Betaproteobacteria	Burkholderiales	Comamonadaceae	Xenophilus	alexa420	5
HC_16S_198	D4	Factor A	3	C	Factor A, Day 3 E	3_Factor A	0.000954745	Acidobacteria	Acidobacteria_Gp16	Thermoanaerobacterales	Thermoanaerobacteraceae	Gp16	alexa443	5
HC_16S_198	D4	Factor A	3	C	Factor A, Day 3 E	3_Factor A	0.000954745	Acidobacteria	Acidobacteria_Gp16	Bacillales	Thermolithobacteraceae	Gp16	alexa444	5
HC_16S_198	D4	Factor A	3	C	Factor A, Day 3 E	3_Factor A	0.000954745	Actinobacteria	Actinobacteria	Actinomycetales	Geodermatophilaceae	Blastococcus	alexa451	5
HC_16S_198	D4	Factor A	3	C	Factor A, Day 3 E	3_Factor A	0.000954745	Actinobacteria	Actinobacteria	Gaiellales	Gaiellaceae	Gaiella	alexa452	5
HC_16S_198	D4	Factor A	3	C	Factor A, Day 3 E	3_Factor A	0.000954745	Proteobacteria	Betaproteobacteria	Burkholderiales	Burkholderiales_incertae_sedis	Piscinibacter	alexa462	5
HC_16S_198	D4	Factor A	3	C	Factor A, Day 3 E	3_Factor A	0.000954745	Acidobacteria	Acidobacteria_Gp4			Gp4	alexa487	5
HC_16S_198	D4	Factor A	3	C	Factor A, Day 3 E	3_Factor A	0.000954745	Actinobacteria	Actinobacteria	Solirubrobacterales	Solirubrobacteraceae	Solirubrobacter	alexa517	5
HC_16S_198	D4	Factor A	3	C	Factor A, Day 3 E	3_Factor A	0.000954745	Actinobacteria	Actinobacteria	Actinomycetales	Micromonosporaceae	Asanoa	alexa524	5
HC_16S_198	D4	Factor A	3	C	Factor A, Day 3 E	3_Factor A	0.000954745	Actinobacteria	Actinobacteria	Actinomycetales	Micromonosporaceae	Actinoplanes	alexa526	5
HC_16S_198	D4	Factor A	3	C	Factor A, Day 3 E	3_Factor A	0.000954745	Actinobacteria	Actinobacteria	Actinomycetales	Nocardioidaceae	Nocardioides	alexa527	5
HC_16S_198	D4	Factor A	3	C	Factor A, Day 3 E	3_Factor A	0.000954745	Armatimonadetes	Clostridia	Clostridiales	Dictyoglomaceae	Armatimonadetes_gp4	alexa538	5
HC_16S_198	D4	Factor A	3	C	Factor A, Day 3 E	3_Factor A	0.000954745	Proteobacteria	Alphaproteobacteria	Rhodospirillales	Rhodospirillaceae	Nitrospirillum	alexa558	5
HC_16S_198	D4	Factor A	3	C	Factor A, Day 3 E	3_Factor A	0.000954745	Firmicutes	Clostridia	Clostridiales	Peptostreptococcaceae	Clostridium_XI	alexa606	5
HC_16S_198	D4	Factor A	3	C	Factor A, Day 3 E	3_Factor A	0.000954745	Actinobacteria	Actinobacteria	Actinomycetales	Streptomycetaceae	Streptomyces	alexa609	5
HC_16S_198	D4	Factor A	3	C	Factor A, Day 3 E	3_Factor A	0.000954745	Actinobacteria	Actinobacteria	Solirubrobacterales	Thermoleophilaceae	Thermoleophilum	alexa611	5
HC_16S_198	D4	Factor A	3	C	Factor A, Day 3 E	3_Factor A	0.000954745	Actinobacteria	Actinobacteria	Actinomycetales	Pseudonocardiaceae	Actinomycetospora	alexa617	5
HC_16S_198	D4	Factor A	3	C	Factor A, Day 3 E	3_Factor A	0.000954745	Firmicutes	Clostridia	Clostridiales	Peptococcaceae_1	Clostridium_sensu_stricto	alexa694	5
HC_16S_198	D4	Factor A	3	C	Factor A, Day 3 E	3_Factor A	0.000954745	Actinobacteria	Actinobacteria	Actinomycetales	Nocardioidaceae	Nocardioides	alexa698	5
HC_16S_198	D4	Factor A	3	C	Factor A, Day 3 E	3_Factor A	0.000954745	Actinobacteria	Actinobacteria	Actinomycetales	Nocardioidaceae	Nocardioides	alexa715	5
HC_16S_198	D4	Factor A	3	C	Factor A, Day 3 E	3_Factor A	0.000954745	Proteobacteria	Betaproteobacteria	Burkholderiales	Comamonadaceae	Ramlibacter	alexa719	5
HC_16S_198	D4	Factor A	3	C	Factor A, Day 3 E	3_Factor A	0.000954745	Chloroflexi	Chloroflexia	Chloroflexales	Chloroflexaceae	Oscillochloris	alexa729	5
HC_16S_198	D4	Factor A	3	C	Factor A, Day 3 E	3_Factor A	0.000954745	Bacteroidetes	Sphingobacteriia	Sphingobacteriales	Chitinophagaceae	Flavisolibacter	alexa748	5
HC_16S_198	D4	Factor A	3	C	Factor A, Day 3 E	3_Factor A	0.000954745	Planctomycetes	Planctomycetia	Planctomycetales	Planctomycetaceae	Blastopirellula	alexa755	5
HC_16S_198	D4	Factor A	3	C	Factor A, Day 3 E	3_Factor A	0.000954745	Acidobacteria	Acidobacteria_Gp3			Gp3	alexa764	5
HC_16S_198	D4	Factor A	3	C	Factor A, Day 3 E	3_Factor A	0.000954745	Proteobacteria	Alphaproteobacteria	Sphingomonadales	Sphingomonadaceae	Sphingomonas	alexa771	5
HC_16S_198	D4	Factor A	3	C	Factor A, Day 3 E	3_Factor A	0.000954745	Proteobacteria	Betaproteobacteria	Burkholderiales	Oxalobacteraceae	Oxalicibacterium	alexa782	5
HC_16S_198	D4	Factor A	3	C	Factor A, Day 3 E	3_Factor A	0.000954745	Actinobacteria	Actinobacteria	Actinomycetales	Streptomycetaceae	Streptomyces	alexa794	5
HC_16S_198	D4	Factor A	3	C	Factor A, Day 3 E	3_Factor A	0.000954745	Actinobacteria	Actinobacteria	Actinomycetales	Micromonosporaceae	Couchioplanes	alexa804	5
HC_16S_198	D4	Factor A	3	C	Factor A, Day 3 E	3_Factor A	0.000954745	Proteobacteria	Deltaproteobacteria	Myxococcales	Haliangiaceae	Haliangium	alexa809	5
HC_16S_198	D4	Factor A	3	C	Factor A, Day 3 E	3_Factor A	0.000954745	Proteobacteria	Betaproteobacteria	Rhodocyclales	Rhodocyclaceae	Azoarcus	alexa859	5
HC_16S_198	D4	Factor A	3	C	Factor A, Day 3 E	3_Factor A	0.000954745	Proteobacteria	Alphaproteobacteria	Rhizobiales	Bradyrhizobiaceae	Nitrobacter	alexa864	5
HC_16S_198	D4	Factor A	3	C	Factor A, Day 3 E	3_Factor A	0.000954745	Acidobacteria	Acidobacteria_Gp10			Gp10	alexa886	5
HC_16S_198	D4	Factor A	3	C	Factor A, Day 3 E	3_Factor A	0.000954745	Proteobacteria	Alphaproteobacteria	Rhodospirillales	Rhodospirillaceae	Skermanella	alexa887	5
HC_16S_198	D4	Factor A	3	C	Factor A, Day 3 E	3_Factor A	0.000954745	Planctomycetes	Planctomycetia	Planctomycetales	Planctomycetaceae	Pirellula	alexa921	5
HC_16S_198	D4	Factor A	3	C	Factor A, Day 3 E	3_Factor A	0.000954745	Proteobacteria	Alphaproteobacteria	Sphingomonadales	Sphingomonadaceae	Sphingomonas	alexa1028	5
HC_16S_198	D4	Factor A	3	C	Factor A, Day 3 E	3_Factor A	0.000954745	Gemmatimonadetes	Gemmatimonadetes	Gemmatimonadales	Gemmatimonadaceae	Gemmatimonas	alexa1061	5
HC_16S_198	D4	Factor A	3	C	Factor A, Day 3 E	3_Factor A	0.000954745	Bacteroidetes	Bacteroidia	Bacteroidales	Chitinophagaceae	Lacibacter	alexa1067	5
HC_16S_198	D4	Factor A	3	C	Factor A, Day 3 E	3_Factor A	0.000954745	Actinobacteria	Actinobacteria	Solirubrobacterales	Solirubrobacteraceae	Solirubrobacter	alexa1084	5
HC_16S_198	D4	Factor A	3	C	Factor A, Day 3 E	3_Factor A	0.000954745	Firmicutes	Bacilli	Bacillales	Thermoactinomycetaceae_1	Armatimonadetes_gp4	alexa1088	5
HC_16S_198	D4	Factor A	3	C	Factor A, Day 3 E	3_Factor A	0.000954745	Acidobacteria	Acidobacteria_Gp6			Gp6	alexa1099	5
HC_16S_198	D4	Factor A	3	C	Factor A, Day 3 E	3_Factor A	0.000954745	Acidobacteria	Acidobacteria_Gp3			Gp3	alexa1105	5
HC_16S_198	D4	Factor A	3	C	Factor A, Day 3 E	3_Factor A	0.000954745	Proteobacteria	Betaproteobacteria	Burkholderiales	Burkholderiales_incertae_sedis	Tepidimonas	alexa1116	5
HC_16S_198	D4	Factor A	3	C	Factor A, Day 3 E	3_Factor A	0.000954745	Proteobacteria	Alphaproteobacteria	Rhodobacterales	Rhodobacteraceae	Rubellimicrobium	alexa1121	5
HC_16S_198	D4	Factor A	3	C	Factor A, Day 3 E	3_Factor A	0.000954745	Actinobacteria	Actinobacteria	Gaiellales	Gaiellaceae	Gaiella	alexa1137	5
HC_16S_198	D4	Factor A	3	C	Factor A, Day 3 E	3_Factor A	0.000954745	candidate_division_WPS-1				WPS-1_genera_incertae_sedis	alexa1291	5
HC_16S_198	D4	Factor A	3	C	Factor A, Day 3 E	3_Factor A	0.000954745	Firmicutes	Clostridia	Clostridiales	Thermoanaerobacteraceae	Desulfonatronum	alexa1363	5
HC_16S_198	D4	Factor A	3	C	Factor A, Day 3 E	3_Factor A	0.000954745	Proteobacteria	Alphaproteobacteria	Rhodospirillales	Acetobacteraceae	Rhodopila	alexa1446	5
HC_16S_198	D4	Factor A	3	C	Factor A, Day 3 E	3_Factor A	0.000954745	Bacteroidetes	Cytophagia	Cytophagales	Cytophagaceae	Cytophaga	alexa1534	5
HC_16S_198	D4	Factor A	3	C	Factor A, Day 3 E	3_Factor A	0.000954745	Actinobacteria	Actinobacteria	Actinomycetales	Streptomycetaceae	Streptomyces	alexa1593	5
HC_16S_198	D4	Factor A	3	C	Factor A, Day 3 E	3_Factor A	0.000954745	Gemmatimonadetes	Gemmatimonadetes	Gemmatimonadales	Gemmatimonadaceae	Gemmatimonas	alexa1607	5
HC_16S_198	D4	Factor A	3	C	Factor A, Day 3 E	3_Factor A	0.000954745	Bacteroidetes	Sphingobacteriia	Sphingobacteriales	Chitinophagaceae	Ferruginibacter	alexa1675	5
HC_16S_198	D4	Factor A	3	C	Factor A, Day 3 E	3_Factor A	0.000954745	Acidobacteria	Acidobacteria_Gp3			Gp3	alexa1684	5
HC_16S_198	D4	Factor A	3	C	Factor A, Day 3 E	3_Factor A	0.000954745	Verrucomicrobia	Opitutae	Opitutales	Opitutaceae	Opitutus	alexa1725	5
HC_16S_198	D4	Factor A	3	C	Factor A, Day 3 E	3_Factor A	0.000954745	Actinobacteria	Actinobacteria	Actinomycetales	Geodermatophilaceae	Geodermatophilus	alexa1753	5
HC_16S_198	D4	Factor A	3	C	Factor A, Day 3 E	3_Factor A	0.000954745	Bacteroidetes	Sphingobacteriia	Sphingobacteriales	Chitinophagaceae	Flavihumibacter	alexa1775	5
HC_16S_198	D4	Factor A	3	C	Factor A, Day 3 E	3_Factor A	0.000954745	Actinobacteria	Actinobacteria	Gaiellales	Gaiellaceae	Gaiella	alexa1849	5
HC_16S_198	D4	Factor A	3	C	Factor A, Day 3 E	3_Factor A	0.000954745	Acidobacteria	Acidobacteria_Gp10			Gp10	alexa1864	5
HC_16S_198	D4	Factor A	3	C	Factor A, Day 3 E	3_Factor A	0.000954745	Actinobacteria	Actinobacteria	Actinomycetales	Nocardioidaceae	Nocardioides	alexa1931	5
HC_16S_198	D4	Factor A	3	C	Factor A, Day 3 E	3_Factor A	0.000954745	Bacteroidetes	Sphingobacteriia	Sphingobacteriales	Chitinophagaceae	Heliimonas	alexa2054	5
HC_16S_198	D4	Factor A	3	C	Factor A, Day 3 E	3_Factor A	0.000954745	Actinobacteria	Actinobacteria	Solirubrobacterales	Solirubrobacteraceae	Solirubrobacter	alexa2157	5
HC_16S_198	D4	Factor A	3	C	Factor A, Day 3 E	3_Factor A	0.000954745	Bacteroidetes	Sphingobacteriia	Sphingobacteriales	Chitinophagaceae	Segetibacter	alexa2246	5
HC_16S_198	D4	Factor A	3	C	Factor A, Day 3 E	3_Factor A	0.000954745	Bacteroidetes	Bacteroidia	Bacteroidales	Chitinophagaceae	Lacibacter	alexa2294	5
HC_16S_198	D4	Factor A	3	C	Factor A, Day 3 E	3_Factor A	0.000954745	Firmicutes	Bacilli	Bacillales	Planococcaceae	Bacillus	alexa2876	5
HC_16S_198	D4	Factor A	3	C	Factor A, Day 3 E	3_Factor A	0.000954745	Bacteroidetes	Sphingobacteriia	Sphingobacteriales	Chitinophagaceae	Taibaiella	alexa2877	5
HC_16S_198	D4	Factor A	3	C	Factor A, Day 3 E	3_Factor A	0.000954745	Actinobacteria	Actinobacteria	Solirubrobacterales	Conexibacteraceae	Conexibacter	alexa2878	5
HC_16S_198	D4	Factor A	3	C	Factor A, Day 3 E	3_Factor A	0.000954745	Actinobacteria	Actinobacteria	Gaiellales	Gaiellaceae	Gaiella	alexa2879	5
HC_16S_198	D4	Factor A	3	C	Factor A, Day 3 E	3_Factor A	0.000954745	Firmicutes	Bacilli	Bacillales	Paenibacillaceae_1	Francisella	alexa2880	5
HC_16S_198	D4	Factor A	3	C	Factor A, Day 3 E	3_Factor A	0.000763796	Proteobacteria	Deltaproteobacteria	Myxococcales	Cystobacteraceae	Cystobacter	alexa21	4
HC_16S_198	D4	Factor A	3	C	Factor A, Day 3 E	3_Factor A	0.000763796	Acidobacteria	Acidobacteria_Gp6			Gp6	alexa91	4
HC_16S_198	D4	Factor A	3	C	Factor A, Day 3 E	3_Factor A	0.000763796	Gemmatimonadetes	Gemmatimonadetes	Gemmatimonadales	Gemmatimonadaceae	Gemmatimonas	alexa100	4
HC_16S_198	D4	Factor A	3	C	Factor A, Day 3 E	3_Factor A	0.000763796	Acidobacteria	Acidobacteria_Gp6			Gp6	alexa119	4
HC_16S_198	D4	Factor A	3	C	Factor A, Day 3 E	3_Factor A	0.000763796	Actinobacteria	Actinobacteria	Actinomycetales	Thermomonosporaceae	Actinoallomurus	alexa167	4
HC_16S_198	D4	Factor A	3	C	Factor A, Day 3 E	3_Factor A	0.000763796	Acidobacteria	Acidobacteria_Gp6			Gp6	alexa188	4
HC_16S_198	D4	Factor A	3	C	Factor A, Day 3 E	3_Factor A	0.000763796	Acidobacteria	Acidobacteria_Gp3			Candidatus_Solibacter	alexa195	4
HC_16S_198	D4	Factor A	3	C	Factor A, Day 3 E	3_Factor A	0.000763796	Acidobacteria	Acidobacteria_Gp3			Candidatus_Solibacter	alexa196	4
HC_16S_198	D4	Factor A	3	C	Factor A, Day 3 E	3_Factor A	0.000763796	Thaumarchaeota		Nitrososphaerales	Nitrososphaeraceae	Nitrososphaera	alexa198	4
HC_16S_198	D4	Factor A	3	C	Factor A, Day 3 E	3_Factor A	0.000763796	Proteobacteria	Alphaproteobacteria	Sphingomonadales	Sphingomonadaceae	Sphingomonas	alexa203	4
HC_16S_198	D4	Factor A	3	C	Factor A, Day 3 E	3_Factor A	0.000763796	Proteobacteria	Alphaproteobacteria	Rhizobiales	Methylobacteriaceae	Methylobacterium	alexa210	4
HC_16S_198	D4	Factor A	3	C	Factor A, Day 3 E	3_Factor A	0.000763796	Actinobacteria	Actinobacteria	Actinomycetales	Pseudonocardiaceae	Pseudonocardia	alexa225	4
HC_16S_198	D4	Factor A	3	C	Factor A, Day 3 E	3_Factor A	0.000763796	Actinobacteria	Actinobacteria	Actinomycetales	Geodermatophilaceae	Geodermatophilus	alexa226	4
HC_16S_198	D4	Factor A	3	C	Factor A, Day 3 E	3_Factor A	0.000763796	Nitrospirae	Nitrospira	Nitrospirales	Nitrospiraceae	Nitrospira	alexa242	4
HC_16S_198	D4	Factor A	3	C	Factor A, Day 3 E	3_Factor A	0.000763796	Gemmatimonadetes	Gemmatimonadetes	Gemmatimonadales	Gemmatimonadaceae	Gemmatimonas	alexa274	4
HC_16S_198	D4	Factor A	3	C	Factor A, Day 3 E	3_Factor A	0.000763796	Proteobacteria	Alphaproteobacteria	Rhodospirillales	Rhodospirillaceae	Magnetospirillum	alexa288	4
HC_16S_198	D4	Factor A	3	C	Factor A, Day 3 E	3_Factor A	0.000763796	Proteobacteria	Betaproteobacteria	Rhodocyclales	Rhodocyclaceae	Propionivibrio	alexa289	4
HC_16S_198	D4	Factor A	3	C	Factor A, Day 3 E	3_Factor A	0.000763796	Proteobacteria	Betaproteobacteria	Burkholderiales	Nitrosomonadaceae	Nitrosospira	alexa291	4
HC_16S_198	D4	Factor A	3	C	Factor A, Day 3 E	3_Factor A	0.000763796	Verrucomicrobia	Subdivision3			Subdivision3_genera_incertae_sedis	alexa300	4
HC_16S_198	D4	Factor A	3	C	Factor A, Day 3 E	3_Factor A	0.000763796	Proteobacteria	Alphaproteobacteria	Rhizobiales	Hyphomicrobiaceae	Blastochloris	alexa302	4
HC_16S_198	D4	Factor A	3	C	Factor A, Day 3 E	3_Factor A	0.000763796	candidate_division_WPS-1	Phycisphaerae	Tepidisphaerales	Tepidisphaeraceae	WPS-1_genera_incertae_sedis	alexa308	4
HC_16S_198	D4	Factor A	3	C	Factor A, Day 3 E	3_Factor A	0.000763796	Actinobacteria	Actinobacteria	Solirubrobacterales	Solirubrobacteraceae	Solirubrobacter	alexa314	4
HC_16S_198	D4	Factor A	3	C	Factor A, Day 3 E	3_Factor A	0.000763796	Bacteroidetes	Sphingobacteriia	Sphingobacteriales	Chitinophagaceae	Segetibacter	alexa343	4
HC_16S_198	D4	Factor A	3	C	Factor A, Day 3 E	3_Factor A	0.000763796	Bacteroidetes	Sphingobacteriia	Sphingobacteriales	Chitinophagaceae	Segetibacter	alexa357	4
HC_16S_198	D4	Factor A	3	C	Factor A, Day 3 E	3_Factor A	0.000763796	Bacteroidetes	Sphingobacteriia	Sphingobacteriales	Chitinophagaceae	Segetibacter	alexa371	4
HC_16S_198	D4	Factor A	3	C	Factor A, Day 3 E	3_Factor A	0.000763796	Actinobacteria	Actinobacteria	Actinomycetales	Microbacteriaceae	Leifsonia	alexa383	4
HC_16S_198	D4	Factor A	3	C	Factor A, Day 3 E	3_Factor A	0.000763796	Proteobacteria	Gammaproteobacteria	Xanthomonadales	Sinobacteraceae	Steroidobacter	alexa385	4
HC_16S_198	D4	Factor A	3	C	Factor A, Day 3 E	3_Factor A	0.000763796	Proteobacteria	Gammaproteobacteria	Xanthomonadales	Sinobacteraceae	Steroidobacter	alexa386	4
HC_16S_198	D4	Factor A	3	C	Factor A, Day 3 E	3_Factor A	0.000763796	Proteobacteria	Alphaproteobacteria	Rhizobiales	Methylobacteriaceae	Microvirga	alexa399	4
HC_16S_198	D4	Factor A	3	C	Factor A, Day 3 E	3_Factor A	0.000763796	Proteobacteria	Alphaproteobacteria	Rhizobiales	Hyphomicrobiaceae	Aquabacter	alexa402	4
HC_16S_198	D4	Factor A	3	C	Factor A, Day 3 E	3_Factor A	0.000763796	Proteobacteria	Betaproteobacteria	Burkholderiales	Oxalobacteraceae	Massilia	alexa405	4
HC_16S_198	D4	Factor A	3	C	Factor A, Day 3 E	3_Factor A	0.000763796	Actinobacteria	Actinobacteria	Actinomycetales	Geodermatophilaceae	Blastococcus	alexa413	4
HC_16S_198	D4	Factor A	3	C	Factor A, Day 3 E	3_Factor A	0.000763796	Bacteroidetes	Cytophagia	Cytophagales		Ohtaekwangia	alexa426	4
HC_16S_198	D4	Factor A	3	C	Factor A, Day 3 E	3_Factor A	0.000763796	Proteobacteria	Alphaproteobacteria	Rhizobiales	Methylobacteriaceae	Microvirga	alexa435	4
HC_16S_198	D4	Factor A	3	C	Factor A, Day 3 E	3_Factor A	0.000763796	Firmicutes	Negativicutes	Selenomonadales	Veillonellaceae	Sporomusa	alexa460	4
HC_16S_198	D4	Factor A	3	C	Factor A, Day 3 E	3_Factor A	0.000763796	Proteobacteria	Betaproteobacteria	Burkholderiales	Comamonadaceae	Ramlibacter	alexa465	4
HC_16S_198	D4	Factor A	3	C	Factor A, Day 3 E	3_Factor A	0.000763796	Bacteroidetes	Sphingobacteriia	Sphingobacteriales	Chitinophagaceae	Flavisolibacter	alexa466	4
HC_16S_198	D4	Factor A	3	C	Factor A, Day 3 E	3_Factor A	0.000763796	Bacteroidetes	Sphingobacteriia	Sphingobacteriales	Chitinophagaceae	Flavihumibacter	alexa468	4
HC_16S_198	D4	Factor A	3	C	Factor A, Day 3 E	3_Factor A	0.000763796	Proteobacteria	Alphaproteobacteria	Sphingomonadales	Sphingomonadaceae	Sphingomonas	alexa495	4
HC_16S_198	D4	Factor A	3	C	Factor A, Day 3 E	3_Factor A	0.000763796	Proteobacteria	Alphaproteobacteria	Sphingomonadales	Sphingomonadaceae	Sphingomonas	alexa496	4
HC_16S_198	D4	Factor A	3	C	Factor A, Day 3 E	3_Factor A	0.000763796	Actinobacteria	Actinobacteria	Gaiellales	Gaiellaceae	Gaiella	alexa530	4
HC_16S_198	D4	Factor A	3	C	Factor A, Day 3 E	3_Factor A	0.000763796	Proteobacteria	Deltaproteobacteria	Myxococcales	Labilitrichaceae	Labilithrix	alexa537	4
HC_16S_198	D4	Factor A	3	C	Factor A, Day 3 E	3_Factor A	0.000763796	Actinobacteria	Actinobacteria	Actinomycetales	Kineosporiaceae	Angustibacter	alexa559	4
HC_16S_198	D4	Factor A	3	C	Factor A, Day 3 E	3_Factor A	0.000763796	Actinobacteria	Actinobacteria	Solirubrobacterales	Conexibacteraceae	Conexibacter	alexa582	4
HC_16S_198	D4	Factor A	3	C	Factor A, Day 3 E	3_Factor A	0.000763796	Acidobacteria	Acidobacteria_Gp3			Gp3	alexa592	4
HC_16S_198	D4	Factor A	3	C	Factor A, Day 3 E	3_Factor A	0.000763796	Proteobacteria	Alphaproteobacteria	Rhizobiales	Hyphomicrobiaceae	Rhodoplanes	alexa602	4
HC_16S_198	D4	Factor A	3	C	Factor A, Day 3 E	3_Factor A	0.000763796	candidate_division_WPS-1	Acidobacteria_Gp4			WPS-1_genera_incertae_sedis	alexa608	4
HC_16S_198	D4	Factor A	3	C	Factor A, Day 3 E	3_Factor A	0.000763796	Proteobacteria	Deltaproteobacteria	Myxococcales	Syntrophaceae	Desulfomonile	alexa619	4
HC_16S_198	D4	Factor A	3	C	Factor A, Day 3 E	3_Factor A	0.000763796	Proteobacteria	Alphaproteobacteria	Sphingomonadales	Sphingomonadaceae	Sphingomonas	alexa649	4
HC_16S_198	D4	Factor A	3	C	Factor A, Day 3 E	3_Factor A	0.000763796	Proteobacteria	Betaproteobacteria	Burkholderiales	Oxalobacteraceae	Oxalicibacterium	alexa666	4
HC_16S_198	D4	Factor A	3	C	Factor A, Day 3 E	3_Factor A	0.000763796	Actinobacteria	Actinobacteria	Actinomycetales	Micromonosporaceae	Phytohabitans	alexa677	4
HC_16S_198	D4	Factor A	3	C	Factor A, Day 3 E	3_Factor A	0.000763796	Armatimonadetes	Clostridia	Bacillales	Sphaerobacteraceae	Armatimonadetes_gp4	alexa687	4
HC_16S_198	D4	Factor A	3	C	Factor A, Day 3 E	3_Factor A	0.000763796	Proteobacteria	Betaproteobacteria	Burkholderiales	Comamonadaceae	Variovorax	alexa695	4
HC_16S_198	D4	Factor A	3	C	Factor A, Day 3 E	3_Factor A	0.000763796	Acidobacteria	Acidobacteria_Gp10			Gp10	alexa703	4
HC_16S_198	D4	Factor A	3	C	Factor A, Day 3 E	3_Factor A	0.000763796	Firmicutes	Bacilli	Bacillales	Planococcaceae	Sporosarcina	alexa724	4
HC_16S_198	D4	Factor A	3	C	Factor A, Day 3 E	3_Factor A	0.000763796	Proteobacteria	Betaproteobacteria	Burkholderiales	Burkholderiales_incertae_sedis	Methylibium	alexa744	4
HC_16S_198	D4	Factor A	3	C	Factor A, Day 3 E	3_Factor A	0.000763796	Planctomycetes	Planctomycetia	Planctomycetales	Planctomycetaceae	Blastopirellula	alexa753	4
HC_16S_198	D4	Factor A	3	C	Factor A, Day 3 E	3_Factor A	0.000763796	Acidobacteria	Acidobacteria_Gp7			Gp7	alexa763	4
HC_16S_198	D4	Factor A	3	C	Factor A, Day 3 E	3_Factor A	0.000763796	Proteobacteria	Betaproteobacteria	Rhodocyclales	Rhodocyclaceae	Massilia	alexa780	4
HC_16S_198	D4	Factor A	3	C	Factor A, Day 3 E	3_Factor A	0.000763796	Firmicutes	Clostridia	Clostridiales	Clostridiaceae_1	Clostridium_sensu_stricto	alexa784	4
HC_16S_198	D4	Factor A	3	C	Factor A, Day 3 E	3_Factor A	0.000763796	Actinobacteria	Actinobacteria	Actinomycetales	Cellulomonadaceae	Cellulomonas	alexa799	4
HC_16S_198	D4	Factor A	3	C	Factor A, Day 3 E	3_Factor A	0.000763796	Proteobacteria	Betaproteobacteria	Burkholderiales	Comamonadaceae	Curvibacter	alexa822	4
HC_16S_198	D4	Factor A	3	C	Factor A, Day 3 E	3_Factor A	0.000763796	Proteobacteria	Alphaproteobacteria	Rhizobiales	Hyphomicrobiaceae	Devosia	alexa842	4
HC_16S_198	D4	Factor A	3	C	Factor A, Day 3 E	3_Factor A	0.000763796	Planctomycetes	Planctomycetia	Planctomycetales	Planctomycetaceae	Rubinisphaera	alexa851	4
HC_16S_198	D4	Factor A	3	C	Factor A, Day 3 E	3_Factor A	0.000763796	Actinobacteria	Actinobacteria	Actinomycetales	Nocardioidaceae	Nocardioides	alexa870	4
HC_16S_198	D4	Factor A	3	C	Factor A, Day 3 E	3_Factor A	0.000763796	candidate_division_WPS-1				WPS-1_genera_incertae_sedis	alexa890	4
HC_16S_198	D4	Factor A	3	C	Factor A, Day 3 E	3_Factor A	0.000763796	Proteobacteria	Deltaproteobacteria	Myxococcales	Myxococcaceae	Aggregicoccus	alexa893	4
HC_16S_198	D4	Factor A	3	C	Factor A, Day 3 E	3_Factor A	0.000763796	Actinobacteria	Actinobacteria	Actinomycetales	Geodermatophilaceae	Geodermatophilus	alexa905	4
HC_16S_198	D4	Factor A	3	C	Factor A, Day 3 E	3_Factor A	0.000763796	Bacteroidetes	Sphingobacteriia	Sphingobacteriales	Chitinophagaceae	Sediminibacterium	alexa911	4
HC_16S_198	D4	Factor A	3	C	Factor A, Day 3 E	3_Factor A	0.000763796	Proteobacteria	Alphaproteobacteria	Caulobacterales	Hyphomonadaceae	Hyphomonas	alexa934	4
HC_16S_198	D4	Factor A	3	C	Factor A, Day 3 E	3_Factor A	0.000763796	Proteobacteria	Alphaproteobacteria	Sphingomonadales	Sphingomonadaceae	Sphingomonas	alexa938	4
HC_16S_198	D4	Factor A	3	C	Factor A, Day 3 E	3_Factor A	0.000763796	Actinobacteria	Actinobacteria	Actinomycetales	Streptomycetaceae	Streptomyces	alexa955	4
HC_16S_198	D4	Factor A	3	C	Factor A, Day 3 E	3_Factor A	0.000763796	Actinobacteria	Actinobacteria	Actinomycetales	Micrococcaceae	Arthrobacter	alexa956	4
HC_16S_198	D4	Factor A	3	C	Factor A, Day 3 E	3_Factor A	0.000763796	Actinobacteria	Actinobacteria	Solirubrobacterales	Solirubrobacteraceae	Solirubrobacter	alexa958	4
HC_16S_198	D4	Factor A	3	C	Factor A, Day 3 E	3_Factor A	0.000763796	Actinobacteria	Actinobacteria	Actinomycetales	Nocardioidaceae	Nocardioides	alexa962	4
HC_16S_198	D4	Factor A	3	C	Factor A, Day 3 E	3_Factor A	0.000763796	Chloroflexi	Thermomicrobia	Sphaerobacterales	Sphaerobacteraceae	Nitrolancea	alexa1012	4
HC_16S_198	D4	Factor A	3	C	Factor A, Day 3 E	3_Factor A	0.000763796	Proteobacteria	Alphaproteobacteria	Rhizobiales	Rhizobiaceae	Rhizobium	alexa1033	4
HC_16S_198	D4	Factor A	3	C	Factor A, Day 3 E	3_Factor A	0.000763796	Actinobacteria	Actinobacteria	Actinomycetales	Streptomycetaceae	Streptomyces	alexa1041	4
HC_16S_198	D4	Factor A	3	C	Factor A, Day 3 E	3_Factor A	0.000763796	Actinobacteria	Actinobacteria	Solirubrobacterales	Conexibacteraceae	Conexibacter	alexa1048	4
HC_16S_198	D4	Factor A	3	C	Factor A, Day 3 E	3_Factor A	0.000763796	Actinobacteria	Actinobacteria	Actinomycetales	Cellulomonadaceae	Cellulomonas	alexa1050	4
HC_16S_198	D4	Factor A	3	C	Factor A, Day 3 E	3_Factor A	0.000763796	Actinobacteria	Actinobacteria	Gaiellales	Gaiellaceae	Gaiella	alexa1056	4
HC_16S_198	D4	Factor A	3	C	Factor A, Day 3 E	3_Factor A	0.000763796	Proteobacteria	Gammaproteobacteria	Pseudomonadales	Pseudomonadaceae	Pseudomonas	alexa1062	4
HC_16S_198	D4	Factor A	3	C	Factor A, Day 3 E	3_Factor A	0.000763796	Actinobacteria	Actinobacteria	Solirubrobacterales	Solirubrobacteraceae	Solirubrobacter	alexa1069	4
HC_16S_198	D4	Factor A	3	C	Factor A, Day 3 E	3_Factor A	0.000763796	Acidobacteria	Acidobacteria_Gp16	Bacillales	Planococcaceae	Gp16	alexa1083	4
HC_16S_198	D4	Factor A	3	C	Factor A, Day 3 E	3_Factor A	0.000763796	Proteobacteria	Betaproteobacteria	Burkholderiales	Comamonadaceae	Acidovorax	alexa1092	4
HC_16S_198	D4	Factor A	3	C	Factor A, Day 3 E	3_Factor A	0.000763796	Actinobacteria	Actinobacteria	Acidimicrobiales	Iamiaceae	Aquihabitans	alexa1130	4
HC_16S_198	D4	Factor A	3	C	Factor A, Day 3 E	3_Factor A	0.000763796	Actinobacteria	Actinobacteria	Solirubrobacterales	Solirubrobacteraceae	Solirubrobacter	alexa1131	4
HC_16S_198	D4	Factor A	3	C	Factor A, Day 3 E	3_Factor A	0.000763796	Actinobacteria	Actinobacteria	Actinomycetales	Nocardioidaceae	Nocardioides	alexa1193	4
HC_16S_198	D4	Factor A	3	C	Factor A, Day 3 E	3_Factor A	0.000763796	candidate_division_WPS-1	Phycisphaerae	Tepidisphaerales	Tepidisphaeraceae	WPS-1_genera_incertae_sedis	alexa1200	4
HC_16S_198	D4	Factor A	3	C	Factor A, Day 3 E	3_Factor A	0.000763796	Proteobacteria	Alphaproteobacteria	Rhodospirillales	Rhodospirillaceae	Azospirillum	alexa1234	4
HC_16S_198	D4	Factor A	3	C	Factor A, Day 3 E	3_Factor A	0.000763796	Actinobacteria	Actinobacteria	Rubrobacterales	Rubrobacteraceae	Rubrobacter	alexa1245	4
HC_16S_198	D4	Factor A	3	C	Factor A, Day 3 E	3_Factor A	0.000763796	Proteobacteria	Alphaproteobacteria	Rhodospirillales	Rhodospirillaceae	Nitrospirillum	alexa1277	4
HC_16S_198	D4	Factor A	3	C	Factor A, Day 3 E	3_Factor A	0.000763796	Actinobacteria	Actinobacteria	Solirubrobacterales	Solirubrobacteraceae	Solirubrobacter	alexa1325	4
HC_16S_198	D4	Factor A	3	C	Factor A, Day 3 E	3_Factor A	0.000763796	candidate_division_WPS-1				WPS-1_genera_incertae_sedis	alexa1336	4
HC_16S_198	D4	Factor A	3	C	Factor A, Day 3 E	3_Factor A	0.000763796	Actinobacteria	Actinobacteria	Solirubrobacterales	Thermoleophilaceae	Thermoleophilum	alexa1338	4
HC_16S_198	D4	Factor A	3	C	Factor A, Day 3 E	3_Factor A	0.000763796	Actinobacteria	Actinobacteria	Actinomycetales	Streptomycetaceae	Streptomyces	alexa1341	4
HC_16S_198	D4	Factor A	3	C	Factor A, Day 3 E	3_Factor A	0.000763796	candidate_division_WPS-1				WPS-1_genera_incertae_sedis	alexa1365	4
HC_16S_198	D4	Factor A	3	C	Factor A, Day 3 E	3_Factor A	0.000763796	Actinobacteria	Actinobacteria	Solirubrobacterales	Conexibacteraceae	Conexibacter	alexa1368	4
HC_16S_198	D4	Factor A	3	C	Factor A, Day 3 E	3_Factor A	0.000763796	Actinobacteria	Actinobacteria	Gaiellales	Gaiellaceae	Gaiella	alexa1375	4
HC_16S_198	D4	Factor A	3	C	Factor A, Day 3 E	3_Factor A	0.000763796	Actinobacteria	Actinobacteria	Gaiellales	Gaiellaceae	Gaiella	alexa1376	4
HC_16S_198	D4	Factor A	3	C	Factor A, Day 3 E	3_Factor A	0.000763796	Bacteroidetes	Sphingobacteriia	Sphingobacteriales	Chitinophagaceae	Parasegetibacter	alexa1383	4
HC_16S_198	D4	Factor A	3	C	Factor A, Day 3 E	3_Factor A	0.000763796	Bacteroidetes	Cytophagia	Cytophagales	Cytophagaceae	Cytophaga	alexa1435	4
HC_16S_198	D4	Factor A	3	C	Factor A, Day 3 E	3_Factor A	0.000763796	Bacteroidetes	Flavobacteriia	Flavobacteriales	Cryomorphaceae	Fluviicola	alexa1442	4
HC_16S_198	D4	Factor A	3	C	Factor A, Day 3 E	3_Factor A	0.000763796	Proteobacteria	Gammaproteobacteria	Xanthomonadales	Xanthomonadaceae	Lysobacter	alexa1455	4
HC_16S_198	D4	Factor A	3	C	Factor A, Day 3 E	3_Factor A	0.000763796	Actinobacteria	Actinobacteria	Actinomycetales	Micromonosporaceae	Actinoplanes	alexa1478	4
HC_16S_198	D4	Factor A	3	C	Factor A, Day 3 E	3_Factor A	0.000763796	Proteobacteria	Deltaproteobacteria	Myxococcales	Polyangiaceae	Minicystis	alexa1479	4
HC_16S_198	D4	Factor A	3	C	Factor A, Day 3 E	3_Factor A	0.000763796	Proteobacteria	Alphaproteobacteria	Sphingomonadales	Sphingomonadaceae	Sphingomonas	alexa1585	4
HC_16S_198	D4	Factor A	3	C	Factor A, Day 3 E	3_Factor A	0.000763796	Acidobacteria	Acidobacteria_Gp1			Gp1	alexa1610	4
HC_16S_198	D4	Factor A	3	C	Factor A, Day 3 E	3_Factor A	0.000763796	Proteobacteria	Alphaproteobacteria	Sphingomonadales	Sphingomonadaceae	Sphingomonas	alexa1612	4
HC_16S_198	D4	Factor A	3	C	Factor A, Day 3 E	3_Factor A	0.000763796	Firmicutes	Clostridia	Clostridiales	Clostridiaceae_1	Clostridium_sensu_stricto	alexa1617	4
HC_16S_198	D4	Factor A	3	C	Factor A, Day 3 E	3_Factor A	0.000763796	Gemmatimonadetes	Gemmatimonadetes	Gemmatimonadales	Gemmatimonadaceae	Gemmatimonas	alexa1638	4
HC_16S_198	D4	Factor A	3	C	Factor A, Day 3 E	3_Factor A	0.000763796	Bacteroidetes	Sphingobacteriia	Sphingobacteriales	Chitinophagaceae	Flavisolibacter	alexa1642	4
HC_16S_198	D4	Factor A	3	C	Factor A, Day 3 E	3_Factor A	0.000763796	Planctomycetes	Planctomycetia	Planctomycetales	Planctomycetaceae	Pirellula	alexa1656	4
HC_16S_198	D4	Factor A	3	C	Factor A, Day 3 E	3_Factor A	0.000763796	Planctomycetes	Planctomycetia	Planctomycetales	Planctomycetaceae	Pirellula	alexa1659	4
HC_16S_198	D4	Factor A	3	C	Factor A, Day 3 E	3_Factor A	0.000763796	Planctomycetes	Planctomycetia	Planctomycetales	Planctomycetaceae	Rubinisphaera	alexa1730	4
HC_16S_198	D4	Factor A	3	C	Factor A, Day 3 E	3_Factor A	0.000763796	Proteobacteria	Deltaproteobacteria	Myxococcales	Haliangiaceae	Haliangium	alexa1749	4
HC_16S_198	D4	Factor A	3	C	Factor A, Day 3 E	3_Factor A	0.000763796	Actinobacteria	Actinobacteria	Rubrobacterales	Rubrobacteraceae	Rubrobacter	alexa1798	4
HC_16S_198	D4	Factor A	3	C	Factor A, Day 3 E	3_Factor A	0.000763796	Actinobacteria	Actinobacteria	Solirubrobacterales	Conexibacteraceae	Conexibacter	alexa1852	4
HC_16S_198	D4	Factor A	3	C	Factor A, Day 3 E	3_Factor A	0.000763796	Actinobacteria	Actinobacteria	Solirubrobacterales	Conexibacteraceae	Conexibacter	alexa1914	4
HC_16S_198	D4	Factor A	3	C	Factor A, Day 3 E	3_Factor A	0.000763796	candidate_division_WPS-1	Phycisphaerae	Tepidisphaerales	Tepidisphaeraceae	WPS-1_genera_incertae_sedis	alexa1964	4
HC_16S_198	D4	Factor A	3	C	Factor A, Day 3 E	3_Factor A	0.000763796	Acidobacteria	Acidobacteria_Gp6			Gp6	alexa1979	4
HC_16S_198	D4	Factor A	3	C	Factor A, Day 3 E	3_Factor A	0.000763796	Gemmatimonadetes	Gemmatimonadetes	Gemmatimonadales	Gemmatimonadaceae	Gemmatimonas	alexa1980	4
HC_16S_198	D4	Factor A	3	C	Factor A, Day 3 E	3_Factor A	0.000763796	Acidobacteria	Acidobacteria_Gp16	Thermolithobacterales	Thermolithobacteraceae	Gp16	alexa1993	4
HC_16S_198	D4	Factor A	3	C	Factor A, Day 3 E	3_Factor A	0.000763796	Firmicutes	Bacilli	Bacillales	Bacillaceae_1	Bacillus	alexa2028	4
HC_16S_198	D4	Factor A	3	C	Factor A, Day 3 E	3_Factor A	0.000763796	Proteobacteria	Gammaproteobacteria	Pseudomonadales	Pseudomonadaceae	Pseudomonas	alexa2029	4
HC_16S_198	D4	Factor A	3	C	Factor A, Day 3 E	3_Factor A	0.000763796	Proteobacteria	Betaproteobacteria	Rhodocyclales	Rhodocyclaceae	Burkholderia	alexa2199	4
HC_16S_198	D4	Factor A	3	C	Factor A, Day 3 E	3_Factor A	0.000763796	Actinobacteria	Actinobacteria	Actinomycetales	Micromonosporaceae	Actinoplanes	alexa2203	4
HC_16S_198	D4	Factor A	3	C	Factor A, Day 3 E	3_Factor A	0.000763796	Acidobacteria	Acidobacteria_Gp3			Gp3	alexa2220	4
HC_16S_198	D4	Factor A	3	C	Factor A, Day 3 E	3_Factor A	0.000763796	Acidobacteria	Acidobacteria_Gp16	Clostridiales	Rubrobacteraceae	Gp16	alexa2381	4
HC_16S_198	D4	Factor A	3	C	Factor A, Day 3 E	3_Factor A	0.000763796	Bacteroidetes	Sphingobacteriia	Sphingobacteriales	Chitinophagaceae	Flavisolibacter	alexa2708	4
HC_16S_198	D4	Factor A	3	C	Factor A, Day 3 E	3_Factor A	0.000763796	Proteobacteria	Alphaproteobacteria	Caulobacterales	Caulobacteraceae	Phenylobacterium	alexa2827	4
HC_16S_198	D4	Factor A	3	C	Factor A, Day 3 E	3_Factor A	0.000763796	Proteobacteria	Deltaproteobacteria	Myxococcales	Polyangiaceae	Polyangium	alexa2853	4
HC_16S_198	D4	Factor A	3	C	Factor A, Day 3 E	3_Factor A	0.000763796	Proteobacteria	Alphaproteobacteria	Rhodospirillales	Acetobacteraceae	Gluconacetobacter	alexa2881	4
HC_16S_198	D4	Factor A	3	C	Factor A, Day 3 E	3_Factor A	0.000763796	Bacteroidetes	Sphingobacteriia	Sphingobacteriales	Chitinophagaceae	Segetibacter	alexa2882	4
HC_16S_198	D4	Factor A	3	C	Factor A, Day 3 E	3_Factor A	0.000763796	Bacteroidetes	Sphingobacteriia	Sphingobacteriales	Chitinophagaceae	Segetibacter	alexa2883	4
HC_16S_198	D4	Factor A	3	C	Factor A, Day 3 E	3_Factor A	0.000763796	Bacteroidetes	Cytophagia	Cytophagales	Cytophagaceae	Cytophaga	alexa2884	4
HC_16S_198	D4	Factor A	3	C	Factor A, Day 3 E	3_Factor A	0.000763796	Gemmatimonadetes	Gemmatimonadetes	Gemmatimonadales	Gemmatimonadaceae	Gemmatimonas	alexa2885	4
HC_16S_198	D4	Factor A	3	C	Factor A, Day 3 E	3_Factor A	0.000763796	Proteobacteria	Alphaproteobacteria	Rhodospirillales	Rhodospirillaceae	Skermanella	alexa2886	4
HC_16S_198	D4	Factor A	3	C	Factor A, Day 3 E	3_Factor A	0.000763796	Proteobacteria	Betaproteobacteria	Neisseriales	Neisseriaceae	Propionivibrio	alexa2887	4
HC_16S_198	D4	Factor A	3	C	Factor A, Day 3 E	3_Factor A	0.000763796	Proteobacteria	Alphaproteobacteria	Rhizobiales	Rhizobiaceae	Shinella	alexa2888	4
HC_16S_198	D4	Factor A	3	C	Factor A, Day 3 E	3_Factor A	0.000763796	Proteobacteria	Betaproteobacteria	Burkholderiales	Oxalobacteraceae	Noviherbaspirillum	alexa2889	4
HC_16S_198	D4	Factor A	3	C	Factor A, Day 3 E	3_Factor A	0.000763796	Proteobacteria	Betaproteobacteria	Burkholderiales	Oxalobacteraceae	Noviherbaspirillum	alexa2890	4
HC_16S_198	D4	Factor A	3	C	Factor A, Day 3 E	3_Factor A	0.000763796	candidate_division_WPS-1	Phycisphaerae	Tepidisphaerales	Tepidisphaeraceae	WPS-1_genera_incertae_sedis	alexa2891	4
HC_16S_198	D4	Factor A	3	C	Factor A, Day 3 E	3_Factor A	0.000763796	Proteobacteria	Deltaproteobacteria	Myxococcales	Haliangiaceae	Haliangium	alexa2892	4
HC_16S_198	D4	Factor A	3	C	Factor A, Day 3 E	3_Factor A	0.000763796	Chloroflexi	Thermomicrobia	Sphaerobacterales	Sphaerobacteraceae	Nitrolancea	alexa2893	4
HC_16S_198	D4	Factor A	3	C	Factor A, Day 3 E	3_Factor A	0.000763796	Actinobacteria	Actinobacteria	Solirubrobacterales	Conexibacteraceae	Conexibacter	alexa2894	4
HC_16S_198	D4	Factor A	3	C	Factor A, Day 3 E	3_Factor A	0.000763796	Actinobacteria	Actinobacteria	Actinomycetales	Nocardioidaceae	Nocardioides	alexa2895	4
HC_16S_198	D5	None	10	A	H2O 10 days A	10_None	0.0230588	Proteobacteria	Alphaproteobacteria	Rhizobiales	Methylobacteriaceae	Microvirga	alexa3	98
HC_16S_198	D5	None	10	A	H2O 10 days A	10_None	0.0211765	Proteobacteria	Betaproteobacteria	Burkholderiales	Oxalobacteraceae	Oxalicibacterium	alexa1	90
HC_16S_198	D5	None	10	A	H2O 10 days A	10_None	0.0211765	Proteobacteria	Alphaproteobacteria	Rhizobiales	Bradyrhizobiaceae	Nitrobacter	alexa2	90
HC_16S_198	D5	None	10	A	H2O 10 days A	10_None	0.0195294	Actinobacteria	Actinobacteria	Actinomycetales	Micrococcaceae	Arthrobacter	alexa4	83
HC_16S_198	D5	None	10	A	H2O 10 days A	10_None	0.0181176	Actinobacteria	Actinobacteria	Actinomycetales	Streptomycetaceae	Streptomyces	alexa7	77
HC_16S_198	D5	None	10	A	H2O 10 days A	10_None	0.0150588	Actinobacteria	Actinobacteria	Actinomycetales	Geodermatophilaceae	Blastococcus	alexa12	64
HC_16S_198	D5	None	10	A	H2O 10 days A	10_None	0.012	Firmicutes	Bacilli	Bacillales	Bacillaceae_1	Bacillus	alexa5	51
HC_16S_198	D5	None	10	A	H2O 10 days A	10_None	0.0110588	Actinobacteria	Actinobacteria	Actinomycetales	Geodermatophilaceae	Modestobacter	alexa13	47
HC_16S_198	D5	None	10	A	H2O 10 days A	10_None	0.0105882	Proteobacteria	Alphaproteobacteria	Rhodospirillales	Rhodospirillaceae	Skermanella	alexa9	45
HC_16S_198	D5	None	10	A	H2O 10 days A	10_None	0.00988235	Actinobacteria	Actinobacteria	Actinomycetales	Geodermatophilaceae	Modestobacter	alexa16	42
HC_16S_198	D5	None	10	A	H2O 10 days A	10_None	0.00870588	Proteobacteria	Alphaproteobacteria	Rhizobiales	Bradyrhizobiaceae	Bradyrhizobium	alexa15	37
HC_16S_198	D5	None	10	A	H2O 10 days A	10_None	0.00870588	Actinobacteria	Actinobacteria	Actinomycetales	Micromonosporaceae	Actinoplanes	alexa32	37
HC_16S_198	D5	None	10	A	H2O 10 days A	10_None	0.00847059	Firmicutes	Bacilli	Bacillales	Bacillaceae_1	Bacillus	alexa17	36
HC_16S_198	D5	None	10	A	H2O 10 days A	10_None	0.008	Firmicutes	Bacilli	Bacillales	Bacillaceae_1	Bacillus	alexa8	34
HC_16S_198	D5	None	10	A	H2O 10 days A	10_None	0.00776471	Firmicutes	Bacilli	Bacillales	Bacillaceae_1	Bacillus	alexa6	33
HC_16S_198	D5	None	10	A	H2O 10 days A	10_None	0.00752941	Proteobacteria	Alphaproteobacteria	Rhizobiales	Methylobacteriaceae	Microvirga	alexa22	32
HC_16S_198	D5	None	10	A	H2O 10 days A	10_None	0.00752941	Actinobacteria	Actinobacteria	Solirubrobacterales	Solirubrobacteraceae	Solirubrobacter	alexa79	32
HC_16S_198	D5	None	10	A	H2O 10 days A	10_None	0.00705882	Proteobacteria	Alphaproteobacteria	Rhizobiales	Methylobacteriaceae	Microvirga	alexa30	30
HC_16S_198	D5	None	10	A	H2O 10 days A	10_None	0.00705882	Actinobacteria	Actinobacteria	Gaiellales	Gaiellaceae	Gaiella	alexa41	30
HC_16S_198	D5	None	10	A	H2O 10 days A	10_None	0.00682353	Proteobacteria	Alphaproteobacteria	Sphingomonadales	Sphingomonadaceae	Sphingomonas	alexa40	29
HC_16S_198	D5	None	10	A	H2O 10 days A	10_None	0.00635294	Firmicutes	Bacilli	Bacillales	Bacillaceae_1	Bacillus	alexa35	27
HC_16S_198	D5	None	10	A	H2O 10 days A	10_None	0.00588235	Firmicutes	Bacilli	Bacillales	Bacillaceae_1	Bacillus	alexa20	25
HC_16S_198	D5	None	10	A	H2O 10 days A	10_None	0.00588235	Firmicutes	Bacilli	Bacillales	Planococcaceae	Bacillus	alexa27	25
HC_16S_198	D5	None	10	A	H2O 10 days A	10_None	0.00564706	Proteobacteria	Betaproteobacteria	Burkholderiales	Comamonadaceae	Ramlibacter	alexa25	24
HC_16S_198	D5	None	10	A	H2O 10 days A	10_None	0.00564706	Actinobacteria	Actinobacteria	Actinomycetales	Geodermatophilaceae	Blastococcus	alexa33	24
HC_16S_198	D5	None	10	A	H2O 10 days A	10_None	0.00564706	Firmicutes	Bacilli	Bacillales	Bacillaceae_1	Bacillus	alexa34	24
HC_16S_198	D5	None	10	A	H2O 10 days A	10_None	0.00564706	Proteobacteria	Alphaproteobacteria	Rhizobiales	Methylobacteriaceae	Methylobacterium	alexa47	24
HC_16S_198	D5	None	10	A	H2O 10 days A	10_None	0.00564706	Actinobacteria	Actinobacteria	Actinomycetales	Streptomycetaceae	Streptomyces	alexa71	24
HC_16S_198	D5	None	10	A	H2O 10 days A	10_None	0.00541176	Actinobacteria	Actinobacteria	Actinomycetales	Intrasporangiaceae	Oryzihumus	alexa31	23
HC_16S_198	D5	None	10	A	H2O 10 days A	10_None	0.00541176	Actinobacteria	Actinobacteria	Actinomycetales	Geodermatophilaceae	Blastococcus	alexa56	23
HC_16S_198	D5	None	10	A	H2O 10 days A	10_None	0.00517647	Actinobacteria	Actinobacteria	Actinomycetales	Geodermatophilaceae	Geodermatophilus	alexa50	22
HC_16S_198	D5	None	10	A	H2O 10 days A	10_None	0.00517647	Proteobacteria	Alphaproteobacteria	Sphingomonadales	Sphingomonadaceae	Sphingomonas	alexa68	22
HC_16S_198	D5	None	10	A	H2O 10 days A	10_None	0.00517647	Proteobacteria	Deltaproteobacteria	Myxococcales	Cystobacteraceae	Cystobacter	alexa75	22
HC_16S_198	D5	None	10	A	H2O 10 days A	10_None	0.00494118	Actinobacteria	Actinobacteria	Actinomycetales	Pseudonocardiaceae	Pseudonocardia	alexa19	21
HC_16S_198	D5	None	10	A	H2O 10 days A	10_None	0.00494118	Proteobacteria	Alphaproteobacteria	Rhizobiales	Methylobacteriaceae	Microvirga	alexa53	21
HC_16S_198	D5	None	10	A	H2O 10 days A	10_None	0.00494118	Bacteroidetes	Sphingobacteriia	Sphingobacteriales	Chitinophagaceae	Segetibacter	alexa88	21
HC_16S_198	D5	None	10	A	H2O 10 days A	10_None	0.00494118	Acidobacteria	Acidobacteria_Gp6			Gp6	alexa121	21
HC_16S_198	D5	None	10	A	H2O 10 days A	10_None	0.00494118	Actinobacteria	Actinobacteria	Actinomycetales	Mycobacteriaceae	Mycobacterium	alexa139	21
HC_16S_198	D5	None	10	A	H2O 10 days A	10_None	0.00470588	Actinobacteria	Actinobacteria	Actinomycetales	Geodermatophilaceae	Modestobacter	alexa42	20
HC_16S_198	D5	None	10	A	H2O 10 days A	10_None	0.00470588	Proteobacteria	Betaproteobacteria	Burkholderiales	Burkholderiales_incertae_sedis	Piscinibacter	alexa61	20
HC_16S_198	D5	None	10	A	H2O 10 days A	10_None	0.00470588	Proteobacteria	Betaproteobacteria	Burkholderiales	Comamonadaceae	Acidovorax	alexa86	20
HC_16S_198	D5	None	10	A	H2O 10 days A	10_None	0.00447059	Proteobacteria	Deltaproteobacteria	Desulfuromonadales	Geobacteraceae	Geobacter	alexa76	19
HC_16S_198	D5	None	10	A	H2O 10 days A	10_None	0.00423529	Actinobacteria	Actinobacteria	Actinomycetales	Geodermatophilaceae	Modestobacter	alexa43	18
HC_16S_198	D5	None	10	A	H2O 10 days A	10_None	0.00423529	Actinobacteria	Actinobacteria	Solirubrobacterales	Conexibacteraceae	Conexibacter	alexa109	18
HC_16S_198	D5	None	10	A	H2O 10 days A	10_None	0.00423529	Actinobacteria	Actinobacteria	Actinomycetales	Geodermatophilaceae	Geodermatophilus	alexa111	18
HC_16S_198	D5	None	10	A	H2O 10 days A	10_None	0.00423529	Proteobacteria	Betaproteobacteria	Burkholderiales	Oxalobacteraceae	Oxalicibacterium	alexa158	18
HC_16S_198	D5	None	10	A	H2O 10 days A	10_None	0.004	Proteobacteria	Betaproteobacteria	Burkholderiales	Oxalobacteraceae	Oxalicibacterium	alexa38	17
HC_16S_198	D5	None	10	A	H2O 10 days A	10_None	0.004	Proteobacteria	Betaproteobacteria	Burkholderiales	Comamonadaceae	Ramlibacter	alexa45	17
HC_16S_198	D5	None	10	A	H2O 10 days A	10_None	0.004	Acidobacteria	Acidobacteria_Gp3			Gp3	alexa64	17
HC_16S_198	D5	None	10	A	H2O 10 days A	10_None	0.004	Proteobacteria	Betaproteobacteria	Burkholderiales	Oxalobacteraceae	Oxalicibacterium	alexa78	17
HC_16S_198	D5	None	10	A	H2O 10 days A	10_None	0.004	Actinobacteria	Actinobacteria	Actinomycetales	Kineosporiaceae	Kineosporia	alexa80	17
HC_16S_198	D5	None	10	A	H2O 10 days A	10_None	0.004	Proteobacteria	Alphaproteobacteria	Rhizobiales	Methylobacteriaceae	Microvirga	alexa129	17
HC_16S_198	D5	None	10	A	H2O 10 days A	10_None	0.00376471	Proteobacteria	Betaproteobacteria	Burkholderiales	Oxalobacteraceae	Oxalicibacterium	alexa18	16
HC_16S_198	D5	None	10	A	H2O 10 days A	10_None	0.00376471	Proteobacteria	Alphaproteobacteria	Rhizobiales	Beijerinckiaceae	Chelatococcus	alexa24	16
HC_16S_198	D5	None	10	A	H2O 10 days A	10_None	0.00376471	Proteobacteria	Betaproteobacteria	Burkholderiales	Comamonadaceae	Curvibacter	alexa85	16
HC_16S_198	D5	None	10	A	H2O 10 days A	10_None	0.00376471	Proteobacteria	Alphaproteobacteria	Sphingomonadales	Sphingomonadaceae	Sphingomonas	alexa152	16
HC_16S_198	D5	None	10	A	H2O 10 days A	10_None	0.00352941	Proteobacteria	Betaproteobacteria	Burkholderiales	Comamonadaceae	Xenophilus	alexa29	15
HC_16S_198	D5	None	10	A	H2O 10 days A	10_None	0.00352941	Proteobacteria	Betaproteobacteria	Burkholderiales	Comamonadaceae	Ramlibacter	alexa37	15
HC_16S_198	D5	None	10	A	H2O 10 days A	10_None	0.00352941	Proteobacteria	Betaproteobacteria	Burkholderiales	Comamonadaceae	Curvibacter	alexa97	15
HC_16S_198	D5	None	10	A	H2O 10 days A	10_None	0.00352941	Actinobacteria	Actinobacteria	Solirubrobacterales	Solirubrobacteraceae	Solirubrobacter	alexa110	15
HC_16S_198	D5	None	10	A	H2O 10 days A	10_None	0.00352941	Acidobacteria	Acidobacteria_Gp10			Gp10	alexa1076	15
HC_16S_198	D5	None	10	A	H2O 10 days A	10_None	0.00329412	Acidobacteria	Acidobacteria_Gp7			Gp7	alexa65	14
HC_16S_198	D5	None	10	A	H2O 10 days A	10_None	0.00329412	Proteobacteria	Alphaproteobacteria	Rhodospirillales	Rhodospirillaceae	Skermanella	alexa150	14
HC_16S_198	D5	None	10	A	H2O 10 days A	10_None	0.00329412	Proteobacteria	Betaproteobacteria	Burkholderiales	Oxalobacteraceae	Massilia	alexa159	14
HC_16S_198	D5	None	10	A	H2O 10 days A	10_None	0.00329412	Actinobacteria	Actinobacteria	Solirubrobacterales	Solirubrobacteraceae	Solirubrobacter	alexa223	14
HC_16S_198	D5	None	10	A	H2O 10 days A	10_None	0.00305882	Proteobacteria	Betaproteobacteria	Burkholderiales	Burkholderiaceae	Paucimonas	alexa54	13
HC_16S_198	D5	None	10	A	H2O 10 days A	10_None	0.00305882	Acidobacteria	Acidobacteria_Gp16	Clostridiales	Heliobacteriaceae	Gp16	alexa55	13
HC_16S_198	D5	None	10	A	H2O 10 days A	10_None	0.00305882	Actinobacteria	Actinobacteria	Solirubrobacterales	Solirubrobacteraceae	Solirubrobacter	alexa57	13
HC_16S_198	D5	None	10	A	H2O 10 days A	10_None	0.00305882	Actinobacteria	Actinobacteria	Actinomycetales	Geodermatophilaceae	Modestobacter	alexa81	13
HC_16S_198	D5	None	10	A	H2O 10 days A	10_None	0.00305882	Bacteroidetes	Sphingobacteriia	Sphingobacteriales	Chitinophagaceae	Segetibacter	alexa181	13
HC_16S_198	D5	None	10	A	H2O 10 days A	10_None	0.00282353	Armatimonadetes	Bacilli	Bacillales	Bacillaceae_1	Armatimonadetes_gp4	alexa58	12
HC_16S_198	D5	None	10	A	H2O 10 days A	10_None	0.00282353	Proteobacteria	Alphaproteobacteria	Rhizobiales	Methylobacteriaceae	Microvirga	alexa69	12
HC_16S_198	D5	None	10	A	H2O 10 days A	10_None	0.00282353	Firmicutes	Clostridia	Clostridiales	Peptostreptococcaceae	Acetoanaerobium	alexa118	12
HC_16S_198	D5	None	10	A	H2O 10 days A	10_None	0.00282353	Acidobacteria	Acidobacteria_Gp3			Gp3	alexa123	12
HC_16S_198	D5	None	10	A	H2O 10 days A	10_None	0.00282353	Acidobacteria	Acidobacteria_Gp10			Gp10	alexa145	12
HC_16S_198	D5	None	10	A	H2O 10 days A	10_None	0.00282353	Actinobacteria	Actinobacteria	Actinomycetales	Geodermatophilaceae	Geodermatophilus	alexa169	12
HC_16S_198	D5	None	10	A	H2O 10 days A	10_None	0.00282353	Acidobacteria	Acidobacteria_Gp10			Gp10	alexa194	12
HC_16S_198	D5	None	10	A	H2O 10 days A	10_None	0.00282353	Actinobacteria	Actinobacteria	Actinomycetales	Nocardioidaceae	Nocardioides	alexa229	12
HC_16S_198	D5	None	10	A	H2O 10 days A	10_None	0.00282353	Firmicutes	Clostridia	Clostridiales	Gracilibacteraceae	Gracilibacter	alexa348	12
HC_16S_198	D5	None	10	A	H2O 10 days A	10_None	0.00258823	Proteobacteria	Betaproteobacteria	Burkholderiales	Comamonadaceae	Curvibacter	alexa84	11
HC_16S_198	D5	None	10	A	H2O 10 days A	10_None	0.00258823	Proteobacteria	Alphaproteobacteria	Rhodospirillales	Acetobacteraceae	Belnapia	alexa98	11
HC_16S_198	D5	None	10	A	H2O 10 days A	10_None	0.00258823	Proteobacteria	Alphaproteobacteria	Rhodospirillales	Rhodospirillaceae	Skermanella	alexa102	11
HC_16S_198	D5	None	10	A	H2O 10 days A	10_None	0.00258823	Acidobacteria	Acidobacteria_Gp6			Gp6	alexa122	11
HC_16S_198	D5	None	10	A	H2O 10 days A	10_None	0.00258823	Verrucomicrobia	Spartobacteria			Spartobacteria_genera_incertae_sedis	alexa131	11
HC_16S_198	D5	None	10	A	H2O 10 days A	10_None	0.00258823	Proteobacteria	Betaproteobacteria	Burkholderiales	Oxalobacteraceae	Noviherbaspirillum	alexa133	11
HC_16S_198	D5	None	10	A	H2O 10 days A	10_None	0.00258823	Planctomycetes	Planctomycetia	Planctomycetales	Planctomycetaceae	Pirellula	alexa142	11
HC_16S_198	D5	None	10	A	H2O 10 days A	10_None	0.00258823	Gemmatimonadetes	Gemmatimonadetes	Gemmatimonadales	Gemmatimonadaceae	Gemmatimonas	alexa146	11
HC_16S_198	D5	None	10	A	H2O 10 days A	10_None	0.00258823	Actinobacteria	Actinobacteria	Solirubrobacterales	Solirubrobacteraceae	Solirubrobacter	alexa165	11
HC_16S_198	D5	None	10	A	H2O 10 days A	10_None	0.00258823	Proteobacteria	Deltaproteobacteria	Myxococcales	Myxococcaceae	Aggregicoccus	alexa173	11
HC_16S_198	D5	None	10	A	H2O 10 days A	10_None	0.00258823	Bacteroidetes	Sphingobacteriia	Sphingobacteriales	Chitinophagaceae	Segetibacter	alexa250	11
HC_16S_198	D5	None	10	A	H2O 10 days A	10_None	0.00258823	Bacteroidetes	Sphingobacteriia	Sphingobacteriales	Chitinophagaceae	Segetibacter	alexa251	11
HC_16S_198	D5	None	10	A	H2O 10 days A	10_None	0.00258823	Proteobacteria	Betaproteobacteria	Burkholderiales	Oxalobacteraceae	Massilia	alexa345	11
HC_16S_198	D5	None	10	A	H2O 10 days A	10_None	0.00258823	Proteobacteria	Alphaproteobacteria	Sphingomonadales	Sphingomonadaceae	Sphingomonas	alexa350	11
HC_16S_198	D5	None	10	A	H2O 10 days A	10_None	0.00258823	Actinobacteria	Actinobacteria	Actinomycetales	Pseudonocardiaceae	Pseudonocardia	alexa384	11
HC_16S_198	D5	None	10	A	H2O 10 days A	10_None	0.00258823	Proteobacteria	Betaproteobacteria	Burkholderiales	Oxalobacteraceae	Duganella	alexa442	11
HC_16S_198	D5	None	10	A	H2O 10 days A	10_None	0.00258823	Actinobacteria	Actinobacteria	Actinomycetales	Kineosporiaceae	Angustibacter	alexa559	11
HC_16S_198	D5	None	10	A	H2O 10 days A	10_None	0.00235294	Firmicutes	Clostridia	Clostridiales	Clostridiaceae_1	Clostridium_sensu_stricto	alexa48	10
HC_16S_198	D5	None	10	A	H2O 10 days A	10_None	0.00235294	Actinobacteria	Actinobacteria	Actinomycetales	Nocardioidaceae	Nocardioides	alexa72	10
HC_16S_198	D5	None	10	A	H2O 10 days A	10_None	0.00235294	Proteobacteria	Alphaproteobacteria	Rhizobiales	Methylobacteriaceae	Methylobacterium	alexa93	10
HC_16S_198	D5	None	10	A	H2O 10 days A	10_None	0.00235294	Acidobacteria	Acidobacteria_Gp4			Gp4	alexa147	10
HC_16S_198	D5	None	10	A	H2O 10 days A	10_None	0.00235294	Acidobacteria	Acidobacteria_Gp6			Gp6	alexa189	10
HC_16S_198	D5	None	10	A	H2O 10 days A	10_None	0.00235294	Proteobacteria	Betaproteobacteria	Burkholderiales	Oxalobacteraceae	Noviherbaspirillum	alexa218	10
HC_16S_198	D5	None	10	A	H2O 10 days A	10_None	0.00235294	Bacteroidetes	Sphingobacteriia	Sphingobacteriales	Chitinophagaceae	Flavisolibacter	alexa247	10
HC_16S_198	D5	None	10	A	H2O 10 days A	10_None	0.00235294	Proteobacteria	Alphaproteobacteria	Rhizobiales	Methylobacteriaceae	Microvirga	alexa296	10
HC_16S_198	D5	None	10	A	H2O 10 days A	10_None	0.00235294	Bacteroidetes	Sphingobacteriia	Sphingobacteriales	Chitinophagaceae	Flavisolibacter	alexa338	10
HC_16S_198	D5	None	10	A	H2O 10 days A	10_None	0.00235294	Gemmatimonadetes	Gemmatimonadetes	Gemmatimonadales	Gemmatimonadaceae	Gemmatimonas	alexa342	10
HC_16S_198	D5	None	10	A	H2O 10 days A	10_None	0.00235294	Proteobacteria	Alphaproteobacteria	Sphingomonadales	Sphingomonadaceae	Sphingomonas	alexa396	10
HC_16S_198	D5	None	10	A	H2O 10 days A	10_None	0.00235294	Actinobacteria	Actinobacteria	Solirubrobacterales	Conexibacteraceae	Conexibacter	alexa448	10
HC_16S_198	D5	None	10	A	H2O 10 days A	10_None	0.00235294	Actinobacteria	Actinobacteria	Actinomycetales	Kineosporiaceae	Angustibacter	alexa717	10
HC_16S_198	D5	None	10	A	H2O 10 days A	10_None	0.00235294	Proteobacteria	Alphaproteobacteria	Rhodospirillales	Rhodospirillaceae	Skermanella	alexa887	10
HC_16S_198	D5	None	10	A	H2O 10 days A	10_None	0.00211765	Proteobacteria	Betaproteobacteria	Rhodocyclales	Rhodocyclaceae	Azonexus	alexa11	9
HC_16S_198	D5	None	10	A	H2O 10 days A	10_None	0.00211765	Acidobacteria	Acidobacteria_Gp1			Gp1	alexa26	9
HC_16S_198	D5	None	10	A	H2O 10 days A	10_None	0.00211765	Actinobacteria	Actinobacteria	Gaiellales	Gaiellaceae	Gaiella	alexa95	9
HC_16S_198	D5	None	10	A	H2O 10 days A	10_None	0.00211765	Gemmatimonadetes	Gemmatimonadetes	Gemmatimonadales	Gemmatimonadaceae	Gemmatimonas	alexa100	9
HC_16S_198	D5	None	10	A	H2O 10 days A	10_None	0.00211765	Acidobacteria	Acidobacteria_Gp10			Gp10	alexa144	9
HC_16S_198	D5	None	10	A	H2O 10 days A	10_None	0.00211765	Proteobacteria	Alphaproteobacteria	Rhodospirillales	Rhodospirillaceae	Skermanella	alexa151	9
HC_16S_198	D5	None	10	A	H2O 10 days A	10_None	0.00211765	Actinobacteria	Actinobacteria	Solirubrobacterales	Solirubrobacteraceae	Solirubrobacter	alexa310	9
HC_16S_198	D5	None	10	A	H2O 10 days A	10_None	0.00211765	Actinobacteria	Actinobacteria	Actinomycetales	Mycobacteriaceae	Mycobacterium	alexa322	9
HC_16S_198	D5	None	10	A	H2O 10 days A	10_None	0.00211765	Actinobacteria	Actinobacteria	Actinomycetales	Geodermatophilaceae	Modestobacter	alexa347	9
HC_16S_198	D5	None	10	A	H2O 10 days A	10_None	0.00211765	Proteobacteria	Alphaproteobacteria	Rhodospirillales	Acetobacteraceae	Belnapia	alexa354	9
HC_16S_198	D5	None	10	A	H2O 10 days A	10_None	0.00211765	Chloroflexi	Chloroflexia	Chloroflexales	Chloroflexaceae	Roseiflexus	alexa728	9
HC_16S_198	D5	None	10	A	H2O 10 days A	10_None	0.00211765	Actinobacteria	Actinobacteria	Actinomycetales	Geodermatophilaceae	Geodermatophilus	alexa905	9
HC_16S_198	D5	None	10	A	H2O 10 days A	10_None	0.00188235	Firmicutes	Bacilli	Bacillales	Bacillaceae_1	Bacillus	alexa46	8
HC_16S_198	D5	None	10	A	H2O 10 days A	10_None	0.00188235	Proteobacteria	Alphaproteobacteria	Rhodospirillales	Rhodospirillaceae	Skermanella	alexa66	8
HC_16S_198	D5	None	10	A	H2O 10 days A	10_None	0.00188235	Proteobacteria	Alphaproteobacteria	Rhizobiales	Hyphomicrobiaceae	Rhodoplanes	alexa70	8
HC_16S_198	D5	None	10	A	H2O 10 days A	10_None	0.00188235	Actinobacteria	Actinobacteria	Actinomycetales	Thermomonosporaceae	Actinomadura	alexa74	8
HC_16S_198	D5	None	10	A	H2O 10 days A	10_None	0.00188235	Bacteroidetes	Sphingobacteriia	Sphingobacteriales	Chitinophagaceae	Flavisolibacter	alexa87	8
HC_16S_198	D5	None	10	A	H2O 10 days A	10_None	0.00188235	Verrucomicrobia	Spartobacteria			Spartobacteria_genera_incertae_sedis	alexa104	8
HC_16S_198	D5	None	10	A	H2O 10 days A	10_None	0.00188235	Proteobacteria	Alphaproteobacteria	Rhizobiales	Methylobacteriaceae	Methylobacterium	alexa107	8
HC_16S_198	D5	None	10	A	H2O 10 days A	10_None	0.00188235	Proteobacteria	Gammaproteobacteria	Xanthomonadales	Sinobacteraceae	Povalibacter	alexa115	8
HC_16S_198	D5	None	10	A	H2O 10 days A	10_None	0.00188235	Firmicutes	Bacilli	Bacillales	Bacillaceae_1	Bacillus	alexa125	8
HC_16S_198	D5	None	10	A	H2O 10 days A	10_None	0.00188235	Actinobacteria	Actinobacteria	Actinomycetales	Geodermatophilaceae	Modestobacter	alexa137	8
HC_16S_198	D5	None	10	A	H2O 10 days A	10_None	0.00188235	Proteobacteria	Gammaproteobacteria	Alteromonadales	Ectothiorhodospiraceae	Marinobacter	alexa149	8
HC_16S_198	D5	None	10	A	H2O 10 days A	10_None	0.00188235	Proteobacteria	Alphaproteobacteria	Rhizobiales	Rhizobiaceae	Shinella	alexa155	8
HC_16S_198	D5	None	10	A	H2O 10 days A	10_None	0.00188235	Actinobacteria	Actinobacteria	Actinomycetales	Kineosporiaceae	Kineosporia	alexa170	8
HC_16S_198	D5	None	10	A	H2O 10 days A	10_None	0.00188235	Proteobacteria	Deltaproteobacteria	Myxococcales	Polyangiaceae	Chondromyces	alexa172	8
HC_16S_198	D5	None	10	A	H2O 10 days A	10_None	0.00188235	Thaumarchaeota		Nitrososphaerales	Nitrososphaeraceae	Nitrososphaera	alexa197	8
HC_16S_198	D5	None	10	A	H2O 10 days A	10_None	0.00188235	Proteobacteria	Alphaproteobacteria	Rhizobiales	Xanthobacteraceae	Nitrobacter	alexa216	8
HC_16S_198	D5	None	10	A	H2O 10 days A	10_None	0.00188235	Actinobacteria	Actinobacteria	Actinomycetales	Geodermatophilaceae	Blastococcus	alexa228	8
HC_16S_198	D5	None	10	A	H2O 10 days A	10_None	0.00188235	Proteobacteria	Alphaproteobacteria	Sphingomonadales	Sphingomonadaceae	Sphingomonas	alexa285	8
HC_16S_198	D5	None	10	A	H2O 10 days A	10_None	0.00188235	Proteobacteria	Gammaproteobacteria	Bacillales	Bacillaceae_1	Desulfosoma	alexa349	8
HC_16S_198	D5	None	10	A	H2O 10 days A	10_None	0.00188235	Proteobacteria	Betaproteobacteria	Burkholderiales	Oxalobacteraceae	Herbaspirillum	alexa362	8
HC_16S_198	D5	None	10	A	H2O 10 days A	10_None	0.00188235	Proteobacteria	Alphaproteobacteria	Rhizobiales	Hyphomicrobiaceae	Aquabacter	alexa367	8
HC_16S_198	D5	None	10	A	H2O 10 days A	10_None	0.00188235	Actinobacteria	Actinobacteria	Actinomycetales	Microbacteriaceae	Leifsonia	alexa383	8
HC_16S_198	D5	None	10	A	H2O 10 days A	10_None	0.00188235	Proteobacteria	Betaproteobacteria	Burkholderiales	Oxalobacteraceae	Massilia	alexa405	8
HC_16S_198	D5	None	10	A	H2O 10 days A	10_None	0.00188235	Acidobacteria	Acidobacteria_Gp6			Gp6	alexa428	8
HC_16S_198	D5	None	10	A	H2O 10 days A	10_None	0.00188235	Proteobacteria	Betaproteobacteria	Burkholderiales	Oxalobacteraceae	Massilia	alexa440	8
HC_16S_198	D5	None	10	A	H2O 10 days A	10_None	0.00188235	Actinobacteria	Actinobacteria	Actinomycetales	Geodermatophilaceae	Geodermatophilus	alexa529	8
HC_16S_198	D5	None	10	A	H2O 10 days A	10_None	0.00188235	Proteobacteria	Alphaproteobacteria	Rhodospirillales	Acetobacteraceae	Belnapia	alexa586	8
HC_16S_198	D5	None	10	A	H2O 10 days A	10_None	0.00188235	Acidobacteria	Acidobacteria_Gp16	Clostridiales	Rubrobacteraceae	Gp16	alexa790	8
HC_16S_198	D5	None	10	A	H2O 10 days A	10_None	0.00188235	Actinobacteria	Actinobacteria	Actinomycetales	Nocardioidaceae	Kribbella	alexa872	8
HC_16S_198	D5	None	10	A	H2O 10 days A	10_None	0.00188235	Proteobacteria	Alphaproteobacteria	Rhizobiales	Methylobacteriaceae	Microvirga	alexa1032	8
HC_16S_198	D5	None	10	A	H2O 10 days A	10_None	0.00188235	Actinobacteria	Actinobacteria	Actinomycetales	Streptomycetaceae	Streptomyces	alexa1593	8
HC_16S_198	D5	None	10	A	H2O 10 days A	10_None	0.00188235	Bacteroidetes	Cytophagia	Cytophagales		Ohtaekwangia	alexa2905	8
HC_16S_198	D5	None	10	A	H2O 10 days A	10_None	0.00164706	Acidobacteria	Acidobacteria_Gp10			Gp10	alexa63	7
HC_16S_198	D5	None	10	A	H2O 10 days A	10_None	0.00164706	Proteobacteria	Alphaproteobacteria	Rhodospirillales	Rhodospirillaceae	Nitrospirillum	alexa67	7
HC_16S_198	D5	None	10	A	H2O 10 days A	10_None	0.00164706	Firmicutes	Bacilli	Bacillales	Paenibacillaceae_1	Paenibacillus	alexa89	7
HC_16S_198	D5	None	10	A	H2O 10 days A	10_None	0.00164706	Acidobacteria	Acidobacteria_Gp6			Gp6	alexa91	7
HC_16S_198	D5	None	10	A	H2O 10 days A	10_None	0.00164706	Proteobacteria	Alphaproteobacteria	Rhodospirillales	Rhodospirillaceae	Skermanella	alexa92	7
HC_16S_198	D5	None	10	A	H2O 10 days A	10_None	0.00164706	Proteobacteria	Alphaproteobacteria	Rhizobiales	Hyphomicrobiaceae	Rhodoplanes	alexa108	7
HC_16S_198	D5	None	10	A	H2O 10 days A	10_None	0.00164706	Actinobacteria	Actinobacteria	Actinomycetales	Geodermatophilaceae	Geodermatophilus	alexa112	7
HC_16S_198	D5	None	10	A	H2O 10 days A	10_None	0.00164706	Proteobacteria	Alphaproteobacteria	Rhodospirillales	Acetobacteraceae	Paracraurococcus	alexa116	7
HC_16S_198	D5	None	10	A	H2O 10 days A	10_None	0.00164706	Actinobacteria	Actinobacteria	Solirubrobacterales	Solirubrobacteraceae	Solirubrobacter	alexa136	7
HC_16S_198	D5	None	10	A	H2O 10 days A	10_None	0.00164706	Firmicutes	Clostridia	Clostridiales	Clostridiaceae_1	Clostridium_sensu_stricto	alexa153	7
HC_16S_198	D5	None	10	A	H2O 10 days A	10_None	0.00164706	Actinobacteria	Actinobacteria	Actinomycetales	Nocardioidaceae	Nocardioides	alexa168	7
HC_16S_198	D5	None	10	A	H2O 10 days A	10_None	0.00164706	Proteobacteria	Gammaproteobacteria	Pseudomonadales	Pseudomonadaceae	Rhizobacter	alexa177	7
HC_16S_198	D5	None	10	A	H2O 10 days A	10_None	0.00164706	Proteobacteria	Alphaproteobacteria	Rhodospirillales	Rhodospirillaceae	Skermanella	alexa201	7
HC_16S_198	D5	None	10	A	H2O 10 days A	10_None	0.00164706	Proteobacteria	Alphaproteobacteria	Sphingomonadales	Sphingomonadaceae	Sphingomonas	alexa204	7
HC_16S_198	D5	None	10	A	H2O 10 days A	10_None	0.00164706	Actinobacteria	Actinobacteria	Gaiellales	Gaiellaceae	Gaiella	alexa230	7
HC_16S_198	D5	None	10	A	H2O 10 days A	10_None	0.00164706	Proteobacteria	Alphaproteobacteria	Rhizobiales	Hyphomicrobiaceae	Blastochloris	alexa302	7
HC_16S_198	D5	None	10	A	H2O 10 days A	10_None	0.00164706	Proteobacteria	Alphaproteobacteria	Rhizobiales	Hyphomicrobiaceae	Rhodoplanes	alexa303	7
HC_16S_198	D5	None	10	A	H2O 10 days A	10_None	0.00164706	Actinobacteria	Actinobacteria	Solirubrobacterales	Solirubrobacteraceae	Solirubrobacter	alexa312	7
HC_16S_198	D5	None	10	A	H2O 10 days A	10_None	0.00164706	Bacteroidetes	Sphingobacteriia	Sphingobacteriales	Chitinophagaceae	Segetibacter	alexa343	7
HC_16S_198	D5	None	10	A	H2O 10 days A	10_None	0.00164706	Bacteroidetes	Sphingobacteriia	Sphingobacteriales	Chitinophagaceae	Segetibacter	alexa344	7
HC_16S_198	D5	None	10	A	H2O 10 days A	10_None	0.00164706	Proteobacteria	Gammaproteobacteria	Pseudomonadales	Pseudomonadaceae	Rhizobacter	alexa353	7
HC_16S_198	D5	None	10	A	H2O 10 days A	10_None	0.00164706	Proteobacteria	Alphaproteobacteria	Rhizobiales	Hyphomicrobiaceae	Rhodoplanes	alexa360	7
HC_16S_198	D5	None	10	A	H2O 10 days A	10_None	0.00164706	Acidobacteria	Acidobacteria_Gp6			Gp6	alexa375	7
HC_16S_198	D5	None	10	A	H2O 10 days A	10_None	0.00164706	Proteobacteria	Betaproteobacteria	Burkholderiales	Rhodocyclaceae	Tepidimonas	alexa378	7
HC_16S_198	D5	None	10	A	H2O 10 days A	10_None	0.00164706	Actinobacteria	Actinobacteria	Solirubrobacterales	Conexibacteraceae	Conexibacter	alexa411	7
HC_16S_198	D5	None	10	A	H2O 10 days A	10_None	0.00164706	Bacteroidetes	Cytophagia	Cytophagales		Ohtaekwangia	alexa425	7
HC_16S_198	D5	None	10	A	H2O 10 days A	10_None	0.00164706	Proteobacteria	Deltaproteobacteria	Desulfuromonadales	Geobacteraceae	Geobacter	alexa456	7
HC_16S_198	D5	None	10	A	H2O 10 days A	10_None	0.00164706	Acidobacteria	Acidobacteria_Gp6			Gp6	alexa479	7
HC_16S_198	D5	None	10	A	H2O 10 days A	10_None	0.00164706	Acidobacteria	Acidobacteria_Gp4			Gp4	alexa487	7
HC_16S_198	D5	None	10	A	H2O 10 days A	10_None	0.00164706	Proteobacteria	Alphaproteobacteria	Rhizobiales	Methylobacteriaceae	Microvirga	alexa505	7
HC_16S_198	D5	None	10	A	H2O 10 days A	10_None	0.00164706	Actinobacteria	Actinobacteria	Gaiellales	Gaiellaceae	Gaiella	alexa534	7
HC_16S_198	D5	None	10	A	H2O 10 days A	10_None	0.00164706	Chloroflexi	Thermomicrobia	Sphaerobacterales	Sphaerobacteraceae	Nitrolancea	alexa553	7
HC_16S_198	D5	None	10	A	H2O 10 days A	10_None	0.00164706	Firmicutes	Gemmatimonadetes	Gemmatimonadales	Gemmatimonadaceae	Gemmatimonas	alexa643	7
HC_16S_198	D5	None	10	A	H2O 10 days A	10_None	0.00164706	Proteobacteria	Alphaproteobacteria	Sphingomonadales	Sphingomonadaceae	Sphingomonas	alexa706	7
HC_16S_198	D5	None	10	A	H2O 10 days A	10_None	0.00164706	Proteobacteria	Betaproteobacteria	Burkholderiales	Burkholderiales_incertae_sedis	Methylibium	alexa744	7
HC_16S_198	D5	None	10	A	H2O 10 days A	10_None	0.00164706	Proteobacteria	Alphaproteobacteria	Sphingomonadales	Sphingomonadaceae	Novosphingobium	alexa777	7
HC_16S_198	D5	None	10	A	H2O 10 days A	10_None	0.00164706	Armatimonadetes	Bacilli	Bacillales	Bacillaceae_1	Armatimonadetes_gp4	alexa877	7
HC_16S_198	D5	None	10	A	H2O 10 days A	10_None	0.00164706	Actinobacteria	Actinobacteria	Actinomycetales	Micrococcaceae	Arthrobacter	alexa956	7
HC_16S_198	D5	None	10	A	H2O 10 days A	10_None	0.00164706	Proteobacteria	Alphaproteobacteria	Rhizobiales	Rhizobiaceae	Rhizobium	alexa1033	7
HC_16S_198	D5	None	10	A	H2O 10 days A	10_None	0.00164706	Bacteroidetes	Sphingobacteriia	Sphingobacteriales	Chitinophagaceae	Ferruginibacter	alexa1072	7
HC_16S_198	D5	None	10	A	H2O 10 days A	10_None	0.00164706	Acidobacteria	Acidobacteria_Gp6			Gp6	alexa1075	7
HC_16S_198	D5	None	10	A	H2O 10 days A	10_None	0.00164706	Gemmatimonadetes	Gemmatimonadetes	Gemmatimonadales	Gemmatimonadaceae	Gemmatimonas	alexa1607	7
HC_16S_198	D5	None	10	A	H2O 10 days A	10_None	0.00141176	Firmicutes	Clostridia	Clostridiales	Clostridiaceae_1	Clostridium_sensu_stricto	alexa10	6
HC_16S_198	D5	None	10	A	H2O 10 days A	10_None	0.00141176	Chloroflexi	Thermomicrobia	Sphaerobacterales	Sphaerobacteraceae	Nitrolancea	alexa49	6
HC_16S_198	D5	None	10	A	H2O 10 days A	10_None	0.00141176	Proteobacteria	Gammaproteobacteria	Xanthomonadales	Sinobacteraceae	Steroidobacter	alexa82	6
HC_16S_198	D5	None	10	A	H2O 10 days A	10_None	0.00141176	Verrucomicrobia	Spartobacteria			Spartobacteria_genera_incertae_sedis	alexa105	6
HC_16S_198	D5	None	10	A	H2O 10 days A	10_None	0.00141176	Proteobacteria	Alphaproteobacteria	Rhizobiales	Methylobacteriaceae	Microvirga	alexa106	6
HC_16S_198	D5	None	10	A	H2O 10 days A	10_None	0.00141176	Bacteroidetes	Sphingobacteriia	Sphingobacteriales	Chitinophagaceae	Flavisolibacter	alexa117	6
HC_16S_198	D5	None	10	A	H2O 10 days A	10_None	0.00141176	Proteobacteria	Alphaproteobacteria	Rhizobiales	Methylobacteriaceae	Microvirga	alexa130	6
HC_16S_198	D5	None	10	A	H2O 10 days A	10_None	0.00141176	Acidobacteria	Acidobacteria_Gp16	Bacillales	Veillonellaceae	Gp16	alexa135	6
HC_16S_198	D5	None	10	A	H2O 10 days A	10_None	0.00141176	Proteobacteria	Alphaproteobacteria	Rhodospirillales	Rhodospirillaceae	Skermanella	alexa202	6
HC_16S_198	D5	None	10	A	H2O 10 days A	10_None	0.00141176	Proteobacteria	Alphaproteobacteria	Rhizobiales	Phyllobacteriaceae	Mesorhizobium	alexa214	6
HC_16S_198	D5	None	10	A	H2O 10 days A	10_None	0.00141176	Actinobacteria	Actinobacteria	Actinomycetales	Nocardioidaceae	Nocardioides	alexa227	6
HC_16S_198	D5	None	10	A	H2O 10 days A	10_None	0.00141176	Bacteroidetes	Sphingobacteriia	Sphingobacteriales	Chitinophagaceae	Terrimonas	alexa277	6
HC_16S_198	D5	None	10	A	H2O 10 days A	10_None	0.00141176	Proteobacteria	Alphaproteobacteria	Rhodospirillales	Rhodospirillaceae	Skermanella	alexa279	6
HC_16S_198	D5	None	10	A	H2O 10 days A	10_None	0.00141176	Proteobacteria	Alphaproteobacteria	Rhizobiales	Bradyrhizobiaceae	Nitrobacter	alexa295	6
HC_16S_198	D5	None	10	A	H2O 10 days A	10_None	0.00141176	Firmicutes	Bacilli	Bacillales	Bacillaceae_1	Bacillus	alexa335	6
HC_16S_198	D5	None	10	A	H2O 10 days A	10_None	0.00141176	Bacteroidetes	Sphingobacteriia	Sphingobacteriales	Chitinophagaceae	Vibrionimonas	alexa356	6
HC_16S_198	D5	None	10	A	H2O 10 days A	10_None	0.00141176	Firmicutes	Bacilli	Bacillales	Bacillaceae_1	Bacillus	alexa359	6
HC_16S_198	D5	None	10	A	H2O 10 days A	10_None	0.00141176	Actinobacteria	Actinobacteria	Actinomycetales	Cellulomonadaceae	Cellulomonas	alexa382	6
HC_16S_198	D5	None	10	A	H2O 10 days A	10_None	0.00141176	Bacteroidetes	Sphingobacteriia	Sphingobacteriales	Chitinophagaceae	Vibrionimonas	alexa389	6
HC_16S_198	D5	None	10	A	H2O 10 days A	10_None	0.00141176	Bacteroidetes	Sphingobacteriia	Sphingobacteriales	Chitinophagaceae	Segetibacter	alexa390	6
HC_16S_198	D5	None	10	A	H2O 10 days A	10_None	0.00141176	Gemmatimonadetes	Gemmatimonadetes	Gemmatimonadales	Gemmatimonadaceae	Gemmatimonas	alexa393	6
HC_16S_198	D5	None	10	A	H2O 10 days A	10_None	0.00141176	Actinobacteria	Actinobacteria	Gaiellales	Gaiellaceae	Gaiella	alexa414	6
HC_16S_198	D5	None	10	A	H2O 10 days A	10_None	0.00141176	Proteobacteria	Betaproteobacteria	Burkholderiales	Comamonadaceae	Xenophilus	alexa420	6
HC_16S_198	D5	None	10	A	H2O 10 days A	10_None	0.00141176	Acidobacteria	Acidobacteria_Gp16	Thermoanaerobacterales	Thermoanaerobacteraceae	Gp16	alexa443	6
HC_16S_198	D5	None	10	A	H2O 10 days A	10_None	0.00141176	Actinobacteria	Actinobacteria	Actinomycetales	Geodermatophilaceae	Blastococcus	alexa451	6
HC_16S_198	D5	None	10	A	H2O 10 days A	10_None	0.00141176	Proteobacteria	Alphaproteobacteria	Sphingomonadales	Sphingomonadaceae	Sphingomonas	alexa495	6
HC_16S_198	D5	None	10	A	H2O 10 days A	10_None	0.00141176	Proteobacteria	Betaproteobacteria	Rhodocyclales	Rhodocyclaceae	Methyloversatilis	alexa511	6
HC_16S_198	D5	None	10	A	H2O 10 days A	10_None	0.00141176	Actinobacteria	Actinobacteria	Actinomycetales	Micromonosporaceae	Asanoa	alexa524	6
HC_16S_198	D5	None	10	A	H2O 10 days A	10_None	0.00141176	Planctomycetes	Planctomycetia	Planctomycetales	Planctomycetaceae	Thermogutta	alexa591	6
HC_16S_198	D5	None	10	A	H2O 10 days A	10_None	0.00141176	Actinobacteria	Actinobacteria	Solirubrobacterales	Conexibacteraceae	Conexibacter	alexa710	6
HC_16S_198	D5	None	10	A	H2O 10 days A	10_None	0.00141176	Firmicutes	Bacilli	Bacillales	Planococcaceae	Sporosarcina	alexa724	6
HC_16S_198	D5	None	10	A	H2O 10 days A	10_None	0.00141176	Actinobacteria	Actinobacteria	Actinomycetales	Nocardioidaceae	Nocardioides	alexa736	6
HC_16S_198	D5	None	10	A	H2O 10 days A	10_None	0.00141176	Planctomycetes	Planctomycetia	Planctomycetales	Planctomycetaceae	Blastopirellula	alexa753	6
HC_16S_198	D5	None	10	A	H2O 10 days A	10_None	0.00141176	Actinobacteria	Actinobacteria	Actinomycetales	Streptomycetaceae	Streptomyces	alexa794	6
HC_16S_198	D5	None	10	A	H2O 10 days A	10_None	0.00141176	Proteobacteria	Alphaproteobacteria	Rhodobacterales	Rhodobacteraceae	Rubellimicrobium	alexa1121	6
HC_16S_198	D5	None	10	A	H2O 10 days A	10_None	0.00141176	Proteobacteria	Betaproteobacteria	Rhodocyclales	Rhodocyclaceae	Nitrosospira	alexa1125	6
HC_16S_198	D5	None	10	A	H2O 10 days A	10_None	0.00141176	Chloroflexi	Thermomicrobia	Sphaerobacterales	Sphaerobacteraceae	Nitrolancea	alexa1129	6
HC_16S_198	D5	None	10	A	H2O 10 days A	10_None	0.00141176	candidate_division_WPS-1	Phycisphaerae	Tepidisphaerales	Tepidisphaeraceae	WPS-1_genera_incertae_sedis	alexa1192	6
HC_16S_198	D5	None	10	A	H2O 10 days A	10_None	0.00141176	Proteobacteria	Deltaproteobacteria	Myxococcales	Polyangiaceae	Minicystis	alexa1327	6
HC_16S_198	D5	None	10	A	H2O 10 days A	10_None	0.00141176	Actinobacteria	Actinobacteria	Actinomycetales	Geodermatophilaceae	Geodermatophilus	alexa1374	6
HC_16S_198	D5	None	10	A	H2O 10 days A	10_None	0.00141176	Bacteroidetes	Cytophagia	Cytophagales	Cytophagaceae	Cytophaga	alexa1435	6
HC_16S_198	D5	None	10	A	H2O 10 days A	10_None	0.00141176	Chloroflexi	Chloroflexia	Chloroflexales	Chloroflexaceae	Roseiflexus	alexa1615	6
HC_16S_198	D5	None	10	A	H2O 10 days A	10_None	0.00141176	Actinobacteria	Actinobacteria	Gaiellales	Gaiellaceae	Gaiella	alexa1773	6
HC_16S_198	D5	None	10	A	H2O 10 days A	10_None	0.00141176	Actinobacteria	Actinobacteria	Actinomycetales	Nocardioidaceae	Kribbella	alexa2186	6
HC_16S_198	D5	None	10	A	H2O 10 days A	10_None	0.00141176	Bacteroidetes	Sphingobacteriia	Sphingobacteriales	Chitinophagaceae	Flavisolibacter	alexa2760	6
HC_16S_198	D5	None	10	A	H2O 10 days A	10_None	0.00117647	Proteobacteria	Deltaproteobacteria	Desulfuromonadales	Geobacteraceae	Geobacter	alexa44	5
HC_16S_198	D5	None	10	A	H2O 10 days A	10_None	0.00117647	Proteobacteria	Alphaproteobacteria	Rhizobiales	Rhizobiales_incertae_sedis	Variibacter	alexa94	5
HC_16S_198	D5	None	10	A	H2O 10 days A	10_None	0.00117647	Proteobacteria	Deltaproteobacteria	Myxococcales	Cystobacteraceae	Anaeromyxobacter	alexa113	5
HC_16S_198	D5	None	10	A	H2O 10 days A	10_None	0.00117647	Acidobacteria	Acidobacteria_Gp6			Gp6	alexa119	5
HC_16S_198	D5	None	10	A	H2O 10 days A	10_None	0.00117647	Actinobacteria	Actinobacteria	Actinomycetales	Mycobacteriaceae	Mycobacterium	alexa140	5
HC_16S_198	D5	None	10	A	H2O 10 days A	10_None	0.00117647	Proteobacteria	Alphaproteobacteria	Rhizobiales	Hyphomicrobiaceae	Aquabacter	alexa157	5
HC_16S_198	D5	None	10	A	H2O 10 days A	10_None	0.00117647	Actinobacteria	Actinobacteria	Solirubrobacterales	Solirubrobacteraceae	Solirubrobacter	alexa164	5
HC_16S_198	D5	None	10	A	H2O 10 days A	10_None	0.00117647	Proteobacteria	Betaproteobacteria	Burkholderiales	Rhodocyclaceae	Limnobacter	alexa208	5
HC_16S_198	D5	None	10	A	H2O 10 days A	10_None	0.00117647	Proteobacteria	Alphaproteobacteria	Rhizobiales	Methylobacteriaceae	Microvirga	alexa211	5
HC_16S_198	D5	None	10	A	H2O 10 days A	10_None	0.00117647	Firmicutes	Clostridia	Clostridiales	Ruminococcaceae	Clostridium_III	alexa215	5
HC_16S_198	D5	None	10	A	H2O 10 days A	10_None	0.00117647	Proteobacteria	Alphaproteobacteria	Rhizobiales	Hyphomicrobiaceae	Rhodoplanes	alexa217	5
HC_16S_198	D5	None	10	A	H2O 10 days A	10_None	0.00117647	Proteobacteria	Deltaproteobacteria	Desulfuromonadales	Geobacteraceae	Geobacter	alexa233	5
HC_16S_198	D5	None	10	A	H2O 10 days A	10_None	0.00117647	Bacteroidetes	Sphingobacteriia	Sphingobacteriales	Chitinophagaceae	Flavisolibacter	alexa245	5
HC_16S_198	D5	None	10	A	H2O 10 days A	10_None	0.00117647	Planctomycetes	Planctomycetia	Planctomycetales	Planctomycetaceae	Pirellula	alexa255	5
HC_16S_198	D5	None	10	A	H2O 10 days A	10_None	0.00117647	Acidobacteria	Acidobacteria_Gp6			Gp6	alexa260	5
HC_16S_198	D5	None	10	A	H2O 10 days A	10_None	0.00117647	Acidobacteria	Acidobacteria_Gp6			Gp6	alexa261	5
HC_16S_198	D5	None	10	A	H2O 10 days A	10_None	0.00117647	Proteobacteria	Betaproteobacteria	Neisseriales	Neisseriaceae	Formivibrio	alexa290	5
HC_16S_198	D5	None	10	A	H2O 10 days A	10_None	0.00117647	Proteobacteria	Betaproteobacteria	Burkholderiales	Nitrosomonadaceae	Nitrosospira	alexa291	5
HC_16S_198	D5	None	10	A	H2O 10 days A	10_None	0.00117647	Verrucomicrobia	Spartobacteria			Spartobacteria_genera_incertae_sedis	alexa299	5
HC_16S_198	D5	None	10	A	H2O 10 days A	10_None	0.00117647	Proteobacteria	Alphaproteobacteria	Rhizobiales	Phyllobacteriaceae	Nitratireductor	alexa301	5
HC_16S_198	D5	None	10	A	H2O 10 days A	10_None	0.00117647	Proteobacteria	Deltaproteobacteria	Myxococcales	Myxococcaceae	Corallococcus	alexa332	5
HC_16S_198	D5	None	10	A	H2O 10 days A	10_None	0.00117647	Proteobacteria	Deltaproteobacteria	Myxococcales	Myxococcaceae	Myxococcus	alexa333	5
HC_16S_198	D5	None	10	A	H2O 10 days A	10_None	0.00117647	Proteobacteria	Gammaproteobacteria	Pseudomonadales	Pseudomonadaceae	Rhizobacter	alexa340	5
HC_16S_198	D5	None	10	A	H2O 10 days A	10_None	0.00117647	Proteobacteria	Betaproteobacteria	Rhodocyclales	Rhodocyclaceae	Sulfurisoma	alexa361	5
HC_16S_198	D5	None	10	A	H2O 10 days A	10_None	0.00117647	Proteobacteria	Gammaproteobacteria	Xanthomonadales	Sinobacteraceae	Steroidobacter	alexa388	5
HC_16S_198	D5	None	10	A	H2O 10 days A	10_None	0.00117647	Acidobacteria	Acidobacteria_Gp3			Gp3	alexa392	5
HC_16S_198	D5	None	10	A	H2O 10 days A	10_None	0.00117647	Proteobacteria	Betaproteobacteria	Burkholderiales	Rhodocyclaceae	Tepidimonas	alexa397	5
HC_16S_198	D5	None	10	A	H2O 10 days A	10_None	0.00117647	Proteobacteria	Alphaproteobacteria	Rhizobiales	Methylobacteriaceae	Microvirga	alexa399	5
HC_16S_198	D5	None	10	A	H2O 10 days A	10_None	0.00117647	Proteobacteria	Alphaproteobacteria	Rhizobiales	Hyphomicrobiaceae	Aquabacter	alexa402	5
HC_16S_198	D5	None	10	A	H2O 10 days A	10_None	0.00117647	Proteobacteria	Alphaproteobacteria	Sphingomonadales	Sphingomonadaceae	Sphingomonas	alexa432	5
HC_16S_198	D5	None	10	A	H2O 10 days A	10_None	0.00117647	Proteobacteria	Alphaproteobacteria	Rhizobiales	Bradyrhizobiaceae	Bradyrhizobium	alexa433	5
HC_16S_198	D5	None	10	A	H2O 10 days A	10_None	0.00117647	Proteobacteria	Alphaproteobacteria	Rhizobiales	Methylobacteriaceae	Microvirga	alexa434	5
HC_16S_198	D5	None	10	A	H2O 10 days A	10_None	0.00117647	Proteobacteria	Alphaproteobacteria	Rhizobiales	Methylobacteriaceae	Microvirga	alexa435	5
HC_16S_198	D5	None	10	A	H2O 10 days A	10_None	0.00117647	Acidobacteria	Acidobacteria_Gp16	Bacillales	Thermolithobacteraceae	Gp16	alexa444	5
HC_16S_198	D5	None	10	A	H2O 10 days A	10_None	0.00117647	Actinobacteria	Actinobacteria	Solirubrobacterales	Solirubrobacteraceae	Solirubrobacter	alexa446	5
HC_16S_198	D5	None	10	A	H2O 10 days A	10_None	0.00117647	Actinobacteria	Actinobacteria	Gaiellales	Gaiellaceae	Gaiella	alexa452	5
HC_16S_198	D5	None	10	A	H2O 10 days A	10_None	0.00117647	Proteobacteria	Betaproteobacteria	Burkholderiales	Comamonadaceae	Acidovorax	alexa464	5
HC_16S_198	D5	None	10	A	H2O 10 days A	10_None	0.00117647	Bacteroidetes	Sphingobacteriia	Sphingobacteriales	Chitinophagaceae	Flavihumibacter	alexa470	5
HC_16S_198	D5	None	10	A	H2O 10 days A	10_None	0.00117647	Proteobacteria	Betaproteobacteria	Burkholderiales	Rhodocyclaceae	Thauera	alexa500	5
HC_16S_198	D5	None	10	A	H2O 10 days A	10_None	0.00117647	Chloroflexi	Chloroflexia	Chloroflexales	Chloroflexaceae	Roseiflexus	alexa501	5
HC_16S_198	D5	None	10	A	H2O 10 days A	10_None	0.00117647	Proteobacteria	Alphaproteobacteria	Rhizobiales	Methylobacteriaceae	Methylobacterium	alexa506	5
HC_16S_198	D5	None	10	A	H2O 10 days A	10_None	0.00117647	Armatimonadetes	Clostridia	Clostridiales	Dictyoglomaceae	Armatimonadetes_gp4	alexa538	5
HC_16S_198	D5	None	10	A	H2O 10 days A	10_None	0.00117647	Proteobacteria	Alphaproteobacteria	Rhodospirillales	Rhodospirillaceae	Skermanella	alexa550	5
HC_16S_198	D5	None	10	A	H2O 10 days A	10_None	0.00117647	Acidobacteria	Acidobacteria_Gp3			Candidatus_Solibacter	alexa570	5
HC_16S_198	D5	None	10	A	H2O 10 days A	10_None	0.00117647	Proteobacteria	Betaproteobacteria	Rhodocyclales	Rhodocyclaceae	Uliginosibacterium	alexa576	5
HC_16S_198	D5	None	10	A	H2O 10 days A	10_None	0.00117647	Firmicutes	Clostridia	Clostridiales	Peptostreptococcaceae	Clostridium_XI	alexa606	5
HC_16S_198	D5	None	10	A	H2O 10 days A	10_None	0.00117647	Actinobacteria	Actinobacteria	Actinomycetales	Mycobacteriaceae	Mycobacterium	alexa618	5
HC_16S_198	D5	None	10	A	H2O 10 days A	10_None	0.00117647	Acidobacteria	Acidobacteria_Gp6			Gp6	alexa632	5
HC_16S_198	D5	None	10	A	H2O 10 days A	10_None	0.00117647	Acidobacteria	Acidobacteria_Gp6			Gp6	alexa634	5
HC_16S_198	D5	None	10	A	H2O 10 days A	10_None	0.00117647	Proteobacteria	Alphaproteobacteria	Sphingomonadales	Sphingomonadaceae	Sphingomonas	alexa649	5
HC_16S_198	D5	None	10	A	H2O 10 days A	10_None	0.00117647	Chloroflexi	Chloroflexia	Chloroflexales	Chloroflexaceae	Roseiflexus	alexa652	5
HC_16S_198	D5	None	10	A	H2O 10 days A	10_None	0.00117647	Firmicutes	Clostridia	Clostridiales	Planococcaceae	Paenibacillus	alexa669	5
HC_16S_198	D5	None	10	A	H2O 10 days A	10_None	0.00117647	Actinobacteria	Actinobacteria	Solirubrobacterales	Thermoleophilaceae	Thermoleophilum	alexa673	5
HC_16S_198	D5	None	10	A	H2O 10 days A	10_None	0.00117647	Proteobacteria	Alphaproteobacteria	Rhizobiales	Methylobacteriaceae	Microvirga	alexa708	5
HC_16S_198	D5	None	10	A	H2O 10 days A	10_None	0.00117647	Actinobacteria	Actinobacteria	Actinomycetales	Geodermatophilaceae	Blastococcus	alexa714	5
HC_16S_198	D5	None	10	A	H2O 10 days A	10_None	0.00117647	Actinobacteria	Actinobacteria	Actinomycetales	Mycobacteriaceae	Mycobacterium	alexa737	5
HC_16S_198	D5	None	10	A	H2O 10 days A	10_None	0.00117647	Planctomycetes	Planctomycetia	Planctomycetales	Planctomycetaceae	Blastopirellula	alexa754	5
HC_16S_198	D5	None	10	A	H2O 10 days A	10_None	0.00117647	Acidobacteria	Acidobacteria_Gp3			Gp3	alexa764	5
HC_16S_198	D5	None	10	A	H2O 10 days A	10_None	0.00117647	Proteobacteria	Deltaproteobacteria	Myxococcales	Haliangiaceae	Haliangium	alexa809	5
HC_16S_198	D5	None	10	A	H2O 10 days A	10_None	0.00117647	Proteobacteria	Alphaproteobacteria	Sphingomonadales	Sphingomonadaceae	Sphingomonas	alexa940	5
HC_16S_198	D5	None	10	A	H2O 10 days A	10_None	0.00117647	Actinobacteria	Actinobacteria	Gaiellales	Gaiellaceae	Gaiella	alexa1056	5
HC_16S_198	D5	None	10	A	H2O 10 days A	10_None	0.00117647	Acidobacteria	Acidobacteria_Gp6			Gp6	alexa1102	5
HC_16S_198	D5	None	10	A	H2O 10 days A	10_None	0.00117647	Planctomycetes	Planctomycetia	Planctomycetales	Planctomycetaceae	Pirellula	alexa1148	5
HC_16S_198	D5	None	10	A	H2O 10 days A	10_None	0.00117647	Bacteroidetes	Sphingobacteriia	Sphingobacteriales	Chitinophagaceae	Niastella	alexa1169	5
HC_16S_198	D5	None	10	A	H2O 10 days A	10_None	0.00117647	Actinobacteria	Actinobacteria	Solirubrobacterales	Solirubrobacteraceae	Solirubrobacter	alexa1201	5
HC_16S_198	D5	None	10	A	H2O 10 days A	10_None	0.00117647	Acidobacteria	Acidobacteria_Gp6			Gp6	alexa1206	5
HC_16S_198	D5	None	10	A	H2O 10 days A	10_None	0.00117647	Actinobacteria	Actinobacteria	Rubrobacterales	Rubrobacteraceae	Rubrobacter	alexa1245	5
HC_16S_198	D5	None	10	A	H2O 10 days A	10_None	0.00117647	Proteobacteria	Alphaproteobacteria	Rhodospirillales	Rhodospirillaceae	Nitrospirillum	alexa1277	5
HC_16S_198	D5	None	10	A	H2O 10 days A	10_None	0.00117647	Proteobacteria	Alphaproteobacteria	Rhizobiales	Hyphomicrobiaceae	Devosia	alexa1280	5
HC_16S_198	D5	None	10	A	H2O 10 days A	10_None	0.00117647	Chloroflexi	Chloroflexia	Chloroflexales	Chloroflexaceae	Oscillochloris	alexa1322	5
HC_16S_198	D5	None	10	A	H2O 10 days A	10_None	0.00117647	candidate_division_WPS-1				WPS-1_genera_incertae_sedis	alexa1365	5
HC_16S_198	D5	None	10	A	H2O 10 days A	10_None	0.00117647	Actinobacteria	Actinobacteria	Solirubrobacterales	Solirubrobacteraceae	Solirubrobacter	alexa1434	5
HC_16S_198	D5	None	10	A	H2O 10 days A	10_None	0.00117647	Proteobacteria	Alphaproteobacteria	Rhizobiales	Phyllobacteriaceae	Mesorhizobium	alexa1556	5
HC_16S_198	D5	None	10	A	H2O 10 days A	10_None	0.00117647	Planctomycetes	Planctomycetia	Planctomycetales	Planctomycetaceae	Pirellula	alexa1656	5
HC_16S_198	D5	None	10	A	H2O 10 days A	10_None	0.00117647	Actinobacteria	Actinobacteria	Actinomycetales	Micromonosporaceae	Actinoplanes	alexa2203	5
HC_16S_198	D5	None	10	A	H2O 10 days A	10_None	0.00117647	Proteobacteria	Gammaproteobacteria	Xanthomonadales	Xanthomonadaceae	Lysobacter	alexa2251	5
HC_16S_198	D5	None	10	A	H2O 10 days A	10_None	0.00117647	Proteobacteria	Gammaproteobacteria	Xanthomonadales	Sinobacteraceae	Steroidobacter	alexa2842	5
HC_16S_198	D5	None	10	A	H2O 10 days A	10_None	0.00117647	Firmicutes	Clostridia	Bacillales	Veillonellaceae	Paenibacillus	alexa2906	5
HC_16S_198	D5	None	10	A	H2O 10 days A	10_None	0.00117647	Actinobacteria	Actinobacteria	Actinomycetales	Geodermatophilaceae	Modestobacter	alexa2907	5
HC_16S_198	D5	None	10	A	H2O 10 days A	10_None	0.000941176	Proteobacteria	Deltaproteobacteria	Myxococcales	Cystobacteraceae	Anaeromyxobacter	alexa51	4
HC_16S_198	D5	None	10	A	H2O 10 days A	10_None	0.000941176	Firmicutes	Clostridia	Clostridiales	Clostridiaceae_1	Clostridium_sensu_stricto	alexa77	4
HC_16S_198	D5	None	10	A	H2O 10 days A	10_None	0.000941176	Acidobacteria	Acidobacteria_Gp6			Gp6	alexa120	4
HC_16S_198	D5	None	10	A	H2O 10 days A	10_None	0.000941176	Acidobacteria	Acidobacteria_Gp4			Gp4	alexa127	4
HC_16S_198	D5	None	10	A	H2O 10 days A	10_None	0.000941176	Acidobacteria	Acidobacteria_Gp1			Gp1	alexa143	4
HC_16S_198	D5	None	10	A	H2O 10 days A	10_None	0.000941176	Proteobacteria	Alphaproteobacteria	Rhizobiales	Methylobacteriaceae	Methylobacterium	alexa154	4
HC_16S_198	D5	None	10	A	H2O 10 days A	10_None	0.000941176	Acidobacteria	Acidobacteria_Gp16	Clostridiales	Synergistaceae	Gp16	alexa163	4
HC_16S_198	D5	None	10	A	H2O 10 days A	10_None	0.000941176	Bacteroidetes	Cytophagia	Cytophagales		Chryseolinea	alexa182	4
HC_16S_198	D5	None	10	A	H2O 10 days A	10_None	0.000941176	Planctomycetes	Planctomycetia	Planctomycetales	Planctomycetaceae	Pirellula	alexa184	4
HC_16S_198	D5	None	10	A	H2O 10 days A	10_None	0.000941176	Acidobacteria	Acidobacteria_Gp6			Gp6	alexa187	4
HC_16S_198	D5	None	10	A	H2O 10 days A	10_None	0.000941176	Proteobacteria	Alphaproteobacteria	Rhodospirillales	Rhodospirillaceae	Skermanella	alexa199	4
HC_16S_198	D5	None	10	A	H2O 10 days A	10_None	0.000941176	Proteobacteria	Alphaproteobacteria	Rhizobiales	Methylobacteriaceae	Methylobacterium	alexa210	4
HC_16S_198	D5	None	10	A	H2O 10 days A	10_None	0.000941176	Actinobacteria	Actinobacteria	Actinomycetales	Microbacteriaceae	Amnibacterium	alexa220	4
HC_16S_198	D5	None	10	A	H2O 10 days A	10_None	0.000941176	Actinobacteria	Actinobacteria	Actinomycetales	Microbacteriaceae	Amnibacterium	alexa221	4
HC_16S_198	D5	None	10	A	H2O 10 days A	10_None	0.000941176	Actinobacteria	Actinobacteria	Solirubrobacterales	Solirubrobacteraceae	Solirubrobacter	alexa222	4
HC_16S_198	D5	None	10	A	H2O 10 days A	10_None	0.000941176	Proteobacteria	Gammaproteobacteria	Xanthomonadales	Sinobacteraceae	Povalibacter	alexa234	4
HC_16S_198	D5	None	10	A	H2O 10 days A	10_None	0.000941176	Proteobacteria	Betaproteobacteria	Burkholderiales	Comamonadaceae	Ramlibacter	alexa239	4
HC_16S_198	D5	None	10	A	H2O 10 days A	10_None	0.000941176	Proteobacteria	Alphaproteobacteria	Rhodospirillales	Acetobacteraceae	Acidisoma	alexa240	4
HC_16S_198	D5	None	10	A	H2O 10 days A	10_None	0.000941176	Proteobacteria	Alphaproteobacteria	Rhodospirillales	Acetobacteraceae	Rhodopila	alexa241	4
HC_16S_198	D5	None	10	A	H2O 10 days A	10_None	0.000941176	Nitrospirae	Nitrospira	Nitrospirales	Nitrospiraceae	Nitrospira	alexa242	4
HC_16S_198	D5	None	10	A	H2O 10 days A	10_None	0.000941176	Planctomycetes	Planctomycetia	Planctomycetales	Planctomycetaceae	Blastopirellula	alexa257	4
HC_16S_198	D5	None	10	A	H2O 10 days A	10_None	0.000941176	Proteobacteria	Alphaproteobacteria	Sphingomonadales	Sphingomonadaceae	Sphingomonas	alexa281	4
HC_16S_198	D5	None	10	A	H2O 10 days A	10_None	0.000941176	Proteobacteria	Alphaproteobacteria	Rhizobiales	Hyphomicrobiaceae	Hyphomicrobium	alexa287	4
HC_16S_198	D5	None	10	A	H2O 10 days A	10_None	0.000941176	candidate_division_WPS-1	Phycisphaerae	Tepidisphaerales	Tepidisphaeraceae	WPS-1_genera_incertae_sedis	alexa308	4
HC_16S_198	D5	None	10	A	H2O 10 days A	10_None	0.000941176	Actinobacteria	Actinobacteria	Solirubrobacterales	Solirubrobacteraceae	Solirubrobacter	alexa313	4
HC_16S_198	D5	None	10	A	H2O 10 days A	10_None	0.000941176	Actinobacteria	Actinobacteria	Gaiellales	Gaiellaceae	Gaiella	alexa324	4
HC_16S_198	D5	None	10	A	H2O 10 days A	10_None	0.000941176	Actinobacteria	Actinobacteria	Actinomycetales	Nocardioidaceae	Nocardioides	alexa363	4
HC_16S_198	D5	None	10	A	H2O 10 days A	10_None	0.000941176	Firmicutes	Clostridia	Clostridiales	Peptococcaceae_1	Desulfosporosinus	alexa365	4
HC_16S_198	D5	None	10	A	H2O 10 days A	10_None	0.000941176	Actinobacteria	Actinobacteria	Actinomycetales	Nocardioidaceae	Marmoricola	alexa368	4
HC_16S_198	D5	None	10	A	H2O 10 days A	10_None	0.000941176	Bacteroidetes	Sphingobacteriia	Sphingobacteriales	Chitinophagaceae	Segetibacter	alexa371	4
HC_16S_198	D5	None	10	A	H2O 10 days A	10_None	0.000941176	Bacteroidetes	Chlorobia	Chlorobiales	Chlorobiaceae	Prosthecochloris	alexa372	4
HC_16S_198	D5	None	10	A	H2O 10 days A	10_None	0.000941176	Acidobacteria	Acidobacteria_Gp1			Gp1	alexa376	4
HC_16S_198	D5	None	10	A	H2O 10 days A	10_None	0.000941176	Firmicutes	Bacilli	Bacillales	Bacillaceae_1	Caldibacillus	alexa394	4
HC_16S_198	D5	None	10	A	H2O 10 days A	10_None	0.000941176	Proteobacteria	Betaproteobacteria	Burkholderiales	Burkholderiaceae	Burkholderia	alexa404	4
HC_16S_198	D5	None	10	A	H2O 10 days A	10_None	0.000941176	Proteobacteria	Deltaproteobacteria	Myxococcales	Myxococcaceae	Aggregicoccus	alexa415	4
HC_16S_198	D5	None	10	A	H2O 10 days A	10_None	0.000941176	Proteobacteria	Betaproteobacteria	Burkholderiales	Comamonadaceae	Ramlibacter	alexa419	4
HC_16S_198	D5	None	10	A	H2O 10 days A	10_None	0.000941176	Bacteroidetes	Sphingobacteriia	Sphingobacteriales	Chitinophagaceae	Parasegetibacter	alexa423	4
HC_16S_198	D5	None	10	A	H2O 10 days A	10_None	0.000941176	Proteobacteria	Alphaproteobacteria	Rhizobiales	Methylobacteriaceae	Chelatococcus	alexa437	4
HC_16S_198	D5	None	10	A	H2O 10 days A	10_None	0.000941176	Actinobacteria	Actinobacteria	Actinomycetales	Nocardioidaceae	Nocardioides	alexa450	4
HC_16S_198	D5	None	10	A	H2O 10 days A	10_None	0.000941176	Proteobacteria	Betaproteobacteria	Burkholderiales	Comamonadaceae	Ramlibacter	alexa465	4
HC_16S_198	D5	None	10	A	H2O 10 days A	10_None	0.000941176	Bacteroidetes	Sphingobacteriia	Sphingobacteriales	Chitinophagaceae	Flavihumibacter	alexa468	4
HC_16S_198	D5	None	10	A	H2O 10 days A	10_None	0.000941176	Planctomycetes	Planctomycetia	Planctomycetales	Planctomycetaceae	Pirellula	alexa475	4
HC_16S_198	D5	None	10	A	H2O 10 days A	10_None	0.000941176	Planctomycetes	Planctomycetia	Planctomycetales	Planctomycetaceae	Blastopirellula	alexa476	4
HC_16S_198	D5	None	10	A	H2O 10 days A	10_None	0.000941176	Acidobacteria	Acidobacteria_Gp6			Gp6	alexa478	4
HC_16S_198	D5	None	10	A	H2O 10 days A	10_None	0.000941176	Proteobacteria	Alphaproteobacteria	Rhodospirillales	Rhodospirillaceae	Skermanella	alexa493	4
HC_16S_198	D5	None	10	A	H2O 10 days A	10_None	0.000941176	Proteobacteria	Alphaproteobacteria	Caulobacterales	Caulobacteraceae	Phenylobacterium	alexa508	4
HC_16S_198	D5	None	10	A	H2O 10 days A	10_None	0.000941176	Actinobacteria	Actinobacteria	Solirubrobacterales	Solirubrobacteraceae	Solirubrobacter	alexa517	4
HC_16S_198	D5	None	10	A	H2O 10 days A	10_None	0.000941176	Actinobacteria	Actinobacteria	Solirubrobacterales	Solirubrobacteraceae	Solirubrobacter	alexa518	4
HC_16S_198	D5	None	10	A	H2O 10 days A	10_None	0.000941176	Actinobacteria	Actinobacteria	Actinomycetales	Micromonosporaceae	Couchioplanes	alexa522	4
HC_16S_198	D5	None	10	A	H2O 10 days A	10_None	0.000941176	Actinobacteria	Actinobacteria	Actinomycetales	Micromonosporaceae	Actinoplanes	alexa526	4
HC_16S_198	D5	None	10	A	H2O 10 days A	10_None	0.000941176	Proteobacteria	Deltaproteobacteria	Myxococcales	Desulfobacteraceae	Sandaracinus	alexa541	4
HC_16S_198	D5	None	10	A	H2O 10 days A	10_None	0.000941176	Proteobacteria	Alphaproteobacteria	Rhodospirillales	Rhodospirillaceae	Nitrospirillum	alexa558	4
HC_16S_198	D5	None	10	A	H2O 10 days A	10_None	0.000941176	Proteobacteria	Betaproteobacteria	Burkholderiales	Oxalobacteraceae	Massilia	alexa578	4
HC_16S_198	D5	None	10	A	H2O 10 days A	10_None	0.000941176	Actinobacteria	Actinobacteria	Solirubrobacterales	Conexibacteraceae	Conexibacter	alexa582	4
HC_16S_198	D5	None	10	A	H2O 10 days A	10_None	0.000941176	Bacteroidetes	Sphingobacteriia	Sphingobacteriales	Chitinophagaceae	Niastella	alexa589	4
HC_16S_198	D5	None	10	A	H2O 10 days A	10_None	0.000941176	Proteobacteria	Betaproteobacteria	Burkholderiales	Comamonadaceae	Ramlibacter	alexa628	4
HC_16S_198	D5	None	10	A	H2O 10 days A	10_None	0.000941176	Proteobacteria	Alphaproteobacteria	Rhodospirillales	Rhodospirillaceae	Skermanella	alexa647	4
HC_16S_198	D5	None	10	A	H2O 10 days A	10_None	0.000941176	Proteobacteria	Alphaproteobacteria	Rhizobiales	Methylobacteriaceae	Chelatococcus	alexa663	4
HC_16S_198	D5	None	10	A	H2O 10 days A	10_None	0.000941176	Actinobacteria	Actinobacteria	Actinomycetales	Nocardioidaceae	Nocardioides	alexa678	4
HC_16S_198	D5	None	10	A	H2O 10 days A	10_None	0.000941176	Actinobacteria	Actinobacteria	Actinomycetales	Mycobacteriaceae	Mycobacterium	alexa680	4
HC_16S_198	D5	None	10	A	H2O 10 days A	10_None	0.000941176	Armatimonadetes	Clostridia	Bacillales	Sphaerobacteraceae	Armatimonadetes_gp4	alexa687	4
HC_16S_198	D5	None	10	A	H2O 10 days A	10_None	0.000941176	Proteobacteria	Betaproteobacteria	Burkholderiales	Comamonadaceae	Variovorax	alexa695	4
HC_16S_198	D5	None	10	A	H2O 10 days A	10_None	0.000941176	Acidobacteria	Acidobacteria_Gp7			Gp7	alexa705	4
HC_16S_198	D5	None	10	A	H2O 10 days A	10_None	0.000941176	Actinobacteria	Actinobacteria	Solirubrobacterales	Solirubrobacteraceae	Solirubrobacter	alexa711	4
HC_16S_198	D5	None	10	A	H2O 10 days A	10_None	0.000941176	Actinobacteria	Actinobacteria	Solirubrobacterales	Solirubrobacteraceae	Solirubrobacter	alexa712	4
HC_16S_198	D5	None	10	A	H2O 10 days A	10_None	0.000941176	Nitrospirae	Nitrospira	Nitrospirales	Nitrospiraceae	Nitrospira	alexa720	4
HC_16S_198	D5	None	10	A	H2O 10 days A	10_None	0.000941176	Gemmatimonadetes	Gemmatimonadetes	Gemmatimonadales	Gemmatimonadaceae	Gemmatimonas	alexa725	4
HC_16S_198	D5	None	10	A	H2O 10 days A	10_None	0.000941176	Firmicutes	Bacilli	Bacillales	Bacillaceae_1	Caldibacillus	alexa726	4
HC_16S_198	D5	None	10	A	H2O 10 days A	10_None	0.000941176	Actinobacteria	Actinobacteria	Solirubrobacterales	Solirubrobacteraceae	Solirubrobacter	alexa734	4
HC_16S_198	D5	None	10	A	H2O 10 days A	10_None	0.000941176	Planctomycetes	Planctomycetia	Planctomycetales	Planctomycetaceae	Blastopirellula	alexa755	4
HC_16S_198	D5	None	10	A	H2O 10 days A	10_None	0.000941176	Acidobacteria	Acidobacteria_Gp6			Gp6	alexa762	4
HC_16S_198	D5	None	10	A	H2O 10 days A	10_None	0.000941176	Proteobacteria	Alphaproteobacteria	Sphingomonadales	Sphingomonadaceae	Sphingomonas	alexa772	4
HC_16S_198	D5	None	10	A	H2O 10 days A	10_None	0.000941176	Verrucomicrobia	Spartobacteria	Verrucomicrobiales	Verrucomicrobiaceae	Spartobacteria_genera_incertae_sedis	alexa783	4
HC_16S_198	D5	None	10	A	H2O 10 days A	10_None	0.000941176	candidate_division_WPS-1				WPS-1_genera_incertae_sedis	alexa786	4
HC_16S_198	D5	None	10	A	H2O 10 days A	10_None	0.000941176	Actinobacteria	Actinobacteria	Actinomycetales	Microbacteriaceae	Leifsonia	alexa792	4
HC_16S_198	D5	None	10	A	H2O 10 days A	10_None	0.000941176	Verrucomicrobia	Opitutae	Opitutales	Opitutaceae	Opitutus	alexa815	4
HC_16S_198	D5	None	10	A	H2O 10 days A	10_None	0.000941176	Proteobacteria	Betaproteobacteria	Burkholderiales	Comamonadaceae	Pelomonas	alexa832	4
HC_16S_198	D5	None	10	A	H2O 10 days A	10_None	0.000941176	Planctomycetes	Planctomycetia	Planctomycetales	Planctomycetaceae	Pirellula	alexa849	4
HC_16S_198	D5	None	10	A	H2O 10 days A	10_None	0.000941176	Firmicutes	Bacilli	Bacillales	Thermoactinomycetaceae_1	Cohnella	alexa875	4
HC_16S_198	D5	None	10	A	H2O 10 days A	10_None	0.000941176	Proteobacteria	Oligoflexia	Oligoflexales	Oligoflexaceae	Oligoflexus	alexa879	4
HC_16S_198	D5	None	10	A	H2O 10 days A	10_None	0.000941176	Acidobacteria	Acidobacteria_Gp10			Gp10	alexa886	4
HC_16S_198	D5	None	10	A	H2O 10 days A	10_None	0.000941176	Proteobacteria	Deltaproteobacteria	Myxococcales	Myxococcaceae	Aggregicoccus	alexa893	4
HC_16S_198	D5	None	10	A	H2O 10 days A	10_None	0.000941176	Proteobacteria	Alphaproteobacteria	Sphingomonadales	Sphingomonadaceae	Sphingomonas	alexa899	4
HC_16S_198	D5	None	10	A	H2O 10 days A	10_None	0.000941176	Actinobacteria	Actinobacteria	Actinomycetales	Micromonosporaceae	Micromonospora	alexa903	4
HC_16S_198	D5	None	10	A	H2O 10 days A	10_None	0.000941176	Acidobacteria	Acidobacteria_Gp4			Aridibacter	alexa920	4
HC_16S_198	D5	None	10	A	H2O 10 days A	10_None	0.000941176	Proteobacteria	Alphaproteobacteria	Rhodospirillales	Rhodospirillaceae	Skermanella	alexa935	4
HC_16S_198	D5	None	10	A	H2O 10 days A	10_None	0.000941176	Chloroflexi	Caldilineae	Caldilineales	Caldilineaceae	Litorilinea	alexa948	4
HC_16S_198	D5	None	10	A	H2O 10 days A	10_None	0.000941176	Actinobacteria	Actinobacteria	Actinomycetales	Streptomycetaceae	Streptomyces	alexa955	4
HC_16S_198	D5	None	10	A	H2O 10 days A	10_None	0.000941176	Proteobacteria	Alphaproteobacteria	Sphingomonadales	Sphingomonadaceae	Sphingomonas	alexa986	4
HC_16S_198	D5	None	10	A	H2O 10 days A	10_None	0.000941176	Proteobacteria	Alphaproteobacteria	Rhizobiales	Bradyrhizobiaceae	Nitrobacter	alexa1009	4
HC_16S_198	D5	None	10	A	H2O 10 days A	10_None	0.000941176	Cyanobacteria_Chloroplast	Cyanobacteria		Family_I	GpI	alexa1060	4
HC_16S_198	D5	None	10	A	H2O 10 days A	10_None	0.000941176	Actinobacteria	Actinobacteria	Solirubrobacterales	Solirubrobacteraceae	Solirubrobacter	alexa1069	4
HC_16S_198	D5	None	10	A	H2O 10 days A	10_None	0.000941176	Proteobacteria	Betaproteobacteria	Burkholderiales	Oxalobacteraceae	Massilia	alexa1082	4
HC_16S_198	D5	None	10	A	H2O 10 days A	10_None	0.000941176	Acidobacteria	Acidobacteria_Gp16	Bacillales	Planococcaceae	Gp16	alexa1083	4
HC_16S_198	D5	None	10	A	H2O 10 days A	10_None	0.000941176	Actinobacteria	Actinobacteria	Solirubrobacterales	Solirubrobacteraceae	Solirubrobacter	alexa1084	4
HC_16S_198	D5	None	10	A	H2O 10 days A	10_None	0.000941176	Actinobacteria	Actinobacteria	Gaiellales	Gaiellaceae	Gaiella	alexa1086	4
HC_16S_198	D5	None	10	A	H2O 10 days A	10_None	0.000941176	Firmicutes	Bacilli	Bacillales	Thermoactinomycetaceae_1	Armatimonadetes_gp4	alexa1088	4
HC_16S_198	D5	None	10	A	H2O 10 days A	10_None	0.000941176	Bacteroidetes	Sphingobacteriia	Sphingobacteriales	Chitinophagaceae	Flavisolibacter	alexa1094	4
HC_16S_198	D5	None	10	A	H2O 10 days A	10_None	0.000941176	Bacteroidetes	Sphingobacteriia	Sphingobacteriales	Chitinophagaceae	Chitinophaga	alexa1097	4
HC_16S_198	D5	None	10	A	H2O 10 days A	10_None	0.000941176	Proteobacteria	Alphaproteobacteria	Rhizobiales	Phyllobacteriaceae	Mesorhizobium	alexa1153	4
HC_16S_198	D5	None	10	A	H2O 10 days A	10_None	0.000941176	Proteobacteria	Alphaproteobacteria	Sphingomonadales	Sphingomonadaceae	Sphingomonas	alexa1161	4
HC_16S_198	D5	None	10	A	H2O 10 days A	10_None	0.000941176	Acidobacteria	Acidobacteria_Gp3			Gp3	alexa1173	4
HC_16S_198	D5	None	10	A	H2O 10 days A	10_None	0.000941176	Planctomycetes	Planctomycetia	Planctomycetales	Planctomycetaceae	Zavarzinella	alexa1230	4
HC_16S_198	D5	None	10	A	H2O 10 days A	10_None	0.000941176	Proteobacteria	Alphaproteobacteria	Rhodospirillales	Rhodospirillaceae	Nitrospirillum	alexa1236	4
HC_16S_198	D5	None	10	A	H2O 10 days A	10_None	0.000941176	candidate_division_WPS-1	Phycisphaerae	Tepidisphaerales	Tepidisphaeraceae	WPS-1_genera_incertae_sedis	alexa1241	4
HC_16S_198	D5	None	10	A	H2O 10 days A	10_None	0.000941176	Proteobacteria	Betaproteobacteria	Burkholderiales	Comamonadaceae	Polaromonas	alexa1318	4
HC_16S_198	D5	None	10	A	H2O 10 days A	10_None	0.000941176	Acidobacteria	Acidobacteria_Gp16	Clostridiales	Thermolithobacteraceae	Gp16	alexa1337	4
HC_16S_198	D5	None	10	A	H2O 10 days A	10_None	0.000941176	Actinobacteria	Actinobacteria	Solirubrobacterales	Thermoleophilaceae	Thermoleophilum	alexa1338	4
HC_16S_198	D5	None	10	A	H2O 10 days A	10_None	0.000941176	Bacteroidetes	Sphingobacteriia	Sphingobacteriales	Chitinophagaceae	Parasegetibacter	alexa1383	4
HC_16S_198	D5	None	10	A	H2O 10 days A	10_None	0.000941176	Proteobacteria	Alphaproteobacteria	Rhizobiales	Beijerinckiaceae	Beijerinckia	alexa1460	4
HC_16S_198	D5	None	10	A	H2O 10 days A	10_None	0.000941176	Gemmatimonadetes	Gemmatimonadetes	Gemmatimonadales	Gemmatimonadaceae	Gemmatimonas	alexa1662	4
HC_16S_198	D5	None	10	A	H2O 10 days A	10_None	0.000941176	Armatimonadetes	Clostridia	Clostridiales	Coriobacteriaceae	Armatimonadetes_gp4	alexa1699	4
HC_16S_198	D5	None	10	A	H2O 10 days A	10_None	0.000941176	Verrucomicrobia	Opitutae	Opitutales	Opitutaceae	Opitutus	alexa1725	4
HC_16S_198	D5	None	10	A	H2O 10 days A	10_None	0.000941176	Proteobacteria	Gammaproteobacteria	Xanthomonadales	Sinobacteraceae	Povalibacter	alexa1774	4
HC_16S_198	D5	None	10	A	H2O 10 days A	10_None	0.000941176	Acidobacteria	Acidobacteria_Gp16	Clostridiales	Thermoanaerobacteraceae	Gp16	alexa1800	4
HC_16S_198	D5	None	10	A	H2O 10 days A	10_None	0.000941176	Planctomycetes	Planctomycetia	Planctomycetales	Planctomycetaceae	Zavarzinella	alexa1807	4
HC_16S_198	D5	None	10	A	H2O 10 days A	10_None	0.000941176	Proteobacteria	Deltaproteobacteria	Myxococcales	Myxococcaceae	Aggregicoccus	alexa1830	4
HC_16S_198	D5	None	10	A	H2O 10 days A	10_None	0.000941176	Proteobacteria	Gammaproteobacteria	Xanthomonadales	Xanthomonadaceae	Dyella	alexa2060	4
HC_16S_198	D5	None	10	A	H2O 10 days A	10_None	0.000941176	Proteobacteria	Alphaproteobacteria	Sphingomonadales	Sphingomonadaceae	Sphingomonas	alexa2066	4
HC_16S_198	D5	None	10	A	H2O 10 days A	10_None	0.000941176	Firmicutes	Clostridia	Clostridiales	Planococcaceae	Paenibacillus	alexa2185	4
HC_16S_198	D5	None	10	A	H2O 10 days A	10_None	0.000941176	Chloroflexi	Chloroflexia	Chloroflexales	Chloroflexaceae	Roseiflexus	alexa2255	4
HC_16S_198	D5	None	10	A	H2O 10 days A	10_None	0.000941176	Firmicutes	Gammaproteobacteria	Clostridiales	Clostridiaceae_1	Clostridium_sensu_stricto	alexa2256	4
HC_16S_198	D5	None	10	A	H2O 10 days A	10_None	0.000941176	Actinobacteria	Actinobacteria	Actinomycetales	Thermomonosporaceae	Actinoallomurus	alexa2284	4
HC_16S_198	D5	None	10	A	H2O 10 days A	10_None	0.000941176	Actinobacteria	Actinobacteria	Actinomycetales	Nocardioidaceae	Nocardioides	alexa2790	4
HC_16S_198	D5	None	10	A	H2O 10 days A	10_None	0.000941176	candidate_division_WPS-1	Phycisphaerae	Tepidisphaerales	Tepidisphaeraceae	WPS-1_genera_incertae_sedis	alexa2830	4
HC_16S_198	D5	None	10	A	H2O 10 days A	10_None	0.000941176	Proteobacteria	Betaproteobacteria	Burkholderiales	Comamonadaceae	Ramlibacter	alexa2908	4
HC_16S_198	D5	None	10	A	H2O 10 days A	10_None	0.000941176	Proteobacteria	Gammaproteobacteria	Pseudomonadales	Pseudomonadaceae	Rhizobacter	alexa2909	4
HC_16S_198	D5	None	10	A	H2O 10 days A	10_None	0.000941176	Bacteroidetes	Sphingobacteriia	Sphingobacteriales	Chitinophagaceae	Niastella	alexa2910	4
HC_16S_198	D5	None	10	A	H2O 10 days A	10_None	0.000941176	Bacteroidetes	Sphingobacteriia	Sphingobacteriales	Chitinophagaceae	Terrimonas	alexa2911	4
HC_16S_198	D5	None	10	A	H2O 10 days A	10_None	0.000941176	Bacteroidetes	Cytophagia	Cytophagales	Cytophagaceae	Ohtaekwangia	alexa2912	4
HC_16S_198	D5	None	10	A	H2O 10 days A	10_None	0.000941176	Gemmatimonadetes	Gemmatimonadetes	Gemmatimonadales	Gemmatimonadaceae	Gemmatimonas	alexa2913	4
HC_16S_198	D5	None	10	A	H2O 10 days A	10_None	0.000941176	Firmicutes	Bacilli	Bacillales	Bacillaceae_1	Caldibacillus	alexa2914	4
HC_16S_198	D5	None	10	A	H2O 10 days A	10_None	0.000941176	Proteobacteria	Alphaproteobacteria	Caulobacterales	Caulobacteraceae	Phenylobacterium	alexa2915	4
HC_16S_198	D5	None	10	A	H2O 10 days A	10_None	0.000941176	Actinobacteria	Actinobacteria	Solirubrobacterales	Conexibacteraceae	Conexibacter	alexa2916	4
HC_16S_198	D5	None	10	A	H2O 10 days A	10_None	0.000941176	Firmicutes	Clostridia	Clostridiales	Thermoanaerobacteraceae	Desulfotomaculum	alexa2917	4
HC_16S_198	D5	None	10	A	H2O 10 days A	10_None	0.000941176	Proteobacteria	Deltaproteobacteria	Myxococcales	Labilitrichaceae	Labilithrix	alexa2918	4
HC_16S_198	D5	None	10	A	H2O 10 days A	10_None	0.000941176	Armatimonadetes	Clostridia	Clostridiales	Dictyoglomaceae	Armatimonadetes_gp4	alexa2919	4
HC_16S_198	D6	None	10	D	H2O 10 days B	10_None	0.0298279	Proteobacteria	Alphaproteobacteria	Rhizobiales	Bradyrhizobiaceae	Nitrobacter	alexa2	78
HC_16S_198	D6	None	10	D	H2O 10 days B	10_None	0.0282983	Proteobacteria	Alphaproteobacteria	Rhizobiales	Methylobacteriaceae	Microvirga	alexa3	74
HC_16S_198	D6	None	10	D	H2O 10 days B	10_None	0.0206501	Proteobacteria	Betaproteobacteria	Burkholderiales	Oxalobacteraceae	Oxalicibacterium	alexa1	54
HC_16S_198	D6	None	10	D	H2O 10 days B	10_None	0.0191205	Actinobacteria	Actinobacteria	Actinomycetales	Streptomycetaceae	Streptomyces	alexa7	50
HC_16S_198	D6	None	10	D	H2O 10 days B	10_None	0.018738	Actinobacteria	Actinobacteria	Actinomycetales	Geodermatophilaceae	Modestobacter	alexa13	49
HC_16S_198	D6	None	10	D	H2O 10 days B	10_None	0.0179732	Actinobacteria	Actinobacteria	Actinomycetales	Micrococcaceae	Arthrobacter	alexa4	47
HC_16S_198	D6	None	10	D	H2O 10 days B	10_None	0.0156788	Firmicutes	Bacilli	Bacillales	Bacillaceae_1	Bacillus	alexa5	41
HC_16S_198	D6	None	10	D	H2O 10 days B	10_None	0.0114723	Firmicutes	Bacilli	Bacillales	Bacillaceae_1	Bacillus	alexa8	30
HC_16S_198	D6	None	10	D	H2O 10 days B	10_None	0.00994264	Proteobacteria	Alphaproteobacteria	Rhodospirillales	Rhodospirillaceae	Skermanella	alexa9	26
HC_16S_198	D6	None	10	D	H2O 10 days B	10_None	0.00994264	Proteobacteria	Alphaproteobacteria	Rhizobiales	Methylobacteriaceae	Microvirga	alexa30	26
HC_16S_198	D6	None	10	D	H2O 10 days B	10_None	0.00956023	Actinobacteria	Actinobacteria	Actinomycetales	Geodermatophilaceae	Modestobacter	alexa16	25
HC_16S_198	D6	None	10	D	H2O 10 days B	10_None	0.00917782	Actinobacteria	Actinobacteria	Actinomycetales	Geodermatophilaceae	Blastococcus	alexa12	24
HC_16S_198	D6	None	10	D	H2O 10 days B	10_None	0.00879541	Actinobacteria	Actinobacteria	Actinomycetales	Pseudonocardiaceae	Pseudonocardia	alexa19	23
HC_16S_198	D6	None	10	D	H2O 10 days B	10_None	0.008413	Proteobacteria	Alphaproteobacteria	Rhizobiales	Methylobacteriaceae	Microvirga	alexa22	22
HC_16S_198	D6	None	10	D	H2O 10 days B	10_None	0.008413	Actinobacteria	Actinobacteria	Actinomycetales	Geodermatophilaceae	Geodermatophilus	alexa50	22
HC_16S_198	D6	None	10	D	H2O 10 days B	10_None	0.00803059	Firmicutes	Bacilli	Bacillales	Bacillaceae_1	Bacillus	alexa6	21
HC_16S_198	D6	None	10	D	H2O 10 days B	10_None	0.00803059	Proteobacteria	Alphaproteobacteria	Rhizobiales	Beijerinckiaceae	Chelatococcus	alexa24	21
HC_16S_198	D6	None	10	D	H2O 10 days B	10_None	0.00803059	Actinobacteria	Actinobacteria	Actinomycetales	Intrasporangiaceae	Oryzihumus	alexa31	21
HC_16S_198	D6	None	10	D	H2O 10 days B	10_None	0.00803059	Actinobacteria	Actinobacteria	Solirubrobacterales	Solirubrobacteraceae	Solirubrobacter	alexa79	21
HC_16S_198	D6	None	10	D	H2O 10 days B	10_None	0.00726577	Proteobacteria	Alphaproteobacteria	Rhizobiales	Bradyrhizobiaceae	Bradyrhizobium	alexa15	19
HC_16S_198	D6	None	10	D	H2O 10 days B	10_None	0.00726577	Firmicutes	Bacilli	Bacillales	Planococcaceae	Bacillus	alexa27	19
HC_16S_198	D6	None	10	D	H2O 10 days B	10_None	0.00726577	Actinobacteria	Actinobacteria	Actinomycetales	Geodermatophilaceae	Blastococcus	alexa33	19
HC_16S_198	D6	None	10	D	H2O 10 days B	10_None	0.00688336	Proteobacteria	Alphaproteobacteria	Sphingomonadales	Sphingomonadaceae	Sphingomonas	alexa40	18
HC_16S_198	D6	None	10	D	H2O 10 days B	10_None	0.00688336	Firmicutes	Clostridia	Clostridiales	Clostridiaceae_1	Clostridium_sensu_stricto	alexa48	18
HC_16S_198	D6	None	10	D	H2O 10 days B	10_None	0.00650096	Proteobacteria	Betaproteobacteria	Burkholderiales	Comamonadaceae	Ramlibacter	alexa37	17
HC_16S_198	D6	None	10	D	H2O 10 days B	10_None	0.00650096	Proteobacteria	Alphaproteobacteria	Rhizobiales	Methylobacteriaceae	Microvirga	alexa53	17
HC_16S_198	D6	None	10	D	H2O 10 days B	10_None	0.00650096	Proteobacteria	Betaproteobacteria	Burkholderiales	Burkholderiaceae	Paucimonas	alexa54	17
HC_16S_198	D6	None	10	D	H2O 10 days B	10_None	0.00650096	Actinobacteria	Actinobacteria	Actinomycetales	Geodermatophilaceae	Blastococcus	alexa56	17
HC_16S_198	D6	None	10	D	H2O 10 days B	10_None	0.00611855	Actinobacteria	Actinobacteria	Actinomycetales	Geodermatophilaceae	Geodermatophilus	alexa111	16
HC_16S_198	D6	None	10	D	H2O 10 days B	10_None	0.00573614	Proteobacteria	Betaproteobacteria	Burkholderiales	Comamonadaceae	Ramlibacter	alexa25	15
HC_16S_198	D6	None	10	D	H2O 10 days B	10_None	0.00573614	Actinobacteria	Actinobacteria	Actinomycetales	Micromonosporaceae	Actinoplanes	alexa32	15
HC_16S_198	D6	None	10	D	H2O 10 days B	10_None	0.00573614	Proteobacteria	Deltaproteobacteria	Desulfuromonadales	Geobacteraceae	Geobacter	alexa76	15
HC_16S_198	D6	None	10	D	H2O 10 days B	10_None	0.00573614	Actinobacteria	Actinobacteria	Gaiellales	Gaiellaceae	Gaiella	alexa95	15
HC_16S_198	D6	None	10	D	H2O 10 days B	10_None	0.00573614	Firmicutes	Clostridia	Clostridiales	Clostridiaceae_1	Clostridium_sensu_stricto	alexa153	15
HC_16S_198	D6	None	10	D	H2O 10 days B	10_None	0.00573614	Firmicutes	Bacilli	Bacillales	Bacillaceae_1	Bacillus	alexa335	15
HC_16S_198	D6	None	10	D	H2O 10 days B	10_None	0.00535373	Firmicutes	Bacilli	Bacillales	Bacillaceae_1	Bacillus	alexa17	14
HC_16S_198	D6	None	10	D	H2O 10 days B	10_None	0.00535373	Actinobacteria	Actinobacteria	Actinomycetales	Geodermatophilaceae	Modestobacter	alexa43	14
HC_16S_198	D6	None	10	D	H2O 10 days B	10_None	0.00497132	Actinobacteria	Actinobacteria	Gaiellales	Gaiellaceae	Gaiella	alexa41	13
HC_16S_198	D6	None	10	D	H2O 10 days B	10_None	0.00458891	Proteobacteria	Betaproteobacteria	Burkholderiales	Oxalobacteraceae	Oxalicibacterium	alexa18	12
HC_16S_198	D6	None	10	D	H2O 10 days B	10_None	0.00458891	Firmicutes	Bacilli	Bacillales	Bacillaceae_1	Bacillus	alexa20	12
HC_16S_198	D6	None	10	D	H2O 10 days B	10_None	0.00458891	Proteobacteria	Betaproteobacteria	Burkholderiales	Comamonadaceae	Xenophilus	alexa29	12
HC_16S_198	D6	None	10	D	H2O 10 days B	10_None	0.00458891	Actinobacteria	Actinobacteria	Actinomycetales	Geodermatophilaceae	Modestobacter	alexa81	12
HC_16S_198	D6	None	10	D	H2O 10 days B	10_None	0.00458891	Proteobacteria	Betaproteobacteria	Burkholderiales	Comamonadaceae	Acidovorax	alexa86	12
HC_16S_198	D6	None	10	D	H2O 10 days B	10_None	0.00458891	Bacteroidetes	Sphingobacteriia	Sphingobacteriales	Chitinophagaceae	Segetibacter	alexa88	12
HC_16S_198	D6	None	10	D	H2O 10 days B	10_None	0.00458891	Proteobacteria	Alphaproteobacteria	Rhodospirillales	Acetobacteraceae	Belnapia	alexa98	12
HC_16S_198	D6	None	10	D	H2O 10 days B	10_None	0.00458891	Actinobacteria	Actinobacteria	Solirubrobacterales	Conexibacteraceae	Conexibacter	alexa109	12
HC_16S_198	D6	None	10	D	H2O 10 days B	10_None	0.00458891	Actinobacteria	Actinobacteria	Solirubrobacterales	Solirubrobacteraceae	Solirubrobacter	alexa110	12
HC_16S_198	D6	None	10	D	H2O 10 days B	10_None	0.00458891	Proteobacteria	Deltaproteobacteria	Myxococcales	Myxococcaceae	Aggregicoccus	alexa173	12
HC_16S_198	D6	None	10	D	H2O 10 days B	10_None	0.00458891	Proteobacteria	Betaproteobacteria	Burkholderiales	Oxalobacteraceae	Herbaspirillum	alexa362	12
HC_16S_198	D6	None	10	D	H2O 10 days B	10_None	0.0042065	Bacteroidetes	Sphingobacteriia	Sphingobacteriales	Chitinophagaceae	Flavihumibacter	alexa28	11
HC_16S_198	D6	None	10	D	H2O 10 days B	10_None	0.0042065	Actinobacteria	Actinobacteria	Actinomycetales	Geodermatophilaceae	Modestobacter	alexa42	11
HC_16S_198	D6	None	10	D	H2O 10 days B	10_None	0.0042065	Acidobacteria	Acidobacteria_Gp16	Clostridiales	Heliobacteriaceae	Gp16	alexa55	11
HC_16S_198	D6	None	10	D	H2O 10 days B	10_None	0.0042065	Proteobacteria	Alphaproteobacteria	Rhizobiales	Methylobacteriaceae	Microvirga	alexa69	11
HC_16S_198	D6	None	10	D	H2O 10 days B	10_None	0.0042065	Proteobacteria	Alphaproteobacteria	Rhizobiales	Methylobacteriaceae	Methylobacterium	alexa93	11
HC_16S_198	D6	None	10	D	H2O 10 days B	10_None	0.0042065	Acidobacteria	Acidobacteria_Gp6			Gp6	alexa121	11
HC_16S_198	D6	None	10	D	H2O 10 days B	10_None	0.0042065	Proteobacteria	Betaproteobacteria	Burkholderiales	Oxalobacteraceae	Noviherbaspirillum	alexa133	11
HC_16S_198	D6	None	10	D	H2O 10 days B	10_None	0.0042065	Proteobacteria	Alphaproteobacteria	Rhizobiales	Hyphomicrobiaceae	Aquabacter	alexa157	11
HC_16S_198	D6	None	10	D	H2O 10 days B	10_None	0.0042065	Bacteroidetes	Sphingobacteriia	Sphingobacteriales	Chitinophagaceae	Segetibacter	alexa181	11
HC_16S_198	D6	None	10	D	H2O 10 days B	10_None	0.0042065	Actinobacteria	Actinobacteria	Actinomycetales	Nocardioidaceae	Nocardioides	alexa229	11
HC_16S_198	D6	None	10	D	H2O 10 days B	10_None	0.0042065	Actinobacteria	Actinobacteria	Actinomycetales	Micromonosporaceae	Actinoplanes	alexa412	11
HC_16S_198	D6	None	10	D	H2O 10 days B	10_None	0.0042065	Actinobacteria	Actinobacteria	Actinomycetales	Geodermatophilaceae	Geodermatophilus	alexa529	11
HC_16S_198	D6	None	10	D	H2O 10 days B	10_None	0.00382409	Chloroflexi	Thermomicrobia	Sphaerobacterales	Sphaerobacteraceae	Nitrolancea	alexa49	10
HC_16S_198	D6	None	10	D	H2O 10 days B	10_None	0.00382409	Proteobacteria	Deltaproteobacteria	Myxococcales	Cystobacteraceae	Anaeromyxobacter	alexa51	10
HC_16S_198	D6	None	10	D	H2O 10 days B	10_None	0.00382409	Acidobacteria	Acidobacteria_Gp10			Gp10	alexa145	10
HC_16S_198	D6	None	10	D	H2O 10 days B	10_None	0.00382409	Proteobacteria	Gammaproteobacteria	Alteromonadales	Ectothiorhodospiraceae	Marinobacter	alexa149	10
HC_16S_198	D6	None	10	D	H2O 10 days B	10_None	0.00382409	Proteobacteria	Alphaproteobacteria	Rhizobiales	Hyphomicrobiaceae	Aquabacter	alexa367	10
HC_16S_198	D6	None	10	D	H2O 10 days B	10_None	0.00344168	Firmicutes	Bacilli	Bacillales	Bacillaceae_1	Bacillus	alexa35	9
HC_16S_198	D6	None	10	D	H2O 10 days B	10_None	0.00344168	Proteobacteria	Alphaproteobacteria	Rhizobiales	Methylobacteriaceae	Methylobacterium	alexa47	9
HC_16S_198	D6	None	10	D	H2O 10 days B	10_None	0.00344168	Actinobacteria	Actinobacteria	Solirubrobacterales	Solirubrobacteraceae	Solirubrobacter	alexa57	9
HC_16S_198	D6	None	10	D	H2O 10 days B	10_None	0.00344168	Acidobacteria	Acidobacteria_Gp10			Gp10	alexa63	9
HC_16S_198	D6	None	10	D	H2O 10 days B	10_None	0.00344168	Proteobacteria	Alphaproteobacteria	Rhodospirillales	Rhodospirillaceae	Skermanella	alexa66	9
HC_16S_198	D6	None	10	D	H2O 10 days B	10_None	0.00344168	Proteobacteria	Alphaproteobacteria	Rhizobiales	Hyphomicrobiaceae	Rhodoplanes	alexa70	9
HC_16S_198	D6	None	10	D	H2O 10 days B	10_None	0.00344168	Proteobacteria	Deltaproteobacteria	Myxococcales	Cystobacteraceae	Cystobacter	alexa75	9
HC_16S_198	D6	None	10	D	H2O 10 days B	10_None	0.00344168	Firmicutes	Clostridia	Clostridiales	Clostridiaceae_1	Clostridium_sensu_stricto	alexa77	9
HC_16S_198	D6	None	10	D	H2O 10 days B	10_None	0.00344168	Proteobacteria	Betaproteobacteria	Burkholderiales	Comamonadaceae	Curvibacter	alexa85	9
HC_16S_198	D6	None	10	D	H2O 10 days B	10_None	0.00344168	Actinobacteria	Actinobacteria	Actinomycetales	Mycobacteriaceae	Mycobacterium	alexa139	9
HC_16S_198	D6	None	10	D	H2O 10 days B	10_None	0.00344168	Actinobacteria	Actinobacteria	Solirubrobacterales	Solirubrobacteraceae	Solirubrobacter	alexa164	9
HC_16S_198	D6	None	10	D	H2O 10 days B	10_None	0.00344168	Actinobacteria	Actinobacteria	Actinomycetales	Geodermatophilaceae	Geodermatophilus	alexa169	9
HC_16S_198	D6	None	10	D	H2O 10 days B	10_None	0.00344168	Proteobacteria	Alphaproteobacteria	Rhizobiales	Xanthobacteraceae	Nitrobacter	alexa216	9
HC_16S_198	D6	None	10	D	H2O 10 days B	10_None	0.00344168	Actinobacteria	Actinobacteria	Actinomycetales	Nocardioidaceae	Nocardioides	alexa227	9
HC_16S_198	D6	None	10	D	H2O 10 days B	10_None	0.00344168	Actinobacteria	Actinobacteria	Actinomycetales	Geodermatophilaceae	Modestobacter	alexa347	9
HC_16S_198	D6	None	10	D	H2O 10 days B	10_None	0.00344168	Actinobacteria	Actinobacteria	Actinomycetales	Micrococcaceae	Arthrobacter	alexa409	9
HC_16S_198	D6	None	10	D	H2O 10 days B	10_None	0.00305927	Firmicutes	Bacilli	Bacillales	Bacillaceae_1	Bacillus	alexa34	8
HC_16S_198	D6	None	10	D	H2O 10 days B	10_None	0.00305927	Acidobacteria	Acidobacteria_Gp3			Gp3	alexa64	8
HC_16S_198	D6	None	10	D	H2O 10 days B	10_None	0.00305927	Acidobacteria	Acidobacteria_Gp7			Gp7	alexa65	8
HC_16S_198	D6	None	10	D	H2O 10 days B	10_None	0.00305927	Gemmatimonadetes	Gemmatimonadetes	Gemmatimonadales	Gemmatimonadaceae	Gemmatimonas	alexa100	8
HC_16S_198	D6	None	10	D	H2O 10 days B	10_None	0.00305927	Proteobacteria	Deltaproteobacteria	Myxococcales	Cystobacteraceae	Anaeromyxobacter	alexa113	8
HC_16S_198	D6	None	10	D	H2O 10 days B	10_None	0.00305927	Proteobacteria	Betaproteobacteria	Burkholderiales	Oxalobacteraceae	Massilia	alexa159	8
HC_16S_198	D6	None	10	D	H2O 10 days B	10_None	0.00305927	Planctomycetes	Planctomycetia	Planctomycetales	Planctomycetaceae	Aquisphaera	alexa186	8
HC_16S_198	D6	None	10	D	H2O 10 days B	10_None	0.00305927	Proteobacteria	Alphaproteobacteria	Rhodospirillales	Rhodospirillaceae	Skermanella	alexa201	8
HC_16S_198	D6	None	10	D	H2O 10 days B	10_None	0.00305927	Proteobacteria	Alphaproteobacteria	Rhizobiales	Methylobacteriaceae	Microvirga	alexa211	8
HC_16S_198	D6	None	10	D	H2O 10 days B	10_None	0.00305927	Bacteroidetes	Sphingobacteriia	Sphingobacteriales	Chitinophagaceae	Segetibacter	alexa250	8
HC_16S_198	D6	None	10	D	H2O 10 days B	10_None	0.00305927	Bacteroidetes	Sphingobacteriia	Sphingobacteriales	Chitinophagaceae	Segetibacter	alexa251	8
HC_16S_198	D6	None	10	D	H2O 10 days B	10_None	0.00305927	Proteobacteria	Betaproteobacteria	Burkholderiales	Oxalobacteraceae	Massilia	alexa345	8
HC_16S_198	D6	None	10	D	H2O 10 days B	10_None	0.00305927	Proteobacteria	Alphaproteobacteria	Sphingomonadales	Sphingomonadaceae	Sphingomonas	alexa396	8
HC_16S_198	D6	None	10	D	H2O 10 days B	10_None	0.00305927	Actinobacteria	Actinobacteria	Solirubrobacterales	Conexibacteraceae	Conexibacter	alexa448	8
HC_16S_198	D6	None	10	D	H2O 10 days B	10_None	0.00305927	Bacteroidetes	Sphingobacteriia	Sphingobacteriales	Chitinophagaceae	Flavihumibacter	alexa470	8
HC_16S_198	D6	None	10	D	H2O 10 days B	10_None	0.00305927	Firmicutes	Gemmatimonadetes	Gemmatimonadales	Gemmatimonadaceae	Gemmatimonas	alexa643	8
HC_16S_198	D6	None	10	D	H2O 10 days B	10_None	0.00267686	Acidobacteria	Acidobacteria_Gp1			Gp1	alexa26	7
HC_16S_198	D6	None	10	D	H2O 10 days B	10_None	0.00267686	Proteobacteria	Betaproteobacteria	Burkholderiales	Comamonadaceae	Ramlibacter	alexa45	7
HC_16S_198	D6	None	10	D	H2O 10 days B	10_None	0.00267686	Proteobacteria	Deltaproteobacteria	Myxococcales	Cystobacteraceae	Cystobacter	alexa59	7
HC_16S_198	D6	None	10	D	H2O 10 days B	10_None	0.00267686	Proteobacteria	Betaproteobacteria	Burkholderiales	Burkholderiales_incertae_sedis	Piscinibacter	alexa61	7
HC_16S_198	D6	None	10	D	H2O 10 days B	10_None	0.00267686	Actinobacteria	Actinobacteria	Actinomycetales	Streptomycetaceae	Streptomyces	alexa71	7
HC_16S_198	D6	None	10	D	H2O 10 days B	10_None	0.00267686	Proteobacteria	Alphaproteobacteria	Rhizobiales	Methylobacteriaceae	Microvirga	alexa129	7
HC_16S_198	D6	None	10	D	H2O 10 days B	10_None	0.00267686	Planctomycetes	Planctomycetia	Planctomycetales	Planctomycetaceae	Pirellula	alexa142	7
HC_16S_198	D6	None	10	D	H2O 10 days B	10_None	0.00267686	Acidobacteria	Acidobacteria_Gp6			Gp6	alexa189	7
HC_16S_198	D6	None	10	D	H2O 10 days B	10_None	0.00267686	Proteobacteria	Betaproteobacteria	Burkholderiales	Oxalobacteraceae	Noviherbaspirillum	alexa218	7
HC_16S_198	D6	None	10	D	H2O 10 days B	10_None	0.00267686	Proteobacteria	Gammaproteobacteria	Xanthomonadales	Sinobacteraceae	Povalibacter	alexa234	7
HC_16S_198	D6	None	10	D	H2O 10 days B	10_None	0.00267686	Actinobacteria	Actinobacteria	Solirubrobacterales	Solirubrobacteraceae	Solirubrobacter	alexa310	7
HC_16S_198	D6	None	10	D	H2O 10 days B	10_None	0.00267686	Actinobacteria	Actinobacteria	Actinomycetales	Nocardioidaceae	Nocardioides	alexa346	7
HC_16S_198	D6	None	10	D	H2O 10 days B	10_None	0.00267686	Firmicutes	Bacilli	Bacillales	Bacillaceae_1	Bacillus	alexa359	7
HC_16S_198	D6	None	10	D	H2O 10 days B	10_None	0.00267686	Proteobacteria	Betaproteobacteria	Burkholderiales	Comamonadaceae	Ramlibacter	alexa387	7
HC_16S_198	D6	None	10	D	H2O 10 days B	10_None	0.00267686	Actinobacteria	Actinobacteria	Actinomycetales	Geodermatophilaceae	Blastococcus	alexa451	7
HC_16S_198	D6	None	10	D	H2O 10 days B	10_None	0.00267686	Actinobacteria	Actinobacteria	Actinomycetales	Kineosporiaceae	Angustibacter	alexa559	7
HC_16S_198	D6	None	10	D	H2O 10 days B	10_None	0.00267686	Chloroflexi	Chloroflexia	Herpetosiphonales	Herpetosiphonaceae	Herpetosiphon	alexa599	7
HC_16S_198	D6	None	10	D	H2O 10 days B	10_None	0.00267686	Proteobacteria	Alphaproteobacteria	Sphingomonadales	Sphingomonadaceae	Sphingomonas	alexa706	7
HC_16S_198	D6	None	10	D	H2O 10 days B	10_None	0.00267686	Actinobacteria	Actinobacteria	Actinomycetales	Geodermatophilaceae	Geodermatophilus	alexa905	7
HC_16S_198	D6	None	10	D	H2O 10 days B	10_None	0.00267686	Proteobacteria	Betaproteobacteria	Burkholderiales	Oxalobacteraceae	Massilia	alexa1082	7
HC_16S_198	D6	None	10	D	H2O 10 days B	10_None	0.00267686	Bacteroidetes	Cytophagia	Cytophagales		Ohtaekwangia	alexa1346	7
HC_16S_198	D6	None	10	D	H2O 10 days B	10_None	0.00229445	Proteobacteria	Betaproteobacteria	Rhodocyclales	Rhodocyclaceae	Azonexus	alexa11	6
HC_16S_198	D6	None	10	D	H2O 10 days B	10_None	0.00229445	Proteobacteria	Alphaproteobacteria	Rhodospirillales	Rhodospirillaceae	Nitrospirillum	alexa67	6
HC_16S_198	D6	None	10	D	H2O 10 days B	10_None	0.00229445	Proteobacteria	Alphaproteobacteria	Sphingomonadales	Sphingomonadaceae	Sphingomonas	alexa68	6
HC_16S_198	D6	None	10	D	H2O 10 days B	10_None	0.00229445	Proteobacteria	Betaproteobacteria	Burkholderiales	Oxalobacteraceae	Oxalicibacterium	alexa78	6
HC_16S_198	D6	None	10	D	H2O 10 days B	10_None	0.00229445	Proteobacteria	Betaproteobacteria	Burkholderiales	Comamonadaceae	Curvibacter	alexa84	6
HC_16S_198	D6	None	10	D	H2O 10 days B	10_None	0.00229445	Proteobacteria	Alphaproteobacteria	Rhodospirillales	Rhodospirillaceae	Skermanella	alexa102	6
HC_16S_198	D6	None	10	D	H2O 10 days B	10_None	0.00229445	Acidobacteria	Acidobacteria_Gp6			Gp6	alexa120	6
HC_16S_198	D6	None	10	D	H2O 10 days B	10_None	0.00229445	Acidobacteria	Acidobacteria_Gp4			Gp4	alexa127	6
HC_16S_198	D6	None	10	D	H2O 10 days B	10_None	0.00229445	Proteobacteria	Alphaproteobacteria	Rhizobiales	Methylobacteriaceae	Microvirga	alexa130	6
HC_16S_198	D6	None	10	D	H2O 10 days B	10_None	0.00229445	Verrucomicrobia	Spartobacteria			Spartobacteria_genera_incertae_sedis	alexa131	6
HC_16S_198	D6	None	10	D	H2O 10 days B	10_None	0.00229445	Proteobacteria	Alphaproteobacteria	Rhizobiales	Xanthobacteraceae	Labrys	alexa132	6
HC_16S_198	D6	None	10	D	H2O 10 days B	10_None	0.00229445	Proteobacteria	Alphaproteobacteria	Rhodospirillales	Rhodospirillaceae	Skermanella	alexa150	6
HC_16S_198	D6	None	10	D	H2O 10 days B	10_None	0.00229445	Proteobacteria	Alphaproteobacteria	Sphingomonadales	Sphingomonadaceae	Sphingomonas	alexa152	6
HC_16S_198	D6	None	10	D	H2O 10 days B	10_None	0.00229445	Proteobacteria	Alphaproteobacteria	Rhizobiales	Rhizobiaceae	Shinella	alexa155	6
HC_16S_198	D6	None	10	D	H2O 10 days B	10_None	0.00229445	Acidobacteria	Acidobacteria_Gp16	Clostridiales	Synergistaceae	Gp16	alexa163	6
HC_16S_198	D6	None	10	D	H2O 10 days B	10_None	0.00229445	Proteobacteria	Alphaproteobacteria	Sphingomonadales	Sphingomonadaceae	Sphingomonas	alexa204	6
HC_16S_198	D6	None	10	D	H2O 10 days B	10_None	0.00229445	Proteobacteria	Deltaproteobacteria	Desulfuromonadales	Geobacteraceae	Geobacter	alexa233	6
HC_16S_198	D6	None	10	D	H2O 10 days B	10_None	0.00229445	Proteobacteria	Betaproteobacteria	Burkholderiales	Comamonadaceae	Ramlibacter	alexa238	6
HC_16S_198	D6	None	10	D	H2O 10 days B	10_None	0.00229445	Actinobacteria	Actinobacteria	Gaiellales	Gaiellaceae	Gaiella	alexa324	6
HC_16S_198	D6	None	10	D	H2O 10 days B	10_None	0.00229445	Proteobacteria	Gammaproteobacteria	Bacillales	Bacillaceae_1	Desulfosoma	alexa349	6
HC_16S_198	D6	None	10	D	H2O 10 days B	10_None	0.00229445	Proteobacteria	Alphaproteobacteria	Rhizobiales	Hyphomicrobiaceae	Rhodoplanes	alexa360	6
HC_16S_198	D6	None	10	D	H2O 10 days B	10_None	0.00229445	Proteobacteria	Gammaproteobacteria	Xanthomonadales	Sinobacteraceae	Povalibacter	alexa364	6
HC_16S_198	D6	None	10	D	H2O 10 days B	10_None	0.00229445	Actinobacteria	Actinobacteria	Actinomycetales	Cellulomonadaceae	Cellulomonas	alexa382	6
HC_16S_198	D6	None	10	D	H2O 10 days B	10_None	0.00229445	Actinobacteria	Actinobacteria	Actinomycetales	Pseudonocardiaceae	Pseudonocardia	alexa384	6
HC_16S_198	D6	None	10	D	H2O 10 days B	10_None	0.00229445	Proteobacteria	Gammaproteobacteria	Xanthomonadales	Sinobacteraceae	Steroidobacter	alexa386	6
HC_16S_198	D6	None	10	D	H2O 10 days B	10_None	0.00229445	Acidobacteria	Acidobacteria_Gp6			Gp6	alexa480	6
HC_16S_198	D6	None	10	D	H2O 10 days B	10_None	0.00229445	Proteobacteria	Alphaproteobacteria	Rhizobiales	Methylobacteriaceae	Microvirga	alexa505	6
HC_16S_198	D6	None	10	D	H2O 10 days B	10_None	0.00229445	Actinobacteria	Actinobacteria	Solirubrobacterales	Solirubrobacteraceae	Solirubrobacter	alexa519	6
HC_16S_198	D6	None	10	D	H2O 10 days B	10_None	0.00229445	Actinobacteria	Actinobacteria	Solirubrobacterales	Conexibacteraceae	Conexibacter	alexa582	6
HC_16S_198	D6	None	10	D	H2O 10 days B	10_None	0.00229445	Acidobacteria	Acidobacteria_Gp3			Gp3	alexa592	6
HC_16S_198	D6	None	10	D	H2O 10 days B	10_None	0.00229445	Actinobacteria	Actinobacteria	Actinomycetales	Pseudonocardiaceae	Amycolatopsis	alexa613	6
HC_16S_198	D6	None	10	D	H2O 10 days B	10_None	0.00229445	Actinobacteria	Actinobacteria	Actinomycetales	Geodermatophilaceae	Geodermatophilus	alexa700	6
HC_16S_198	D6	None	10	D	H2O 10 days B	10_None	0.00229445	Actinobacteria	Actinobacteria	Actinomycetales	Geodermatophilaceae	Blastococcus	alexa714	6
HC_16S_198	D6	None	10	D	H2O 10 days B	10_None	0.00229445	Planctomycetes	Planctomycetia	Planctomycetales	Planctomycetaceae	Blastopirellula	alexa754	6
HC_16S_198	D6	None	10	D	H2O 10 days B	10_None	0.00229445	Actinobacteria	Actinobacteria	Solirubrobacterales	Solirubrobacteraceae	Solirubrobacter	alexa795	6
HC_16S_198	D6	None	10	D	H2O 10 days B	10_None	0.00229445	Proteobacteria	Gammaproteobacteria	Chromatiales	Ectothiorhodospiraceae	Caldicellulosiruptor	alexa876	6
HC_16S_198	D6	None	10	D	H2O 10 days B	10_None	0.00229445	Firmicutes	Clostridia	Clostridiales	Clostridiaceae_1	Alicyclobacillus	alexa1678	6
HC_16S_198	D6	None	10	D	H2O 10 days B	10_None	0.00191205	Firmicutes	Bacilli	Bacillales	Bacillaceae_1	Bacillus	alexa46	5
HC_16S_198	D6	None	10	D	H2O 10 days B	10_None	0.00191205	Actinobacteria	Actinobacteria	Actinomycetales	Nocardioidaceae	Nocardioides	alexa72	5
HC_16S_198	D6	None	10	D	H2O 10 days B	10_None	0.00191205	Actinobacteria	Actinobacteria	Actinomycetales	Kineosporiaceae	Kineosporia	alexa80	5
HC_16S_198	D6	None	10	D	H2O 10 days B	10_None	0.00191205	Proteobacteria	Gammaproteobacteria	Xanthomonadales	Sinobacteraceae	Steroidobacter	alexa82	5
HC_16S_198	D6	None	10	D	H2O 10 days B	10_None	0.00191205	Proteobacteria	Betaproteobacteria	Burkholderiales	Comamonadaceae	Curvibacter	alexa97	5
HC_16S_198	D6	None	10	D	H2O 10 days B	10_None	0.00191205	Actinobacteria	Actinobacteria	Actinomycetales	Geodermatophilaceae	Geodermatophilus	alexa112	5
HC_16S_198	D6	None	10	D	H2O 10 days B	10_None	0.00191205	Proteobacteria	Alphaproteobacteria	Rhodospirillales	Acetobacteraceae	Paracraurococcus	alexa116	5
HC_16S_198	D6	None	10	D	H2O 10 days B	10_None	0.00191205	Firmicutes	Clostridia	Clostridiales	Peptostreptococcaceae	Acetoanaerobium	alexa118	5
HC_16S_198	D6	None	10	D	H2O 10 days B	10_None	0.00191205	Acidobacteria	Acidobacteria_Gp3			Gp3	alexa123	5
HC_16S_198	D6	None	10	D	H2O 10 days B	10_None	0.00191205	Chloroflexi	Anaerolineae	Anaerolineales	Anaerolineaceae	Longilinea	alexa128	5
HC_16S_198	D6	None	10	D	H2O 10 days B	10_None	0.00191205	Actinobacteria	Actinobacteria	Actinomycetales	Kineosporiaceae	Kineococcus	alexa138	5
HC_16S_198	D6	None	10	D	H2O 10 days B	10_None	0.00191205	Actinobacteria	Actinobacteria	Actinomycetales	Mycobacteriaceae	Mycobacterium	alexa140	5
HC_16S_198	D6	None	10	D	H2O 10 days B	10_None	0.00191205	Acidobacteria	Acidobacteria_Gp1			Gp1	alexa143	5
HC_16S_198	D6	None	10	D	H2O 10 days B	10_None	0.00191205	Acidobacteria	Acidobacteria_Gp10			Gp10	alexa144	5
HC_16S_198	D6	None	10	D	H2O 10 days B	10_None	0.00191205	Gemmatimonadetes	Gemmatimonadetes	Gemmatimonadales	Gemmatimonadaceae	Gemmatimonas	alexa146	5
HC_16S_198	D6	None	10	D	H2O 10 days B	10_None	0.00191205	Proteobacteria	Betaproteobacteria	Burkholderiales	Oxalobacteraceae	Oxalicibacterium	alexa158	5
HC_16S_198	D6	None	10	D	H2O 10 days B	10_None	0.00191205	Actinobacteria	Actinobacteria	Solirubrobacterales	Solirubrobacteraceae	Solirubrobacter	alexa165	5
HC_16S_198	D6	None	10	D	H2O 10 days B	10_None	0.00191205	Actinobacteria	Actinobacteria	Actinomycetales	Nocardioidaceae	Nocardioides	alexa168	5
HC_16S_198	D6	None	10	D	H2O 10 days B	10_None	0.00191205	Bacteroidetes	Cytophagia	Cytophagales		Chryseolinea	alexa182	5
HC_16S_198	D6	None	10	D	H2O 10 days B	10_None	0.00191205	Thaumarchaeota		Nitrososphaerales	Nitrososphaeraceae	Nitrososphaera	alexa197	5
HC_16S_198	D6	None	10	D	H2O 10 days B	10_None	0.00191205	Proteobacteria	Alphaproteobacteria	Rhodospirillales	Rhodospirillaceae	Skermanella	alexa199	5
HC_16S_198	D6	None	10	D	H2O 10 days B	10_None	0.00191205	Actinobacteria	Actinobacteria	Actinomycetales	Microbacteriaceae	Amnibacterium	alexa221	5
HC_16S_198	D6	None	10	D	H2O 10 days B	10_None	0.00191205	Actinobacteria	Actinobacteria	Solirubrobacterales	Solirubrobacteraceae	Solirubrobacter	alexa223	5
HC_16S_198	D6	None	10	D	H2O 10 days B	10_None	0.00191205	Actinobacteria	Actinobacteria	Actinomycetales	Pseudonocardiaceae	Pseudonocardia	alexa225	5
HC_16S_198	D6	None	10	D	H2O 10 days B	10_None	0.00191205	Actinobacteria	Actinobacteria	Actinomycetales		Motilibacter	alexa316	5
HC_16S_198	D6	None	10	D	H2O 10 days B	10_None	0.00191205	Actinobacteria	Actinobacteria	Actinomycetales	Mycobacteriaceae	Mycobacterium	alexa322	5
HC_16S_198	D6	None	10	D	H2O 10 days B	10_None	0.00191205	Proteobacteria	Deltaproteobacteria	Myxococcales	Myxococcaceae	Corallococcus	alexa332	5
HC_16S_198	D6	None	10	D	H2O 10 days B	10_None	0.00191205	Acidobacteria	Acidobacteria_Gp6			Gp6	alexa375	5
HC_16S_198	D6	None	10	D	H2O 10 days B	10_None	0.00191205	Acidobacteria	Acidobacteria_Gp3			Gp3	alexa392	5
HC_16S_198	D6	None	10	D	H2O 10 days B	10_None	0.00191205	Actinobacteria	Actinobacteria	Gaiellales	Gaiellaceae	Gaiella	alexa414	5
HC_16S_198	D6	None	10	D	H2O 10 days B	10_None	0.00191205	Bacteroidetes	Cytophagia	Cytophagales		Ohtaekwangia	alexa425	5
HC_16S_198	D6	None	10	D	H2O 10 days B	10_None	0.00191205	Bacteroidetes	Cytophagia	Cytophagales	Chitinophagaceae	Terrimonas	alexa473	5
HC_16S_198	D6	None	10	D	H2O 10 days B	10_None	0.00191205	Gemmatimonadetes	Gemmatimonadetes	Gemmatimonadales	Gemmatimonadaceae	Gemmatimonas	alexa485	5
HC_16S_198	D6	None	10	D	H2O 10 days B	10_None	0.00191205	Proteobacteria	Alphaproteobacteria	Sphingomonadales	Sphingomonadaceae	Sphingomonas	alexa495	5
HC_16S_198	D6	None	10	D	H2O 10 days B	10_None	0.00191205	Proteobacteria	Alphaproteobacteria	Alphaproteobacteria_incertae_sedis		Geminicoccus	alexa547	5
HC_16S_198	D6	None	10	D	H2O 10 days B	10_None	0.00191205	Proteobacteria	Alphaproteobacteria	Rhodospirillales	Rhodospirillaceae	Nitrospirillum	alexa558	5
HC_16S_198	D6	None	10	D	H2O 10 days B	10_None	0.00191205	Actinobacteria	Actinobacteria	Solirubrobacterales	Thermoleophilaceae	Thermoleophilum	alexa611	5
HC_16S_198	D6	None	10	D	H2O 10 days B	10_None	0.00191205	Proteobacteria	Betaproteobacteria	Burkholderiales	Comamonadaceae	Ramlibacter	alexa628	5
HC_16S_198	D6	None	10	D	H2O 10 days B	10_None	0.00191205	Proteobacteria	Betaproteobacteria	Burkholderiales	Comamonadaceae	Variovorax	alexa695	5
HC_16S_198	D6	None	10	D	H2O 10 days B	10_None	0.00191205	Actinobacteria	Actinobacteria	Solirubrobacterales	Conexibacteraceae	Conexibacter	alexa710	5
HC_16S_198	D6	None	10	D	H2O 10 days B	10_None	0.00191205	Actinobacteria	Actinobacteria	Actinomycetales	Kineosporiaceae	Angustibacter	alexa717	5
HC_16S_198	D6	None	10	D	H2O 10 days B	10_None	0.00191205	Proteobacteria	Betaproteobacteria	Burkholderiales	Burkholderiales_incertae_sedis	Methylibium	alexa744	5
HC_16S_198	D6	None	10	D	H2O 10 days B	10_None	0.00191205	Bacteroidetes	Sphingobacteriia	Sphingobacteriales	Chitinophagaceae	Flavisolibacter	alexa748	5
HC_16S_198	D6	None	10	D	H2O 10 days B	10_None	0.00191205	Actinobacteria	Actinobacteria	Actinomycetales	Micromonosporaceae	Couchioplanes	alexa804	5
HC_16S_198	D6	None	10	D	H2O 10 days B	10_None	0.00191205	Bacteroidetes	Sphingobacteriia	Sphingobacteriales	Chitinophagaceae	Chitinophaga	alexa913	5
HC_16S_198	D6	None	10	D	H2O 10 days B	10_None	0.00191205	Proteobacteria	Betaproteobacteria	Burkholderiales	Burkholderiaceae	Burkholderia	alexa1081	5
HC_16S_198	D6	None	10	D	H2O 10 days B	10_None	0.00191205	Acidobacteria	Acidobacteria_Gp6			Gp6	alexa1099	5
HC_16S_198	D6	None	10	D	H2O 10 days B	10_None	0.00191205	Bacteroidetes	Sphingobacteriia	Sphingobacteriales	Chitinophagaceae	Segetibacter	alexa2246	5
HC_16S_198	D6	None	10	D	H2O 10 days B	10_None	0.00191205	Acidobacteria	Acidobacteria_Gp10			Gp10	alexa2935	5
HC_16S_198	D6	None	10	D	H2O 10 days B	10_None	0.00152964	Proteobacteria	Deltaproteobacteria	Myxococcales	Cystobacteraceae	Cystobacter	alexa21	4
HC_16S_198	D6	None	10	D	H2O 10 days B	10_None	0.00152964	Proteobacteria	Deltaproteobacteria	Desulfuromonadales	Geobacteraceae	Geobacter	alexa44	4
HC_16S_198	D6	None	10	D	H2O 10 days B	10_None	0.00152964	Firmicutes	Bacilli	Bacillales	Paenibacillaceae_1	Paenibacillus	alexa89	4
HC_16S_198	D6	None	10	D	H2O 10 days B	10_None	0.00152964	Proteobacteria	Alphaproteobacteria	Rhodospirillales	Rhodospirillaceae	Skermanella	alexa92	4
HC_16S_198	D6	None	10	D	H2O 10 days B	10_None	0.00152964	Proteobacteria	Alphaproteobacteria	Rhizobiales	Rhizobiales_incertae_sedis	Variibacter	alexa94	4
HC_16S_198	D6	None	10	D	H2O 10 days B	10_None	0.00152964	Proteobacteria	Alphaproteobacteria	Rhizobiales	Methylobacteriaceae	Methylobacterium	alexa107	4
HC_16S_198	D6	None	10	D	H2O 10 days B	10_None	0.00152964	Proteobacteria	Alphaproteobacteria	Rhizobiales	Hyphomicrobiaceae	Rhodoplanes	alexa108	4
HC_16S_198	D6	None	10	D	H2O 10 days B	10_None	0.00152964	Proteobacteria	Gammaproteobacteria	Xanthomonadales	Sinobacteraceae	Povalibacter	alexa115	4
HC_16S_198	D6	None	10	D	H2O 10 days B	10_None	0.00152964	Bacteroidetes	Sphingobacteriia	Sphingobacteriales	Chitinophagaceae	Flavisolibacter	alexa117	4
HC_16S_198	D6	None	10	D	H2O 10 days B	10_None	0.00152964	Firmicutes	Bacilli	Bacillales	Bacillaceae_1	Bacillus	alexa125	4
HC_16S_198	D6	None	10	D	H2O 10 days B	10_None	0.00152964	Actinobacteria	Actinobacteria	Actinomycetales	Geodermatophilaceae	Modestobacter	alexa137	4
HC_16S_198	D6	None	10	D	H2O 10 days B	10_None	0.00152964	Bacteroidetes	Sphingobacteriia	Sphingobacteriales	Sphingobacteriaceae	Solitalea	alexa148	4
HC_16S_198	D6	None	10	D	H2O 10 days B	10_None	0.00152964	Proteobacteria	Alphaproteobacteria	Rhodospirillales	Rhodospirillaceae	Skermanella	alexa151	4
HC_16S_198	D6	None	10	D	H2O 10 days B	10_None	0.00152964	Proteobacteria	Gammaproteobacteria	Pseudomonadales	Pseudomonadaceae	Rhizobacter	alexa177	4
HC_16S_198	D6	None	10	D	H2O 10 days B	10_None	0.00152964	Proteobacteria	Betaproteobacteria	Burkholderiales	Rhodocyclaceae	Limnobacter	alexa208	4
HC_16S_198	D6	None	10	D	H2O 10 days B	10_None	0.00152964	Proteobacteria	Alphaproteobacteria	Rhizobiales	Phyllobacteriaceae	Mesorhizobium	alexa214	4
HC_16S_198	D6	None	10	D	H2O 10 days B	10_None	0.00152964	Firmicutes	Clostridia	Clostridiales	Ruminococcaceae	Clostridium_III	alexa215	4
HC_16S_198	D6	None	10	D	H2O 10 days B	10_None	0.00152964	Proteobacteria	Alphaproteobacteria	Rhizobiales	Hyphomicrobiaceae	Rhodoplanes	alexa217	4
HC_16S_198	D6	None	10	D	H2O 10 days B	10_None	0.00152964	Actinobacteria	Actinobacteria	Solirubrobacterales	Solirubrobacteraceae	Solirubrobacter	alexa222	4
HC_16S_198	D6	None	10	D	H2O 10 days B	10_None	0.00152964	Actinobacteria	Actinobacteria	Actinomycetales	Geodermatophilaceae	Blastococcus	alexa228	4
HC_16S_198	D6	None	10	D	H2O 10 days B	10_None	0.00152964	Actinobacteria	Actinobacteria	Gaiellales	Gaiellaceae	Gaiella	alexa230	4
HC_16S_198	D6	None	10	D	H2O 10 days B	10_None	0.00152964	Proteobacteria	Betaproteobacteria	Burkholderiales	Comamonadaceae	Ramlibacter	alexa239	4
HC_16S_198	D6	None	10	D	H2O 10 days B	10_None	0.00152964	Bacteroidetes	Sphingobacteriia	Sphingobacteriales	Chitinophagaceae	Flavisolibacter	alexa245	4
HC_16S_198	D6	None	10	D	H2O 10 days B	10_None	0.00152964	Planctomycetes	Planctomycetia	Planctomycetales	Planctomycetaceae	Blastopirellula	alexa257	4
HC_16S_198	D6	None	10	D	H2O 10 days B	10_None	0.00152964	Proteobacteria	Alphaproteobacteria	Sphingomonadales	Sphingomonadaceae	Sphingomonas	alexa281	4
HC_16S_198	D6	None	10	D	H2O 10 days B	10_None	0.00152964	Proteobacteria	Alphaproteobacteria	Sphingomonadales	Sphingomonadaceae	Sphingomonas	alexa285	4
HC_16S_198	D6	None	10	D	H2O 10 days B	10_None	0.00152964	Proteobacteria	Betaproteobacteria	Burkholderiales	Burkholderiales_incertae_sedis	Tepidimonas	alexa292	4
HC_16S_198	D6	None	10	D	H2O 10 days B	10_None	0.00152964	Proteobacteria	Alphaproteobacteria	Rhizobiales	Bradyrhizobiaceae	Nitrobacter	alexa295	4
HC_16S_198	D6	None	10	D	H2O 10 days B	10_None	0.00152964	Proteobacteria	Alphaproteobacteria	Rhizobiales	Methylobacteriaceae	Microvirga	alexa296	4
HC_16S_198	D6	None	10	D	H2O 10 days B	10_None	0.00152964	candidate_division_WPS-1	Phycisphaerae	Tepidisphaerales	Tepidisphaeraceae	WPS-1_genera_incertae_sedis	alexa308	4
HC_16S_198	D6	None	10	D	H2O 10 days B	10_None	0.00152964	Actinobacteria	Actinobacteria	Actinomycetales	Micromonosporaceae	Micromonospora	alexa318	4
HC_16S_198	D6	None	10	D	H2O 10 days B	10_None	0.00152964	Actinobacteria	Actinobacteria	Actinomycetales	Mycobacteriaceae	Mycobacterium	alexa323	4
HC_16S_198	D6	None	10	D	H2O 10 days B	10_None	0.00152964	Proteobacteria	Deltaproteobacteria	Myxococcales	Cystobacteraceae	Anaeromyxobacter	alexa328	4
HC_16S_198	D6	None	10	D	H2O 10 days B	10_None	0.00152964	Bacteroidetes	Sphingobacteriia	Sphingobacteriales	Chitinophagaceae	Flavisolibacter	alexa338	4
HC_16S_198	D6	None	10	D	H2O 10 days B	10_None	0.00152964	Gemmatimonadetes	Gemmatimonadetes	Gemmatimonadales	Gemmatimonadaceae	Gemmatimonas	alexa342	4
HC_16S_198	D6	None	10	D	H2O 10 days B	10_None	0.00152964	Firmicutes	Clostridia	Clostridiales	Gracilibacteraceae	Gracilibacter	alexa348	4
HC_16S_198	D6	None	10	D	H2O 10 days B	10_None	0.00152964	Proteobacteria	Deltaproteobacteria	Desulfuromonadales	Geobacteraceae	Geobacter	alexa351	4
HC_16S_198	D6	None	10	D	H2O 10 days B	10_None	0.00152964	Proteobacteria	Gammaproteobacteria	Pseudomonadales	Pseudomonadaceae	Rhizobacter	alexa353	4
HC_16S_198	D6	None	10	D	H2O 10 days B	10_None	0.00152964	Proteobacteria	Alphaproteobacteria	Rhodospirillales	Acetobacteraceae	Belnapia	alexa354	4
HC_16S_198	D6	None	10	D	H2O 10 days B	10_None	0.00152964	Firmicutes	Gemmatimonadetes	Gemmatimonadales	Gemmatimonadaceae	Gemmatimonas	alexa358	4
HC_16S_198	D6	None	10	D	H2O 10 days B	10_None	0.00152964	Actinobacteria	Actinobacteria	Actinomycetales	Nocardioidaceae	Nocardioides	alexa363	4
HC_16S_198	D6	None	10	D	H2O 10 days B	10_None	0.00152964	Bacteroidetes	Sphingobacteriia	Sphingobacteriales	Chitinophagaceae	Segetibacter	alexa371	4
HC_16S_198	D6	None	10	D	H2O 10 days B	10_None	0.00152964	Gemmatimonadetes	Gemmatimonadetes	Gemmatimonadales	Gemmatimonadaceae	Gemmatimonas	alexa377	4
HC_16S_198	D6	None	10	D	H2O 10 days B	10_None	0.00152964	Firmicutes	Clostridia	Clostridiales	Clostridiaceae_1	Clostridium_sensu_stricto	alexa379	4
HC_16S_198	D6	None	10	D	H2O 10 days B	10_None	0.00152964	Proteobacteria	Gammaproteobacteria	Xanthomonadales	Sinobacteraceae	Steroidobacter	alexa385	4
HC_16S_198	D6	None	10	D	H2O 10 days B	10_None	0.00152964	Bacteroidetes	Sphingobacteriia	Sphingobacteriales	Chitinophagaceae	Vibrionimonas	alexa389	4
HC_16S_198	D6	None	10	D	H2O 10 days B	10_None	0.00152964	Proteobacteria	Betaproteobacteria	Burkholderiales	Rhodocyclaceae	Tepidimonas	alexa397	4
HC_16S_198	D6	None	10	D	H2O 10 days B	10_None	0.00152964	Proteobacteria	Alphaproteobacteria	Rhizobiales	Methylobacteriaceae	Microvirga	alexa400	4
HC_16S_198	D6	None	10	D	H2O 10 days B	10_None	0.00152964	Proteobacteria	Alphaproteobacteria	Rhizobiales	Hyphomicrobiaceae	Aquabacter	alexa402	4
HC_16S_198	D6	None	10	D	H2O 10 days B	10_None	0.00152964	Actinobacteria	Actinobacteria	Actinomycetales	Streptomycetaceae	Streptomyces	alexa408	4
HC_16S_198	D6	None	10	D	H2O 10 days B	10_None	0.00152964	Actinobacteria	Actinobacteria	Solirubrobacterales	Conexibacteraceae	Conexibacter	alexa411	4
HC_16S_198	D6	None	10	D	H2O 10 days B	10_None	0.00152964	Actinobacteria	Actinobacteria	Actinomycetales	Geodermatophilaceae	Blastococcus	alexa413	4
HC_16S_198	D6	None	10	D	H2O 10 days B	10_None	0.00152964	Acidobacteria	Acidobacteria_Gp16	Thermoanaerobacterales	Thermoanaerobacteraceae	Gp16	alexa443	4
HC_16S_198	D6	None	10	D	H2O 10 days B	10_None	0.00152964	Acidobacteria	Acidobacteria_Gp16	Bacillales	Thermolithobacteraceae	Gp16	alexa444	4
HC_16S_198	D6	None	10	D	H2O 10 days B	10_None	0.00152964	Actinobacteria	Actinobacteria	Solirubrobacterales	Solirubrobacteraceae	Solirubrobacter	alexa445	4
HC_16S_198	D6	None	10	D	H2O 10 days B	10_None	0.00152964	Proteobacteria	Deltaproteobacteria	Desulfuromonadales	Geobacteraceae	Geobacter	alexa456	4
HC_16S_198	D6	None	10	D	H2O 10 days B	10_None	0.00152964	Gemmatimonadetes	Gemmatimonadetes	Gemmatimonadales	Gemmatimonadaceae	Gemmatimonas	alexa484	4
HC_16S_198	D6	None	10	D	H2O 10 days B	10_None	0.00152964	Proteobacteria	Alphaproteobacteria	Rhizobiales	Bradyrhizobiaceae	Tardiphaga	alexa504	4
HC_16S_198	D6	None	10	D	H2O 10 days B	10_None	0.00152964	Actinobacteria	Actinobacteria	Actinomycetales	Micromonosporaceae	Couchioplanes	alexa522	4
HC_16S_198	D6	None	10	D	H2O 10 days B	10_None	0.00152964	Actinobacteria	Actinobacteria	Gaiellales	Gaiellaceae	Gaiella	alexa530	4
HC_16S_198	D6	None	10	D	H2O 10 days B	10_None	0.00152964	Actinobacteria	Actinobacteria	Gaiellales	Gaiellaceae	Gaiella	alexa534	4
HC_16S_198	D6	None	10	D	H2O 10 days B	10_None	0.00152964	Chloroflexi	Thermomicrobia	Sphaerobacterales	Sphaerobacteraceae	Nitrolancea	alexa553	4
HC_16S_198	D6	None	10	D	H2O 10 days B	10_None	0.00152964	Proteobacteria	Alphaproteobacteria	Sphingomonadales	Sphingomonadaceae	Sandarakinorhabdus	alexa566	4
HC_16S_198	D6	None	10	D	H2O 10 days B	10_None	0.00152964	Firmicutes	Clostridia	Clostridiales	Peptostreptococcaceae	Clostridium_XI	alexa606	4
HC_16S_198	D6	None	10	D	H2O 10 days B	10_None	0.00152964	Firmicutes	Clostridia	Clostridiales	Planococcaceae	Paenibacillus	alexa669	4
HC_16S_198	D6	None	10	D	H2O 10 days B	10_None	0.00152964	Acidobacteria	Acidobacteria_Gp6			Gp6	alexa697	4
HC_16S_198	D6	None	10	D	H2O 10 days B	10_None	0.00152964	Proteobacteria	Alphaproteobacteria	Rhizobiales	Methylobacteriaceae	Microvirga	alexa707	4
HC_16S_198	D6	None	10	D	H2O 10 days B	10_None	0.00152964	Proteobacteria	Alphaproteobacteria	Rhizobiales	Methylobacteriaceae	Microvirga	alexa708	4
HC_16S_198	D6	None	10	D	H2O 10 days B	10_None	0.00152964	Actinobacteria	Actinobacteria	Actinomycetales	Nocardioidaceae	Nocardioides	alexa713	4
HC_16S_198	D6	None	10	D	H2O 10 days B	10_None	0.00152964	Bacteroidetes	Sphingobacteriia	Sphingobacteriales	Chitinophagaceae	Flavitalea	alexa722	4
HC_16S_198	D6	None	10	D	H2O 10 days B	10_None	0.00152964	Actinobacteria	Actinobacteria	Gaiellales	Gaiellaceae	Gaiella	alexa738	4
HC_16S_198	D6	None	10	D	H2O 10 days B	10_None	0.00152964	Firmicutes	Negativicutes	Selenomonadales	Veillonellaceae	Sporomusa	alexa743	4
HC_16S_198	D6	None	10	D	H2O 10 days B	10_None	0.00152964	Planctomycetes	Planctomycetia	Planctomycetales	Planctomycetaceae	Planctopirus	alexa758	4
HC_16S_198	D6	None	10	D	H2O 10 days B	10_None	0.00152964	Acidobacteria	Acidobacteria_Gp16	Clostridiales	Rubrobacteraceae	Gp16	alexa790	4
HC_16S_198	D6	None	10	D	H2O 10 days B	10_None	0.00152964	Actinobacteria	Actinobacteria	Actinomycetales	Thermomonosporaceae	Actinoallomurus	alexa801	4
HC_16S_198	D6	None	10	D	H2O 10 days B	10_None	0.00152964	Planctomycetes	Planctomycetia	Planctomycetales	Planctomycetaceae	Pirellula	alexa849	4
HC_16S_198	D6	None	10	D	H2O 10 days B	10_None	0.00152964	Proteobacteria	Alphaproteobacteria	Rhodospirillales	Rhodospirillaceae	Skermanella	alexa858	4
HC_16S_198	D6	None	10	D	H2O 10 days B	10_None	0.00152964	Armatimonadetes	Bacilli	Bacillales	Bacillaceae_1	Armatimonadetes_gp4	alexa877	4
HC_16S_198	D6	None	10	D	H2O 10 days B	10_None	0.00152964	Proteobacteria	Alphaproteobacteria	Rhodospirillales	Rhodospirillaceae	Skermanella	alexa887	4
HC_16S_198	D6	None	10	D	H2O 10 days B	10_None	0.00152964	Planctomycetes	Planctomycetia	Planctomycetales	Planctomycetaceae	Pirellula	alexa921	4
HC_16S_198	D6	None	10	D	H2O 10 days B	10_None	0.00152964	Proteobacteria	Alphaproteobacteria	Sphingomonadales	Sphingomonadaceae	Sphingomonas	alexa940	4
HC_16S_198	D6	None	10	D	H2O 10 days B	10_None	0.00152964	Actinobacteria	Actinobacteria	Solirubrobacterales	Solirubrobacteraceae	Solirubrobacter	alexa958	4
HC_16S_198	D6	None	10	D	H2O 10 days B	10_None	0.00152964	Proteobacteria	Alphaproteobacteria	Sphingomonadales	Sphingomonadaceae	Sphingomonas	alexa1005	4
HC_16S_198	D6	None	10	D	H2O 10 days B	10_None	0.00152964	Acidobacteria	Acidobacteria_Gp3			Gp3	alexa1024	4
HC_16S_198	D6	None	10	D	H2O 10 days B	10_None	0.00152964	Actinobacteria	Actinobacteria	Solirubrobacterales	Solirubrobacteraceae	Solirubrobacter	alexa1084	4
HC_16S_198	D6	None	10	D	H2O 10 days B	10_None	0.00152964	Acidobacteria	Acidobacteria_Gp3			Gp3	alexa1104	4
HC_16S_198	D6	None	10	D	H2O 10 days B	10_None	0.00152964	Firmicutes	Clostridia	Clostridiales	Gemmatimonadaceae	Gemmatimonas	alexa1175	4
HC_16S_198	D6	None	10	D	H2O 10 days B	10_None	0.00152964	Proteobacteria	Alphaproteobacteria	Rhizobiales	Hyphomicrobiaceae	Devosia	alexa1212	4
HC_16S_198	D6	None	10	D	H2O 10 days B	10_None	0.00152964	Proteobacteria	Betaproteobacteria	Burkholderiales	Oxalobacteraceae	Massilia	alexa1213	4
HC_16S_198	D6	None	10	D	H2O 10 days B	10_None	0.00152964	Planctomycetes	Planctomycetia	Planctomycetales	Planctomycetaceae	Zavarzinella	alexa1230	4
HC_16S_198	D6	None	10	D	H2O 10 days B	10_None	0.00152964	Armatimonadetes				Armatimonadetes_gp4	alexa1255	4
HC_16S_198	D6	None	10	D	H2O 10 days B	10_None	0.00152964	Actinobacteria	Actinobacteria	Solirubrobacterales	Thermoleophilaceae	Thermoleophilum	alexa1338	4
HC_16S_198	D6	None	10	D	H2O 10 days B	10_None	0.00152964	Actinobacteria	Actinobacteria	Actinomycetales	Streptomycetaceae	Streptomyces	alexa1341	4
HC_16S_198	D6	None	10	D	H2O 10 days B	10_None	0.00152964	Proteobacteria	Alphaproteobacteria	Rhodospirillales	Acetobacteraceae	Rhodopila	alexa1344	4
HC_16S_198	D6	None	10	D	H2O 10 days B	10_None	0.00152964	candidate_division_WPS-1				WPS-1_genera_incertae_sedis	alexa1365	4
HC_16S_198	D6	None	10	D	H2O 10 days B	10_None	0.00152964	candidate_division_WPS-1	Phycisphaerae	Tepidisphaerales	Tepidisphaeraceae	WPS-1_genera_incertae_sedis	alexa1441	4
HC_16S_198	D6	None	10	D	H2O 10 days B	10_None	0.00152964	Gemmatimonadetes	Gemmatimonadetes	Gemmatimonadales	Gemmatimonadaceae	Gemmatimonas	alexa1453	4
HC_16S_198	D6	None	10	D	H2O 10 days B	10_None	0.00152964	Proteobacteria	Deltaproteobacteria	Syntrophobacterales	Syntrophaceae	Desulfomonile	alexa1528	4
HC_16S_198	D6	None	10	D	H2O 10 days B	10_None	0.00152964	Proteobacteria	Alphaproteobacteria	Sphingomonadales	Sphingomonadaceae	Sphingomonas	alexa1640	4
HC_16S_198	D6	None	10	D	H2O 10 days B	10_None	0.00152964	Acidobacteria	Deltaproteobacteria	Clostridiales	Syntrophaceae	Gp22	alexa1690	4
HC_16S_198	D6	None	10	D	H2O 10 days B	10_None	0.00152964	Firmicutes	Thermomicrobia	Bacillales	Sphaerobacteraceae	Nitrolancea	alexa1693	4
HC_16S_198	D6	None	10	D	H2O 10 days B	10_None	0.00152964	Proteobacteria	Betaproteobacteria	Burkholderiales	Oxalobacteraceae	Massilia	alexa1982	4
HC_16S_198	D6	None	10	D	H2O 10 days B	10_None	0.00152964	Proteobacteria	Alphaproteobacteria	Rhodospirillales	Rhodospirillaceae	Skermanella	alexa2052	4
HC_16S_198	D6	None	10	D	H2O 10 days B	10_None	0.00152964	Chloroflexi	Chloroflexia	Chloroflexales	Chloroflexaceae	Roseiflexus	alexa2109	4
HC_16S_198	D6	None	10	D	H2O 10 days B	10_None	0.00152964	Chloroflexi	Chloroflexia	Chloroflexales	Chloroflexaceae	Roseiflexus	alexa2559	4
HC_16S_198	D6	None	10	D	H2O 10 days B	10_None	0.00152964	candidate_division_WPS-1				WPS-1_genera_incertae_sedis	alexa2856	4
HC_16S_198	D6	None	10	D	H2O 10 days B	10_None	0.00152964	Proteobacteria	Alphaproteobacteria	Rhodospirillales	Rhodospirillaceae	Skermanella	alexa2936	4
HC_16S_198	D6	None	10	D	H2O 10 days B	10_None	0.00152964	Proteobacteria	Alphaproteobacteria	Rhodospirillales	Rhodospirillaceae	Skermanella	alexa2937	4
HC_16S_198	D7	None	10	B	H2O 10 days C	10_None	0.0261796	Proteobacteria	Betaproteobacteria	Burkholderiales	Oxalobacteraceae	Oxalicibacterium	alexa1	86
HC_16S_198	D7	None	10	B	H2O 10 days C	10_None	0.0234399	Proteobacteria	Alphaproteobacteria	Rhizobiales	Methylobacteriaceae	Microvirga	alexa3	77
HC_16S_198	D7	None	10	B	H2O 10 days C	10_None	0.022831	Proteobacteria	Alphaproteobacteria	Rhizobiales	Bradyrhizobiaceae	Nitrobacter	alexa2	75
HC_16S_198	D7	None	10	B	H2O 10 days C	10_None	0.017656	Actinobacteria	Actinobacteria	Actinomycetales	Micrococcaceae	Arthrobacter	alexa4	58
HC_16S_198	D7	None	10	B	H2O 10 days C	10_None	0.0170472	Actinobacteria	Actinobacteria	Actinomycetales	Geodermatophilaceae	Blastococcus	alexa12	56
HC_16S_198	D7	None	10	B	H2O 10 days C	10_None	0.0127854	Firmicutes	Bacilli	Bacillales	Bacillaceae_1	Bacillus	alexa5	42
HC_16S_198	D7	None	10	B	H2O 10 days C	10_None	0.0121766	Actinobacteria	Actinobacteria	Actinomycetales	Streptomycetaceae	Streptomyces	alexa7	40
HC_16S_198	D7	None	10	B	H2O 10 days C	10_None	0.0106545	Actinobacteria	Actinobacteria	Actinomycetales	Geodermatophilaceae	Modestobacter	alexa13	35
HC_16S_198	D7	None	10	B	H2O 10 days C	10_None	0.0106545	Actinobacteria	Actinobacteria	Actinomycetales	Geodermatophilaceae	Geodermatophilus	alexa50	35
HC_16S_198	D7	None	10	B	H2O 10 days C	10_None	0.0100457	Firmicutes	Bacilli	Bacillales	Bacillaceae_1	Bacillus	alexa6	33
HC_16S_198	D7	None	10	B	H2O 10 days C	10_None	0.00974125	Proteobacteria	Alphaproteobacteria	Rhodospirillales	Rhodospirillaceae	Skermanella	alexa9	32
HC_16S_198	D7	None	10	B	H2O 10 days C	10_None	0.00943683	Proteobacteria	Alphaproteobacteria	Rhizobiales	Bradyrhizobiaceae	Bradyrhizobium	alexa15	31
HC_16S_198	D7	None	10	B	H2O 10 days C	10_None	0.00913242	Actinobacteria	Actinobacteria	Actinomycetales	Micromonosporaceae	Actinoplanes	alexa32	30
HC_16S_198	D7	None	10	B	H2O 10 days C	10_None	0.00852359	Proteobacteria	Alphaproteobacteria	Rhizobiales	Methylobacteriaceae	Microvirga	alexa22	28
HC_16S_198	D7	None	10	B	H2O 10 days C	10_None	0.00791476	Actinobacteria	Actinobacteria	Actinomycetales	Pseudonocardiaceae	Pseudonocardia	alexa19	26
HC_16S_198	D7	None	10	B	H2O 10 days C	10_None	0.00791476	Actinobacteria	Actinobacteria	Solirubrobacterales	Solirubrobacteraceae	Solirubrobacter	alexa79	26
HC_16S_198	D7	None	10	B	H2O 10 days C	10_None	0.00761035	Proteobacteria	Alphaproteobacteria	Sphingomonadales	Sphingomonadaceae	Sphingomonas	alexa40	25
HC_16S_198	D7	None	10	B	H2O 10 days C	10_None	0.00761035	Actinobacteria	Actinobacteria	Actinomycetales	Geodermatophilaceae	Modestobacter	alexa43	25
HC_16S_198	D7	None	10	B	H2O 10 days C	10_None	0.00669711	Firmicutes	Bacilli	Bacillales	Bacillaceae_1	Bacillus	alexa17	22
HC_16S_198	D7	None	10	B	H2O 10 days C	10_None	0.00669711	Proteobacteria	Alphaproteobacteria	Rhizobiales	Beijerinckiaceae	Chelatococcus	alexa24	22
HC_16S_198	D7	None	10	B	H2O 10 days C	10_None	0.00639269	Firmicutes	Bacilli	Bacillales	Bacillaceae_1	Bacillus	alexa8	21
HC_16S_198	D7	None	10	B	H2O 10 days C	10_None	0.00639269	Actinobacteria	Actinobacteria	Actinomycetales	Geodermatophilaceae	Blastococcus	alexa56	21
HC_16S_198	D7	None	10	B	H2O 10 days C	10_None	0.00639269	Proteobacteria	Betaproteobacteria	Burkholderiales	Oxalobacteraceae	Oxalicibacterium	alexa158	21
HC_16S_198	D7	None	10	B	H2O 10 days C	10_None	0.00608828	Proteobacteria	Betaproteobacteria	Burkholderiales	Comamonadaceae	Ramlibacter	alexa25	20
HC_16S_198	D7	None	10	B	H2O 10 days C	10_None	0.00578387	Actinobacteria	Actinobacteria	Gaiellales	Gaiellaceae	Gaiella	alexa41	19
HC_16S_198	D7	None	10	B	H2O 10 days C	10_None	0.00578387	Proteobacteria	Alphaproteobacteria	Rhizobiales	Methylobacteriaceae	Methylobacterium	alexa47	19
HC_16S_198	D7	None	10	B	H2O 10 days C	10_None	0.00578387	Firmicutes	Clostridia	Clostridiales	Clostridiaceae_1	Clostridium_sensu_stricto	alexa48	19
HC_16S_198	D7	None	10	B	H2O 10 days C	10_None	0.00578387	Proteobacteria	Alphaproteobacteria	Rhizobiales	Methylobacteriaceae	Microvirga	alexa53	19
HC_16S_198	D7	None	10	B	H2O 10 days C	10_None	0.00547945	Actinobacteria	Actinobacteria	Actinomycetales	Geodermatophilaceae	Modestobacter	alexa16	18
HC_16S_198	D7	None	10	B	H2O 10 days C	10_None	0.00547945	Proteobacteria	Betaproteobacteria	Burkholderiales	Oxalobacteraceae	Oxalicibacterium	alexa18	18
HC_16S_198	D7	None	10	B	H2O 10 days C	10_None	0.00547945	Proteobacteria	Alphaproteobacteria	Rhizobiales	Methylobacteriaceae	Microvirga	alexa30	18
HC_16S_198	D7	None	10	B	H2O 10 days C	10_None	0.00547945	Proteobacteria	Deltaproteobacteria	Desulfuromonadales	Geobacteraceae	Geobacter	alexa76	18
HC_16S_198	D7	None	10	B	H2O 10 days C	10_None	0.00547945	Proteobacteria	Betaproteobacteria	Burkholderiales	Comamonadaceae	Curvibacter	alexa85	18
HC_16S_198	D7	None	10	B	H2O 10 days C	10_None	0.00517504	Firmicutes	Bacilli	Bacillales	Bacillaceae_1	Bacillus	alexa34	17
HC_16S_198	D7	None	10	B	H2O 10 days C	10_None	0.00517504	Proteobacteria	Betaproteobacteria	Burkholderiales	Oxalobacteraceae	Oxalicibacterium	alexa38	17
HC_16S_198	D7	None	10	B	H2O 10 days C	10_None	0.00517504	Acidobacteria	Acidobacteria_Gp16	Clostridiales	Heliobacteriaceae	Gp16	alexa55	17
HC_16S_198	D7	None	10	B	H2O 10 days C	10_None	0.00517504	Proteobacteria	Betaproteobacteria	Burkholderiales	Burkholderiales_incertae_sedis	Piscinibacter	alexa61	17
HC_16S_198	D7	None	10	B	H2O 10 days C	10_None	0.00487062	Actinobacteria	Actinobacteria	Actinomycetales	Geodermatophilaceae	Modestobacter	alexa42	16
HC_16S_198	D7	None	10	B	H2O 10 days C	10_None	0.00487062	Proteobacteria	Alphaproteobacteria	Sphingomonadales	Sphingomonadaceae	Sphingomonas	alexa68	16
HC_16S_198	D7	None	10	B	H2O 10 days C	10_None	0.00456621	Bacteroidetes	Sphingobacteriia	Sphingobacteriales	Chitinophagaceae	Segetibacter	alexa88	15
HC_16S_198	D7	None	10	B	H2O 10 days C	10_None	0.00456621	Proteobacteria	Alphaproteobacteria	Rhizobiales	Methylobacteriaceae	Microvirga	alexa106	15
HC_16S_198	D7	None	10	B	H2O 10 days C	10_None	0.0042618	Proteobacteria	Deltaproteobacteria	Desulfuromonadales	Geobacteraceae	Geobacter	alexa44	14
HC_16S_198	D7	None	10	B	H2O 10 days C	10_None	0.0042618	Proteobacteria	Betaproteobacteria	Burkholderiales	Comamonadaceae	Ramlibacter	alexa45	14
HC_16S_198	D7	None	10	B	H2O 10 days C	10_None	0.0042618	Actinobacteria	Actinobacteria	Actinomycetales	Nocardioidaceae	Nocardioides	alexa72	14
HC_16S_198	D7	None	10	B	H2O 10 days C	10_None	0.0042618	Actinobacteria	Actinobacteria	Gaiellales	Gaiellaceae	Gaiella	alexa95	14
HC_16S_198	D7	None	10	B	H2O 10 days C	10_None	0.0042618	Actinobacteria	Actinobacteria	Solirubrobacterales	Conexibacteraceae	Conexibacter	alexa109	14
HC_16S_198	D7	None	10	B	H2O 10 days C	10_None	0.0042618	Actinobacteria	Actinobacteria	Actinomycetales	Geodermatophilaceae	Geodermatophilus	alexa111	14
HC_16S_198	D7	None	10	B	H2O 10 days C	10_None	0.0042618	Actinobacteria	Actinobacteria	Actinomycetales	Geodermatophilaceae	Geodermatophilus	alexa169	14
HC_16S_198	D7	None	10	B	H2O 10 days C	10_None	0.00395738	Firmicutes	Bacilli	Bacillales	Planococcaceae	Bacillus	alexa27	13
HC_16S_198	D7	None	10	B	H2O 10 days C	10_None	0.00395738	Proteobacteria	Betaproteobacteria	Burkholderiales	Comamonadaceae	Xenophilus	alexa29	13
HC_16S_198	D7	None	10	B	H2O 10 days C	10_None	0.00395738	Actinobacteria	Actinobacteria	Actinomycetales	Geodermatophilaceae	Blastococcus	alexa33	13
HC_16S_198	D7	None	10	B	H2O 10 days C	10_None	0.00395738	Bacteroidetes	Sphingobacteriia	Sphingobacteriales	Chitinophagaceae	Flavisolibacter	alexa117	13
HC_16S_198	D7	None	10	B	H2O 10 days C	10_None	0.00395738	Firmicutes	Clostridia	Clostridiales	Gracilibacteraceae	Gracilibacter	alexa348	13
HC_16S_198	D7	None	10	B	H2O 10 days C	10_None	0.00365297	Bacteroidetes	Sphingobacteriia	Sphingobacteriales	Chitinophagaceae	Flavihumibacter	alexa28	12
HC_16S_198	D7	None	10	B	H2O 10 days C	10_None	0.00365297	Firmicutes	Bacilli	Bacillales	Bacillaceae_1	Bacillus	alexa35	12
HC_16S_198	D7	None	10	B	H2O 10 days C	10_None	0.00365297	Proteobacteria	Betaproteobacteria	Burkholderiales	Comamonadaceae	Curvibacter	alexa84	12
HC_16S_198	D7	None	10	B	H2O 10 days C	10_None	0.00365297	Acidobacteria	Acidobacteria_Gp6			Gp6	alexa120	12
HC_16S_198	D7	None	10	B	H2O 10 days C	10_None	0.00365297	Proteobacteria	Alphaproteobacteria	Sphingomonadales	Sphingomonadaceae	Sphingomonas	alexa152	12
HC_16S_198	D7	None	10	B	H2O 10 days C	10_None	0.00365297	Proteobacteria	Betaproteobacteria	Burkholderiales	Oxalobacteraceae	Massilia	alexa345	12
HC_16S_198	D7	None	10	B	H2O 10 days C	10_None	0.00334855	Actinobacteria	Actinobacteria	Actinomycetales	Intrasporangiaceae	Oryzihumus	alexa31	11
HC_16S_198	D7	None	10	B	H2O 10 days C	10_None	0.00334855	Chloroflexi	Thermomicrobia	Sphaerobacterales	Sphaerobacteraceae	Nitrolancea	alexa49	11
HC_16S_198	D7	None	10	B	H2O 10 days C	10_None	0.00334855	Actinobacteria	Actinobacteria	Solirubrobacterales	Solirubrobacteraceae	Solirubrobacter	alexa57	11
HC_16S_198	D7	None	10	B	H2O 10 days C	10_None	0.00334855	Proteobacteria	Betaproteobacteria	Burkholderiales	Comamonadaceae	Acidovorax	alexa86	11
HC_16S_198	D7	None	10	B	H2O 10 days C	10_None	0.00334855	Gemmatimonadetes	Gemmatimonadetes	Gemmatimonadales	Gemmatimonadaceae	Gemmatimonas	alexa100	11
HC_16S_198	D7	None	10	B	H2O 10 days C	10_None	0.00334855	Proteobacteria	Alphaproteobacteria	Rhizobiales	Methylobacteriaceae	Microvirga	alexa129	11
HC_16S_198	D7	None	10	B	H2O 10 days C	10_None	0.00334855	Actinobacteria	Actinobacteria	Actinomycetales	Mycobacteriaceae	Mycobacterium	alexa139	11
HC_16S_198	D7	None	10	B	H2O 10 days C	10_None	0.00334855	Proteobacteria	Alphaproteobacteria	Rhizobiales	Rhizobiaceae	Shinella	alexa155	11
HC_16S_198	D7	None	10	B	H2O 10 days C	10_None	0.00304414	Acidobacteria	Acidobacteria_Gp10			Gp10	alexa63	10
HC_16S_198	D7	None	10	B	H2O 10 days C	10_None	0.00304414	Proteobacteria	Alphaproteobacteria	Rhizobiales	Methylobacteriaceae	Microvirga	alexa69	10
HC_16S_198	D7	None	10	B	H2O 10 days C	10_None	0.00304414	Proteobacteria	Betaproteobacteria	Burkholderiales	Oxalobacteraceae	Oxalicibacterium	alexa78	10
HC_16S_198	D7	None	10	B	H2O 10 days C	10_None	0.00304414	Proteobacteria	Alphaproteobacteria	Rhodospirillales	Rhodospirillaceae	Skermanella	alexa150	10
HC_16S_198	D7	None	10	B	H2O 10 days C	10_None	0.00304414	Proteobacteria	Betaproteobacteria	Burkholderiales	Oxalobacteraceae	Massilia	alexa159	10
HC_16S_198	D7	None	10	B	H2O 10 days C	10_None	0.00304414	Proteobacteria	Deltaproteobacteria	Myxococcales	Polyangiaceae	Chondromyces	alexa172	10
HC_16S_198	D7	None	10	B	H2O 10 days C	10_None	0.00304414	Planctomycetes	Planctomycetia	Planctomycetales	Planctomycetaceae	Aquisphaera	alexa186	10
HC_16S_198	D7	None	10	B	H2O 10 days C	10_None	0.00304414	Proteobacteria	Alphaproteobacteria	Rhizobiales	Methylobacteriaceae	Microvirga	alexa211	10
HC_16S_198	D7	None	10	B	H2O 10 days C	10_None	0.00304414	Firmicutes	Bacilli	Bacillales	Bacillaceae_1	Bacillus	alexa335	10
HC_16S_198	D7	None	10	B	H2O 10 days C	10_None	0.00304414	Firmicutes	Bacilli	Bacillales	Bacillaceae_1	Bacillus	alexa359	10
HC_16S_198	D7	None	10	B	H2O 10 days C	10_None	0.00304414	Proteobacteria	Alphaproteobacteria	Rhizobiales	Methylobacteriaceae	Microvirga	alexa505	10
HC_16S_198	D7	None	10	B	H2O 10 days C	10_None	0.00273973	Proteobacteria	Betaproteobacteria	Rhodocyclales	Rhodocyclaceae	Azonexus	alexa11	9
HC_16S_198	D7	None	10	B	H2O 10 days C	10_None	0.00273973	Firmicutes	Bacilli	Bacillales	Bacillaceae_1	Bacillus	alexa20	9
HC_16S_198	D7	None	10	B	H2O 10 days C	10_None	0.00273973	Acidobacteria	Acidobacteria_Gp1			Gp1	alexa26	9
HC_16S_198	D7	None	10	B	H2O 10 days C	10_None	0.00273973	Acidobacteria	Acidobacteria_Gp3			Gp3	alexa64	9
HC_16S_198	D7	None	10	B	H2O 10 days C	10_None	0.00273973	Actinobacteria	Actinobacteria	Actinomycetales	Streptomycetaceae	Streptomyces	alexa71	9
HC_16S_198	D7	None	10	B	H2O 10 days C	10_None	0.00273973	Actinobacteria	Actinobacteria	Actinomycetales	Thermomonosporaceae	Actinomadura	alexa74	9
HC_16S_198	D7	None	10	B	H2O 10 days C	10_None	0.00273973	Actinobacteria	Actinobacteria	Actinomycetales	Geodermatophilaceae	Modestobacter	alexa81	9
HC_16S_198	D7	None	10	B	H2O 10 days C	10_None	0.00273973	Proteobacteria	Alphaproteobacteria	Rhizobiales	Methylobacteriaceae	Methylobacterium	alexa93	9
HC_16S_198	D7	None	10	B	H2O 10 days C	10_None	0.00273973	Proteobacteria	Alphaproteobacteria	Rhodospirillales	Rhodospirillaceae	Skermanella	alexa102	9
HC_16S_198	D7	None	10	B	H2O 10 days C	10_None	0.00273973	Acidobacteria	Acidobacteria_Gp6			Gp6	alexa121	9
HC_16S_198	D7	None	10	B	H2O 10 days C	10_None	0.00273973	Proteobacteria	Betaproteobacteria	Burkholderiales	Oxalobacteraceae	Noviherbaspirillum	alexa133	9
HC_16S_198	D7	None	10	B	H2O 10 days C	10_None	0.00273973	Acidobacteria	Acidobacteria_Gp1			Gp1	alexa143	9
HC_16S_198	D7	None	10	B	H2O 10 days C	10_None	0.00273973	Proteobacteria	Deltaproteobacteria	Myxococcales	Myxococcaceae	Aggregicoccus	alexa173	9
HC_16S_198	D7	None	10	B	H2O 10 days C	10_None	0.00273973	Proteobacteria	Betaproteobacteria	Burkholderiales	Oxalobacteraceae	Noviherbaspirillum	alexa218	9
HC_16S_198	D7	None	10	B	H2O 10 days C	10_None	0.00273973	Actinobacteria	Actinobacteria	Actinomycetales	Nocardioidaceae	Nocardioides	alexa227	9
HC_16S_198	D7	None	10	B	H2O 10 days C	10_None	0.00273973	Planctomycetes	Planctomycetia	Planctomycetales	Planctomycetaceae	Blastopirellula	alexa257	9
HC_16S_198	D7	None	10	B	H2O 10 days C	10_None	0.00273973	Proteobacteria	Alphaproteobacteria	Rhizobiales	Methylobacteriaceae	Microvirga	alexa296	9
HC_16S_198	D7	None	10	B	H2O 10 days C	10_None	0.00273973	Actinobacteria	Actinobacteria	Solirubrobacterales	Solirubrobacteraceae	Solirubrobacter	alexa313	9
HC_16S_198	D7	None	10	B	H2O 10 days C	10_None	0.00273973	Proteobacteria	Alphaproteobacteria	Rhodospirillales	Acetobacteraceae	Belnapia	alexa354	9
HC_16S_198	D7	None	10	B	H2O 10 days C	10_None	0.00273973	Proteobacteria	Alphaproteobacteria	Sphingomonadales	Sphingomonadaceae	Sphingomonas	alexa396	9
HC_16S_198	D7	None	10	B	H2O 10 days C	10_None	0.00273973	Firmicutes	Negativicutes	Selenomonadales	Veillonellaceae	Psychrosinus	alexa417	9
HC_16S_198	D7	None	10	B	H2O 10 days C	10_None	0.00273973	Proteobacteria	Alphaproteobacteria	Rhizobiales	Methylobacteriaceae	Microvirga	alexa707	9
HC_16S_198	D7	None	10	B	H2O 10 days C	10_None	0.00243531	Firmicutes	Bacilli	Bacillales	Bacillaceae_1	Bacillus	alexa46	8
HC_16S_198	D7	None	10	B	H2O 10 days C	10_None	0.00243531	Actinobacteria	Actinobacteria	Actinomycetales	Kineosporiaceae	Kineosporia	alexa80	8
HC_16S_198	D7	None	10	B	H2O 10 days C	10_None	0.00243531	Proteobacteria	Alphaproteobacteria	Rhodospirillales	Acetobacteraceae	Belnapia	alexa98	8
HC_16S_198	D7	None	10	B	H2O 10 days C	10_None	0.00243531	Proteobacteria	Alphaproteobacteria	Rhizobiales	Methylobacteriaceae	Methylobacterium	alexa107	8
HC_16S_198	D7	None	10	B	H2O 10 days C	10_None	0.00243531	Actinobacteria	Actinobacteria	Solirubrobacterales	Solirubrobacteraceae	Solirubrobacter	alexa136	8
HC_16S_198	D7	None	10	B	H2O 10 days C	10_None	0.00243531	Acidobacteria	Acidobacteria_Gp10			Gp10	alexa145	8
HC_16S_198	D7	None	10	B	H2O 10 days C	10_None	0.00243531	Actinobacteria	Actinobacteria	Solirubrobacterales	Solirubrobacteraceae	Solirubrobacter	alexa165	8
HC_16S_198	D7	None	10	B	H2O 10 days C	10_None	0.00243531	Proteobacteria	Deltaproteobacteria	Desulfuromonadales	Geobacteraceae	Geobacter	alexa233	8
HC_16S_198	D7	None	10	B	H2O 10 days C	10_None	0.00243531	Proteobacteria	Alphaproteobacteria	Rhizobiales	Hyphomicrobiaceae	Rhodoplanes	alexa360	8
HC_16S_198	D7	None	10	B	H2O 10 days C	10_None	0.00243531	Proteobacteria	Alphaproteobacteria	Rhizobiales	Hyphomicrobiaceae	Aquabacter	alexa367	8
HC_16S_198	D7	None	10	B	H2O 10 days C	10_None	0.00243531	Acidobacteria	Acidobacteria_Gp6			Gp6	alexa375	8
HC_16S_198	D7	None	10	B	H2O 10 days C	10_None	0.00243531	Actinobacteria	Actinobacteria	Actinomycetales	Cellulomonadaceae	Cellulomonas	alexa382	8
HC_16S_198	D7	None	10	B	H2O 10 days C	10_None	0.00243531	Actinobacteria	Actinobacteria	Actinomycetales	Kineosporiaceae	Angustibacter	alexa717	8
HC_16S_198	D7	None	10	B	H2O 10 days C	10_None	0.00243531	Actinobacteria	Actinobacteria	Actinomycetales	Geodermatophilaceae	Geodermatophilus	alexa905	8
HC_16S_198	D7	None	10	B	H2O 10 days C	10_None	0.0021309	Proteobacteria	Deltaproteobacteria	Myxococcales	Cystobacteraceae	Anaeromyxobacter	alexa51	7
HC_16S_198	D7	None	10	B	H2O 10 days C	10_None	0.0021309	Armatimonadetes	Bacilli	Bacillales	Bacillaceae_1	Armatimonadetes_gp4	alexa58	7
HC_16S_198	D7	None	10	B	H2O 10 days C	10_None	0.0021309	Proteobacteria	Alphaproteobacteria	Rhodospirillales	Rhodospirillaceae	Skermanella	alexa66	7
HC_16S_198	D7	None	10	B	H2O 10 days C	10_None	0.0021309	Proteobacteria	Alphaproteobacteria	Rhodospirillales	Rhodospirillaceae	Nitrospirillum	alexa67	7
HC_16S_198	D7	None	10	B	H2O 10 days C	10_None	0.0021309	Proteobacteria	Deltaproteobacteria	Myxococcales	Cystobacteraceae	Cystobacter	alexa75	7
HC_16S_198	D7	None	10	B	H2O 10 days C	10_None	0.0021309	Bacteroidetes	Sphingobacteriia	Sphingobacteriales	Chitinophagaceae	Flavisolibacter	alexa87	7
HC_16S_198	D7	None	10	B	H2O 10 days C	10_None	0.0021309	Actinobacteria	Actinobacteria	Solirubrobacterales	Solirubrobacteraceae	Solirubrobacter	alexa110	7
HC_16S_198	D7	None	10	B	H2O 10 days C	10_None	0.0021309	Proteobacteria	Deltaproteobacteria	Myxococcales	Cystobacteraceae	Anaeromyxobacter	alexa113	7
HC_16S_198	D7	None	10	B	H2O 10 days C	10_None	0.0021309	Firmicutes	Bacilli	Bacillales	Bacillaceae_1	Bacillus	alexa125	7
HC_16S_198	D7	None	10	B	H2O 10 days C	10_None	0.0021309	Actinobacteria	Actinobacteria	Actinomycetales	Geodermatophilaceae	Modestobacter	alexa137	7
HC_16S_198	D7	None	10	B	H2O 10 days C	10_None	0.0021309	Firmicutes	Clostridia	Clostridiales	Clostridiaceae_1	Clostridium_sensu_stricto	alexa153	7
HC_16S_198	D7	None	10	B	H2O 10 days C	10_None	0.0021309	Proteobacteria	Alphaproteobacteria	Rhizobiales	Methylobacteriaceae	Methylobacterium	alexa154	7
HC_16S_198	D7	None	10	B	H2O 10 days C	10_None	0.0021309	Actinobacteria	Actinobacteria	Actinomycetales	Kineosporiaceae	Kineosporia	alexa170	7
HC_16S_198	D7	None	10	B	H2O 10 days C	10_None	0.0021309	Bacteroidetes	Sphingobacteriia	Sphingobacteriales	Chitinophagaceae	Segetibacter	alexa181	7
HC_16S_198	D7	None	10	B	H2O 10 days C	10_None	0.0021309	Proteobacteria	Betaproteobacteria	Rhodocyclales	Rhodocyclaceae	Dechloromonas	alexa206	7
HC_16S_198	D7	None	10	B	H2O 10 days C	10_None	0.0021309	Firmicutes	Clostridia	Clostridiales	Ruminococcaceae	Clostridium_III	alexa215	7
HC_16S_198	D7	None	10	B	H2O 10 days C	10_None	0.0021309	Proteobacteria	Alphaproteobacteria	Rhizobiales	Xanthobacteraceae	Nitrobacter	alexa216	7
HC_16S_198	D7	None	10	B	H2O 10 days C	10_None	0.0021309	Actinobacteria	Actinobacteria	Actinomycetales	Geodermatophilaceae	Blastococcus	alexa228	7
HC_16S_198	D7	None	10	B	H2O 10 days C	10_None	0.0021309	Actinobacteria	Actinobacteria	Actinomycetales	Nocardioidaceae	Nocardioides	alexa229	7
HC_16S_198	D7	None	10	B	H2O 10 days C	10_None	0.0021309	Actinobacteria	Actinobacteria	Solirubrobacterales	Solirubrobacteraceae	Solirubrobacter	alexa312	7
HC_16S_198	D7	None	10	B	H2O 10 days C	10_None	0.0021309	Gemmatimonadetes	Gemmatimonadetes	Gemmatimonadales	Gemmatimonadaceae	Gemmatimonas	alexa342	7
HC_16S_198	D7	None	10	B	H2O 10 days C	10_None	0.0021309	Proteobacteria	Betaproteobacteria	Burkholderiales	Oxalobacteraceae	Herbaspirillum	alexa362	7
HC_16S_198	D7	None	10	B	H2O 10 days C	10_None	0.0021309	Proteobacteria	Alphaproteobacteria	Rhizobiales	Methylobacteriaceae	Microvirga	alexa436	7
HC_16S_198	D7	None	10	B	H2O 10 days C	10_None	0.0021309	Actinobacteria	Actinobacteria	Actinomycetales	Nocardioidaceae	Nocardioides	alexa450	7
HC_16S_198	D7	None	10	B	H2O 10 days C	10_None	0.0021309	Actinobacteria	Actinobacteria	Actinomycetales	Geodermatophilaceae	Geodermatophilus	alexa529	7
HC_16S_198	D7	None	10	B	H2O 10 days C	10_None	0.0021309	Actinobacteria	Actinobacteria	Solirubrobacterales	Thermoleophilaceae	Thermoleophilum	alexa673	7
HC_16S_198	D7	None	10	B	H2O 10 days C	10_None	0.0021309	Actinobacteria	Actinobacteria	Actinomycetales	Mycobacteriaceae	Mycobacterium	alexa680	7
HC_16S_198	D7	None	10	B	H2O 10 days C	10_None	0.0021309	Proteobacteria	Betaproteobacteria	Burkholderiales	Burkholderiales_incertae_sedis	Methylibium	alexa744	7
HC_16S_198	D7	None	10	B	H2O 10 days C	10_None	0.00182648	Proteobacteria	Betaproteobacteria	Burkholderiales	Comamonadaceae	Ramlibacter	alexa37	6
HC_16S_198	D7	None	10	B	H2O 10 days C	10_None	0.00182648	Firmicutes	Bacilli	Bacillales	Paenibacillaceae_1	Paenibacillus	alexa89	6
HC_16S_198	D7	None	10	B	H2O 10 days C	10_None	0.00182648	Proteobacteria	Betaproteobacteria	Burkholderiales	Comamonadaceae	Curvibacter	alexa97	6
HC_16S_198	D7	None	10	B	H2O 10 days C	10_None	0.00182648	Proteobacteria	Gammaproteobacteria	Xanthomonadales	Sinobacteraceae	Povalibacter	alexa115	6
HC_16S_198	D7	None	10	B	H2O 10 days C	10_None	0.00182648	Acidobacteria	Acidobacteria_Gp3			Gp3	alexa123	6
HC_16S_198	D7	None	10	B	H2O 10 days C	10_None	0.00182648	Actinobacteria	Actinobacteria	Actinomycetales	Kineosporiaceae	Kineococcus	alexa138	6
HC_16S_198	D7	None	10	B	H2O 10 days C	10_None	0.00182648	Actinobacteria	Actinobacteria	Actinomycetales	Mycobacteriaceae	Mycobacterium	alexa140	6
HC_16S_198	D7	None	10	B	H2O 10 days C	10_None	0.00182648	Planctomycetes	Planctomycetia	Planctomycetales	Planctomycetaceae	Pirellula	alexa142	6
HC_16S_198	D7	None	10	B	H2O 10 days C	10_None	0.00182648	Acidobacteria	Acidobacteria_Gp10			Gp10	alexa144	6
HC_16S_198	D7	None	10	B	H2O 10 days C	10_None	0.00182648	Gemmatimonadetes	Gemmatimonadetes	Gemmatimonadales	Gemmatimonadaceae	Gemmatimonas	alexa146	6
HC_16S_198	D7	None	10	B	H2O 10 days C	10_None	0.00182648	Acidobacteria	Acidobacteria_Gp4			Gp4	alexa147	6
HC_16S_198	D7	None	10	B	H2O 10 days C	10_None	0.00182648	Proteobacteria	Gammaproteobacteria	Alteromonadales	Ectothiorhodospiraceae	Marinobacter	alexa149	6
HC_16S_198	D7	None	10	B	H2O 10 days C	10_None	0.00182648	Actinobacteria	Actinobacteria	Solirubrobacterales	Solirubrobacteraceae	Solirubrobacter	alexa164	6
HC_16S_198	D7	None	10	B	H2O 10 days C	10_None	0.00182648	Actinobacteria	Actinobacteria	Actinomycetales	Nocardioidaceae	Nocardioides	alexa168	6
HC_16S_198	D7	None	10	B	H2O 10 days C	10_None	0.00182648	Acidobacteria	Acidobacteria_Gp6			Gp6	alexa189	6
HC_16S_198	D7	None	10	B	H2O 10 days C	10_None	0.00182648	Proteobacteria	Alphaproteobacteria	Rhizobiales	Methylobacteriaceae	Methylobacterium	alexa210	6
HC_16S_198	D7	None	10	B	H2O 10 days C	10_None	0.00182648	Proteobacteria	Alphaproteobacteria	Rhizobiales	Hyphomicrobiaceae	Rhodoplanes	alexa217	6
HC_16S_198	D7	None	10	B	H2O 10 days C	10_None	0.00182648	Actinobacteria	Actinobacteria	Actinomycetales	Microbacteriaceae	Amnibacterium	alexa221	6
HC_16S_198	D7	None	10	B	H2O 10 days C	10_None	0.00182648	Actinobacteria	Actinobacteria	Solirubrobacterales	Solirubrobacteraceae	Solirubrobacter	alexa222	6
HC_16S_198	D7	None	10	B	H2O 10 days C	10_None	0.00182648	Actinobacteria	Actinobacteria	Actinomycetales	Pseudonocardiaceae	Pseudonocardia	alexa225	6
HC_16S_198	D7	None	10	B	H2O 10 days C	10_None	0.00182648	Actinobacteria	Actinobacteria	Gaiellales	Gaiellaceae	Gaiella	alexa231	6
HC_16S_198	D7	None	10	B	H2O 10 days C	10_None	0.00182648	Bacteroidetes	Sphingobacteriia	Sphingobacteriales	Chitinophagaceae	Flavisolibacter	alexa247	6
HC_16S_198	D7	None	10	B	H2O 10 days C	10_None	0.00182648	Bacteroidetes	Sphingobacteriia	Sphingobacteriales	Chitinophagaceae	Niastella	alexa248	6
HC_16S_198	D7	None	10	B	H2O 10 days C	10_None	0.00182648	Proteobacteria	Alphaproteobacteria	Sphingomonadales	Sphingomonadaceae	Sphingomonas	alexa285	6
HC_16S_198	D7	None	10	B	H2O 10 days C	10_None	0.00182648	Actinobacteria	Actinobacteria	Solirubrobacterales	Solirubrobacteraceae	Solirubrobacter	alexa310	6
HC_16S_198	D7	None	10	B	H2O 10 days C	10_None	0.00182648	Bacteroidetes	Sphingobacteriia	Sphingobacteriales	Chitinophagaceae	Flavisolibacter	alexa338	6
HC_16S_198	D7	None	10	B	H2O 10 days C	10_None	0.00182648	Proteobacteria	Gammaproteobacteria	Pseudomonadales	Pseudomonadaceae	Rhizobacter	alexa340	6
HC_16S_198	D7	None	10	B	H2O 10 days C	10_None	0.00182648	Proteobacteria	Alphaproteobacteria	Sphingomonadales	Sphingomonadaceae	Sphingomonas	alexa350	6
HC_16S_198	D7	None	10	B	H2O 10 days C	10_None	0.00182648	Actinobacteria	Actinobacteria	Actinomycetales	Nocardioidaceae	Nocardioides	alexa363	6
HC_16S_198	D7	None	10	B	H2O 10 days C	10_None	0.00182648	Actinobacteria	Actinobacteria	Solirubrobacterales	Conexibacteraceae	Conexibacter	alexa411	6
HC_16S_198	D7	None	10	B	H2O 10 days C	10_None	0.00182648	Proteobacteria	Alphaproteobacteria	Sphingomonadales	Sphingomonadaceae	Sphingomonas	alexa432	6
HC_16S_198	D7	None	10	B	H2O 10 days C	10_None	0.00182648	Proteobacteria	Betaproteobacteria	Burkholderiales	Oxalobacteraceae	Massilia	alexa440	6
HC_16S_198	D7	None	10	B	H2O 10 days C	10_None	0.00182648	Actinobacteria	Actinobacteria	Solirubrobacterales	Conexibacteraceae	Conexibacter	alexa448	6
HC_16S_198	D7	None	10	B	H2O 10 days C	10_None	0.00182648	Acidobacteria	Acidobacteria_Gp4			Gp4	alexa487	6
HC_16S_198	D7	None	10	B	H2O 10 days C	10_None	0.00182648	Actinobacteria	Actinobacteria	Gaiellales	Gaiellaceae	Gaiella	alexa534	6
HC_16S_198	D7	None	10	B	H2O 10 days C	10_None	0.00182648	Proteobacteria	Deltaproteobacteria	Myxococcales	Desulfobacteraceae	Sandaracinus	alexa541	6
HC_16S_198	D7	None	10	B	H2O 10 days C	10_None	0.00182648	Proteobacteria	Alphaproteobacteria	Rhodospirillales	Acetobacteraceae	Belnapia	alexa586	6
HC_16S_198	D7	None	10	B	H2O 10 days C	10_None	0.00182648	Proteobacteria	Betaproteobacteria	Burkholderiales	Comamonadaceae	Ramlibacter	alexa628	6
HC_16S_198	D7	None	10	B	H2O 10 days C	10_None	0.00182648	Firmicutes	Gemmatimonadetes	Gemmatimonadales	Gemmatimonadaceae	Gemmatimonas	alexa643	6
HC_16S_198	D7	None	10	B	H2O 10 days C	10_None	0.00182648	Acidobacteria	Acidobacteria_Gp7			Gp7	alexa705	6
HC_16S_198	D7	None	10	B	H2O 10 days C	10_None	0.00182648	Bacteroidetes	Sphingobacteriia	Sphingobacteriales	Chitinophagaceae	Flavisolibacter	alexa748	6
HC_16S_198	D7	None	10	B	H2O 10 days C	10_None	0.00182648	Planctomycetes	Planctomycetia	Planctomycetales	Planctomycetaceae	Blastopirellula	alexa754	6
HC_16S_198	D7	None	10	B	H2O 10 days C	10_None	0.00182648	Actinobacteria	Actinobacteria	Actinomycetales	Streptomycetaceae	Streptomyces	alexa794	6
HC_16S_198	D7	None	10	B	H2O 10 days C	10_None	0.00182648	candidate_division_WPS-1				WPS-1_genera_incertae_sedis	alexa890	6
HC_16S_198	D7	None	10	B	H2O 10 days C	10_None	0.00182648	Firmicutes	Bacilli	Bacillales	Thermoactinomycetaceae_1	Armatimonadetes_gp4	alexa1088	6
HC_16S_198	D7	None	10	B	H2O 10 days C	10_None	0.00182648	Acidobacteria	Acidobacteria_Gp10			Gp10	alexa1106	6
HC_16S_198	D7	None	10	B	H2O 10 days C	10_None	0.00182648	Firmicutes	Thermomicrobia	Clostridiales	Sphaerobacteraceae	Thermomicrobium	alexa1128	6
HC_16S_198	D7	None	10	B	H2O 10 days C	10_None	0.00182648	Acidobacteria	Acidobacteria_Gp3			Gp3	alexa1173	6
HC_16S_198	D7	None	10	B	H2O 10 days C	10_None	0.00182648	Proteobacteria	Gammaproteobacteria	Xanthomonadales	Xanthomonadaceae	Lysobacter	alexa1455	6
HC_16S_198	D7	None	10	B	H2O 10 days C	10_None	0.00182648	Proteobacteria	Alphaproteobacteria	Rhodospirillales	Rhodospirillaceae	Skermanella	alexa2052	6
HC_16S_198	D7	None	10	B	H2O 10 days C	10_None	0.00182648	Bacteroidetes	Sphingobacteriia	Sphingobacteriales	Chitinophagaceae	Niastella	alexa2627	6
HC_16S_198	D7	None	10	B	H2O 10 days C	10_None	0.00152207	Firmicutes	Clostridia	Clostridiales	Clostridiaceae_1	Clostridium_sensu_stricto	alexa10	5
HC_16S_198	D7	None	10	B	H2O 10 days C	10_None	0.00152207	Firmicutes	Clostridia	Clostridiales	Gracilibacteraceae	Gracilibacter	alexa14	5
HC_16S_198	D7	None	10	B	H2O 10 days C	10_None	0.00152207	Proteobacteria	Deltaproteobacteria	Myxococcales	Cystobacteraceae	Cystobacter	alexa21	5
HC_16S_198	D7	None	10	B	H2O 10 days C	10_None	0.00152207	Proteobacteria	Betaproteobacteria	Burkholderiales	Burkholderiaceae	Paucimonas	alexa54	5
HC_16S_198	D7	None	10	B	H2O 10 days C	10_None	0.00152207	Acidobacteria	Acidobacteria_Gp7			Gp7	alexa65	5
HC_16S_198	D7	None	10	B	H2O 10 days C	10_None	0.00152207	Proteobacteria	Alphaproteobacteria	Rhizobiales	Hyphomicrobiaceae	Rhodoplanes	alexa70	5
HC_16S_198	D7	None	10	B	H2O 10 days C	10_None	0.00152207	Firmicutes	Clostridia	Clostridiales	Clostridiaceae_1	Clostridium_sensu_stricto	alexa77	5
HC_16S_198	D7	None	10	B	H2O 10 days C	10_None	0.00152207	Acidobacteria	Acidobacteria_Gp6			Gp6	alexa91	5
HC_16S_198	D7	None	10	B	H2O 10 days C	10_None	0.00152207	Proteobacteria	Alphaproteobacteria	Rhodospirillales	Rhodospirillaceae	Skermanella	alexa92	5
HC_16S_198	D7	None	10	B	H2O 10 days C	10_None	0.00152207	Proteobacteria	Alphaproteobacteria	Rhizobiales	Hyphomicrobiaceae	Rhodoplanes	alexa108	5
HC_16S_198	D7	None	10	B	H2O 10 days C	10_None	0.00152207	Actinobacteria	Actinobacteria	Actinomycetales	Geodermatophilaceae	Geodermatophilus	alexa112	5
HC_16S_198	D7	None	10	B	H2O 10 days C	10_None	0.00152207	Proteobacteria	Alphaproteobacteria	Rhodospirillales	Acetobacteraceae	Paracraurococcus	alexa116	5
HC_16S_198	D7	None	10	B	H2O 10 days C	10_None	0.00152207	Acidobacteria	Acidobacteria_Gp6			Gp6	alexa119	5
HC_16S_198	D7	None	10	B	H2O 10 days C	10_None	0.00152207	Firmicutes	Bacilli	Bacillales	Bacillaceae_1	Bacillus	alexa124	5
HC_16S_198	D7	None	10	B	H2O 10 days C	10_None	0.00152207	Proteobacteria	Alphaproteobacteria	Rhizobiales	Methylobacteriaceae	Microvirga	alexa130	5
HC_16S_198	D7	None	10	B	H2O 10 days C	10_None	0.00152207	Verrucomicrobia	Spartobacteria			Spartobacteria_genera_incertae_sedis	alexa131	5
HC_16S_198	D7	None	10	B	H2O 10 days C	10_None	0.00152207	Proteobacteria	Alphaproteobacteria	Rhizobiales	Xanthobacteraceae	Labrys	alexa132	5
HC_16S_198	D7	None	10	B	H2O 10 days C	10_None	0.00152207	Acidobacteria	Acidobacteria_Gp16	Bacillales	Veillonellaceae	Gp16	alexa135	5
HC_16S_198	D7	None	10	B	H2O 10 days C	10_None	0.00152207	Proteobacteria	Alphaproteobacteria	Rhodospirillales	Rhodospirillaceae	Skermanella	alexa151	5
HC_16S_198	D7	None	10	B	H2O 10 days C	10_None	0.00152207	Acidobacteria	Acidobacteria_Gp16	Clostridiales	Synergistaceae	Gp16	alexa163	5
HC_16S_198	D7	None	10	B	H2O 10 days C	10_None	0.00152207	Proteobacteria	Gammaproteobacteria	Pseudomonadales	Pseudomonadaceae	Rhizobacter	alexa177	5
HC_16S_198	D7	None	10	B	H2O 10 days C	10_None	0.00152207	Bacteroidetes	Cytophagia	Cytophagales		Chryseolinea	alexa182	5
HC_16S_198	D7	None	10	B	H2O 10 days C	10_None	0.00152207	Proteobacteria	Alphaproteobacteria	Rhodospirillales	Rhodospirillaceae	Skermanella	alexa202	5
HC_16S_198	D7	None	10	B	H2O 10 days C	10_None	0.00152207	Proteobacteria	Alphaproteobacteria	Sphingomonadales	Sphingomonadaceae	Sphingomonas	alexa204	5
HC_16S_198	D7	None	10	B	H2O 10 days C	10_None	0.00152207	Actinobacteria	Actinobacteria	Actinomycetales	Microbacteriaceae	Amnibacterium	alexa220	5
HC_16S_198	D7	None	10	B	H2O 10 days C	10_None	0.00152207	Actinobacteria	Actinobacteria	Solirubrobacterales	Solirubrobacteraceae	Solirubrobacter	alexa223	5
HC_16S_198	D7	None	10	B	H2O 10 days C	10_None	0.00152207	Actinobacteria	Actinobacteria	Actinomycetales	Geodermatophilaceae	Geodermatophilus	alexa226	5
HC_16S_198	D7	None	10	B	H2O 10 days C	10_None	0.00152207	Proteobacteria	Betaproteobacteria	Burkholderiales	Comamonadaceae	Ramlibacter	alexa239	5
HC_16S_198	D7	None	10	B	H2O 10 days C	10_None	0.00152207	Nitrospirae	Nitrospira	Nitrospirales	Nitrospiraceae	Nitrospira	alexa242	5
HC_16S_198	D7	None	10	B	H2O 10 days C	10_None	0.00152207	Nitrospirae	Nitrospira	Nitrospirales	Nitrospiraceae	Nitrospira	alexa243	5
HC_16S_198	D7	None	10	B	H2O 10 days C	10_None	0.00152207	Bacteroidetes	Sphingobacteriia	Sphingobacteriales	Chitinophagaceae	Segetibacter	alexa250	5
HC_16S_198	D7	None	10	B	H2O 10 days C	10_None	0.00152207	Planctomycetes	Planctomycetia	Planctomycetales	Planctomycetaceae	Zavarzinella	alexa259	5
HC_16S_198	D7	None	10	B	H2O 10 days C	10_None	0.00152207	Acidobacteria	Acidobacteria_Gp6			Gp6	alexa260	5
HC_16S_198	D7	None	10	B	H2O 10 days C	10_None	0.00152207	Acidobacteria	Acidobacteria_Gp6			Gp6	alexa261	5
HC_16S_198	D7	None	10	B	H2O 10 days C	10_None	0.00152207	Firmicutes	Bacilli	Bacillales	Bacillaceae_1	Bacillus	alexa270	5
HC_16S_198	D7	None	10	B	H2O 10 days C	10_None	0.00152207	Gemmatimonadetes	Gemmatimonadetes	Gemmatimonadales	Gemmatimonadaceae	Gemmatimonas	alexa274	5
HC_16S_198	D7	None	10	B	H2O 10 days C	10_None	0.00152207	Proteobacteria	Alphaproteobacteria	Rhizobiales	Bradyrhizobiaceae	Nitrobacter	alexa295	5
HC_16S_198	D7	None	10	B	H2O 10 days C	10_None	0.00152207	Proteobacteria	Alphaproteobacteria	Rhizobiales	Hyphomicrobiaceae	Rhodoplanes	alexa303	5
HC_16S_198	D7	None	10	B	H2O 10 days C	10_None	0.00152207	Actinobacteria	Actinobacteria	Gaiellales	Gaiellaceae	Gaiella	alexa324	5
HC_16S_198	D7	None	10	B	H2O 10 days C	10_None	0.00152207	Proteobacteria	Deltaproteobacteria	Desulfuromonadales	Geobacteraceae	Geobacter	alexa351	5
HC_16S_198	D7	None	10	B	H2O 10 days C	10_None	0.00152207	Bacteroidetes	Sphingobacteriia	Sphingobacteriales	Chitinophagaceae	Sediminibacterium	alexa355	5
HC_16S_198	D7	None	10	B	H2O 10 days C	10_None	0.00152207	Actinobacteria	Actinobacteria	Actinomycetales	Nocardioidaceae	Marmoricola	alexa368	5
HC_16S_198	D7	None	10	B	H2O 10 days C	10_None	0.00152207	Actinobacteria	Actinobacteria	Actinomycetales	Pseudonocardiaceae	Pseudonocardia	alexa384	5
HC_16S_198	D7	None	10	B	H2O 10 days C	10_None	0.00152207	Proteobacteria	Gammaproteobacteria	Xanthomonadales	Sinobacteraceae	Steroidobacter	alexa386	5
HC_16S_198	D7	None	10	B	H2O 10 days C	10_None	0.00152207	Proteobacteria	Betaproteobacteria	Burkholderiales	Burkholderiaceae	Burkholderia	alexa404	5
HC_16S_198	D7	None	10	B	H2O 10 days C	10_None	0.00152207	Actinobacteria	Actinobacteria	Actinomycetales	Microbacteriaceae	Naasia	alexa407	5
HC_16S_198	D7	None	10	B	H2O 10 days C	10_None	0.00152207	Proteobacteria	Betaproteobacteria	Burkholderiales	Comamonadaceae	Ramlibacter	alexa419	5
HC_16S_198	D7	None	10	B	H2O 10 days C	10_None	0.00152207	Acidobacteria	Acidobacteria_Gp16	Thermoanaerobacterales	Thermoanaerobacteraceae	Gp16	alexa443	5
HC_16S_198	D7	None	10	B	H2O 10 days C	10_None	0.00152207	Actinobacteria	Actinobacteria	Gaiellales	Gaiellaceae	Gaiella	alexa452	5
HC_16S_198	D7	None	10	B	H2O 10 days C	10_None	0.00152207	Proteobacteria	Deltaproteobacteria	Myxococcales	Myxococcaceae	Aggregicoccus	alexa455	5
HC_16S_198	D7	None	10	B	H2O 10 days C	10_None	0.00152207	Proteobacteria	Betaproteobacteria	Burkholderiales	Comamonadaceae	Acidovorax	alexa464	5
HC_16S_198	D7	None	10	B	H2O 10 days C	10_None	0.00152207	Bacteroidetes	Sphingobacteriia	Sphingobacteriales	Chitinophagaceae	Flavihumibacter	alexa471	5
HC_16S_198	D7	None	10	B	H2O 10 days C	10_None	0.00152207	Gemmatimonadetes	Gemmatimonadetes	Gemmatimonadales	Gemmatimonadaceae	Gemmatimonas	alexa483	5
HC_16S_198	D7	None	10	B	H2O 10 days C	10_None	0.00152207	Proteobacteria	Gemmatimonadetes	Gemmatimonadales	Gemmatimonadaceae	Gemmatimonas	alexa486	5
HC_16S_198	D7	None	10	B	H2O 10 days C	10_None	0.00152207	Actinobacteria	Actinobacteria	Gaiellales	Gaiellaceae	Gaiella	alexa530	5
HC_16S_198	D7	None	10	B	H2O 10 days C	10_None	0.00152207	Acidobacteria	Acidobacteria_Gp1			Candidatus_Koribacter	alexa549	5
HC_16S_198	D7	None	10	B	H2O 10 days C	10_None	0.00152207	Acidobacteria	Acidobacteria_Gp3			Candidatus_Solibacter	alexa570	5
HC_16S_198	D7	None	10	B	H2O 10 days C	10_None	0.00152207	candidate_division_WPS-1	Acidobacteria_Gp4			WPS-1_genera_incertae_sedis	alexa608	5
HC_16S_198	D7	None	10	B	H2O 10 days C	10_None	0.00152207	Acidobacteria	Acidobacteria_Gp6			Gp6	alexa632	5
HC_16S_198	D7	None	10	B	H2O 10 days C	10_None	0.00152207	Firmicutes	Clostridia	Clostridiales	Planococcaceae	Paenibacillus	alexa669	5
HC_16S_198	D7	None	10	B	H2O 10 days C	10_None	0.00152207	Actinobacteria	Actinobacteria	Actinomycetales	Nocardioidaceae	Nocardioides	alexa678	5
HC_16S_198	D7	None	10	B	H2O 10 days C	10_None	0.00152207	Actinobacteria	Actinobacteria	Actinomycetales	Nocardioidaceae	Nocardioides	alexa698	5
HC_16S_198	D7	None	10	B	H2O 10 days C	10_None	0.00152207	Actinobacteria	Actinobacteria	Actinomycetales	Geodermatophilaceae	Geodermatophilus	alexa700	5
HC_16S_198	D7	None	10	B	H2O 10 days C	10_None	0.00152207	Acidobacteria	Acidobacteria_Gp3			Gp3	alexa768	5
HC_16S_198	D7	None	10	B	H2O 10 days C	10_None	0.00152207	Proteobacteria	Betaproteobacteria	Burkholderiales	Burkholderiaceae	Burkholderia	alexa778	5
HC_16S_198	D7	None	10	B	H2O 10 days C	10_None	0.00152207	Bacteroidetes	Cytophagia	Cytophagales	Chitinophagaceae	Chryseolinea	alexa833	5
HC_16S_198	D7	None	10	B	H2O 10 days C	10_None	0.00152207	Actinobacteria	Actinobacteria	Solirubrobacterales	Conexibacteraceae	Conexibacter	alexa868	5
HC_16S_198	D7	None	10	B	H2O 10 days C	10_None	0.00152207	Gemmatimonadetes	Gemmatimonadetes	Gemmatimonadales	Gemmatimonadaceae	Gemmatimonas	alexa898	5
HC_16S_198	D7	None	10	B	H2O 10 days C	10_None	0.00152207	Proteobacteria	Alphaproteobacteria	Rhodospirillales	Rhodospirillaceae	Nitrospirillum	alexa1006	5
HC_16S_198	D7	None	10	B	H2O 10 days C	10_None	0.00152207	Proteobacteria	Alphaproteobacteria	Rhizobiales	Hyphomicrobiaceae	Rhodoplanes	alexa1123	5
HC_16S_198	D7	None	10	B	H2O 10 days C	10_None	0.00152207	Chloroflexi	Thermomicrobia	Sphaerobacterales	Sphaerobacteraceae	Nitrolancea	alexa1129	5
HC_16S_198	D7	None	10	B	H2O 10 days C	10_None	0.00152207	Proteobacteria	Bacilli	Bacillales	Bacillaceae_1	Gemmatimonas	alexa1269	5
HC_16S_198	D7	None	10	B	H2O 10 days C	10_None	0.00152207	Proteobacteria	Alphaproteobacteria	Sphingomonadales	Sphingomonadaceae	Sphingomonas	alexa1357	5
HC_16S_198	D7	None	10	B	H2O 10 days C	10_None	0.00152207	Actinobacteria	Actinobacteria	Acidimicrobiales	Acidimicrobineae_incertae_sedis	Aciditerrimonas	alexa1369	5
HC_16S_198	D7	None	10	B	H2O 10 days C	10_None	0.00152207	Proteobacteria	Alphaproteobacteria	Rhizobiales	Methylobacteriaceae	Methylobacterium	alexa1392	5
HC_16S_198	D7	None	10	B	H2O 10 days C	10_None	0.00152207	Actinobacteria	Actinobacteria	Solirubrobacterales	Conexibacteraceae	Conexibacter	alexa1580	5
HC_16S_198	D7	None	10	B	H2O 10 days C	10_None	0.00152207	Firmicutes	Clostridia	Clostridiales	Gracilibacteraceae	Moorella	alexa1590	5
HC_16S_198	D7	None	10	B	H2O 10 days C	10_None	0.00152207	Proteobacteria	Alphaproteobacteria	Sphingomonadales	Sphingomonadaceae	Sphingomonas	alexa1612	5
HC_16S_198	D7	None	10	B	H2O 10 days C	10_None	0.00152207	Actinobacteria	Actinobacteria	Actinomycetales	Pseudonocardiaceae	Actinomycetospora	alexa1828	5
HC_16S_198	D7	None	10	B	H2O 10 days C	10_None	0.00152207	Proteobacteria	Gammaproteobacteria	Bacillales	Rhodospirillaceae	Streptomyces	alexa2945	5
HC_16S_198	D7	None	10	B	H2O 10 days C	10_None	0.00152207	Actinobacteria	Actinobacteria	Solirubrobacterales	Solirubrobacteraceae	Solirubrobacter	alexa2946	5
HC_16S_198	D7	None	10	B	H2O 10 days C	10_None	0.00121766	Proteobacteria	Alphaproteobacteria	Rhizobiales	Rhizobiales_incertae_sedis	Variibacter	alexa94	4
HC_16S_198	D7	None	10	B	H2O 10 days C	10_None	0.00121766	Verrucomicrobia	Spartobacteria			Spartobacteria_genera_incertae_sedis	alexa105	4
HC_16S_198	D7	None	10	B	H2O 10 days C	10_None	0.00121766	Acidobacteria	Acidobacteria_Gp6			Gp6	alexa122	4
HC_16S_198	D7	None	10	B	H2O 10 days C	10_None	0.00121766	Acidobacteria	Acidobacteria_Gp4			Gp4	alexa127	4
HC_16S_198	D7	None	10	B	H2O 10 days C	10_None	0.00121766	Proteobacteria	Alphaproteobacteria	Rhizobiales	Hyphomicrobiaceae	Aquabacter	alexa157	4
HC_16S_198	D7	None	10	B	H2O 10 days C	10_None	0.00121766	Thaumarchaeota		Nitrososphaerales	Nitrososphaeraceae	Nitrososphaera	alexa198	4
HC_16S_198	D7	None	10	B	H2O 10 days C	10_None	0.00121766	Proteobacteria	Betaproteobacteria	Burkholderiales	Rhodocyclaceae	Limnobacter	alexa208	4
HC_16S_198	D7	None	10	B	H2O 10 days C	10_None	0.00121766	Proteobacteria	Alphaproteobacteria	Rhizobiales	Phyllobacteriaceae	Mesorhizobium	alexa214	4
HC_16S_198	D7	None	10	B	H2O 10 days C	10_None	0.00121766	Proteobacteria	Betaproteobacteria	Nitrosomonadales	Nitrosomonadaceae	Nitrosospira	alexa219	4
HC_16S_198	D7	None	10	B	H2O 10 days C	10_None	0.00121766	Bacteroidetes	Sphingobacteriia	Sphingobacteriales	Chitinophagaceae	Segetibacter	alexa251	4
HC_16S_198	D7	None	10	B	H2O 10 days C	10_None	0.00121766	Acidobacteria	Acidobacteria_Gp6			Gp6	alexa262	4
HC_16S_198	D7	None	10	B	H2O 10 days C	10_None	0.00121766	Acidobacteria	Acidobacteria_Gp3			Gp3	alexa264	4
HC_16S_198	D7	None	10	B	H2O 10 days C	10_None	0.00121766	Acidobacteria	Acidobacteria_Gp1			Gp1	alexa266	4
HC_16S_198	D7	None	10	B	H2O 10 days C	10_None	0.00121766	Acidobacteria	Acidobacteria_Gp1			Gp1	alexa267	4
HC_16S_198	D7	None	10	B	H2O 10 days C	10_None	0.00121766	Acidobacteria	Acidobacteria_Gp1			Gp1	alexa268	4
HC_16S_198	D7	None	10	B	H2O 10 days C	10_None	0.00121766	Proteobacteria	Alphaproteobacteria	Rhodospirillales	Rhodospirillaceae	Skermanella	alexa278	4
HC_16S_198	D7	None	10	B	H2O 10 days C	10_None	0.00121766	Proteobacteria	Alphaproteobacteria	Rhodospirillales	Rhodospirillaceae	Skermanella	alexa279	4
HC_16S_198	D7	None	10	B	H2O 10 days C	10_None	0.00121766	Proteobacteria	Alphaproteobacteria	Rhizobiales	Hyphomicrobiaceae	Rhodoplanes	alexa304	4
HC_16S_198	D7	None	10	B	H2O 10 days C	10_None	0.00121766	candidate_division_WPS-1	Phycisphaerae	Tepidisphaerales	Tepidisphaeraceae	WPS-1_genera_incertae_sedis	alexa308	4
HC_16S_198	D7	None	10	B	H2O 10 days C	10_None	0.00121766	Proteobacteria	Deltaproteobacteria	Desulfuromonadales	Geobacteraceae	Geobacter	alexa334	4
HC_16S_198	D7	None	10	B	H2O 10 days C	10_None	0.00121766	Bacteroidetes	Sphingobacteriia	Sphingobacteriales	Chitinophagaceae	Vibrionimonas	alexa356	4
HC_16S_198	D7	None	10	B	H2O 10 days C	10_None	0.00121766	Proteobacteria	Betaproteobacteria	Rhodocyclales	Rhodocyclaceae	Sulfurisoma	alexa361	4
HC_16S_198	D7	None	10	B	H2O 10 days C	10_None	0.00121766	Proteobacteria	Gammaproteobacteria	Xanthomonadales	Sinobacteraceae	Povalibacter	alexa364	4
HC_16S_198	D7	None	10	B	H2O 10 days C	10_None	0.00121766	Firmicutes	Clostridia	Clostridiales	Peptococcaceae_1	Desulfosporosinus	alexa365	4
HC_16S_198	D7	None	10	B	H2O 10 days C	10_None	0.00121766	Bacteroidetes	Bacteroidia	Bacteroidales	Chitinophagaceae	Lacibacter	alexa374	4
HC_16S_198	D7	None	10	B	H2O 10 days C	10_None	0.00121766	Proteobacteria	Alphaproteobacteria	Caulobacterales	Caulobacteraceae	Phenylobacterium	alexa380	4
HC_16S_198	D7	None	10	B	H2O 10 days C	10_None	0.00121766	Actinobacteria	Actinobacteria	Actinomycetales	Microbacteriaceae	Leifsonia	alexa383	4
HC_16S_198	D7	None	10	B	H2O 10 days C	10_None	0.00121766	Bacteroidetes	Sphingobacteriia	Sphingobacteriales	Chitinophagaceae	Vibrionimonas	alexa389	4
HC_16S_198	D7	None	10	B	H2O 10 days C	10_None	0.00121766	Bacteroidetes	Sphingobacteriia	Sphingobacteriales	Chitinophagaceae	Segetibacter	alexa390	4
HC_16S_198	D7	None	10	B	H2O 10 days C	10_None	0.00121766	Gemmatimonadetes	Gemmatimonadetes	Gemmatimonadales	Gemmatimonadaceae	Gemmatimonas	alexa393	4
HC_16S_198	D7	None	10	B	H2O 10 days C	10_None	0.00121766	Proteobacteria	Alphaproteobacteria	Rhizobiales	Methylobacteriaceae	Microvirga	alexa400	4
HC_16S_198	D7	None	10	B	H2O 10 days C	10_None	0.00121766	Proteobacteria	Alphaproteobacteria	Rhizobiales	Hyphomicrobiaceae	Aquabacter	alexa402	4
HC_16S_198	D7	None	10	B	H2O 10 days C	10_None	0.00121766	Actinobacteria	Actinobacteria	Actinomycetales	Micromonosporaceae	Actinoplanes	alexa412	4
HC_16S_198	D7	None	10	B	H2O 10 days C	10_None	0.00121766	Acidobacteria	Acidobacteria_Gp6			Gp6	alexa428	4
HC_16S_198	D7	None	10	B	H2O 10 days C	10_None	0.00121766	Proteobacteria	Alphaproteobacteria	Rhizobiales	Bradyrhizobiaceae	Bradyrhizobium	alexa433	4
HC_16S_198	D7	None	10	B	H2O 10 days C	10_None	0.00121766	Actinobacteria	Actinobacteria	Solirubrobacterales	Solirubrobacteraceae	Solirubrobacter	alexa445	4
HC_16S_198	D7	None	10	B	H2O 10 days C	10_None	0.00121766	Actinobacteria	Actinobacteria	Solirubrobacterales	Conexibacteraceae	Conexibacter	alexa449	4
HC_16S_198	D7	None	10	B	H2O 10 days C	10_None	0.00121766	Proteobacteria	Deltaproteobacteria	Desulfuromonadales	Geobacteraceae	Geobacter	alexa456	4
HC_16S_198	D7	None	10	B	H2O 10 days C	10_None	0.00121766	Firmicutes	Clostridia	Clostridiales	Gracilibacteraceae	Gracilibacter	alexa459	4
HC_16S_198	D7	None	10	B	H2O 10 days C	10_None	0.00121766	Bacteroidetes	Sphingobacteriia	Sphingobacteriales	Chitinophagaceae	Flavihumibacter	alexa470	4
HC_16S_198	D7	None	10	B	H2O 10 days C	10_None	0.00121766	Planctomycetes	Planctomycetia	Planctomycetales	Planctomycetaceae	Pirellula	alexa475	4
HC_16S_198	D7	None	10	B	H2O 10 days C	10_None	0.00121766	Proteobacteria	Alphaproteobacteria	Sphingomonadales	Sphingomonadaceae	Sphingomonas	alexa494	4
HC_16S_198	D7	None	10	B	H2O 10 days C	10_None	0.00121766	Proteobacteria	Alphaproteobacteria	Sphingomonadales	Sphingomonadaceae	Sphingomonas	alexa495	4
HC_16S_198	D7	None	10	B	H2O 10 days C	10_None	0.00121766	Proteobacteria	Alphaproteobacteria	Rhizobiales	Bradyrhizobiaceae	Rhodopseudomonas	alexa503	4
HC_16S_198	D7	None	10	B	H2O 10 days C	10_None	0.00121766	Actinobacteria	Actinobacteria	Solirubrobacterales	Solirubrobacteraceae	Solirubrobacter	alexa518	4
HC_16S_198	D7	None	10	B	H2O 10 days C	10_None	0.00121766	Actinobacteria	Actinobacteria	Actinomycetales	Micromonosporaceae	Actinoplanes	alexa525	4
HC_16S_198	D7	None	10	B	H2O 10 days C	10_None	0.00121766	Actinobacteria	Actinobacteria	Actinomycetales	Micromonosporaceae	Actinoplanes	alexa526	4
HC_16S_198	D7	None	10	B	H2O 10 days C	10_None	0.00121766	Actinobacteria	Actinobacteria	Gaiellales	Gaiellaceae	Gaiella	alexa535	4
HC_16S_198	D7	None	10	B	H2O 10 days C	10_None	0.00121766	Proteobacteria	Alphaproteobacteria	Alphaproteobacteria_incertae_sedis		Geminicoccus	alexa547	4
HC_16S_198	D7	None	10	B	H2O 10 days C	10_None	0.00121766	Proteobacteria	Alphaproteobacteria	Rhodospirillales	Rhodospirillaceae	Nitrospirillum	alexa558	4
HC_16S_198	D7	None	10	B	H2O 10 days C	10_None	0.00121766	Actinobacteria	Actinobacteria	Actinomycetales	Kineosporiaceae	Angustibacter	alexa559	4
HC_16S_198	D7	None	10	B	H2O 10 days C	10_None	0.00121766	Acidobacteria	Acidobacteria_Gp3			Gp3	alexa568	4
HC_16S_198	D7	None	10	B	H2O 10 days C	10_None	0.00121766	Proteobacteria	Alphaproteobacteria	Rhodospirillales	Rhodospirillaceae	Dongia	alexa574	4
HC_16S_198	D7	None	10	B	H2O 10 days C	10_None	0.00121766	Actinobacteria	Actinobacteria	Actinomycetales	Micromonosporaceae	Micromonospora	alexa581	4
HC_16S_198	D7	None	10	B	H2O 10 days C	10_None	0.00121766	Proteobacteria	Deltaproteobacteria	Desulfuromonadales	Geobacteraceae	Geobacter	alexa583	4
HC_16S_198	D7	None	10	B	H2O 10 days C	10_None	0.00121766	Planctomycetes	Planctomycetia	Planctomycetales	Planctomycetaceae	Thermogutta	alexa591	4
HC_16S_198	D7	None	10	B	H2O 10 days C	10_None	0.00121766	Proteobacteria	Alphaproteobacteria	Rhizobiales	Hyphomicrobiaceae	Rhodoplanes	alexa602	4
HC_16S_198	D7	None	10	B	H2O 10 days C	10_None	0.00121766	Proteobacteria	Deltaproteobacteria	Myxococcales	Cystobacteraceae	Anaeromyxobacter	alexa620	4
HC_16S_198	D7	None	10	B	H2O 10 days C	10_None	0.00121766	Acidobacteria	Acidobacteria_Gp3			Gp3	alexa639	4
HC_16S_198	D7	None	10	B	H2O 10 days C	10_None	0.00121766	Proteobacteria	Alphaproteobacteria	Sphingomonadales	Sphingomonadaceae	Sphingomonas	alexa706	4
HC_16S_198	D7	None	10	B	H2O 10 days C	10_None	0.00121766	Gemmatimonadetes	Gemmatimonadetes	Gemmatimonadales	Gemmatimonadaceae	Gemmatimonas	alexa721	4
HC_16S_198	D7	None	10	B	H2O 10 days C	10_None	0.00121766	Firmicutes	Bacilli	Bacillales	Planococcaceae	Sporosarcina	alexa724	4
HC_16S_198	D7	None	10	B	H2O 10 days C	10_None	0.00121766	Chloroflexi	Chloroflexia	Chloroflexales	Chloroflexaceae	Roseiflexus	alexa728	4
HC_16S_198	D7	None	10	B	H2O 10 days C	10_None	0.00121766	Actinobacteria	Actinobacteria	Solirubrobacterales	Solirubrobacteraceae	Solirubrobacter	alexa734	4
HC_16S_198	D7	None	10	B	H2O 10 days C	10_None	0.00121766	Actinobacteria	Actinobacteria	Gaiellales	Gaiellaceae	Gaiella	alexa738	4
HC_16S_198	D7	None	10	B	H2O 10 days C	10_None	0.00121766	Bacteroidetes	Sphingobacteriia	Sphingobacteriales	Chitinophagaceae	Flavisolibacter	alexa747	4
HC_16S_198	D7	None	10	B	H2O 10 days C	10_None	0.00121766	Gemmatimonadetes	Gemmatimonadetes	Gemmatimonadales	Gemmatimonadaceae	Gemmatimonas	alexa765	4
HC_16S_198	D7	None	10	B	H2O 10 days C	10_None	0.00121766	Proteobacteria	Alphaproteobacteria	Rhizobiales	Methylobacteriaceae	Microvirga	alexa776	4
HC_16S_198	D7	None	10	B	H2O 10 days C	10_None	0.00121766	Proteobacteria	Betaproteobacteria	Burkholderiales	Comamonadaceae	Curvibacter	alexa822	4
HC_16S_198	D7	None	10	B	H2O 10 days C	10_None	0.00121766	Proteobacteria	Alphaproteobacteria	Rhizobiales	Rhodobiaceae	Devosia	alexa825	4
HC_16S_198	D7	None	10	B	H2O 10 days C	10_None	0.00121766	Chloroflexi	Chloroflexia	Chloroflexales	Chloroflexaceae	Oscillochloris	alexa841	4
HC_16S_198	D7	None	10	B	H2O 10 days C	10_None	0.00121766	Actinobacteria	Actinobacteria	Actinomycetales	Nocardioidaceae	Kribbella	alexa872	4
HC_16S_198	D7	None	10	B	H2O 10 days C	10_None	0.00121766	Proteobacteria	Alphaproteobacteria	Sphingomonadales	Sphingomonadaceae	Sphingomonas	alexa899	4
HC_16S_198	D7	None	10	B	H2O 10 days C	10_None	0.00121766	Proteobacteria	Alphaproteobacteria	Sphingomonadales	Sphingomonadaceae	Sphingomonas	alexa939	4
HC_16S_198	D7	None	10	B	H2O 10 days C	10_None	0.00121766	Actinobacteria	Actinobacteria	Solirubrobacterales	Solirubrobacteraceae	Solirubrobacter	alexa958	4
HC_16S_198	D7	None	10	B	H2O 10 days C	10_None	0.00121766	Proteobacteria	Alphaproteobacteria	Sphingomonadales	Sphingomonadaceae	Sphingomonas	alexa1005	4
HC_16S_198	D7	None	10	B	H2O 10 days C	10_None	0.00121766	Chloroflexi	Thermomicrobia	Sphaerobacterales	Sphaerobacteraceae	Nitrolancea	alexa1012	4
HC_16S_198	D7	None	10	B	H2O 10 days C	10_None	0.00121766	Actinobacteria	Actinobacteria	Solirubrobacterales	Solirubrobacteraceae	Solirubrobacter	alexa1046	4
HC_16S_198	D7	None	10	B	H2O 10 days C	10_None	0.00121766	Actinobacteria	Actinobacteria	Solirubrobacterales	Conexibacteraceae	Conexibacter	alexa1048	4
HC_16S_198	D7	None	10	B	H2O 10 days C	10_None	0.00121766	Proteobacteria	Betaproteobacteria	Burkholderiales	Oxalobacteraceae	Massilia	alexa1082	4
HC_16S_198	D7	None	10	B	H2O 10 days C	10_None	0.00121766	Acidobacteria	Acidobacteria_Gp16	Bacillales	Planococcaceae	Gp16	alexa1083	4
HC_16S_198	D7	None	10	B	H2O 10 days C	10_None	0.00121766	Actinobacteria	Actinobacteria	Solirubrobacterales	Solirubrobacteraceae	Solirubrobacter	alexa1084	4
HC_16S_198	D7	None	10	B	H2O 10 days C	10_None	0.00121766	Proteobacteria	Betaproteobacteria	Burkholderiales	Comamonadaceae	Acidovorax	alexa1092	4
HC_16S_198	D7	None	10	B	H2O 10 days C	10_None	0.00121766	Proteobacteria	Alphaproteobacteria	Sphingomonadales	Sphingomonadaceae	Sphingomonas	alexa1179	4
HC_16S_198	D7	None	10	B	H2O 10 days C	10_None	0.00121766	Actinobacteria	Actinobacteria	Solirubrobacterales	Solirubrobacteraceae	Solirubrobacter	alexa1189	4
HC_16S_198	D7	None	10	B	H2O 10 days C	10_None	0.00121766	Acidobacteria	Acidobacteria_Gp6			Gp6	alexa1206	4
HC_16S_198	D7	None	10	B	H2O 10 days C	10_None	0.00121766	Actinobacteria	Actinobacteria	Solirubrobacterales	Conexibacteraceae	Conexibacter	alexa1246	4
HC_16S_198	D7	None	10	B	H2O 10 days C	10_None	0.00121766	Proteobacteria	Alphaproteobacteria	Rhizobiales	Hyphomicrobiaceae	Devosia	alexa1280	4
HC_16S_198	D7	None	10	B	H2O 10 days C	10_None	0.00121766	Firmicutes	Bacilli	Bacillales	Paenibacillaceae_1	Paenibacillus	alexa1309	4
HC_16S_198	D7	None	10	B	H2O 10 days C	10_None	0.00121766	Proteobacteria	Gammaproteobacteria	Xanthomonadales	Xanthomonadaceae	Luteimonas	alexa1317	4
HC_16S_198	D7	None	10	B	H2O 10 days C	10_None	0.00121766	Verrucomicrobia	Subdivision3			Subdivision3_genera_incertae_sedis	alexa1393	4
HC_16S_198	D7	None	10	B	H2O 10 days C	10_None	0.00121766	Proteobacteria	Gammaproteobacteria	Gammaproteobacteria_incertae_sedis	Alteromonadaceae	Halioglobus	alexa1465	4
HC_16S_198	D7	None	10	B	H2O 10 days C	10_None	0.00121766	Acidobacteria	Acidobacteria_Gp6			Gp6	alexa1535	4
HC_16S_198	D7	None	10	B	H2O 10 days C	10_None	0.00121766	Gemmatimonadetes	Gemmatimonadetes	Gemmatimonadales	Gemmatimonadaceae	Gemmatimonas	alexa1584	4
HC_16S_198	D7	None	10	B	H2O 10 days C	10_None	0.00121766	Bacteroidetes	Sphingobacteriia	Sphingobacteriales	Chitinophagaceae	Flavitalea	alexa1635	4
HC_16S_198	D7	None	10	B	H2O 10 days C	10_None	0.00121766	Proteobacteria	Betaproteobacteria	Burkholderiales	Burkholderiaceae	Burkholderia	alexa1649	4
HC_16S_198	D7	None	10	B	H2O 10 days C	10_None	0.00121766	Gemmatimonadetes	Gemmatimonadetes	Gemmatimonadales	Gemmatimonadaceae	Gemmatimonas	alexa1662	4
HC_16S_198	D7	None	10	B	H2O 10 days C	10_None	0.00121766	Bacteroidetes	Sphingobacteriia	Sphingobacteriales	Chitinophagaceae	Ferruginibacter	alexa1675	4
HC_16S_198	D7	None	10	B	H2O 10 days C	10_None	0.00121766	Verrucomicrobia	Opitutae	Opitutales	Opitutaceae	Opitutus	alexa1725	4
HC_16S_198	D7	None	10	B	H2O 10 days C	10_None	0.00121766	Actinobacteria	Actinobacteria	Solirubrobacterales	Solirubrobacteraceae	Solirubrobacter	alexa1787	4
HC_16S_198	D7	None	10	B	H2O 10 days C	10_None	0.00121766	Actinobacteria	Actinobacteria	Solirubrobacterales	Solirubrobacteraceae	Solirubrobacter	alexa1801	4
HC_16S_198	D7	None	10	B	H2O 10 days C	10_None	0.00121766	Acidobacteria	Acidobacteria_Gp6			Gp6	alexa1863	4
HC_16S_198	D7	None	10	B	H2O 10 days C	10_None	0.00121766	Actinobacteria	Actinobacteria	Actinomycetales	Cryptosporangiaceae	Cryptosporangium	alexa1917	4
HC_16S_198	D7	None	10	B	H2O 10 days C	10_None	0.00121766	Proteobacteria	Betaproteobacteria	Burkholderiales	Oxalobacteraceae	Oxalicibacterium	alexa2012	4
HC_16S_198	D7	None	10	B	H2O 10 days C	10_None	0.00121766	Actinobacteria	Actinobacteria	Actinomycetales	Cryptosporangiaceae	Cryptosporangium	alexa2072	4
HC_16S_198	D7	None	10	B	H2O 10 days C	10_None	0.00121766	Proteobacteria	Bacilli	Bacillales	Bacillaceae_1	Desulfosoma	alexa2101	4
HC_16S_198	D7	None	10	B	H2O 10 days C	10_None	0.00121766	Proteobacteria	Alphaproteobacteria	Sphingomonadales	Sphingomonadaceae	Sphingomonas	alexa2102	4
HC_16S_198	D7	None	10	B	H2O 10 days C	10_None	0.00121766	Actinobacteria	Actinobacteria	Solirubrobacterales	Solirubrobacteraceae	Solirubrobacter	alexa2107	4
HC_16S_198	D7	None	10	B	H2O 10 days C	10_None	0.00121766	Firmicutes	Clostridia	Clostridiales	Planococcaceae	Paenibacillus	alexa2185	4
HC_16S_198	D7	None	10	B	H2O 10 days C	10_None	0.00121766	Acidobacteria	Acidobacteria_Gp1			Gp1	alexa2208	4
HC_16S_198	D7	None	10	B	H2O 10 days C	10_None	0.00121766	candidate_division_WPS-1	Phycisphaerae	Tepidisphaerales	Tepidisphaeraceae	WPS-1_genera_incertae_sedis	alexa2323	4
HC_16S_198	D7	None	10	B	H2O 10 days C	10_None	0.00121766	Proteobacteria	Alphaproteobacteria	Alphaproteobacteria_incertae_sedis	Rhodobiaceae	Rhizomicrobium	alexa2947	4
HC_16S_198	D7	None	10	B	H2O 10 days C	10_None	0.00121766	Acidobacteria	Acidobacteria_Gp3			Gp3	alexa2948	4
HC_16S_198	D8	None	10	E	H2O 10 days D	10_None	0.0344828	Proteobacteria	Betaproteobacteria	Burkholderiales	Oxalobacteraceae	Oxalicibacterium	alexa1	108
HC_16S_198	D8	None	10	E	H2O 10 days D	10_None	0.0229885	Proteobacteria	Alphaproteobacteria	Rhizobiales	Bradyrhizobiaceae	Nitrobacter	alexa2	72
HC_16S_198	D8	None	10	E	H2O 10 days D	10_None	0.0201149	Actinobacteria	Actinobacteria	Actinomycetales	Micrococcaceae	Arthrobacter	alexa4	63
HC_16S_198	D8	None	10	E	H2O 10 days D	10_None	0.0191571	Proteobacteria	Alphaproteobacteria	Rhizobiales	Methylobacteriaceae	Microvirga	alexa3	60
HC_16S_198	D8	None	10	E	H2O 10 days D	10_None	0.015645	Actinobacteria	Actinobacteria	Actinomycetales	Geodermatophilaceae	Blastococcus	alexa12	49
HC_16S_198	D8	None	10	E	H2O 10 days D	10_None	0.0153257	Firmicutes	Bacilli	Bacillales	Bacillaceae_1	Bacillus	alexa5	48
HC_16S_198	D8	None	10	E	H2O 10 days D	10_None	0.0127714	Proteobacteria	Alphaproteobacteria	Rhodospirillales	Rhodospirillaceae	Skermanella	alexa9	40
HC_16S_198	D8	None	10	E	H2O 10 days D	10_None	0.0124521	Actinobacteria	Actinobacteria	Actinomycetales	Geodermatophilaceae	Modestobacter	alexa13	39
HC_16S_198	D8	None	10	E	H2O 10 days D	10_None	0.011175	Firmicutes	Bacilli	Bacillales	Bacillaceae_1	Bacillus	alexa8	35
HC_16S_198	D8	None	10	E	H2O 10 days D	10_None	0.00925926	Actinobacteria	Actinobacteria	Actinomycetales	Pseudonocardiaceae	Pseudonocardia	alexa19	29
HC_16S_198	D8	None	10	E	H2O 10 days D	10_None	0.00893997	Firmicutes	Bacilli	Bacillales	Bacillaceae_1	Bacillus	alexa6	28
HC_16S_198	D8	None	10	E	H2O 10 days D	10_None	0.00893997	Actinobacteria	Actinobacteria	Actinomycetales	Geodermatophilaceae	Modestobacter	alexa16	28
HC_16S_198	D8	None	10	E	H2O 10 days D	10_None	0.00862069	Firmicutes	Clostridia	Clostridiales	Clostridiaceae_1	Clostridium_sensu_stricto	alexa48	27
HC_16S_198	D8	None	10	E	H2O 10 days D	10_None	0.00798212	Actinobacteria	Actinobacteria	Gaiellales	Gaiellaceae	Gaiella	alexa41	25
HC_16S_198	D8	None	10	E	H2O 10 days D	10_None	0.00766283	Actinobacteria	Actinobacteria	Actinomycetales	Geodermatophilaceae	Geodermatophilus	alexa50	24
HC_16S_198	D8	None	10	E	H2O 10 days D	10_None	0.00734355	Actinobacteria	Actinobacteria	Actinomycetales	Streptomycetaceae	Streptomyces	alexa7	23
HC_16S_198	D8	None	10	E	H2O 10 days D	10_None	0.00734355	Proteobacteria	Alphaproteobacteria	Rhizobiales	Bradyrhizobiaceae	Bradyrhizobium	alexa15	23
HC_16S_198	D8	None	10	E	H2O 10 days D	10_None	0.00734355	Proteobacteria	Alphaproteobacteria	Rhizobiales	Methylobacteriaceae	Microvirga	alexa22	23
HC_16S_198	D8	None	10	E	H2O 10 days D	10_None	0.00734355	Firmicutes	Bacilli	Bacillales	Planococcaceae	Bacillus	alexa27	23
HC_16S_198	D8	None	10	E	H2O 10 days D	10_None	0.00734355	Proteobacteria	Alphaproteobacteria	Rhizobiales	Methylobacteriaceae	Microvirga	alexa30	23
HC_16S_198	D8	None	10	E	H2O 10 days D	10_None	0.00734355	Proteobacteria	Betaproteobacteria	Burkholderiales	Oxalobacteraceae	Oxalicibacterium	alexa158	23
HC_16S_198	D8	None	10	E	H2O 10 days D	10_None	0.00702427	Proteobacteria	Deltaproteobacteria	Myxococcales	Cystobacteraceae	Cystobacter	alexa75	22
HC_16S_198	D8	None	10	E	H2O 10 days D	10_None	0.00702427	Proteobacteria	Deltaproteobacteria	Desulfuromonadales	Geobacteraceae	Geobacter	alexa76	22
HC_16S_198	D8	None	10	E	H2O 10 days D	10_None	0.00670498	Actinobacteria	Actinobacteria	Solirubrobacterales	Solirubrobacteraceae	Solirubrobacter	alexa79	21
HC_16S_198	D8	None	10	E	H2O 10 days D	10_None	0.00670498	Proteobacteria	Betaproteobacteria	Burkholderiales	Comamonadaceae	Acidovorax	alexa86	21
HC_16S_198	D8	None	10	E	H2O 10 days D	10_None	0.00670498	Firmicutes	Bacilli	Bacillales	Bacillaceae_1	Bacillus	alexa335	21
HC_16S_198	D8	None	10	E	H2O 10 days D	10_None	0.0063857	Actinobacteria	Actinobacteria	Actinomycetales	Geodermatophilaceae	Blastococcus	alexa56	20
HC_16S_198	D8	None	10	E	H2O 10 days D	10_None	0.00606641	Proteobacteria	Betaproteobacteria	Burkholderiales	Oxalobacteraceae	Oxalicibacterium	alexa38	19
HC_16S_198	D8	None	10	E	H2O 10 days D	10_None	0.00574713	Proteobacteria	Betaproteobacteria	Burkholderiales	Comamonadaceae	Ramlibacter	alexa25	18
HC_16S_198	D8	None	10	E	H2O 10 days D	10_None	0.00574713	Actinobacteria	Actinobacteria	Actinomycetales	Geodermatophilaceae	Blastococcus	alexa33	18
HC_16S_198	D8	None	10	E	H2O 10 days D	10_None	0.00574713	Chloroflexi	Thermomicrobia	Sphaerobacterales	Sphaerobacteraceae	Nitrolancea	alexa49	18
HC_16S_198	D8	None	10	E	H2O 10 days D	10_None	0.00574713	Acidobacteria	Acidobacteria_Gp16	Clostridiales	Heliobacteriaceae	Gp16	alexa55	18
HC_16S_198	D8	None	10	E	H2O 10 days D	10_None	0.00574713	Proteobacteria	Betaproteobacteria	Burkholderiales	Oxalobacteraceae	Oxalicibacterium	alexa78	18
HC_16S_198	D8	None	10	E	H2O 10 days D	10_None	0.00542784	Firmicutes	Bacilli	Bacillales	Bacillaceae_1	Bacillus	alexa17	17
HC_16S_198	D8	None	10	E	H2O 10 days D	10_None	0.00542784	Proteobacteria	Alphaproteobacteria	Rhizobiales	Beijerinckiaceae	Chelatococcus	alexa24	17
HC_16S_198	D8	None	10	E	H2O 10 days D	10_None	0.00542784	Proteobacteria	Alphaproteobacteria	Rhizobiales	Methylobacteriaceae	Microvirga	alexa69	17
HC_16S_198	D8	None	10	E	H2O 10 days D	10_None	0.00542784	Proteobacteria	Betaproteobacteria	Burkholderiales	Comamonadaceae	Curvibacter	alexa85	17
HC_16S_198	D8	None	10	E	H2O 10 days D	10_None	0.00542784	Actinobacteria	Actinobacteria	Actinomycetales	Geodermatophilaceae	Geodermatophilus	alexa111	17
HC_16S_198	D8	None	10	E	H2O 10 days D	10_None	0.00542784	Actinobacteria	Actinobacteria	Actinomycetales	Thermomonosporaceae	Actinoallomurus	alexa2373	17
HC_16S_198	D8	None	10	E	H2O 10 days D	10_None	0.00510856	Acidobacteria	Acidobacteria_Gp1			Gp1	alexa26	16
HC_16S_198	D8	None	10	E	H2O 10 days D	10_None	0.00510856	Firmicutes	Bacilli	Bacillales	Bacillaceae_1	Bacillus	alexa34	16
HC_16S_198	D8	None	10	E	H2O 10 days D	10_None	0.00510856	Actinobacteria	Actinobacteria	Actinomycetales	Geodermatophilaceae	Modestobacter	alexa42	16
HC_16S_198	D8	None	10	E	H2O 10 days D	10_None	0.00510856	Actinobacteria	Actinobacteria	Actinomycetales	Geodermatophilaceae	Modestobacter	alexa43	16
HC_16S_198	D8	None	10	E	H2O 10 days D	10_None	0.00510856	Actinobacteria	Actinobacteria	Gaiellales	Gaiellaceae	Gaiella	alexa95	16
HC_16S_198	D8	None	10	E	H2O 10 days D	10_None	0.00510856	Firmicutes	Clostridia	Clostridiales	Clostridiaceae_1	Clostridium_sensu_stricto	alexa153	16
HC_16S_198	D8	None	10	E	H2O 10 days D	10_None	0.00478927	Proteobacteria	Betaproteobacteria	Burkholderiales	Oxalobacteraceae	Oxalicibacterium	alexa18	15
HC_16S_198	D8	None	10	E	H2O 10 days D	10_None	0.00478927	Bacteroidetes	Sphingobacteriia	Sphingobacteriales	Chitinophagaceae	Flavihumibacter	alexa28	15
HC_16S_198	D8	None	10	E	H2O 10 days D	10_None	0.00478927	Proteobacteria	Alphaproteobacteria	Rhizobiales	Methylobacteriaceae	Microvirga	alexa106	15
HC_16S_198	D8	None	10	E	H2O 10 days D	10_None	0.00446999	Actinobacteria	Actinobacteria	Actinomycetales	Micromonosporaceae	Actinoplanes	alexa32	14
HC_16S_198	D8	None	10	E	H2O 10 days D	10_None	0.00446999	Proteobacteria	Betaproteobacteria	Burkholderiales	Comamonadaceae	Ramlibacter	alexa37	14
HC_16S_198	D8	None	10	E	H2O 10 days D	10_None	0.00446999	Acidobacteria	Acidobacteria_Gp10			Gp10	alexa63	14
HC_16S_198	D8	None	10	E	H2O 10 days D	10_None	0.00446999	Bacteroidetes	Sphingobacteriia	Sphingobacteriales	Chitinophagaceae	Segetibacter	alexa88	14
HC_16S_198	D8	None	10	E	H2O 10 days D	10_None	0.00446999	Actinobacteria	Actinobacteria	Actinomycetales	Mycobacteriaceae	Mycobacterium	alexa139	14
HC_16S_198	D8	None	10	E	H2O 10 days D	10_None	0.00446999	Proteobacteria	Betaproteobacteria	Burkholderiales	Oxalobacteraceae	Massilia	alexa159	14
HC_16S_198	D8	None	10	E	H2O 10 days D	10_None	0.00446999	Actinobacteria	Actinobacteria	Actinomycetales	Pseudonocardiaceae	Pseudonocardia	alexa384	14
HC_16S_198	D8	None	10	E	H2O 10 days D	10_None	0.0041507	Proteobacteria	Alphaproteobacteria	Sphingomonadales	Sphingomonadaceae	Sphingomonas	alexa40	13
HC_16S_198	D8	None	10	E	H2O 10 days D	10_None	0.0041507	Proteobacteria	Deltaproteobacteria	Myxococcales	Cystobacteraceae	Anaeromyxobacter	alexa113	13
HC_16S_198	D8	None	10	E	H2O 10 days D	10_None	0.0041507	Planctomycetes	Planctomycetia	Planctomycetales	Planctomycetaceae	Aquisphaera	alexa186	13
HC_16S_198	D8	None	10	E	H2O 10 days D	10_None	0.0041507	Acidobacteria	Acidobacteria_Gp6			Gp6	alexa697	13
HC_16S_198	D8	None	10	E	H2O 10 days D	10_None	0.00383142	Firmicutes	Bacilli	Bacillales	Bacillaceae_1	Bacillus	alexa20	12
HC_16S_198	D8	None	10	E	H2O 10 days D	10_None	0.00383142	Proteobacteria	Betaproteobacteria	Burkholderiales	Comamonadaceae	Xenophilus	alexa29	12
HC_16S_198	D8	None	10	E	H2O 10 days D	10_None	0.00383142	Actinobacteria	Actinobacteria	Actinomycetales	Intrasporangiaceae	Oryzihumus	alexa31	12
HC_16S_198	D8	None	10	E	H2O 10 days D	10_None	0.00383142	Proteobacteria	Deltaproteobacteria	Desulfuromonadales	Geobacteraceae	Geobacter	alexa44	12
HC_16S_198	D8	None	10	E	H2O 10 days D	10_None	0.00383142	Proteobacteria	Betaproteobacteria	Burkholderiales	Comamonadaceae	Ramlibacter	alexa45	12
HC_16S_198	D8	None	10	E	H2O 10 days D	10_None	0.00383142	Proteobacteria	Alphaproteobacteria	Rhizobiales	Methylobacteriaceae	Methylobacterium	alexa47	12
HC_16S_198	D8	None	10	E	H2O 10 days D	10_None	0.00383142	Proteobacteria	Alphaproteobacteria	Sphingomonadales	Sphingomonadaceae	Sphingomonas	alexa68	12
HC_16S_198	D8	None	10	E	H2O 10 days D	10_None	0.00383142	Actinobacteria	Actinobacteria	Solirubrobacterales	Conexibacteraceae	Conexibacter	alexa109	12
HC_16S_198	D8	None	10	E	H2O 10 days D	10_None	0.00383142	Actinobacteria	Actinobacteria	Solirubrobacterales	Solirubrobacteraceae	Solirubrobacter	alexa110	12
HC_16S_198	D8	None	10	E	H2O 10 days D	10_None	0.00383142	Actinobacteria	Actinobacteria	Actinomycetales	Geodermatophilaceae	Geodermatophilus	alexa112	12
HC_16S_198	D8	None	10	E	H2O 10 days D	10_None	0.00383142	Proteobacteria	Betaproteobacteria	Burkholderiales	Oxalobacteraceae	Noviherbaspirillum	alexa133	12
HC_16S_198	D8	None	10	E	H2O 10 days D	10_None	0.00383142	Actinobacteria	Actinobacteria	Actinomycetales	Mycobacteriaceae	Mycobacterium	alexa140	12
HC_16S_198	D8	None	10	E	H2O 10 days D	10_None	0.00383142	Firmicutes	Negativicutes	Selenomonadales	Veillonellaceae	Pelosinus	alexa461	12
HC_16S_198	D8	None	10	E	H2O 10 days D	10_None	0.00351213	Firmicutes	Clostridia	Clostridiales	Gracilibacteraceae	Gracilibacter	alexa14	11
HC_16S_198	D8	None	10	E	H2O 10 days D	10_None	0.00351213	Acidobacteria	Acidobacteria_Gp3			Gp3	alexa64	11
HC_16S_198	D8	None	10	E	H2O 10 days D	10_None	0.00351213	Proteobacteria	Betaproteobacteria	Burkholderiales	Comamonadaceae	Curvibacter	alexa84	11
HC_16S_198	D8	None	10	E	H2O 10 days D	10_None	0.00351213	Proteobacteria	Alphaproteobacteria	Rhodospirillales	Acetobacteraceae	Belnapia	alexa98	11
HC_16S_198	D8	None	10	E	H2O 10 days D	10_None	0.00351213	Bacteroidetes	Sphingobacteriia	Sphingobacteriales	Chitinophagaceae	Flavisolibacter	alexa117	11
HC_16S_198	D8	None	10	E	H2O 10 days D	10_None	0.00351213	Proteobacteria	Deltaproteobacteria	Desulfuromonadales	Geobacteraceae	Geobacter	alexa233	11
HC_16S_198	D8	None	10	E	H2O 10 days D	10_None	0.00351213	Bacteroidetes	Sphingobacteriia	Sphingobacteriales	Chitinophagaceae	Flavisolibacter	alexa247	11
HC_16S_198	D8	None	10	E	H2O 10 days D	10_None	0.00319285	Firmicutes	Bacilli	Bacillales	Paenibacillaceae_1	Paenibacillus	alexa23	10
HC_16S_198	D8	None	10	E	H2O 10 days D	10_None	0.00319285	Bacteroidetes	Sphingobacteriia	Sphingobacteriales	Chitinophagaceae	Flavisolibacter	alexa87	10
HC_16S_198	D8	None	10	E	H2O 10 days D	10_None	0.00319285	Firmicutes	Bacilli	Bacillales	Paenibacillaceae_1	Paenibacillus	alexa89	10
HC_16S_198	D8	None	10	E	H2O 10 days D	10_None	0.00319285	Proteobacteria	Betaproteobacteria	Burkholderiales	Comamonadaceae	Curvibacter	alexa97	10
HC_16S_198	D8	None	10	E	H2O 10 days D	10_None	0.00319285	Actinobacteria	Actinobacteria	Solirubrobacterales	Solirubrobacteraceae	Solirubrobacter	alexa165	10
HC_16S_198	D8	None	10	E	H2O 10 days D	10_None	0.00319285	Actinobacteria	Actinobacteria	Actinomycetales	Geodermatophilaceae	Geodermatophilus	alexa169	10
HC_16S_198	D8	None	10	E	H2O 10 days D	10_None	0.00319285	Proteobacteria	Alphaproteobacteria	Rhizobiales	Hyphomicrobiaceae	Rhodoplanes	alexa217	10
HC_16S_198	D8	None	10	E	H2O 10 days D	10_None	0.00319285	Proteobacteria	Betaproteobacteria	Burkholderiales	Oxalobacteraceae	Noviherbaspirillum	alexa218	10
HC_16S_198	D8	None	10	E	H2O 10 days D	10_None	0.00319285	Actinobacteria	Actinobacteria	Gaiellales	Gaiellaceae	Gaiella	alexa324	10
HC_16S_198	D8	None	10	E	H2O 10 days D	10_None	0.00319285	Firmicutes	Clostridia	Clostridiales	Gracilibacteraceae	Gracilibacter	alexa348	10
HC_16S_198	D8	None	10	E	H2O 10 days D	10_None	0.00319285	Bacteroidetes	Sphingobacteriia	Sphingobacteriales	Chitinophagaceae	Flavihumibacter	alexa470	10
HC_16S_198	D8	None	10	E	H2O 10 days D	10_None	0.00319285	Chloroflexi	Thermomicrobia	Sphaerobacterales	Sphaerobacteraceae	Nitrolancea	alexa1129	10
HC_16S_198	D8	None	10	E	H2O 10 days D	10_None	0.00287356	Proteobacteria	Betaproteobacteria	Rhodocyclales	Rhodocyclaceae	Azonexus	alexa11	9
HC_16S_198	D8	None	10	E	H2O 10 days D	10_None	0.00287356	Firmicutes	Bacilli	Bacillales	Bacillaceae_1	Bacillus	alexa35	9
HC_16S_198	D8	None	10	E	H2O 10 days D	10_None	0.00287356	Acidobacteria	Acidobacteria_Gp7			Gp7	alexa65	9
HC_16S_198	D8	None	10	E	H2O 10 days D	10_None	0.00287356	Firmicutes	Clostridia	Clostridiales	Clostridiaceae_1	Clostridium_sensu_stricto	alexa77	9
HC_16S_198	D8	None	10	E	H2O 10 days D	10_None	0.00287356	Proteobacteria	Alphaproteobacteria	Rhizobiales	Methylobacteriaceae	Methylobacterium	alexa107	9
HC_16S_198	D8	None	10	E	H2O 10 days D	10_None	0.00287356	Acidobacteria	Acidobacteria_Gp6			Gp6	alexa121	9
HC_16S_198	D8	None	10	E	H2O 10 days D	10_None	0.00287356	Acidobacteria	Acidobacteria_Gp16	Clostridiales	Synergistaceae	Gp16	alexa163	9
HC_16S_198	D8	None	10	E	H2O 10 days D	10_None	0.00287356	Actinobacteria	Actinobacteria	Solirubrobacterales	Solirubrobacteraceae	Solirubrobacter	alexa164	9
HC_16S_198	D8	None	10	E	H2O 10 days D	10_None	0.00287356	Actinobacteria	Actinobacteria	Solirubrobacterales	Solirubrobacteraceae	Solirubrobacter	alexa222	9
HC_16S_198	D8	None	10	E	H2O 10 days D	10_None	0.00287356	Proteobacteria	Alphaproteobacteria	Rhizobiales	Hyphomicrobiaceae	Rhodoplanes	alexa360	9
HC_16S_198	D8	None	10	E	H2O 10 days D	10_None	0.00287356	Firmicutes	Clostridia	Clostridiales	Clostridiaceae_1	Clostridium_sensu_stricto	alexa379	9
HC_16S_198	D8	None	10	E	H2O 10 days D	10_None	0.00255428	Proteobacteria	Deltaproteobacteria	Myxococcales	Cystobacteraceae	Anaeromyxobacter	alexa51	8
HC_16S_198	D8	None	10	E	H2O 10 days D	10_None	0.00255428	Proteobacteria	Alphaproteobacteria	Rhizobiales	Methylobacteriaceae	Microvirga	alexa53	8
HC_16S_198	D8	None	10	E	H2O 10 days D	10_None	0.00255428	Proteobacteria	Betaproteobacteria	Burkholderiales	Burkholderiaceae	Paucimonas	alexa54	8
HC_16S_198	D8	None	10	E	H2O 10 days D	10_None	0.00255428	Armatimonadetes	Bacilli	Bacillales	Bacillaceae_1	Armatimonadetes_gp4	alexa58	8
HC_16S_198	D8	None	10	E	H2O 10 days D	10_None	0.00255428	Proteobacteria	Alphaproteobacteria	Rhodospirillales	Rhodospirillaceae	Nitrospirillum	alexa67	8
HC_16S_198	D8	None	10	E	H2O 10 days D	10_None	0.00255428	Proteobacteria	Alphaproteobacteria	Rhizobiales	Rhizobiales_incertae_sedis	Variibacter	alexa94	8
HC_16S_198	D8	None	10	E	H2O 10 days D	10_None	0.00255428	Verrucomicrobia	Spartobacteria			Spartobacteria_genera_incertae_sedis	alexa105	8
HC_16S_198	D8	None	10	E	H2O 10 days D	10_None	0.00255428	Proteobacteria	Alphaproteobacteria	Rhodospirillales	Acetobacteraceae	Paracraurococcus	alexa116	8
HC_16S_198	D8	None	10	E	H2O 10 days D	10_None	0.00255428	Firmicutes	Bacilli	Bacillales	Bacillaceae_1	Bacillus	alexa125	8
HC_16S_198	D8	None	10	E	H2O 10 days D	10_None	0.00255428	Verrucomicrobia	Spartobacteria			Spartobacteria_genera_incertae_sedis	alexa131	8
HC_16S_198	D8	None	10	E	H2O 10 days D	10_None	0.00255428	Acidobacteria	Acidobacteria_Gp10			Gp10	alexa145	8
HC_16S_198	D8	None	10	E	H2O 10 days D	10_None	0.00255428	Proteobacteria	Alphaproteobacteria	Rhodospirillales	Rhodospirillaceae	Skermanella	alexa150	8
HC_16S_198	D8	None	10	E	H2O 10 days D	10_None	0.00255428	Proteobacteria	Alphaproteobacteria	Rhizobiales	Hyphomicrobiaceae	Aquabacter	alexa157	8
HC_16S_198	D8	None	10	E	H2O 10 days D	10_None	0.00255428	Actinobacteria	Actinobacteria	Actinomycetales	Nocardioidaceae	Nocardioides	alexa227	8
HC_16S_198	D8	None	10	E	H2O 10 days D	10_None	0.00255428	Actinobacteria	Actinobacteria	Actinomycetales	Geodermatophilaceae	Blastococcus	alexa228	8
HC_16S_198	D8	None	10	E	H2O 10 days D	10_None	0.00255428	Bacteroidetes	Sphingobacteriia	Sphingobacteriales	Chitinophagaceae	Flavisolibacter	alexa246	8
HC_16S_198	D8	None	10	E	H2O 10 days D	10_None	0.00255428	Actinobacteria	Actinobacteria	Solirubrobacterales	Solirubrobacteraceae	Solirubrobacter	alexa310	8
HC_16S_198	D8	None	10	E	H2O 10 days D	10_None	0.00255428	Gemmatimonadetes	Gemmatimonadetes	Gemmatimonadales	Gemmatimonadaceae	Gemmatimonas	alexa342	8
HC_16S_198	D8	None	10	E	H2O 10 days D	10_None	0.00255428	Firmicutes	Negativicutes	Selenomonadales	Veillonellaceae	Psychrosinus	alexa416	8
HC_16S_198	D8	None	10	E	H2O 10 days D	10_None	0.00255428	Acidobacteria	Acidobacteria_Gp16	Thermoanaerobacterales	Thermoanaerobacteraceae	Gp16	alexa443	8
HC_16S_198	D8	None	10	E	H2O 10 days D	10_None	0.00255428	Proteobacteria	Alphaproteobacteria	Rhizobiales	Methylobacteriaceae	Microvirga	alexa505	8
HC_16S_198	D8	None	10	E	H2O 10 days D	10_None	0.00255428	Chloroflexi	Chloroflexia	Herpetosiphonales	Herpetosiphonaceae	Herpetosiphon	alexa599	8
HC_16S_198	D8	None	10	E	H2O 10 days D	10_None	0.00255428	Acidobacteria	Acidobacteria_Gp10			Gp10	alexa703	8
HC_16S_198	D8	None	10	E	H2O 10 days D	10_None	0.00223499	Firmicutes	Clostridia	Clostridiales	Clostridiaceae_1	Clostridium_sensu_stricto	alexa10	7
HC_16S_198	D8	None	10	E	H2O 10 days D	10_None	0.00223499	Firmicutes	Bacilli	Bacillales	Bacillaceae_1	Bacillus	alexa46	7
HC_16S_198	D8	None	10	E	H2O 10 days D	10_None	0.00223499	Actinobacteria	Actinobacteria	Solirubrobacterales	Solirubrobacteraceae	Solirubrobacter	alexa57	7
HC_16S_198	D8	None	10	E	H2O 10 days D	10_None	0.00223499	Actinobacteria	Actinobacteria	Actinomycetales	Nocardioidaceae	Nocardioides	alexa72	7
HC_16S_198	D8	None	10	E	H2O 10 days D	10_None	0.00223499	Acidobacteria	Acidobacteria_Gp6			Gp6	alexa122	7
HC_16S_198	D8	None	10	E	H2O 10 days D	10_None	0.00223499	Acidobacteria	Acidobacteria_Gp3			Gp3	alexa123	7
HC_16S_198	D8	None	10	E	H2O 10 days D	10_None	0.00223499	Planctomycetes	Planctomycetia	Planctomycetales	Planctomycetaceae	Pirellula	alexa142	7
HC_16S_198	D8	None	10	E	H2O 10 days D	10_None	0.00223499	Proteobacteria	Deltaproteobacteria	Myxococcales	Myxococcaceae	Aggregicoccus	alexa173	7
HC_16S_198	D8	None	10	E	H2O 10 days D	10_None	0.00223499	Proteobacteria	Gammaproteobacteria	Pseudomonadales	Pseudomonadaceae	Rhizobacter	alexa177	7
HC_16S_198	D8	None	10	E	H2O 10 days D	10_None	0.00223499	Acidobacteria	Acidobacteria_Gp6			Gp6	alexa189	7
HC_16S_198	D8	None	10	E	H2O 10 days D	10_None	0.00223499	Proteobacteria	Alphaproteobacteria	Rhodospirillales	Rhodospirillaceae	Skermanella	alexa201	7
HC_16S_198	D8	None	10	E	H2O 10 days D	10_None	0.00223499	Proteobacteria	Betaproteobacteria	Burkholderiales	Comamonadaceae	Ramlibacter	alexa238	7
HC_16S_198	D8	None	10	E	H2O 10 days D	10_None	0.00223499	Proteobacteria	Betaproteobacteria	Neisseriales	Neisseriaceae	Formivibrio	alexa290	7
HC_16S_198	D8	None	10	E	H2O 10 days D	10_None	0.00223499	Proteobacteria	Alphaproteobacteria	Rhizobiales	Hyphomicrobiaceae	Blastochloris	alexa302	7
HC_16S_198	D8	None	10	E	H2O 10 days D	10_None	0.00223499	Proteobacteria	Betaproteobacteria	Burkholderiales	Oxalobacteraceae	Massilia	alexa345	7
HC_16S_198	D8	None	10	E	H2O 10 days D	10_None	0.00223499	Actinobacteria	Actinobacteria	Actinomycetales	Geodermatophilaceae	Modestobacter	alexa347	7
HC_16S_198	D8	None	10	E	H2O 10 days D	10_None	0.00223499	Actinobacteria	Actinobacteria	Actinomycetales	Micromonosporaceae	Actinoplanes	alexa412	7
HC_16S_198	D8	None	10	E	H2O 10 days D	10_None	0.00223499	Firmicutes	Negativicutes	Selenomonadales	Veillonellaceae	Psychrosinus	alexa417	7
HC_16S_198	D8	None	10	E	H2O 10 days D	10_None	0.00223499	Proteobacteria	Alphaproteobacteria	Rhizobiales	Methylobacteriaceae	Microvirga	alexa436	7
HC_16S_198	D8	None	10	E	H2O 10 days D	10_None	0.00223499	Actinobacteria	Actinobacteria	Gaiellales	Gaiellaceae	Gaiella	alexa530	7
HC_16S_198	D8	None	10	E	H2O 10 days D	10_None	0.00223499	candidate_division_WPS-1	Acidobacteria_Gp4			WPS-1_genera_incertae_sedis	alexa608	7
HC_16S_198	D8	None	10	E	H2O 10 days D	10_None	0.00223499	Actinobacteria	Actinobacteria	Solirubrobacterales	Conexibacteraceae	Conexibacter	alexa710	7
HC_16S_198	D8	None	10	E	H2O 10 days D	10_None	0.00223499	Acidobacteria	Acidobacteria_Gp16	Bacillales	Planococcaceae	Gp16	alexa1083	7
HC_16S_198	D8	None	10	E	H2O 10 days D	10_None	0.00223499	Actinobacteria	Actinobacteria	Gaiellales	Gaiellaceae	Gaiella	alexa1086	7
HC_16S_198	D8	None	10	E	H2O 10 days D	10_None	0.00223499	Proteobacteria	Alphaproteobacteria	Rhizobiales	Hyphomicrobiaceae	Rhodoplanes	alexa1239	7
HC_16S_198	D8	None	10	E	H2O 10 days D	10_None	0.00191571	Proteobacteria	Alphaproteobacteria	Rhodospirillales	Rhodospirillaceae	Skermanella	alexa66	6
HC_16S_198	D8	None	10	E	H2O 10 days D	10_None	0.00191571	Actinobacteria	Actinobacteria	Actinomycetales	Streptomycetaceae	Streptomyces	alexa71	6
HC_16S_198	D8	None	10	E	H2O 10 days D	10_None	0.00191571	Verrucomicrobia	Spartobacteria			Spartobacteria_genera_incertae_sedis	alexa104	6
HC_16S_198	D8	None	10	E	H2O 10 days D	10_None	0.00191571	Proteobacteria	Alphaproteobacteria	Rhizobiales	Hyphomicrobiaceae	Rhodoplanes	alexa108	6
HC_16S_198	D8	None	10	E	H2O 10 days D	10_None	0.00191571	Acidobacteria	Acidobacteria_Gp6			Gp6	alexa120	6
HC_16S_198	D8	None	10	E	H2O 10 days D	10_None	0.00191571	Acidobacteria	Acidobacteria_Gp4			Gp4	alexa127	6
HC_16S_198	D8	None	10	E	H2O 10 days D	10_None	0.00191571	Proteobacteria	Alphaproteobacteria	Rhizobiales	Methylobacteriaceae	Microvirga	alexa130	6
HC_16S_198	D8	None	10	E	H2O 10 days D	10_None	0.00191571	Gemmatimonadetes	Gemmatimonadetes	Gemmatimonadales	Gemmatimonadaceae	Gemmatimonas	alexa146	6
HC_16S_198	D8	None	10	E	H2O 10 days D	10_None	0.00191571	Acidobacteria	Acidobacteria_Gp4			Gp4	alexa147	6
HC_16S_198	D8	None	10	E	H2O 10 days D	10_None	0.00191571	Proteobacteria	Alphaproteobacteria	Sphingomonadales	Sphingomonadaceae	Sphingomonas	alexa152	6
HC_16S_198	D8	None	10	E	H2O 10 days D	10_None	0.00191571	Firmicutes	Clostridia	Clostridiales	Clostridiaceae_1	Clostridium_sensu_stricto	alexa160	6
HC_16S_198	D8	None	10	E	H2O 10 days D	10_None	0.00191571	Bacteroidetes	Sphingobacteriia	Sphingobacteriales	Chitinophagaceae	Segetibacter	alexa181	6
HC_16S_198	D8	None	10	E	H2O 10 days D	10_None	0.00191571	Bacteroidetes	Cytophagia	Cytophagales		Chryseolinea	alexa182	6
HC_16S_198	D8	None	10	E	H2O 10 days D	10_None	0.00191571	Thaumarchaeota		Nitrososphaerales	Nitrososphaeraceae	Nitrososphaera	alexa197	6
HC_16S_198	D8	None	10	E	H2O 10 days D	10_None	0.00191571	Proteobacteria	Betaproteobacteria	Nitrosomonadales	Nitrosomonadaceae	Nitrosospira	alexa219	6
HC_16S_198	D8	None	10	E	H2O 10 days D	10_None	0.00191571	Actinobacteria	Actinobacteria	Solirubrobacterales	Solirubrobacteraceae	Solirubrobacter	alexa223	6
HC_16S_198	D8	None	10	E	H2O 10 days D	10_None	0.00191571	Actinobacteria	Actinobacteria	Actinomycetales	Pseudonocardiaceae	Pseudonocardia	alexa225	6
HC_16S_198	D8	None	10	E	H2O 10 days D	10_None	0.00191571	Proteobacteria	Betaproteobacteria	Burkholderiales	Comamonadaceae	Ramlibacter	alexa239	6
HC_16S_198	D8	None	10	E	H2O 10 days D	10_None	0.00191571	Acidobacteria	Acidobacteria_Gp6			Gp6	alexa261	6
HC_16S_198	D8	None	10	E	H2O 10 days D	10_None	0.00191571	Firmicutes	Clostridia	Clostridiales	Clostridiaceae_1	Clostridium_sensu_stricto	alexa294	6
HC_16S_198	D8	None	10	E	H2O 10 days D	10_None	0.00191571	Proteobacteria	Alphaproteobacteria	Rhizobiales	Methylobacteriaceae	Microvirga	alexa296	6
HC_16S_198	D8	None	10	E	H2O 10 days D	10_None	0.00191571	Proteobacteria	Deltaproteobacteria	Myxococcales	Cystobacteraceae	Anaeromyxobacter	alexa327	6
HC_16S_198	D8	None	10	E	H2O 10 days D	10_None	0.00191571	Proteobacteria	Alphaproteobacteria	Sphingomonadales	Sphingomonadaceae	Sphingomonas	alexa350	6
HC_16S_198	D8	None	10	E	H2O 10 days D	10_None	0.00191571	Proteobacteria	Deltaproteobacteria	Desulfuromonadales	Geobacteraceae	Geobacter	alexa351	6
HC_16S_198	D8	None	10	E	H2O 10 days D	10_None	0.00191571	Firmicutes	Bacilli	Bacillales	Bacillaceae_1	Bacillus	alexa359	6
HC_16S_198	D8	None	10	E	H2O 10 days D	10_None	0.00191571	Proteobacteria	Betaproteobacteria	Burkholderiales	Oxalobacteraceae	Herbaspirillum	alexa362	6
HC_16S_198	D8	None	10	E	H2O 10 days D	10_None	0.00191571	Firmicutes	Clostridia	Clostridiales	Peptococcaceae_1	Desulfosporosinus	alexa365	6
HC_16S_198	D8	None	10	E	H2O 10 days D	10_None	0.00191571	Proteobacteria	Alphaproteobacteria	Rhizobiales	Hyphomicrobiaceae	Aquabacter	alexa367	6
HC_16S_198	D8	None	10	E	H2O 10 days D	10_None	0.00191571	Proteobacteria	Alphaproteobacteria	Sphingomonadales	Sphingomonadaceae	Sphingomonas	alexa396	6
HC_16S_198	D8	None	10	E	H2O 10 days D	10_None	0.00191571	Proteobacteria	Alphaproteobacteria	Rhizobiales	Methylobacteriaceae	Microvirga	alexa400	6
HC_16S_198	D8	None	10	E	H2O 10 days D	10_None	0.00191571	Proteobacteria	Alphaproteobacteria	Rhizobiales	Hyphomicrobiaceae	Aquabacter	alexa402	6
HC_16S_198	D8	None	10	E	H2O 10 days D	10_None	0.00191571	Proteobacteria	Deltaproteobacteria	Myxococcales	Myxococcaceae	Aggregicoccus	alexa415	6
HC_16S_198	D8	None	10	E	H2O 10 days D	10_None	0.00191571	Proteobacteria	Alphaproteobacteria	Rhizobiales	Methylobacteriaceae	Microvirga	alexa435	6
HC_16S_198	D8	None	10	E	H2O 10 days D	10_None	0.00191571	Actinobacteria	Actinobacteria	Solirubrobacterales	Conexibacteraceae	Conexibacter	alexa448	6
HC_16S_198	D8	None	10	E	H2O 10 days D	10_None	0.00191571	Firmicutes	Negativicutes	Selenomonadales	Veillonellaceae	Sporomusa	alexa460	6
HC_16S_198	D8	None	10	E	H2O 10 days D	10_None	0.00191571	Proteobacteria	Alphaproteobacteria	Rhodospirillales	Rhodospirillaceae	Nitrospirillum	alexa558	6
HC_16S_198	D8	None	10	E	H2O 10 days D	10_None	0.00191571	Proteobacteria	Alphaproteobacteria	Rhizobiales	Hyphomicrobiaceae	Rhodoplanes	alexa603	6
HC_16S_198	D8	None	10	E	H2O 10 days D	10_None	0.00191571	Firmicutes	Clostridia	Clostridiales	Peptostreptococcaceae	Clostridium_XI	alexa606	6
HC_16S_198	D8	None	10	E	H2O 10 days D	10_None	0.00191571	Armatimonadetes	Clostridia	Bacillales	Sphaerobacteraceae	Armatimonadetes_gp4	alexa687	6
HC_16S_198	D8	None	10	E	H2O 10 days D	10_None	0.00191571	Proteobacteria	Alphaproteobacteria	Rhizobiales	Methylobacteriaceae	Microvirga	alexa708	6
HC_16S_198	D8	None	10	E	H2O 10 days D	10_None	0.00191571	Proteobacteria	Betaproteobacteria	Rhodocyclales	Rhodocyclaceae	Formivibrio	alexa773	6
HC_16S_198	D8	None	10	E	H2O 10 days D	10_None	0.00191571	Proteobacteria	Betaproteobacteria	Burkholderiales	Burkholderiaceae	Methyloversatilis	alexa779	6
HC_16S_198	D8	None	10	E	H2O 10 days D	10_None	0.00191571	Actinobacteria	Actinobacteria	Actinomycetales	Geodermatophilaceae	Blastococcus	alexa806	6
HC_16S_198	D8	None	10	E	H2O 10 days D	10_None	0.00191571	candidate_division_WPS-1				WPS-1_genera_incertae_sedis	alexa890	6
HC_16S_198	D8	None	10	E	H2O 10 days D	10_None	0.00191571	Verrucomicrobia	Subdivision3			Subdivision3_genera_incertae_sedis	alexa1393	6
HC_16S_198	D8	None	10	E	H2O 10 days D	10_None	0.00159642	Proteobacteria	Betaproteobacteria	Burkholderiales	Burkholderiales_incertae_sedis	Piscinibacter	alexa61	5
HC_16S_198	D8	None	10	E	H2O 10 days D	10_None	0.00159642	Actinobacteria	Actinobacteria	Actinomycetales	Thermomonosporaceae	Actinomadura	alexa74	5
HC_16S_198	D8	None	10	E	H2O 10 days D	10_None	0.00159642	Actinobacteria	Actinobacteria	Actinomycetales	Geodermatophilaceae	Modestobacter	alexa81	5
HC_16S_198	D8	None	10	E	H2O 10 days D	10_None	0.00159642	Proteobacteria	Gammaproteobacteria	Xanthomonadales	Sinobacteraceae	Steroidobacter	alexa82	5
HC_16S_198	D8	None	10	E	H2O 10 days D	10_None	0.00159642	Firmicutes	Bacilli	Bacillales	Alicyclobacillaceae	Tumebacillus	alexa101	5
HC_16S_198	D8	None	10	E	H2O 10 days D	10_None	0.00159642	Proteobacteria	Alphaproteobacteria	Rhodospirillales	Rhodospirillaceae	Skermanella	alexa102	5
HC_16S_198	D8	None	10	E	H2O 10 days D	10_None	0.00159642	Proteobacteria	Alphaproteobacteria	Rhizobiales	Methylobacteriaceae	Microvirga	alexa129	5
HC_16S_198	D8	None	10	E	H2O 10 days D	10_None	0.00159642	Actinobacteria	Actinobacteria	Actinomycetales	Geodermatophilaceae	Modestobacter	alexa137	5
HC_16S_198	D8	None	10	E	H2O 10 days D	10_None	0.00159642	Acidobacteria	Acidobacteria_Gp10			Gp10	alexa144	5
HC_16S_198	D8	None	10	E	H2O 10 days D	10_None	0.00159642	Proteobacteria	Alphaproteobacteria	Rhizobiales	Methylobacteriaceae	Methylobacterium	alexa154	5
HC_16S_198	D8	None	10	E	H2O 10 days D	10_None	0.00159642	Actinobacteria	Actinobacteria	Actinomycetales	Nocardioidaceae	Nocardioides	alexa168	5
HC_16S_198	D8	None	10	E	H2O 10 days D	10_None	0.00159642	Proteobacteria	Betaproteobacteria	Burkholderiales	Rhodocyclaceae	Limnobacter	alexa208	5
HC_16S_198	D8	None	10	E	H2O 10 days D	10_None	0.00159642	Actinobacteria	Actinobacteria	Gaiellales	Gaiellaceae	Gaiella	alexa230	5
HC_16S_198	D8	None	10	E	H2O 10 days D	10_None	0.00159642	Planctomycetes	Planctomycetia	Planctomycetales	Planctomycetaceae	Blastopirellula	alexa257	5
HC_16S_198	D8	None	10	E	H2O 10 days D	10_None	0.00159642	Acidobacteria	Acidobacteria_Gp3			Gp3	alexa264	5
HC_16S_198	D8	None	10	E	H2O 10 days D	10_None	0.00159642	Firmicutes	Bacilli	Bacillales	Bacillaceae_1	Effusibacillus	alexa273	5
HC_16S_198	D8	None	10	E	H2O 10 days D	10_None	0.00159642	Proteobacteria	Alphaproteobacteria	Rhodospirillales	Rhodospirillaceae	Magnetospirillum	alexa288	5
HC_16S_198	D8	None	10	E	H2O 10 days D	10_None	0.00159642	Proteobacteria	Betaproteobacteria	Burkholderiales	Burkholderiales_incertae_sedis	Tepidimonas	alexa293	5
HC_16S_198	D8	None	10	E	H2O 10 days D	10_None	0.00159642	Bacteroidetes	Sphingobacteriia	Sphingobacteriales	Chitinophagaceae	Flavisolibacter	alexa338	5
HC_16S_198	D8	None	10	E	H2O 10 days D	10_None	0.00159642	Proteobacteria	Alphaproteobacteria	Rhodospirillales	Acetobacteraceae	Belnapia	alexa354	5
HC_16S_198	D8	None	10	E	H2O 10 days D	10_None	0.00159642	Bacteroidetes	Sphingobacteriia	Sphingobacteriales	Chitinophagaceae	Vibrionimonas	alexa356	5
HC_16S_198	D8	None	10	E	H2O 10 days D	10_None	0.00159642	Firmicutes	Gemmatimonadetes	Gemmatimonadales	Gemmatimonadaceae	Gemmatimonas	alexa358	5
HC_16S_198	D8	None	10	E	H2O 10 days D	10_None	0.00159642	Actinobacteria	Actinobacteria	Actinomycetales	Nocardioidaceae	Nocardioides	alexa363	5
HC_16S_198	D8	None	10	E	H2O 10 days D	10_None	0.00159642	Acidobacteria	Acidobacteria_Gp1			Gp1	alexa376	5
HC_16S_198	D8	None	10	E	H2O 10 days D	10_None	0.00159642	Actinobacteria	Actinobacteria	Actinomycetales	Microbacteriaceae	Leifsonia	alexa383	5
HC_16S_198	D8	None	10	E	H2O 10 days D	10_None	0.00159642	Proteobacteria	Betaproteobacteria	Burkholderiales	Comamonadaceae	Ramlibacter	alexa387	5
HC_16S_198	D8	None	10	E	H2O 10 days D	10_None	0.00159642	Proteobacteria	Betaproteobacteria	Burkholderiales	Oxalobacteraceae	Massilia	alexa405	5
HC_16S_198	D8	None	10	E	H2O 10 days D	10_None	0.00159642	Proteobacteria	Betaproteobacteria	Burkholderiales	Comamonadaceae	Xenophilus	alexa420	5
HC_16S_198	D8	None	10	E	H2O 10 days D	10_None	0.00159642	Bacteroidetes	Bacteroidia	Bacteroidales	Prolixibacteraceae	Mangrovibacterium	alexa457	5
HC_16S_198	D8	None	10	E	H2O 10 days D	10_None	0.00159642	Actinobacteria	Actinobacteria	Gaiellales	Gaiellaceae	Gaiella	alexa534	5
HC_16S_198	D8	None	10	E	H2O 10 days D	10_None	0.00159642	Actinobacteria	Actinobacteria	Actinomycetales	Kineosporiaceae	Angustibacter	alexa559	5
HC_16S_198	D8	None	10	E	H2O 10 days D	10_None	0.00159642	Actinobacteria	Actinobacteria	Solirubrobacterales	Thermoleophilaceae	Thermoleophilum	alexa673	5
HC_16S_198	D8	None	10	E	H2O 10 days D	10_None	0.00159642	Actinobacteria	Actinobacteria	Solirubrobacterales	Solirubrobacteraceae	Solirubrobacter	alexa674	5
HC_16S_198	D8	None	10	E	H2O 10 days D	10_None	0.00159642	Proteobacteria	Betaproteobacteria	Burkholderiales	Comamonadaceae	Variovorax	alexa695	5
HC_16S_198	D8	None	10	E	H2O 10 days D	10_None	0.00159642	Acidobacteria	Acidobacteria_Gp7			Gp7	alexa705	5
HC_16S_198	D8	None	10	E	H2O 10 days D	10_None	0.00159642	Actinobacteria	Actinobacteria	Solirubrobacterales	Solirubrobacteraceae	Solirubrobacter	alexa711	5
HC_16S_198	D8	None	10	E	H2O 10 days D	10_None	0.00159642	Actinobacteria	Actinobacteria	Actinomycetales	Kineosporiaceae	Angustibacter	alexa717	5
HC_16S_198	D8	None	10	E	H2O 10 days D	10_None	0.00159642	candidate_division_WPS-1				WPS-1_genera_incertae_sedis	alexa787	5
HC_16S_198	D8	None	10	E	H2O 10 days D	10_None	0.00159642	Actinobacteria	Actinobacteria	Actinomycetales	Streptomycetaceae	Streptomyces	alexa955	5
HC_16S_198	D8	None	10	E	H2O 10 days D	10_None	0.00159642	Proteobacteria	Alphaproteobacteria	Rhizobiales	Methylobacteriaceae	Microvirga	alexa1032	5
HC_16S_198	D8	None	10	E	H2O 10 days D	10_None	0.00159642	Firmicutes	Clostridia	Clostridiales	Gemmatimonadaceae	Gemmatimonas	alexa1175	5
HC_16S_198	D8	None	10	E	H2O 10 days D	10_None	0.00159642	Acidobacteria	Acidobacteria_Gp1			Gp1	alexa1329	5
HC_16S_198	D8	None	10	E	H2O 10 days D	10_None	0.00159642	Planctomycetes	Planctomycetia	Planctomycetales	Planctomycetaceae	Singulisphaera	alexa1384	5
HC_16S_198	D8	None	10	E	H2O 10 days D	10_None	0.00159642	Proteobacteria	Alphaproteobacteria	Rhizobiales	Methylobacteriaceae	Methylobacterium	alexa1392	5
HC_16S_198	D8	None	10	E	H2O 10 days D	10_None	0.00159642	Acidobacteria	Acidobacteria_Gp1			Gp1	alexa1610	5
HC_16S_198	D8	None	10	E	H2O 10 days D	10_None	0.00159642	Planctomycetes	Planctomycetia	Planctomycetales	Planctomycetaceae	Singulisphaera	alexa1842	5
HC_16S_198	D8	None	10	E	H2O 10 days D	10_None	0.00159642	Actinobacteria	Actinobacteria	Actinomycetales	Intrasporangiaceae	Ornithinibacter	alexa1876	5
HC_16S_198	D8	None	10	E	H2O 10 days D	10_None	0.00159642	Firmicutes	Clostridia	Clostridiales	Clostridiaceae_1	Clostridium_sensu_stricto	alexa2025	5
HC_16S_198	D8	None	10	E	H2O 10 days D	10_None	0.00159642	Firmicutes	Bacilli	Bacillales	Bacillaceae_1	Bacillus	alexa2963	5
HC_16S_198	D8	None	10	E	H2O 10 days D	10_None	0.00127714	Actinobacteria	Actinobacteria	Actinomycetales	Kineosporiaceae	Kineosporia	alexa80	4
HC_16S_198	D8	None	10	E	H2O 10 days D	10_None	0.00127714	Proteobacteria	Alphaproteobacteria	Rhizobiales	Methylobacteriaceae	Methylobacterium	alexa93	4
HC_16S_198	D8	None	10	E	H2O 10 days D	10_None	0.00127714	Gemmatimonadetes	Gemmatimonadetes	Gemmatimonadales	Gemmatimonadaceae	Gemmatimonas	alexa100	4
HC_16S_198	D8	None	10	E	H2O 10 days D	10_None	0.00127714	Proteobacteria	Gammaproteobacteria	Xanthomonadales	Sinobacteraceae	Povalibacter	alexa115	4
HC_16S_198	D8	None	10	E	H2O 10 days D	10_None	0.00127714	Firmicutes	Clostridia	Clostridiales	Peptostreptococcaceae	Acetoanaerobium	alexa118	4
HC_16S_198	D8	None	10	E	H2O 10 days D	10_None	0.00127714	Acidobacteria	Acidobacteria_Gp16	Bacillales	Veillonellaceae	Gp16	alexa135	4
HC_16S_198	D8	None	10	E	H2O 10 days D	10_None	0.00127714	Actinobacteria	Actinobacteria	Actinomycetales	Kineosporiaceae	Kineococcus	alexa138	4
HC_16S_198	D8	None	10	E	H2O 10 days D	10_None	0.00127714	Actinobacteria	Actinobacteria	Actinomycetales	Thermomonosporaceae	Actinoallomurus	alexa166	4
HC_16S_198	D8	None	10	E	H2O 10 days D	10_None	0.00127714	Actinobacteria	Actinobacteria	Actinomycetales	Thermomonosporaceae	Actinoallomurus	alexa167	4
HC_16S_198	D8	None	10	E	H2O 10 days D	10_None	0.00127714	Planctomycetes	Planctomycetia	Planctomycetales	Planctomycetaceae	Pirellula	alexa184	4
HC_16S_198	D8	None	10	E	H2O 10 days D	10_None	0.00127714	Acidobacteria	Acidobacteria_Gp10			Gp10	alexa194	4
HC_16S_198	D8	None	10	E	H2O 10 days D	10_None	0.00127714	Acidobacteria	Acidobacteria_Gp3			Candidatus_Solibacter	alexa196	4
HC_16S_198	D8	None	10	E	H2O 10 days D	10_None	0.00127714	Proteobacteria	Alphaproteobacteria	Rhodospirillales	Rhodospirillaceae	Skermanella	alexa202	4
HC_16S_198	D8	None	10	E	H2O 10 days D	10_None	0.00127714	Proteobacteria	Alphaproteobacteria	Sphingomonadales	Sphingomonadaceae	Sphingomonas	alexa204	4
HC_16S_198	D8	None	10	E	H2O 10 days D	10_None	0.00127714	Proteobacteria	Alphaproteobacteria	Rhizobiales	Phyllobacteriaceae	Mesorhizobium	alexa214	4
HC_16S_198	D8	None	10	E	H2O 10 days D	10_None	0.00127714	Actinobacteria	Actinobacteria	Actinomycetales	Nocardioidaceae	Nocardioides	alexa229	4
HC_16S_198	D8	None	10	E	H2O 10 days D	10_None	0.00127714	Nitrospirae	Nitrospira	Nitrospirales	Nitrospiraceae	Nitrospira	alexa243	4
HC_16S_198	D8	None	10	E	H2O 10 days D	10_None	0.00127714	Bacteroidetes	Sphingobacteriia	Sphingobacteriales	Chitinophagaceae	Segetibacter	alexa250	4
HC_16S_198	D8	None	10	E	H2O 10 days D	10_None	0.00127714	Bacteroidetes	Sphingobacteriia	Sphingobacteriales	Chitinophagaceae	Niastella	alexa252	4
HC_16S_198	D8	None	10	E	H2O 10 days D	10_None	0.00127714	Acidobacteria	Acidobacteria_Gp11	Clostridiales	Peptococcaceae_2	Gp11	alexa254	4
HC_16S_198	D8	None	10	E	H2O 10 days D	10_None	0.00127714	Planctomycetes	Planctomycetia	Planctomycetales	Planctomycetaceae	Zavarzinella	alexa259	4
HC_16S_198	D8	None	10	E	H2O 10 days D	10_None	0.00127714	Proteobacteria	Betaproteobacteria	Burkholderiales	Nitrosomonadaceae	Nitrosospira	alexa291	4
HC_16S_198	D8	None	10	E	H2O 10 days D	10_None	0.00127714	Proteobacteria	Alphaproteobacteria	Rhizobiales	Bradyrhizobiaceae	Nitrobacter	alexa295	4
HC_16S_198	D8	None	10	E	H2O 10 days D	10_None	0.00127714	Actinobacteria	Actinobacteria	Solirubrobacterales	Solirubrobacteraceae	Solirubrobacter	alexa312	4
HC_16S_198	D8	None	10	E	H2O 10 days D	10_None	0.00127714	Actinobacteria	Actinobacteria	Solirubrobacterales	Solirubrobacteraceae	Solirubrobacter	alexa313	4
HC_16S_198	D8	None	10	E	H2O 10 days D	10_None	0.00127714	Actinobacteria	Actinobacteria	Actinomycetales		Motilibacter	alexa316	4
HC_16S_198	D8	None	10	E	H2O 10 days D	10_None	0.00127714	Actinobacteria	Actinobacteria	Actinomycetales	Micromonosporaceae	Micromonospora	alexa318	4
HC_16S_198	D8	None	10	E	H2O 10 days D	10_None	0.00127714	Actinobacteria	Actinobacteria	Actinomycetales	Mycobacteriaceae	Mycobacterium	alexa323	4
HC_16S_198	D8	None	10	E	H2O 10 days D	10_None	0.00127714	Proteobacteria	Betaproteobacteria	Rhodocyclales	Rhodocyclaceae	Propionivibrio	alexa326	4
HC_16S_198	D8	None	10	E	H2O 10 days D	10_None	0.00127714	Proteobacteria	Gammaproteobacteria	Pseudomonadales	Pseudomonadaceae	Rhizobacter	alexa340	4
HC_16S_198	D8	None	10	E	H2O 10 days D	10_None	0.00127714	Bacteroidetes	Sphingobacteriia	Sphingobacteriales	Chitinophagaceae	Sediminibacterium	alexa355	4
HC_16S_198	D8	None	10	E	H2O 10 days D	10_None	0.00127714	Gemmatimonadetes	Gemmatimonadetes	Gemmatimonadales	Gemmatimonadaceae	Gemmatimonas	alexa393	4
HC_16S_198	D8	None	10	E	H2O 10 days D	10_None	0.00127714	Proteobacteria	Betaproteobacteria	Burkholderiales	Rhodocyclaceae	Tepidimonas	alexa397	4
HC_16S_198	D8	None	10	E	H2O 10 days D	10_None	0.00127714	Proteobacteria	Alphaproteobacteria	Rhizobiales	Methylobacteriaceae	Microvirga	alexa399	4
HC_16S_198	D8	None	10	E	H2O 10 days D	10_None	0.00127714	Actinobacteria	Actinobacteria	Actinomycetales	Geodermatophilaceae	Blastococcus	alexa413	4
HC_16S_198	D8	None	10	E	H2O 10 days D	10_None	0.00127714	Actinobacteria	Actinobacteria	Actinomycetales	Geodermatophilaceae	Blastococcus	alexa451	4
HC_16S_198	D8	None	10	E	H2O 10 days D	10_None	0.00127714	Actinobacteria	Actinobacteria	Gaiellales	Gaiellaceae	Gaiella	alexa452	4
HC_16S_198	D8	None	10	E	H2O 10 days D	10_None	0.00127714	Proteobacteria	Deltaproteobacteria	Myxococcales	Cystobacteraceae	Anaeromyxobacter	alexa453	4
HC_16S_198	D8	None	10	E	H2O 10 days D	10_None	0.00127714	Acidobacteria	Acidobacteria_Gp6			Gp6	alexa480	4
HC_16S_198	D8	None	10	E	H2O 10 days D	10_None	0.00127714	Actinobacteria	Actinobacteria	Solirubrobacterales	Solirubrobacteraceae	Solirubrobacter	alexa520	4
HC_16S_198	D8	None	10	E	H2O 10 days D	10_None	0.00127714	Actinobacteria	Actinobacteria	Actinomycetales	Geodermatophilaceae	Geodermatophilus	alexa529	4
HC_16S_198	D8	None	10	E	H2O 10 days D	10_None	0.00127714	Actinobacteria	Actinobacteria	Actinomycetales	Thermomonosporaceae	Actinocorallia	alexa539	4
HC_16S_198	D8	None	10	E	H2O 10 days D	10_None	0.00127714	Proteobacteria	Alphaproteobacteria	Rhodospirillales	Rhodospirillaceae	Telmatospirillum	alexa544	4
HC_16S_198	D8	None	10	E	H2O 10 days D	10_None	0.00127714	Acidobacteria	Acidobacteria_Gp1			Candidatus_Koribacter	alexa549	4
HC_16S_198	D8	None	10	E	H2O 10 days D	10_None	0.00127714	Acidobacteria	Acidobacteria_Gp1			Gp1	alexa557	4
HC_16S_198	D8	None	10	E	H2O 10 days D	10_None	0.00127714	Acidobacteria	Acidobacteria_Gp3			Gp3	alexa568	4
HC_16S_198	D8	None	10	E	H2O 10 days D	10_None	0.00127714	Acidobacteria	Acidobacteria_Gp3			Candidatus_Solibacter	alexa570	4
HC_16S_198	D8	None	10	E	H2O 10 days D	10_None	0.00127714	Planctomycetes	Planctomycetia	Planctomycetales	Planctomycetaceae	Thermogutta	alexa591	4
HC_16S_198	D8	None	10	E	H2O 10 days D	10_None	0.00127714	Firmicutes	Bacilli	Bacillales	Planococcaceae	Sporosarcina	alexa596	4
HC_16S_198	D8	None	10	E	H2O 10 days D	10_None	0.00127714	Proteobacteria	Deltaproteobacteria	Desulfuromonadales	Geobacteraceae	Geobacter	alexa691	4
HC_16S_198	D8	None	10	E	H2O 10 days D	10_None	0.00127714	Actinobacteria	Actinobacteria	Actinomycetales	Geodermatophilaceae	Geodermatophilus	alexa700	4
HC_16S_198	D8	None	10	E	H2O 10 days D	10_None	0.00127714	Proteobacteria	Alphaproteobacteria	Sphingomonadales	Sphingomonadaceae	Sphingomonas	alexa706	4
HC_16S_198	D8	None	10	E	H2O 10 days D	10_None	0.00127714	Proteobacteria	Alphaproteobacteria	Rhizobiales	Methylobacteriaceae	Microvirga	alexa707	4
HC_16S_198	D8	None	10	E	H2O 10 days D	10_None	0.00127714	Actinobacteria	Actinobacteria	Solirubrobacterales	Solirubrobacteraceae	Solirubrobacter	alexa712	4
HC_16S_198	D8	None	10	E	H2O 10 days D	10_None	0.00127714	Gemmatimonadetes	Gemmatimonadetes	Gemmatimonadales	Gemmatimonadaceae	Gemmatimonas	alexa721	4
HC_16S_198	D8	None	10	E	H2O 10 days D	10_None	0.00127714	Actinobacteria	Actinobacteria	Solirubrobacterales	Solirubrobacteraceae	Solirubrobacter	alexa734	4
HC_16S_198	D8	None	10	E	H2O 10 days D	10_None	0.00127714	Actinobacteria	Actinobacteria	Gaiellales	Gaiellaceae	Gaiella	alexa738	4
HC_16S_198	D8	None	10	E	H2O 10 days D	10_None	0.00127714	Proteobacteria	Deltaproteobacteria	Desulfuromonadales	Geobacteraceae	Geobacter	alexa740	4
HC_16S_198	D8	None	10	E	H2O 10 days D	10_None	0.00127714	Proteobacteria	Alphaproteobacteria	Rhizobiales	Beijerinckiaceae	Methylocapsa	alexa843	4
HC_16S_198	D8	None	10	E	H2O 10 days D	10_None	0.00127714	Planctomycetes	Planctomycetia	Planctomycetales	Planctomycetaceae	Pirellula	alexa849	4
HC_16S_198	D8	None	10	E	H2O 10 days D	10_None	0.00127714	Actinobacteria	Actinobacteria	Actinomycetales	Nocardioidaceae	Kribbella	alexa872	4
HC_16S_198	D8	None	10	E	H2O 10 days D	10_None	0.00127714	Proteobacteria	Deltaproteobacteria	Myxococcales	Cystobacteraceae	Anaeromyxobacter	alexa873	4
HC_16S_198	D8	None	10	E	H2O 10 days D	10_None	0.00127714	Planctomycetes	Planctomycetia	Planctomycetales	Planctomycetaceae	Blastopirellula	alexa883	4
HC_16S_198	D8	None	10	E	H2O 10 days D	10_None	0.00127714	Actinobacteria	Actinobacteria	Actinomycetales	Geodermatophilaceae	Geodermatophilus	alexa905	4
HC_16S_198	D8	None	10	E	H2O 10 days D	10_None	0.00127714	Acidobacteria	Acidobacteria_Gp4	Halanaerobiales	Halanaerobiaceae	Blastocatella	alexa919	4
HC_16S_198	D8	None	10	E	H2O 10 days D	10_None	0.00127714	Chloroflexi	Thermomicrobia	Sphaerobacterales	Sphaerobacteraceae	Nitrolancea	alexa1012	4
HC_16S_198	D8	None	10	E	H2O 10 days D	10_None	0.00127714	Actinobacteria	Actinobacteria	Solirubrobacterales	Solirubrobacteraceae	Solirubrobacter	alexa1044	4
HC_16S_198	D8	None	10	E	H2O 10 days D	10_None	0.00127714	Actinobacteria	Actinobacteria	Gaiellales	Gaiellaceae	Gaiella	alexa1056	4
HC_16S_198	D8	None	10	E	H2O 10 days D	10_None	0.00127714	Firmicutes	Bacilli	Bacillales	Thermoactinomycetaceae_1	Armatimonadetes_gp4	alexa1088	4
HC_16S_198	D8	None	10	E	H2O 10 days D	10_None	0.00127714	Proteobacteria	Alphaproteobacteria	Rhodobacterales	Rhodobacteraceae	Rubellimicrobium	alexa1121	4
HC_16S_198	D8	None	10	E	H2O 10 days D	10_None	0.00127714	Proteobacteria	Alphaproteobacteria	Rhizobiales	Hyphomicrobiaceae	Rhodoplanes	alexa1123	4
HC_16S_198	D8	None	10	E	H2O 10 days D	10_None	0.00127714	Actinobacteria	Actinobacteria	Gaiellales	Gaiellaceae	Gaiella	alexa1139	4
HC_16S_198	D8	None	10	E	H2O 10 days D	10_None	0.00127714	Proteobacteria	Betaproteobacteria	Rhodocyclales	Rhodocyclaceae	Azonexus	alexa1152	4
HC_16S_198	D8	None	10	E	H2O 10 days D	10_None	0.00127714	Firmicutes	Bacilli	Bacillales	Bacillaceae_1	Bacillus	alexa1197	4
HC_16S_198	D8	None	10	E	H2O 10 days D	10_None	0.00127714	Actinobacteria	Actinobacteria	Solirubrobacterales	Solirubrobacteraceae	Solirubrobacter	alexa1201	4
HC_16S_198	D8	None	10	E	H2O 10 days D	10_None	0.00127714	Proteobacteria	Deltaproteobacteria	Myxococcales	Cystobacteraceae	Cystobacter	alexa1308	4
HC_16S_198	D8	None	10	E	H2O 10 days D	10_None	0.00127714	Armatimonadetes	Clostridia	Thermotogales	Chthonomonadaceae	Armatimonadetes_gp4	alexa1310	4
HC_16S_198	D8	None	10	E	H2O 10 days D	10_None	0.00127714	candidate_division_WPS-1				WPS-1_genera_incertae_sedis	alexa1365	4
HC_16S_198	D8	None	10	E	H2O 10 days D	10_None	0.00127714	candidate_division_WPS-1				WPS-1_genera_incertae_sedis	alexa1424	4
HC_16S_198	D8	None	10	E	H2O 10 days D	10_None	0.00127714	Proteobacteria	Alphaproteobacteria	Rhodospirillales	Acetobacteraceae	Rhodopila	alexa1446	4
HC_16S_198	D8	None	10	E	H2O 10 days D	10_None	0.00127714	Proteobacteria	Alphaproteobacteria	Rhizobiales	Beijerinckiaceae	Beijerinckia	alexa1460	4
HC_16S_198	D8	None	10	E	H2O 10 days D	10_None	0.00127714	Acidobacteria	Acidobacteria_Gp7			Gp7	alexa1604	4
HC_16S_198	D8	None	10	E	H2O 10 days D	10_None	0.00127714	Proteobacteria	Deltaproteobacteria	Myxococcales	Haliangiaceae	Haliangium	alexa1624	4
HC_16S_198	D8	None	10	E	H2O 10 days D	10_None	0.00127714	Actinobacteria	Actinobacteria	Gaiellales	Gaiellaceae	Gaiella	alexa1854	4
HC_16S_198	D8	None	10	E	H2O 10 days D	10_None	0.00127714	Proteobacteria	Alphaproteobacteria	Rhizobiales	Xanthobacteraceae	Pseudolabrys	alexa2134	4
HC_16S_198	D8	None	10	E	H2O 10 days D	10_None	0.00127714	Proteobacteria	Gammaproteobacteria	Rhodospirillales	Acetobacteraceae	Komagataeibacter	alexa2398	4
HC_16S_198	D8	None	10	E	H2O 10 days D	10_None	0.00127714	Actinobacteria	Actinobacteria	Actinomycetales	Pseudonocardiaceae	Umezawaea	alexa2620	4
HC_16S_198	D8	None	10	E	H2O 10 days D	10_None	0.00127714	Planctomycetes	Planctomycetia	Planctomycetales	Planctomycetaceae	Singulisphaera	alexa2622	4
HC_16S_198	D8	None	10	E	H2O 10 days D	10_None	0.00127714	Actinobacteria	Actinobacteria	Actinomycetales	Geodermatophilaceae	Modestobacter	alexa2875	4
HC_16S_198	D8	None	10	E	H2O 10 days D	10_None	0.00127714	Chloroflexi	Chloroflexia	Chloroflexales	Chloroflexaceae	Roseiflexus	alexa2964	4
HC_16S_198	D8	None	10	E	H2O 10 days D	10_None	0.00127714	Proteobacteria	Betaproteobacteria	Burkholderiales	Oxalobacteraceae	Noviherbaspirillum	alexa2965	4
HC_16S_198	D9	None	10	C	H2O 10 days E	10_None	0.0290226	Proteobacteria	Alphaproteobacteria	Rhizobiales	Methylobacteriaceae	Microvirga	alexa3	68
HC_16S_198	D9	None	10	C	H2O 10 days E	10_None	0.0256082	Actinobacteria	Actinobacteria	Actinomycetales	Micrococcaceae	Arthrobacter	alexa4	60
HC_16S_198	D9	None	10	C	H2O 10 days E	10_None	0.0230474	Proteobacteria	Betaproteobacteria	Burkholderiales	Oxalobacteraceae	Oxalicibacterium	alexa1	54
HC_16S_198	D9	None	10	C	H2O 10 days E	10_None	0.0226206	Proteobacteria	Alphaproteobacteria	Rhizobiales	Bradyrhizobiaceae	Nitrobacter	alexa2	53
HC_16S_198	D9	None	10	C	H2O 10 days E	10_None	0.0166453	Actinobacteria	Actinobacteria	Actinomycetales	Geodermatophilaceae	Modestobacter	alexa13	39
HC_16S_198	D9	None	10	C	H2O 10 days E	10_None	0.0140845	Proteobacteria	Alphaproteobacteria	Rhodospirillales	Rhodospirillaceae	Skermanella	alexa9	33
HC_16S_198	D9	None	10	C	H2O 10 days E	10_None	0.0140845	Proteobacteria	Alphaproteobacteria	Rhizobiales	Bradyrhizobiaceae	Bradyrhizobium	alexa15	33
HC_16S_198	D9	None	10	C	H2O 10 days E	10_None	0.0132309	Firmicutes	Bacilli	Bacillales	Bacillaceae_1	Bacillus	alexa5	31
HC_16S_198	D9	None	10	C	H2O 10 days E	10_None	0.0115237	Actinobacteria	Actinobacteria	Actinomycetales	Geodermatophilaceae	Blastococcus	alexa12	27
HC_16S_198	D9	None	10	C	H2O 10 days E	10_None	0.0115237	Proteobacteria	Alphaproteobacteria	Rhizobiales	Methylobacteriaceae	Microvirga	alexa30	27
HC_16S_198	D9	None	10	C	H2O 10 days E	10_None	0.0106701	Actinobacteria	Actinobacteria	Actinomycetales	Geodermatophilaceae	Modestobacter	alexa16	25
HC_16S_198	D9	None	10	C	H2O 10 days E	10_None	0.0106701	Actinobacteria	Actinobacteria	Actinomycetales	Geodermatophilaceae	Modestobacter	alexa42	25
HC_16S_198	D9	None	10	C	H2O 10 days E	10_None	0.00981647	Proteobacteria	Alphaproteobacteria	Rhizobiales	Methylobacteriaceae	Microvirga	alexa22	23
HC_16S_198	D9	None	10	C	H2O 10 days E	10_None	0.00981647	Actinobacteria	Actinobacteria	Actinomycetales	Micromonosporaceae	Actinoplanes	alexa32	23
HC_16S_198	D9	None	10	C	H2O 10 days E	10_None	0.00938967	Actinobacteria	Actinobacteria	Actinomycetales	Streptomycetaceae	Streptomyces	alexa7	22
HC_16S_198	D9	None	10	C	H2O 10 days E	10_None	0.00938967	Firmicutes	Bacilli	Bacillales	Bacillaceae_1	Bacillus	alexa17	22
HC_16S_198	D9	None	10	C	H2O 10 days E	10_None	0.00896287	Proteobacteria	Betaproteobacteria	Burkholderiales	Comamonadaceae	Ramlibacter	alexa37	21
HC_16S_198	D9	None	10	C	H2O 10 days E	10_None	0.00896287	Proteobacteria	Betaproteobacteria	Burkholderiales	Oxalobacteraceae	Oxalicibacterium	alexa38	21
HC_16S_198	D9	None	10	C	H2O 10 days E	10_None	0.00896287	Acidobacteria	Acidobacteria_Gp16	Clostridiales	Heliobacteriaceae	Gp16	alexa55	21
HC_16S_198	D9	None	10	C	H2O 10 days E	10_None	0.00853607	Firmicutes	Bacilli	Bacillales	Bacillaceae_1	Bacillus	alexa6	20
HC_16S_198	D9	None	10	C	H2O 10 days E	10_None	0.00853607	Firmicutes	Bacilli	Bacillales	Bacillaceae_1	Bacillus	alexa34	20
HC_16S_198	D9	None	10	C	H2O 10 days E	10_None	0.00810926	Actinobacteria	Actinobacteria	Actinomycetales	Pseudonocardiaceae	Pseudonocardia	alexa19	19
HC_16S_198	D9	None	10	C	H2O 10 days E	10_None	0.00810926	Proteobacteria	Alphaproteobacteria	Sphingomonadales	Sphingomonadaceae	Sphingomonas	alexa40	19
HC_16S_198	D9	None	10	C	H2O 10 days E	10_None	0.00810926	Actinobacteria	Actinobacteria	Actinomycetales	Geodermatophilaceae	Geodermatophilus	alexa50	19
HC_16S_198	D9	None	10	C	H2O 10 days E	10_None	0.00810926	Proteobacteria	Alphaproteobacteria	Rhodospirillales	Rhodospirillaceae	Skermanella	alexa66	19
HC_16S_198	D9	None	10	C	H2O 10 days E	10_None	0.00810926	Proteobacteria	Deltaproteobacteria	Desulfuromonadales	Geobacteraceae	Geobacter	alexa76	19
HC_16S_198	D9	None	10	C	H2O 10 days E	10_None	0.00768246	Proteobacteria	Deltaproteobacteria	Myxococcales	Cystobacteraceae	Cystobacter	alexa75	18
HC_16S_198	D9	None	10	C	H2O 10 days E	10_None	0.00768246	Actinobacteria	Actinobacteria	Solirubrobacterales	Solirubrobacteraceae	Solirubrobacter	alexa79	18
HC_16S_198	D9	None	10	C	H2O 10 days E	10_None	0.00768246	Actinobacteria	Actinobacteria	Actinomycetales	Geodermatophilaceae	Geodermatophilus	alexa111	18
HC_16S_198	D9	None	10	C	H2O 10 days E	10_None	0.00725565	Bacteroidetes	Sphingobacteriia	Sphingobacteriales	Chitinophagaceae	Flavihumibacter	alexa28	17
HC_16S_198	D9	None	10	C	H2O 10 days E	10_None	0.00725565	Actinobacteria	Actinobacteria	Actinomycetales	Geodermatophilaceae	Blastococcus	alexa33	17
HC_16S_198	D9	None	10	C	H2O 10 days E	10_None	0.00725565	Actinobacteria	Actinobacteria	Gaiellales	Gaiellaceae	Gaiella	alexa41	17
HC_16S_198	D9	None	10	C	H2O 10 days E	10_None	0.00725565	Actinobacteria	Actinobacteria	Actinomycetales	Geodermatophilaceae	Blastococcus	alexa56	17
HC_16S_198	D9	None	10	C	H2O 10 days E	10_None	0.00725565	Actinobacteria	Actinobacteria	Solirubrobacterales	Solirubrobacteraceae	Solirubrobacter	alexa110	17
HC_16S_198	D9	None	10	C	H2O 10 days E	10_None	0.00682885	Actinobacteria	Actinobacteria	Solirubrobacterales	Conexibacteraceae	Conexibacter	alexa109	16
HC_16S_198	D9	None	10	C	H2O 10 days E	10_None	0.00640205	Proteobacteria	Betaproteobacteria	Burkholderiales	Comamonadaceae	Ramlibacter	alexa25	15
HC_16S_198	D9	None	10	C	H2O 10 days E	10_None	0.00640205	Proteobacteria	Alphaproteobacteria	Rhizobiales	Methylobacteriaceae	Microvirga	alexa69	15
HC_16S_198	D9	None	10	C	H2O 10 days E	10_None	0.00640205	Proteobacteria	Betaproteobacteria	Burkholderiales	Oxalobacteraceae	Oxalicibacterium	alexa158	15
HC_16S_198	D9	None	10	C	H2O 10 days E	10_None	0.00597524	Firmicutes	Bacilli	Bacillales	Bacillaceae_1	Bacillus	alexa8	14
HC_16S_198	D9	None	10	C	H2O 10 days E	10_None	0.00597524	Firmicutes	Bacilli	Bacillales	Bacillaceae_1	Bacillus	alexa20	14
HC_16S_198	D9	None	10	C	H2O 10 days E	10_None	0.00597524	Actinobacteria	Actinobacteria	Actinomycetales	Geodermatophilaceae	Modestobacter	alexa43	14
HC_16S_198	D9	None	10	C	H2O 10 days E	10_None	0.00554844	Proteobacteria	Alphaproteobacteria	Sphingomonadales	Sphingomonadaceae	Sphingomonas	alexa68	13
HC_16S_198	D9	None	10	C	H2O 10 days E	10_None	0.00554844	Bacteroidetes	Sphingobacteriia	Sphingobacteriales	Chitinophagaceae	Segetibacter	alexa88	13
HC_16S_198	D9	None	10	C	H2O 10 days E	10_None	0.00512164	Proteobacteria	Betaproteobacteria	Burkholderiales	Oxalobacteraceae	Oxalicibacterium	alexa18	12
HC_16S_198	D9	None	10	C	H2O 10 days E	10_None	0.00512164	Firmicutes	Clostridia	Clostridiales	Clostridiaceae_1	Clostridium_sensu_stricto	alexa48	12
HC_16S_198	D9	None	10	C	H2O 10 days E	10_None	0.00512164	Proteobacteria	Alphaproteobacteria	Rhizobiales	Methylobacteriaceae	Microvirga	alexa53	12
HC_16S_198	D9	None	10	C	H2O 10 days E	10_None	0.00512164	Actinobacteria	Actinobacteria	Actinomycetales	Geodermatophilaceae	Modestobacter	alexa81	12
HC_16S_198	D9	None	10	C	H2O 10 days E	10_None	0.00512164	Proteobacteria	Betaproteobacteria	Burkholderiales	Comamonadaceae	Curvibacter	alexa85	12
HC_16S_198	D9	None	10	C	H2O 10 days E	10_None	0.00469484	Actinobacteria	Actinobacteria	Actinomycetales	Intrasporangiaceae	Oryzihumus	alexa31	11
HC_16S_198	D9	None	10	C	H2O 10 days E	10_None	0.00469484	Firmicutes	Bacilli	Bacillales	Bacillaceae_1	Bacillus	alexa46	11
HC_16S_198	D9	None	10	C	H2O 10 days E	10_None	0.00469484	Proteobacteria	Alphaproteobacteria	Rhizobiales	Methylobacteriaceae	Methylobacterium	alexa47	11
HC_16S_198	D9	None	10	C	H2O 10 days E	10_None	0.00469484	Proteobacteria	Betaproteobacteria	Burkholderiales	Comamonadaceae	Acidovorax	alexa86	11
HC_16S_198	D9	None	10	C	H2O 10 days E	10_None	0.00469484	Proteobacteria	Alphaproteobacteria	Rhizobiales	Methylobacteriaceae	Microvirga	alexa211	11
HC_16S_198	D9	None	10	C	H2O 10 days E	10_None	0.00426803	Proteobacteria	Alphaproteobacteria	Rhizobiales	Beijerinckiaceae	Chelatococcus	alexa24	10
HC_16S_198	D9	None	10	C	H2O 10 days E	10_None	0.00426803	Proteobacteria	Betaproteobacteria	Burkholderiales	Comamonadaceae	Ramlibacter	alexa45	10
HC_16S_198	D9	None	10	C	H2O 10 days E	10_None	0.00426803	Chloroflexi	Thermomicrobia	Sphaerobacterales	Sphaerobacteraceae	Nitrolancea	alexa49	10
HC_16S_198	D9	None	10	C	H2O 10 days E	10_None	0.00426803	Actinobacteria	Actinobacteria	Solirubrobacterales	Solirubrobacteraceae	Solirubrobacter	alexa57	10
HC_16S_198	D9	None	10	C	H2O 10 days E	10_None	0.00426803	Proteobacteria	Betaproteobacteria	Burkholderiales	Burkholderiales_incertae_sedis	Piscinibacter	alexa61	10
HC_16S_198	D9	None	10	C	H2O 10 days E	10_None	0.00426803	Actinobacteria	Actinobacteria	Actinomycetales	Streptomycetaceae	Streptomyces	alexa71	10
HC_16S_198	D9	None	10	C	H2O 10 days E	10_None	0.00426803	Actinobacteria	Actinobacteria	Actinomycetales	Nocardioidaceae	Nocardioides	alexa72	10
HC_16S_198	D9	None	10	C	H2O 10 days E	10_None	0.00426803	Proteobacteria	Betaproteobacteria	Burkholderiales	Oxalobacteraceae	Oxalicibacterium	alexa78	10
HC_16S_198	D9	None	10	C	H2O 10 days E	10_None	0.00426803	Proteobacteria	Alphaproteobacteria	Rhizobiales	Methylobacteriaceae	Microvirga	alexa129	10
HC_16S_198	D9	None	10	C	H2O 10 days E	10_None	0.00426803	Actinobacteria	Actinobacteria	Actinomycetales	Geodermatophilaceae	Modestobacter	alexa137	10
HC_16S_198	D9	None	10	C	H2O 10 days E	10_None	0.00426803	Actinobacteria	Actinobacteria	Actinomycetales	Nocardioidaceae	Nocardioides	alexa168	10
HC_16S_198	D9	None	10	C	H2O 10 days E	10_None	0.00384123	Firmicutes	Bacilli	Bacillales	Planococcaceae	Bacillus	alexa27	9
HC_16S_198	D9	None	10	C	H2O 10 days E	10_None	0.00384123	Firmicutes	Bacilli	Bacillales	Bacillaceae_1	Bacillus	alexa35	9
HC_16S_198	D9	None	10	C	H2O 10 days E	10_None	0.00384123	Proteobacteria	Deltaproteobacteria	Myxococcales	Cystobacteraceae	Anaeromyxobacter	alexa51	9
HC_16S_198	D9	None	10	C	H2O 10 days E	10_None	0.00384123	Proteobacteria	Alphaproteobacteria	Rhizobiales	Methylobacteriaceae	Methylobacterium	alexa93	9
HC_16S_198	D9	None	10	C	H2O 10 days E	10_None	0.00384123	Actinobacteria	Actinobacteria	Gaiellales	Gaiellaceae	Gaiella	alexa95	9
HC_16S_198	D9	None	10	C	H2O 10 days E	10_None	0.00384123	Proteobacteria	Gammaproteobacteria	Alteromonadales	Ectothiorhodospiraceae	Marinobacter	alexa149	9
HC_16S_198	D9	None	10	C	H2O 10 days E	10_None	0.00384123	Proteobacteria	Alphaproteobacteria	Rhodospirillales	Rhodospirillaceae	Skermanella	alexa150	9
HC_16S_198	D9	None	10	C	H2O 10 days E	10_None	0.00384123	Proteobacteria	Deltaproteobacteria	Desulfuromonadales	Geobacteraceae	Geobacter	alexa233	9
HC_16S_198	D9	None	10	C	H2O 10 days E	10_None	0.00384123	Actinobacteria	Actinobacteria	Gaiellales	Gaiellaceae	Gaiella	alexa324	9
HC_16S_198	D9	None	10	C	H2O 10 days E	10_None	0.00384123	Firmicutes	Clostridia	Clostridiales	Gracilibacteraceae	Gracilibacter	alexa348	9
HC_16S_198	D9	None	10	C	H2O 10 days E	10_None	0.00384123	Actinobacteria	Actinobacteria	Actinomycetales	Mycobacteriaceae	Mycobacterium	alexa737	9
HC_16S_198	D9	None	10	C	H2O 10 days E	10_None	0.00341443	Proteobacteria	Betaproteobacteria	Burkholderiales	Comamonadaceae	Xenophilus	alexa29	8
HC_16S_198	D9	None	10	C	H2O 10 days E	10_None	0.00341443	Acidobacteria	Acidobacteria_Gp3			Gp3	alexa64	8
HC_16S_198	D9	None	10	C	H2O 10 days E	10_None	0.00341443	Proteobacteria	Betaproteobacteria	Burkholderiales	Comamonadaceae	Curvibacter	alexa84	8
HC_16S_198	D9	None	10	C	H2O 10 days E	10_None	0.00341443	Proteobacteria	Betaproteobacteria	Burkholderiales	Comamonadaceae	Curvibacter	alexa97	8
HC_16S_198	D9	None	10	C	H2O 10 days E	10_None	0.00341443	Proteobacteria	Alphaproteobacteria	Rhodospirillales	Acetobacteraceae	Belnapia	alexa98	8
HC_16S_198	D9	None	10	C	H2O 10 days E	10_None	0.00341443	Gemmatimonadetes	Gemmatimonadetes	Gemmatimonadales	Gemmatimonadaceae	Gemmatimonas	alexa100	8
HC_16S_198	D9	None	10	C	H2O 10 days E	10_None	0.00341443	Proteobacteria	Alphaproteobacteria	Rhizobiales	Methylobacteriaceae	Methylobacterium	alexa107	8
HC_16S_198	D9	None	10	C	H2O 10 days E	10_None	0.00341443	Actinobacteria	Actinobacteria	Actinomycetales	Geodermatophilaceae	Geodermatophilus	alexa112	8
HC_16S_198	D9	None	10	C	H2O 10 days E	10_None	0.00341443	Bacteroidetes	Sphingobacteriia	Sphingobacteriales	Chitinophagaceae	Flavisolibacter	alexa117	8
HC_16S_198	D9	None	10	C	H2O 10 days E	10_None	0.00341443	Firmicutes	Bacilli	Bacillales	Bacillaceae_1	Bacillus	alexa125	8
HC_16S_198	D9	None	10	C	H2O 10 days E	10_None	0.00341443	Actinobacteria	Actinobacteria	Actinomycetales	Mycobacteriaceae	Mycobacterium	alexa139	8
HC_16S_198	D9	None	10	C	H2O 10 days E	10_None	0.00341443	Firmicutes	Clostridia	Clostridiales	Clostridiaceae_1	Clostridium_sensu_stricto	alexa153	8
HC_16S_198	D9	None	10	C	H2O 10 days E	10_None	0.00341443	Proteobacteria	Betaproteobacteria	Burkholderiales	Oxalobacteraceae	Massilia	alexa159	8
HC_16S_198	D9	None	10	C	H2O 10 days E	10_None	0.00341443	Proteobacteria	Betaproteobacteria	Burkholderiales	Oxalobacteraceae	Noviherbaspirillum	alexa218	8
HC_16S_198	D9	None	10	C	H2O 10 days E	10_None	0.00341443	Proteobacteria	Alphaproteobacteria	Rhizobiales	Hyphomicrobiaceae	Rhodoplanes	alexa360	8
HC_16S_198	D9	None	10	C	H2O 10 days E	10_None	0.00341443	Proteobacteria	Alphaproteobacteria	Rhizobiales	Methylobacteriaceae	Microvirga	alexa505	8
HC_16S_198	D9	None	10	C	H2O 10 days E	10_None	0.00341443	Firmicutes	Gemmatimonadetes	Gemmatimonadales	Gemmatimonadaceae	Gemmatimonas	alexa643	8
HC_16S_198	D9	None	10	C	H2O 10 days E	10_None	0.00298762	Armatimonadetes	Bacilli	Bacillales	Bacillaceae_1	Armatimonadetes_gp4	alexa58	7
HC_16S_198	D9	None	10	C	H2O 10 days E	10_None	0.00298762	Actinobacteria	Actinobacteria	Actinomycetales	Kineosporiaceae	Kineosporia	alexa80	7
HC_16S_198	D9	None	10	C	H2O 10 days E	10_None	0.00298762	Acidobacteria	Acidobacteria_Gp6			Gp6	alexa91	7
HC_16S_198	D9	None	10	C	H2O 10 days E	10_None	0.00298762	Proteobacteria	Alphaproteobacteria	Rhizobiales	Methylobacteriaceae	Microvirga	alexa106	7
HC_16S_198	D9	None	10	C	H2O 10 days E	10_None	0.00298762	Acidobacteria	Acidobacteria_Gp6			Gp6	alexa121	7
HC_16S_198	D9	None	10	C	H2O 10 days E	10_None	0.00298762	Proteobacteria	Betaproteobacteria	Burkholderiales	Oxalobacteraceae	Noviherbaspirillum	alexa133	7
HC_16S_198	D9	None	10	C	H2O 10 days E	10_None	0.00298762	Acidobacteria	Acidobacteria_Gp10			Gp10	alexa144	7
HC_16S_198	D9	None	10	C	H2O 10 days E	10_None	0.00298762	Acidobacteria	Acidobacteria_Gp16	Clostridiales	Synergistaceae	Gp16	alexa163	7
HC_16S_198	D9	None	10	C	H2O 10 days E	10_None	0.00298762	Actinobacteria	Actinobacteria	Actinomycetales	Geodermatophilaceae	Geodermatophilus	alexa169	7
HC_16S_198	D9	None	10	C	H2O 10 days E	10_None	0.00298762	Planctomycetes	Planctomycetia	Planctomycetales	Planctomycetaceae	Aquisphaera	alexa186	7
HC_16S_198	D9	None	10	C	H2O 10 days E	10_None	0.00298762	Firmicutes	Clostridia	Clostridiales	Ruminococcaceae	Clostridium_III	alexa215	7
HC_16S_198	D9	None	10	C	H2O 10 days E	10_None	0.00298762	Firmicutes	Bacilli	Bacillales	Bacillaceae_1	Bacillus	alexa335	7
HC_16S_198	D9	None	10	C	H2O 10 days E	10_None	0.00298762	Proteobacteria	Betaproteobacteria	Burkholderiales	Oxalobacteraceae	Massilia	alexa345	7
HC_16S_198	D9	None	10	C	H2O 10 days E	10_None	0.00298762	Acidobacteria	Acidobacteria_Gp6			Gp6	alexa375	7
HC_16S_198	D9	None	10	C	H2O 10 days E	10_None	0.00298762	Proteobacteria	Betaproteobacteria	Burkholderiales	Rhodocyclaceae	Tepidimonas	alexa398	7
HC_16S_198	D9	None	10	C	H2O 10 days E	10_None	0.00298762	Actinobacteria	Actinobacteria	Solirubrobacterales	Solirubrobacteraceae	Solirubrobacter	alexa520	7
HC_16S_198	D9	None	10	C	H2O 10 days E	10_None	0.00298762	Actinobacteria	Actinobacteria	Actinomycetales	Geodermatophilaceae	Geodermatophilus	alexa529	7
HC_16S_198	D9	None	10	C	H2O 10 days E	10_None	0.00298762	Actinobacteria	Actinobacteria	Solirubrobacterales	Conexibacteraceae	Conexibacter	alexa582	7
HC_16S_198	D9	None	10	C	H2O 10 days E	10_None	0.00256082	Proteobacteria	Deltaproteobacteria	Myxococcales	Cystobacteraceae	Cystobacter	alexa21	6
HC_16S_198	D9	None	10	C	H2O 10 days E	10_None	0.00256082	Acidobacteria	Acidobacteria_Gp1			Gp1	alexa26	6
HC_16S_198	D9	None	10	C	H2O 10 days E	10_None	0.00256082	Proteobacteria	Deltaproteobacteria	Desulfuromonadales	Geobacteraceae	Geobacter	alexa44	6
HC_16S_198	D9	None	10	C	H2O 10 days E	10_None	0.00256082	Proteobacteria	Alphaproteobacteria	Rhodospirillales	Rhodospirillaceae	Skermanella	alexa92	6
HC_16S_198	D9	None	10	C	H2O 10 days E	10_None	0.00256082	Acidobacteria	Acidobacteria_Gp3			Gp3	alexa123	6
HC_16S_198	D9	None	10	C	H2O 10 days E	10_None	0.00256082	Actinobacteria	Actinobacteria	Actinomycetales	Mycobacteriaceae	Mycobacterium	alexa140	6
HC_16S_198	D9	None	10	C	H2O 10 days E	10_None	0.00256082	Proteobacteria	Alphaproteobacteria	Sphingomonadales	Sphingomonadaceae	Sphingomonas	alexa152	6
HC_16S_198	D9	None	10	C	H2O 10 days E	10_None	0.00256082	Actinobacteria	Actinobacteria	Solirubrobacterales	Solirubrobacteraceae	Solirubrobacter	alexa165	6
HC_16S_198	D9	None	10	C	H2O 10 days E	10_None	0.00256082	Actinobacteria	Actinobacteria	Actinomycetales	Thermomonosporaceae	Actinoallomurus	alexa166	6
HC_16S_198	D9	None	10	C	H2O 10 days E	10_None	0.00256082	Bacteroidetes	Sphingobacteriia	Sphingobacteriales	Chitinophagaceae	Segetibacter	alexa181	6
HC_16S_198	D9	None	10	C	H2O 10 days E	10_None	0.00256082	Thaumarchaeota		Nitrososphaerales	Nitrososphaeraceae	Nitrososphaera	alexa198	6
HC_16S_198	D9	None	10	C	H2O 10 days E	10_None	0.00256082	Actinobacteria	Actinobacteria	Actinomycetales	Microbacteriaceae	Amnibacterium	alexa220	6
HC_16S_198	D9	None	10	C	H2O 10 days E	10_None	0.00256082	Actinobacteria	Actinobacteria	Actinomycetales	Geodermatophilaceae	Blastococcus	alexa228	6
HC_16S_198	D9	None	10	C	H2O 10 days E	10_None	0.00256082	Actinobacteria	Actinobacteria	Gaiellales	Gaiellaceae	Gaiella	alexa230	6
HC_16S_198	D9	None	10	C	H2O 10 days E	10_None	0.00256082	Bacteroidetes	Sphingobacteriia	Sphingobacteriales	Chitinophagaceae	Segetibacter	alexa250	6
HC_16S_198	D9	None	10	C	H2O 10 days E	10_None	0.00256082	Proteobacteria	Alphaproteobacteria	Rhodospirillales	Rhodospirillaceae	Skermanella	alexa279	6
HC_16S_198	D9	None	10	C	H2O 10 days E	10_None	0.00256082	Proteobacteria	Alphaproteobacteria	Rhizobiales	Bradyrhizobiaceae	Nitrobacter	alexa295	6
HC_16S_198	D9	None	10	C	H2O 10 days E	10_None	0.00256082	Actinobacteria	Actinobacteria	Actinomycetales	Mycobacteriaceae	Mycobacterium	alexa322	6
HC_16S_198	D9	None	10	C	H2O 10 days E	10_None	0.00256082	Gemmatimonadetes	Gemmatimonadetes	Gemmatimonadales	Gemmatimonadaceae	Gemmatimonas	alexa342	6
HC_16S_198	D9	None	10	C	H2O 10 days E	10_None	0.00256082	Actinobacteria	Actinobacteria	Actinomycetales	Geodermatophilaceae	Modestobacter	alexa347	6
HC_16S_198	D9	None	10	C	H2O 10 days E	10_None	0.00256082	Proteobacteria	Alphaproteobacteria	Rhodospirillales	Acetobacteraceae	Belnapia	alexa354	6
HC_16S_198	D9	None	10	C	H2O 10 days E	10_None	0.00256082	Firmicutes	Clostridia	Clostridiales	Clostridiaceae_1	Clostridium_sensu_stricto	alexa379	6
HC_16S_198	D9	None	10	C	H2O 10 days E	10_None	0.00256082	Proteobacteria	Alphaproteobacteria	Sphingomonadales	Sphingomonadaceae	Sphingomonas	alexa396	6
HC_16S_198	D9	None	10	C	H2O 10 days E	10_None	0.00256082	Proteobacteria	Alphaproteobacteria	Rhizobiales	Methylobacteriaceae	Microvirga	alexa435	6
HC_16S_198	D9	None	10	C	H2O 10 days E	10_None	0.00256082	Proteobacteria	Alphaproteobacteria	Rhizobiales	Methylobacteriaceae	Microvirga	alexa436	6
HC_16S_198	D9	None	10	C	H2O 10 days E	10_None	0.00256082	Acidobacteria	Acidobacteria_Gp16	Bacillales	Thermolithobacteraceae	Gp16	alexa444	6
HC_16S_198	D9	None	10	C	H2O 10 days E	10_None	0.00256082	Proteobacteria	Alphaproteobacteria	Rhodospirillales	Rhodospirillaceae	Nitrospirillum	alexa558	6
HC_16S_198	D9	None	10	C	H2O 10 days E	10_None	0.00256082	Proteobacteria	Betaproteobacteria	Burkholderiales	Comamonadaceae	Ramlibacter	alexa628	6
HC_16S_198	D9	None	10	C	H2O 10 days E	10_None	0.00256082	Actinobacteria	Actinobacteria	Solirubrobacterales	Solirubrobacteraceae	Solirubrobacter	alexa711	6
HC_16S_198	D9	None	10	C	H2O 10 days E	10_None	0.00256082	Actinobacteria	Actinobacteria	Actinomycetales	Kineosporiaceae	Angustibacter	alexa717	6
HC_16S_198	D9	None	10	C	H2O 10 days E	10_None	0.00256082	Nitrospirae	Nitrospira	Nitrospirales	Nitrospiraceae	Nitrospira	alexa720	6
HC_16S_198	D9	None	10	C	H2O 10 days E	10_None	0.00256082	Acidobacteria	Acidobacteria_Gp6			Gp6	alexa834	6
HC_16S_198	D9	None	10	C	H2O 10 days E	10_None	0.00256082	Actinobacteria	Actinobacteria	Solirubrobacterales	Solirubrobacteraceae	Solirubrobacter	alexa1084	6
HC_16S_198	D9	None	10	C	H2O 10 days E	10_None	0.00256082	Actinobacteria	Actinobacteria	Actinomycetales	Geodermatophilaceae	Geodermatophilus	alexa1564	6
HC_16S_198	D9	None	10	C	H2O 10 days E	10_None	0.00213402	Proteobacteria	Betaproteobacteria	Rhodocyclales	Rhodocyclaceae	Azonexus	alexa11	5
HC_16S_198	D9	None	10	C	H2O 10 days E	10_None	0.00213402	Proteobacteria	Betaproteobacteria	Burkholderiales	Burkholderiaceae	Paucimonas	alexa54	5
HC_16S_198	D9	None	10	C	H2O 10 days E	10_None	0.00213402	Acidobacteria	Acidobacteria_Gp10			Gp10	alexa63	5
HC_16S_198	D9	None	10	C	H2O 10 days E	10_None	0.00213402	Proteobacteria	Alphaproteobacteria	Rhodospirillales	Rhodospirillaceae	Nitrospirillum	alexa67	5
HC_16S_198	D9	None	10	C	H2O 10 days E	10_None	0.00213402	Actinobacteria	Actinobacteria	Actinomycetales	Thermomonosporaceae	Actinomadura	alexa74	5
HC_16S_198	D9	None	10	C	H2O 10 days E	10_None	0.00213402	Verrucomicrobia	Spartobacteria			Spartobacteria_genera_incertae_sedis	alexa104	5
HC_16S_198	D9	None	10	C	H2O 10 days E	10_None	0.00213402	Verrucomicrobia	Spartobacteria			Spartobacteria_genera_incertae_sedis	alexa105	5
HC_16S_198	D9	None	10	C	H2O 10 days E	10_None	0.00213402	Proteobacteria	Deltaproteobacteria	Myxococcales	Cystobacteraceae	Anaeromyxobacter	alexa113	5
HC_16S_198	D9	None	10	C	H2O 10 days E	10_None	0.00213402	Proteobacteria	Gammaproteobacteria	Xanthomonadales	Sinobacteraceae	Povalibacter	alexa115	5
HC_16S_198	D9	None	10	C	H2O 10 days E	10_None	0.00213402	Chloroflexi	Anaerolineae	Anaerolineales	Anaerolineaceae	Longilinea	alexa128	5
HC_16S_198	D9	None	10	C	H2O 10 days E	10_None	0.00213402	Verrucomicrobia	Spartobacteria			Spartobacteria_genera_incertae_sedis	alexa131	5
HC_16S_198	D9	None	10	C	H2O 10 days E	10_None	0.00213402	Acidobacteria	Acidobacteria_Gp10			Gp10	alexa145	5
HC_16S_198	D9	None	10	C	H2O 10 days E	10_None	0.00213402	Proteobacteria	Alphaproteobacteria	Rhodospirillales	Rhodospirillaceae	Skermanella	alexa151	5
HC_16S_198	D9	None	10	C	H2O 10 days E	10_None	0.00213402	Acidobacteria	Acidobacteria_Gp6			Gp6	alexa188	5
HC_16S_198	D9	None	10	C	H2O 10 days E	10_None	0.00213402	Acidobacteria	Acidobacteria_Gp6			Gp6	alexa189	5
HC_16S_198	D9	None	10	C	H2O 10 days E	10_None	0.00213402	Proteobacteria	Betaproteobacteria	Rhodocyclales	Rhodocyclaceae	Dechloromonas	alexa206	5
HC_16S_198	D9	None	10	C	H2O 10 days E	10_None	0.00213402	Actinobacteria	Actinobacteria	Actinomycetales	Microbacteriaceae	Amnibacterium	alexa221	5
HC_16S_198	D9	None	10	C	H2O 10 days E	10_None	0.00213402	Bacteroidetes	Sphingobacteriia	Sphingobacteriales	Chitinophagaceae	Flavisolibacter	alexa247	5
HC_16S_198	D9	None	10	C	H2O 10 days E	10_None	0.00213402	Proteobacteria	Deltaproteobacteria	Myxococcales	Cystobacteraceae	Anaeromyxobacter	alexa328	5
HC_16S_198	D9	None	10	C	H2O 10 days E	10_None	0.00213402	Proteobacteria	Gammaproteobacteria	Bacillales	Bacillaceae_1	Desulfosoma	alexa349	5
HC_16S_198	D9	None	10	C	H2O 10 days E	10_None	0.00213402	Proteobacteria	Alphaproteobacteria	Sphingomonadales	Sphingomonadaceae	Sphingomonas	alexa350	5
HC_16S_198	D9	None	10	C	H2O 10 days E	10_None	0.00213402	Proteobacteria	Betaproteobacteria	Burkholderiales	Oxalobacteraceae	Herbaspirillum	alexa362	5
HC_16S_198	D9	None	10	C	H2O 10 days E	10_None	0.00213402	Firmicutes	Clostridia	Clostridiales	Peptococcaceae_1	Desulfosporosinus	alexa365	5
HC_16S_198	D9	None	10	C	H2O 10 days E	10_None	0.00213402	Proteobacteria	Gammaproteobacteria	Xanthomonadales	Sinobacteraceae	Steroidobacter	alexa386	5
HC_16S_198	D9	None	10	C	H2O 10 days E	10_None	0.00213402	Proteobacteria	Betaproteobacteria	Burkholderiales	Comamonadaceae	Xenophilus	alexa420	5
HC_16S_198	D9	None	10	C	H2O 10 days E	10_None	0.00213402	Acidobacteria	Acidobacteria_Gp6			Gp6	alexa428	5
HC_16S_198	D9	None	10	C	H2O 10 days E	10_None	0.00213402	Proteobacteria	Alphaproteobacteria	Rhizobiales	Methylobacteriaceae	Chelatococcus	alexa437	5
HC_16S_198	D9	None	10	C	H2O 10 days E	10_None	0.00213402	Actinobacteria	Actinobacteria	Solirubrobacterales	Conexibacteraceae	Conexibacter	alexa448	5
HC_16S_198	D9	None	10	C	H2O 10 days E	10_None	0.00213402	Actinobacteria	Actinobacteria	Gaiellales	Gaiellaceae	Gaiella	alexa530	5
HC_16S_198	D9	None	10	C	H2O 10 days E	10_None	0.00213402	Proteobacteria	Alphaproteobacteria	Sphingomonadales	Sphingomonadaceae	Sphingomonas	alexa650	5
HC_16S_198	D9	None	10	C	H2O 10 days E	10_None	0.00213402	Chloroflexi	Chloroflexia	Chloroflexales	Chloroflexaceae	Roseiflexus	alexa652	5
HC_16S_198	D9	None	10	C	H2O 10 days E	10_None	0.00213402	Proteobacteria	Alphaproteobacteria	Rhizobiales	Methylobacteriaceae	Microvirga	alexa655	5
HC_16S_198	D9	None	10	C	H2O 10 days E	10_None	0.00213402	Firmicutes	Clostridia	Clostridiales	Ruminococcaceae	Pseudobacteroides	alexa690	5
HC_16S_198	D9	None	10	C	H2O 10 days E	10_None	0.00213402	Actinobacteria	Actinobacteria	Solirubrobacterales	Conexibacteraceae	Conexibacter	alexa710	5
HC_16S_198	D9	None	10	C	H2O 10 days E	10_None	0.00213402	Planctomycetes	Planctomycetia	Planctomycetales	Planctomycetaceae	Blastopirellula	alexa754	5
HC_16S_198	D9	None	10	C	H2O 10 days E	10_None	0.00213402	Proteobacteria	Betaproteobacteria	Burkholderiales	Comamonadaceae	Curvibacter	alexa822	5
HC_16S_198	D9	None	10	C	H2O 10 days E	10_None	0.00213402	Actinobacteria	Actinobacteria	Actinomycetales	Geodermatophilaceae	Blastococcus	alexa871	5
HC_16S_198	D9	None	10	C	H2O 10 days E	10_None	0.00213402	Actinobacteria	Actinobacteria	Actinomycetales	Nocardioidaceae	Kribbella	alexa872	5
HC_16S_198	D9	None	10	C	H2O 10 days E	10_None	0.00213402	Acidobacteria	Acidobacteria_Gp10			Gp10	alexa885	5
HC_16S_198	D9	None	10	C	H2O 10 days E	10_None	0.00213402	Firmicutes	Gemmatimonadetes	Gemmatimonadales	Gemmatimonadaceae	Gemmatimonas	alexa929	5
HC_16S_198	D9	None	10	C	H2O 10 days E	10_None	0.00213402	Actinobacteria	Actinobacteria	Solirubrobacterales	Solirubrobacteraceae	Solirubrobacter	alexa1131	5
HC_16S_198	D9	None	10	C	H2O 10 days E	10_None	0.00213402	Actinobacteria	Actinobacteria	Actinomycetales	Nocardioidaceae	Nocardioides	alexa1219	5
HC_16S_198	D9	None	10	C	H2O 10 days E	10_None	0.00213402	Bacteroidetes	Sphingobacteriia	Sphingobacteriales	Chitinophagaceae	Flavihumibacter	alexa1320	5
HC_16S_198	D9	None	10	C	H2O 10 days E	10_None	0.00213402	Proteobacteria	Alphaproteobacteria	Rhizobiales	Hyphomicrobiaceae	Hyphomicrobium	alexa1734	5
HC_16S_198	D9	None	10	C	H2O 10 days E	10_None	0.00213402	Acidobacteria	Acidobacteria_Gp16	Clostridiales	Thermoanaerobacteraceae	Gp16	alexa2328	5
HC_16S_198	D9	None	10	C	H2O 10 days E	10_None	0.00213402	Proteobacteria	Alphaproteobacteria	Caulobacterales	Caulobacteraceae	Phenylobacterium	alexa2981	5
HC_16S_198	D9	None	10	C	H2O 10 days E	10_None	0.00170721	Proteobacteria	Alphaproteobacteria	Rhizobiales	Hyphomicrobiaceae	Rhodoplanes	alexa70	4
HC_16S_198	D9	None	10	C	H2O 10 days E	10_None	0.00170721	Bacteroidetes	Sphingobacteriia	Sphingobacteriales	Chitinophagaceae	Flavisolibacter	alexa87	4
HC_16S_198	D9	None	10	C	H2O 10 days E	10_None	0.00170721	Proteobacteria	Alphaproteobacteria	Rhodospirillales	Rhodospirillaceae	Skermanella	alexa102	4
HC_16S_198	D9	None	10	C	H2O 10 days E	10_None	0.00170721	Acidobacteria	Acidobacteria_Gp6			Gp6	alexa120	4
HC_16S_198	D9	None	10	C	H2O 10 days E	10_None	0.00170721	Proteobacteria	Alphaproteobacteria	Rhizobiales	Methylobacteriaceae	Microvirga	alexa130	4
HC_16S_198	D9	None	10	C	H2O 10 days E	10_None	0.00170721	Planctomycetes	Planctomycetia	Planctomycetales	Planctomycetaceae	Pirellula	alexa142	4
HC_16S_198	D9	None	10	C	H2O 10 days E	10_None	0.00170721	Acidobacteria	Acidobacteria_Gp4			Gp4	alexa147	4
HC_16S_198	D9	None	10	C	H2O 10 days E	10_None	0.00170721	Proteobacteria	Deltaproteobacteria	Myxococcales	Myxococcaceae	Aggregicoccus	alexa173	4
HC_16S_198	D9	None	10	C	H2O 10 days E	10_None	0.00170721	Proteobacteria	Alphaproteobacteria	Rhizobiales	Methylobacteriaceae	Methylobacterium	alexa210	4
HC_16S_198	D9	None	10	C	H2O 10 days E	10_None	0.00170721	Actinobacteria	Actinobacteria	Solirubrobacterales	Solirubrobacteraceae	Solirubrobacter	alexa222	4
HC_16S_198	D9	None	10	C	H2O 10 days E	10_None	0.00170721	Actinobacteria	Actinobacteria	Solirubrobacterales	Solirubrobacteraceae	Solirubrobacter	alexa223	4
HC_16S_198	D9	None	10	C	H2O 10 days E	10_None	0.00170721	Actinobacteria	Actinobacteria	Actinomycetales	Nocardioidaceae	Nocardioides	alexa227	4
HC_16S_198	D9	None	10	C	H2O 10 days E	10_None	0.00170721	Actinobacteria	Actinobacteria	Actinomycetales	Nocardioidaceae	Nocardioides	alexa229	4
HC_16S_198	D9	None	10	C	H2O 10 days E	10_None	0.00170721	Nitrospirae	Nitrospira	Nitrospirales	Nitrospiraceae	Nitrospira	alexa243	4
HC_16S_198	D9	None	10	C	H2O 10 days E	10_None	0.00170721	Proteobacteria	Gammaproteobacteria	Xanthomonadales	Xanthomonadaceae	Pseudofulvimonas	alexa253	4
HC_16S_198	D9	None	10	C	H2O 10 days E	10_None	0.00170721	Planctomycetes	Planctomycetia	Planctomycetales	Planctomycetaceae	Pirellula	alexa256	4
HC_16S_198	D9	None	10	C	H2O 10 days E	10_None	0.00170721	Acidobacteria	Acidobacteria_Gp1			Gp1	alexa266	4
HC_16S_198	D9	None	10	C	H2O 10 days E	10_None	0.00170721	Proteobacteria	Alphaproteobacteria	Rhodospirillales	Rhodospirillaceae	Skermanella	alexa278	4
HC_16S_198	D9	None	10	C	H2O 10 days E	10_None	0.00170721	Proteobacteria	Alphaproteobacteria	Sphingomonadales	Sphingomonadaceae	Sphingomonas	alexa282	4
HC_16S_198	D9	None	10	C	H2O 10 days E	10_None	0.00170721	Proteobacteria	Betaproteobacteria	Burkholderiales	Nitrosomonadaceae	Nitrosospira	alexa291	4
HC_16S_198	D9	None	10	C	H2O 10 days E	10_None	0.00170721	Proteobacteria	Betaproteobacteria	Burkholderiales	Burkholderiales_incertae_sedis	Tepidimonas	alexa292	4
HC_16S_198	D9	None	10	C	H2O 10 days E	10_None	0.00170721	Firmicutes	Clostridia	Clostridiales	Clostridiaceae_1	Clostridium_sensu_stricto	alexa294	4
HC_16S_198	D9	None	10	C	H2O 10 days E	10_None	0.00170721	Proteobacteria	Alphaproteobacteria	Rhizobiales	Phyllobacteriaceae	Nitratireductor	alexa301	4
HC_16S_198	D9	None	10	C	H2O 10 days E	10_None	0.00170721	Actinobacteria	Actinobacteria	Solirubrobacterales	Solirubrobacteraceae	Solirubrobacter	alexa310	4
HC_16S_198	D9	None	10	C	H2O 10 days E	10_None	0.00170721	Actinobacteria	Actinobacteria	Actinomycetales		Motilibacter	alexa316	4
HC_16S_198	D9	None	10	C	H2O 10 days E	10_None	0.00170721	Proteobacteria	Deltaproteobacteria	Myxococcales	Myxococcaceae	Corallococcus	alexa332	4
HC_16S_198	D9	None	10	C	H2O 10 days E	10_None	0.00170721	Proteobacteria	Gammaproteobacteria	Xanthomonadales	Sinobacteraceae	Steroidobacter	alexa388	4
HC_16S_198	D9	None	10	C	H2O 10 days E	10_None	0.00170721	Firmicutes	Negativicutes	Selenomonadales	Veillonellaceae	Psychrosinus	alexa416	4
HC_16S_198	D9	None	10	C	H2O 10 days E	10_None	0.00170721	Bacteroidetes	Sphingobacteriia	Sphingobacteriales	Chitinophagaceae	Flavitalea	alexa424	4
HC_16S_198	D9	None	10	C	H2O 10 days E	10_None	0.00170721	Bacteroidetes	Cytophagia	Cytophagales		Ohtaekwangia	alexa425	4
HC_16S_198	D9	None	10	C	H2O 10 days E	10_None	0.00170721	Firmicutes	Clostridia	Clostridiales	Clostridiaceae_1	Clostridium_sensu_stricto	alexa438	4
HC_16S_198	D9	None	10	C	H2O 10 days E	10_None	0.00170721	Acidobacteria	Acidobacteria_Gp6			Gp6	alexa479	4
HC_16S_198	D9	None	10	C	H2O 10 days E	10_None	0.00170721	Actinobacteria	Actinobacteria	Solirubrobacterales	Solirubrobacteraceae	Solirubrobacter	alexa518	4
HC_16S_198	D9	None	10	C	H2O 10 days E	10_None	0.00170721	Actinobacteria	Actinobacteria	Actinomycetales	Nocardioidaceae	Nocardioides	alexa528	4
HC_16S_198	D9	None	10	C	H2O 10 days E	10_None	0.00170721	Proteobacteria	Alphaproteobacteria	Rhodospirillales	Rhodospirillaceae	Telmatospirillum	alexa544	4
HC_16S_198	D9	None	10	C	H2O 10 days E	10_None	0.00170721	Proteobacteria	Alphaproteobacteria	Rhodospirillales	Rhodospirillaceae	Magnetospirillum	alexa551	4
HC_16S_198	D9	None	10	C	H2O 10 days E	10_None	0.00170721	Actinobacteria	Actinobacteria	Actinomycetales	Nocardioidaceae	Nocardioides	alexa678	4
HC_16S_198	D9	None	10	C	H2O 10 days E	10_None	0.00170721	Actinobacteria	Actinobacteria	Actinomycetales	Mycobacteriaceae	Mycobacterium	alexa680	4
HC_16S_198	D9	None	10	C	H2O 10 days E	10_None	0.00170721	Proteobacteria	Deltaproteobacteria	Desulfuromonadales	Geobacteraceae	Geobacter	alexa688	4
HC_16S_198	D9	None	10	C	H2O 10 days E	10_None	0.00170721	Actinobacteria	Actinobacteria	Actinomycetales	Geodermatophilaceae	Geodermatophilus	alexa700	4
HC_16S_198	D9	None	10	C	H2O 10 days E	10_None	0.00170721	Acidobacteria	Acidobacteria_Gp10			Gp10	alexa703	4
HC_16S_198	D9	None	10	C	H2O 10 days E	10_None	0.00170721	Actinobacteria	Actinobacteria	Actinomycetales	Nocardioidaceae	Nocardioides	alexa713	4
HC_16S_198	D9	None	10	C	H2O 10 days E	10_None	0.00170721	Actinobacteria	Actinobacteria	Actinomycetales	Nocardioidaceae	Nocardioides	alexa715	4
HC_16S_198	D9	None	10	C	H2O 10 days E	10_None	0.00170721	Chloroflexi	Chloroflexia	Chloroflexales	Chloroflexaceae	Oscillochloris	alexa841	4
HC_16S_198	D9	None	10	C	H2O 10 days E	10_None	0.00170721	Bacteroidetes	Sphingobacteriia	Sphingobacteriales	Chitinophagaceae	Parasegetibacter	alexa881	4
HC_16S_198	D9	None	10	C	H2O 10 days E	10_None	0.00170721	Acidobacteria	Acidobacteria_Gp10			Gp10	alexa886	4
HC_16S_198	D9	None	10	C	H2O 10 days E	10_None	0.00170721	Armatimonadetes				Armatimonadetes_gp4	alexa910	4
HC_16S_198	D9	None	10	C	H2O 10 days E	10_None	0.00170721	Actinobacteria	Actinobacteria	Actinomycetales	Micrococcaceae	Arthrobacter	alexa956	4
HC_16S_198	D9	None	10	C	H2O 10 days E	10_None	0.00170721	Actinobacteria	Actinobacteria	Solirubrobacterales	Solirubrobacteraceae	Solirubrobacter	alexa958	4
HC_16S_198	D9	None	10	C	H2O 10 days E	10_None	0.00170721	Proteobacteria	Alphaproteobacteria	Rhizobiales	Beijerinckiaceae	Beijerinckia	alexa996	4
HC_16S_198	D9	None	10	C	H2O 10 days E	10_None	0.00170721	Proteobacteria	Alphaproteobacteria	Rhizobiales	Rhizobiaceae	Rhizobium	alexa1033	4
HC_16S_198	D9	None	10	C	H2O 10 days E	10_None	0.00170721	Actinobacteria	Actinobacteria	Solirubrobacterales	Solirubrobacteraceae	Solirubrobacter	alexa1044	4
HC_16S_198	D9	None	10	C	H2O 10 days E	10_None	0.00170721	Gemmatimonadetes	Gemmatimonadetes	Gemmatimonadales	Gemmatimonadaceae	Gemmatimonas	alexa1061	4
HC_16S_198	D9	None	10	C	H2O 10 days E	10_None	0.00170721	Actinobacteria	Actinobacteria	Actinomycetales	Micromonosporaceae	Actinoplanes	alexa1070	4
HC_16S_198	D9	None	10	C	H2O 10 days E	10_None	0.00170721	Firmicutes	Bacilli	Bacillales	Thermoactinomycetaceae_1	Armatimonadetes_gp4	alexa1088	4
HC_16S_198	D9	None	10	C	H2O 10 days E	10_None	0.00170721	Bacteroidetes	Sphingobacteriia	Sphingobacteriales	Chitinophagaceae	Chitinophaga	alexa1097	4
HC_16S_198	D9	None	10	C	H2O 10 days E	10_None	0.00170721	Actinobacteria	Actinobacteria	Solirubrobacterales	Solirubrobacteraceae	Solirubrobacter	alexa1133	4
HC_16S_198	D9	None	10	C	H2O 10 days E	10_None	0.00170721	Actinobacteria	Actinobacteria	Gaiellales	Gaiellaceae	Gaiella	alexa1139	4
HC_16S_198	D9	None	10	C	H2O 10 days E	10_None	0.00170721	Actinobacteria	Actinobacteria	Solirubrobacterales	Solirubrobacteraceae	Solirubrobacter	alexa1189	4
HC_16S_198	D9	None	10	C	H2O 10 days E	10_None	0.00170721	Acidobacteria	Acidobacteria_Gp6			Gp6	alexa1206	4
HC_16S_198	D9	None	10	C	H2O 10 days E	10_None	0.00170721	Proteobacteria	Betaproteobacteria	Rhodocyclales	Rhodocyclaceae	Propionivibrio	alexa1210	4
HC_16S_198	D9	None	10	C	H2O 10 days E	10_None	0.00170721	Actinobacteria	Actinobacteria	Rubrobacterales	Rubrobacteraceae	Rubrobacter	alexa1245	4
HC_16S_198	D9	None	10	C	H2O 10 days E	10_None	0.00170721	candidate_division_WPS-1				WPS-1_genera_incertae_sedis	alexa1365	4
HC_16S_198	D9	None	10	C	H2O 10 days E	10_None	0.00170721	Chloroflexi	Caldilineae	Caldilineales	Caldilineaceae	Litorilinea	alexa1425	4
HC_16S_198	D9	None	10	C	H2O 10 days E	10_None	0.00170721	Proteobacteria	Gammaproteobacteria	Xanthomonadales	Xanthomonadaceae	Lysobacter	alexa1455	4
HC_16S_198	D9	None	10	C	H2O 10 days E	10_None	0.00170721	Proteobacteria	Deltaproteobacteria	Myxococcales	Sandaracinaceae	Sandaracinus	alexa1596	4
HC_16S_198	D9	None	10	C	H2O 10 days E	10_None	0.00170721	Acidobacteria	Acidobacteria_Gp6			Gp6	alexa1892	4
HC_16S_198	D9	None	10	C	H2O 10 days E	10_None	0.00170721	Actinobacteria	Actinobacteria	Actinomycetales	Geodermatophilaceae	Blastococcus	alexa1937	4
HC_16S_198	D9	None	10	C	H2O 10 days E	10_None	0.00170721	Proteobacteria	Betaproteobacteria	Burkholderiales	Oxalobacteraceae	Herbaspirillum	alexa2022	4
HC_16S_198	D9	None	10	C	H2O 10 days E	10_None	0.00170721	Proteobacteria	Alphaproteobacteria	Rhodospirillales	Rhodospirillaceae	Skermanella	alexa2067	4
HC_16S_198	D9	None	10	C	H2O 10 days E	10_None	0.00170721	Actinobacteria	Actinobacteria	Solirubrobacterales	Solirubrobacteraceae	Solirubrobacter	alexa2124	4
HC_16S_198	D9	None	10	C	H2O 10 days E	10_None	0.00170721	Proteobacteria	Gammaproteobacteria	Xanthomonadales	Xanthomonadaceae	Lysobacter	alexa2251	4
HC_16S_198	D9	None	10	C	H2O 10 days E	10_None	0.00170721	Actinobacteria	Actinobacteria	Solirubrobacterales	Conexibacteraceae	Conexibacter	alexa2812	4
HC_16S_198	D10	B12	10	A	B12 10 days A	10_B12	0.0448632	Actinobacteria	Actinobacteria	Actinomycetales	Micrococcaceae	Arthrobacter	alexa4	100
HC_16S_198	D10	B12	10	A	B12 10 days A	10_B12	0.030507	Proteobacteria	Alphaproteobacteria	Rhizobiales	Methylobacteriaceae	Microvirga	alexa3	68
HC_16S_198	D10	B12	10	A	B12 10 days A	10_B12	0.0264693	Proteobacteria	Alphaproteobacteria	Rhizobiales	Bradyrhizobiaceae	Nitrobacter	alexa2	59
HC_16S_198	D10	B12	10	A	B12 10 days A	10_B12	0.0174966	Proteobacteria	Betaproteobacteria	Burkholderiales	Oxalobacteraceae	Oxalicibacterium	alexa1	39
HC_16S_198	D10	B12	10	A	B12 10 days A	10_B12	0.0139076	Proteobacteria	Alphaproteobacteria	Rhizobiales	Methylobacteriaceae	Microvirga	alexa30	31
HC_16S_198	D10	B12	10	A	B12 10 days A	10_B12	0.013459	Proteobacteria	Alphaproteobacteria	Rhodospirillales	Rhodospirillaceae	Skermanella	alexa9	30
HC_16S_198	D10	B12	10	A	B12 10 days A	10_B12	0.013459	Actinobacteria	Actinobacteria	Actinomycetales	Geodermatophilaceae	Blastococcus	alexa12	30
HC_16S_198	D10	B12	10	A	B12 10 days A	10_B12	0.013459	Actinobacteria	Actinobacteria	Actinomycetales	Geodermatophilaceae	Modestobacter	alexa13	30
HC_16S_198	D10	B12	10	A	B12 10 days A	10_B12	0.0125617	Firmicutes	Bacilli	Bacillales	Bacillaceae_1	Bacillus	alexa5	28
HC_16S_198	D10	B12	10	A	B12 10 days A	10_B12	0.0107672	Firmicutes	Bacilli	Bacillales	Bacillaceae_1	Bacillus	alexa8	24
HC_16S_198	D10	B12	10	A	B12 10 days A	10_B12	0.0107672	Proteobacteria	Betaproteobacteria	Burkholderiales	Oxalobacteraceae	Oxalicibacterium	alexa18	24
HC_16S_198	D10	B12	10	A	B12 10 days A	10_B12	0.0107672	Actinobacteria	Actinobacteria	Actinomycetales	Pseudonocardiaceae	Pseudonocardia	alexa19	24
HC_16S_198	D10	B12	10	A	B12 10 days A	10_B12	0.0098699	Proteobacteria	Alphaproteobacteria	Rhizobiales	Bradyrhizobiaceae	Bradyrhizobium	alexa15	22
HC_16S_198	D10	B12	10	A	B12 10 days A	10_B12	0.0098699	Actinobacteria	Actinobacteria	Actinomycetales	Geodermatophilaceae	Modestobacter	alexa16	22
HC_16S_198	D10	B12	10	A	B12 10 days A	10_B12	0.0098699	Proteobacteria	Alphaproteobacteria	Rhizobiales	Methylobacteriaceae	Microvirga	alexa22	22
HC_16S_198	D10	B12	10	A	B12 10 days A	10_B12	0.008524	Firmicutes	Bacilli	Bacillales	Bacillaceae_1	Bacillus	alexa17	19
HC_16S_198	D10	B12	10	A	B12 10 days A	10_B12	0.00807537	Actinobacteria	Actinobacteria	Actinomycetales	Geodermatophilaceae	Modestobacter	alexa42	18
HC_16S_198	D10	B12	10	A	B12 10 days A	10_B12	0.00807537	Actinobacteria	Actinobacteria	Actinomycetales	Geodermatophilaceae	Geodermatophilus	alexa50	18
HC_16S_198	D10	B12	10	A	B12 10 days A	10_B12	0.00807537	Proteobacteria	Deltaproteobacteria	Desulfuromonadales	Geobacteraceae	Geobacter	alexa76	18
HC_16S_198	D10	B12	10	A	B12 10 days A	10_B12	0.00762674	Proteobacteria	Alphaproteobacteria	Rhizobiales	Beijerinckiaceae	Chelatococcus	alexa24	17
HC_16S_198	D10	B12	10	A	B12 10 days A	10_B12	0.00762674	Firmicutes	Bacilli	Bacillales	Planococcaceae	Bacillus	alexa27	17
HC_16S_198	D10	B12	10	A	B12 10 days A	10_B12	0.00762674	Proteobacteria	Betaproteobacteria	Burkholderiales	Oxalobacteraceae	Oxalicibacterium	alexa78	17
HC_16S_198	D10	B12	10	A	B12 10 days A	10_B12	0.00717811	Bacteroidetes	Sphingobacteriia	Sphingobacteriales	Chitinophagaceae	Flavihumibacter	alexa28	16
HC_16S_198	D10	B12	10	A	B12 10 days A	10_B12	0.00717811	Firmicutes	Clostridia	Clostridiales	Clostridiaceae_1	Clostridium_sensu_stricto	alexa48	16
HC_16S_198	D10	B12	10	A	B12 10 days A	10_B12	0.00717811	Actinobacteria	Actinobacteria	Actinomycetales	Geodermatophilaceae	Blastococcus	alexa56	16
HC_16S_198	D10	B12	10	A	B12 10 days A	10_B12	0.00717811	Proteobacteria	Alphaproteobacteria	Rhodospirillales	Rhodospirillaceae	Skermanella	alexa66	16
HC_16S_198	D10	B12	10	A	B12 10 days A	10_B12	0.00672948	Actinobacteria	Actinobacteria	Actinomycetales	Streptomycetaceae	Streptomyces	alexa7	15
HC_16S_198	D10	B12	10	A	B12 10 days A	10_B12	0.00672948	Proteobacteria	Betaproteobacteria	Burkholderiales	Comamonadaceae	Ramlibacter	alexa25	15
HC_16S_198	D10	B12	10	A	B12 10 days A	10_B12	0.00672948	Proteobacteria	Deltaproteobacteria	Myxococcales	Cystobacteraceae	Anaeromyxobacter	alexa113	15
HC_16S_198	D10	B12	10	A	B12 10 days A	10_B12	0.00628084	Firmicutes	Clostridia	Clostridiales	Clostridiaceae_1	Clostridium_sensu_stricto	alexa10	14
HC_16S_198	D10	B12	10	A	B12 10 days A	10_B12	0.00628084	Proteobacteria	Betaproteobacteria	Burkholderiales	Oxalobacteraceae	Oxalicibacterium	alexa38	14
HC_16S_198	D10	B12	10	A	B12 10 days A	10_B12	0.00628084	Proteobacteria	Alphaproteobacteria	Sphingomonadales	Sphingomonadaceae	Sphingomonas	alexa40	14
HC_16S_198	D10	B12	10	A	B12 10 days A	10_B12	0.00628084	Proteobacteria	Alphaproteobacteria	Rhizobiales	Methylobacteriaceae	Microvirga	alexa53	14
HC_16S_198	D10	B12	10	A	B12 10 days A	10_B12	0.00628084	Proteobacteria	Betaproteobacteria	Burkholderiales	Burkholderiales_incertae_sedis	Piscinibacter	alexa61	14
HC_16S_198	D10	B12	10	A	B12 10 days A	10_B12	0.00583221	Firmicutes	Clostridia	Clostridiales	Gracilibacteraceae	Gracilibacter	alexa14	13
HC_16S_198	D10	B12	10	A	B12 10 days A	10_B12	0.00583221	Actinobacteria	Actinobacteria	Gaiellales	Gaiellaceae	Gaiella	alexa41	13
HC_16S_198	D10	B12	10	A	B12 10 days A	10_B12	0.00583221	Proteobacteria	Alphaproteobacteria	Rhizobiales	Methylobacteriaceae	Methylobacterium	alexa47	13
HC_16S_198	D10	B12	10	A	B12 10 days A	10_B12	0.00583221	Proteobacteria	Betaproteobacteria	Burkholderiales	Oxalobacteraceae	Oxalicibacterium	alexa158	13
HC_16S_198	D10	B12	10	A	B12 10 days A	10_B12	0.00583221	Proteobacteria	Betaproteobacteria	Burkholderiales	Oxalobacteraceae	Massilia	alexa345	13
HC_16S_198	D10	B12	10	A	B12 10 days A	10_B12	0.00583221	Firmicutes	Clostridia	Clostridiales	Gracilibacteraceae	Gracilibacter	alexa348	13
HC_16S_198	D10	B12	10	A	B12 10 days A	10_B12	0.00538358	Proteobacteria	Betaproteobacteria	Rhodocyclales	Rhodocyclaceae	Azonexus	alexa11	12
HC_16S_198	D10	B12	10	A	B12 10 days A	10_B12	0.00538358	Firmicutes	Bacilli	Bacillales	Bacillaceae_1	Bacillus	alexa20	12
HC_16S_198	D10	B12	10	A	B12 10 days A	10_B12	0.00538358	Firmicutes	Bacilli	Bacillales	Bacillaceae_1	Bacillus	alexa34	12
HC_16S_198	D10	B12	10	A	B12 10 days A	10_B12	0.00538358	Firmicutes	Bacilli	Bacillales	Bacillaceae_1	Bacillus	alexa35	12
HC_16S_198	D10	B12	10	A	B12 10 days A	10_B12	0.00493495	Firmicutes	Bacilli	Bacillales	Bacillaceae_1	Bacillus	alexa6	11
HC_16S_198	D10	B12	10	A	B12 10 days A	10_B12	0.00493495	Proteobacteria	Betaproteobacteria	Burkholderiales	Comamonadaceae	Xenophilus	alexa29	11
HC_16S_198	D10	B12	10	A	B12 10 days A	10_B12	0.00493495	Actinobacteria	Actinobacteria	Actinomycetales	Micromonosporaceae	Actinoplanes	alexa32	11
HC_16S_198	D10	B12	10	A	B12 10 days A	10_B12	0.00493495	Actinobacteria	Actinobacteria	Actinomycetales	Geodermatophilaceae	Blastococcus	alexa33	11
HC_16S_198	D10	B12	10	A	B12 10 days A	10_B12	0.00493495	Proteobacteria	Betaproteobacteria	Burkholderiales	Burkholderiaceae	Paucimonas	alexa54	11
HC_16S_198	D10	B12	10	A	B12 10 days A	10_B12	0.00493495	Proteobacteria	Alphaproteobacteria	Sphingomonadales	Sphingomonadaceae	Sphingomonas	alexa68	11
HC_16S_198	D10	B12	10	A	B12 10 days A	10_B12	0.00493495	Actinobacteria	Actinobacteria	Actinomycetales	Streptomycetaceae	Streptomyces	alexa71	11
HC_16S_198	D10	B12	10	A	B12 10 days A	10_B12	0.00493495	Proteobacteria	Betaproteobacteria	Burkholderiales	Comamonadaceae	Curvibacter	alexa85	11
HC_16S_198	D10	B12	10	A	B12 10 days A	10_B12	0.00493495	Actinobacteria	Actinobacteria	Gaiellales	Gaiellaceae	Gaiella	alexa95	11
HC_16S_198	D10	B12	10	A	B12 10 days A	10_B12	0.00493495	Proteobacteria	Alphaproteobacteria	Rhodospirillales	Acetobacteraceae	Belnapia	alexa98	11
HC_16S_198	D10	B12	10	A	B12 10 days A	10_B12	0.00493495	Gemmatimonadetes	Gemmatimonadetes	Gemmatimonadales	Gemmatimonadaceae	Gemmatimonas	alexa100	11
HC_16S_198	D10	B12	10	A	B12 10 days A	10_B12	0.00493495	Actinobacteria	Actinobacteria	Actinomycetales	Geodermatophilaceae	Geodermatophilus	alexa111	11
HC_16S_198	D10	B12	10	A	B12 10 days A	10_B12	0.00493495	Firmicutes	Clostridia	Clostridiales	Peptococcaceae_1	Desulfosporosinus	alexa365	11
HC_16S_198	D10	B12	10	A	B12 10 days A	10_B12	0.00448632	Actinobacteria	Actinobacteria	Actinomycetales	Geodermatophilaceae	Modestobacter	alexa43	10
HC_16S_198	D10	B12	10	A	B12 10 days A	10_B12	0.00448632	Proteobacteria	Deltaproteobacteria	Myxococcales	Cystobacteraceae	Cystobacter	alexa75	10
HC_16S_198	D10	B12	10	A	B12 10 days A	10_B12	0.00448632	Actinobacteria	Actinobacteria	Solirubrobacterales	Solirubrobacteraceae	Solirubrobacter	alexa79	10
HC_16S_198	D10	B12	10	A	B12 10 days A	10_B12	0.00448632	Actinobacteria	Actinobacteria	Solirubrobacterales	Solirubrobacteraceae	Solirubrobacter	alexa110	10
HC_16S_198	D10	B12	10	A	B12 10 days A	10_B12	0.00448632	Firmicutes	Clostridia	Clostridiales	Clostridiaceae_1	Clostridium_sensu_stricto	alexa153	10
HC_16S_198	D10	B12	10	A	B12 10 days A	10_B12	0.00448632	Proteobacteria	Betaproteobacteria	Burkholderiales	Oxalobacteraceae	Massilia	alexa159	10
HC_16S_198	D10	B12	10	A	B12 10 days A	10_B12	0.00448632	Firmicutes	Clostridia	Clostridiales	Clostridiaceae_1	Clostridium_sensu_stricto	alexa379	10
HC_16S_198	D10	B12	10	A	B12 10 days A	10_B12	0.00403769	Actinobacteria	Actinobacteria	Actinomycetales	Intrasporangiaceae	Oryzihumus	alexa31	9
HC_16S_198	D10	B12	10	A	B12 10 days A	10_B12	0.00403769	Proteobacteria	Betaproteobacteria	Burkholderiales	Comamonadaceae	Ramlibacter	alexa37	9
HC_16S_198	D10	B12	10	A	B12 10 days A	10_B12	0.00403769	Acidobacteria	Acidobacteria_Gp16	Clostridiales	Heliobacteriaceae	Gp16	alexa55	9
HC_16S_198	D10	B12	10	A	B12 10 days A	10_B12	0.00403769	Actinobacteria	Actinobacteria	Solirubrobacterales	Solirubrobacteraceae	Solirubrobacter	alexa57	9
HC_16S_198	D10	B12	10	A	B12 10 days A	10_B12	0.00403769	Acidobacteria	Acidobacteria_Gp10			Gp10	alexa63	9
HC_16S_198	D10	B12	10	A	B12 10 days A	10_B12	0.00403769	Actinobacteria	Actinobacteria	Solirubrobacterales	Conexibacteraceae	Conexibacter	alexa109	9
HC_16S_198	D10	B12	10	A	B12 10 days A	10_B12	0.00403769	Proteobacteria	Alphaproteobacteria	Rhizobiales	Methylobacteriaceae	Microvirga	alexa129	9
HC_16S_198	D10	B12	10	A	B12 10 days A	10_B12	0.00403769	Actinobacteria	Actinobacteria	Actinomycetales	Geodermatophilaceae	Modestobacter	alexa137	9
HC_16S_198	D10	B12	10	A	B12 10 days A	10_B12	0.00403769	Acidobacteria	Acidobacteria_Gp10			Gp10	alexa145	9
HC_16S_198	D10	B12	10	A	B12 10 days A	10_B12	0.00403769	Proteobacteria	Alphaproteobacteria	Rhodospirillales	Rhodospirillaceae	Skermanella	alexa150	9
HC_16S_198	D10	B12	10	A	B12 10 days A	10_B12	0.00403769	Bacteroidetes	Sphingobacteriia	Sphingobacteriales	Chitinophagaceae	Flavihumibacter	alexa470	9
HC_16S_198	D10	B12	10	A	B12 10 days A	10_B12	0.00358905	Acidobacteria	Acidobacteria_Gp1			Gp1	alexa26	8
HC_16S_198	D10	B12	10	A	B12 10 days A	10_B12	0.00358905	Proteobacteria	Betaproteobacteria	Burkholderiales	Comamonadaceae	Ramlibacter	alexa45	8
HC_16S_198	D10	B12	10	A	B12 10 days A	10_B12	0.00358905	Chloroflexi	Thermomicrobia	Sphaerobacterales	Sphaerobacteraceae	Nitrolancea	alexa49	8
HC_16S_198	D10	B12	10	A	B12 10 days A	10_B12	0.00358905	Proteobacteria	Deltaproteobacteria	Myxococcales	Cystobacteraceae	Anaeromyxobacter	alexa51	8
HC_16S_198	D10	B12	10	A	B12 10 days A	10_B12	0.00358905	Armatimonadetes	Bacilli	Bacillales	Bacillaceae_1	Armatimonadetes_gp4	alexa58	8
HC_16S_198	D10	B12	10	A	B12 10 days A	10_B12	0.00358905	Acidobacteria	Acidobacteria_Gp3			Gp3	alexa64	8
HC_16S_198	D10	B12	10	A	B12 10 days A	10_B12	0.00358905	Actinobacteria	Actinobacteria	Actinomycetales	Geodermatophilaceae	Modestobacter	alexa81	8
HC_16S_198	D10	B12	10	A	B12 10 days A	10_B12	0.00358905	Proteobacteria	Alphaproteobacteria	Rhodospirillales	Acetobacteraceae	Paracraurococcus	alexa116	8
HC_16S_198	D10	B12	10	A	B12 10 days A	10_B12	0.00358905	Acidobacteria	Acidobacteria_Gp6			Gp6	alexa120	8
HC_16S_198	D10	B12	10	A	B12 10 days A	10_B12	0.00358905	Acidobacteria	Acidobacteria_Gp6			Gp6	alexa121	8
HC_16S_198	D10	B12	10	A	B12 10 days A	10_B12	0.00358905	Proteobacteria	Betaproteobacteria	Burkholderiales	Oxalobacteraceae	Noviherbaspirillum	alexa133	8
HC_16S_198	D10	B12	10	A	B12 10 days A	10_B12	0.00358905	Actinobacteria	Actinobacteria	Actinomycetales	Mycobacteriaceae	Mycobacterium	alexa139	8
HC_16S_198	D10	B12	10	A	B12 10 days A	10_B12	0.00358905	Acidobacteria	Acidobacteria_Gp6			Gp6	alexa189	8
HC_16S_198	D10	B12	10	A	B12 10 days A	10_B12	0.00358905	Firmicutes	Bacilli	Bacillales	Bacillaceae_1	Bacillus	alexa335	8
HC_16S_198	D10	B12	10	A	B12 10 days A	10_B12	0.00358905	Actinobacteria	Actinobacteria	Actinomycetales	Nocardioidaceae	Nocardioides	alexa678	8
HC_16S_198	D10	B12	10	A	B12 10 days A	10_B12	0.00358905	Actinobacteria	Actinobacteria	Solirubrobacterales	Solirubrobacteraceae	Solirubrobacter	alexa958	8
HC_16S_198	D10	B12	10	A	B12 10 days A	10_B12	0.00314042	Actinobacteria	Actinobacteria	Actinomycetales	Kineosporiaceae	Kineosporia	alexa80	7
HC_16S_198	D10	B12	10	A	B12 10 days A	10_B12	0.00314042	Proteobacteria	Betaproteobacteria	Burkholderiales	Comamonadaceae	Acidovorax	alexa86	7
HC_16S_198	D10	B12	10	A	B12 10 days A	10_B12	0.00314042	Bacteroidetes	Sphingobacteriia	Sphingobacteriales	Chitinophagaceae	Segetibacter	alexa88	7
HC_16S_198	D10	B12	10	A	B12 10 days A	10_B12	0.00314042	Bacteroidetes	Sphingobacteriia	Sphingobacteriales	Chitinophagaceae	Flavisolibacter	alexa117	7
HC_16S_198	D10	B12	10	A	B12 10 days A	10_B12	0.00314042	Acidobacteria	Acidobacteria_Gp4			Gp4	alexa147	7
HC_16S_198	D10	B12	10	A	B12 10 days A	10_B12	0.00314042	Proteobacteria	Alphaproteobacteria	Rhizobiales	Rhizobiaceae	Shinella	alexa155	7
HC_16S_198	D10	B12	10	A	B12 10 days A	10_B12	0.00314042	Acidobacteria	Acidobacteria_Gp16	Clostridiales	Synergistaceae	Gp16	alexa163	7
HC_16S_198	D10	B12	10	A	B12 10 days A	10_B12	0.00314042	Proteobacteria	Alphaproteobacteria	Rhizobiales	Methylobacteriaceae	Microvirga	alexa211	7
HC_16S_198	D10	B12	10	A	B12 10 days A	10_B12	0.00314042	Actinobacteria	Actinobacteria	Solirubrobacterales	Solirubrobacteraceae	Solirubrobacter	alexa223	7
HC_16S_198	D10	B12	10	A	B12 10 days A	10_B12	0.00314042	Actinobacteria	Actinobacteria	Actinomycetales	Pseudonocardiaceae	Pseudonocardia	alexa225	7
HC_16S_198	D10	B12	10	A	B12 10 days A	10_B12	0.00314042	Actinobacteria	Actinobacteria	Actinomycetales	Geodermatophilaceae	Blastococcus	alexa228	7
HC_16S_198	D10	B12	10	A	B12 10 days A	10_B12	0.00314042	Proteobacteria	Deltaproteobacteria	Desulfuromonadales	Geobacteraceae	Geobacter	alexa233	7
HC_16S_198	D10	B12	10	A	B12 10 days A	10_B12	0.00314042	Bacteroidetes	Sphingobacteriia	Sphingobacteriales	Chitinophagaceae	Segetibacter	alexa251	7
HC_16S_198	D10	B12	10	A	B12 10 days A	10_B12	0.00314042	Proteobacteria	Alphaproteobacteria	Rhizobiales	Methylobacteriaceae	Microvirga	alexa435	7
HC_16S_198	D10	B12	10	A	B12 10 days A	10_B12	0.00314042	Proteobacteria	Betaproteobacteria	Burkholderiales	Oxalobacteraceae	Massilia	alexa440	7
HC_16S_198	D10	B12	10	A	B12 10 days A	10_B12	0.00314042	Firmicutes	Negativicutes	Selenomonadales	Veillonellaceae	Pelosinus	alexa461	7
HC_16S_198	D10	B12	10	A	B12 10 days A	10_B12	0.00314042	Proteobacteria	Alphaproteobacteria	Sphingomonadales	Sphingomonadaceae	Sphingomonas	alexa706	7
HC_16S_198	D10	B12	10	A	B12 10 days A	10_B12	0.00314042	Actinobacteria	Actinobacteria	Actinomycetales	Geodermatophilaceae	Geodermatophilus	alexa905	7
HC_16S_198	D10	B12	10	A	B12 10 days A	10_B12	0.00269179	Proteobacteria	Deltaproteobacteria	Myxococcales	Cystobacteraceae	Cystobacter	alexa21	6
HC_16S_198	D10	B12	10	A	B12 10 days A	10_B12	0.00269179	Proteobacteria	Deltaproteobacteria	Desulfuromonadales	Geobacteraceae	Geobacter	alexa44	6
HC_16S_198	D10	B12	10	A	B12 10 days A	10_B12	0.00269179	Acidobacteria	Acidobacteria_Gp7			Gp7	alexa65	6
HC_16S_198	D10	B12	10	A	B12 10 days A	10_B12	0.00269179	Proteobacteria	Alphaproteobacteria	Rhizobiales	Methylobacteriaceae	Microvirga	alexa69	6
HC_16S_198	D10	B12	10	A	B12 10 days A	10_B12	0.00269179	Actinobacteria	Actinobacteria	Actinomycetales	Nocardioidaceae	Nocardioides	alexa72	6
HC_16S_198	D10	B12	10	A	B12 10 days A	10_B12	0.00269179	Firmicutes	Bacilli	Bacillales	Paenibacillaceae_1	Paenibacillus	alexa89	6
HC_16S_198	D10	B12	10	A	B12 10 days A	10_B12	0.00269179	Proteobacteria	Alphaproteobacteria	Rhizobiales	Methylobacteriaceae	Methylobacterium	alexa107	6
HC_16S_198	D10	B12	10	A	B12 10 days A	10_B12	0.00269179	Verrucomicrobia	Spartobacteria			Spartobacteria_genera_incertae_sedis	alexa131	6
HC_16S_198	D10	B12	10	A	B12 10 days A	10_B12	0.00269179	Actinobacteria	Actinobacteria	Solirubrobacterales	Solirubrobacteraceae	Solirubrobacter	alexa136	6
HC_16S_198	D10	B12	10	A	B12 10 days A	10_B12	0.00269179	Proteobacteria	Gammaproteobacteria	Alteromonadales	Ectothiorhodospiraceae	Marinobacter	alexa149	6
HC_16S_198	D10	B12	10	A	B12 10 days A	10_B12	0.00269179	Proteobacteria	Alphaproteobacteria	Rhodospirillales	Rhodospirillaceae	Skermanella	alexa151	6
HC_16S_198	D10	B12	10	A	B12 10 days A	10_B12	0.00269179	Actinobacteria	Actinobacteria	Solirubrobacterales	Solirubrobacteraceae	Solirubrobacter	alexa164	6
HC_16S_198	D10	B12	10	A	B12 10 days A	10_B12	0.00269179	Proteobacteria	Betaproteobacteria	Burkholderiales	Oxalobacteraceae	Noviherbaspirillum	alexa218	6
HC_16S_198	D10	B12	10	A	B12 10 days A	10_B12	0.00269179	Actinobacteria	Actinobacteria	Actinomycetales	Nocardioidaceae	Nocardioides	alexa227	6
HC_16S_198	D10	B12	10	A	B12 10 days A	10_B12	0.00269179	Actinobacteria	Actinobacteria	Actinomycetales	Nocardioidaceae	Nocardioides	alexa229	6
HC_16S_198	D10	B12	10	A	B12 10 days A	10_B12	0.00269179	Proteobacteria	Gammaproteobacteria	Xanthomonadales	Sinobacteraceae	Povalibacter	alexa234	6
HC_16S_198	D10	B12	10	A	B12 10 days A	10_B12	0.00269179	Proteobacteria	Deltaproteobacteria	Desulfuromonadales	Geobacteraceae	Geobacter	alexa351	6
HC_16S_198	D10	B12	10	A	B12 10 days A	10_B12	0.00269179	Proteobacteria	Alphaproteobacteria	Rhizobiales	Hyphomicrobiaceae	Rhodoplanes	alexa360	6
HC_16S_198	D10	B12	10	A	B12 10 days A	10_B12	0.00269179	Actinobacteria	Actinobacteria	Actinomycetales	Nocardioidaceae	Marmoricola	alexa368	6
HC_16S_198	D10	B12	10	A	B12 10 days A	10_B12	0.00269179	Acidobacteria	Acidobacteria_Gp6			Gp6	alexa428	6
HC_16S_198	D10	B12	10	A	B12 10 days A	10_B12	0.00269179	Proteobacteria	Alphaproteobacteria	Sphingomonadales	Sphingomonadaceae	Sphingomonas	alexa432	6
HC_16S_198	D10	B12	10	A	B12 10 days A	10_B12	0.00269179	Actinobacteria	Actinobacteria	Solirubrobacterales	Conexibacteraceae	Conexibacter	alexa448	6
HC_16S_198	D10	B12	10	A	B12 10 days A	10_B12	0.00269179	Bacteroidetes	Bacteroidia	Bacteroidales	Prolixibacteraceae	Mangrovibacterium	alexa457	6
HC_16S_198	D10	B12	10	A	B12 10 days A	10_B12	0.00269179	Firmicutes	Clostridia	Clostridiales	Peptostreptococcaceae	Clostridium_XI	alexa606	6
HC_16S_198	D10	B12	10	A	B12 10 days A	10_B12	0.00269179	Firmicutes	Clostridia	Clostridiales	Ruminococcaceae	Pseudobacteroides	alexa690	6
HC_16S_198	D10	B12	10	A	B12 10 days A	10_B12	0.00224316	Firmicutes	Bacilli	Bacillales	Bacillaceae_1	Bacillus	alexa46	5
HC_16S_198	D10	B12	10	A	B12 10 days A	10_B12	0.00224316	Actinobacteria	Actinobacteria	Actinomycetales	Thermomonosporaceae	Actinomadura	alexa74	5
HC_16S_198	D10	B12	10	A	B12 10 days A	10_B12	0.00224316	Firmicutes	Clostridia	Clostridiales	Clostridiaceae_1	Clostridium_sensu_stricto	alexa77	5
HC_16S_198	D10	B12	10	A	B12 10 days A	10_B12	0.00224316	Bacteroidetes	Sphingobacteriia	Sphingobacteriales	Chitinophagaceae	Flavisolibacter	alexa87	5
HC_16S_198	D10	B12	10	A	B12 10 days A	10_B12	0.00224316	Acidobacteria	Acidobacteria_Gp6			Gp6	alexa91	5
HC_16S_198	D10	B12	10	A	B12 10 days A	10_B12	0.00224316	Proteobacteria	Alphaproteobacteria	Rhizobiales	Methylobacteriaceae	Methylobacterium	alexa93	5
HC_16S_198	D10	B12	10	A	B12 10 days A	10_B12	0.00224316	Proteobacteria	Alphaproteobacteria	Rhizobiales	Rhizobiales_incertae_sedis	Variibacter	alexa94	5
HC_16S_198	D10	B12	10	A	B12 10 days A	10_B12	0.00224316	Gemmatimonadetes	Gemmatimonadetes	Gemmatimonadales	Gemmatimonadaceae	Gemmatimonas	alexa99	5
HC_16S_198	D10	B12	10	A	B12 10 days A	10_B12	0.00224316	Verrucomicrobia	Spartobacteria			Spartobacteria_genera_incertae_sedis	alexa105	5
HC_16S_198	D10	B12	10	A	B12 10 days A	10_B12	0.00224316	Proteobacteria	Alphaproteobacteria	Rhizobiales	Hyphomicrobiaceae	Rhodoplanes	alexa108	5
HC_16S_198	D10	B12	10	A	B12 10 days A	10_B12	0.00224316	Acidobacteria	Acidobacteria_Gp3			Gp3	alexa123	5
HC_16S_198	D10	B12	10	A	B12 10 days A	10_B12	0.00224316	Acidobacteria	Acidobacteria_Gp16	Bacillales	Veillonellaceae	Gp16	alexa135	5
HC_16S_198	D10	B12	10	A	B12 10 days A	10_B12	0.00224316	Actinobacteria	Actinobacteria	Actinomycetales	Mycobacteriaceae	Mycobacterium	alexa140	5
HC_16S_198	D10	B12	10	A	B12 10 days A	10_B12	0.00224316	Proteobacteria	Alphaproteobacteria	Rhizobiales	Methylobacteriaceae	Methylobacterium	alexa154	5
HC_16S_198	D10	B12	10	A	B12 10 days A	10_B12	0.00224316	Actinobacteria	Actinobacteria	Actinomycetales	Nocardioidaceae	Nocardioides	alexa168	5
HC_16S_198	D10	B12	10	A	B12 10 days A	10_B12	0.00224316	Proteobacteria	Deltaproteobacteria	Myxococcales	Myxococcaceae	Aggregicoccus	alexa173	5
HC_16S_198	D10	B12	10	A	B12 10 days A	10_B12	0.00224316	Planctomycetes	Planctomycetia	Planctomycetales	Planctomycetaceae	Aquisphaera	alexa186	5
HC_16S_198	D10	B12	10	A	B12 10 days A	10_B12	0.00224316	Proteobacteria	Alphaproteobacteria	Rhizobiales	Methylobacteriaceae	Methylobacterium	alexa210	5
HC_16S_198	D10	B12	10	A	B12 10 days A	10_B12	0.00224316	Proteobacteria	Alphaproteobacteria	Rhizobiales	Xanthobacteraceae	Nitrobacter	alexa216	5
HC_16S_198	D10	B12	10	A	B12 10 days A	10_B12	0.00224316	Proteobacteria	Alphaproteobacteria	Rhizobiales	Hyphomicrobiaceae	Rhodoplanes	alexa217	5
HC_16S_198	D10	B12	10	A	B12 10 days A	10_B12	0.00224316	Actinobacteria	Actinobacteria	Actinomycetales	Microbacteriaceae	Amnibacterium	alexa220	5
HC_16S_198	D10	B12	10	A	B12 10 days A	10_B12	0.00224316	Actinobacteria	Actinobacteria	Gaiellales	Gaiellaceae	Gaiella	alexa231	5
HC_16S_198	D10	B12	10	A	B12 10 days A	10_B12	0.00224316	Proteobacteria	Betaproteobacteria	Burkholderiales	Comamonadaceae	Ramlibacter	alexa239	5
HC_16S_198	D10	B12	10	A	B12 10 days A	10_B12	0.00224316	Bacteroidetes	Sphingobacteriia	Sphingobacteriales	Chitinophagaceae	Segetibacter	alexa250	5
HC_16S_198	D10	B12	10	A	B12 10 days A	10_B12	0.00224316	Acidobacteria	Acidobacteria_Gp6			Gp6	alexa262	5
HC_16S_198	D10	B12	10	A	B12 10 days A	10_B12	0.00224316	Acidobacteria	Acidobacteria_Gp3			Gp3	alexa264	5
HC_16S_198	D10	B12	10	A	B12 10 days A	10_B12	0.00224316	Proteobacteria	Alphaproteobacteria	Rhodospirillales	Rhodospirillaceae	Skermanella	alexa278	5
HC_16S_198	D10	B12	10	A	B12 10 days A	10_B12	0.00224316	Proteobacteria	Alphaproteobacteria	Rhodospirillales	Rhodospirillaceae	Skermanella	alexa279	5
HC_16S_198	D10	B12	10	A	B12 10 days A	10_B12	0.00224316	Firmicutes	Clostridia	Clostridiales	Clostridiaceae_1	Clostridium_sensu_stricto	alexa294	5
HC_16S_198	D10	B12	10	A	B12 10 days A	10_B12	0.00224316	Actinobacteria	Actinobacteria	Actinomycetales	Mycobacteriaceae	Mycobacterium	alexa323	5
HC_16S_198	D10	B12	10	A	B12 10 days A	10_B12	0.00224316	Actinobacteria	Actinobacteria	Gaiellales	Gaiellaceae	Gaiella	alexa324	5
HC_16S_198	D10	B12	10	A	B12 10 days A	10_B12	0.00224316	Bacteroidetes	Sphingobacteriia	Sphingobacteriales	Chitinophagaceae	Segetibacter	alexa344	5
HC_16S_198	D10	B12	10	A	B12 10 days A	10_B12	0.00224316	Actinobacteria	Actinobacteria	Actinomycetales	Nocardioidaceae	Nocardioides	alexa346	5
HC_16S_198	D10	B12	10	A	B12 10 days A	10_B12	0.00224316	Actinobacteria	Actinobacteria	Gaiellales	Gaiellaceae	Gaiella	alexa414	5
HC_16S_198	D10	B12	10	A	B12 10 days A	10_B12	0.00224316	Actinobacteria	Actinobacteria	Actinomycetales	Nocardioidaceae	Nocardioides	alexa450	5
HC_16S_198	D10	B12	10	A	B12 10 days A	10_B12	0.00224316	Proteobacteria	Deltaproteobacteria	Desulfuromonadales	Geobacteraceae	Geobacter	alexa456	5
HC_16S_198	D10	B12	10	A	B12 10 days A	10_B12	0.00224316	Firmicutes	Clostridia	Clostridiales	Gracilibacteraceae	Gracilibacter	alexa459	5
HC_16S_198	D10	B12	10	A	B12 10 days A	10_B12	0.00224316	Proteobacteria	Alphaproteobacteria	Sphingomonadales	Sphingomonadaceae	Sphingomonas	alexa494	5
HC_16S_198	D10	B12	10	A	B12 10 days A	10_B12	0.00224316	Actinobacteria	Actinobacteria	Actinomycetales	Geodermatophilaceae	Geodermatophilus	alexa529	5
HC_16S_198	D10	B12	10	A	B12 10 days A	10_B12	0.00224316	Acidobacteria	Acidobacteria_Gp3			Candidatus_Solibacter	alexa545	5
HC_16S_198	D10	B12	10	A	B12 10 days A	10_B12	0.00224316	Proteobacteria	Alphaproteobacteria	Rhodospirillales	Acetobacteraceae	Belnapia	alexa586	5
HC_16S_198	D10	B12	10	A	B12 10 days A	10_B12	0.00224316	Chloroflexi	Chloroflexia	Herpetosiphonales	Herpetosiphonaceae	Herpetosiphon	alexa599	5
HC_16S_198	D10	B12	10	A	B12 10 days A	10_B12	0.00224316	Proteobacteria	Betaproteobacteria	Burkholderiales	Comamonadaceae	Ramlibacter	alexa628	5
HC_16S_198	D10	B12	10	A	B12 10 days A	10_B12	0.00224316	Actinobacteria	Actinobacteria	Actinomycetales	Geodermatophilaceae	Geodermatophilus	alexa700	5
HC_16S_198	D10	B12	10	A	B12 10 days A	10_B12	0.00224316	Acidobacteria	Acidobacteria_Gp10			Gp10	alexa703	5
HC_16S_198	D10	B12	10	A	B12 10 days A	10_B12	0.00224316	Proteobacteria	Alphaproteobacteria	Rhizobiales	Methylobacteriaceae	Microvirga	alexa707	5
HC_16S_198	D10	B12	10	A	B12 10 days A	10_B12	0.00224316	Actinobacteria	Actinobacteria	Solirubrobacterales	Conexibacteraceae	Conexibacter	alexa710	5
HC_16S_198	D10	B12	10	A	B12 10 days A	10_B12	0.00224316	Actinobacteria	Actinobacteria	Solirubrobacterales	Solirubrobacteraceae	Solirubrobacter	alexa711	5
HC_16S_198	D10	B12	10	A	B12 10 days A	10_B12	0.00224316	Proteobacteria	Betaproteobacteria	Rhodocyclales	Rhodocyclaceae	Massilia	alexa780	5
HC_16S_198	D10	B12	10	A	B12 10 days A	10_B12	0.00224316	Actinobacteria	Actinobacteria	Actinomycetales	Streptomycetaceae	Streptomyces	alexa794	5
HC_16S_198	D10	B12	10	A	B12 10 days A	10_B12	0.00224316	Proteobacteria	Alphaproteobacteria	Rhodospirillales	Rhodospirillaceae	Skermanella	alexa936	5
HC_16S_198	D10	B12	10	A	B12 10 days A	10_B12	0.00224316	candidate_division_WPS-1	Phycisphaerae	Tepidisphaerales	Tepidisphaeraceae	WPS-1_genera_incertae_sedis	alexa947	5
HC_16S_198	D10	B12	10	A	B12 10 days A	10_B12	0.00224316	Firmicutes	Clostridia	Clostridiales	Peptococcaceae_1	Desulfosporosinus	alexa973	5
HC_16S_198	D10	B12	10	A	B12 10 days A	10_B12	0.00224316	Proteobacteria	Betaproteobacteria	Burkholderiales	Oxalobacteraceae	Massilia	alexa1082	5
HC_16S_198	D10	B12	10	A	B12 10 days A	10_B12	0.00224316	Acidobacteria	Acidobacteria_Gp3			Gp3	alexa1718	5
HC_16S_198	D10	B12	10	A	B12 10 days A	10_B12	0.00179453	Proteobacteria	Alphaproteobacteria	Rhodospirillales	Rhodospirillaceae	Nitrospirillum	alexa67	4
HC_16S_198	D10	B12	10	A	B12 10 days A	10_B12	0.00179453	Proteobacteria	Gammaproteobacteria	Xanthomonadales	Sinobacteraceae	Steroidobacter	alexa82	4
HC_16S_198	D10	B12	10	A	B12 10 days A	10_B12	0.00179453	Proteobacteria	Alphaproteobacteria	Rhizobiales	Methylobacteriaceae	Microvirga	alexa106	4
HC_16S_198	D10	B12	10	A	B12 10 days A	10_B12	0.00179453	Firmicutes	Clostridia	Clostridiales	Peptostreptococcaceae	Acetoanaerobium	alexa118	4
HC_16S_198	D10	B12	10	A	B12 10 days A	10_B12	0.00179453	Acidobacteria	Acidobacteria_Gp6			Gp6	alexa122	4
HC_16S_198	D10	B12	10	A	B12 10 days A	10_B12	0.00179453	Actinobacteria	Actinobacteria	Actinomycetales	Kineosporiaceae	Kineococcus	alexa138	4
HC_16S_198	D10	B12	10	A	B12 10 days A	10_B12	0.00179453	Planctomycetes	Planctomycetia	Planctomycetales	Planctomycetaceae	Pirellula	alexa142	4
HC_16S_198	D10	B12	10	A	B12 10 days A	10_B12	0.00179453	Acidobacteria	Acidobacteria_Gp10			Gp10	alexa144	4
HC_16S_198	D10	B12	10	A	B12 10 days A	10_B12	0.00179453	Actinobacteria	Actinobacteria	Solirubrobacterales	Solirubrobacteraceae	Solirubrobacter	alexa165	4
HC_16S_198	D10	B12	10	A	B12 10 days A	10_B12	0.00179453	Actinobacteria	Actinobacteria	Actinomycetales	Thermomonosporaceae	Actinoallomurus	alexa166	4
HC_16S_198	D10	B12	10	A	B12 10 days A	10_B12	0.00179453	Actinobacteria	Actinobacteria	Actinomycetales	Microbacteriaceae	Amnibacterium	alexa221	4
HC_16S_198	D10	B12	10	A	B12 10 days A	10_B12	0.00179453	Proteobacteria	Betaproteobacteria	Burkholderiales	Comamonadaceae	Ramlibacter	alexa238	4
HC_16S_198	D10	B12	10	A	B12 10 days A	10_B12	0.00179453	Proteobacteria	Alphaproteobacteria	Rhodospirillales	Acetobacteraceae	Acidisoma	alexa240	4
HC_16S_198	D10	B12	10	A	B12 10 days A	10_B12	0.00179453	Proteobacteria	Alphaproteobacteria	Sphingomonadales	Sphingomonadaceae	Sphingomonas	alexa282	4
HC_16S_198	D10	B12	10	A	B12 10 days A	10_B12	0.00179453	Proteobacteria	Alphaproteobacteria	Rhizobiales	Bradyrhizobiaceae	Nitrobacter	alexa295	4
HC_16S_198	D10	B12	10	A	B12 10 days A	10_B12	0.00179453	Proteobacteria	Alphaproteobacteria	Rhizobiales	Hyphomicrobiaceae	Blastochloris	alexa302	4
HC_16S_198	D10	B12	10	A	B12 10 days A	10_B12	0.00179453	Actinobacteria	Actinobacteria	Solirubrobacterales	Solirubrobacteraceae	Solirubrobacter	alexa312	4
HC_16S_198	D10	B12	10	A	B12 10 days A	10_B12	0.00179453	Firmicutes	Bacilli	Bacillales	Bacillaceae_1	Bacillus	alexa359	4
HC_16S_198	D10	B12	10	A	B12 10 days A	10_B12	0.00179453	Proteobacteria	Betaproteobacteria	Burkholderiales	Oxalobacteraceae	Herbaspirillum	alexa362	4
HC_16S_198	D10	B12	10	A	B12 10 days A	10_B12	0.00179453	Proteobacteria	Betaproteobacteria	Burkholderiales	Oxalobacteraceae	Noviherbaspirillum	alexa403	4
HC_16S_198	D10	B12	10	A	B12 10 days A	10_B12	0.00179453	Actinobacteria	Actinobacteria	Actinomycetales	Micromonosporaceae	Actinoplanes	alexa412	4
HC_16S_198	D10	B12	10	A	B12 10 days A	10_B12	0.00179453	Actinobacteria	Actinobacteria	Actinomycetales	Geodermatophilaceae	Blastococcus	alexa413	4
HC_16S_198	D10	B12	10	A	B12 10 days A	10_B12	0.00179453	Proteobacteria	Betaproteobacteria	Burkholderiales	Comamonadaceae	Xenophilus	alexa420	4
HC_16S_198	D10	B12	10	A	B12 10 days A	10_B12	0.00179453	Gemmatimonadetes	Gemmatimonadetes	Gemmatimonadales	Gemmatimonadaceae	Gemmatimonas	alexa483	4
HC_16S_198	D10	B12	10	A	B12 10 days A	10_B12	0.00179453	Acidobacteria	Acidobacteria_Gp4			Gp4	alexa487	4
HC_16S_198	D10	B12	10	A	B12 10 days A	10_B12	0.00179453	Proteobacteria	Alphaproteobacteria	Sphingomonadales	Sphingomonadaceae	Sphingomonas	alexa495	4
HC_16S_198	D10	B12	10	A	B12 10 days A	10_B12	0.00179453	Proteobacteria	Alphaproteobacteria	Rhizobiales	Methylobacteriaceae	Microvirga	alexa505	4
HC_16S_198	D10	B12	10	A	B12 10 days A	10_B12	0.00179453	Actinobacteria	Actinobacteria	Gaiellales	Gaiellaceae	Gaiella	alexa530	4
HC_16S_198	D10	B12	10	A	B12 10 days A	10_B12	0.00179453	Actinobacteria	Actinobacteria	Gaiellales	Gaiellaceae	Gaiella	alexa534	4
HC_16S_198	D10	B12	10	A	B12 10 days A	10_B12	0.00179453	Actinobacteria	Actinobacteria	Gaiellales	Gaiellaceae	Gaiella	alexa535	4
HC_16S_198	D10	B12	10	A	B12 10 days A	10_B12	0.00179453	Proteobacteria	Deltaproteobacteria	Desulfuromonadales	Geobacteraceae	Geobacter	alexa540	4
HC_16S_198	D10	B12	10	A	B12 10 days A	10_B12	0.00179453	Actinobacteria	Actinobacteria	Actinomycetales	Kineosporiaceae	Angustibacter	alexa559	4
HC_16S_198	D10	B12	10	A	B12 10 days A	10_B12	0.00179453	Acidobacteria	Acidobacteria_Gp3			Gp3	alexa568	4
HC_16S_198	D10	B12	10	A	B12 10 days A	10_B12	0.00179453	Planctomycetes	Planctomycetia	Planctomycetales	Planctomycetaceae	Thermogutta	alexa591	4
HC_16S_198	D10	B12	10	A	B12 10 days A	10_B12	0.00179453	Acidobacteria	Acidobacteria_Gp1			Gp1	alexa637	4
HC_16S_198	D10	B12	10	A	B12 10 days A	10_B12	0.00179453	Firmicutes	Gemmatimonadetes	Gemmatimonadales	Gemmatimonadaceae	Gemmatimonas	alexa643	4
HC_16S_198	D10	B12	10	A	B12 10 days A	10_B12	0.00179453	Acidobacteria	Acidobacteria_Gp7			Gp7	alexa644	4
HC_16S_198	D10	B12	10	A	B12 10 days A	10_B12	0.00179453	Proteobacteria	Betaproteobacteria	Burkholderiales	Comamonadaceae	Variovorax	alexa695	4
HC_16S_198	D10	B12	10	A	B12 10 days A	10_B12	0.00179453	Actinobacteria	Actinobacteria	Actinomycetales	Kineosporiaceae	Angustibacter	alexa717	4
HC_16S_198	D10	B12	10	A	B12 10 days A	10_B12	0.00179453	Gemmatimonadetes	Gemmatimonadetes	Gemmatimonadales	Gemmatimonadaceae	Gemmatimonas	alexa721	4
HC_16S_198	D10	B12	10	A	B12 10 days A	10_B12	0.00179453	Firmicutes	Bacilli	Bacillales	Planococcaceae	Sporosarcina	alexa724	4
HC_16S_198	D10	B12	10	A	B12 10 days A	10_B12	0.00179453	Actinobacteria	Actinobacteria	Solirubrobacterales	Solirubrobacteraceae	Solirubrobacter	alexa734	4
HC_16S_198	D10	B12	10	A	B12 10 days A	10_B12	0.00179453	Actinobacteria	Actinobacteria	Actinomycetales	Nocardioidaceae	Nocardioides	alexa736	4
HC_16S_198	D10	B12	10	A	B12 10 days A	10_B12	0.00179453	Acidobacteria	Acidobacteria_Gp3			Gp3	alexa764	4
HC_16S_198	D10	B12	10	A	B12 10 days A	10_B12	0.00179453	Proteobacteria	Alphaproteobacteria	Rhizobiales	Rhodobiaceae	Devosia	alexa825	4
HC_16S_198	D10	B12	10	A	B12 10 days A	10_B12	0.00179453	Proteobacteria	Alphaproteobacteria	Rhizobiales	Beijerinckiaceae	Methylocapsa	alexa843	4
HC_16S_198	D10	B12	10	A	B12 10 days A	10_B12	0.00179453	Proteobacteria	Gammaproteobacteria	Chromatiales	Ectothiorhodospiraceae	Caldicellulosiruptor	alexa876	4
HC_16S_198	D10	B12	10	A	B12 10 days A	10_B12	0.00179453	Acidobacteria	Acidobacteria_Gp10			Gp10	alexa885	4
HC_16S_198	D10	B12	10	A	B12 10 days A	10_B12	0.00179453	Proteobacteria	Alphaproteobacteria	Rhodospirillales	Rhodospirillaceae	Skermanella	alexa935	4
HC_16S_198	D10	B12	10	A	B12 10 days A	10_B12	0.00179453	Proteobacteria	Alphaproteobacteria	Sphingomonadales	Sphingomonadaceae	Sphingomonas	alexa940	4
HC_16S_198	D10	B12	10	A	B12 10 days A	10_B12	0.00179453	Proteobacteria	Betaproteobacteria	Burkholderiales	Burkholderiales_incertae_sedis	Tepidimonas	alexa1030	4
HC_16S_198	D10	B12	10	A	B12 10 days A	10_B12	0.00179453	Proteobacteria	Betaproteobacteria	Methylophilales	Methylophilaceae	Methylophilus	alexa1064	4
HC_16S_198	D10	B12	10	A	B12 10 days A	10_B12	0.00179453	Proteobacteria	Alphaproteobacteria	Rhodospirillales	Rhodospirillaceae	Nitrospirillum	alexa1182	4
HC_16S_198	D10	B12	10	A	B12 10 days A	10_B12	0.00179453	Proteobacteria	Deltaproteobacteria	Myxococcales	Sandaracinaceae	Sandaracinus	alexa1251	4
HC_16S_198	D10	B12	10	A	B12 10 days A	10_B12	0.00179453	Actinobacteria	Actinobacteria	Gaiellales	Gaiellaceae	Gaiella	alexa1375	4
HC_16S_198	D10	B12	10	A	B12 10 days A	10_B12	0.00179453	Chloroflexi	Caldilineae	Caldilineales	Caldilineaceae	Litorilinea	alexa1425	4
HC_16S_198	D10	B12	10	A	B12 10 days A	10_B12	0.00179453	Firmicutes	Clostridia	Clostridiales	Gracilibacteraceae	Moorella	alexa1590	4
HC_16S_198	D10	B12	10	A	B12 10 days A	10_B12	0.00179453	Proteobacteria	Deltaproteobacteria	Myxococcales	Haliangiaceae	Haliangium	alexa1624	4
HC_16S_198	D10	B12	10	A	B12 10 days A	10_B12	0.00179453	Gemmatimonadetes	Gemmatimonadetes	Gemmatimonadales	Gemmatimonadaceae	Gemmatimonas	alexa1638	4
HC_16S_198	D10	B12	10	A	B12 10 days A	10_B12	0.00179453	Planctomycetes	Planctomycetia	Planctomycetales	Planctomycetaceae	Zavarzinella	alexa1807	4
HC_16S_198	D10	B12	10	A	B12 10 days A	10_B12	0.00179453	Actinobacteria	Actinobacteria	Gaiellales	Gaiellaceae	Gaiella	alexa1854	4
HC_16S_198	D10	B12	10	A	B12 10 days A	10_B12	0.00179453	Acidobacteria	Acidobacteria_Gp6			Gp6	alexa2637	4
HC_16S_198	D10	B12	10	A	B12 10 days A	10_B12	0.00179453	Proteobacteria	Betaproteobacteria	Burkholderiales	Rhodocyclaceae	Limnobacter	alexa3011	4
HC_16S_198	D10	B12	10	A	B12 10 days A	10_B12	0.00179453	Actinobacteria	Actinobacteria	Solirubrobacterales	Solirubrobacteraceae	Solirubrobacter	alexa3012	4
HC_16S_198	D11	B12	10	C	B12 10 days B	10_B12	0.0278044	Proteobacteria	Alphaproteobacteria	Rhizobiales	Methylobacteriaceae	Microvirga	alexa3	58
HC_16S_198	D11	B12	10	C	B12 10 days B	10_B12	0.0249281	Actinobacteria	Actinobacteria	Actinomycetales	Micrococcaceae	Arthrobacter	alexa4	52
HC_16S_198	D11	B12	10	C	B12 10 days B	10_B12	0.0244487	Proteobacteria	Alphaproteobacteria	Rhizobiales	Bradyrhizobiaceae	Nitrobacter	alexa2	51
HC_16S_198	D11	B12	10	C	B12 10 days B	10_B12	0.0191755	Firmicutes	Bacilli	Bacillales	Bacillaceae_1	Bacillus	alexa5	40
HC_16S_198	D11	B12	10	C	B12 10 days B	10_B12	0.0162991	Actinobacteria	Actinobacteria	Actinomycetales	Geodermatophilaceae	Modestobacter	alexa16	34
HC_16S_198	D11	B12	10	C	B12 10 days B	10_B12	0.014861	Actinobacteria	Actinobacteria	Actinomycetales	Geodermatophilaceae	Blastococcus	alexa12	31
HC_16S_198	D11	B12	10	C	B12 10 days B	10_B12	0.0134228	Actinobacteria	Actinobacteria	Actinomycetales	Streptomycetaceae	Streptomyces	alexa7	28
HC_16S_198	D11	B12	10	C	B12 10 days B	10_B12	0.0134228	Actinobacteria	Actinobacteria	Actinomycetales	Geodermatophilaceae	Modestobacter	alexa13	28
HC_16S_198	D11	B12	10	C	B12 10 days B	10_B12	0.012464	Proteobacteria	Betaproteobacteria	Burkholderiales	Oxalobacteraceae	Oxalicibacterium	alexa1	26
HC_16S_198	D11	B12	10	C	B12 10 days B	10_B12	0.012464	Proteobacteria	Alphaproteobacteria	Rhodospirillales	Rhodospirillaceae	Skermanella	alexa9	26
HC_16S_198	D11	B12	10	C	B12 10 days B	10_B12	0.0119847	Firmicutes	Bacilli	Bacillales	Bacillaceae_1	Bacillus	alexa6	25
HC_16S_198	D11	B12	10	C	B12 10 days B	10_B12	0.0115053	Firmicutes	Bacilli	Bacillales	Bacillaceae_1	Bacillus	alexa8	24
HC_16S_198	D11	B12	10	C	B12 10 days B	10_B12	0.0110259	Bacteroidetes	Sphingobacteriia	Sphingobacteriales	Chitinophagaceae	Segetibacter	alexa88	23
HC_16S_198	D11	B12	10	C	B12 10 days B	10_B12	0.0100671	Actinobacteria	Actinobacteria	Actinomycetales	Pseudonocardiaceae	Pseudonocardia	alexa19	21
HC_16S_198	D11	B12	10	C	B12 10 days B	10_B12	0.0100671	Bacteroidetes	Bacteroidia	Bacteroidales	Porphyromonadaceae	Dysgonomonas	alexa3031	21
HC_16S_198	D11	B12	10	C	B12 10 days B	10_B12	0.00910834	Proteobacteria	Alphaproteobacteria	Rhizobiales	Methylobacteriaceae	Microvirga	alexa30	19
HC_16S_198	D11	B12	10	C	B12 10 days B	10_B12	0.00862896	Proteobacteria	Alphaproteobacteria	Rhizobiales	Bradyrhizobiaceae	Bradyrhizobium	alexa15	18
HC_16S_198	D11	B12	10	C	B12 10 days B	10_B12	0.00862896	Proteobacteria	Alphaproteobacteria	Rhizobiales	Methylobacteriaceae	Microvirga	alexa22	18
HC_16S_198	D11	B12	10	C	B12 10 days B	10_B12	0.00862896	Actinobacteria	Actinobacteria	Solirubrobacterales	Solirubrobacteraceae	Solirubrobacter	alexa79	18
HC_16S_198	D11	B12	10	C	B12 10 days B	10_B12	0.00814957	Actinobacteria	Actinobacteria	Actinomycetales	Geodermatophilaceae	Blastococcus	alexa33	17
HC_16S_198	D11	B12	10	C	B12 10 days B	10_B12	0.00767018	Firmicutes	Bacilli	Bacillales	Bacillaceae_1	Bacillus	alexa17	16
HC_16S_198	D11	B12	10	C	B12 10 days B	10_B12	0.00767018	Proteobacteria	Alphaproteobacteria	Sphingomonadales	Sphingomonadaceae	Sphingomonas	alexa40	16
HC_16S_198	D11	B12	10	C	B12 10 days B	10_B12	0.00767018	Actinobacteria	Actinobacteria	Actinomycetales	Geodermatophilaceae	Geodermatophilus	alexa50	16
HC_16S_198	D11	B12	10	C	B12 10 days B	10_B12	0.0071908	Firmicutes	Bacilli	Bacillales	Bacillaceae_1	Bacillus	alexa20	15
HC_16S_198	D11	B12	10	C	B12 10 days B	10_B12	0.0071908	Proteobacteria	Alphaproteobacteria	Rhizobiales	Beijerinckiaceae	Chelatococcus	alexa24	15
HC_16S_198	D11	B12	10	C	B12 10 days B	10_B12	0.0071908	Firmicutes	Bacilli	Bacillales	Planococcaceae	Bacillus	alexa27	15
HC_16S_198	D11	B12	10	C	B12 10 days B	10_B12	0.0071908	Firmicutes	Bacilli	Bacillales	Bacillaceae_1	Bacillus	alexa34	15
HC_16S_198	D11	B12	10	C	B12 10 days B	10_B12	0.0071908	Firmicutes	Clostridia	Clostridiales	Clostridiaceae_1	Clostridium_sensu_stricto	alexa153	15
HC_16S_198	D11	B12	10	C	B12 10 days B	10_B12	0.00671141	Actinobacteria	Actinobacteria	Actinomycetales	Cellulomonadaceae	Cellulomonas	alexa382	14
HC_16S_198	D11	B12	10	C	B12 10 days B	10_B12	0.00671141	Bacteroidetes	Sphingobacteriia	Sphingobacteriales	Sphingobacteriaceae	Pedobacter	alexa1880	14
HC_16S_198	D11	B12	10	C	B12 10 days B	10_B12	0.00671141	Proteobacteria	Betaproteobacteria	Burkholderiales	Comamonadaceae	Polaromonas	alexa2621	14
HC_16S_198	D11	B12	10	C	B12 10 days B	10_B12	0.00623202	Actinobacteria	Actinobacteria	Actinomycetales	Intrasporangiaceae	Oryzihumus	alexa31	13
HC_16S_198	D11	B12	10	C	B12 10 days B	10_B12	0.00623202	Actinobacteria	Actinobacteria	Actinomycetales	Geodermatophilaceae	Modestobacter	alexa81	13
HC_16S_198	D11	B12	10	C	B12 10 days B	10_B12	0.00575264	Actinobacteria	Actinobacteria	Actinomycetales	Geodermatophilaceae	Modestobacter	alexa42	12
HC_16S_198	D11	B12	10	C	B12 10 days B	10_B12	0.00575264	Proteobacteria	Alphaproteobacteria	Rhodospirillales	Rhodospirillaceae	Skermanella	alexa66	12
HC_16S_198	D11	B12	10	C	B12 10 days B	10_B12	0.00575264	Proteobacteria	Deltaproteobacteria	Myxococcales	Cystobacteraceae	Cystobacter	alexa75	12
HC_16S_198	D11	B12	10	C	B12 10 days B	10_B12	0.00527325	Chloroflexi	Thermomicrobia	Sphaerobacterales	Sphaerobacteraceae	Nitrolancea	alexa49	11
HC_16S_198	D11	B12	10	C	B12 10 days B	10_B12	0.00527325	Acidobacteria	Acidobacteria_Gp16	Clostridiales	Heliobacteriaceae	Gp16	alexa55	11
HC_16S_198	D11	B12	10	C	B12 10 days B	10_B12	0.00527325	Actinobacteria	Actinobacteria	Actinomycetales	Geodermatophilaceae	Geodermatophilus	alexa169	11
HC_16S_198	D11	B12	10	C	B12 10 days B	10_B12	0.00527325	Proteobacteria	Betaproteobacteria	Burkholderiales	Oxalobacteraceae	Massilia	alexa345	11
HC_16S_198	D11	B12	10	C	B12 10 days B	10_B12	0.00527325	Proteobacteria	Gammaproteobacteria	Bacillales	Bacillaceae_1	Desulfosoma	alexa349	11
HC_16S_198	D11	B12	10	C	B12 10 days B	10_B12	0.00479386	Proteobacteria	Alphaproteobacteria	Rhizobiales	Methylobacteriaceae	Methylobacterium	alexa47	10
HC_16S_198	D11	B12	10	C	B12 10 days B	10_B12	0.00479386	Acidobacteria	Acidobacteria_Gp10			Gp10	alexa145	10
HC_16S_198	D11	B12	10	C	B12 10 days B	10_B12	0.00479386	Actinobacteria	Actinobacteria	Actinomycetales	Geodermatophilaceae	Modestobacter	alexa347	10
HC_16S_198	D11	B12	10	C	B12 10 days B	10_B12	0.00479386	Actinobacteria	Actinobacteria	Actinomycetales	Microbacteriaceae	Leifsonia	alexa383	10
HC_16S_198	D11	B12	10	C	B12 10 days B	10_B12	0.00431448	Actinobacteria	Actinobacteria	Solirubrobacterales	Solirubrobacteraceae	Solirubrobacter	alexa57	9
HC_16S_198	D11	B12	10	C	B12 10 days B	10_B12	0.00431448	Armatimonadetes	Bacilli	Bacillales	Bacillaceae_1	Armatimonadetes_gp4	alexa58	9
HC_16S_198	D11	B12	10	C	B12 10 days B	10_B12	0.00431448	Acidobacteria	Acidobacteria_Gp10			Gp10	alexa63	9
HC_16S_198	D11	B12	10	C	B12 10 days B	10_B12	0.00431448	Proteobacteria	Deltaproteobacteria	Desulfuromonadales	Geobacteraceae	Geobacter	alexa76	9
HC_16S_198	D11	B12	10	C	B12 10 days B	10_B12	0.00431448	Proteobacteria	Alphaproteobacteria	Rhizobiales	Methylobacteriaceae	Methylobacterium	alexa107	9
HC_16S_198	D11	B12	10	C	B12 10 days B	10_B12	0.00431448	Firmicutes	Bacilli	Bacillales	Alicyclobacillaceae	Tumebacillus	alexa126	9
HC_16S_198	D11	B12	10	C	B12 10 days B	10_B12	0.00431448	Proteobacteria	Alphaproteobacteria	Rhizobiales	Methylobacteriaceae	Microvirga	alexa129	9
HC_16S_198	D11	B12	10	C	B12 10 days B	10_B12	0.00431448	Proteobacteria	Alphaproteobacteria	Rhodospirillales	Rhodospirillaceae	Skermanella	alexa150	9
HC_16S_198	D11	B12	10	C	B12 10 days B	10_B12	0.00431448	Acidobacteria	Acidobacteria_Gp10			Gp10	alexa194	9
HC_16S_198	D11	B12	10	C	B12 10 days B	10_B12	0.00431448	Bacteroidetes	Bacteroidia	Bacteroidales	Porphyromonadaceae	Dysgonomonas	alexa3032	9
HC_16S_198	D11	B12	10	C	B12 10 days B	10_B12	0.00431448	Proteobacteria	Deltaproteobacteria	Myxococcales	Cystobacteraceae	Cystobacter	alexa3033	9
HC_16S_198	D11	B12	10	C	B12 10 days B	10_B12	0.00383509	Proteobacteria	Betaproteobacteria	Burkholderiales	Oxalobacteraceae	Oxalicibacterium	alexa18	8
HC_16S_198	D11	B12	10	C	B12 10 days B	10_B12	0.00383509	Actinobacteria	Actinobacteria	Actinomycetales	Geodermatophilaceae	Modestobacter	alexa43	8
HC_16S_198	D11	B12	10	C	B12 10 days B	10_B12	0.00383509	Firmicutes	Bacilli	Bacillales	Bacillaceae_1	Bacillus	alexa46	8
HC_16S_198	D11	B12	10	C	B12 10 days B	10_B12	0.00383509	Proteobacteria	Betaproteobacteria	Burkholderiales	Burkholderiales_incertae_sedis	Piscinibacter	alexa61	8
HC_16S_198	D11	B12	10	C	B12 10 days B	10_B12	0.00383509	Proteobacteria	Alphaproteobacteria	Sphingomonadales	Sphingomonadaceae	Sphingomonas	alexa68	8
HC_16S_198	D11	B12	10	C	B12 10 days B	10_B12	0.00383509	Actinobacteria	Actinobacteria	Actinomycetales	Streptomycetaceae	Streptomyces	alexa71	8
HC_16S_198	D11	B12	10	C	B12 10 days B	10_B12	0.00383509	Proteobacteria	Betaproteobacteria	Burkholderiales	Oxalobacteraceae	Oxalicibacterium	alexa78	8
HC_16S_198	D11	B12	10	C	B12 10 days B	10_B12	0.00383509	Gemmatimonadetes	Gemmatimonadetes	Gemmatimonadales	Gemmatimonadaceae	Gemmatimonas	alexa100	8
HC_16S_198	D11	B12	10	C	B12 10 days B	10_B12	0.00383509	Proteobacteria	Alphaproteobacteria	Rhizobiales	Methylobacteriaceae	Microvirga	alexa103	8
HC_16S_198	D11	B12	10	C	B12 10 days B	10_B12	0.00383509	Verrucomicrobia	Spartobacteria			Spartobacteria_genera_incertae_sedis	alexa131	8
HC_16S_198	D11	B12	10	C	B12 10 days B	10_B12	0.00383509	Planctomycetes	Planctomycetia	Planctomycetales	Planctomycetaceae	Pirellula	alexa142	8
HC_16S_198	D11	B12	10	C	B12 10 days B	10_B12	0.00383509	Proteobacteria	Betaproteobacteria	Burkholderiales	Oxalobacteraceae	Massilia	alexa159	8
HC_16S_198	D11	B12	10	C	B12 10 days B	10_B12	0.00383509	Proteobacteria	Gammaproteobacteria	Pseudomonadales	Pseudomonadaceae	Rhizobacter	alexa177	8
HC_16S_198	D11	B12	10	C	B12 10 days B	10_B12	0.00383509	Proteobacteria	Betaproteobacteria	Rhodocyclales	Rhodocyclaceae	Dechloromonas	alexa206	8
HC_16S_198	D11	B12	10	C	B12 10 days B	10_B12	0.00383509	Actinobacteria	Actinobacteria	Actinomycetales	Pseudonocardiaceae	Pseudonocardia	alexa225	8
HC_16S_198	D11	B12	10	C	B12 10 days B	10_B12	0.00383509	Bacteroidetes	Sphingobacteriia	Sphingobacteriales	Chitinophagaceae	Flavisolibacter	alexa338	8
HC_16S_198	D11	B12	10	C	B12 10 days B	10_B12	0.00383509	Proteobacteria	Alphaproteobacteria	Rhizobiales	Methylobacteriaceae	Microvirga	alexa505	8
HC_16S_198	D11	B12	10	C	B12 10 days B	10_B12	0.00383509	Bacteroidetes	Bacteroidia	Bacteroidales	Porphyromonadaceae	Dysgonomonas	alexa3034	8
HC_16S_198	D11	B12	10	C	B12 10 days B	10_B12	0.00335571	Proteobacteria	Betaproteobacteria	Rhodocyclales	Rhodocyclaceae	Azonexus	alexa11	7
HC_16S_198	D11	B12	10	C	B12 10 days B	10_B12	0.00335571	Proteobacteria	Betaproteobacteria	Burkholderiales	Comamonadaceae	Xenophilus	alexa29	7
HC_16S_198	D11	B12	10	C	B12 10 days B	10_B12	0.00335571	Actinobacteria	Actinobacteria	Actinomycetales	Micromonosporaceae	Actinoplanes	alexa32	7
HC_16S_198	D11	B12	10	C	B12 10 days B	10_B12	0.00335571	Proteobacteria	Betaproteobacteria	Burkholderiales	Oxalobacteraceae	Oxalicibacterium	alexa38	7
HC_16S_198	D11	B12	10	C	B12 10 days B	10_B12	0.00335571	Proteobacteria	Alphaproteobacteria	Rhizobiales	Methylobacteriaceae	Microvirga	alexa53	7
HC_16S_198	D11	B12	10	C	B12 10 days B	10_B12	0.00335571	Acidobacteria	Acidobacteria_Gp7			Gp7	alexa65	7
HC_16S_198	D11	B12	10	C	B12 10 days B	10_B12	0.00335571	Actinobacteria	Actinobacteria	Gaiellales	Gaiellaceae	Gaiella	alexa95	7
HC_16S_198	D11	B12	10	C	B12 10 days B	10_B12	0.00335571	Proteobacteria	Alphaproteobacteria	Rhodospirillales	Acetobacteraceae	Belnapia	alexa98	7
HC_16S_198	D11	B12	10	C	B12 10 days B	10_B12	0.00335571	Actinobacteria	Actinobacteria	Actinomycetales	Geodermatophilaceae	Geodermatophilus	alexa111	7
HC_16S_198	D11	B12	10	C	B12 10 days B	10_B12	0.00335571	Acidobacteria	Acidobacteria_Gp6			Gp6	alexa121	7
HC_16S_198	D11	B12	10	C	B12 10 days B	10_B12	0.00335571	Actinobacteria	Actinobacteria	Actinomycetales	Mycobacteriaceae	Mycobacterium	alexa139	7
HC_16S_198	D11	B12	10	C	B12 10 days B	10_B12	0.00335571	Proteobacteria	Alphaproteobacteria	Rhizobiales	Rhizobiaceae	Shinella	alexa155	7
HC_16S_198	D11	B12	10	C	B12 10 days B	10_B12	0.00335571	Actinobacteria	Actinobacteria	Actinomycetales	Nocardioidaceae	Nocardioides	alexa168	7
HC_16S_198	D11	B12	10	C	B12 10 days B	10_B12	0.00335571	Bacteroidetes	Sphingobacteriia	Sphingobacteriales	Chitinophagaceae	Segetibacter	alexa181	7
HC_16S_198	D11	B12	10	C	B12 10 days B	10_B12	0.00335571	Thaumarchaeota		Nitrososphaerales	Nitrososphaeraceae	Nitrososphaera	alexa197	7
HC_16S_198	D11	B12	10	C	B12 10 days B	10_B12	0.00335571	Proteobacteria	Alphaproteobacteria	Rhizobiales	Methylobacteriaceae	Microvirga	alexa211	7
HC_16S_198	D11	B12	10	C	B12 10 days B	10_B12	0.00335571	Actinobacteria	Actinobacteria	Actinomycetales	Microbacteriaceae	Amnibacterium	alexa221	7
HC_16S_198	D11	B12	10	C	B12 10 days B	10_B12	0.00335571	Proteobacteria	Alphaproteobacteria	Rhizobiales	Bradyrhizobiaceae	Nitrobacter	alexa295	7
HC_16S_198	D11	B12	10	C	B12 10 days B	10_B12	0.00335571	Proteobacteria	Alphaproteobacteria	Rhodospirillales	Acetobacteraceae	Belnapia	alexa354	7
HC_16S_198	D11	B12	10	C	B12 10 days B	10_B12	0.00335571	Acidobacteria	Acidobacteria_Gp6			Gp6	alexa375	7
HC_16S_198	D11	B12	10	C	B12 10 days B	10_B12	0.00335571	Proteobacteria	Alphaproteobacteria	Rhizobiales	Bradyrhizobiaceae	Tardiphaga	alexa504	7
HC_16S_198	D11	B12	10	C	B12 10 days B	10_B12	0.00335571	Proteobacteria	Alphaproteobacteria	Rhizobiales	Rhizobiaceae	Rhizobium	alexa1008	7
HC_16S_198	D11	B12	10	C	B12 10 days B	10_B12	0.00335571	Proteobacteria	Alphaproteobacteria	Rhizobiales	Phyllobacteriaceae	Mesorhizobium	alexa1153	7
HC_16S_198	D11	B12	10	C	B12 10 days B	10_B12	0.00335571	Proteobacteria	Gammaproteobacteria	Enterobacteriales	Enterobacteriaceae	Yersinia	alexa1857	7
HC_16S_198	D11	B12	10	C	B12 10 days B	10_B12	0.00335571	Proteobacteria	Deltaproteobacteria	Myxococcales	Myxococcaceae	Corallococcus	alexa1882	7
HC_16S_198	D11	B12	10	C	B12 10 days B	10_B12	0.00335571	Proteobacteria	Bacilli	Bacillales	Bacillaceae_1	Geobacillus	alexa3035	7
HC_16S_198	D11	B12	10	C	B12 10 days B	10_B12	0.00287632	Proteobacteria	Betaproteobacteria	Burkholderiales	Comamonadaceae	Ramlibacter	alexa37	6
HC_16S_198	D11	B12	10	C	B12 10 days B	10_B12	0.00287632	Proteobacteria	Betaproteobacteria	Burkholderiales	Burkholderiaceae	Paucimonas	alexa54	6
HC_16S_198	D11	B12	10	C	B12 10 days B	10_B12	0.00287632	Proteobacteria	Alphaproteobacteria	Rhizobiales	Hyphomicrobiaceae	Rhodoplanes	alexa70	6
HC_16S_198	D11	B12	10	C	B12 10 days B	10_B12	0.00287632	Proteobacteria	Betaproteobacteria	Burkholderiales	Comamonadaceae	Curvibacter	alexa84	6
HC_16S_198	D11	B12	10	C	B12 10 days B	10_B12	0.00287632	Proteobacteria	Betaproteobacteria	Burkholderiales	Comamonadaceae	Curvibacter	alexa85	6
HC_16S_198	D11	B12	10	C	B12 10 days B	10_B12	0.00287632	Proteobacteria	Alphaproteobacteria	Rhizobiales	Methylobacteriaceae	Microvirga	alexa106	6
HC_16S_198	D11	B12	10	C	B12 10 days B	10_B12	0.00287632	Actinobacteria	Actinobacteria	Solirubrobacterales	Solirubrobacteraceae	Solirubrobacter	alexa110	6
HC_16S_198	D11	B12	10	C	B12 10 days B	10_B12	0.00287632	Acidobacteria	Acidobacteria_Gp6			Gp6	alexa120	6
HC_16S_198	D11	B12	10	C	B12 10 days B	10_B12	0.00287632	Firmicutes	Bacilli	Bacillales	Bacillaceae_1	Bacillus	alexa125	6
HC_16S_198	D11	B12	10	C	B12 10 days B	10_B12	0.00287632	Actinobacteria	Actinobacteria	Solirubrobacterales	Solirubrobacteraceae	Solirubrobacter	alexa136	6
HC_16S_198	D11	B12	10	C	B12 10 days B	10_B12	0.00287632	Actinobacteria	Actinobacteria	Actinomycetales	Geodermatophilaceae	Modestobacter	alexa137	6
HC_16S_198	D11	B12	10	C	B12 10 days B	10_B12	0.00287632	Actinobacteria	Actinobacteria	Actinomycetales	Mycobacteriaceae	Mycobacterium	alexa140	6
HC_16S_198	D11	B12	10	C	B12 10 days B	10_B12	0.00287632	Proteobacteria	Alphaproteobacteria	Rhizobiales	Hyphomicrobiaceae	Aquabacter	alexa157	6
HC_16S_198	D11	B12	10	C	B12 10 days B	10_B12	0.00287632	Acidobacteria	Acidobacteria_Gp16	Clostridiales	Synergistaceae	Gp16	alexa163	6
HC_16S_198	D11	B12	10	C	B12 10 days B	10_B12	0.00287632	Acidobacteria	Acidobacteria_Gp6			Gp6	alexa189	6
HC_16S_198	D11	B12	10	C	B12 10 days B	10_B12	0.00287632	Firmicutes	Clostridia	Clostridiales	Ruminococcaceae	Clostridium_III	alexa215	6
HC_16S_198	D11	B12	10	C	B12 10 days B	10_B12	0.00287632	Proteobacteria	Betaproteobacteria	Burkholderiales	Oxalobacteraceae	Noviherbaspirillum	alexa218	6
HC_16S_198	D11	B12	10	C	B12 10 days B	10_B12	0.00287632	Bacteroidetes	Sphingobacteriia	Sphingobacteriales	Chitinophagaceae	Flavisolibacter	alexa245	6
HC_16S_198	D11	B12	10	C	B12 10 days B	10_B12	0.00287632	Proteobacteria	Alphaproteobacteria	Rhizobiales	Methylobacteriaceae	Microvirga	alexa296	6
HC_16S_198	D11	B12	10	C	B12 10 days B	10_B12	0.00287632	Actinobacteria	Actinobacteria	Solirubrobacterales	Solirubrobacteraceae	Solirubrobacter	alexa312	6
HC_16S_198	D11	B12	10	C	B12 10 days B	10_B12	0.00287632	Actinobacteria	Actinobacteria	Actinomycetales	Micromonosporaceae	Micromonospora	alexa318	6
HC_16S_198	D11	B12	10	C	B12 10 days B	10_B12	0.00287632	Bacteroidetes	Sphingobacteriia	Sphingobacteriales	Chitinophagaceae	Segetibacter	alexa344	6
HC_16S_198	D11	B12	10	C	B12 10 days B	10_B12	0.00287632	Actinobacteria	Actinobacteria	Actinomycetales	Nocardioidaceae	Nocardioides	alexa346	6
HC_16S_198	D11	B12	10	C	B12 10 days B	10_B12	0.00287632	Proteobacteria	Alphaproteobacteria	Sphingomonadales	Sphingomonadaceae	Sphingomonas	alexa350	6
HC_16S_198	D11	B12	10	C	B12 10 days B	10_B12	0.00287632	Bacteroidetes	Sphingobacteriia	Sphingobacteriales	Chitinophagaceae	Segetibacter	alexa390	6
HC_16S_198	D11	B12	10	C	B12 10 days B	10_B12	0.00287632	Acidobacteria	Acidobacteria_Gp3			Gp3	alexa392	6
HC_16S_198	D11	B12	10	C	B12 10 days B	10_B12	0.00287632	Actinobacteria	Actinobacteria	Solirubrobacterales	Solirubrobacteraceae	Solirubrobacter	alexa445	6
HC_16S_198	D11	B12	10	C	B12 10 days B	10_B12	0.00287632	Acidobacteria	Acidobacteria_Gp4			Gp4	alexa487	6
HC_16S_198	D11	B12	10	C	B12 10 days B	10_B12	0.00287632	Actinobacteria	Actinobacteria	Actinomycetales	Kineosporiaceae	Angustibacter	alexa559	6
HC_16S_198	D11	B12	10	C	B12 10 days B	10_B12	0.00287632	Acidobacteria	Acidobacteria_Gp3			Gp3	alexa592	6
HC_16S_198	D11	B12	10	C	B12 10 days B	10_B12	0.00287632	Actinobacteria	Actinobacteria	Actinomycetales	Micromonosporaceae	Dactylosporangium	alexa614	6
HC_16S_198	D11	B12	10	C	B12 10 days B	10_B12	0.00287632	Bacteroidetes	Sphingobacteriia	Sphingobacteriales	Chitinophagaceae	Flavisolibacter	alexa748	6
HC_16S_198	D11	B12	10	C	B12 10 days B	10_B12	0.00239693	Proteobacteria	Deltaproteobacteria	Myxococcales	Cystobacteraceae	Cystobacter	alexa21	5
HC_16S_198	D11	B12	10	C	B12 10 days B	10_B12	0.00239693	Actinobacteria	Actinobacteria	Gaiellales	Gaiellaceae	Gaiella	alexa41	5
HC_16S_198	D11	B12	10	C	B12 10 days B	10_B12	0.00239693	Proteobacteria	Betaproteobacteria	Burkholderiales	Comamonadaceae	Ramlibacter	alexa45	5
HC_16S_198	D11	B12	10	C	B12 10 days B	10_B12	0.00239693	Actinobacteria	Actinobacteria	Actinomycetales	Geodermatophilaceae	Blastococcus	alexa56	5
HC_16S_198	D11	B12	10	C	B12 10 days B	10_B12	0.00239693	Actinobacteria	Actinobacteria	Actinomycetales	Nocardioidaceae	Nocardioides	alexa72	5
HC_16S_198	D11	B12	10	C	B12 10 days B	10_B12	0.00239693	Proteobacteria	Alphaproteobacteria	Rhizobiales	Methylobacteriaceae	Methylobacterium	alexa93	5
HC_16S_198	D11	B12	10	C	B12 10 days B	10_B12	0.00239693	Proteobacteria	Betaproteobacteria	Burkholderiales	Comamonadaceae	Curvibacter	alexa97	5
HC_16S_198	D11	B12	10	C	B12 10 days B	10_B12	0.00239693	Actinobacteria	Actinobacteria	Solirubrobacterales	Conexibacteraceae	Conexibacter	alexa109	5
HC_16S_198	D11	B12	10	C	B12 10 days B	10_B12	0.00239693	Proteobacteria	Alphaproteobacteria	Rhodospirillales	Acetobacteraceae	Paracraurococcus	alexa116	5
HC_16S_198	D11	B12	10	C	B12 10 days B	10_B12	0.00239693	Acidobacteria	Acidobacteria_Gp3			Gp3	alexa123	5
HC_16S_198	D11	B12	10	C	B12 10 days B	10_B12	0.00239693	Firmicutes	Bacilli	Bacillales	Bacillaceae_1	Bacillus	alexa124	5
HC_16S_198	D11	B12	10	C	B12 10 days B	10_B12	0.00239693	Proteobacteria	Alphaproteobacteria	Rhizobiales	Methylobacteriaceae	Microvirga	alexa130	5
HC_16S_198	D11	B12	10	C	B12 10 days B	10_B12	0.00239693	Proteobacteria	Betaproteobacteria	Burkholderiales	Oxalobacteraceae	Noviherbaspirillum	alexa133	5
HC_16S_198	D11	B12	10	C	B12 10 days B	10_B12	0.00239693	Actinobacteria	Actinobacteria	Actinomycetales	Kineosporiaceae	Kineococcus	alexa138	5
HC_16S_198	D11	B12	10	C	B12 10 days B	10_B12	0.00239693	Proteobacteria	Deltaproteobacteria	Myxococcales	Polyangiaceae	Chondromyces	alexa172	5
HC_16S_198	D11	B12	10	C	B12 10 days B	10_B12	0.00239693	Proteobacteria	Deltaproteobacteria	Myxococcales	Myxococcaceae	Aggregicoccus	alexa173	5
HC_16S_198	D11	B12	10	C	B12 10 days B	10_B12	0.00239693	Acidobacteria	Acidobacteria_Gp3			Candidatus_Solibacter	alexa195	5
HC_16S_198	D11	B12	10	C	B12 10 days B	10_B12	0.00239693	Thaumarchaeota		Nitrososphaerales	Nitrososphaeraceae	Nitrososphaera	alexa198	5
HC_16S_198	D11	B12	10	C	B12 10 days B	10_B12	0.00239693	Actinobacteria	Actinobacteria	Actinomycetales	Microbacteriaceae	Amnibacterium	alexa220	5
HC_16S_198	D11	B12	10	C	B12 10 days B	10_B12	0.00239693	Actinobacteria	Actinobacteria	Actinomycetales	Geodermatophilaceae	Geodermatophilus	alexa226	5
HC_16S_198	D11	B12	10	C	B12 10 days B	10_B12	0.00239693	Bacteroidetes	Sphingobacteriia	Sphingobacteriales	Chitinophagaceae	Segetibacter	alexa251	5
HC_16S_198	D11	B12	10	C	B12 10 days B	10_B12	0.00239693	Firmicutes	Bacilli	Bacillales	Bacillaceae_1	Bacillus	alexa270	5
HC_16S_198	D11	B12	10	C	B12 10 days B	10_B12	0.00239693	Proteobacteria	Betaproteobacteria	Burkholderiales	Burkholderiales_incertae_sedis	Tepidimonas	alexa292	5
HC_16S_198	D11	B12	10	C	B12 10 days B	10_B12	0.00239693	Proteobacteria	Alphaproteobacteria	Rhizobiales	Hyphomicrobiaceae	Rhodoplanes	alexa303	5
HC_16S_198	D11	B12	10	C	B12 10 days B	10_B12	0.00239693	Actinobacteria	Actinobacteria	Solirubrobacterales	Solirubrobacteraceae	Solirubrobacter	alexa313	5
HC_16S_198	D11	B12	10	C	B12 10 days B	10_B12	0.00239693	Actinobacteria	Actinobacteria	Gaiellales	Gaiellaceae	Gaiella	alexa324	5
HC_16S_198	D11	B12	10	C	B12 10 days B	10_B12	0.00239693	Proteobacteria	Gammaproteobacteria	Pseudomonadales	Pseudomonadaceae	Rhizobacter	alexa353	5
HC_16S_198	D11	B12	10	C	B12 10 days B	10_B12	0.00239693	Bacteroidetes	Sphingobacteriia	Sphingobacteriales	Chitinophagaceae	Segetibacter	alexa357	5
HC_16S_198	D11	B12	10	C	B12 10 days B	10_B12	0.00239693	Proteobacteria	Alphaproteobacteria	Rhizobiales	Hyphomicrobiaceae	Aquabacter	alexa367	5
HC_16S_198	D11	B12	10	C	B12 10 days B	10_B12	0.00239693	Actinobacteria	Actinobacteria	Actinomycetales	Nocardioidaceae	Marmoricola	alexa368	5
HC_16S_198	D11	B12	10	C	B12 10 days B	10_B12	0.00239693	Bacteroidetes	Chlorobia	Chlorobiales	Chlorobiaceae	Prosthecochloris	alexa372	5
HC_16S_198	D11	B12	10	C	B12 10 days B	10_B12	0.00239693	Bacteroidetes	Cytophagia	Cytophagales	Cytophagaceae	Adhaeribacter	alexa373	5
HC_16S_198	D11	B12	10	C	B12 10 days B	10_B12	0.00239693	Proteobacteria	Gammaproteobacteria	Xanthomonadales	Sinobacteraceae	Steroidobacter	alexa388	5
HC_16S_198	D11	B12	10	C	B12 10 days B	10_B12	0.00239693	Proteobacteria	Betaproteobacteria	Burkholderiales	Comamonadaceae	Xenophilus	alexa420	5
HC_16S_198	D11	B12	10	C	B12 10 days B	10_B12	0.00239693	Bacteroidetes	Sphingobacteriia	Sphingobacteriales	Chitinophagaceae	Parasegetibacter	alexa423	5
HC_16S_198	D11	B12	10	C	B12 10 days B	10_B12	0.00239693	Proteobacteria	Alphaproteobacteria	Rhizobiales	Bradyrhizobiaceae	Bradyrhizobium	alexa433	5
HC_16S_198	D11	B12	10	C	B12 10 days B	10_B12	0.00239693	Planctomycetes	Planctomycetia	Planctomycetales	Planctomycetaceae	Pirellula	alexa475	5
HC_16S_198	D11	B12	10	C	B12 10 days B	10_B12	0.00239693	Proteobacteria	Alphaproteobacteria	Sphingomonadales	Sphingomonadaceae	Sphingomonas	alexa494	5
HC_16S_198	D11	B12	10	C	B12 10 days B	10_B12	0.00239693	Proteobacteria	Betaproteobacteria	Rhodocyclales	Rhodocyclaceae	Methyloversatilis	alexa511	5
HC_16S_198	D11	B12	10	C	B12 10 days B	10_B12	0.00239693	Actinobacteria	Actinobacteria	Actinomycetales	Nocardioidaceae	Nocardioides	alexa527	5
HC_16S_198	D11	B12	10	C	B12 10 days B	10_B12	0.00239693	Actinobacteria	Actinobacteria	Actinomycetales	Geodermatophilaceae	Geodermatophilus	alexa529	5
HC_16S_198	D11	B12	10	C	B12 10 days B	10_B12	0.00239693	Planctomycetes	Planctomycetia	Planctomycetales	Planctomycetaceae	Thermogutta	alexa591	5
HC_16S_198	D11	B12	10	C	B12 10 days B	10_B12	0.00239693	Nitrospirae	Nitrospira	Nitrospirales	Nitrospiraceae	Nitrospira	alexa720	5
HC_16S_198	D11	B12	10	C	B12 10 days B	10_B12	0.00239693	Actinobacteria	Actinobacteria	Actinomycetales	Nocardioidaceae	Nocardioides	alexa870	5
HC_16S_198	D11	B12	10	C	B12 10 days B	10_B12	0.00239693	Proteobacteria	Alphaproteobacteria	Sphingomonadales	Sphingomonadaceae	Sphingomonas	alexa1179	5
HC_16S_198	D11	B12	10	C	B12 10 days B	10_B12	0.00239693	Actinobacteria	Actinobacteria	Solirubrobacterales	Thermoleophilaceae	Thermoleophilum	alexa1338	5
HC_16S_198	D11	B12	10	C	B12 10 days B	10_B12	0.00239693	Planctomycetes	Planctomycetia	Planctomycetales	Planctomycetaceae	Pirellula	alexa1349	5
HC_16S_198	D11	B12	10	C	B12 10 days B	10_B12	0.00239693	Proteobacteria	Gammaproteobacteria	Xanthomonadales	Xanthomonadaceae	Lysobacter	alexa1455	5
HC_16S_198	D11	B12	10	C	B12 10 days B	10_B12	0.00239693	Actinobacteria	Actinobacteria	Actinomycetales	Streptomycetaceae	Streptomyces	alexa1593	5
HC_16S_198	D11	B12	10	C	B12 10 days B	10_B12	0.00239693	Verrucomicrobia	Opitutae	Opitutales	Opitutaceae	Opitutus	alexa1673	5
HC_16S_198	D11	B12	10	C	B12 10 days B	10_B12	0.00239693	Proteobacteria	Alphaproteobacteria	Rhizobiales	Rhizobiaceae	Rhizobium	alexa1687	5
HC_16S_198	D11	B12	10	C	B12 10 days B	10_B12	0.00239693	Acidobacteria	Acidobacteria_Gp6			Gp6	alexa1863	5
HC_16S_198	D11	B12	10	C	B12 10 days B	10_B12	0.00239693	Proteobacteria	Alphaproteobacteria	Rhizobiales	Hyphomicrobiaceae	Devosia	alexa3036	5
HC_16S_198	D11	B12	10	C	B12 10 days B	10_B12	0.00191755	Proteobacteria	Betaproteobacteria	Burkholderiales	Comamonadaceae	Ramlibacter	alexa25	4
HC_16S_198	D11	B12	10	C	B12 10 days B	10_B12	0.00191755	Firmicutes	Bacilli	Bacillales	Bacillaceae_1	Bacillus	alexa35	4
HC_16S_198	D11	B12	10	C	B12 10 days B	10_B12	0.00191755	Proteobacteria	Alphaproteobacteria	Rhizobiales	Methylobacteriaceae	Microvirga	alexa69	4
HC_16S_198	D11	B12	10	C	B12 10 days B	10_B12	0.00191755	Actinobacteria	Actinobacteria	Actinomycetales	Thermomonosporaceae	Actinomadura	alexa74	4
HC_16S_198	D11	B12	10	C	B12 10 days B	10_B12	0.00191755	Verrucomicrobia	Spartobacteria			Spartobacteria_genera_incertae_sedis	alexa105	4
HC_16S_198	D11	B12	10	C	B12 10 days B	10_B12	0.00191755	Proteobacteria	Alphaproteobacteria	Rhizobiales	Hyphomicrobiaceae	Rhodoplanes	alexa108	4
HC_16S_198	D11	B12	10	C	B12 10 days B	10_B12	0.00191755	Proteobacteria	Gammaproteobacteria	Xanthomonadales	Sinobacteraceae	Povalibacter	alexa115	4
HC_16S_198	D11	B12	10	C	B12 10 days B	10_B12	0.00191755	Acidobacteria	Acidobacteria_Gp6			Gp6	alexa122	4
HC_16S_198	D11	B12	10	C	B12 10 days B	10_B12	0.00191755	Chloroflexi	Anaerolineae	Anaerolineales	Anaerolineaceae	Longilinea	alexa128	4
HC_16S_198	D11	B12	10	C	B12 10 days B	10_B12	0.00191755	Proteobacteria	Gammaproteobacteria	Alteromonadales	Ectothiorhodospiraceae	Marinobacter	alexa149	4
HC_16S_198	D11	B12	10	C	B12 10 days B	10_B12	0.00191755	Proteobacteria	Alphaproteobacteria	Sphingomonadales	Sphingomonadaceae	Sphingomonas	alexa152	4
HC_16S_198	D11	B12	10	C	B12 10 days B	10_B12	0.00191755	Proteobacteria	Alphaproteobacteria	Rhizobiales	Methylobacteriaceae	Methylobacterium	alexa154	4
HC_16S_198	D11	B12	10	C	B12 10 days B	10_B12	0.00191755	Proteobacteria	Betaproteobacteria	Burkholderiales	Oxalobacteraceae	Oxalicibacterium	alexa158	4
HC_16S_198	D11	B12	10	C	B12 10 days B	10_B12	0.00191755	Bacteroidetes	Cytophagia	Cytophagales		Chryseolinea	alexa182	4
HC_16S_198	D11	B12	10	C	B12 10 days B	10_B12	0.00191755	Planctomycetes	Planctomycetia	Planctomycetales	Planctomycetaceae	Pirellula	alexa184	4
HC_16S_198	D11	B12	10	C	B12 10 days B	10_B12	0.00191755	Proteobacteria	Alphaproteobacteria	Rhodospirillales	Rhodospirillaceae	Skermanella	alexa201	4
HC_16S_198	D11	B12	10	C	B12 10 days B	10_B12	0.00191755	Proteobacteria	Alphaproteobacteria	Rhizobiales	Hyphomicrobiaceae	Rhodoplanes	alexa217	4
HC_16S_198	D11	B12	10	C	B12 10 days B	10_B12	0.00191755	Actinobacteria	Actinobacteria	Actinomycetales	Nocardioidaceae	Nocardioides	alexa227	4
HC_16S_198	D11	B12	10	C	B12 10 days B	10_B12	0.00191755	Proteobacteria	Gammaproteobacteria	Xanthomonadales	Sinobacteraceae	Povalibacter	alexa234	4
HC_16S_198	D11	B12	10	C	B12 10 days B	10_B12	0.00191755	Bacteroidetes	Sphingobacteriia	Sphingobacteriales	Chitinophagaceae	Flavisolibacter	alexa247	4
HC_16S_198	D11	B12	10	C	B12 10 days B	10_B12	0.00191755	Bacteroidetes	Sphingobacteriia	Sphingobacteriales	Chitinophagaceae	Segetibacter	alexa250	4
HC_16S_198	D11	B12	10	C	B12 10 days B	10_B12	0.00191755	Acidobacteria	Acidobacteria_Gp6			Gp6	alexa260	4
HC_16S_198	D11	B12	10	C	B12 10 days B	10_B12	0.00191755	Proteobacteria	Alphaproteobacteria	Sphingomonadales	Sphingomonadaceae	Sphingomonas	alexa281	4
HC_16S_198	D11	B12	10	C	B12 10 days B	10_B12	0.00191755	Verrucomicrobia	Subdivision3			Subdivision3_genera_incertae_sedis	alexa300	4
HC_16S_198	D11	B12	10	C	B12 10 days B	10_B12	0.00191755	candidate_division_WPS-1	Phycisphaerae	Tepidisphaerales	Tepidisphaeraceae	WPS-1_genera_incertae_sedis	alexa308	4
HC_16S_198	D11	B12	10	C	B12 10 days B	10_B12	0.00191755	Actinobacteria	Actinobacteria	Actinomycetales		Motilibacter	alexa316	4
HC_16S_198	D11	B12	10	C	B12 10 days B	10_B12	0.00191755	Firmicutes	Bacilli	Bacillales	Bacillaceae_1	Bacillus	alexa335	4
HC_16S_198	D11	B12	10	C	B12 10 days B	10_B12	0.00191755	Gemmatimonadetes	Gemmatimonadetes	Gemmatimonadales	Gemmatimonadaceae	Gemmatimonas	alexa342	4
HC_16S_198	D11	B12	10	C	B12 10 days B	10_B12	0.00191755	Bacteroidetes	Sphingobacteriia	Sphingobacteriales	Chitinophagaceae	Vibrionimonas	alexa356	4
HC_16S_198	D11	B12	10	C	B12 10 days B	10_B12	0.00191755	Proteobacteria	Betaproteobacteria	Rhodocyclales	Rhodocyclaceae	Sulfurisoma	alexa361	4
HC_16S_198	D11	B12	10	C	B12 10 days B	10_B12	0.00191755	Proteobacteria	Gammaproteobacteria	Xanthomonadales	Sinobacteraceae	Povalibacter	alexa364	4
HC_16S_198	D11	B12	10	C	B12 10 days B	10_B12	0.00191755	Proteobacteria	Alphaproteobacteria	Caulobacterales	Caulobacteraceae	Caulobacter	alexa366	4
HC_16S_198	D11	B12	10	C	B12 10 days B	10_B12	0.00191755	Proteobacteria	Alphaproteobacteria	Rhizobiales	Methylobacteriaceae	Microvirga	alexa399	4
HC_16S_198	D11	B12	10	C	B12 10 days B	10_B12	0.00191755	Proteobacteria	Betaproteobacteria	Burkholderiales	Oxalobacteraceae	Massilia	alexa405	4
HC_16S_198	D11	B12	10	C	B12 10 days B	10_B12	0.00191755	Actinobacteria	Actinobacteria	Actinomycetales	Micrococcaceae	Arthrobacter	alexa409	4
HC_16S_198	D11	B12	10	C	B12 10 days B	10_B12	0.00191755	Actinobacteria	Actinobacteria	Actinomycetales	Micromonosporaceae	Actinoplanes	alexa412	4
HC_16S_198	D11	B12	10	C	B12 10 days B	10_B12	0.00191755	Proteobacteria	Deltaproteobacteria	Myxococcales	Myxococcaceae	Aggregicoccus	alexa415	4
HC_16S_198	D11	B12	10	C	B12 10 days B	10_B12	0.00191755	Bacteroidetes	Sphingobacteriia	Sphingobacteriales	Chitinophagaceae	Flavitalea	alexa424	4
HC_16S_198	D11	B12	10	C	B12 10 days B	10_B12	0.00191755	Acidobacteria	Acidobacteria_Gp6			Gp6	alexa428	4
HC_16S_198	D11	B12	10	C	B12 10 days B	10_B12	0.00191755	Acidobacteria	Acidobacteria_Gp16	Thermoanaerobacterales	Thermoanaerobacteraceae	Gp16	alexa443	4
HC_16S_198	D11	B12	10	C	B12 10 days B	10_B12	0.00191755	Acidobacteria	Acidobacteria_Gp6			Gp6	alexa478	4
HC_16S_198	D11	B12	10	C	B12 10 days B	10_B12	0.00191755	Proteobacteria	Alphaproteobacteria	Sphingomonadales	Sphingomonadaceae	Sphingomonas	alexa495	4
HC_16S_198	D11	B12	10	C	B12 10 days B	10_B12	0.00191755	Proteobacteria	Alphaproteobacteria	Caulobacterales	Caulobacteraceae	Phenylobacterium	alexa508	4
HC_16S_198	D11	B12	10	C	B12 10 days B	10_B12	0.00191755	Actinobacteria	Actinobacteria	Actinomycetales	Micromonosporaceae	Couchioplanes	alexa522	4
HC_16S_198	D11	B12	10	C	B12 10 days B	10_B12	0.00191755	Actinobacteria	Actinobacteria	Gaiellales	Gaiellaceae	Gaiella	alexa532	4
HC_16S_198	D11	B12	10	C	B12 10 days B	10_B12	0.00191755	Actinobacteria	Actinobacteria	Gaiellales	Gaiellaceae	Gaiella	alexa534	4
HC_16S_198	D11	B12	10	C	B12 10 days B	10_B12	0.00191755	Actinobacteria	Actinobacteria	Gaiellales	Gaiellaceae	Gaiella	alexa535	4
HC_16S_198	D11	B12	10	C	B12 10 days B	10_B12	0.00191755	Actinobacteria	Actinobacteria	Actinomycetales	Pseudonocardiaceae	Actinomycetospora	alexa617	4
HC_16S_198	D11	B12	10	C	B12 10 days B	10_B12	0.00191755	Acidobacteria	Acidobacteria_Gp6			Gp6	alexa635	4
HC_16S_198	D11	B12	10	C	B12 10 days B	10_B12	0.00191755	Actinobacteria	Actinobacteria	Actinomycetales	Mycobacteriaceae	Mycobacterium	alexa680	4
HC_16S_198	D11	B12	10	C	B12 10 days B	10_B12	0.00191755	Proteobacteria	Betaproteobacteria	Burkholderiales	Comamonadaceae	Variovorax	alexa695	4
HC_16S_198	D11	B12	10	C	B12 10 days B	10_B12	0.00191755	Acidobacteria	Acidobacteria_Gp6			Gp6	alexa697	4
HC_16S_198	D11	B12	10	C	B12 10 days B	10_B12	0.00191755	Proteobacteria	Alphaproteobacteria	Sphingomonadales	Sphingomonadaceae	Sphingomonas	alexa706	4
HC_16S_198	D11	B12	10	C	B12 10 days B	10_B12	0.00191755	Proteobacteria	Alphaproteobacteria	Rhizobiales	Methylobacteriaceae	Microvirga	alexa708	4
HC_16S_198	D11	B12	10	C	B12 10 days B	10_B12	0.00191755	Firmicutes	Bacilli	Bacillales	Planococcaceae	Sporosarcina	alexa724	4
HC_16S_198	D11	B12	10	C	B12 10 days B	10_B12	0.00191755	Actinobacteria	Actinobacteria	Actinomycetales	Nocardioidaceae	Nocardioides	alexa736	4
HC_16S_198	D11	B12	10	C	B12 10 days B	10_B12	0.00191755	Actinobacteria	Actinobacteria	Actinomycetales	Mycobacteriaceae	Mycobacterium	alexa737	4
HC_16S_198	D11	B12	10	C	B12 10 days B	10_B12	0.00191755	Planctomycetes	Planctomycetia	Planctomycetales	Planctomycetaceae	Blastopirellula	alexa754	4
HC_16S_198	D11	B12	10	C	B12 10 days B	10_B12	0.00191755	Acidobacteria	Acidobacteria_Gp3			Gp3	alexa764	4
HC_16S_198	D11	B12	10	C	B12 10 days B	10_B12	0.00191755	Actinobacteria	Actinobacteria	Actinomycetales	Microbacteriaceae	Leifsonia	alexa792	4
HC_16S_198	D11	B12	10	C	B12 10 days B	10_B12	0.00191755	Proteobacteria	Deltaproteobacteria	Myxococcales	Haliangiaceae	Haliangium	alexa809	4
HC_16S_198	D11	B12	10	C	B12 10 days B	10_B12	0.00191755	Gemmatimonadetes	Gemmatimonadetes	Gemmatimonadales	Gemmatimonadaceae	Gemmatimonas	alexa838	4
HC_16S_198	D11	B12	10	C	B12 10 days B	10_B12	0.00191755	Chloroflexi	Chloroflexia	Chloroflexales	Chloroflexaceae	Oscillochloris	alexa841	4
HC_16S_198	D11	B12	10	C	B12 10 days B	10_B12	0.00191755	Proteobacteria	Gammaproteobacteria	Pseudomonadales	Pseudomonadaceae	Pseudomonas	alexa1062	4
HC_16S_198	D11	B12	10	C	B12 10 days B	10_B12	0.00191755	Acidobacteria	Acidobacteria_Gp6			Gp6	alexa1075	4
HC_16S_198	D11	B12	10	C	B12 10 days B	10_B12	0.00191755	Acidobacteria	Acidobacteria_Gp16	Bacillales	Planococcaceae	Gp16	alexa1083	4
HC_16S_198	D11	B12	10	C	B12 10 days B	10_B12	0.00191755	Actinobacteria	Actinobacteria	Gaiellales	Gaiellaceae	Gaiella	alexa1086	4
HC_16S_198	D11	B12	10	C	B12 10 days B	10_B12	0.00191755	Chloroflexi	Thermomicrobia	Sphaerobacterales	Sphaerobacteraceae	Nitrolancea	alexa1129	4
HC_16S_198	D11	B12	10	C	B12 10 days B	10_B12	0.00191755	Proteobacteria	Gammaproteobacteria	Gammaproteobacteria_incertae_sedis	Alteromonadaceae	Halioglobus	alexa1226	4
HC_16S_198	D11	B12	10	C	B12 10 days B	10_B12	0.00191755	Bacteroidetes	Cytophagia	Cytophagales	Cytophagaceae	Chryseolinea	alexa1347	4
HC_16S_198	D11	B12	10	C	B12 10 days B	10_B12	0.00191755	Proteobacteria	Gammaproteobacteria	Clostridiales	Anaerolineaceae	Armatimonas_Armatimonadetes_gp1	alexa1423	4
HC_16S_198	D11	B12	10	C	B12 10 days B	10_B12	0.00191755	Bacteroidetes	Flavobacteriia	Flavobacteriales	Flavobacteriaceae	Flavobacterium	alexa1701	4
HC_16S_198	D11	B12	10	C	B12 10 days B	10_B12	0.00191755	Verrucomicrobia	Subdivision3			Subdivision3_genera_incertae_sedis	alexa1962	4
HC_16S_198	D11	B12	10	C	B12 10 days B	10_B12	0.00191755	Actinobacteria	Actinobacteria	Actinomycetales	Kineosporiaceae	Kineococcus	alexa2463	4
HC_16S_198	D11	B12	10	C	B12 10 days B	10_B12	0.00191755	Actinobacteria	Actinobacteria	Actinomycetales	Pseudonocardiaceae	Pseudonocardia	alexa3037	4
HC_16S_198	D11	B12	10	C	B12 10 days B	10_B12	0.00191755	Actinobacteria	Actinobacteria	Gaiellales	Gaiellaceae	Gaiella	alexa3038	4
HC_16S_198	D12	B12	10	E	B12 10 days C	10_B12	0.0321739	Actinobacteria	Actinobacteria	Actinomycetales	Micrococcaceae	Arthrobacter	alexa4	37
HC_16S_198	D12	B12	10	E	B12 10 days C	10_B12	0.0278261	Proteobacteria	Betaproteobacteria	Burkholderiales	Oxalobacteraceae	Oxalicibacterium	alexa1	32
HC_16S_198	D12	B12	10	E	B12 10 days C	10_B12	0.0252174	Actinobacteria	Actinobacteria	Actinomycetales	Geodermatophilaceae	Blastococcus	alexa12	29
HC_16S_198	D12	B12	10	E	B12 10 days C	10_B12	0.0243478	Proteobacteria	Alphaproteobacteria	Rhizobiales	Bradyrhizobiaceae	Nitrobacter	alexa2	28
HC_16S_198	D12	B12	10	E	B12 10 days C	10_B12	0.0243478	Proteobacteria	Alphaproteobacteria	Rhizobiales	Methylobacteriaceae	Microvirga	alexa3	28
HC_16S_198	D12	B12	10	E	B12 10 days C	10_B12	0.0208696	Firmicutes	Bacilli	Bacillales	Bacillaceae_1	Bacillus	alexa6	24
HC_16S_198	D12	B12	10	E	B12 10 days C	10_B12	0.0182609	Actinobacteria	Actinobacteria	Actinomycetales	Geodermatophilaceae	Modestobacter	alexa16	21
HC_16S_198	D12	B12	10	E	B12 10 days C	10_B12	0.0173913	Actinobacteria	Actinobacteria	Actinomycetales	Streptomycetaceae	Streptomyces	alexa7	20
HC_16S_198	D12	B12	10	E	B12 10 days C	10_B12	0.0173913	Proteobacteria	Alphaproteobacteria	Rhodospirillales	Rhodospirillaceae	Skermanella	alexa9	20
HC_16S_198	D12	B12	10	E	B12 10 days C	10_B12	0.0165217	Firmicutes	Bacilli	Bacillales	Bacillaceae_1	Bacillus	alexa17	19
HC_16S_198	D12	B12	10	E	B12 10 days C	10_B12	0.0156522	Firmicutes	Bacilli	Bacillales	Bacillaceae_1	Bacillus	alexa5	18
HC_16S_198	D12	B12	10	E	B12 10 days C	10_B12	0.0156522	Firmicutes	Bacilli	Bacillales	Bacillaceae_1	Bacillus	alexa34	18
HC_16S_198	D12	B12	10	E	B12 10 days C	10_B12	0.013913	Firmicutes	Bacilli	Bacillales	Bacillaceae_1	Bacillus	alexa8	16
HC_16S_198	D12	B12	10	E	B12 10 days C	10_B12	0.013913	Proteobacteria	Alphaproteobacteria	Rhizobiales	Methylobacteriaceae	Microvirga	alexa30	16
HC_16S_198	D12	B12	10	E	B12 10 days C	10_B12	0.013913	Proteobacteria	Alphaproteobacteria	Sphingomonadales	Sphingomonadaceae	Sphingomonas	alexa40	16
HC_16S_198	D12	B12	10	E	B12 10 days C	10_B12	0.0130435	Proteobacteria	Alphaproteobacteria	Rhizobiales	Bradyrhizobiaceae	Bradyrhizobium	alexa15	15
HC_16S_198	D12	B12	10	E	B12 10 days C	10_B12	0.0113043	Firmicutes	Clostridia	Clostridiales	Clostridiaceae_1	Clostridium_sensu_stricto	alexa48	13
HC_16S_198	D12	B12	10	E	B12 10 days C	10_B12	0.0113043	Actinobacteria	Actinobacteria	Actinomycetales	Geodermatophilaceae	Geodermatophilus	alexa50	13
HC_16S_198	D12	B12	10	E	B12 10 days C	10_B12	0.0113043	Actinobacteria	Actinobacteria	Solirubrobacterales	Solirubrobacteraceae	Solirubrobacter	alexa79	13
HC_16S_198	D12	B12	10	E	B12 10 days C	10_B12	0.0104348	Actinobacteria	Actinobacteria	Actinomycetales	Geodermatophilaceae	Blastococcus	alexa33	12
HC_16S_198	D12	B12	10	E	B12 10 days C	10_B12	0.0104348	Proteobacteria	Betaproteobacteria	Burkholderiales	Oxalobacteraceae	Oxalicibacterium	alexa38	12
HC_16S_198	D12	B12	10	E	B12 10 days C	10_B12	0.0104348	Proteobacteria	Deltaproteobacteria	Myxococcales	Cystobacteraceae	Cystobacter	alexa75	12
HC_16S_198	D12	B12	10	E	B12 10 days C	10_B12	0.0104348	Proteobacteria	Deltaproteobacteria	Desulfuromonadales	Geobacteraceae	Geobacter	alexa76	12
HC_16S_198	D12	B12	10	E	B12 10 days C	10_B12	0.00956522	Actinobacteria	Actinobacteria	Actinomycetales	Geodermatophilaceae	Modestobacter	alexa13	11
HC_16S_198	D12	B12	10	E	B12 10 days C	10_B12	0.00956522	Proteobacteria	Alphaproteobacteria	Rhizobiales	Methylobacteriaceae	Microvirga	alexa22	11
HC_16S_198	D12	B12	10	E	B12 10 days C	10_B12	0.00956522	Proteobacteria	Betaproteobacteria	Burkholderiales	Comamonadaceae	Ramlibacter	alexa45	11
HC_16S_198	D12	B12	10	E	B12 10 days C	10_B12	0.00956522	Actinobacteria	Actinobacteria	Solirubrobacterales	Solirubrobacteraceae	Solirubrobacter	alexa57	11
HC_16S_198	D12	B12	10	E	B12 10 days C	10_B12	0.00956522	Proteobacteria	Betaproteobacteria	Burkholderiales	Burkholderiales_incertae_sedis	Piscinibacter	alexa61	11
HC_16S_198	D12	B12	10	E	B12 10 days C	10_B12	0.00869565	Actinobacteria	Actinobacteria	Actinomycetales	Micromonosporaceae	Actinoplanes	alexa32	10
HC_16S_198	D12	B12	10	E	B12 10 days C	10_B12	0.00869565	Proteobacteria	Betaproteobacteria	Burkholderiales	Comamonadaceae	Acidovorax	alexa86	10
HC_16S_198	D12	B12	10	E	B12 10 days C	10_B12	0.00782609	Actinobacteria	Actinobacteria	Actinomycetales	Pseudonocardiaceae	Pseudonocardia	alexa19	9
HC_16S_198	D12	B12	10	E	B12 10 days C	10_B12	0.00782609	Firmicutes	Bacilli	Bacillales	Bacillaceae_1	Bacillus	alexa20	9
HC_16S_198	D12	B12	10	E	B12 10 days C	10_B12	0.00782609	Proteobacteria	Alphaproteobacteria	Rhizobiales	Beijerinckiaceae	Chelatococcus	alexa24	9
HC_16S_198	D12	B12	10	E	B12 10 days C	10_B12	0.00782609	Firmicutes	Bacilli	Bacillales	Planococcaceae	Bacillus	alexa27	9
HC_16S_198	D12	B12	10	E	B12 10 days C	10_B12	0.00782609	Actinobacteria	Actinobacteria	Actinomycetales	Intrasporangiaceae	Oryzihumus	alexa31	9
HC_16S_198	D12	B12	10	E	B12 10 days C	10_B12	0.00782609	Actinobacteria	Actinobacteria	Actinomycetales	Geodermatophilaceae	Modestobacter	alexa43	9
HC_16S_198	D12	B12	10	E	B12 10 days C	10_B12	0.00782609	Proteobacteria	Alphaproteobacteria	Rhizobiales	Methylobacteriaceae	Methylobacterium	alexa47	9
HC_16S_198	D12	B12	10	E	B12 10 days C	10_B12	0.00782609	Actinobacteria	Actinobacteria	Actinomycetales	Geodermatophilaceae	Blastococcus	alexa56	9
HC_16S_198	D12	B12	10	E	B12 10 days C	10_B12	0.00695652	Proteobacteria	Betaproteobacteria	Burkholderiales	Comamonadaceae	Ramlibacter	alexa37	8
HC_16S_198	D12	B12	10	E	B12 10 days C	10_B12	0.00695652	Actinobacteria	Actinobacteria	Actinomycetales	Geodermatophilaceae	Modestobacter	alexa81	8
HC_16S_198	D12	B12	10	E	B12 10 days C	10_B12	0.00695652	Proteobacteria	Alphaproteobacteria	Rhizobiales	Methylobacteriaceae	Methylobacterium	alexa93	8
HC_16S_198	D12	B12	10	E	B12 10 days C	10_B12	0.00695652	Actinobacteria	Actinobacteria	Solirubrobacterales	Conexibacteraceae	Conexibacter	alexa109	8
HC_16S_198	D12	B12	10	E	B12 10 days C	10_B12	0.00695652	Actinobacteria	Actinobacteria	Actinomycetales	Microbacteriaceae	Amnibacterium	alexa221	8
HC_16S_198	D12	B12	10	E	B12 10 days C	10_B12	0.00608696	Acidobacteria	Acidobacteria_Gp1			Gp1	alexa26	7
HC_16S_198	D12	B12	10	E	B12 10 days C	10_B12	0.00608696	Actinobacteria	Actinobacteria	Actinomycetales	Geodermatophilaceae	Modestobacter	alexa42	7
HC_16S_198	D12	B12	10	E	B12 10 days C	10_B12	0.00608696	Proteobacteria	Alphaproteobacteria	Sphingomonadales	Sphingomonadaceae	Sphingomonas	alexa68	7
HC_16S_198	D12	B12	10	E	B12 10 days C	10_B12	0.00608696	Actinobacteria	Actinobacteria	Actinomycetales	Nocardioidaceae	Nocardioides	alexa72	7
HC_16S_198	D12	B12	10	E	B12 10 days C	10_B12	0.00608696	Actinobacteria	Actinobacteria	Gaiellales	Gaiellaceae	Gaiella	alexa95	7
HC_16S_198	D12	B12	10	E	B12 10 days C	10_B12	0.00608696	Acidobacteria	Acidobacteria_Gp6			Gp6	alexa121	7
HC_16S_198	D12	B12	10	E	B12 10 days C	10_B12	0.00608696	Proteobacteria	Betaproteobacteria	Burkholderiales	Oxalobacteraceae	Noviherbaspirillum	alexa133	7
HC_16S_198	D12	B12	10	E	B12 10 days C	10_B12	0.00608696	Planctomycetes	Planctomycetia	Planctomycetales	Planctomycetaceae	Pirellula	alexa142	7
HC_16S_198	D12	B12	10	E	B12 10 days C	10_B12	0.00608696	Firmicutes	Clostridia	Clostridiales	Clostridiaceae_1	Clostridium_sensu_stricto	alexa153	7
HC_16S_198	D12	B12	10	E	B12 10 days C	10_B12	0.00608696	Proteobacteria	Alphaproteobacteria	Rhizobiales	Methylobacteriaceae	Microvirga	alexa296	7
HC_16S_198	D12	B12	10	E	B12 10 days C	10_B12	0.00608696	Proteobacteria	Betaproteobacteria	Burkholderiales	Oxalobacteraceae	Massilia	alexa345	7
HC_16S_198	D12	B12	10	E	B12 10 days C	10_B12	0.00608696	Firmicutes	Clostridia	Clostridiales	Gracilibacteraceae	Gracilibacter	alexa459	7
HC_16S_198	D12	B12	10	E	B12 10 days C	10_B12	0.00521739	Proteobacteria	Betaproteobacteria	Rhodocyclales	Rhodocyclaceae	Azonexus	alexa11	6
HC_16S_198	D12	B12	10	E	B12 10 days C	10_B12	0.00521739	Proteobacteria	Betaproteobacteria	Burkholderiales	Oxalobacteraceae	Oxalicibacterium	alexa18	6
HC_16S_198	D12	B12	10	E	B12 10 days C	10_B12	0.00521739	Proteobacteria	Deltaproteobacteria	Myxococcales	Cystobacteraceae	Cystobacter	alexa21	6
HC_16S_198	D12	B12	10	E	B12 10 days C	10_B12	0.00521739	Firmicutes	Bacilli	Bacillales	Bacillaceae_1	Bacillus	alexa35	6
HC_16S_198	D12	B12	10	E	B12 10 days C	10_B12	0.00521739	Firmicutes	Bacilli	Bacillales	Bacillaceae_1	Bacillus	alexa46	6
HC_16S_198	D12	B12	10	E	B12 10 days C	10_B12	0.00521739	Proteobacteria	Alphaproteobacteria	Rhizobiales	Methylobacteriaceae	Microvirga	alexa53	6
HC_16S_198	D12	B12	10	E	B12 10 days C	10_B12	0.00521739	Acidobacteria	Acidobacteria_Gp16	Clostridiales	Heliobacteriaceae	Gp16	alexa55	6
HC_16S_198	D12	B12	10	E	B12 10 days C	10_B12	0.00521739	Acidobacteria	Acidobacteria_Gp10			Gp10	alexa63	6
HC_16S_198	D12	B12	10	E	B12 10 days C	10_B12	0.00521739	Acidobacteria	Acidobacteria_Gp3			Gp3	alexa64	6
HC_16S_198	D12	B12	10	E	B12 10 days C	10_B12	0.00521739	Proteobacteria	Alphaproteobacteria	Rhodospirillales	Rhodospirillaceae	Skermanella	alexa66	6
HC_16S_198	D12	B12	10	E	B12 10 days C	10_B12	0.00521739	Proteobacteria	Betaproteobacteria	Burkholderiales	Oxalobacteraceae	Oxalicibacterium	alexa78	6
HC_16S_198	D12	B12	10	E	B12 10 days C	10_B12	0.00521739	Proteobacteria	Alphaproteobacteria	Rhizobiales	Methylobacteriaceae	Microvirga	alexa103	6
HC_16S_198	D12	B12	10	E	B12 10 days C	10_B12	0.00521739	Proteobacteria	Alphaproteobacteria	Rhizobiales	Methylobacteriaceae	Methylobacterium	alexa107	6
HC_16S_198	D12	B12	10	E	B12 10 days C	10_B12	0.00521739	Proteobacteria	Alphaproteobacteria	Sphingomonadales	Sphingomonadaceae	Sphingomonas	alexa152	6
HC_16S_198	D12	B12	10	E	B12 10 days C	10_B12	0.00521739	Proteobacteria	Alphaproteobacteria	Rhizobiales	Hyphomicrobiaceae	Aquabacter	alexa157	6
HC_16S_198	D12	B12	10	E	B12 10 days C	10_B12	0.00521739	Proteobacteria	Betaproteobacteria	Burkholderiales	Oxalobacteraceae	Massilia	alexa159	6
HC_16S_198	D12	B12	10	E	B12 10 days C	10_B12	0.00521739	Actinobacteria	Actinobacteria	Solirubrobacterales	Solirubrobacteraceae	Solirubrobacter	alexa313	6
HC_16S_198	D12	B12	10	E	B12 10 days C	10_B12	0.00521739	Gemmatimonadetes	Gemmatimonadetes	Gemmatimonadales	Gemmatimonadaceae	Gemmatimonas	alexa342	6
HC_16S_198	D12	B12	10	E	B12 10 days C	10_B12	0.00521739	Acidobacteria	Acidobacteria_Gp6			Gp6	alexa375	6
HC_16S_198	D12	B12	10	E	B12 10 days C	10_B12	0.00521739	Proteobacteria	Alphaproteobacteria	Rhodospirillales	Acetobacteraceae	Belnapia	alexa586	6
HC_16S_198	D12	B12	10	E	B12 10 days C	10_B12	0.00521739	Actinobacteria	Actinobacteria	Actinomycetales	Micromonosporaceae	Dactylosporangium	alexa614	6
HC_16S_198	D12	B12	10	E	B12 10 days C	10_B12	0.00434783	Proteobacteria	Betaproteobacteria	Burkholderiales	Comamonadaceae	Ramlibacter	alexa25	5
HC_16S_198	D12	B12	10	E	B12 10 days C	10_B12	0.00434783	Proteobacteria	Deltaproteobacteria	Myxococcales	Cystobacteraceae	Anaeromyxobacter	alexa51	5
HC_16S_198	D12	B12	10	E	B12 10 days C	10_B12	0.00434783	Proteobacteria	Betaproteobacteria	Burkholderiales	Burkholderiaceae	Paucimonas	alexa54	5
HC_16S_198	D12	B12	10	E	B12 10 days C	10_B12	0.00434783	Actinobacteria	Actinobacteria	Actinomycetales	Kineosporiaceae	Kineosporia	alexa80	5
HC_16S_198	D12	B12	10	E	B12 10 days C	10_B12	0.00434783	Proteobacteria	Betaproteobacteria	Burkholderiales	Comamonadaceae	Curvibacter	alexa84	5
HC_16S_198	D12	B12	10	E	B12 10 days C	10_B12	0.00434783	Proteobacteria	Betaproteobacteria	Burkholderiales	Comamonadaceae	Curvibacter	alexa85	5
HC_16S_198	D12	B12	10	E	B12 10 days C	10_B12	0.00434783	Proteobacteria	Alphaproteobacteria	Rhizobiales	Rhizobiales_incertae_sedis	Variibacter	alexa94	5
HC_16S_198	D12	B12	10	E	B12 10 days C	10_B12	0.00434783	Actinobacteria	Actinobacteria	Actinomycetales	Geodermatophilaceae	Geodermatophilus	alexa111	5
HC_16S_198	D12	B12	10	E	B12 10 days C	10_B12	0.00434783	Firmicutes	Bacilli	Bacillales	Bacillaceae_1	Bacillus	alexa125	5
HC_16S_198	D12	B12	10	E	B12 10 days C	10_B12	0.00434783	Actinobacteria	Actinobacteria	Actinomycetales	Geodermatophilaceae	Modestobacter	alexa137	5
HC_16S_198	D12	B12	10	E	B12 10 days C	10_B12	0.00434783	Actinobacteria	Actinobacteria	Actinomycetales	Mycobacteriaceae	Mycobacterium	alexa139	5
HC_16S_198	D12	B12	10	E	B12 10 days C	10_B12	0.00434783	Gemmatimonadetes	Gemmatimonadetes	Gemmatimonadales	Gemmatimonadaceae	Gemmatimonas	alexa146	5
HC_16S_198	D12	B12	10	E	B12 10 days C	10_B12	0.00434783	Acidobacteria	Acidobacteria_Gp3			Gp3	alexa264	5
HC_16S_198	D12	B12	10	E	B12 10 days C	10_B12	0.00434783	Actinobacteria	Actinobacteria	Gaiellales	Gaiellaceae	Gaiella	alexa324	5
HC_16S_198	D12	B12	10	E	B12 10 days C	10_B12	0.00434783	Proteobacteria	Deltaproteobacteria	Myxococcales	Myxococcaceae	Corallococcus	alexa332	5
HC_16S_198	D12	B12	10	E	B12 10 days C	10_B12	0.00434783	Proteobacteria	Gammaproteobacteria	Bacillales	Bacillaceae_1	Desulfosoma	alexa349	5
HC_16S_198	D12	B12	10	E	B12 10 days C	10_B12	0.00434783	Proteobacteria	Alphaproteobacteria	Sphingomonadales	Sphingomonadaceae	Sphingomonas	alexa350	5
HC_16S_198	D12	B12	10	E	B12 10 days C	10_B12	0.00434783	Firmicutes	Gemmatimonadetes	Gemmatimonadales	Gemmatimonadaceae	Gemmatimonas	alexa358	5
HC_16S_198	D12	B12	10	E	B12 10 days C	10_B12	0.00434783	Gemmatimonadetes	Gemmatimonadetes	Gemmatimonadales	Gemmatimonadaceae	Gemmatimonas	alexa393	5
HC_16S_198	D12	B12	10	E	B12 10 days C	10_B12	0.00434783	Proteobacteria	Alphaproteobacteria	Rhizobiales	Methylobacteriaceae	Microvirga	alexa436	5
HC_16S_198	D12	B12	10	E	B12 10 days C	10_B12	0.00434783	Proteobacteria	Betaproteobacteria	Burkholderiales	Burkholderiaceae	Burkholderia	alexa439	5
HC_16S_198	D12	B12	10	E	B12 10 days C	10_B12	0.00434783	Actinobacteria	Actinobacteria	Actinomycetales	Kineosporiaceae	Angustibacter	alexa559	5
HC_16S_198	D12	B12	10	E	B12 10 days C	10_B12	0.00434783	Acidobacteria	Acidobacteria_Gp3			Gp3	alexa592	5
HC_16S_198	D12	B12	10	E	B12 10 days C	10_B12	0.00434783	Actinobacteria	Actinobacteria	Actinomycetales	Nocardioidaceae	Nocardioides	alexa678	5
HC_16S_198	D12	B12	10	E	B12 10 days C	10_B12	0.00434783	Acidobacteria	Acidobacteria_Gp6			Gp6	alexa697	5
HC_16S_198	D12	B12	10	E	B12 10 days C	10_B12	0.00347826	Actinobacteria	Actinobacteria	Gaiellales	Gaiellaceae	Gaiella	alexa41	4
HC_16S_198	D12	B12	10	E	B12 10 days C	10_B12	0.00347826	Armatimonadetes	Bacilli	Bacillales	Bacillaceae_1	Armatimonadetes_gp4	alexa58	4
HC_16S_198	D12	B12	10	E	B12 10 days C	10_B12	0.00347826	Acidobacteria	Acidobacteria_Gp7			Gp7	alexa65	4
HC_16S_198	D12	B12	10	E	B12 10 days C	10_B12	0.00347826	Proteobacteria	Alphaproteobacteria	Rhizobiales	Methylobacteriaceae	Microvirga	alexa69	4
HC_16S_198	D12	B12	10	E	B12 10 days C	10_B12	0.00347826	Actinobacteria	Actinobacteria	Actinomycetales	Thermomonosporaceae	Actinomadura	alexa74	4
HC_16S_198	D12	B12	10	E	B12 10 days C	10_B12	0.00347826	Bacteroidetes	Sphingobacteriia	Sphingobacteriales	Chitinophagaceae	Segetibacter	alexa88	4
HC_16S_198	D12	B12	10	E	B12 10 days C	10_B12	0.00347826	Gemmatimonadetes	Gemmatimonadetes	Gemmatimonadales	Gemmatimonadaceae	Gemmatimonas	alexa100	4
HC_16S_198	D12	B12	10	E	B12 10 days C	10_B12	0.00347826	Verrucomicrobia	Spartobacteria			Spartobacteria_genera_incertae_sedis	alexa105	4
HC_16S_198	D12	B12	10	E	B12 10 days C	10_B12	0.00347826	Acidobacteria	Acidobacteria_Gp6			Gp6	alexa120	4
HC_16S_198	D12	B12	10	E	B12 10 days C	10_B12	0.00347826	Acidobacteria	Acidobacteria_Gp6			Gp6	alexa122	4
HC_16S_198	D12	B12	10	E	B12 10 days C	10_B12	0.00347826	Chloroflexi	Anaerolineae	Anaerolineales	Anaerolineaceae	Longilinea	alexa128	4
HC_16S_198	D12	B12	10	E	B12 10 days C	10_B12	0.00347826	Verrucomicrobia	Spartobacteria			Spartobacteria_genera_incertae_sedis	alexa131	4
HC_16S_198	D12	B12	10	E	B12 10 days C	10_B12	0.00347826	Acidobacteria	Acidobacteria_Gp10			Gp10	alexa144	4
HC_16S_198	D12	B12	10	E	B12 10 days C	10_B12	0.00347826	Acidobacteria	Acidobacteria_Gp10			Gp10	alexa145	4
HC_16S_198	D12	B12	10	E	B12 10 days C	10_B12	0.00347826	Proteobacteria	Gammaproteobacteria	Alteromonadales	Ectothiorhodospiraceae	Marinobacter	alexa149	4
HC_16S_198	D12	B12	10	E	B12 10 days C	10_B12	0.00347826	Proteobacteria	Alphaproteobacteria	Rhodospirillales	Rhodospirillaceae	Skermanella	alexa151	4
HC_16S_198	D12	B12	10	E	B12 10 days C	10_B12	0.00347826	Proteobacteria	Deltaproteobacteria	Myxococcales	Myxococcaceae	Aggregicoccus	alexa173	4
HC_16S_198	D12	B12	10	E	B12 10 days C	10_B12	0.00347826	Bacteroidetes	Sphingobacteriia	Sphingobacteriales	Chitinophagaceae	Segetibacter	alexa181	4
HC_16S_198	D12	B12	10	E	B12 10 days C	10_B12	0.00347826	Bacteroidetes	Cytophagia	Cytophagales		Chryseolinea	alexa182	4
HC_16S_198	D12	B12	10	E	B12 10 days C	10_B12	0.00347826	Planctomycetes	Planctomycetia	Planctomycetales	Planctomycetaceae	Aquisphaera	alexa186	4
HC_16S_198	D12	B12	10	E	B12 10 days C	10_B12	0.00347826	Acidobacteria	Acidobacteria_Gp6			Gp6	alexa189	4
HC_16S_198	D12	B12	10	E	B12 10 days C	10_B12	0.00347826	Proteobacteria	Alphaproteobacteria	Sphingomonadales	Sphingomonadaceae	Sphingomonas	alexa204	4
HC_16S_198	D12	B12	10	E	B12 10 days C	10_B12	0.00347826	Nitrospirae	Nitrospira	Nitrospirales	Nitrospiraceae	Nitrospira	alexa243	4
HC_16S_198	D12	B12	10	E	B12 10 days C	10_B12	0.00347826	Proteobacteria	Alphaproteobacteria	Sphingomonadales	Sphingomonadaceae	Sphingomonas	alexa281	4
HC_16S_198	D12	B12	10	E	B12 10 days C	10_B12	0.00347826	candidate_division_WPS-1	Phycisphaerae	Tepidisphaerales	Tepidisphaeraceae	WPS-1_genera_incertae_sedis	alexa308	4
HC_16S_198	D12	B12	10	E	B12 10 days C	10_B12	0.00347826	Proteobacteria	Deltaproteobacteria	Desulfuromonadales	Geobacteraceae	Geobacter	alexa334	4
HC_16S_198	D12	B12	10	E	B12 10 days C	10_B12	0.00347826	Bacteroidetes	Sphingobacteriia	Sphingobacteriales	Chitinophagaceae	Flavisolibacter	alexa338	4
HC_16S_198	D12	B12	10	E	B12 10 days C	10_B12	0.00347826	Bacteroidetes	Sphingobacteriia	Sphingobacteriales	Chitinophagaceae	Vibrionimonas	alexa356	4
HC_16S_198	D12	B12	10	E	B12 10 days C	10_B12	0.00347826	Proteobacteria	Alphaproteobacteria	Caulobacterales	Caulobacteraceae	Caulobacter	alexa366	4
HC_16S_198	D12	B12	10	E	B12 10 days C	10_B12	0.00347826	Proteobacteria	Alphaproteobacteria	Rhizobiales	Methylobacteriaceae	Microvirga	alexa399	4
HC_16S_198	D12	B12	10	E	B12 10 days C	10_B12	0.00347826	Actinobacteria	Actinobacteria	Gaiellales	Gaiellaceae	Gaiella	alexa414	4
HC_16S_198	D12	B12	10	E	B12 10 days C	10_B12	0.00347826	Actinobacteria	Actinobacteria	Solirubrobacterales	Conexibacteraceae	Conexibacter	alexa448	4
HC_16S_198	D12	B12	10	E	B12 10 days C	10_B12	0.00347826	Proteobacteria	Deltaproteobacteria	Myxococcales	Myxococcaceae	Aggregicoccus	alexa455	4
HC_16S_198	D12	B12	10	E	B12 10 days C	10_B12	0.00347826	Acidobacteria	Acidobacteria_Gp6			Gp6	alexa479	4
HC_16S_198	D12	B12	10	E	B12 10 days C	10_B12	0.00347826	Actinobacteria	Actinobacteria	Gaiellales	Gaiellaceae	Gaiella	alexa534	4
HC_16S_198	D12	B12	10	E	B12 10 days C	10_B12	0.00347826	Chloroflexi	Thermomicrobia	Sphaerobacterales	Sphaerobacteraceae	Nitrolancea	alexa553	4
HC_16S_198	D12	B12	10	E	B12 10 days C	10_B12	0.00347826	Actinobacteria	Actinobacteria	Gaiellales	Gaiellaceae	Gaiella	alexa683	4
HC_16S_198	D12	B12	10	E	B12 10 days C	10_B12	0.00347826	Proteobacteria	Alphaproteobacteria	Rhizobiales	Methylobacteriaceae	Microvirga	alexa707	4
HC_16S_198	D12	B12	10	E	B12 10 days C	10_B12	0.00347826	Bacteroidetes	Sphingobacteriia	Sphingobacteriales	Chitinophagaceae	Flavisolibacter	alexa748	4
HC_16S_198	D12	B12	10	E	B12 10 days C	10_B12	0.00347826	Planctomycetes	Planctomycetia	Planctomycetales	Planctomycetaceae	Pirellula	alexa849	4
HC_16S_198	D12	B12	10	E	B12 10 days C	10_B12	0.00347826	Acidobacteria	Acidobacteria_Gp10			Gp10	alexa924	4
HC_16S_198	D12	B12	10	E	B12 10 days C	10_B12	0.00347826	Acidobacteria	Acidobacteria_Gp7			Gp7	alexa1103	4
HC_16S_198	D12	B12	10	E	B12 10 days C	10_B12	0.00347826	Proteobacteria	Alphaproteobacteria	Rhizobiales	Rhizobiales_incertae_sedis	Xanthobacter	alexa1154	4
HC_16S_198	D12	B12	10	E	B12 10 days C	10_B12	0.00347826	Acidobacteria	Acidobacteria_Gp6			Gp6	alexa1602	4
HC_16S_198	D12	B12	10	E	B12 10 days C	10_B12	0.00347826	Actinobacteria	Actinobacteria	Actinomycetales	Intrasporangiaceae	Phycicoccus	alexa1724	4
HC_16S_198	D12	B12	10	E	B12 10 days C	10_B12	0.00347826	Proteobacteria	Alphaproteobacteria	Rhizobiales	Rhizobiales_incertae_sedis	Variibacter	alexa1835	4
HC_16S_198	E1	B12	10	E	B12 10 days D	10_B12	0.0212184	Firmicutes	Bacilli	Bacillales	Bacillaceae_1	Bacillus	alexa5	163
HC_16S_198	E1	B12	10	E	B12 10 days D	10_B12	0.0191356	Actinobacteria	Actinobacteria	Actinomycetales	Micrococcaceae	Arthrobacter	alexa4	147
HC_16S_198	E1	B12	10	E	B12 10 days D	10_B12	0.0178339	Proteobacteria	Alphaproteobacteria	Rhizobiales	Methylobacteriaceae	Microvirga	alexa3	137
HC_16S_198	E1	B12	10	E	B12 10 days D	10_B12	0.0165322	Proteobacteria	Betaproteobacteria	Burkholderiales	Oxalobacteraceae	Oxalicibacterium	alexa1	127
HC_16S_198	E1	B12	10	E	B12 10 days D	10_B12	0.0161416	Proteobacteria	Alphaproteobacteria	Rhizobiales	Bradyrhizobiaceae	Nitrobacter	alexa2	124
HC_16S_198	E1	B12	10	E	B12 10 days D	10_B12	0.0108045	Firmicutes	Bacilli	Bacillales	Bacillaceae_1	Bacillus	alexa17	83
HC_16S_198	E1	B12	10	E	B12 10 days D	10_B12	0.0105441	Actinobacteria	Actinobacteria	Actinomycetales	Geodermatophilaceae	Blastococcus	alexa12	81
HC_16S_198	E1	B12	10	E	B12 10 days D	10_B12	0.00911221	Firmicutes	Bacilli	Bacillales	Bacillaceae_1	Bacillus	alexa8	70
HC_16S_198	E1	B12	10	E	B12 10 days D	10_B12	0.00898204	Firmicutes	Bacilli	Bacillales	Bacillaceae_1	Bacillus	alexa6	69
HC_16S_198	E1	B12	10	E	B12 10 days D	10_B12	0.00885186	Actinobacteria	Actinobacteria	Actinomycetales	Geodermatophilaceae	Modestobacter	alexa16	68
HC_16S_198	E1	B12	10	E	B12 10 days D	10_B12	0.00859151	Proteobacteria	Alphaproteobacteria	Rhodospirillales	Rhodospirillaceae	Skermanella	alexa9	66
HC_16S_198	E1	B12	10	E	B12 10 days D	10_B12	0.00846134	Actinobacteria	Actinobacteria	Actinomycetales	Geodermatophilaceae	Modestobacter	alexa13	65
HC_16S_198	E1	B12	10	E	B12 10 days D	10_B12	0.00833116	Firmicutes	Bacilli	Bacillales	Planococcaceae	Bacillus	alexa27	64
HC_16S_198	E1	B12	10	E	B12 10 days D	10_B12	0.00755012	Firmicutes	Bacilli	Bacillales	Bacillaceae_1	Bacillus	alexa20	58
HC_16S_198	E1	B12	10	E	B12 10 days D	10_B12	0.00755012	Firmicutes	Bacilli	Bacillales	Bacillaceae_1	Bacillus	alexa34	58
HC_16S_198	E1	B12	10	E	B12 10 days D	10_B12	0.00715959	Proteobacteria	Alphaproteobacteria	Sphingomonadales	Sphingomonadaceae	Sphingomonas	alexa40	55
HC_16S_198	E1	B12	10	E	B12 10 days D	10_B12	0.00650872	Actinobacteria	Actinobacteria	Actinomycetales	Micromonosporaceae	Actinoplanes	alexa32	50
HC_16S_198	E1	B12	10	E	B12 10 days D	10_B12	0.00624837	Actinobacteria	Actinobacteria	Actinomycetales	Streptomycetaceae	Streptomyces	alexa7	48
HC_16S_198	E1	B12	10	E	B12 10 days D	10_B12	0.0061182	Firmicutes	Bacilli	Bacillales	Bacillaceae_1	Bacillus	alexa35	47
HC_16S_198	E1	B12	10	E	B12 10 days D	10_B12	0.00585785	Actinobacteria	Actinobacteria	Solirubrobacterales	Solirubrobacteraceae	Solirubrobacter	alexa79	45
HC_16S_198	E1	B12	10	E	B12 10 days D	10_B12	0.00546733	Proteobacteria	Alphaproteobacteria	Rhizobiales	Methylobacteriaceae	Microvirga	alexa30	42
HC_16S_198	E1	B12	10	E	B12 10 days D	10_B12	0.00546733	Proteobacteria	Betaproteobacteria	Burkholderiales	Comamonadaceae	Ramlibacter	alexa37	42
HC_16S_198	E1	B12	10	E	B12 10 days D	10_B12	0.00533715	Proteobacteria	Deltaproteobacteria	Desulfuromonadales	Geobacteraceae	Geobacter	alexa76	41
HC_16S_198	E1	B12	10	E	B12 10 days D	10_B12	0.00520698	Proteobacteria	Alphaproteobacteria	Rhizobiales	Methylobacteriaceae	Microvirga	alexa22	40
HC_16S_198	E1	B12	10	E	B12 10 days D	10_B12	0.00520698	Bacteroidetes	Sphingobacteriia	Sphingobacteriales	Chitinophagaceae	Segetibacter	alexa88	40
HC_16S_198	E1	B12	10	E	B12 10 days D	10_B12	0.00481645	Proteobacteria	Alphaproteobacteria	Rhizobiales	Bradyrhizobiaceae	Bradyrhizobium	alexa15	37
HC_16S_198	E1	B12	10	E	B12 10 days D	10_B12	0.00481645	Actinobacteria	Actinobacteria	Actinomycetales	Geodermatophilaceae	Geodermatophilus	alexa50	37
HC_16S_198	E1	B12	10	E	B12 10 days D	10_B12	0.00455611	Proteobacteria	Alphaproteobacteria	Rhizobiales	Methylobacteriaceae	Microvirga	alexa53	35
HC_16S_198	E1	B12	10	E	B12 10 days D	10_B12	0.00442593	Actinobacteria	Actinobacteria	Actinomycetales	Intrasporangiaceae	Oryzihumus	alexa31	34
HC_16S_198	E1	B12	10	E	B12 10 days D	10_B12	0.00416558	Proteobacteria	Betaproteobacteria	Burkholderiales	Comamonadaceae	Ramlibacter	alexa25	32
HC_16S_198	E1	B12	10	E	B12 10 days D	10_B12	0.00403541	Proteobacteria	Alphaproteobacteria	Rhizobiales	Beijerinckiaceae	Chelatococcus	alexa24	31
HC_16S_198	E1	B12	10	E	B12 10 days D	10_B12	0.00403541	Actinobacteria	Actinobacteria	Actinomycetales	Kineosporiaceae	Kineosporia	alexa80	31
HC_16S_198	E1	B12	10	E	B12 10 days D	10_B12	0.00390523	Actinobacteria	Actinobacteria	Actinomycetales	Pseudonocardiaceae	Pseudonocardia	alexa19	30
HC_16S_198	E1	B12	10	E	B12 10 days D	10_B12	0.00377506	Proteobacteria	Betaproteobacteria	Burkholderiales	Oxalobacteraceae	Oxalicibacterium	alexa18	29
HC_16S_198	E1	B12	10	E	B12 10 days D	10_B12	0.00377506	Proteobacteria	Alphaproteobacteria	Rhodospirillales	Rhodospirillaceae	Skermanella	alexa66	29
HC_16S_198	E1	B12	10	E	B12 10 days D	10_B12	0.00377506	Actinobacteria	Actinobacteria	Actinomycetales	Geodermatophilaceae	Modestobacter	alexa81	29
HC_16S_198	E1	B12	10	E	B12 10 days D	10_B12	0.00364488	Proteobacteria	Betaproteobacteria	Burkholderiales	Burkholderiales_incertae_sedis	Piscinibacter	alexa61	28
HC_16S_198	E1	B12	10	E	B12 10 days D	10_B12	0.00364488	Proteobacteria	Betaproteobacteria	Burkholderiales	Comamonadaceae	Curvibacter	alexa85	28
HC_16S_198	E1	B12	10	E	B12 10 days D	10_B12	0.00351471	Acidobacteria	Acidobacteria_Gp3			Gp3	alexa64	27
HC_16S_198	E1	B12	10	E	B12 10 days D	10_B12	0.00351471	Proteobacteria	Betaproteobacteria	Burkholderiales	Comamonadaceae	Acidovorax	alexa86	27
HC_16S_198	E1	B12	10	E	B12 10 days D	10_B12	0.00351471	Firmicutes	Bacilli	Bacillales	Bacillaceae_1	Bacillus	alexa335	27
HC_16S_198	E1	B12	10	E	B12 10 days D	10_B12	0.00338454	Proteobacteria	Betaproteobacteria	Burkholderiales	Oxalobacteraceae	Noviherbaspirillum	alexa133	26
HC_16S_198	E1	B12	10	E	B12 10 days D	10_B12	0.00325436	Proteobacteria	Betaproteobacteria	Burkholderiales	Comamonadaceae	Ramlibacter	alexa45	25
HC_16S_198	E1	B12	10	E	B12 10 days D	10_B12	0.00325436	Actinobacteria	Actinobacteria	Actinomycetales	Geodermatophilaceae	Blastococcus	alexa56	25
HC_16S_198	E1	B12	10	E	B12 10 days D	10_B12	0.00325436	Proteobacteria	Deltaproteobacteria	Myxococcales	Cystobacteraceae	Cystobacter	alexa75	25
HC_16S_198	E1	B12	10	E	B12 10 days D	10_B12	0.00325436	Planctomycetes	Planctomycetia	Planctomycetales	Planctomycetaceae	Pirellula	alexa142	25
HC_16S_198	E1	B12	10	E	B12 10 days D	10_B12	0.00325436	Thaumarchaeota		Nitrososphaerales	Nitrososphaeraceae	Nitrososphaera	alexa197	25
HC_16S_198	E1	B12	10	E	B12 10 days D	10_B12	0.00312419	Proteobacteria	Alphaproteobacteria	Rhizobiales	Methylobacteriaceae	Methylobacterium	alexa47	24
HC_16S_198	E1	B12	10	E	B12 10 days D	10_B12	0.00312419	Firmicutes	Clostridia	Clostridiales	Clostridiaceae_1	Clostridium_sensu_stricto	alexa48	24
HC_16S_198	E1	B12	10	E	B12 10 days D	10_B12	0.00312419	Proteobacteria	Alphaproteobacteria	Sphingomonadales	Sphingomonadaceae	Sphingomonas	alexa68	24
HC_16S_198	E1	B12	10	E	B12 10 days D	10_B12	0.00312419	Actinobacteria	Actinobacteria	Solirubrobacterales	Conexibacteraceae	Conexibacter	alexa109	24
HC_16S_198	E1	B12	10	E	B12 10 days D	10_B12	0.00312419	Verrucomicrobia	Spartobacteria			Spartobacteria_genera_incertae_sedis	alexa131	24
HC_16S_198	E1	B12	10	E	B12 10 days D	10_B12	0.00312419	Proteobacteria	Betaproteobacteria	Burkholderiales	Oxalobacteraceae	Oxalicibacterium	alexa158	24
HC_16S_198	E1	B12	10	E	B12 10 days D	10_B12	0.00299401	Proteobacteria	Betaproteobacteria	Burkholderiales	Comamonadaceae	Xenophilus	alexa29	23
HC_16S_198	E1	B12	10	E	B12 10 days D	10_B12	0.00299401	Proteobacteria	Alphaproteobacteria	Rhizobiales	Methylobacteriaceae	Methylobacterium	alexa93	23
HC_16S_198	E1	B12	10	E	B12 10 days D	10_B12	0.00299401	Bacteroidetes	Sphingobacteriia	Sphingobacteriales	Chitinophagaceae	Flavisolibacter	alexa338	23
HC_16S_198	E1	B12	10	E	B12 10 days D	10_B12	0.00286384	Acidobacteria	Acidobacteria_Gp16	Clostridiales	Heliobacteriaceae	Gp16	alexa55	22
HC_16S_198	E1	B12	10	E	B12 10 days D	10_B12	0.00286384	Armatimonadetes	Bacilli	Bacillales	Bacillaceae_1	Armatimonadetes_gp4	alexa58	22
HC_16S_198	E1	B12	10	E	B12 10 days D	10_B12	0.00286384	Actinobacteria	Actinobacteria	Actinomycetales	Streptomycetaceae	Streptomyces	alexa71	22
HC_16S_198	E1	B12	10	E	B12 10 days D	10_B12	0.00286384	Proteobacteria	Betaproteobacteria	Burkholderiales	Oxalobacteraceae	Massilia	alexa345	22
HC_16S_198	E1	B12	10	E	B12 10 days D	10_B12	0.00273366	Actinobacteria	Actinobacteria	Actinomycetales	Geodermatophilaceae	Blastococcus	alexa33	21
HC_16S_198	E1	B12	10	E	B12 10 days D	10_B12	0.00273366	Actinobacteria	Actinobacteria	Actinomycetales	Geodermatophilaceae	Modestobacter	alexa43	21
HC_16S_198	E1	B12	10	E	B12 10 days D	10_B12	0.00273366	Acidobacteria	Acidobacteria_Gp7			Gp7	alexa65	21
HC_16S_198	E1	B12	10	E	B12 10 days D	10_B12	0.00273366	Proteobacteria	Betaproteobacteria	Burkholderiales	Oxalobacteraceae	Oxalicibacterium	alexa78	21
HC_16S_198	E1	B12	10	E	B12 10 days D	10_B12	0.00273366	Verrucomicrobia	Spartobacteria			Spartobacteria_genera_incertae_sedis	alexa105	21
HC_16S_198	E1	B12	10	E	B12 10 days D	10_B12	0.00273366	Acidobacteria	Acidobacteria_Gp6			Gp6	alexa121	21
HC_16S_198	E1	B12	10	E	B12 10 days D	10_B12	0.00260349	Proteobacteria	Alphaproteobacteria	Rhizobiales	Methylobacteriaceae	Microvirga	alexa69	20
HC_16S_198	E1	B12	10	E	B12 10 days D	10_B12	0.00260349	Bacteroidetes	Sphingobacteriia	Sphingobacteriales	Chitinophagaceae	Flavisolibacter	alexa117	20
HC_16S_198	E1	B12	10	E	B12 10 days D	10_B12	0.00260349	Proteobacteria	Alphaproteobacteria	Rhizobiales	Xanthobacteraceae	Nitrobacter	alexa216	20
HC_16S_198	E1	B12	10	E	B12 10 days D	10_B12	0.00260349	Acidobacteria	Acidobacteria_Gp4			Gp4	alexa487	20
HC_16S_198	E1	B12	10	E	B12 10 days D	10_B12	0.00247331	Firmicutes	Bacilli	Bacillales	Bacillaceae_1	Bacillus	alexa46	19
HC_16S_198	E1	B12	10	E	B12 10 days D	10_B12	0.00247331	Proteobacteria	Alphaproteobacteria	Rhodospirillales	Acetobacteraceae	Belnapia	alexa98	19
HC_16S_198	E1	B12	10	E	B12 10 days D	10_B12	0.00247331	Proteobacteria	Alphaproteobacteria	Rhizobiales	Methylobacteriaceae	Microvirga	alexa103	19
HC_16S_198	E1	B12	10	E	B12 10 days D	10_B12	0.00247331	Firmicutes	Bacilli	Bacillales	Bacillaceae_1	Bacillus	alexa125	19
HC_16S_198	E1	B12	10	E	B12 10 days D	10_B12	0.00247331	Proteobacteria	Betaproteobacteria	Burkholderiales	Oxalobacteraceae	Noviherbaspirillum	alexa218	19
HC_16S_198	E1	B12	10	E	B12 10 days D	10_B12	0.00247331	Firmicutes	Clostridia	Clostridiales	Gracilibacteraceae	Gracilibacter	alexa348	19
HC_16S_198	E1	B12	10	E	B12 10 days D	10_B12	0.00247331	Acidobacteria	Acidobacteria_Gp6			Gp6	alexa375	19
HC_16S_198	E1	B12	10	E	B12 10 days D	10_B12	0.00234314	Proteobacteria	Betaproteobacteria	Rhodocyclales	Rhodocyclaceae	Azonexus	alexa11	18
HC_16S_198	E1	B12	10	E	B12 10 days D	10_B12	0.00234314	Actinobacteria	Actinobacteria	Actinomycetales	Nocardioidaceae	Nocardioides	alexa72	18
HC_16S_198	E1	B12	10	E	B12 10 days D	10_B12	0.00234314	Proteobacteria	Betaproteobacteria	Burkholderiales	Comamonadaceae	Curvibacter	alexa84	18
HC_16S_198	E1	B12	10	E	B12 10 days D	10_B12	0.00234314	Proteobacteria	Betaproteobacteria	Burkholderiales	Oxalobacteraceae	Massilia	alexa159	18
HC_16S_198	E1	B12	10	E	B12 10 days D	10_B12	0.00234314	Bacteroidetes	Sphingobacteriia	Sphingobacteriales	Chitinophagaceae	Segetibacter	alexa181	18
HC_16S_198	E1	B12	10	E	B12 10 days D	10_B12	0.00221296	Proteobacteria	Betaproteobacteria	Burkholderiales	Oxalobacteraceae	Oxalicibacterium	alexa38	17
HC_16S_198	E1	B12	10	E	B12 10 days D	10_B12	0.00221296	Actinobacteria	Actinobacteria	Gaiellales	Gaiellaceae	Gaiella	alexa41	17
HC_16S_198	E1	B12	10	E	B12 10 days D	10_B12	0.00221296	Actinobacteria	Actinobacteria	Solirubrobacterales	Solirubrobacteraceae	Solirubrobacter	alexa57	17
HC_16S_198	E1	B12	10	E	B12 10 days D	10_B12	0.00221296	Proteobacteria	Alphaproteobacteria	Rhodospirillales	Rhodospirillaceae	Skermanella	alexa102	17
HC_16S_198	E1	B12	10	E	B12 10 days D	10_B12	0.00221296	Proteobacteria	Alphaproteobacteria	Rhizobiales	Methylobacteriaceae	Microvirga	alexa106	17
HC_16S_198	E1	B12	10	E	B12 10 days D	10_B12	0.00221296	Actinobacteria	Actinobacteria	Actinomycetales	Kineosporiaceae	Kineococcus	alexa138	17
HC_16S_198	E1	B12	10	E	B12 10 days D	10_B12	0.00221296	Proteobacteria	Alphaproteobacteria	Sphingomonadales	Sphingomonadaceae	Sphingomonas	alexa706	17
HC_16S_198	E1	B12	10	E	B12 10 days D	10_B12	0.00208279	Proteobacteria	Deltaproteobacteria	Myxococcales	Cystobacteraceae	Cystobacter	alexa21	16
HC_16S_198	E1	B12	10	E	B12 10 days D	10_B12	0.00208279	Bacteroidetes	Sphingobacteriia	Sphingobacteriales	Chitinophagaceae	Flavihumibacter	alexa28	16
HC_16S_198	E1	B12	10	E	B12 10 days D	10_B12	0.00208279	Proteobacteria	Betaproteobacteria	Burkholderiales	Burkholderiaceae	Paucimonas	alexa54	16
HC_16S_198	E1	B12	10	E	B12 10 days D	10_B12	0.00208279	Actinobacteria	Actinobacteria	Gaiellales	Gaiellaceae	Gaiella	alexa95	16
HC_16S_198	E1	B12	10	E	B12 10 days D	10_B12	0.00208279	Proteobacteria	Gammaproteobacteria	Alteromonadales	Ectothiorhodospiraceae	Marinobacter	alexa149	16
HC_16S_198	E1	B12	10	E	B12 10 days D	10_B12	0.00208279	Planctomycetes	Planctomycetia	Planctomycetales	Planctomycetaceae	Aquisphaera	alexa186	16
HC_16S_198	E1	B12	10	E	B12 10 days D	10_B12	0.00208279	Proteobacteria	Gammaproteobacteria	Pseudomonadales	Pseudomonadaceae	Pseudomonas	alexa2029	16
HC_16S_198	E1	B12	10	E	B12 10 days D	10_B12	0.00195262	Actinobacteria	Actinobacteria	Solirubrobacterales	Solirubrobacteraceae	Solirubrobacter	alexa110	15
HC_16S_198	E1	B12	10	E	B12 10 days D	10_B12	0.00195262	Acidobacteria	Acidobacteria_Gp3			Gp3	alexa123	15
HC_16S_198	E1	B12	10	E	B12 10 days D	10_B12	0.00195262	Actinobacteria	Actinobacteria	Actinomycetales	Geodermatophilaceae	Modestobacter	alexa137	15
HC_16S_198	E1	B12	10	E	B12 10 days D	10_B12	0.00195262	Gemmatimonadetes	Gemmatimonadetes	Gemmatimonadales	Gemmatimonadaceae	Gemmatimonas	alexa146	15
HC_16S_198	E1	B12	10	E	B12 10 days D	10_B12	0.00195262	Acidobacteria	Acidobacteria_Gp4			Gp4	alexa147	15
HC_16S_198	E1	B12	10	E	B12 10 days D	10_B12	0.00195262	Actinobacteria	Actinobacteria	Actinomycetales	Nocardioidaceae	Nocardioides	alexa168	15
HC_16S_198	E1	B12	10	E	B12 10 days D	10_B12	0.00195262	Proteobacteria	Alphaproteobacteria	Rhodospirillales	Rhodospirillaceae	Nitrospirillum	alexa558	15
HC_16S_198	E1	B12	10	E	B12 10 days D	10_B12	0.00182244	Acidobacteria	Acidobacteria_Gp1			Gp1	alexa26	14
HC_16S_198	E1	B12	10	E	B12 10 days D	10_B12	0.00182244	Actinobacteria	Actinobacteria	Actinomycetales	Geodermatophilaceae	Modestobacter	alexa42	14
HC_16S_198	E1	B12	10	E	B12 10 days D	10_B12	0.00182244	Acidobacteria	Acidobacteria_Gp10			Gp10	alexa145	14
HC_16S_198	E1	B12	10	E	B12 10 days D	10_B12	0.00182244	Proteobacteria	Alphaproteobacteria	Sphingomonadales	Sphingomonadaceae	Sphingomonas	alexa152	14
HC_16S_198	E1	B12	10	E	B12 10 days D	10_B12	0.00182244	Acidobacteria	Acidobacteria_Gp16	Clostridiales	Synergistaceae	Gp16	alexa163	14
HC_16S_198	E1	B12	10	E	B12 10 days D	10_B12	0.00182244	Actinobacteria	Actinobacteria	Actinomycetales	Microbacteriaceae	Amnibacterium	alexa220	14
HC_16S_198	E1	B12	10	E	B12 10 days D	10_B12	0.00182244	Actinobacteria	Actinobacteria	Solirubrobacterales	Solirubrobacteraceae	Solirubrobacter	alexa223	14
HC_16S_198	E1	B12	10	E	B12 10 days D	10_B12	0.00182244	Actinobacteria	Actinobacteria	Solirubrobacterales	Solirubrobacteraceae	Solirubrobacter	alexa310	14
HC_16S_198	E1	B12	10	E	B12 10 days D	10_B12	0.00182244	Proteobacteria	Oligoflexia	Oligoflexales	Oligoflexaceae	Oligoflexus	alexa352	14
HC_16S_198	E1	B12	10	E	B12 10 days D	10_B12	0.00182244	Proteobacteria	Betaproteobacteria	Burkholderiales	Oxalobacteraceae	Herbaspirillum	alexa362	14
HC_16S_198	E1	B12	10	E	B12 10 days D	10_B12	0.00182244	Actinobacteria	Actinobacteria	Actinomycetales	Cellulomonadaceae	Cellulomonas	alexa382	14
HC_16S_198	E1	B12	10	E	B12 10 days D	10_B12	0.00182244	Actinobacteria	Actinobacteria	Solirubrobacterales	Solirubrobacteraceae	Solirubrobacter	alexa445	14
HC_16S_198	E1	B12	10	E	B12 10 days D	10_B12	0.00182244	Firmicutes	Gemmatimonadetes	Gemmatimonadales	Gemmatimonadaceae	Gemmatimonas	alexa643	14
HC_16S_198	E1	B12	10	E	B12 10 days D	10_B12	0.00169227	Acidobacteria	Acidobacteria_Gp10			Gp10	alexa63	13
HC_16S_198	E1	B12	10	E	B12 10 days D	10_B12	0.00169227	Acidobacteria	Acidobacteria_Gp6			Gp6	alexa91	13
HC_16S_198	E1	B12	10	E	B12 10 days D	10_B12	0.00169227	Proteobacteria	Gammaproteobacteria	Xanthomonadales	Sinobacteraceae	Povalibacter	alexa115	13
HC_16S_198	E1	B12	10	E	B12 10 days D	10_B12	0.00169227	Proteobacteria	Alphaproteobacteria	Rhizobiales	Methylobacteriaceae	Methylobacterium	alexa154	13
HC_16S_198	E1	B12	10	E	B12 10 days D	10_B12	0.00169227	Proteobacteria	Deltaproteobacteria	Myxococcales	Myxococcaceae	Aggregicoccus	alexa173	13
HC_16S_198	E1	B12	10	E	B12 10 days D	10_B12	0.00169227	Acidobacteria	Acidobacteria_Gp6			Gp6	alexa189	13
HC_16S_198	E1	B12	10	E	B12 10 days D	10_B12	0.00169227	Actinobacteria	Actinobacteria	Actinomycetales	Pseudonocardiaceae	Pseudonocardia	alexa384	13
HC_16S_198	E1	B12	10	E	B12 10 days D	10_B12	0.00169227	Acidobacteria	Acidobacteria_Gp6			Gp6	alexa478	13
HC_16S_198	E1	B12	10	E	B12 10 days D	10_B12	0.00156209	Proteobacteria	Deltaproteobacteria	Desulfuromonadales	Geobacteraceae	Geobacter	alexa44	12
HC_16S_198	E1	B12	10	E	B12 10 days D	10_B12	0.00156209	Chloroflexi	Thermomicrobia	Sphaerobacterales	Sphaerobacteraceae	Nitrolancea	alexa49	12
HC_16S_198	E1	B12	10	E	B12 10 days D	10_B12	0.00156209	Firmicutes	Bacilli	Bacillales	Paenibacillaceae_1	Paenibacillus	alexa89	12
HC_16S_198	E1	B12	10	E	B12 10 days D	10_B12	0.00156209	Proteobacteria	Alphaproteobacteria	Rhodospirillales	Rhodospirillaceae	Skermanella	alexa92	12
HC_16S_198	E1	B12	10	E	B12 10 days D	10_B12	0.00156209	Gemmatimonadetes	Gemmatimonadetes	Gemmatimonadales	Gemmatimonadaceae	Gemmatimonas	alexa99	12
HC_16S_198	E1	B12	10	E	B12 10 days D	10_B12	0.00156209	Gemmatimonadetes	Gemmatimonadetes	Gemmatimonadales	Gemmatimonadaceae	Gemmatimonas	alexa100	12
HC_16S_198	E1	B12	10	E	B12 10 days D	10_B12	0.00156209	Acidobacteria	Acidobacteria_Gp6			Gp6	alexa122	12
HC_16S_198	E1	B12	10	E	B12 10 days D	10_B12	0.00156209	Proteobacteria	Alphaproteobacteria	Rhizobiales	Methylobacteriaceae	Microvirga	alexa129	12
HC_16S_198	E1	B12	10	E	B12 10 days D	10_B12	0.00156209	Actinobacteria	Actinobacteria	Actinomycetales	Mycobacteriaceae	Mycobacterium	alexa139	12
HC_16S_198	E1	B12	10	E	B12 10 days D	10_B12	0.00156209	Actinobacteria	Actinobacteria	Actinomycetales	Mycobacteriaceae	Mycobacterium	alexa140	12
HC_16S_198	E1	B12	10	E	B12 10 days D	10_B12	0.00156209	Actinobacteria	Actinobacteria	Gaiellales	Gaiellaceae	Gaiella	alexa230	12
HC_16S_198	E1	B12	10	E	B12 10 days D	10_B12	0.00156209	Nitrospirae	Nitrospira	Nitrospirales	Nitrospiraceae	Nitrospira	alexa243	12
HC_16S_198	E1	B12	10	E	B12 10 days D	10_B12	0.00156209	Bacteroidetes	Sphingobacteriia	Sphingobacteriales	Chitinophagaceae	Segetibacter	alexa250	12
HC_16S_198	E1	B12	10	E	B12 10 days D	10_B12	0.00156209	Bacteroidetes	Sphingobacteriia	Sphingobacteriales	Chitinophagaceae	Segetibacter	alexa251	12
HC_16S_198	E1	B12	10	E	B12 10 days D	10_B12	0.00156209	Planctomycetes	Planctomycetia	Planctomycetales	Planctomycetaceae	Blastopirellula	alexa257	12
HC_16S_198	E1	B12	10	E	B12 10 days D	10_B12	0.00156209	Firmicutes	Clostridia	Clostridiales	Clostridiaceae_1	Clostridium_sensu_stricto	alexa294	12
HC_16S_198	E1	B12	10	E	B12 10 days D	10_B12	0.00156209	Proteobacteria	Gammaproteobacteria	Bacillales	Bacillaceae_1	Desulfosoma	alexa349	12
HC_16S_198	E1	B12	10	E	B12 10 days D	10_B12	0.00156209	Bacteroidetes	Sphingobacteriia	Sphingobacteriales	Chitinophagaceae	Vibrionimonas	alexa356	12
HC_16S_198	E1	B12	10	E	B12 10 days D	10_B12	0.00156209	Firmicutes	Bacilli	Bacillales	Bacillaceae_1	Bacillus	alexa359	12
HC_16S_198	E1	B12	10	E	B12 10 days D	10_B12	0.00156209	Proteobacteria	Alphaproteobacteria	Rhizobiales	Hyphomicrobiaceae	Rhodoplanes	alexa360	12
HC_16S_198	E1	B12	10	E	B12 10 days D	10_B12	0.00156209	Proteobacteria	Betaproteobacteria	Rhodocyclales	Rhodocyclaceae	Sulfurisoma	alexa361	12
HC_16S_198	E1	B12	10	E	B12 10 days D	10_B12	0.00156209	Proteobacteria	Gammaproteobacteria	Xanthomonadales	Sinobacteraceae	Povalibacter	alexa364	12
HC_16S_198	E1	B12	10	E	B12 10 days D	10_B12	0.00156209	Proteobacteria	Alphaproteobacteria	Sphingomonadales	Sphingomonadaceae	Sphingomonas	alexa396	12
HC_16S_198	E1	B12	10	E	B12 10 days D	10_B12	0.00156209	Bacteroidetes	Cytophagia	Cytophagales		Ohtaekwangia	alexa425	12
HC_16S_198	E1	B12	10	E	B12 10 days D	10_B12	0.00156209	Bacteroidetes	Sphingobacteriia	Sphingobacteriales	Chitinophagaceae	Flavisolibacter	alexa747	12
HC_16S_198	E1	B12	10	E	B12 10 days D	10_B12	0.00156209	Proteobacteria	Deltaproteobacteria	Myxococcales	Haliangiaceae	Haliangium	alexa809	12
HC_16S_198	E1	B12	10	E	B12 10 days D	10_B12	0.00143192	Actinobacteria	Actinobacteria	Actinomycetales	Thermomonosporaceae	Actinomadura	alexa74	11
HC_16S_198	E1	B12	10	E	B12 10 days D	10_B12	0.00143192	Firmicutes	Clostridia	Clostridiales	Clostridiaceae_1	Clostridium_sensu_stricto	alexa77	11
HC_16S_198	E1	B12	10	E	B12 10 days D	10_B12	0.00143192	Bacteroidetes	Sphingobacteriia	Sphingobacteriales	Chitinophagaceae	Flavisolibacter	alexa87	11
HC_16S_198	E1	B12	10	E	B12 10 days D	10_B12	0.00143192	Verrucomicrobia	Spartobacteria			Spartobacteria_genera_incertae_sedis	alexa104	11
HC_16S_198	E1	B12	10	E	B12 10 days D	10_B12	0.00143192	Actinobacteria	Actinobacteria	Solirubrobacterales	Solirubrobacteraceae	Solirubrobacter	alexa136	11
HC_16S_198	E1	B12	10	E	B12 10 days D	10_B12	0.00143192	Proteobacteria	Alphaproteobacteria	Rhizobiales	Hyphomicrobiaceae	Aquabacter	alexa157	11
HC_16S_198	E1	B12	10	E	B12 10 days D	10_B12	0.00143192	Thaumarchaeota		Nitrososphaerales	Nitrososphaeraceae	Nitrososphaera	alexa198	11
HC_16S_198	E1	B12	10	E	B12 10 days D	10_B12	0.00143192	Proteobacteria	Alphaproteobacteria	Rhizobiales	Methylobacteriaceae	Methylobacterium	alexa210	11
HC_16S_198	E1	B12	10	E	B12 10 days D	10_B12	0.00143192	Proteobacteria	Betaproteobacteria	Nitrosomonadales	Nitrosomonadaceae	Nitrosospira	alexa219	11
HC_16S_198	E1	B12	10	E	B12 10 days D	10_B12	0.00143192	Bacteroidetes	Sphingobacteriia	Sphingobacteriales	Chitinophagaceae	Flavisolibacter	alexa247	11
HC_16S_198	E1	B12	10	E	B12 10 days D	10_B12	0.00143192	Actinobacteria	Actinobacteria	Gaiellales	Gaiellaceae	Gaiella	alexa324	11
HC_16S_198	E1	B12	10	E	B12 10 days D	10_B12	0.00143192	Gemmatimonadetes	Gemmatimonadetes	Gemmatimonadales	Gemmatimonadaceae	Gemmatimonas	alexa342	11
HC_16S_198	E1	B12	10	E	B12 10 days D	10_B12	0.00143192	Proteobacteria	Alphaproteobacteria	Rhizobiales	Hyphomicrobiaceae	Aquabacter	alexa367	11
HC_16S_198	E1	B12	10	E	B12 10 days D	10_B12	0.00143192	Bacteroidetes	Sphingobacteriia	Sphingobacteriales	Chitinophagaceae	Flavisolibacter	alexa369	11
HC_16S_198	E1	B12	10	E	B12 10 days D	10_B12	0.00143192	Actinobacteria	Actinobacteria	Actinomycetales	Micromonosporaceae	Actinoplanes	alexa412	11
HC_16S_198	E1	B12	10	E	B12 10 days D	10_B12	0.00143192	Bacteroidetes	Sphingobacteriia	Sphingobacteriales	Chitinophagaceae	Flavisolibacter	alexa422	11
HC_16S_198	E1	B12	10	E	B12 10 days D	10_B12	0.00143192	Firmicutes	Bacilli	Bacillales	Bacillaceae_1	Bacillus	alexa430	11
HC_16S_198	E1	B12	10	E	B12 10 days D	10_B12	0.00143192	Proteobacteria	Alphaproteobacteria	Rhizobiales	Methylobacteriaceae	Microvirga	alexa707	11
HC_16S_198	E1	B12	10	E	B12 10 days D	10_B12	0.00143192	Actinobacteria	Actinobacteria	Actinomycetales	Nocardioidaceae	Nocardioides	alexa715	11
HC_16S_198	E1	B12	10	E	B12 10 days D	10_B12	0.00143192	Actinobacteria	Actinobacteria	Actinomycetales	Kineosporiaceae	Angustibacter	alexa717	11
HC_16S_198	E1	B12	10	E	B12 10 days D	10_B12	0.00143192	Planctomycetes	Planctomycetia	Planctomycetales	Planctomycetaceae	Blastopirellula	alexa754	11
HC_16S_198	E1	B12	10	E	B12 10 days D	10_B12	0.00143192	Bacteroidetes	Sphingobacteriia	Sphingobacteriales	Chitinophagaceae	Flavisolibacter	alexa1205	11
HC_16S_198	E1	B12	10	E	B12 10 days D	10_B12	0.00130174	Proteobacteria	Alphaproteobacteria	Rhodospirillales	Rhodospirillaceae	Nitrospirillum	alexa67	10
HC_16S_198	E1	B12	10	E	B12 10 days D	10_B12	0.00130174	Proteobacteria	Betaproteobacteria	Burkholderiales	Comamonadaceae	Curvibacter	alexa97	10
HC_16S_198	E1	B12	10	E	B12 10 days D	10_B12	0.00130174	Proteobacteria	Alphaproteobacteria	Rhizobiales	Methylobacteriaceae	Methylobacterium	alexa107	10
HC_16S_198	E1	B12	10	E	B12 10 days D	10_B12	0.00130174	Acidobacteria	Acidobacteria_Gp6			Gp6	alexa120	10
HC_16S_198	E1	B12	10	E	B12 10 days D	10_B12	0.00130174	Firmicutes	Bacilli	Bacillales	Bacillaceae_1	Bacillus	alexa124	10
HC_16S_198	E1	B12	10	E	B12 10 days D	10_B12	0.00130174	Actinobacteria	Actinobacteria	Solirubrobacterales	Solirubrobacteraceae	Solirubrobacter	alexa165	10
HC_16S_198	E1	B12	10	E	B12 10 days D	10_B12	0.00130174	Actinobacteria	Actinobacteria	Actinomycetales	Geodermatophilaceae	Geodermatophilus	alexa169	10
HC_16S_198	E1	B12	10	E	B12 10 days D	10_B12	0.00130174	Proteobacteria	Alphaproteobacteria	Rhodospirillales	Rhodospirillaceae	Skermanella	alexa201	10
HC_16S_198	E1	B12	10	E	B12 10 days D	10_B12	0.00130174	Proteobacteria	Alphaproteobacteria	Rhodospirillales	Rhodospirillaceae	Skermanella	alexa202	10
HC_16S_198	E1	B12	10	E	B12 10 days D	10_B12	0.00130174	Proteobacteria	Alphaproteobacteria	Sphingomonadales	Sphingomonadaceae	Sphingomonas	alexa204	10
HC_16S_198	E1	B12	10	E	B12 10 days D	10_B12	0.00130174	Actinobacteria	Actinobacteria	Actinomycetales	Microbacteriaceae	Amnibacterium	alexa221	10
HC_16S_198	E1	B12	10	E	B12 10 days D	10_B12	0.00130174	Actinobacteria	Actinobacteria	Actinomycetales	Nocardioidaceae	Nocardioides	alexa229	10
HC_16S_198	E1	B12	10	E	B12 10 days D	10_B12	0.00130174	Proteobacteria	Betaproteobacteria	Burkholderiales	Comamonadaceae	Ramlibacter	alexa238	10
HC_16S_198	E1	B12	10	E	B12 10 days D	10_B12	0.00130174	Actinobacteria	Actinobacteria	Solirubrobacterales	Solirubrobacteraceae	Solirubrobacter	alexa312	10
HC_16S_198	E1	B12	10	E	B12 10 days D	10_B12	0.00130174	Actinobacteria	Actinobacteria	Actinomycetales	Mycobacteriaceae	Mycobacterium	alexa322	10
HC_16S_198	E1	B12	10	E	B12 10 days D	10_B12	0.00130174	Cyanobacteria_Chloroplast	Cyanobacteria		Family_I	GpI	alexa339	10
HC_16S_198	E1	B12	10	E	B12 10 days D	10_B12	0.00130174	Proteobacteria	Alphaproteobacteria	Rhodospirillales	Acetobacteraceae	Belnapia	alexa354	10
HC_16S_198	E1	B12	10	E	B12 10 days D	10_B12	0.00130174	Actinobacteria	Actinobacteria	Actinomycetales	Nocardioidaceae	Marmoricola	alexa368	10
HC_16S_198	E1	B12	10	E	B12 10 days D	10_B12	0.00130174	Actinobacteria	Actinobacteria	Actinomycetales	Microbacteriaceae	Leifsonia	alexa383	10
HC_16S_198	E1	B12	10	E	B12 10 days D	10_B12	0.00130174	Acidobacteria	Acidobacteria_Gp3			Gp3	alexa392	10
HC_16S_198	E1	B12	10	E	B12 10 days D	10_B12	0.00130174	Proteobacteria	Betaproteobacteria	Burkholderiales	Rhodocyclaceae	Tepidimonas	alexa398	10
HC_16S_198	E1	B12	10	E	B12 10 days D	10_B12	0.00130174	Actinobacteria	Actinobacteria	Actinomycetales	Nocardioidaceae	Nocardioides	alexa450	10
HC_16S_198	E1	B12	10	E	B12 10 days D	10_B12	0.00130174	Proteobacteria	Betaproteobacteria	Rhodocyclales	Rhodocyclaceae	Methyloversatilis	alexa511	10
HC_16S_198	E1	B12	10	E	B12 10 days D	10_B12	0.00130174	Cyanobacteria_Chloroplast	Cyanobacteria		Family_I	GpI	alexa917	10
HC_16S_198	E1	B12	10	E	B12 10 days D	10_B12	0.00130174	Bacteroidetes	Sphingobacteriia	Sphingobacteriales	Chitinophagaceae	Chitinophaga	alexa1097	10
HC_16S_198	E1	B12	10	E	B12 10 days D	10_B12	0.00117157	Proteobacteria	Alphaproteobacteria	Rhizobiales	Hyphomicrobiaceae	Rhodoplanes	alexa108	9
HC_16S_198	E1	B12	10	E	B12 10 days D	10_B12	0.00117157	Proteobacteria	Deltaproteobacteria	Myxococcales	Cystobacteraceae	Anaeromyxobacter	alexa113	9
HC_16S_198	E1	B12	10	E	B12 10 days D	10_B12	0.00117157	Chloroflexi	Anaerolineae	Anaerolineales	Anaerolineaceae	Longilinea	alexa128	9
HC_16S_198	E1	B12	10	E	B12 10 days D	10_B12	0.00117157	Firmicutes	Clostridia	Clostridiales	Clostridiaceae_1	Clostridium_sensu_stricto	alexa153	9
HC_16S_198	E1	B12	10	E	B12 10 days D	10_B12	0.00117157	Proteobacteria	Alphaproteobacteria	Rhizobiales	Methylobacteriaceae	Microvirga	alexa211	9
HC_16S_198	E1	B12	10	E	B12 10 days D	10_B12	0.00117157	Proteobacteria	Alphaproteobacteria	Rhizobiales	Phyllobacteriaceae	Mesorhizobium	alexa214	9
HC_16S_198	E1	B12	10	E	B12 10 days D	10_B12	0.00117157	Proteobacteria	Alphaproteobacteria	Rhizobiales	Hyphomicrobiaceae	Rhodoplanes	alexa217	9
HC_16S_198	E1	B12	10	E	B12 10 days D	10_B12	0.00117157	Proteobacteria	Gammaproteobacteria	Xanthomonadales	Sinobacteraceae	Povalibacter	alexa234	9
HC_16S_198	E1	B12	10	E	B12 10 days D	10_B12	0.00117157	Bacteroidetes	Sphingobacteriia	Sphingobacteriales	Chitinophagaceae	Flavisolibacter	alexa244	9
HC_16S_198	E1	B12	10	E	B12 10 days D	10_B12	0.00117157	Acidobacteria	Acidobacteria_Gp3			Gp3	alexa264	9
HC_16S_198	E1	B12	10	E	B12 10 days D	10_B12	0.00117157	Bacteroidetes	Sphingobacteriia	Sphingobacteriales	Chitinophagaceae	Terrimonas	alexa277	9
HC_16S_198	E1	B12	10	E	B12 10 days D	10_B12	0.00117157	Proteobacteria	Alphaproteobacteria	Rhodospirillales	Rhodospirillaceae	Skermanella	alexa279	9
HC_16S_198	E1	B12	10	E	B12 10 days D	10_B12	0.00117157	Proteobacteria	Alphaproteobacteria	Sphingomonadales	Sphingomonadaceae	Sphingomonas	alexa281	9
HC_16S_198	E1	B12	10	E	B12 10 days D	10_B12	0.00117157	Acidobacteria	Acidobacteria_Gp1			Gp1	alexa376	9
HC_16S_198	E1	B12	10	E	B12 10 days D	10_B12	0.00117157	Actinobacteria	Actinobacteria	Solirubrobacterales	Conexibacteraceae	Conexibacter	alexa411	9
HC_16S_198	E1	B12	10	E	B12 10 days D	10_B12	0.00117157	Proteobacteria	Alphaproteobacteria	Rhizobiales	Methylobacteriaceae	Chelatococcus	alexa437	9
HC_16S_198	E1	B12	10	E	B12 10 days D	10_B12	0.00117157	Actinobacteria	Actinobacteria	Gaiellales	Gaiellaceae	Gaiella	alexa452	9
HC_16S_198	E1	B12	10	E	B12 10 days D	10_B12	0.00117157	Bacteroidetes	Sphingobacteriia	Sphingobacteriales	Chitinophagaceae	Flavihumibacter	alexa470	9
HC_16S_198	E1	B12	10	E	B12 10 days D	10_B12	0.00117157	Acidobacteria	Acidobacteria_Gp6			Gp6	alexa479	9
HC_16S_198	E1	B12	10	E	B12 10 days D	10_B12	0.00117157	Actinobacteria	Actinobacteria	Actinomycetales	Micromonosporaceae	Asanoa	alexa524	9
HC_16S_198	E1	B12	10	E	B12 10 days D	10_B12	0.00117157	Actinobacteria	Actinobacteria	Gaiellales	Gaiellaceae	Gaiella	alexa530	9
HC_16S_198	E1	B12	10	E	B12 10 days D	10_B12	0.00117157	Proteobacteria	Deltaproteobacteria	Myxococcales	Labilitrichaceae	Labilithrix	alexa537	9
HC_16S_198	E1	B12	10	E	B12 10 days D	10_B12	0.00117157	Actinobacteria	Actinobacteria	Actinomycetales	Micromonosporaceae	Dactylosporangium	alexa614	9
HC_16S_198	E1	B12	10	E	B12 10 days D	10_B12	0.00117157	Proteobacteria	Betaproteobacteria	Burkholderiales	Burkholderiaceae	Chitinimonas	alexa656	9
HC_16S_198	E1	B12	10	E	B12 10 days D	10_B12	0.00117157	Bacteroidetes	Sphingobacteriia	Sphingobacteriales	Chitinophagaceae	Flavitalea	alexa722	9
HC_16S_198	E1	B12	10	E	B12 10 days D	10_B12	0.00117157	Acidobacteria	Acidobacteria_Gp3			Gp3	alexa764	9
HC_16S_198	E1	B12	10	E	B12 10 days D	10_B12	0.00117157	Actinobacteria	Actinobacteria	Actinomycetales	Streptomycetaceae	Streptomyces	alexa1341	9
HC_16S_198	E1	B12	10	E	B12 10 days D	10_B12	0.00117157	Bacteroidetes	Sphingobacteriia	Sphingobacteriales	Chitinophagaceae	Niastella	alexa1598	9
HC_16S_198	E1	B12	10	E	B12 10 days D	10_B12	0.00117157	Proteobacteria	Gammaproteobacteria	Xanthomonadales	Xanthomonadaceae	Dyella	alexa2060	9
HC_16S_198	E1	B12	10	E	B12 10 days D	10_B12	0.0010414	Proteobacteria	Alphaproteobacteria	Rhizobiales	Hyphomicrobiaceae	Rhodoplanes	alexa70	8
HC_16S_198	E1	B12	10	E	B12 10 days D	10_B12	0.0010414	Proteobacteria	Alphaproteobacteria	Rhizobiales	Rhizobiales_incertae_sedis	Variibacter	alexa94	8
HC_16S_198	E1	B12	10	E	B12 10 days D	10_B12	0.0010414	Acidobacteria	Acidobacteria_Gp4			Gp4	alexa127	8
HC_16S_198	E1	B12	10	E	B12 10 days D	10_B12	0.0010414	Proteobacteria	Alphaproteobacteria	Rhizobiales	Methylobacteriaceae	Microvirga	alexa130	8
HC_16S_198	E1	B12	10	E	B12 10 days D	10_B12	0.0010414	Proteobacteria	Deltaproteobacteria	Myxococcales	Polyangiaceae	Chondromyces	alexa172	8
HC_16S_198	E1	B12	10	E	B12 10 days D	10_B12	0.0010414	Acidobacteria	Acidobacteria_Gp6			Gp6	alexa187	8
HC_16S_198	E1	B12	10	E	B12 10 days D	10_B12	0.0010414	Acidobacteria	Acidobacteria_Gp6			Gp6	alexa188	8
HC_16S_198	E1	B12	10	E	B12 10 days D	10_B12	0.0010414	Proteobacteria	Betaproteobacteria	Rhodocyclales	Rhodocyclaceae	Dechloromonas	alexa206	8
HC_16S_198	E1	B12	10	E	B12 10 days D	10_B12	0.0010414	Firmicutes	Clostridia	Clostridiales	Ruminococcaceae	Clostridium_III	alexa215	8
HC_16S_198	E1	B12	10	E	B12 10 days D	10_B12	0.0010414	Actinobacteria	Actinobacteria	Actinomycetales	Geodermatophilaceae	Blastococcus	alexa228	8
HC_16S_198	E1	B12	10	E	B12 10 days D	10_B12	0.0010414	Bacteroidetes	Sphingobacteriia	Sphingobacteriales	Chitinophagaceae	Flavisolibacter	alexa245	8
HC_16S_198	E1	B12	10	E	B12 10 days D	10_B12	0.0010414	Acidobacteria	Acidobacteria_Gp6			Gp6	alexa261	8
HC_16S_198	E1	B12	10	E	B12 10 days D	10_B12	0.0010414	Firmicutes	Bacilli	Bacillales	Bacillaceae_1	Bacillus	alexa270	8
HC_16S_198	E1	B12	10	E	B12 10 days D	10_B12	0.0010414	Proteobacteria	Alphaproteobacteria	Rhizobiales	Methylobacteriaceae	Microvirga	alexa296	8
HC_16S_198	E1	B12	10	E	B12 10 days D	10_B12	0.0010414	Verrucomicrobia	Spartobacteria			Spartobacteria_genera_incertae_sedis	alexa299	8
HC_16S_198	E1	B12	10	E	B12 10 days D	10_B12	0.0010414	Proteobacteria	Alphaproteobacteria	Rhizobiales	Hyphomicrobiaceae	Blastochloris	alexa302	8
HC_16S_198	E1	B12	10	E	B12 10 days D	10_B12	0.0010414	Actinobacteria	Actinobacteria	Solirubrobacterales	Solirubrobacteraceae	Solirubrobacter	alexa313	8
HC_16S_198	E1	B12	10	E	B12 10 days D	10_B12	0.0010414	Actinobacteria	Actinobacteria	Actinomycetales	Geodermatophilaceae	Modestobacter	alexa347	8
HC_16S_198	E1	B12	10	E	B12 10 days D	10_B12	0.0010414	Actinobacteria	Actinobacteria	Actinomycetales	Micrococcaceae	Arthrobacter	alexa381	8
HC_16S_198	E1	B12	10	E	B12 10 days D	10_B12	0.0010414	Proteobacteria	Gammaproteobacteria	Xanthomonadales	Sinobacteraceae	Steroidobacter	alexa385	8
HC_16S_198	E1	B12	10	E	B12 10 days D	10_B12	0.0010414	Proteobacteria	Betaproteobacteria	Burkholderiales	Comamonadaceae	Ramlibacter	alexa387	8
HC_16S_198	E1	B12	10	E	B12 10 days D	10_B12	0.0010414	Proteobacteria	Alphaproteobacteria	Rhizobiales	Hyphomicrobiaceae	Aquabacter	alexa402	8
HC_16S_198	E1	B12	10	E	B12 10 days D	10_B12	0.0010414	Proteobacteria	Betaproteobacteria	Burkholderiales	Burkholderiales_incertae_sedis	Piscinibacter	alexa418	8
HC_16S_198	E1	B12	10	E	B12 10 days D	10_B12	0.0010414	Acidobacteria	Acidobacteria_Gp3			Gp3	alexa429	8
HC_16S_198	E1	B12	10	E	B12 10 days D	10_B12	0.0010414	Proteobacteria	Alphaproteobacteria	Rhizobiales	Methylobacteriaceae	Microvirga	alexa435	8
HC_16S_198	E1	B12	10	E	B12 10 days D	10_B12	0.0010414	Proteobacteria	Betaproteobacteria	Burkholderiales	Oxalobacteraceae	Massilia	alexa440	8
HC_16S_198	E1	B12	10	E	B12 10 days D	10_B12	0.0010414	Actinobacteria	Actinobacteria	Solirubrobacterales	Conexibacteraceae	Conexibacter	alexa448	8
HC_16S_198	E1	B12	10	E	B12 10 days D	10_B12	0.0010414	Firmicutes	Negativicutes	Selenomonadales	Veillonellaceae	Sporomusa	alexa460	8
HC_16S_198	E1	B12	10	E	B12 10 days D	10_B12	0.0010414	Actinobacteria	Actinobacteria	Solirubrobacterales	Solirubrobacteraceae	Solirubrobacter	alexa520	8
HC_16S_198	E1	B12	10	E	B12 10 days D	10_B12	0.0010414	Acidobacteria	Acidobacteria_Gp3			Gp3	alexa569	8
HC_16S_198	E1	B12	10	E	B12 10 days D	10_B12	0.0010414	Actinobacteria	Actinobacteria	Actinomycetales	Nocardioidaceae	Nocardioides	alexa713	8
HC_16S_198	E1	B12	10	E	B12 10 days D	10_B12	0.0010414	Proteobacteria	Alphaproteobacteria	Rhizobiales	Rhodobiaceae	Devosia	alexa825	8
HC_16S_198	E1	B12	10	E	B12 10 days D	10_B12	0.0010414	Chloroflexi	Chloroflexia	Chloroflexales	Chloroflexaceae	Oscillochloris	alexa841	8
HC_16S_198	E1	B12	10	E	B12 10 days D	10_B12	0.0010414	Proteobacteria	Alphaproteobacteria	Rhodospirillales	Rhodospirillaceae	Skermanella	alexa887	8
HC_16S_198	E1	B12	10	E	B12 10 days D	10_B12	0.0010414	Actinobacteria	Actinobacteria	Actinomycetales	Micromonosporaceae	Micromonospora	alexa903	8
HC_16S_198	E1	B12	10	E	B12 10 days D	10_B12	0.0010414	Actinobacteria	Actinobacteria	Actinomycetales	Geodermatophilaceae	Geodermatophilus	alexa905	8
HC_16S_198	E1	B12	10	E	B12 10 days D	10_B12	0.0010414	Acidobacteria	Acidobacteria_Gp16	Sphaerobacterales	Sphaerobacteraceae	Gp16	alexa951	8
HC_16S_198	E1	B12	10	E	B12 10 days D	10_B12	0.0010414	Actinobacteria	Actinobacteria	Solirubrobacterales	Conexibacteraceae	Conexibacter	alexa1048	8
HC_16S_198	E1	B12	10	E	B12 10 days D	10_B12	0.0010414	Proteobacteria	Alphaproteobacteria	Rhizobiales	Hyphomicrobiaceae	Devosia	alexa1212	8
HC_16S_198	E1	B12	10	E	B12 10 days D	10_B12	0.0010414	Acidobacteria	Acidobacteria_Gp4			Gp4	alexa1270	8
HC_16S_198	E1	B12	10	E	B12 10 days D	10_B12	0.0010414	Proteobacteria	Deltaproteobacteria	Myxococcales	Haliangiaceae	Haliangium	alexa1624	8
HC_16S_198	E1	B12	10	E	B12 10 days D	10_B12	0.0010414	Proteobacteria	Alphaproteobacteria	Sphingomonadales	Sphingomonadaceae	Sphingomonas	alexa1640	8
HC_16S_198	E1	B12	10	E	B12 10 days D	10_B12	0.0010414	Firmicutes	Clostridia	Clostridiales	Clostridiaceae_1	Clostridium_sensu_stricto	alexa1992	8
HC_16S_198	E1	B12	10	E	B12 10 days D	10_B12	0.0010414	Bacteroidetes	Sphingobacteriia	Sphingobacteriales	Sphingobacteriaceae	Solitalea	alexa3076	8
HC_16S_198	E1	B12	10	E	B12 10 days D	10_B12	0.000911221	Proteobacteria	Deltaproteobacteria	Myxococcales	Cystobacteraceae	Anaeromyxobacter	alexa51	7
HC_16S_198	E1	B12	10	E	B12 10 days D	10_B12	0.000911221	Proteobacteria	Gammaproteobacteria	Xanthomonadales	Sinobacteraceae	Steroidobacter	alexa82	7
HC_16S_198	E1	B12	10	E	B12 10 days D	10_B12	0.000911221	Firmicutes	Bacilli	Bacillales	Alicyclobacillaceae	Tumebacillus	alexa101	7
HC_16S_198	E1	B12	10	E	B12 10 days D	10_B12	0.000911221	Actinobacteria	Actinobacteria	Actinomycetales	Geodermatophilaceae	Geodermatophilus	alexa111	7
HC_16S_198	E1	B12	10	E	B12 10 days D	10_B12	0.000911221	Proteobacteria	Alphaproteobacteria	Rhodospirillales	Acetobacteraceae	Paracraurococcus	alexa116	7
HC_16S_198	E1	B12	10	E	B12 10 days D	10_B12	0.000911221	Proteobacteria	Alphaproteobacteria	Rhodospirillales	Rhodospirillaceae	Skermanella	alexa150	7
HC_16S_198	E1	B12	10	E	B12 10 days D	10_B12	0.000911221	Proteobacteria	Alphaproteobacteria	Rhodospirillales	Rhodospirillaceae	Skermanella	alexa151	7
HC_16S_198	E1	B12	10	E	B12 10 days D	10_B12	0.000911221	Proteobacteria	Alphaproteobacteria	Rhizobiales	Rhizobiaceae	Shinella	alexa155	7
HC_16S_198	E1	B12	10	E	B12 10 days D	10_B12	0.000911221	Actinobacteria	Actinobacteria	Actinomycetales	Thermomonosporaceae	Actinoallomurus	alexa166	7
HC_16S_198	E1	B12	10	E	B12 10 days D	10_B12	0.000911221	Actinobacteria	Actinobacteria	Actinomycetales	Kineosporiaceae	Kineosporia	alexa170	7
HC_16S_198	E1	B12	10	E	B12 10 days D	10_B12	0.000911221	Proteobacteria	Gammaproteobacteria	Pseudomonadales	Pseudomonadaceae	Rhizobacter	alexa177	7
HC_16S_198	E1	B12	10	E	B12 10 days D	10_B12	0.000911221	Bacteroidetes	Cytophagia	Cytophagales		Chryseolinea	alexa182	7
HC_16S_198	E1	B12	10	E	B12 10 days D	10_B12	0.000911221	Acidobacteria	Acidobacteria_Gp6			Gp6	alexa190	7
HC_16S_198	E1	B12	10	E	B12 10 days D	10_B12	0.000911221	Acidobacteria	Acidobacteria_Gp3			Candidatus_Solibacter	alexa195	7
HC_16S_198	E1	B12	10	E	B12 10 days D	10_B12	0.000911221	Proteobacteria	Alphaproteobacteria	Rhodospirillales	Rhodospirillaceae	Skermanella	alexa199	7
HC_16S_198	E1	B12	10	E	B12 10 days D	10_B12	0.000911221	Proteobacteria	Betaproteobacteria	Burkholderiales	Rhodocyclaceae	Limnobacter	alexa208	7
HC_16S_198	E1	B12	10	E	B12 10 days D	10_B12	0.000911221	Proteobacteria	Betaproteobacteria	Burkholderiales	Comamonadaceae	Ramlibacter	alexa239	7
HC_16S_198	E1	B12	10	E	B12 10 days D	10_B12	0.000911221	Acidobacteria	Acidobacteria_Gp1			Gp1	alexa266	7
HC_16S_198	E1	B12	10	E	B12 10 days D	10_B12	0.000911221	Firmicutes	Bacilli	Bacillales	Bacillaceae_1	Effusibacillus	alexa273	7
HC_16S_198	E1	B12	10	E	B12 10 days D	10_B12	0.000911221	Proteobacteria	Alphaproteobacteria	Rhodospirillales	Rhodospirillaceae	Skermanella	alexa278	7
HC_16S_198	E1	B12	10	E	B12 10 days D	10_B12	0.000911221	Proteobacteria	Betaproteobacteria	Burkholderiales	Burkholderiales_incertae_sedis	Tepidimonas	alexa292	7
HC_16S_198	E1	B12	10	E	B12 10 days D	10_B12	0.000911221	Proteobacteria	Alphaproteobacteria	Rhizobiales	Bradyrhizobiaceae	Nitrobacter	alexa295	7
HC_16S_198	E1	B12	10	E	B12 10 days D	10_B12	0.000911221	Actinobacteria	Actinobacteria	Actinomycetales	Mycobacteriaceae	Mycobacterium	alexa323	7
HC_16S_198	E1	B12	10	E	B12 10 days D	10_B12	0.000911221	Bacteroidetes	Sphingobacteriia	Sphingobacteriales	Chitinophagaceae	Segetibacter	alexa344	7
HC_16S_198	E1	B12	10	E	B12 10 days D	10_B12	0.000911221	Actinobacteria	Actinobacteria	Actinomycetales	Nocardioidaceae	Nocardioides	alexa346	7
HC_16S_198	E1	B12	10	E	B12 10 days D	10_B12	0.000911221	Bacteroidetes	Sphingobacteriia	Sphingobacteriales	Chitinophagaceae	Sediminibacterium	alexa355	7
HC_16S_198	E1	B12	10	E	B12 10 days D	10_B12	0.000911221	Bacteroidetes	Sphingobacteriia	Sphingobacteriales	Chitinophagaceae	Segetibacter	alexa357	7
HC_16S_198	E1	B12	10	E	B12 10 days D	10_B12	0.000911221	Bacteroidetes	Sphingobacteriia	Sphingobacteriales	Chitinophagaceae	Flavisolibacter	alexa370	7
HC_16S_198	E1	B12	10	E	B12 10 days D	10_B12	0.000911221	Bacteroidetes	Chlorobia	Chlorobiales	Chlorobiaceae	Prosthecochloris	alexa372	7
HC_16S_198	E1	B12	10	E	B12 10 days D	10_B12	0.000911221	Bacteroidetes	Bacteroidia	Bacteroidales	Chitinophagaceae	Lacibacter	alexa374	7
HC_16S_198	E1	B12	10	E	B12 10 days D	10_B12	0.000911221	Gemmatimonadetes	Gemmatimonadetes	Gemmatimonadales	Gemmatimonadaceae	Gemmatimonas	alexa393	7
HC_16S_198	E1	B12	10	E	B12 10 days D	10_B12	0.000911221	Proteobacteria	Betaproteobacteria	Burkholderiales	Rhodocyclaceae	Tepidimonas	alexa397	7
HC_16S_198	E1	B12	10	E	B12 10 days D	10_B12	0.000911221	Proteobacteria	Alphaproteobacteria	Rhizobiales	Methylobacteriaceae	Microvirga	alexa400	7
HC_16S_198	E1	B12	10	E	B12 10 days D	10_B12	0.000911221	Actinobacteria	Actinobacteria	Actinomycetales	Micrococcaceae	Arthrobacter	alexa409	7
HC_16S_198	E1	B12	10	E	B12 10 days D	10_B12	0.000911221	Firmicutes	Negativicutes	Selenomonadales	Veillonellaceae	Psychrosinus	alexa417	7
HC_16S_198	E1	B12	10	E	B12 10 days D	10_B12	0.000911221	Proteobacteria	Alphaproteobacteria	Rhizobiales	Methylobacteriaceae	Microvirga	alexa436	7
HC_16S_198	E1	B12	10	E	B12 10 days D	10_B12	0.000911221	Proteobacteria	Deltaproteobacteria	Myxococcales	Myxococcaceae	Aggregicoccus	alexa455	7
HC_16S_198	E1	B12	10	E	B12 10 days D	10_B12	0.000911221	Proteobacteria	Betaproteobacteria	Burkholderiales	Burkholderiales_incertae_sedis	Piscinibacter	alexa462	7
HC_16S_198	E1	B12	10	E	B12 10 days D	10_B12	0.000911221	Bacteroidetes	Sphingobacteriia	Sphingobacteriales	Chitinophagaceae	Flavihumibacter	alexa471	7
HC_16S_198	E1	B12	10	E	B12 10 days D	10_B12	0.000911221	Proteobacteria	Alphaproteobacteria	Sphingomonadales	Sphingomonadaceae	Sphingomonas	alexa495	7
HC_16S_198	E1	B12	10	E	B12 10 days D	10_B12	0.000911221	Proteobacteria	Alphaproteobacteria	Sphingomonadales	Sphingomonadaceae	Sphingomonas	alexa496	7
HC_16S_198	E1	B12	10	E	B12 10 days D	10_B12	0.000911221	Actinobacteria	Actinobacteria	Actinomycetales	Micromonosporaceae	Actinoplanes	alexa526	7
HC_16S_198	E1	B12	10	E	B12 10 days D	10_B12	0.000911221	Proteobacteria	Alphaproteobacteria	Rhodospirillales	Acetobacteraceae	Belnapia	alexa586	7
HC_16S_198	E1	B12	10	E	B12 10 days D	10_B12	0.000911221	Acidobacteria	Acidobacteria_Gp3			Gp3	alexa592	7
HC_16S_198	E1	B12	10	E	B12 10 days D	10_B12	0.000911221	Actinobacteria	Actinobacteria	Solirubrobacterales	Solirubrobacteraceae	Solirubrobacter	alexa610	7
HC_16S_198	E1	B12	10	E	B12 10 days D	10_B12	0.000911221	Actinobacteria	Actinobacteria	Actinomycetales	Pseudonocardiaceae	Amycolatopsis	alexa613	7
HC_16S_198	E1	B12	10	E	B12 10 days D	10_B12	0.000911221	Proteobacteria	Deltaproteobacteria	Myxococcales	Cystobacteraceae	Anaeromyxobacter	alexa620	7
HC_16S_198	E1	B12	10	E	B12 10 days D	10_B12	0.000911221	Chloroflexi	Chloroflexia	Chloroflexales	Chloroflexaceae	Roseiflexus	alexa652	7
HC_16S_198	E1	B12	10	E	B12 10 days D	10_B12	0.000911221	Actinobacteria	Actinobacteria	Actinomycetales	Nocardioidaceae	Nocardioides	alexa678	7
HC_16S_198	E1	B12	10	E	B12 10 days D	10_B12	0.000911221	Actinobacteria	Actinobacteria	Actinomycetales	Pseudonocardiaceae	Blastococcus	alexa701	7
HC_16S_198	E1	B12	10	E	B12 10 days D	10_B12	0.000911221	Proteobacteria	Betaproteobacteria	Burkholderiales	Burkholderiales_incertae_sedis	Methylibium	alexa744	7
HC_16S_198	E1	B12	10	E	B12 10 days D	10_B12	0.000911221	Bacteroidetes	Sphingobacteriia	Sphingobacteriales	Chitinophagaceae	Vibrionimonas	alexa746	7
HC_16S_198	E1	B12	10	E	B12 10 days D	10_B12	0.000911221	Proteobacteria	Alphaproteobacteria	Rhodospirillales	Rhodospirillaceae	Skermanella	alexa770	7
HC_16S_198	E1	B12	10	E	B12 10 days D	10_B12	0.000911221	Gemmatimonadetes	Gemmatimonadetes	Gemmatimonadales	Gemmatimonadaceae	Gemmatimonas	alexa838	7
HC_16S_198	E1	B12	10	E	B12 10 days D	10_B12	0.000911221	Proteobacteria	Alphaproteobacteria	Sphingomonadales	Sphingomonadaceae	Sphingomonas	alexa840	7
HC_16S_198	E1	B12	10	E	B12 10 days D	10_B12	0.000911221	Proteobacteria	Alphaproteobacteria	Rhodospirillales	Rhodospirillaceae	Skermanella	alexa858	7
HC_16S_198	E1	B12	10	E	B12 10 days D	10_B12	0.000911221	Bacteroidetes	Sphingobacteriia	Sphingobacteriales	Chitinophagaceae	Parasegetibacter	alexa881	7
HC_16S_198	E1	B12	10	E	B12 10 days D	10_B12	0.000911221	Proteobacteria	Alphaproteobacteria	Sphingomonadales	Sphingomonadaceae	Sphingomonas	alexa1029	7
HC_16S_198	E1	B12	10	E	B12 10 days D	10_B12	0.000911221	Proteobacteria	Betaproteobacteria	Rhodocyclales	Rhodocyclaceae	Nitrosospira	alexa1125	7
HC_16S_198	E1	B12	10	E	B12 10 days D	10_B12	0.000911221	Acidobacteria	Acidobacteria_Gp3			Gp3	alexa1173	7
HC_16S_198	E1	B12	10	E	B12 10 days D	10_B12	0.000911221	Acidobacteria	Acidobacteria_Gp6			Gp6	alexa1206	7
HC_16S_198	E1	B12	10	E	B12 10 days D	10_B12	0.000911221	Proteobacteria	Alphaproteobacteria	Rhodospirillales	Rhodospirillaceae	Azospirillum	alexa1234	7
HC_16S_198	E1	B12	10	E	B12 10 days D	10_B12	0.000911221	Actinobacteria	Actinobacteria	Actinomycetales	Micromonosporaceae	Actinoplanes	alexa1301	7
HC_16S_198	E1	B12	10	E	B12 10 days D	10_B12	0.000911221	Proteobacteria	Betaproteobacteria	Burkholderiales	Comamonadaceae	Polaromonas	alexa1318	7
HC_16S_198	E1	B12	10	E	B12 10 days D	10_B12	0.000911221	Proteobacteria	Alphaproteobacteria	Rhizobiales	Rhizobiales_incertae_sedis	Vasilyevaea	alexa1418	7
HC_16S_198	E1	B12	10	E	B12 10 days D	10_B12	0.000911221	Bacteroidetes	Cytophagia	Cytophagales	Cytophagaceae	Cytophaga	alexa1435	7
HC_16S_198	E1	B12	10	E	B12 10 days D	10_B12	0.000911221	Proteobacteria	Alphaproteobacteria	Sphingomonadales	Sphingomonadaceae	Sphingomonas	alexa1439	7
HC_16S_198	E1	B12	10	E	B12 10 days D	10_B12	0.000911221	Bacteroidetes	Sphingobacteriia	Sphingobacteriales	Chitinophagaceae	Flavisolibacter	alexa1533	7
HC_16S_198	E1	B12	10	E	B12 10 days D	10_B12	0.000911221	Acidobacteria	Acidobacteria_Gp10			Gp10	alexa1864	7
HC_16S_198	E1	B12	10	E	B12 10 days D	10_B12	0.000911221	Bacteroidetes	Cytophagia	Cytophagales	Cytophagaceae	Rhodocytophaga	alexa1924	7
HC_16S_198	E1	B12	10	E	B12 10 days D	10_B12	0.000911221	Firmicutes	Clostridia	Clostridiales	Ruminococcaceae	Clostridium_sensu_stricto	alexa1989	7
HC_16S_198	E1	B12	10	E	B12 10 days D	10_B12	0.000911221	Firmicutes	Clostridia	Clostridiales	Planococcaceae	Paenibacillus	alexa2185	7
HC_16S_198	E1	B12	10	E	B12 10 days D	10_B12	0.000911221	Bacteroidetes	Sphingobacteriia	Sphingobacteriales	Chitinophagaceae	Terrimonas	alexa2214	7
HC_16S_198	E1	B12	10	E	B12 10 days D	10_B12	0.000911221	Bacteroidetes	Sphingobacteriia	Sphingobacteriales	Chitinophagaceae	Segetibacter	alexa2246	7
HC_16S_198	E1	B12	10	E	B12 10 days D	10_B12	0.000781047	Firmicutes	Clostridia	Clostridiales	Gracilibacteraceae	Gracilibacter	alexa14	6
HC_16S_198	E1	B12	10	E	B12 10 days D	10_B12	0.000781047	Actinobacteria	Actinobacteria	Actinomycetales	Geodermatophilaceae	Geodermatophilus	alexa112	6
HC_16S_198	E1	B12	10	E	B12 10 days D	10_B12	0.000781047	Acidobacteria	Acidobacteria_Gp6			Gp6	alexa119	6
HC_16S_198	E1	B12	10	E	B12 10 days D	10_B12	0.000781047	Planctomycetes	Planctomycetia	Planctomycetales	Planctomycetaceae	Pirellula	alexa184	6
HC_16S_198	E1	B12	10	E	B12 10 days D	10_B12	0.000781047	Acidobacteria	Acidobacteria_Gp1			Gp1	alexa191	6
HC_16S_198	E1	B12	10	E	B12 10 days D	10_B12	0.000781047	Actinobacteria	Actinobacteria	Actinomycetales	Pseudonocardiaceae	Pseudonocardia	alexa225	6
HC_16S_198	E1	B12	10	E	B12 10 days D	10_B12	0.000781047	Actinobacteria	Actinobacteria	Actinomycetales	Nocardioidaceae	Nocardioides	alexa227	6
HC_16S_198	E1	B12	10	E	B12 10 days D	10_B12	0.000781047	Nitrospirae	Nitrospira	Nitrospirales	Nitrospiraceae	Nitrospira	alexa242	6
HC_16S_198	E1	B12	10	E	B12 10 days D	10_B12	0.000781047	Bacteroidetes	Sphingobacteriia	Sphingobacteriales	Chitinophagaceae	Niastella	alexa248	6
HC_16S_198	E1	B12	10	E	B12 10 days D	10_B12	0.000781047	Acidobacteria	Acidobacteria_Gp6			Gp6	alexa260	6
HC_16S_198	E1	B12	10	E	B12 10 days D	10_B12	0.000781047	Acidobacteria	Acidobacteria_Gp6			Gp6	alexa262	6
HC_16S_198	E1	B12	10	E	B12 10 days D	10_B12	0.000781047	Acidobacteria	Acidobacteria_Gp1			Gp1	alexa267	6
HC_16S_198	E1	B12	10	E	B12 10 days D	10_B12	0.000781047	Proteobacteria	Alphaproteobacteria	Rhodospirillales	Rhodospirillaceae	Skermanella	alexa280	6
HC_16S_198	E1	B12	10	E	B12 10 days D	10_B12	0.000781047	Proteobacteria	Betaproteobacteria	Neisseriales	Neisseriaceae	Formivibrio	alexa290	6
HC_16S_198	E1	B12	10	E	B12 10 days D	10_B12	0.000781047	Proteobacteria	Betaproteobacteria	Burkholderiales	Burkholderiales_incertae_sedis	Tepidimonas	alexa293	6
HC_16S_198	E1	B12	10	E	B12 10 days D	10_B12	0.000781047	Proteobacteria	Deltaproteobacteria	Myxococcales	Myxococcaceae	Myxococcus	alexa333	6
HC_16S_198	E1	B12	10	E	B12 10 days D	10_B12	0.000781047	Bacteroidetes	Sphingobacteriia	Sphingobacteriales	Chitinophagaceae	Segetibacter	alexa343	6
HC_16S_198	E1	B12	10	E	B12 10 days D	10_B12	0.000781047	Proteobacteria	Alphaproteobacteria	Sphingomonadales	Sphingomonadaceae	Sphingomonas	alexa350	6
HC_16S_198	E1	B12	10	E	B12 10 days D	10_B12	0.000781047	Actinobacteria	Actinobacteria	Actinomycetales	Nocardioidaceae	Nocardioides	alexa363	6
HC_16S_198	E1	B12	10	E	B12 10 days D	10_B12	0.000781047	Bacteroidetes	Sphingobacteriia	Sphingobacteriales	Chitinophagaceae	Segetibacter	alexa371	6
HC_16S_198	E1	B12	10	E	B12 10 days D	10_B12	0.000781047	Proteobacteria	Gammaproteobacteria	Xanthomonadales	Sinobacteraceae	Steroidobacter	alexa388	6
HC_16S_198	E1	B12	10	E	B12 10 days D	10_B12	0.000781047	Bacteroidetes	Sphingobacteriia	Sphingobacteriales	Chitinophagaceae	Vibrionimonas	alexa389	6
HC_16S_198	E1	B12	10	E	B12 10 days D	10_B12	0.000781047	Bacteroidetes	Sphingobacteriia	Sphingobacteriales	Chitinophagaceae	Segetibacter	alexa391	6
HC_16S_198	E1	B12	10	E	B12 10 days D	10_B12	0.000781047	Proteobacteria	Betaproteobacteria	Burkholderiales	Burkholderiaceae	Burkholderia	alexa404	6
HC_16S_198	E1	B12	10	E	B12 10 days D	10_B12	0.000781047	Proteobacteria	Betaproteobacteria	Burkholderiales	Comamonadaceae	Xenophilus	alexa420	6
HC_16S_198	E1	B12	10	E	B12 10 days D	10_B12	0.000781047	Bacteroidetes	Sphingobacteriia	Sphingobacteriales	Chitinophagaceae	Flavitalea	alexa424	6
HC_16S_198	E1	B12	10	E	B12 10 days D	10_B12	0.000781047	Acidobacteria	Acidobacteria_Gp6			Gp6	alexa428	6
HC_16S_198	E1	B12	10	E	B12 10 days D	10_B12	0.000781047	Proteobacteria	Alphaproteobacteria	Rhizobiales	Methylobacteriaceae	Microvirga	alexa434	6
HC_16S_198	E1	B12	10	E	B12 10 days D	10_B12	0.000781047	Acidobacteria	Acidobacteria_Gp16	Thermoanaerobacterales	Thermoanaerobacteraceae	Gp16	alexa443	6
HC_16S_198	E1	B12	10	E	B12 10 days D	10_B12	0.000781047	Actinobacteria	Actinobacteria	Actinomycetales	Geodermatophilaceae	Blastococcus	alexa451	6
HC_16S_198	E1	B12	10	E	B12 10 days D	10_B12	0.000781047	Bacteroidetes	Bacteroidia	Bacteroidales	Prolixibacteraceae	Mangrovibacterium	alexa457	6
HC_16S_198	E1	B12	10	E	B12 10 days D	10_B12	0.000781047	Planctomycetes	Planctomycetia	Planctomycetales	Planctomycetaceae	Blastopirellula	alexa476	6
HC_16S_198	E1	B12	10	E	B12 10 days D	10_B12	0.000781047	Firmicutes	Bacilli	Bacillales	Bacillaceae_1	Bacillus	alexa482	6
HC_16S_198	E1	B12	10	E	B12 10 days D	10_B12	0.000781047	Gemmatimonadetes	Gemmatimonadetes	Gemmatimonadales	Gemmatimonadaceae	Gemmatimonas	alexa483	6
HC_16S_198	E1	B12	10	E	B12 10 days D	10_B12	0.000781047	Proteobacteria	Alphaproteobacteria	Rhizobiales	Methylobacteriaceae	Microvirga	alexa505	6
HC_16S_198	E1	B12	10	E	B12 10 days D	10_B12	0.000781047	Actinobacteria	Actinobacteria	Solirubrobacterales	Solirubrobacteraceae	Solirubrobacter	alexa516	6
HC_16S_198	E1	B12	10	E	B12 10 days D	10_B12	0.000781047	Proteobacteria	Alphaproteobacteria	Rhodospirillales	Rhodospirillaceae	Skermanella	alexa550	6
HC_16S_198	E1	B12	10	E	B12 10 days D	10_B12	0.000781047	Planctomycetes	Planctomycetia	Planctomycetales	Planctomycetaceae	Thermogutta	alexa591	6
HC_16S_198	E1	B12	10	E	B12 10 days D	10_B12	0.000781047	Proteobacteria	Alphaproteobacteria	Rhizobiales	Methylobacteriaceae	Methylobacterium	alexa600	6
HC_16S_198	E1	B12	10	E	B12 10 days D	10_B12	0.000781047	Firmicutes	Clostridia	Clostridiales	Peptostreptococcaceae	Clostridium_XI	alexa606	6
HC_16S_198	E1	B12	10	E	B12 10 days D	10_B12	0.000781047	Proteobacteria	Betaproteobacteria	Burkholderiales	Comamonadaceae	Ramlibacter	alexa628	6
HC_16S_198	E1	B12	10	E	B12 10 days D	10_B12	0.000781047	Acidobacteria	Acidobacteria_Gp3			Gp3	alexa639	6
HC_16S_198	E1	B12	10	E	B12 10 days D	10_B12	0.000781047	Acidobacteria	Acidobacteria_Gp10			Gp10	alexa640	6
HC_16S_198	E1	B12	10	E	B12 10 days D	10_B12	0.000781047	Proteobacteria	Alphaproteobacteria	Rhizobiales	Methylobacteriaceae	Chelatococcus	alexa663	6
HC_16S_198	E1	B12	10	E	B12 10 days D	10_B12	0.000781047	Firmicutes	Clostridia	Clostridiales	Planococcaceae	Paenibacillus	alexa669	6
HC_16S_198	E1	B12	10	E	B12 10 days D	10_B12	0.000781047	Chloroflexi	Anaerolineae	Anaerolineales	Anaerolineaceae	Armatimonadetes_gp4	alexa672	6
HC_16S_198	E1	B12	10	E	B12 10 days D	10_B12	0.000781047	Proteobacteria	Betaproteobacteria	Burkholderiales	Comamonadaceae	Variovorax	alexa695	6
HC_16S_198	E1	B12	10	E	B12 10 days D	10_B12	0.000781047	Proteobacteria	Alphaproteobacteria	Rhodospirillales	Acetobacteraceae	Roseomonas	alexa696	6
HC_16S_198	E1	B12	10	E	B12 10 days D	10_B12	0.000781047	Acidobacteria	Acidobacteria_Gp6			Gp6	alexa697	6
HC_16S_198	E1	B12	10	E	B12 10 days D	10_B12	0.000781047	Proteobacteria	Alphaproteobacteria	Rhizobiales	Methylobacteriaceae	Microvirga	alexa708	6
HC_16S_198	E1	B12	10	E	B12 10 days D	10_B12	0.000781047	Actinobacteria	Actinobacteria	Solirubrobacterales	Solirubrobacteraceae	Solirubrobacter	alexa734	6
HC_16S_198	E1	B12	10	E	B12 10 days D	10_B12	0.000781047	Actinobacteria	Actinobacteria	Actinomycetales	Nocardioidaceae	Nocardioides	alexa736	6
HC_16S_198	E1	B12	10	E	B12 10 days D	10_B12	0.000781047	Proteobacteria	Deltaproteobacteria	Desulfuromonadales	Geobacteraceae	Geobacter	alexa740	6
HC_16S_198	E1	B12	10	E	B12 10 days D	10_B12	0.000781047	Bacteroidetes	Sphingobacteriia	Sphingobacteriales	Chitinophagaceae	Flavisolibacter	alexa748	6
HC_16S_198	E1	B12	10	E	B12 10 days D	10_B12	0.000781047	Acidobacteria	Acidobacteria_Gp7			Gp7	alexa763	6
HC_16S_198	E1	B12	10	E	B12 10 days D	10_B12	0.000781047	Proteobacteria	Betaproteobacteria	Rhodocyclales	Rhodocyclaceae	Formivibrio	alexa773	6
HC_16S_198	E1	B12	10	E	B12 10 days D	10_B12	0.000781047	Actinobacteria	Actinobacteria	Solirubrobacterales	Solirubrobacteraceae	Solirubrobacter	alexa795	6
HC_16S_198	E1	B12	10	E	B12 10 days D	10_B12	0.000781047	Proteobacteria	Alphaproteobacteria	Rhizobiales	Beijerinckiaceae	Methylocapsa	alexa843	6
HC_16S_198	E1	B12	10	E	B12 10 days D	10_B12	0.000781047	Actinobacteria	Actinobacteria	Actinomycetales	Nocardioidaceae	Nocardioides	alexa870	6
HC_16S_198	E1	B12	10	E	B12 10 days D	10_B12	0.000781047	Acidobacteria	Acidobacteria_Gp10			Gp10	alexa885	6
HC_16S_198	E1	B12	10	E	B12 10 days D	10_B12	0.000781047	Chloroflexi	Anaerolineae	Anaerolineales	Anaerolineaceae	Leptolinea	alexa901	6
HC_16S_198	E1	B12	10	E	B12 10 days D	10_B12	0.000781047	Acidobacteria	Acidobacteria_Gp4			Aridibacter	alexa916	6
HC_16S_198	E1	B12	10	E	B12 10 days D	10_B12	0.000781047	Acidobacteria	Acidobacteria_Gp10			Gp10	alexa924	6
HC_16S_198	E1	B12	10	E	B12 10 days D	10_B12	0.000781047	Acidobacteria	Acidobacteria_Gp16	Bacillales	Planococcaceae	Gp16	alexa1083	6
HC_16S_198	E1	B12	10	E	B12 10 days D	10_B12	0.000781047	Acidobacteria	Acidobacteria_Gp6			Gp6	alexa1101	6
HC_16S_198	E1	B12	10	E	B12 10 days D	10_B12	0.000781047	Thaumarchaeota		Nitrososphaerales	Nitrososphaeraceae	Nitrososphaera	alexa1110	6
HC_16S_198	E1	B12	10	E	B12 10 days D	10_B12	0.000781047	Actinobacteria	Actinobacteria	Actinomycetales	Pseudonocardiaceae	Pseudonocardia	alexa1146	6
HC_16S_198	E1	B12	10	E	B12 10 days D	10_B12	0.000781047	Proteobacteria	Alphaproteobacteria	Rhizobiales	Phyllobacteriaceae	Mesorhizobium	alexa1153	6
HC_16S_198	E1	B12	10	E	B12 10 days D	10_B12	0.000781047	Bacteroidetes	Sphingobacteriia	Sphingobacteriales	Chitinophagaceae	Niastella	alexa1169	6
HC_16S_198	E1	B12	10	E	B12 10 days D	10_B12	0.000781047	Firmicutes	Clostridia	Clostridiales	Gemmatimonadaceae	Gemmatimonas	alexa1175	6
HC_16S_198	E1	B12	10	E	B12 10 days D	10_B12	0.000781047	Actinobacteria	Actinobacteria	Acidimicrobiales	Acidimicrobineae_incertae_sedis	Aciditerrimonas	alexa1216	6
HC_16S_198	E1	B12	10	E	B12 10 days D	10_B12	0.000781047	Proteobacteria	Betaproteobacteria	Burkholderiales	Burkholderiales_incertae_sedis	Tepidimonas	alexa1235	6
HC_16S_198	E1	B12	10	E	B12 10 days D	10_B12	0.000781047	Proteobacteria	Alphaproteobacteria	Rhizobiales	Hyphomicrobiaceae	Rhodoplanes	alexa1239	6
HC_16S_198	E1	B12	10	E	B12 10 days D	10_B12	0.000781047	Proteobacteria	Alphaproteobacteria	Rhizobiales	Methylobacteriaceae	Methylobacterium	alexa1392	6
HC_16S_198	E1	B12	10	E	B12 10 days D	10_B12	0.000781047	Verrucomicrobia	Spartobacteria			Spartobacteria_genera_incertae_sedis	alexa1459	6
HC_16S_198	E1	B12	10	E	B12 10 days D	10_B12	0.000781047	Gemmatimonadetes	Gemmatimonadetes	Gemmatimonadales	Gemmatimonadaceae	Gemmatimonas	alexa1638	6
HC_16S_198	E1	B12	10	E	B12 10 days D	10_B12	0.000781047	Proteobacteria	Alphaproteobacteria	Rhizobiales	Hyphomicrobiaceae	Rhodoplanes	alexa1650	6
HC_16S_198	E1	B12	10	E	B12 10 days D	10_B12	0.000781047	Gemmatimonadetes	Gemmatimonadetes	Gemmatimonadales	Gemmatimonadaceae	Gemmatimonas	alexa1662	6
HC_16S_198	E1	B12	10	E	B12 10 days D	10_B12	0.000781047	candidate_division_WPS-1	Phycisphaerae	Tepidisphaerales	Tepidisphaeraceae	WPS-1_genera_incertae_sedis	alexa1671	6
HC_16S_198	E1	B12	10	E	B12 10 days D	10_B12	0.000781047	Acidobacteria	Deltaproteobacteria	Clostridiales	Syntrophaceae	Gp22	alexa1690	6
HC_16S_198	E1	B12	10	E	B12 10 days D	10_B12	0.000781047	Actinobacteria	Actinobacteria	Actinomycetales	Thermomonosporaceae	Actinomadura	alexa1700	6
HC_16S_198	E1	B12	10	E	B12 10 days D	10_B12	0.000781047	Chloroflexi	Chloroflexia	Chloroflexales	Chloroflexaceae	Oscillochloris	alexa1738	6
HC_16S_198	E1	B12	10	E	B12 10 days D	10_B12	0.000781047	Actinobacteria	Actinobacteria	Actinomycetales	Nocardioidaceae	Nocardioides	alexa1803	6
HC_16S_198	E1	B12	10	E	B12 10 days D	10_B12	0.000781047	Proteobacteria	Alphaproteobacteria	Rhodospirillales	Rhodospirillaceae	Skermanella	alexa1907	6
HC_16S_198	E1	B12	10	E	B12 10 days D	10_B12	0.000781047	Actinobacteria	Actinobacteria	Actinomycetales	Nocardioidaceae	Kribbella	alexa2186	6
HC_16S_198	E1	B12	10	E	B12 10 days D	10_B12	0.000781047	Firmicutes	Clostridia	Clostridiales	Sphaerobacteraceae	Nitrolancea	alexa2785	6
HC_16S_198	E1	B12	10	E	B12 10 days D	10_B12	0.000781047	Bacteroidetes	Cytophagia	Cytophagales	Cytophagaceae	Algoriphagus	alexa3077	6
HC_16S_198	E1	B12	10	E	B12 10 days D	10_B12	0.000781047	Proteobacteria	Deltaproteobacteria	Myxococcales	Haliangiaceae	Haliangium	alexa3078	6
HC_16S_198	E1	B12	10	E	B12 10 days D	10_B12	0.000650872	Firmicutes	Clostridia	Clostridiales	Peptostreptococcaceae	Acetoanaerobium	alexa118	5
HC_16S_198	E1	B12	10	E	B12 10 days D	10_B12	0.000650872	Proteobacteria	Alphaproteobacteria	Rhizobiales	Xanthobacteraceae	Labrys	alexa132	5
HC_16S_198	E1	B12	10	E	B12 10 days D	10_B12	0.000650872	Acidobacteria	Acidobacteria_Gp16	Bacillales	Veillonellaceae	Gp16	alexa135	5
HC_16S_198	E1	B12	10	E	B12 10 days D	10_B12	0.000650872	Acidobacteria	Acidobacteria_Gp10			Gp10	alexa144	5
HC_16S_198	E1	B12	10	E	B12 10 days D	10_B12	0.000650872	Bacteroidetes	Sphingobacteriia	Sphingobacteriales	Sphingobacteriaceae	Solitalea	alexa148	5
HC_16S_198	E1	B12	10	E	B12 10 days D	10_B12	0.000650872	Actinobacteria	Actinobacteria	Solirubrobacterales	Solirubrobacteraceae	Solirubrobacter	alexa164	5
HC_16S_198	E1	B12	10	E	B12 10 days D	10_B12	0.000650872	Actinobacteria	Actinobacteria	Solirubrobacterales	Solirubrobacteraceae	Solirubrobacter	alexa222	5
HC_16S_198	E1	B12	10	E	B12 10 days D	10_B12	0.000650872	Proteobacteria	Gammaproteobacteria	Xanthomonadales	Xanthomonadaceae	Pseudofulvimonas	alexa253	5
HC_16S_198	E1	B12	10	E	B12 10 days D	10_B12	0.000650872	Thaumarchaeota		Nitrososphaerales	Nitrososphaeraceae	Nitrososphaera	alexa276	5
HC_16S_198	E1	B12	10	E	B12 10 days D	10_B12	0.000650872	Proteobacteria	Alphaproteobacteria	Sphingomonadales	Sphingomonadaceae	Sphingomonas	alexa282	5
HC_16S_198	E1	B12	10	E	B12 10 days D	10_B12	0.000650872	Proteobacteria	Alphaproteobacteria	Sphingomonadales	Sphingomonadaceae	Sphingomonas	alexa285	5
HC_16S_198	E1	B12	10	E	B12 10 days D	10_B12	0.000650872	Proteobacteria	Betaproteobacteria	Burkholderiales	Nitrosomonadaceae	Nitrosospira	alexa291	5
HC_16S_198	E1	B12	10	E	B12 10 days D	10_B12	0.000650872	Proteobacteria	Betaproteobacteria	Nitrosomonadales	Nitrosomonadaceae	Nitrosospira	alexa305	5
HC_16S_198	E1	B12	10	E	B12 10 days D	10_B12	0.000650872	candidate_division_WPS-1	Phycisphaerae	Tepidisphaerales	Tepidisphaeraceae	WPS-1_genera_incertae_sedis	alexa308	5
HC_16S_198	E1	B12	10	E	B12 10 days D	10_B12	0.000650872	Actinobacteria	Actinobacteria	Actinomycetales	Nakamurellaceae	Nakamurella	alexa321	5
HC_16S_198	E1	B12	10	E	B12 10 days D	10_B12	0.000650872	Proteobacteria	Deltaproteobacteria	Myxococcales	Myxococcaceae	Corallococcus	alexa332	5
HC_16S_198	E1	B12	10	E	B12 10 days D	10_B12	0.000650872	Proteobacteria	Gammaproteobacteria	Pseudomonadales	Pseudomonadaceae	Rhizobacter	alexa340	5
HC_16S_198	E1	B12	10	E	B12 10 days D	10_B12	0.000650872	Thaumarchaeota		Nitrososphaerales	Nitrososphaeraceae	Nitrososphaera	alexa341	5
HC_16S_198	E1	B12	10	E	B12 10 days D	10_B12	0.000650872	Firmicutes	Gemmatimonadetes	Gemmatimonadales	Gemmatimonadaceae	Gemmatimonas	alexa358	5
HC_16S_198	E1	B12	10	E	B12 10 days D	10_B12	0.000650872	Firmicutes	Clostridia	Clostridiales	Peptococcaceae_1	Desulfosporosinus	alexa365	5
HC_16S_198	E1	B12	10	E	B12 10 days D	10_B12	0.000650872	Bacteroidetes	Sphingobacteriia	Sphingobacteriales	Chitinophagaceae	Segetibacter	alexa390	5
HC_16S_198	E1	B12	10	E	B12 10 days D	10_B12	0.000650872	Actinobacteria	Actinobacteria	Actinomycetales	Geodermatophilaceae	Blastococcus	alexa413	5
HC_16S_198	E1	B12	10	E	B12 10 days D	10_B12	0.000650872	Bacteroidetes	Sphingobacteriia	Sphingobacteriales	Chitinophagaceae	Vibrionimonas	alexa421	5
HC_16S_198	E1	B12	10	E	B12 10 days D	10_B12	0.000650872	Bacteroidetes	Sphingobacteriia	Sphingobacteriales	Chitinophagaceae	Parasegetibacter	alexa423	5
HC_16S_198	E1	B12	10	E	B12 10 days D	10_B12	0.000650872	Proteobacteria	Alphaproteobacteria	Sphingomonadales	Sphingomonadaceae	Sphingomonas	alexa432	5
HC_16S_198	E1	B12	10	E	B12 10 days D	10_B12	0.000650872	Proteobacteria	Alphaproteobacteria	Rhizobiales	Bradyrhizobiaceae	Bradyrhizobium	alexa433	5
HC_16S_198	E1	B12	10	E	B12 10 days D	10_B12	0.000650872	Proteobacteria	Deltaproteobacteria	Myxococcales	Cystobacteraceae	Anaeromyxobacter	alexa453	5
HC_16S_198	E1	B12	10	E	B12 10 days D	10_B12	0.000650872	Proteobacteria	Deltaproteobacteria	Desulfuromonadales	Geobacteraceae	Geobacter	alexa456	5
HC_16S_198	E1	B12	10	E	B12 10 days D	10_B12	0.000650872	Planctomycetes	Planctomycetia	Planctomycetales	Planctomycetaceae	Pirellula	alexa475	5
HC_16S_198	E1	B12	10	E	B12 10 days D	10_B12	0.000650872	Proteobacteria	Gemmatimonadetes	Gemmatimonadales	Gemmatimonadaceae	Gemmatimonas	alexa486	5
HC_16S_198	E1	B12	10	E	B12 10 days D	10_B12	0.000650872	Proteobacteria	Betaproteobacteria	Burkholderiales	Rhodocyclaceae	Limnobacter	alexa499	5
HC_16S_198	E1	B12	10	E	B12 10 days D	10_B12	0.000650872	Firmicutes	Clostridia	Clostridiales	Clostridiaceae_1	Clostridium_sensu_stricto	alexa502	5
HC_16S_198	E1	B12	10	E	B12 10 days D	10_B12	0.000650872	Proteobacteria	Alphaproteobacteria	Rhizobiales	Methylobacteriaceae	Methylobacterium	alexa506	5
HC_16S_198	E1	B12	10	E	B12 10 days D	10_B12	0.000650872	Armatimonadetes	Clostridia	Clostridiales	Dictyoglomaceae	Armatimonadetes_gp4	alexa538	5
HC_16S_198	E1	B12	10	E	B12 10 days D	10_B12	0.000650872	Proteobacteria	Deltaproteobacteria	Myxococcales	Desulfobacteraceae	Sandaracinus	alexa541	5
HC_16S_198	E1	B12	10	E	B12 10 days D	10_B12	0.000650872	Proteobacteria	Alphaproteobacteria	Alphaproteobacteria_incertae_sedis		Geminicoccus	alexa547	5
HC_16S_198	E1	B12	10	E	B12 10 days D	10_B12	0.000650872	Proteobacteria	Alphaproteobacteria	Sphingomonadales	Sphingomonadaceae	Sandarakinorhabdus	alexa566	5
HC_16S_198	E1	B12	10	E	B12 10 days D	10_B12	0.000650872	Acidobacteria	Acidobacteria_Gp3			Candidatus_Solibacter	alexa570	5
HC_16S_198	E1	B12	10	E	B12 10 days D	10_B12	0.000650872	Actinobacteria	Actinobacteria	Actinomycetales	Micromonosporaceae	Micromonospora	alexa581	5
HC_16S_198	E1	B12	10	E	B12 10 days D	10_B12	0.000650872	BRC1	Clostridia	Clostridiales	Clostridiales_Incertae_Sedis_IV	BRC1_genera_incertae_sedis	alexa624	5
HC_16S_198	E1	B12	10	E	B12 10 days D	10_B12	0.000650872	Acidobacteria	Acidobacteria_Gp6			Gp6	alexa632	5
HC_16S_198	E1	B12	10	E	B12 10 days D	10_B12	0.000650872	Acidobacteria	Acidobacteria_Gp6			Gp6	alexa635	5
HC_16S_198	E1	B12	10	E	B12 10 days D	10_B12	0.000650872	Proteobacteria	Alphaproteobacteria	Sphingomonadales	Sphingomonadaceae	Sphingomonas	alexa649	5
HC_16S_198	E1	B12	10	E	B12 10 days D	10_B12	0.000650872	Proteobacteria	Alphaproteobacteria	Sphingomonadales	Sphingomonadaceae	Sphingomonas	alexa650	5
HC_16S_198	E1	B12	10	E	B12 10 days D	10_B12	0.000650872	Verrucomicrobia	Subdivision3			Subdivision3_genera_incertae_sedis	alexa659	5
HC_16S_198	E1	B12	10	E	B12 10 days D	10_B12	0.000650872	Actinobacteria	Actinobacteria	Solirubrobacterales	Thermoleophilaceae	Thermoleophilum	alexa673	5
HC_16S_198	E1	B12	10	E	B12 10 days D	10_B12	0.000650872	Actinobacteria	Actinobacteria	Actinomycetales	Mycobacteriaceae	Mycobacterium	alexa680	5
HC_16S_198	E1	B12	10	E	B12 10 days D	10_B12	0.000650872	Armatimonadetes	Clostridia	Bacillales	Sphaerobacteraceae	Armatimonadetes_gp4	alexa687	5
HC_16S_198	E1	B12	10	E	B12 10 days D	10_B12	0.000650872	Actinobacteria	Actinobacteria	Actinomycetales	Nocardioidaceae	Nocardioides	alexa698	5
HC_16S_198	E1	B12	10	E	B12 10 days D	10_B12	0.000650872	Proteobacteria	Betaproteobacteria	Burkholderiales	Comamonadaceae	Ramlibacter	alexa719	5
HC_16S_198	E1	B12	10	E	B12 10 days D	10_B12	0.000650872	Chloroflexi	Chloroflexia	Chloroflexales	Chloroflexaceae	Roseiflexus	alexa728	5
HC_16S_198	E1	B12	10	E	B12 10 days D	10_B12	0.000650872	Proteobacteria	Deltaproteobacteria	Myxococcales	Polyangiaceae	Chondromyces	alexa789	5
HC_16S_198	E1	B12	10	E	B12 10 days D	10_B12	0.000650872	Actinobacteria	Actinobacteria	Solirubrobacterales	Thermoleophilaceae	Thermoleophilum	alexa793	5
HC_16S_198	E1	B12	10	E	B12 10 days D	10_B12	0.000650872	Actinobacteria	Actinobacteria	Actinomycetales	Streptomycetaceae	Streptomyces	alexa794	5
HC_16S_198	E1	B12	10	E	B12 10 days D	10_B12	0.000650872	Actinobacteria	Actinobacteria	Actinomycetales	Pseudonocardiaceae	Pseudonocardia	alexa805	5
HC_16S_198	E1	B12	10	E	B12 10 days D	10_B12	0.000650872	Planctomycetes	Planctomycetia	Planctomycetales	Planctomycetaceae	Isosphaera	alexa827	5
HC_16S_198	E1	B12	10	E	B12 10 days D	10_B12	0.000650872	Chloroflexi	Anaerolineae	Anaerolineales	Anaerolineaceae	Longilinea	alexa862	5
HC_16S_198	E1	B12	10	E	B12 10 days D	10_B12	0.000650872	Planctomycetes	Planctomycetia	Planctomycetales	Planctomycetaceae	Blastopirellula	alexa883	5
HC_16S_198	E1	B12	10	E	B12 10 days D	10_B12	0.000650872	Bacteroidetes	Sphingobacteriia	Sphingobacteriales	Chitinophagaceae	Terrimonas	alexa914	5
HC_16S_198	E1	B12	10	E	B12 10 days D	10_B12	0.000650872	Bacteroidetes	Sphingobacteriia	Sphingobacteriales	Chitinophagaceae	Niastella	alexa915	5
HC_16S_198	E1	B12	10	E	B12 10 days D	10_B12	0.000650872	Planctomycetes	Planctomycetia	Planctomycetales	Planctomycetaceae	Pirellula	alexa921	5
HC_16S_198	E1	B12	10	E	B12 10 days D	10_B12	0.000650872	Acidobacteria	Acidobacteria_Gp10			Gp10	alexa925	5
HC_16S_198	E1	B12	10	E	B12 10 days D	10_B12	0.000650872	Proteobacteria	Betaproteobacteria	Neisseriales	Neisseriaceae	Chromobacterium	alexa943	5
HC_16S_198	E1	B12	10	E	B12 10 days D	10_B12	0.000650872	Bacteroidetes	Sphingobacteriia	Sphingobacteriales	Chitinophagaceae	Flavisolibacter	alexa1065	5
HC_16S_198	E1	B12	10	E	B12 10 days D	10_B12	0.000650872	Bacteroidetes	Sphingobacteriia	Sphingobacteriales	Chitinophagaceae	Segetibacter	alexa1066	5
HC_16S_198	E1	B12	10	E	B12 10 days D	10_B12	0.000650872	Bacteroidetes	Sphingobacteriia	Sphingobacteriales	Chitinophagaceae	Ferruginibacter	alexa1072	5
HC_16S_198	E1	B12	10	E	B12 10 days D	10_B12	0.000650872	Actinobacteria	Actinobacteria	Gaiellales	Gaiellaceae	Gaiella	alexa1086	5
HC_16S_198	E1	B12	10	E	B12 10 days D	10_B12	0.000650872	Cyanobacteria_Chloroplast	Cyanobacteria		Family_I	GpI	alexa1170	5
HC_16S_198	E1	B12	10	E	B12 10 days D	10_B12	0.000650872	Bacteroidetes	Sphingobacteriia	Sphingobacteriales	Chitinophagaceae	Flavisolibacter	alexa1195	5
HC_16S_198	E1	B12	10	E	B12 10 days D	10_B12	0.000650872	Actinobacteria	Actinobacteria	Solirubrobacterales	Solirubrobacteraceae	Solirubrobacter	alexa1201	5
HC_16S_198	E1	B12	10	E	B12 10 days D	10_B12	0.000650872	Acidobacteria	Acidobacteria_Gp6			Gp6	alexa1227	5
HC_16S_198	E1	B12	10	E	B12 10 days D	10_B12	0.000650872	Proteobacteria	Bacilli	Bacillales	Bacillaceae_1	Gemmatimonas	alexa1269	5
HC_16S_198	E1	B12	10	E	B12 10 days D	10_B12	0.000650872	Firmicutes	Bacilli	Bacillales	Planococcaceae	Armatimonadetes_gp4	alexa1278	5
HC_16S_198	E1	B12	10	E	B12 10 days D	10_B12	0.000650872	Verrucomicrobia	Spartobacteria			Spartobacteria_genera_incertae_sedis	alexa1282	5
HC_16S_198	E1	B12	10	E	B12 10 days D	10_B12	0.000650872	Actinobacteria	Actinobacteria	Solirubrobacterales	Solirubrobacteraceae	Solirubrobacter	alexa1325	5
HC_16S_198	E1	B12	10	E	B12 10 days D	10_B12	0.000650872	Actinobacteria	Actinobacteria	Actinomycetales	Kineosporiaceae	Kineococcus	alexa1326	5
HC_16S_198	E1	B12	10	E	B12 10 days D	10_B12	0.000650872	Proteobacteria	Deltaproteobacteria	Myxococcales	Polyangiaceae	Minicystis	alexa1327	5
HC_16S_198	E1	B12	10	E	B12 10 days D	10_B12	0.000650872	Proteobacteria	Deltaproteobacteria	Myxococcales	Cystobacteraceae	Anaeromyxobacter	alexa1342	5
HC_16S_198	E1	B12	10	E	B12 10 days D	10_B12	0.000650872	Bacteroidetes	Cytophagia	Cytophagales		Ohtaekwangia	alexa1346	5
HC_16S_198	E1	B12	10	E	B12 10 days D	10_B12	0.000650872	Actinobacteria	Actinobacteria	Solirubrobacterales	Conexibacteraceae	Conexibacter	alexa1368	5
HC_16S_198	E1	B12	10	E	B12 10 days D	10_B12	0.000650872	Proteobacteria	Gammaproteobacteria	Xanthomonadales	Xanthomonadaceae	Lysobacter	alexa1455	5
HC_16S_198	E1	B12	10	E	B12 10 days D	10_B12	0.000650872	Proteobacteria	Gammaproteobacteria	Gammaproteobacteria_incertae_sedis	Alteromonadaceae	Halioglobus	alexa1465	5
HC_16S_198	E1	B12	10	E	B12 10 days D	10_B12	0.000650872	Actinobacteria	Actinobacteria	Gaiellales	Gaiellaceae	Gaiella	alexa1527	5
HC_16S_198	E1	B12	10	E	B12 10 days D	10_B12	0.000650872	Actinobacteria	Actinobacteria	Solirubrobacterales	Conexibacteraceae	Conexibacter	alexa1580	5
HC_16S_198	E1	B12	10	E	B12 10 days D	10_B12	0.000650872	Acidobacteria	Acidobacteria_Gp6			Gp6	alexa1602	5
HC_16S_198	E1	B12	10	E	B12 10 days D	10_B12	0.000650872	Firmicutes	Clostridia	Clostridiales	Veillonellaceae	Lactobacillus	alexa1621	5
HC_16S_198	E1	B12	10	E	B12 10 days D	10_B12	0.000650872	Actinobacteria	Actinobacteria	Actinomycetales	Intrasporangiaceae	Humibacillus	alexa1628	5
HC_16S_198	E1	B12	10	E	B12 10 days D	10_B12	0.000650872	Verrucomicrobia	Spartobacteria			Spartobacteria_genera_incertae_sedis	alexa1688	5
HC_16S_198	E1	B12	10	E	B12 10 days D	10_B12	0.000650872	Firmicutes	Bacilli	Bacillales	Bacillaceae_1	Bacillus	alexa1719	5
HC_16S_198	E1	B12	10	E	B12 10 days D	10_B12	0.000650872	Proteobacteria	Deltaproteobacteria	Myxococcales	Polyangiaceae	Polyangium	alexa1755	5
HC_16S_198	E1	B12	10	E	B12 10 days D	10_B12	0.000650872	Ignavibacteriae	Ignavibacteria	Ignavibacteriales	Ignavibacteriaceae	Ignavibacterium	alexa1767	5
HC_16S_198	E1	B12	10	E	B12 10 days D	10_B12	0.000650872	Proteobacteria	Betaproteobacteria	Nitrosomonadales	Nitrosomonadaceae	Nitrosospira	alexa1792	5
HC_16S_198	E1	B12	10	E	B12 10 days D	10_B12	0.000650872	Planctomycetes	Planctomycetia	Planctomycetales	Planctomycetaceae	Planctopirus	alexa1836	5
HC_16S_198	E1	B12	10	E	B12 10 days D	10_B12	0.000650872	Bacteroidetes	Sphingobacteriia	Sphingobacteriales	Chitinophagaceae	Heliimonas	alexa2054	5
HC_16S_198	E1	B12	10	E	B12 10 days D	10_B12	0.000650872	Actinobacteria	Actinobacteria	Solirubrobacterales	Conexibacteraceae	Conexibacter	alexa2144	5
HC_16S_198	E1	B12	10	E	B12 10 days D	10_B12	0.000650872	Acidobacteria	Acidobacteria_Gp16	Sphaerobacterales	Sphaerobacteraceae	Gp16	alexa2239	5
HC_16S_198	E1	B12	10	E	B12 10 days D	10_B12	0.000650872	Chloroflexi	Chloroflexia	Chloroflexales	Chloroflexaceae	Roseiflexus	alexa2255	5
HC_16S_198	E1	B12	10	E	B12 10 days D	10_B12	0.000650872	Proteobacteria	Deltaproteobacteria	Myxococcales	Haliangiaceae	Haliangium	alexa2281	5
HC_16S_198	E1	B12	10	E	B12 10 days D	10_B12	0.000650872	Proteobacteria	Gammaproteobacteria	Rhodospirillales	Acetobacteraceae	Komagataeibacter	alexa2398	5
HC_16S_198	E1	B12	10	E	B12 10 days D	10_B12	0.000650872	Bacteroidetes	Cytophagia	Cytophagales	Cytophagaceae	Cytophaga	alexa2594	5
HC_16S_198	E1	B12	10	E	B12 10 days D	10_B12	0.000650872	Acidobacteria	Acidobacteria_Gp4			Aridibacter	alexa2680	5
HC_16S_198	E1	B12	10	E	B12 10 days D	10_B12	0.000650872	Cyanobacteria_Chloroplast	Chloroplast		Chloroplast	Streptophyta	alexa2710	5
HC_16S_198	E1	B12	10	E	B12 10 days D	10_B12	0.000650872	Proteobacteria	Alphaproteobacteria	Rickettsiales	Rickettsiaceae	Rickettsia	alexa3006	5
HC_16S_198	E1	B12	10	E	B12 10 days D	10_B12	0.000650872	Bacteroidetes	Sphingobacteriia	Sphingobacteriales	Chitinophagaceae	Flavisolibacter	alexa3079	5
HC_16S_198	E1	B12	10	E	B12 10 days D	10_B12	0.000650872	Bacteroidetes	Cytophagia	Cytophagales	Cytophagaceae	Adhaeribacter	alexa3080	5
HC_16S_198	E1	B12	10	E	B12 10 days D	10_B12	0.000650872	Bacteroidetes	Cytophagia	Cytophagales		Ohtaekwangia	alexa3081	5
HC_16S_198	E1	B12	10	E	B12 10 days D	10_B12	0.000650872	Acidobacteria	Acidobacteria_Gp6			Gp6	alexa3082	5
HC_16S_198	E1	B12	10	E	B12 10 days D	10_B12	0.000650872	Proteobacteria	Betaproteobacteria	Burkholderiales	Rhodocyclaceae	Tepidimonas	alexa3083	5
HC_16S_198	E1	B12	10	E	B12 10 days D	10_B12	0.000650872	Proteobacteria	Deltaproteobacteria	Myxococcales	Cystobacteraceae	Anaeromyxobacter	alexa3084	5
HC_16S_198	E1	B12	10	E	B12 10 days D	10_B12	0.000650872	Proteobacteria	Alphaproteobacteria	Caulobacterales	Caulobacteraceae	Phenylobacterium	alexa3085	5
HC_16S_198	E1	B12	10	E	B12 10 days D	10_B12	0.000650872	Proteobacteria	Betaproteobacteria	Rhodocyclales	Rhodocyclaceae	Nitrosospira	alexa3086	5
HC_16S_198	E1	B12	10	E	B12 10 days D	10_B12	0.000650872	Proteobacteria	Gammaproteobacteria	Pseudomonadales	Pseudomonadaceae	Cellvibrio	alexa3087	5
HC_16S_198	E1	B12	10	E	B12 10 days D	10_B12	0.000650872	Actinobacteria	Actinobacteria	Gaiellales	Gaiellaceae	Gaiella	alexa3088	5
HC_16S_198	E1	B12	10	E	B12 10 days D	10_B12	0.000650872	Proteobacteria	Deltaproteobacteria	Myxococcales	Labilitrichaceae	Labilithrix	alexa3089	5
HC_16S_198	E1	B12	10	E	B12 10 days D	10_B12	0.000650872	Firmicutes	Bacilli	Bacillales	Armatimonadaceae	Armatimonas_Armatimonadetes_gp1	alexa3090	5
HC_16S_198	E1	B12	10	E	B12 10 days D	10_B12	0.000520698	Verrucomicrobia	Subdivision3	Chromatiales	Ectothiorhodospiraceae	Subdivision3_genera_incertae_sedis	alexa161	4
HC_16S_198	E1	B12	10	E	B12 10 days D	10_B12	0.000520698	Armatimonadetes				Armatimonadetes_gp4	alexa176	4
HC_16S_198	E1	B12	10	E	B12 10 days D	10_B12	0.000520698	Acidobacteria	Acidobacteria_Gp10			Gp10	alexa194	4
HC_16S_198	E1	B12	10	E	B12 10 days D	10_B12	0.000520698	Proteobacteria	Alphaproteobacteria	Rhodospirillales	Rhodospirillaceae	Skermanella	alexa200	4
HC_16S_198	E1	B12	10	E	B12 10 days D	10_B12	0.000520698	Actinobacteria	Actinobacteria	Actinomycetales	Geodermatophilaceae	Geodermatophilus	alexa226	4
HC_16S_198	E1	B12	10	E	B12 10 days D	10_B12	0.000520698	Actinobacteria	Actinobacteria	Gaiellales	Gaiellaceae	Gaiella	alexa231	4
HC_16S_198	E1	B12	10	E	B12 10 days D	10_B12	0.000520698	Proteobacteria	Betaproteobacteria	Burkholderiales	Burkholderiales_incertae_sedis	Rubrivivax	alexa237	4
HC_16S_198	E1	B12	10	E	B12 10 days D	10_B12	0.000520698	Proteobacteria	Alphaproteobacteria	Rhodospirillales	Acetobacteraceae	Rhodopila	alexa241	4
HC_16S_198	E1	B12	10	E	B12 10 days D	10_B12	0.000520698	Bacteroidetes	Sphingobacteriia	Sphingobacteriales	Chitinophagaceae	Niastella	alexa252	4
HC_16S_198	E1	B12	10	E	B12 10 days D	10_B12	0.000520698	Planctomycetes	Planctomycetia	Planctomycetales	Planctomycetaceae	Zavarzinella	alexa259	4
HC_16S_198	E1	B12	10	E	B12 10 days D	10_B12	0.000520698	Gemmatimonadetes	Gemmatimonadetes	Gemmatimonadales	Gemmatimonadaceae	Gemmatimonas	alexa272	4
HC_16S_198	E1	B12	10	E	B12 10 days D	10_B12	0.000520698	Proteobacteria	Betaproteobacteria	Rhodocyclales	Rhodocyclaceae	Propionivibrio	alexa289	4
HC_16S_198	E1	B12	10	E	B12 10 days D	10_B12	0.000520698	Proteobacteria	Betaproteobacteria	Burkholderiales	Burkholderiaceae	Chitinimonas	alexa298	4
HC_16S_198	E1	B12	10	E	B12 10 days D	10_B12	0.000520698	Proteobacteria	Alphaproteobacteria	Rhizobiales	Hyphomicrobiaceae	Rhodoplanes	alexa304	4
HC_16S_198	E1	B12	10	E	B12 10 days D	10_B12	0.000520698	Proteobacteria	Deltaproteobacteria	Myxococcales	Cystobacteraceae	Anaeromyxobacter	alexa327	4
HC_16S_198	E1	B12	10	E	B12 10 days D	10_B12	0.000520698	Proteobacteria	Deltaproteobacteria	Myxococcales	Cystobacteraceae	Anaeromyxobacter	alexa328	4
HC_16S_198	E1	B12	10	E	B12 10 days D	10_B12	0.000520698	Proteobacteria	Deltaproteobacteria	Desulfuromonadales	Geobacteraceae	Geobacter	alexa351	4
HC_16S_198	E1	B12	10	E	B12 10 days D	10_B12	0.000520698	Gemmatimonadetes	Gemmatimonadetes	Gemmatimonadales	Gemmatimonadaceae	Gemmatimonas	alexa377	4
HC_16S_198	E1	B12	10	E	B12 10 days D	10_B12	0.000520698	Proteobacteria	Betaproteobacteria	Burkholderiales	Rhodocyclaceae	Tepidimonas	alexa378	4
HC_16S_198	E1	B12	10	E	B12 10 days D	10_B12	0.000520698	Proteobacteria	Gammaproteobacteria	Xanthomonadales	Sinobacteraceae	Steroidobacter	alexa386	4
HC_16S_198	E1	B12	10	E	B12 10 days D	10_B12	0.000520698	Firmicutes	Bacilli	Bacillales	Bacillaceae_1	Caldibacillus	alexa394	4
HC_16S_198	E1	B12	10	E	B12 10 days D	10_B12	0.000520698	Proteobacteria	Alphaproteobacteria	Rhizobiales	Methylobacteriaceae	Microvirga	alexa399	4
HC_16S_198	E1	B12	10	E	B12 10 days D	10_B12	0.000520698	Proteobacteria	Betaproteobacteria	Burkholderiales	Oxalobacteraceae	Massilia	alexa405	4
HC_16S_198	E1	B12	10	E	B12 10 days D	10_B12	0.000520698	Actinobacteria	Actinobacteria	Actinomycetales	Microbacteriaceae	Naasia	alexa407	4
HC_16S_198	E1	B12	10	E	B12 10 days D	10_B12	0.000520698	Actinobacteria	Actinobacteria	Actinomycetales	Streptomycetaceae	Streptomyces	alexa408	4
HC_16S_198	E1	B12	10	E	B12 10 days D	10_B12	0.000520698	Actinobacteria	Actinobacteria	Actinomycetales	Bogoriellaceae	Georgenia	alexa410	4
HC_16S_198	E1	B12	10	E	B12 10 days D	10_B12	0.000520698	Firmicutes	Negativicutes	Selenomonadales	Veillonellaceae	Psychrosinus	alexa416	4
HC_16S_198	E1	B12	10	E	B12 10 days D	10_B12	0.000520698	Actinobacteria	Actinobacteria	Solirubrobacterales	Solirubrobacteraceae	Solirubrobacter	alexa446	4
HC_16S_198	E1	B12	10	E	B12 10 days D	10_B12	0.000520698	Actinobacteria	Actinobacteria	Solirubrobacterales	Conexibacteraceae	Conexibacter	alexa449	4
HC_16S_198	E1	B12	10	E	B12 10 days D	10_B12	0.000520698	Proteobacteria	Gammaproteobacteria	Xanthomonadales	Sinobacteraceae	Steroidobacter	alexa458	4
HC_16S_198	E1	B12	10	E	B12 10 days D	10_B12	0.000520698	Firmicutes	Negativicutes	Selenomonadales	Veillonellaceae	Pelosinus	alexa461	4
HC_16S_198	E1	B12	10	E	B12 10 days D	10_B12	0.000520698	Proteobacteria	Betaproteobacteria	Burkholderiales	Comamonadaceae	Acidovorax	alexa464	4
HC_16S_198	E1	B12	10	E	B12 10 days D	10_B12	0.000520698	Acidobacteria	Acidobacteria_Gp3			Gp3	alexa481	4
HC_16S_198	E1	B12	10	E	B12 10 days D	10_B12	0.000520698	Gemmatimonadetes	Gemmatimonadetes	Gemmatimonadales	Gemmatimonadaceae	Gemmatimonas	alexa484	4
HC_16S_198	E1	B12	10	E	B12 10 days D	10_B12	0.000520698	Thaumarchaeota		Nitrososphaerales	Nitrososphaeraceae	Nitrososphaera	alexa489	4
HC_16S_198	E1	B12	10	E	B12 10 days D	10_B12	0.000520698	Proteobacteria	Alphaproteobacteria	Rhodospirillales	Rhodospirillaceae	Skermanella	alexa493	4
HC_16S_198	E1	B12	10	E	B12 10 days D	10_B12	0.000520698	Proteobacteria	Alphaproteobacteria	Rhodobacterales	Rhodobacteraceae	Rubellimicrobium	alexa507	4
HC_16S_198	E1	B12	10	E	B12 10 days D	10_B12	0.000520698	Proteobacteria	Alphaproteobacteria	Caulobacterales	Caulobacteraceae	Phenylobacterium	alexa508	4
HC_16S_198	E1	B12	10	E	B12 10 days D	10_B12	0.000520698	Actinobacteria	Actinobacteria	Actinomycetales	Intrasporangiaceae	Terrabacter	alexa512	4
HC_16S_198	E1	B12	10	E	B12 10 days D	10_B12	0.000520698	Actinobacteria	Actinobacteria	Solirubrobacterales	Solirubrobacteraceae	Solirubrobacter	alexa518	4
HC_16S_198	E1	B12	10	E	B12 10 days D	10_B12	0.000520698	Actinobacteria	Actinobacteria	Actinomycetales	Micromonosporaceae	Couchioplanes	alexa522	4
HC_16S_198	E1	B12	10	E	B12 10 days D	10_B12	0.000520698	Actinobacteria	Actinobacteria	Gaiellales	Gaiellaceae	Gaiella	alexa533	4
HC_16S_198	E1	B12	10	E	B12 10 days D	10_B12	0.000520698	Actinobacteria	Actinobacteria	Gaiellales	Gaiellaceae	Gaiella	alexa535	4
HC_16S_198	E1	B12	10	E	B12 10 days D	10_B12	0.000520698	Actinobacteria	Actinobacteria	Actinomycetales	Thermomonosporaceae	Actinocorallia	alexa539	4
HC_16S_198	E1	B12	10	E	B12 10 days D	10_B12	0.000520698	Chloroflexi	Thermomicrobia	Sphaerobacterales	Sphaerobacteraceae	Nitrolancea	alexa553	4
HC_16S_198	E1	B12	10	E	B12 10 days D	10_B12	0.000520698	Actinobacteria	Actinobacteria	Actinomycetales	Kineosporiaceae	Angustibacter	alexa559	4
HC_16S_198	E1	B12	10	E	B12 10 days D	10_B12	0.000520698	Actinobacteria	Actinobacteria	Solirubrobacterales	Conexibacteraceae	Conexibacter	alexa582	4
HC_16S_198	E1	B12	10	E	B12 10 days D	10_B12	0.000520698	Proteobacteria	Deltaproteobacteria	Desulfuromonadales	Geobacteraceae	Geobacter	alexa583	4
HC_16S_198	E1	B12	10	E	B12 10 days D	10_B12	0.000520698	Firmicutes	Bacilli	Bacillales	Planococcaceae	Sporosarcina	alexa596	4
HC_16S_198	E1	B12	10	E	B12 10 days D	10_B12	0.000520698	Proteobacteria	Alphaproteobacteria	Rhodospirillales	Rhodospirillaceae	Skermanella	alexa598	4
HC_16S_198	E1	B12	10	E	B12 10 days D	10_B12	0.000520698	Proteobacteria	Alphaproteobacteria	Rhizobiales	Hyphomicrobiaceae	Rhodoplanes	alexa603	4
HC_16S_198	E1	B12	10	E	B12 10 days D	10_B12	0.000520698	Verrucomicrobia	Subdivision3	Chromatiales	Ectothiorhodospiraceae	Subdivision3_genera_incertae_sedis	alexa605	4
HC_16S_198	E1	B12	10	E	B12 10 days D	10_B12	0.000520698	Actinobacteria	Actinobacteria	Solirubrobacterales	Thermoleophilaceae	Thermoleophilum	alexa611	4
HC_16S_198	E1	B12	10	E	B12 10 days D	10_B12	0.000520698	Proteobacteria	Alphaproteobacteria	Rhodospirillales	Acetobacteraceae	Acidisoma	alexa629	4
HC_16S_198	E1	B12	10	E	B12 10 days D	10_B12	0.000520698	Firmicutes	Bacilli	Bacillales	Paenibacillaceae_1	Brevibacillus	alexa631	4
HC_16S_198	E1	B12	10	E	B12 10 days D	10_B12	0.000520698	Acidobacteria	Acidobacteria_Gp7			Gp7	alexa644	4
HC_16S_198	E1	B12	10	E	B12 10 days D	10_B12	0.000520698	Proteobacteria	Alphaproteobacteria	Sphingomonadales	Sphingomonadaceae	Sphingomonas	alexa645	4
HC_16S_198	E1	B12	10	E	B12 10 days D	10_B12	0.000520698	Proteobacteria	Alphaproteobacteria	Rhizobiales	Rhizobiales_incertae_sedis	Alsobacter	alexa653	4
HC_16S_198	E1	B12	10	E	B12 10 days D	10_B12	0.000520698	Verrucomicrobia	Spartobacteria			Spartobacteria_genera_incertae_sedis	alexa658	4
HC_16S_198	E1	B12	10	E	B12 10 days D	10_B12	0.000520698	Actinobacteria	Actinobacteria	Actinomycetales	Micromonosporaceae	Phytohabitans	alexa677	4
HC_16S_198	E1	B12	10	E	B12 10 days D	10_B12	0.000520698	Firmicutes	Clostridia	Clostridiales	Ruminococcaceae	Pseudobacteroides	alexa690	4
HC_16S_198	E1	B12	10	E	B12 10 days D	10_B12	0.000520698	Actinobacteria	Actinobacteria	Actinomycetales	Nocardioidaceae	Nocardioides	alexa699	4
HC_16S_198	E1	B12	10	E	B12 10 days D	10_B12	0.000520698	Proteobacteria	Deltaproteobacteria	Desulfuromonadales	Geobacteraceae	Geobacter	alexa702	4
HC_16S_198	E1	B12	10	E	B12 10 days D	10_B12	0.000520698	Acidobacteria	Acidobacteria_Gp7			Gp7	alexa705	4
HC_16S_198	E1	B12	10	E	B12 10 days D	10_B12	0.000520698	Gemmatimonadetes	Gemmatimonadetes	Gemmatimonadales	Gemmatimonadaceae	Gemmatimonas	alexa725	4
HC_16S_198	E1	B12	10	E	B12 10 days D	10_B12	0.000520698	Actinobacteria	Actinobacteria	Actinomycetales	Streptomycetaceae	Streptomyces	alexa735	4
HC_16S_198	E1	B12	10	E	B12 10 days D	10_B12	0.000520698	Actinobacteria	Actinobacteria	Actinomycetales	Mycobacteriaceae	Mycobacterium	alexa737	4
HC_16S_198	E1	B12	10	E	B12 10 days D	10_B12	0.000520698	Actinobacteria	Actinobacteria	Gaiellales	Gaiellaceae	Gaiella	alexa738	4
HC_16S_198	E1	B12	10	E	B12 10 days D	10_B12	0.000520698	Firmicutes	Mollicutes	Thermales	Thermaceae	Mycoplasma	alexa760	4
HC_16S_198	E1	B12	10	E	B12 10 days D	10_B12	0.000520698	Thaumarchaeota		Nitrososphaerales	Nitrososphaeraceae	Nitrososphaera	alexa766	4
HC_16S_198	E1	B12	10	E	B12 10 days D	10_B12	0.000520698	Firmicutes	Clostridia	Clostridiales	Clostridiaceae_1	Clostridium_sensu_stricto	alexa775	4
HC_16S_198	E1	B12	10	E	B12 10 days D	10_B12	0.000520698	Proteobacteria	Betaproteobacteria	Burkholderiales	Burkholderiaceae	Methyloversatilis	alexa779	4
HC_16S_198	E1	B12	10	E	B12 10 days D	10_B12	0.000520698	Verrucomicrobia	Spartobacteria	Verrucomicrobiales	Verrucomicrobiaceae	Spartobacteria_genera_incertae_sedis	alexa783	4
HC_16S_198	E1	B12	10	E	B12 10 days D	10_B12	0.000520698	Firmicutes	Clostridia	Clostridiales	Clostridiaceae_1	Clostridium_sensu_stricto	alexa784	4
HC_16S_198	E1	B12	10	E	B12 10 days D	10_B12	0.000520698	candidate_division_WPS-1				WPS-1_genera_incertae_sedis	alexa786	4
HC_16S_198	E1	B12	10	E	B12 10 days D	10_B12	0.000520698	Chloroflexi	Caldilineae	Caldilineales	Caldilineaceae	Litorilinea	alexa788	4
HC_16S_198	E1	B12	10	E	B12 10 days D	10_B12	0.000520698	Actinobacteria	Actinobacteria	Gaiellales	Gaiellaceae	Gaiella	alexa808	4
HC_16S_198	E1	B12	10	E	B12 10 days D	10_B12	0.000520698	Proteobacteria	Epsilonproteobacteria	Nautiliales	Nautiliaceae	Slackia	alexa810	4
HC_16S_198	E1	B12	10	E	B12 10 days D	10_B12	0.000520698	Proteobacteria	Betaproteobacteria	Burkholderiales	Oxalobacteraceae	Massilia	alexa820	4
HC_16S_198	E1	B12	10	E	B12 10 days D	10_B12	0.000520698	Proteobacteria	Betaproteobacteria	Burkholderiales	Comamonadaceae	Curvibacter	alexa822	4
HC_16S_198	E1	B12	10	E	B12 10 days D	10_B12	0.000520698	Verrucomicrobia	Spartobacteria			Spartobacteria_genera_incertae_sedis	alexa829	4
HC_16S_198	E1	B12	10	E	B12 10 days D	10_B12	0.000520698	Acidobacteria	Acidobacteria_Gp6			Gp6	alexa835	4
HC_16S_198	E1	B12	10	E	B12 10 days D	10_B12	0.000520698	Acidobacteria	Acidobacteria_Gp3			Gp3	alexa837	4
HC_16S_198	E1	B12	10	E	B12 10 days D	10_B12	0.000520698	Proteobacteria	Alphaproteobacteria	Rhizobiales	Hyphomicrobiaceae	Devosia	alexa842	4
HC_16S_198	E1	B12	10	E	B12 10 days D	10_B12	0.000520698	Planctomycetes	Planctomycetia	Planctomycetales	Planctomycetaceae	Pirellula	alexa849	4
HC_16S_198	E1	B12	10	E	B12 10 days D	10_B12	0.000520698	Actinobacteria	Actinobacteria	Actinomycetales	Nocardioidaceae	Kribbella	alexa872	4
HC_16S_198	E1	B12	10	E	B12 10 days D	10_B12	0.000520698	Proteobacteria	Deltaproteobacteria	Myxococcales	Cystobacteraceae	Anaeromyxobacter	alexa873	4
HC_16S_198	E1	B12	10	E	B12 10 days D	10_B12	0.000520698	Firmicutes	Bacilli	Bacillales	Thermoactinomycetaceae_1	Cohnella	alexa875	4
HC_16S_198	E1	B12	10	E	B12 10 days D	10_B12	0.000520698	Proteobacteria	Deltaproteobacteria	Myxococcales	Myxococcaceae	Aggregicoccus	alexa893	4
HC_16S_198	E1	B12	10	E	B12 10 days D	10_B12	0.000520698	Bacteroidetes	Flavobacteriia	Flavobacteriales	Cryomorphaceae	Fluviicola	alexa894	4
HC_16S_198	E1	B12	10	E	B12 10 days D	10_B12	0.000520698	Proteobacteria	Alphaproteobacteria	Sphingomonadales	Sphingomonadaceae	Sphingomonas	alexa899	4
HC_16S_198	E1	B12	10	E	B12 10 days D	10_B12	0.000520698	Bacteroidetes	Sphingobacteriia	Sphingobacteriales	Chitinophagaceae	Chitinophaga	alexa913	4
HC_16S_198	E1	B12	10	E	B12 10 days D	10_B12	0.000520698	Acidobacteria	Acidobacteria_Gp4	Halanaerobiales	Halanaerobiaceae	Blastocatella	alexa919	4
HC_16S_198	E1	B12	10	E	B12 10 days D	10_B12	0.000520698	Acidobacteria	Acidobacteria_Gp4			Aridibacter	alexa920	4
HC_16S_198	E1	B12	10	E	B12 10 days D	10_B12	0.000520698	Firmicutes	Gemmatimonadetes	Gemmatimonadales	Gemmatimonadaceae	Gemmatimonas	alexa929	4
HC_16S_198	E1	B12	10	E	B12 10 days D	10_B12	0.000520698	Actinobacteria	Actinobacteria	Actinomycetales	Micrococcaceae	Arthrobacter	alexa956	4
HC_16S_198	E1	B12	10	E	B12 10 days D	10_B12	0.000520698	Actinobacteria	Actinobacteria	Solirubrobacterales	Solirubrobacteraceae	Solirubrobacter	alexa957	4
HC_16S_198	E1	B12	10	E	B12 10 days D	10_B12	0.000520698	Actinobacteria	Actinobacteria	Actinomycetales	Cellulomonadaceae	Cellulomonas	alexa960	4
HC_16S_198	E1	B12	10	E	B12 10 days D	10_B12	0.000520698	Proteobacteria	Alphaproteobacteria	Sphingomonadales	Sphingomonadaceae	Sphingomonas	alexa986	4
HC_16S_198	E1	B12	10	E	B12 10 days D	10_B12	0.000520698	Proteobacteria	Betaproteobacteria	Burkholderiales	Burkholderiales_incertae_sedis	Tepidimonas	alexa1030	4
HC_16S_198	E1	B12	10	E	B12 10 days D	10_B12	0.000520698	Actinobacteria	Actinobacteria	Solirubrobacterales	Solirubrobacteraceae	Solirubrobacter	alexa1043	4
HC_16S_198	E1	B12	10	E	B12 10 days D	10_B12	0.000520698	Actinobacteria	Actinobacteria	Actinomycetales	Cellulomonadaceae	Cellulomonas	alexa1050	4
HC_16S_198	E1	B12	10	E	B12 10 days D	10_B12	0.000520698	Actinobacteria	Actinobacteria	Gaiellales	Gaiellaceae	Gaiella	alexa1056	4
HC_16S_198	E1	B12	10	E	B12 10 days D	10_B12	0.000520698	Actinobacteria	Actinobacteria	Actinomycetales	Micromonosporaceae	Rugosimonospora	alexa1059	4
HC_16S_198	E1	B12	10	E	B12 10 days D	10_B12	0.000520698	Actinobacteria	Actinobacteria	Solirubrobacterales	Solirubrobacteraceae	Solirubrobacter	alexa1069	4
HC_16S_198	E1	B12	10	E	B12 10 days D	10_B12	0.000520698	Cyanobacteria_Chloroplast	Chloroplast		Chloroplast	Streptophyta	alexa1078	4
HC_16S_198	E1	B12	10	E	B12 10 days D	10_B12	0.000520698	Chloroflexi	Chloroflexia	Chloroflexales	Chloroflexaceae	Roseiflexus	alexa1080	4
HC_16S_198	E1	B12	10	E	B12 10 days D	10_B12	0.000520698	Proteobacteria	Betaproteobacteria	Burkholderiales	Oxalobacteraceae	Massilia	alexa1082	4
HC_16S_198	E1	B12	10	E	B12 10 days D	10_B12	0.000520698	Acidobacteria	Acidobacteria_Gp6			Gp6	alexa1102	4
HC_16S_198	E1	B12	10	E	B12 10 days D	10_B12	0.000520698	Firmicutes	Thermomicrobia	Clostridiales	Sphaerobacteraceae	Thermomicrobium	alexa1128	4
HC_16S_198	E1	B12	10	E	B12 10 days D	10_B12	0.000520698	Chloroflexi	Thermomicrobia	Sphaerobacterales	Sphaerobacteraceae	Nitrolancea	alexa1129	4
HC_16S_198	E1	B12	10	E	B12 10 days D	10_B12	0.000520698	Actinobacteria	Actinobacteria	Solirubrobacterales	Solirubrobacteraceae	Solirubrobacter	alexa1133	4
HC_16S_198	E1	B12	10	E	B12 10 days D	10_B12	0.000520698	Planctomycetes	Planctomycetia	Planctomycetales	Planctomycetaceae	Pirellula	alexa1148	4
HC_16S_198	E1	B12	10	E	B12 10 days D	10_B12	0.000520698	Proteobacteria	Alphaproteobacteria	Rhodospirillales	Rhodospirillaceae	Skermanella	alexa1151	4
HC_16S_198	E1	B12	10	E	B12 10 days D	10_B12	0.000520698	Proteobacteria	Alphaproteobacteria	Rhizobiales	Rhizobiales_incertae_sedis	Xanthobacter	alexa1154	4
HC_16S_198	E1	B12	10	E	B12 10 days D	10_B12	0.000520698	Proteobacteria	Alphaproteobacteria	Sphingomonadales	Sphingomonadaceae	Sphingomonas	alexa1162	4
HC_16S_198	E1	B12	10	E	B12 10 days D	10_B12	0.000520698	Proteobacteria	Alphaproteobacteria	Sphingomonadales	Sphingomonadaceae	Sphingomonas	alexa1179	4
HC_16S_198	E1	B12	10	E	B12 10 days D	10_B12	0.000520698	Proteobacteria	Deltaproteobacteria	Myxococcales	Polyangiaceae	Phaselicystis	alexa1222	4
HC_16S_198	E1	B12	10	E	B12 10 days D	10_B12	0.000520698	Firmicutes	Bacilli	Bacillales	Bacillaceae_1	Bacillus	alexa1232	4
HC_16S_198	E1	B12	10	E	B12 10 days D	10_B12	0.000520698	Bacteroidetes	Cytophagia	Cytophagales	Cytophagaceae	Cytophaga	alexa1348	4
HC_16S_198	E1	B12	10	E	B12 10 days D	10_B12	0.000520698	Firmicutes	Clostridia	Clostridiales	Thermoanaerobacteraceae	Desulfonatronum	alexa1363	4
HC_16S_198	E1	B12	10	E	B12 10 days D	10_B12	0.000520698	Actinobacteria	Actinobacteria	Actinomycetales	Geodermatophilaceae	Geodermatophilus	alexa1374	4
HC_16S_198	E1	B12	10	E	B12 10 days D	10_B12	0.000520698	Bacteroidetes	Sphingobacteriia	Sphingobacteriales	Chitinophagaceae	Parasegetibacter	alexa1383	4
HC_16S_198	E1	B12	10	E	B12 10 days D	10_B12	0.000520698	Verrucomicrobia	Subdivision3			Subdivision3_genera_incertae_sedis	alexa1393	4
HC_16S_198	E1	B12	10	E	B12 10 days D	10_B12	0.000520698	Actinobacteria	Actinobacteria	Solirubrobacterales	Solirubrobacteraceae	Solirubrobacter	alexa1426	4
HC_16S_198	E1	B12	10	E	B12 10 days D	10_B12	0.000520698	Actinobacteria	Actinobacteria	Acidimicrobiales	Acidimicrobineae_incertae_sedis	Aciditerrimonas	alexa1427	4
HC_16S_198	E1	B12	10	E	B12 10 days D	10_B12	0.000520698	Actinobacteria	Actinobacteria	Solirubrobacterales	Solirubrobacteraceae	Solirubrobacter	alexa1434	4
HC_16S_198	E1	B12	10	E	B12 10 days D	10_B12	0.000520698	Bacteroidetes	Sphingobacteriia	Sphingobacteriales	Chitinophagaceae	Flavihumibacter	alexa1448	4
HC_16S_198	E1	B12	10	E	B12 10 days D	10_B12	0.000520698	Proteobacteria	Deltaproteobacteria	Myxococcales	Haliangiaceae	Haliangium	alexa1471	4
HC_16S_198	E1	B12	10	E	B12 10 days D	10_B12	0.000520698	candidate_division_WPS-1	Phycisphaerae	Tepidisphaerales	Tepidisphaeraceae	WPS-1_genera_incertae_sedis	alexa1522	4
HC_16S_198	E1	B12	10	E	B12 10 days D	10_B12	0.000520698	Proteobacteria	Deltaproteobacteria	Syntrophobacterales	Syntrophaceae	Desulfomonile	alexa1528	4
HC_16S_198	E1	B12	10	E	B12 10 days D	10_B12	0.000520698	Proteobacteria	Gammaproteobacteria	Desulfovibrionales	Xanthomonadaceae	Gp1	alexa1530	4
HC_16S_198	E1	B12	10	E	B12 10 days D	10_B12	0.000520698	Proteobacteria	Alphaproteobacteria	Rhizobiales	Beijerinckiaceae	Beijerinckia	alexa1545	4
HC_16S_198	E1	B12	10	E	B12 10 days D	10_B12	0.000520698	Verrucomicrobia	Subdivision3			Subdivision3_genera_incertae_sedis	alexa1558	4
HC_16S_198	E1	B12	10	E	B12 10 days D	10_B12	0.000520698	Proteobacteria	Alphaproteobacteria	Rhizobiales	Methylobacteriaceae	Microvirga	alexa1573	4
HC_16S_198	E1	B12	10	E	B12 10 days D	10_B12	0.000520698	Proteobacteria	Alphaproteobacteria	Sphingomonadales	Sphingomonadaceae	Sphingomonas	alexa1585	4
HC_16S_198	E1	B12	10	E	B12 10 days D	10_B12	0.000520698	Verrucomicrobia	Spartobacteria			Spartobacteria_genera_incertae_sedis	alexa1589	4
HC_16S_198	E1	B12	10	E	B12 10 days D	10_B12	0.000520698	Proteobacteria	Deltaproteobacteria	Myxococcales	Haliangiaceae	Haliangium	alexa1652	4
HC_16S_198	E1	B12	10	E	B12 10 days D	10_B12	0.000520698	Planctomycetes	Planctomycetia	Planctomycetales	Planctomycetaceae	Pirellula	alexa1659	4
HC_16S_198	E1	B12	10	E	B12 10 days D	10_B12	0.000520698	Chloroflexi	Chloroflexia	Chloroflexales	Chloroflexaceae	Oscillochloris	alexa1666	4
HC_16S_198	E1	B12	10	E	B12 10 days D	10_B12	0.000520698	Firmicutes	Clostridia	Clostridiales	Clostridiaceae_1	Alicyclobacillus	alexa1678	4
HC_16S_198	E1	B12	10	E	B12 10 days D	10_B12	0.000520698	Verrucomicrobia	Opitutae	Opitutales	Opitutaceae	Opitutus	alexa1725	4
HC_16S_198	E1	B12	10	E	B12 10 days D	10_B12	0.000520698	Chloroflexi	Chloroflexia	Chloroflexales	Chloroflexaceae	Roseiflexus	alexa1740	4
HC_16S_198	E1	B12	10	E	B12 10 days D	10_B12	0.000520698	Armatimonadetes	Actinobacteria	Sphaerobacterales	Sphaerobacteraceae	Armatimonadetes_gp4	alexa1786	4
HC_16S_198	E1	B12	10	E	B12 10 days D	10_B12	0.000520698	Actinobacteria	Actinobacteria	Rubrobacterales	Rubrobacteraceae	Rubrobacter	alexa1798	4
HC_16S_198	E1	B12	10	E	B12 10 days D	10_B12	0.000520698	Thaumarchaeota		Nitrososphaerales	Nitrososphaeraceae	Nitrososphaera	alexa1812	4
HC_16S_198	E1	B12	10	E	B12 10 days D	10_B12	0.000520698	Chloroflexi	Thermomicrobia	Sphaerobacterales	Sphaerobacteraceae	Nitrolancea	alexa1827	4
HC_16S_198	E1	B12	10	E	B12 10 days D	10_B12	0.000520698	Bacteroidetes	Sphingobacteriia	Sphingobacteriales	Chitinophagaceae	Flavisolibacter	alexa1834	4
HC_16S_198	E1	B12	10	E	B12 10 days D	10_B12	0.000520698	Actinobacteria	Actinobacteria	Solirubrobacterales	Conexibacteraceae	Conexibacter	alexa1914	4
HC_16S_198	E1	B12	10	E	B12 10 days D	10_B12	0.000520698	Actinobacteria	Actinobacteria	Actinomycetales	Nocardioidaceae	Nocardioides	alexa1931	4
HC_16S_198	E1	B12	10	E	B12 10 days D	10_B12	0.000520698	Gemmatimonadetes	Gemmatimonadetes	Gemmatimonadales	Gemmatimonadaceae	Gemmatimonas	alexa1948	4
HC_16S_198	E1	B12	10	E	B12 10 days D	10_B12	0.000520698	Verrucomicrobia	Subdivision3			Subdivision3_genera_incertae_sedis	alexa1962	4
HC_16S_198	E1	B12	10	E	B12 10 days D	10_B12	0.000520698	Actinobacteria	Actinobacteria	Solirubrobacterales	Thermoleophilaceae	Thermoleophilum	alexa1994	4
HC_16S_198	E1	B12	10	E	B12 10 days D	10_B12	0.000520698	Firmicutes	Bacilli	Bacillales	Bacillaceae_1	Bacillus	alexa2028	4
HC_16S_198	E1	B12	10	E	B12 10 days D	10_B12	0.000520698	Firmicutes	Bacilli	Bacillales	Bacillaceae_1	Nitrolancea	alexa2048	4
HC_16S_198	E1	B12	10	E	B12 10 days D	10_B12	0.000520698	Bacteroidetes	Sphingobacteriia	Sphingobacteriales	Chitinophagaceae	Chitinophaga	alexa2055	4
HC_16S_198	E1	B12	10	E	B12 10 days D	10_B12	0.000520698	Proteobacteria	Alphaproteobacteria	Sphingomonadales	Sphingomonadaceae	Sphingomonas	alexa2066	4
HC_16S_198	E1	B12	10	E	B12 10 days D	10_B12	0.000520698	Acidobacteria	Acidobacteria_Gp16	Bacillales	Thermolithobacteraceae	Gp16	alexa2131	4
HC_16S_198	E1	B12	10	E	B12 10 days D	10_B12	0.000520698	Actinobacteria	Actinobacteria	Actinomycetales	Micromonosporaceae	Actinoplanes	alexa2203	4
HC_16S_198	E1	B12	10	E	B12 10 days D	10_B12	0.000520698	Acidobacteria	Acidobacteria_Gp6			Gp6	alexa2211	4
HC_16S_198	E1	B12	10	E	B12 10 days D	10_B12	0.000520698	Actinobacteria	Actinobacteria	Gaiellales	Gaiellaceae	Gaiella	alexa2233	4
HC_16S_198	E1	B12	10	E	B12 10 days D	10_B12	0.000520698	Acidobacteria	Acidobacteria_Gp6			Gp6	alexa2236	4
HC_16S_198	E1	B12	10	E	B12 10 days D	10_B12	0.000520698	Proteobacteria	Alphaproteobacteria	Rhizobiales	Rhodobiaceae	Anderseniella	alexa2242	4
HC_16S_198	E1	B12	10	E	B12 10 days D	10_B12	0.000520698	Firmicutes	Bacilli	Bacillales	Paenibacillaceae_2	Oxalophagus	alexa2250	4
HC_16S_198	E1	B12	10	E	B12 10 days D	10_B12	0.000520698	Actinobacteria	Actinobacteria	Solirubrobacterales	Conexibacteraceae	Conexibacter	alexa2299	4
HC_16S_198	E1	B12	10	E	B12 10 days D	10_B12	0.000520698	Planctomycetes	Planctomycetia	Planctomycetales	Planctomycetaceae	Zavarzinella	alexa2355	4
HC_16S_198	E1	B12	10	E	B12 10 days D	10_B12	0.000520698	Actinobacteria	Actinobacteria	Gaiellales	Gaiellaceae	Gaiella	alexa2386	4
HC_16S_198	E1	B12	10	E	B12 10 days D	10_B12	0.000520698	Actinobacteria	Actinobacteria	Gaiellales	Gaiellaceae	Gaiella	alexa2409	4
HC_16S_198	E1	B12	10	E	B12 10 days D	10_B12	0.000520698	Actinobacteria	Actinobacteria	Solirubrobacterales	Solirubrobacteraceae	Solirubrobacter	alexa2436	4
HC_16S_198	E1	B12	10	E	B12 10 days D	10_B12	0.000520698	Proteobacteria	Alphaproteobacteria	Rhizobiales	Hyphomicrobiaceae	Rhodoplanes	alexa2560	4
HC_16S_198	E1	B12	10	E	B12 10 days D	10_B12	0.000520698	Acidobacteria	Acidobacteria_Gp6			Gp6	alexa2637	4
HC_16S_198	E1	B12	10	E	B12 10 days D	10_B12	0.000520698	Bacteroidetes	Cytophagia	Cytophagales		Ohtaekwangia	alexa2705	4
HC_16S_198	E1	B12	10	E	B12 10 days D	10_B12	0.000520698	Proteobacteria	Betaproteobacteria	Burkholderiales	Oxalobacteraceae	Oxalicibacterium	alexa2728	4
HC_16S_198	E1	B12	10	E	B12 10 days D	10_B12	0.000520698	Bacteroidetes	Sphingobacteriia	Sphingobacteriales	Chitinophagaceae	Flavisolibacter	alexa2760	4
HC_16S_198	E1	B12	10	E	B12 10 days D	10_B12	0.000520698	Proteobacteria	Gammaproteobacteria	Xanthomonadales	Sinobacteraceae	Steroidobacter	alexa2765	4
HC_16S_198	E1	B12	10	E	B12 10 days D	10_B12	0.000520698	Bacteroidetes	Sphingobacteriia	Sphingobacteriales	Chitinophagaceae	Sediminibacterium	alexa2769	4
HC_16S_198	E1	B12	10	E	B12 10 days D	10_B12	0.000520698	Planctomycetes	Planctomycetia	Planctomycetales	Planctomycetaceae	Zavarzinella	alexa2814	4
HC_16S_198	E1	B12	10	E	B12 10 days D	10_B12	0.000520698	Proteobacteria	Betaproteobacteria	Burkholderiales	Burkholderiales_incertae_sedis	Tepidimonas	alexa2822	4
HC_16S_198	E1	B12	10	E	B12 10 days D	10_B12	0.000520698	Gemmatimonadetes	Gemmatimonadetes	Gemmatimonadales	Gemmatimonadaceae	Gemmatimonas	alexa2885	4
HC_16S_198	E1	B12	10	E	B12 10 days D	10_B12	0.000520698	Bacteroidetes	Sphingobacteriia	Sphingobacteriales	Chitinophagaceae	Flavihumibacter	alexa3044	4
HC_16S_198	E1	B12	10	E	B12 10 days D	10_B12	0.000520698	Proteobacteria	Betaproteobacteria	Burkholderiales	Comamonadaceae	Polaromonas	alexa3091	4
HC_16S_198	E1	B12	10	E	B12 10 days D	10_B12	0.000520698	Bacteroidetes	Sphingobacteriia	Sphingobacteriales	Chitinophagaceae	Flavisolibacter	alexa3092	4
HC_16S_198	E1	B12	10	E	B12 10 days D	10_B12	0.000520698	Bacteroidetes	Sphingobacteriia	Sphingobacteriales	Chitinophagaceae	Segetibacter	alexa3093	4
HC_16S_198	E1	B12	10	E	B12 10 days D	10_B12	0.000520698	Bacteroidetes	Cytophagia	Cytophagales	Cytophagaceae	Ohtaekwangia	alexa3094	4
HC_16S_198	E1	B12	10	E	B12 10 days D	10_B12	0.000520698	Acidobacteria	Acidobacteria_Gp4			Gp4	alexa3095	4
HC_16S_198	E1	B12	10	E	B12 10 days D	10_B12	0.000520698	Firmicutes	Clostridia	Clostridiales	Gemmatimonadaceae	Gemmatimonas	alexa3096	4
HC_16S_198	E1	B12	10	E	B12 10 days D	10_B12	0.000520698	Thaumarchaeota		Nitrososphaerales	Nitrososphaeraceae	Nitrososphaera	alexa3097	4
HC_16S_198	E1	B12	10	E	B12 10 days D	10_B12	0.000520698	Firmicutes	Clostridia	Rubrobacterales	Rubrobacteraceae	Rubrobacter	alexa3098	4
HC_16S_198	E1	B12	10	E	B12 10 days D	10_B12	0.000520698	Proteobacteria	Alphaproteobacteria	Sphingomonadales	Sphingomonadaceae	Sphingomonas	alexa3099	4
HC_16S_198	E1	B12	10	E	B12 10 days D	10_B12	0.000520698	Proteobacteria	Gammaproteobacteria	Chloroflexales	Chloroflexaceae	Roseiflexus	alexa3100	4
HC_16S_198	E1	B12	10	E	B12 10 days D	10_B12	0.000520698	Chloroflexi	Chloroflexia	Chloroflexales	Chloroflexaceae	Roseiflexus	alexa3101	4
HC_16S_198	E1	B12	10	E	B12 10 days D	10_B12	0.000520698	Proteobacteria	Deltaproteobacteria	Syntrophobacterales	Syntrophobacteraceae	Desulfosoma	alexa3102	4
HC_16S_198	E1	B12	10	E	B12 10 days D	10_B12	0.000520698	Proteobacteria	Alphaproteobacteria	Rickettsiales	Rickettsiaceae	Rickettsia	alexa3103	4
HC_16S_198	E1	B12	10	E	B12 10 days D	10_B12	0.000520698	Proteobacteria	Deltaproteobacteria	Myxococcales	Haliangiaceae	Haliangium	alexa3104	4
HC_16S_198	E1	B12	10	E	B12 10 days D	10_B12	0.000520698	Actinobacteria	Actinobacteria	Solirubrobacterales	Solirubrobacteraceae	Solirubrobacter	alexa3105	4
HC_16S_198	E1	B12	10	E	B12 10 days D	10_B12	0.000520698	Acidobacteria	Acidobacteria_Gp16	Clostridiales	Chthonomonadaceae	Gp16	alexa3106	4
HC_16S_198	E1	B12	10	E	B12 10 days D	10_B12	0.000520698	Actinobacteria	Actinobacteria	Actinomycetales	Micrococcaceae	Arthrobacter	alexa3107	4
HC_16S_198	E1	B12	10	E	B12 10 days D	10_B12	0.000520698	Actinobacteria	Actinobacteria	Actinomycetales	Thermomonosporaceae	Actinomadura	alexa3108	4
HC_16S_198	E1	B12	10	E	B12 10 days D	10_B12	0.000520698	Actinobacteria	Actinobacteria	Actinomycetales	Streptosporangiaceae	Nonomuraea	alexa3109	4
HC_16S_198	E1	B12	10	E	B12 10 days D	10_B12	0.000520698	Actinobacteria	Actinobacteria	Actinomycetales	Micromonosporaceae	Virgisporangium	alexa3110	4
HC_16S_198	E1	B12	10	E	B12 10 days D	10_B12	0.000520698	Actinobacteria	Actinobacteria	Actinomycetales	Micromonosporaceae	Asanoa	alexa3111	4
HC_16S_198	E1	B12	10	E	B12 10 days D	10_B12	0.000520698	Actinobacteria	Actinobacteria	Actinomycetales	Kineosporiaceae	Kineosporia	alexa3112	4
HC_16S_198	E1	B12	10	E	B12 10 days D	10_B12	0.000520698	Actinobacteria	Actinobacteria	Actinomycetales	Nocardioidaceae	Nocardioides	alexa3113	4
HC_16S_198	E1	B12	10	E	B12 10 days D	10_B12	0.000520698	Verrucomicrobia	Verrucomicrobiae	Verrucomicrobiales	Verrucomicrobiaceae	Roseimicrobium	alexa3114	4
HC_16S_198	E1	B12	10	E	B12 10 days D	10_B12	0.000520698	Proteobacteria	Deltaproteobacteria	Myxococcales	Cystobacteraceae	Cystobacter	alexa3115	4
HC_16S_198	E2	B12	10	C	B12 10 days E	10_B12	0.0241064	Proteobacteria	Alphaproteobacteria	Rhizobiales	Methylobacteriaceae	Microvirga	alexa3	145
HC_16S_198	E2	B12	10	C	B12 10 days E	10_B12	0.0239402	Actinobacteria	Actinobacteria	Actinomycetales	Micrococcaceae	Arthrobacter	alexa4	144
HC_16S_198	E2	B12	10	C	B12 10 days E	10_B12	0.0232751	Proteobacteria	Betaproteobacteria	Burkholderiales	Oxalobacteraceae	Oxalicibacterium	alexa1	140
HC_16S_198	E2	B12	10	C	B12 10 days E	10_B12	0.0176226	Proteobacteria	Alphaproteobacteria	Rhizobiales	Bradyrhizobiaceae	Nitrobacter	alexa2	106
HC_16S_198	E2	B12	10	C	B12 10 days E	10_B12	0.0172901	Firmicutes	Bacilli	Bacillales	Bacillaceae_1	Bacillus	alexa5	104
HC_16S_198	E2	B12	10	C	B12 10 days E	10_B12	0.0131338	Actinobacteria	Actinobacteria	Actinomycetales	Geodermatophilaceae	Blastococcus	alexa12	79
HC_16S_198	E2	B12	10	C	B12 10 days E	10_B12	0.0109726	Actinobacteria	Actinobacteria	Actinomycetales	Geodermatophilaceae	Modestobacter	alexa13	66
HC_16S_198	E2	B12	10	C	B12 10 days E	10_B12	0.0109726	Actinobacteria	Actinobacteria	Actinomycetales	Geodermatophilaceae	Modestobacter	alexa16	66
HC_16S_198	E2	B12	10	C	B12 10 days E	10_B12	0.00997506	Proteobacteria	Alphaproteobacteria	Rhodospirillales	Rhodospirillaceae	Skermanella	alexa9	60
HC_16S_198	E2	B12	10	C	B12 10 days E	10_B12	0.00947631	Firmicutes	Bacilli	Bacillales	Bacillaceae_1	Bacillus	alexa8	57
HC_16S_198	E2	B12	10	C	B12 10 days E	10_B12	0.00897756	Actinobacteria	Actinobacteria	Actinomycetales	Geodermatophilaceae	Geodermatophilus	alexa50	54
HC_16S_198	E2	B12	10	C	B12 10 days E	10_B12	0.00881131	Firmicutes	Bacilli	Bacillales	Bacillaceae_1	Bacillus	alexa17	53
HC_16S_198	E2	B12	10	C	B12 10 days E	10_B12	0.00764755	Proteobacteria	Alphaproteobacteria	Rhizobiales	Methylobacteriaceae	Microvirga	alexa30	46
HC_16S_198	E2	B12	10	C	B12 10 days E	10_B12	0.00764755	Proteobacteria	Alphaproteobacteria	Sphingomonadales	Sphingomonadaceae	Sphingomonas	alexa40	46
HC_16S_198	E2	B12	10	C	B12 10 days E	10_B12	0.0074813	Firmicutes	Bacilli	Bacillales	Bacillaceae_1	Bacillus	alexa6	45
HC_16S_198	E2	B12	10	C	B12 10 days E	10_B12	0.00698254	Actinobacteria	Actinobacteria	Actinomycetales	Streptomycetaceae	Streptomyces	alexa7	42
HC_16S_198	E2	B12	10	C	B12 10 days E	10_B12	0.00698254	Firmicutes	Bacilli	Bacillales	Bacillaceae_1	Bacillus	alexa20	42
HC_16S_198	E2	B12	10	C	B12 10 days E	10_B12	0.00698254	Proteobacteria	Deltaproteobacteria	Desulfuromonadales	Geobacteraceae	Geobacter	alexa76	42
HC_16S_198	E2	B12	10	C	B12 10 days E	10_B12	0.00698254	Bacteroidetes	Sphingobacteriia	Sphingobacteriales	Chitinophagaceae	Segetibacter	alexa88	42
HC_16S_198	E2	B12	10	C	B12 10 days E	10_B12	0.00681629	Proteobacteria	Betaproteobacteria	Burkholderiales	Oxalobacteraceae	Oxalicibacterium	alexa18	41
HC_16S_198	E2	B12	10	C	B12 10 days E	10_B12	0.00681629	Proteobacteria	Betaproteobacteria	Burkholderiales	Oxalobacteraceae	Oxalicibacterium	alexa38	41
HC_16S_198	E2	B12	10	C	B12 10 days E	10_B12	0.00631754	Actinobacteria	Actinobacteria	Actinomycetales	Pseudonocardiaceae	Pseudonocardia	alexa19	38
HC_16S_198	E2	B12	10	C	B12 10 days E	10_B12	0.00598504	Proteobacteria	Alphaproteobacteria	Rhizobiales	Methylobacteriaceae	Microvirga	alexa22	36
HC_16S_198	E2	B12	10	C	B12 10 days E	10_B12	0.00581879	Firmicutes	Bacilli	Bacillales	Planococcaceae	Bacillus	alexa27	35
HC_16S_198	E2	B12	10	C	B12 10 days E	10_B12	0.00581879	Actinobacteria	Actinobacteria	Actinomycetales	Geodermatophilaceae	Blastococcus	alexa56	35
HC_16S_198	E2	B12	10	C	B12 10 days E	10_B12	0.00565254	Proteobacteria	Betaproteobacteria	Burkholderiales	Comamonadaceae	Ramlibacter	alexa37	34
HC_16S_198	E2	B12	10	C	B12 10 days E	10_B12	0.00565254	Actinobacteria	Actinobacteria	Solirubrobacterales	Solirubrobacteraceae	Solirubrobacter	alexa79	34
HC_16S_198	E2	B12	10	C	B12 10 days E	10_B12	0.00548628	Firmicutes	Bacilli	Bacillales	Bacillaceae_1	Bacillus	alexa34	33
HC_16S_198	E2	B12	10	C	B12 10 days E	10_B12	0.00548628	Proteobacteria	Betaproteobacteria	Burkholderiales	Oxalobacteraceae	Oxalicibacterium	alexa78	33
HC_16S_198	E2	B12	10	C	B12 10 days E	10_B12	0.00515378	Proteobacteria	Betaproteobacteria	Burkholderiales	Comamonadaceae	Ramlibacter	alexa25	31
HC_16S_198	E2	B12	10	C	B12 10 days E	10_B12	0.00515378	Actinobacteria	Actinobacteria	Actinomycetales	Geodermatophilaceae	Blastococcus	alexa33	31
HC_16S_198	E2	B12	10	C	B12 10 days E	10_B12	0.00515378	Proteobacteria	Alphaproteobacteria	Rhodospirillales	Rhodospirillaceae	Skermanella	alexa66	31
HC_16S_198	E2	B12	10	C	B12 10 days E	10_B12	0.00498753	Proteobacteria	Alphaproteobacteria	Rhizobiales	Bradyrhizobiaceae	Bradyrhizobium	alexa15	30
HC_16S_198	E2	B12	10	C	B12 10 days E	10_B12	0.00498753	Actinobacteria	Actinobacteria	Actinomycetales	Micromonosporaceae	Actinoplanes	alexa32	30
HC_16S_198	E2	B12	10	C	B12 10 days E	10_B12	0.00482128	Firmicutes	Bacilli	Bacillales	Bacillaceae_1	Bacillus	alexa35	29
HC_16S_198	E2	B12	10	C	B12 10 days E	10_B12	0.00482128	Proteobacteria	Betaproteobacteria	Burkholderiales	Burkholderiales_incertae_sedis	Piscinibacter	alexa61	29
HC_16S_198	E2	B12	10	C	B12 10 days E	10_B12	0.00482128	Proteobacteria	Alphaproteobacteria	Sphingomonadales	Sphingomonadaceae	Sphingomonas	alexa68	29
HC_16S_198	E2	B12	10	C	B12 10 days E	10_B12	0.00465503	Proteobacteria	Betaproteobacteria	Burkholderiales	Comamonadaceae	Xenophilus	alexa29	28
HC_16S_198	E2	B12	10	C	B12 10 days E	10_B12	0.00465503	Proteobacteria	Betaproteobacteria	Burkholderiales	Comamonadaceae	Acidovorax	alexa86	28
HC_16S_198	E2	B12	10	C	B12 10 days E	10_B12	0.00448878	Proteobacteria	Alphaproteobacteria	Rhizobiales	Methylobacteriaceae	Methylobacterium	alexa93	27
HC_16S_198	E2	B12	10	C	B12 10 days E	10_B12	0.00448878	Actinobacteria	Actinobacteria	Solirubrobacterales	Conexibacteraceae	Conexibacter	alexa109	27
HC_16S_198	E2	B12	10	C	B12 10 days E	10_B12	0.00448878	Actinobacteria	Actinobacteria	Actinomycetales	Geodermatophilaceae	Geodermatophilus	alexa111	27
HC_16S_198	E2	B12	10	C	B12 10 days E	10_B12	0.00448878	Acidobacteria	Acidobacteria_Gp10			Gp10	alexa145	27
HC_16S_198	E2	B12	10	C	B12 10 days E	10_B12	0.00448878	Proteobacteria	Betaproteobacteria	Burkholderiales	Oxalobacteraceae	Oxalicibacterium	alexa158	27
HC_16S_198	E2	B12	10	C	B12 10 days E	10_B12	0.00432253	Actinobacteria	Actinobacteria	Actinomycetales	Geodermatophilaceae	Modestobacter	alexa42	26
HC_16S_198	E2	B12	10	C	B12 10 days E	10_B12	0.00432253	Proteobacteria	Betaproteobacteria	Burkholderiales	Comamonadaceae	Ramlibacter	alexa45	26
HC_16S_198	E2	B12	10	C	B12 10 days E	10_B12	0.00432253	Proteobacteria	Alphaproteobacteria	Rhizobiales	Methylobacteriaceae	Microvirga	alexa53	26
HC_16S_198	E2	B12	10	C	B12 10 days E	10_B12	0.00432253	Actinobacteria	Actinobacteria	Actinomycetales	Geodermatophilaceae	Modestobacter	alexa137	26
HC_16S_198	E2	B12	10	C	B12 10 days E	10_B12	0.00415628	Proteobacteria	Alphaproteobacteria	Rhizobiales	Beijerinckiaceae	Chelatococcus	alexa24	25
HC_16S_198	E2	B12	10	C	B12 10 days E	10_B12	0.00382377	Proteobacteria	Deltaproteobacteria	Myxococcales	Cystobacteraceae	Cystobacter	alexa75	23
HC_16S_198	E2	B12	10	C	B12 10 days E	10_B12	0.00382377	Actinobacteria	Actinobacteria	Actinomycetales	Geodermatophilaceae	Geodermatophilus	alexa169	23
HC_16S_198	E2	B12	10	C	B12 10 days E	10_B12	0.00365752	Firmicutes	Clostridia	Clostridiales	Clostridiaceae_1	Clostridium_sensu_stricto	alexa48	22
HC_16S_198	E2	B12	10	C	B12 10 days E	10_B12	0.00365752	Proteobacteria	Betaproteobacteria	Burkholderiales	Comamonadaceae	Curvibacter	alexa85	22
HC_16S_198	E2	B12	10	C	B12 10 days E	10_B12	0.00349127	Actinobacteria	Actinobacteria	Actinomycetales	Geodermatophilaceae	Modestobacter	alexa43	21
HC_16S_198	E2	B12	10	C	B12 10 days E	10_B12	0.00349127	Chloroflexi	Thermomicrobia	Sphaerobacterales	Sphaerobacteraceae	Nitrolancea	alexa49	21
HC_16S_198	E2	B12	10	C	B12 10 days E	10_B12	0.00349127	Actinobacteria	Actinobacteria	Actinomycetales	Streptomycetaceae	Streptomyces	alexa71	21
HC_16S_198	E2	B12	10	C	B12 10 days E	10_B12	0.00349127	Actinobacteria	Actinobacteria	Actinomycetales	Geodermatophilaceae	Modestobacter	alexa81	21
HC_16S_198	E2	B12	10	C	B12 10 days E	10_B12	0.00332502	Actinobacteria	Actinobacteria	Actinomycetales	Intrasporangiaceae	Oryzihumus	alexa31	20
HC_16S_198	E2	B12	10	C	B12 10 days E	10_B12	0.00332502	Bacteroidetes	Sphingobacteriia	Sphingobacteriales	Chitinophagaceae	Flavisolibacter	alexa117	20
HC_16S_198	E2	B12	10	C	B12 10 days E	10_B12	0.00332502	Proteobacteria	Betaproteobacteria	Burkholderiales	Oxalobacteraceae	Massilia	alexa159	20
HC_16S_198	E2	B12	10	C	B12 10 days E	10_B12	0.00315877	Actinobacteria	Actinobacteria	Gaiellales	Gaiellaceae	Gaiella	alexa41	19
HC_16S_198	E2	B12	10	C	B12 10 days E	10_B12	0.00315877	Firmicutes	Clostridia	Clostridiales	Gracilibacteraceae	Gracilibacter	alexa348	19
HC_16S_198	E2	B12	10	C	B12 10 days E	10_B12	0.00299252	Acidobacteria	Acidobacteria_Gp16	Clostridiales	Heliobacteriaceae	Gp16	alexa55	18
HC_16S_198	E2	B12	10	C	B12 10 days E	10_B12	0.00299252	Actinobacteria	Actinobacteria	Actinomycetales	Kineosporiaceae	Kineosporia	alexa80	18
HC_16S_198	E2	B12	10	C	B12 10 days E	10_B12	0.00299252	Bacteroidetes	Sphingobacteriia	Sphingobacteriales	Chitinophagaceae	Flavisolibacter	alexa338	18
HC_16S_198	E2	B12	10	C	B12 10 days E	10_B12	0.00282627	Acidobacteria	Acidobacteria_Gp3			Gp3	alexa64	17
HC_16S_198	E2	B12	10	C	B12 10 days E	10_B12	0.00282627	Proteobacteria	Alphaproteobacteria	Rhizobiales	Methylobacteriaceae	Microvirga	alexa69	17
HC_16S_198	E2	B12	10	C	B12 10 days E	10_B12	0.00266002	Actinobacteria	Actinobacteria	Gaiellales	Gaiellaceae	Gaiella	alexa95	16
HC_16S_198	E2	B12	10	C	B12 10 days E	10_B12	0.00266002	Bacteroidetes	Sphingobacteriia	Sphingobacteriales	Chitinophagaceae	Segetibacter	alexa181	16
HC_16S_198	E2	B12	10	C	B12 10 days E	10_B12	0.00266002	Proteobacteria	Gammaproteobacteria	Bacillales	Bacillaceae_1	Desulfosoma	alexa349	16
HC_16S_198	E2	B12	10	C	B12 10 days E	10_B12	0.00249377	Proteobacteria	Alphaproteobacteria	Rhizobiales	Methylobacteriaceae	Methylobacterium	alexa47	15
HC_16S_198	E2	B12	10	C	B12 10 days E	10_B12	0.00249377	Armatimonadetes	Bacilli	Bacillales	Bacillaceae_1	Armatimonadetes_gp4	alexa58	15
HC_16S_198	E2	B12	10	C	B12 10 days E	10_B12	0.00249377	Verrucomicrobia	Spartobacteria			Spartobacteria_genera_incertae_sedis	alexa105	15
HC_16S_198	E2	B12	10	C	B12 10 days E	10_B12	0.00249377	Proteobacteria	Deltaproteobacteria	Myxococcales	Cystobacteraceae	Anaeromyxobacter	alexa113	15
HC_16S_198	E2	B12	10	C	B12 10 days E	10_B12	0.00249377	Acidobacteria	Acidobacteria_Gp6			Gp6	alexa121	15
HC_16S_198	E2	B12	10	C	B12 10 days E	10_B12	0.00249377	Firmicutes	Clostridia	Clostridiales	Clostridiaceae_1	Clostridium_sensu_stricto	alexa153	15
HC_16S_198	E2	B12	10	C	B12 10 days E	10_B12	0.00249377	Proteobacteria	Betaproteobacteria	Burkholderiales	Oxalobacteraceae	Noviherbaspirillum	alexa218	15
HC_16S_198	E2	B12	10	C	B12 10 days E	10_B12	0.00249377	Bacteroidetes	Sphingobacteriia	Sphingobacteriales	Chitinophagaceae	Segetibacter	alexa250	15
HC_16S_198	E2	B12	10	C	B12 10 days E	10_B12	0.00232752	Acidobacteria	Acidobacteria_Gp1			Gp1	alexa26	14
HC_16S_198	E2	B12	10	C	B12 10 days E	10_B12	0.00232752	Acidobacteria	Acidobacteria_Gp10			Gp10	alexa63	14
HC_16S_198	E2	B12	10	C	B12 10 days E	10_B12	0.00232752	Acidobacteria	Acidobacteria_Gp7			Gp7	alexa65	14
HC_16S_198	E2	B12	10	C	B12 10 days E	10_B12	0.00232752	Proteobacteria	Alphaproteobacteria	Rhizobiales	Methylobacteriaceae	Methylobacterium	alexa107	14
HC_16S_198	E2	B12	10	C	B12 10 days E	10_B12	0.00232752	Firmicutes	Bacilli	Bacillales	Bacillaceae_1	Bacillus	alexa125	14
HC_16S_198	E2	B12	10	C	B12 10 days E	10_B12	0.00232752	Actinobacteria	Actinobacteria	Actinomycetales	Mycobacteriaceae	Mycobacterium	alexa139	14
HC_16S_198	E2	B12	10	C	B12 10 days E	10_B12	0.00232752	Proteobacteria	Alphaproteobacteria	Sphingomonadales	Sphingomonadaceae	Sphingomonas	alexa152	14
HC_16S_198	E2	B12	10	C	B12 10 days E	10_B12	0.00232752	Acidobacteria	Acidobacteria_Gp6			Gp6	alexa189	14
HC_16S_198	E2	B12	10	C	B12 10 days E	10_B12	0.00232752	Actinobacteria	Actinobacteria	Gaiellales	Gaiellaceae	Gaiella	alexa324	14
HC_16S_198	E2	B12	10	C	B12 10 days E	10_B12	0.00232752	Actinobacteria	Actinobacteria	Actinomycetales	Geodermatophilaceae	Modestobacter	alexa347	14
HC_16S_198	E2	B12	10	C	B12 10 days E	10_B12	0.00232752	Proteobacteria	Betaproteobacteria	Burkholderiales	Rhodocyclaceae	Tepidimonas	alexa397	14
HC_16S_198	E2	B12	10	C	B12 10 days E	10_B12	0.00232752	Acidobacteria	Acidobacteria_Gp3			Gp3	alexa592	14
HC_16S_198	E2	B12	10	C	B12 10 days E	10_B12	0.00216126	Proteobacteria	Gammaproteobacteria	Xanthomonadales	Sinobacteraceae	Povalibacter	alexa115	13
HC_16S_198	E2	B12	10	C	B12 10 days E	10_B12	0.00216126	Acidobacteria	Acidobacteria_Gp3			Gp3	alexa123	13
HC_16S_198	E2	B12	10	C	B12 10 days E	10_B12	0.00216126	Proteobacteria	Alphaproteobacteria	Rhizobiales	Hyphomicrobiaceae	Aquabacter	alexa157	13
HC_16S_198	E2	B12	10	C	B12 10 days E	10_B12	0.00216126	Proteobacteria	Alphaproteobacteria	Rhodospirillales	Rhodospirillaceae	Skermanella	alexa201	13
HC_16S_198	E2	B12	10	C	B12 10 days E	10_B12	0.00216126	Actinobacteria	Actinobacteria	Solirubrobacterales	Solirubrobacteraceae	Solirubrobacter	alexa313	13
HC_16S_198	E2	B12	10	C	B12 10 days E	10_B12	0.00216126	Actinobacteria	Actinobacteria	Actinomycetales	Mycobacteriaceae	Mycobacterium	alexa322	13
HC_16S_198	E2	B12	10	C	B12 10 days E	10_B12	0.00216126	Proteobacteria	Betaproteobacteria	Burkholderiales	Oxalobacteraceae	Massilia	alexa345	13
HC_16S_198	E2	B12	10	C	B12 10 days E	10_B12	0.00216126	Firmicutes	Clostridia	Clostridiales	Clostridiaceae_1	Clostridium_sensu_stricto	alexa379	13
HC_16S_198	E2	B12	10	C	B12 10 days E	10_B12	0.00216126	Firmicutes	Gemmatimonadetes	Gemmatimonadales	Gemmatimonadaceae	Gemmatimonas	alexa643	13
HC_16S_198	E2	B12	10	C	B12 10 days E	10_B12	0.00216126	Actinobacteria	Actinobacteria	Actinomycetales	Kineosporiaceae	Angustibacter	alexa717	13
HC_16S_198	E2	B12	10	C	B12 10 days E	10_B12	0.00216126	Actinobacteria	Actinobacteria	Gaiellales	Gaiellaceae	Gaiella	alexa1086	13
HC_16S_198	E2	B12	10	C	B12 10 days E	10_B12	0.00199501	Firmicutes	Clostridia	Clostridiales	Gracilibacteraceae	Gracilibacter	alexa14	12
HC_16S_198	E2	B12	10	C	B12 10 days E	10_B12	0.00199501	Bacteroidetes	Sphingobacteriia	Sphingobacteriales	Chitinophagaceae	Flavihumibacter	alexa28	12
HC_16S_198	E2	B12	10	C	B12 10 days E	10_B12	0.00199501	Proteobacteria	Deltaproteobacteria	Desulfuromonadales	Geobacteraceae	Geobacter	alexa44	12
HC_16S_198	E2	B12	10	C	B12 10 days E	10_B12	0.00199501	Proteobacteria	Deltaproteobacteria	Myxococcales	Cystobacteraceae	Anaeromyxobacter	alexa51	12
HC_16S_198	E2	B12	10	C	B12 10 days E	10_B12	0.00199501	Proteobacteria	Betaproteobacteria	Burkholderiales	Burkholderiaceae	Paucimonas	alexa54	12
HC_16S_198	E2	B12	10	C	B12 10 days E	10_B12	0.00199501	Proteobacteria	Betaproteobacteria	Burkholderiales	Comamonadaceae	Curvibacter	alexa84	12
HC_16S_198	E2	B12	10	C	B12 10 days E	10_B12	0.00199501	Proteobacteria	Alphaproteobacteria	Rhodospirillales	Acetobacteraceae	Belnapia	alexa98	12
HC_16S_198	E2	B12	10	C	B12 10 days E	10_B12	0.00199501	Actinobacteria	Actinobacteria	Actinomycetales	Geodermatophilaceae	Geodermatophilus	alexa112	12
HC_16S_198	E2	B12	10	C	B12 10 days E	10_B12	0.00199501	Acidobacteria	Acidobacteria_Gp6			Gp6	alexa120	12
HC_16S_198	E2	B12	10	C	B12 10 days E	10_B12	0.00199501	Proteobacteria	Alphaproteobacteria	Rhizobiales	Methylobacteriaceae	Microvirga	alexa129	12
HC_16S_198	E2	B12	10	C	B12 10 days E	10_B12	0.00199501	Actinobacteria	Actinobacteria	Actinomycetales	Kineosporiaceae	Kineococcus	alexa138	12
HC_16S_198	E2	B12	10	C	B12 10 days E	10_B12	0.00199501	Planctomycetes	Planctomycetia	Planctomycetales	Planctomycetaceae	Pirellula	alexa142	12
HC_16S_198	E2	B12	10	C	B12 10 days E	10_B12	0.00199501	Actinobacteria	Actinobacteria	Actinomycetales	Nocardioidaceae	Nocardioides	alexa229	12
HC_16S_198	E2	B12	10	C	B12 10 days E	10_B12	0.00199501	candidate_division_WPS-1	Phycisphaerae	Tepidisphaerales	Tepidisphaeraceae	WPS-1_genera_incertae_sedis	alexa308	12
HC_16S_198	E2	B12	10	C	B12 10 days E	10_B12	0.00199501	Proteobacteria	Betaproteobacteria	Burkholderiales	Oxalobacteraceae	Massilia	alexa440	12
HC_16S_198	E2	B12	10	C	B12 10 days E	10_B12	0.00199501	Proteobacteria	Alphaproteobacteria	Sphingomonadales	Sphingomonadaceae	Sphingomonas	alexa706	12
HC_16S_198	E2	B12	10	C	B12 10 days E	10_B12	0.00199501	Proteobacteria	Alphaproteobacteria	Rhizobiales	Methylobacteriaceae	Microvirga	alexa707	12
HC_16S_198	E2	B12	10	C	B12 10 days E	10_B12	0.00182876	Proteobacteria	Betaproteobacteria	Rhodocyclales	Rhodocyclaceae	Azonexus	alexa11	11
HC_16S_198	E2	B12	10	C	B12 10 days E	10_B12	0.00182876	Firmicutes	Bacilli	Bacillales	Bacillaceae_1	Bacillus	alexa46	11
HC_16S_198	E2	B12	10	C	B12 10 days E	10_B12	0.00182876	Verrucomicrobia	Spartobacteria			Spartobacteria_genera_incertae_sedis	alexa104	11
HC_16S_198	E2	B12	10	C	B12 10 days E	10_B12	0.00182876	Proteobacteria	Alphaproteobacteria	Rhizobiales	Methylobacteriaceae	Microvirga	alexa106	11
HC_16S_198	E2	B12	10	C	B12 10 days E	10_B12	0.00182876	Actinobacteria	Actinobacteria	Solirubrobacterales	Solirubrobacteraceae	Solirubrobacter	alexa110	11
HC_16S_198	E2	B12	10	C	B12 10 days E	10_B12	0.00182876	Gemmatimonadetes	Gemmatimonadetes	Gemmatimonadales	Gemmatimonadaceae	Gemmatimonas	alexa146	11
HC_16S_198	E2	B12	10	C	B12 10 days E	10_B12	0.00182876	Acidobacteria	Acidobacteria_Gp4			Gp4	alexa147	11
HC_16S_198	E2	B12	10	C	B12 10 days E	10_B12	0.00182876	Proteobacteria	Gammaproteobacteria	Alteromonadales	Ectothiorhodospiraceae	Marinobacter	alexa149	11
HC_16S_198	E2	B12	10	C	B12 10 days E	10_B12	0.00182876	Actinobacteria	Actinobacteria	Actinomycetales	Nocardioidaceae	Nocardioides	alexa168	11
HC_16S_198	E2	B12	10	C	B12 10 days E	10_B12	0.00182876	Proteobacteria	Betaproteobacteria	Burkholderiales	Burkholderiales_incertae_sedis	Tepidimonas	alexa292	11
HC_16S_198	E2	B12	10	C	B12 10 days E	10_B12	0.00182876	Proteobacteria	Alphaproteobacteria	Rhizobiales	Hyphomicrobiaceae	Rhodoplanes	alexa304	11
HC_16S_198	E2	B12	10	C	B12 10 days E	10_B12	0.00182876	Actinobacteria	Actinobacteria	Solirubrobacterales	Solirubrobacteraceae	Solirubrobacter	alexa312	11
HC_16S_198	E2	B12	10	C	B12 10 days E	10_B12	0.00182876	Proteobacteria	Betaproteobacteria	Burkholderiales	Oxalobacteraceae	Herbaspirillum	alexa362	11
HC_16S_198	E2	B12	10	C	B12 10 days E	10_B12	0.00182876	Actinobacteria	Actinobacteria	Actinomycetales	Kineosporiaceae	Angustibacter	alexa559	11
HC_16S_198	E2	B12	10	C	B12 10 days E	10_B12	0.00182876	Proteobacteria	Betaproteobacteria	Burkholderiales	Burkholderiales_incertae_sedis	Methylibium	alexa744	11
HC_16S_198	E2	B12	10	C	B12 10 days E	10_B12	0.00166251	Actinobacteria	Actinobacteria	Solirubrobacterales	Solirubrobacteraceae	Solirubrobacter	alexa57	10
HC_16S_198	E2	B12	10	C	B12 10 days E	10_B12	0.00166251	Actinobacteria	Actinobacteria	Actinomycetales	Nocardioidaceae	Nocardioides	alexa72	10
HC_16S_198	E2	B12	10	C	B12 10 days E	10_B12	0.00166251	Bacteroidetes	Sphingobacteriia	Sphingobacteriales	Chitinophagaceae	Flavisolibacter	alexa87	10
HC_16S_198	E2	B12	10	C	B12 10 days E	10_B12	0.00166251	Proteobacteria	Betaproteobacteria	Burkholderiales	Comamonadaceae	Curvibacter	alexa97	10
HC_16S_198	E2	B12	10	C	B12 10 days E	10_B12	0.00166251	Gemmatimonadetes	Gemmatimonadetes	Gemmatimonadales	Gemmatimonadaceae	Gemmatimonas	alexa100	10
HC_16S_198	E2	B12	10	C	B12 10 days E	10_B12	0.00166251	Proteobacteria	Alphaproteobacteria	Rhizobiales	Hyphomicrobiaceae	Rhodoplanes	alexa108	10
HC_16S_198	E2	B12	10	C	B12 10 days E	10_B12	0.00166251	Acidobacteria	Acidobacteria_Gp6			Gp6	alexa122	10
HC_16S_198	E2	B12	10	C	B12 10 days E	10_B12	0.00166251	Proteobacteria	Betaproteobacteria	Burkholderiales	Oxalobacteraceae	Noviherbaspirillum	alexa133	10
HC_16S_198	E2	B12	10	C	B12 10 days E	10_B12	0.00166251	Actinobacteria	Actinobacteria	Actinomycetales	Mycobacteriaceae	Mycobacterium	alexa140	10
HC_16S_198	E2	B12	10	C	B12 10 days E	10_B12	0.00166251	Proteobacteria	Alphaproteobacteria	Rhodospirillales	Rhodospirillaceae	Skermanella	alexa150	10
HC_16S_198	E2	B12	10	C	B12 10 days E	10_B12	0.00166251	Planctomycetes	Planctomycetia	Planctomycetales	Planctomycetaceae	Aquisphaera	alexa186	10
HC_16S_198	E2	B12	10	C	B12 10 days E	10_B12	0.00166251	Thaumarchaeota		Nitrososphaerales	Nitrososphaeraceae	Nitrososphaera	alexa197	10
HC_16S_198	E2	B12	10	C	B12 10 days E	10_B12	0.00166251	Actinobacteria	Actinobacteria	Actinomycetales	Microbacteriaceae	Amnibacterium	alexa220	10
HC_16S_198	E2	B12	10	C	B12 10 days E	10_B12	0.00166251	Actinobacteria	Actinobacteria	Actinomycetales	Nocardioidaceae	Nocardioides	alexa227	10
HC_16S_198	E2	B12	10	C	B12 10 days E	10_B12	0.00166251	Actinobacteria	Actinobacteria	Actinomycetales	Geodermatophilaceae	Blastococcus	alexa228	10
HC_16S_198	E2	B12	10	C	B12 10 days E	10_B12	0.00166251	Actinobacteria	Actinobacteria	Gaiellales	Gaiellaceae	Gaiella	alexa230	10
HC_16S_198	E2	B12	10	C	B12 10 days E	10_B12	0.00166251	Proteobacteria	Betaproteobacteria	Burkholderiales	Comamonadaceae	Ramlibacter	alexa239	10
HC_16S_198	E2	B12	10	C	B12 10 days E	10_B12	0.00166251	Bacteroidetes	Sphingobacteriia	Sphingobacteriales	Chitinophagaceae	Flavisolibacter	alexa247	10
HC_16S_198	E2	B12	10	C	B12 10 days E	10_B12	0.00166251	Actinobacteria	Actinobacteria	Actinomycetales	Micromonosporaceae	Micromonospora	alexa318	10
HC_16S_198	E2	B12	10	C	B12 10 days E	10_B12	0.00166251	Gemmatimonadetes	Gemmatimonadetes	Gemmatimonadales	Gemmatimonadaceae	Gemmatimonas	alexa342	10
HC_16S_198	E2	B12	10	C	B12 10 days E	10_B12	0.00166251	Actinobacteria	Actinobacteria	Actinomycetales	Nocardioidaceae	Nocardioides	alexa346	10
HC_16S_198	E2	B12	10	C	B12 10 days E	10_B12	0.00166251	Proteobacteria	Betaproteobacteria	Rhodocyclales	Rhodocyclaceae	Sulfurisoma	alexa361	10
HC_16S_198	E2	B12	10	C	B12 10 days E	10_B12	0.00166251	Acidobacteria	Acidobacteria_Gp3			Gp3	alexa392	10
HC_16S_198	E2	B12	10	C	B12 10 days E	10_B12	0.00166251	Acidobacteria	Acidobacteria_Gp4			Gp4	alexa487	10
HC_16S_198	E2	B12	10	C	B12 10 days E	10_B12	0.00166251	Proteobacteria	Alphaproteobacteria	Rhizobiales	Methylobacteriaceae	Microvirga	alexa505	10
HC_16S_198	E2	B12	10	C	B12 10 days E	10_B12	0.00166251	Actinobacteria	Actinobacteria	Actinomycetales	Nocardioidaceae	Nocardioides	alexa528	10
HC_16S_198	E2	B12	10	C	B12 10 days E	10_B12	0.00166251	Proteobacteria	Alphaproteobacteria	Rhodospirillales	Rhodospirillaceae	Nitrospirillum	alexa558	10
HC_16S_198	E2	B12	10	C	B12 10 days E	10_B12	0.00166251	Actinobacteria	Actinobacteria	Actinomycetales	Micromonosporaceae	Dactylosporangium	alexa614	10
HC_16S_198	E2	B12	10	C	B12 10 days E	10_B12	0.00166251	Actinobacteria	Actinobacteria	Actinomycetales	Nocardioidaceae	Nocardioides	alexa678	10
HC_16S_198	E2	B12	10	C	B12 10 days E	10_B12	0.00166251	Actinobacteria	Actinobacteria	Actinomycetales	Nocardioidaceae	Nocardioides	alexa698	10
HC_16S_198	E2	B12	10	C	B12 10 days E	10_B12	0.00149626	Proteobacteria	Alphaproteobacteria	Rhodospirillales	Rhodospirillaceae	Skermanella	alexa92	9
HC_16S_198	E2	B12	10	C	B12 10 days E	10_B12	0.00149626	Proteobacteria	Alphaproteobacteria	Rhodospirillales	Rhodospirillaceae	Skermanella	alexa102	9
HC_16S_198	E2	B12	10	C	B12 10 days E	10_B12	0.00149626	Verrucomicrobia	Spartobacteria			Spartobacteria_genera_incertae_sedis	alexa131	9
HC_16S_198	E2	B12	10	C	B12 10 days E	10_B12	0.00149626	Actinobacteria	Actinobacteria	Solirubrobacterales	Solirubrobacteraceae	Solirubrobacter	alexa164	9
HC_16S_198	E2	B12	10	C	B12 10 days E	10_B12	0.00149626	Proteobacteria	Deltaproteobacteria	Myxococcales	Myxococcaceae	Aggregicoccus	alexa173	9
HC_16S_198	E2	B12	10	C	B12 10 days E	10_B12	0.00149626	Proteobacteria	Betaproteobacteria	Burkholderiales	Comamonadaceae	Ramlibacter	alexa238	9
HC_16S_198	E2	B12	10	C	B12 10 days E	10_B12	0.00149626	Firmicutes	Bacilli	Bacillales	Bacillaceae_1	Bacillus	alexa270	9
HC_16S_198	E2	B12	10	C	B12 10 days E	10_B12	0.00149626	Proteobacteria	Alphaproteobacteria	Rhodospirillales	Rhodospirillaceae	Skermanella	alexa278	9
HC_16S_198	E2	B12	10	C	B12 10 days E	10_B12	0.00149626	Proteobacteria	Betaproteobacteria	Neisseriales	Neisseriaceae	Formivibrio	alexa290	9
HC_16S_198	E2	B12	10	C	B12 10 days E	10_B12	0.00149626	Proteobacteria	Alphaproteobacteria	Rhizobiales	Methylobacteriaceae	Microvirga	alexa296	9
HC_16S_198	E2	B12	10	C	B12 10 days E	10_B12	0.00149626	Firmicutes	Bacilli	Bacillales	Bacillaceae_1	Bacillus	alexa335	9
HC_16S_198	E2	B12	10	C	B12 10 days E	10_B12	0.00149626	Proteobacteria	Gammaproteobacteria	Pseudomonadales	Pseudomonadaceae	Rhizobacter	alexa340	9
HC_16S_198	E2	B12	10	C	B12 10 days E	10_B12	0.00149626	Proteobacteria	Oligoflexia	Oligoflexales	Oligoflexaceae	Oligoflexus	alexa352	9
HC_16S_198	E2	B12	10	C	B12 10 days E	10_B12	0.00149626	Proteobacteria	Alphaproteobacteria	Rhizobiales	Hyphomicrobiaceae	Aquabacter	alexa367	9
HC_16S_198	E2	B12	10	C	B12 10 days E	10_B12	0.00149626	Proteobacteria	Betaproteobacteria	Burkholderiales	Oxalobacteraceae	Massilia	alexa405	9
HC_16S_198	E2	B12	10	C	B12 10 days E	10_B12	0.00149626	Actinobacteria	Actinobacteria	Actinomycetales	Microbacteriaceae	Naasia	alexa407	9
HC_16S_198	E2	B12	10	C	B12 10 days E	10_B12	0.00149626	Actinobacteria	Actinobacteria	Actinomycetales	Micromonosporaceae	Actinoplanes	alexa412	9
HC_16S_198	E2	B12	10	C	B12 10 days E	10_B12	0.00149626	Firmicutes	Negativicutes	Selenomonadales	Veillonellaceae	Psychrosinus	alexa417	9
HC_16S_198	E2	B12	10	C	B12 10 days E	10_B12	0.00149626	Actinobacteria	Actinobacteria	Solirubrobacterales	Solirubrobacteraceae	Solirubrobacter	alexa445	9
HC_16S_198	E2	B12	10	C	B12 10 days E	10_B12	0.00149626	Actinobacteria	Actinobacteria	Solirubrobacterales	Solirubrobacteraceae	Solirubrobacter	alexa446	9
HC_16S_198	E2	B12	10	C	B12 10 days E	10_B12	0.00149626	Actinobacteria	Actinobacteria	Solirubrobacterales	Solirubrobacteraceae	Solirubrobacter	alexa447	9
HC_16S_198	E2	B12	10	C	B12 10 days E	10_B12	0.00149626	Actinobacteria	Actinobacteria	Solirubrobacterales	Conexibacteraceae	Conexibacter	alexa448	9
HC_16S_198	E2	B12	10	C	B12 10 days E	10_B12	0.00149626	Proteobacteria	Deltaproteobacteria	Desulfuromonadales	Geobacteraceae	Geobacter	alexa456	9
HC_16S_198	E2	B12	10	C	B12 10 days E	10_B12	0.00149626	Acidobacteria	Acidobacteria_Gp6			Gp6	alexa479	9
HC_16S_198	E2	B12	10	C	B12 10 days E	10_B12	0.00149626	Chloroflexi	Chloroflexia	Chloroflexales	Chloroflexaceae	Roseiflexus	alexa728	9
HC_16S_198	E2	B12	10	C	B12 10 days E	10_B12	0.00149626	Proteobacteria	Bacilli	Bacillales	Bacillaceae_1	Gemmatimonas	alexa1269	9
HC_16S_198	E2	B12	10	C	B12 10 days E	10_B12	0.00133001	Firmicutes	Clostridia	Clostridiales	Clostridiaceae_1	Clostridium_sensu_stricto	alexa77	8
HC_16S_198	E2	B12	10	C	B12 10 days E	10_B12	0.00133001	Proteobacteria	Alphaproteobacteria	Rhizobiales	Methylobacteriaceae	Microvirga	alexa130	8
HC_16S_198	E2	B12	10	C	B12 10 days E	10_B12	0.00133001	Acidobacteria	Acidobacteria_Gp10			Gp10	alexa144	8
HC_16S_198	E2	B12	10	C	B12 10 days E	10_B12	0.00133001	Acidobacteria	Acidobacteria_Gp16	Clostridiales	Synergistaceae	Gp16	alexa163	8
HC_16S_198	E2	B12	10	C	B12 10 days E	10_B12	0.00133001	Proteobacteria	Gammaproteobacteria	Pseudomonadales	Pseudomonadaceae	Rhizobacter	alexa177	8
HC_16S_198	E2	B12	10	C	B12 10 days E	10_B12	0.00133001	Proteobacteria	Betaproteobacteria	Burkholderiales	Rhodocyclaceae	Limnobacter	alexa208	8
HC_16S_198	E2	B12	10	C	B12 10 days E	10_B12	0.00133001	Proteobacteria	Alphaproteobacteria	Rhizobiales	Xanthobacteraceae	Nitrobacter	alexa216	8
HC_16S_198	E2	B12	10	C	B12 10 days E	10_B12	0.00133001	Actinobacteria	Actinobacteria	Actinomycetales	Microbacteriaceae	Amnibacterium	alexa221	8
HC_16S_198	E2	B12	10	C	B12 10 days E	10_B12	0.00133001	Actinobacteria	Actinobacteria	Solirubrobacterales	Solirubrobacteraceae	Solirubrobacter	alexa222	8
HC_16S_198	E2	B12	10	C	B12 10 days E	10_B12	0.00133001	Bacteroidetes	Sphingobacteriia	Sphingobacteriales	Chitinophagaceae	Flavisolibacter	alexa245	8
HC_16S_198	E2	B12	10	C	B12 10 days E	10_B12	0.00133001	Planctomycetes	Planctomycetia	Planctomycetales	Planctomycetaceae	Blastopirellula	alexa257	8
HC_16S_198	E2	B12	10	C	B12 10 days E	10_B12	0.00133001	Acidobacteria	Acidobacteria_Gp6			Gp6	alexa261	8
HC_16S_198	E2	B12	10	C	B12 10 days E	10_B12	0.00133001	Acidobacteria	Acidobacteria_Gp3			Gp3	alexa264	8
HC_16S_198	E2	B12	10	C	B12 10 days E	10_B12	0.00133001	Proteobacteria	Alphaproteobacteria	Rhizobiales	Bradyrhizobiaceae	Nitrobacter	alexa295	8
HC_16S_198	E2	B12	10	C	B12 10 days E	10_B12	0.00133001	Actinobacteria	Actinobacteria	Actinomycetales		Motilibacter	alexa316	8
HC_16S_198	E2	B12	10	C	B12 10 days E	10_B12	0.00133001	Proteobacteria	Deltaproteobacteria	Desulfuromonadales	Geobacteraceae	Geobacter	alexa334	8
HC_16S_198	E2	B12	10	C	B12 10 days E	10_B12	0.00133001	Proteobacteria	Alphaproteobacteria	Rhodospirillales	Acetobacteraceae	Belnapia	alexa354	8
HC_16S_198	E2	B12	10	C	B12 10 days E	10_B12	0.00133001	Bacteroidetes	Sphingobacteriia	Sphingobacteriales	Chitinophagaceae	Sediminibacterium	alexa355	8
HC_16S_198	E2	B12	10	C	B12 10 days E	10_B12	0.00133001	Bacteroidetes	Sphingobacteriia	Sphingobacteriales	Chitinophagaceae	Vibrionimonas	alexa356	8
HC_16S_198	E2	B12	10	C	B12 10 days E	10_B12	0.00133001	Firmicutes	Gemmatimonadetes	Gemmatimonadales	Gemmatimonadaceae	Gemmatimonas	alexa358	8
HC_16S_198	E2	B12	10	C	B12 10 days E	10_B12	0.00133001	Proteobacteria	Alphaproteobacteria	Rhizobiales	Hyphomicrobiaceae	Rhodoplanes	alexa360	8
HC_16S_198	E2	B12	10	C	B12 10 days E	10_B12	0.00133001	Proteobacteria	Betaproteobacteria	Burkholderiales	Oxalobacteraceae	Noviherbaspirillum	alexa403	8
HC_16S_198	E2	B12	10	C	B12 10 days E	10_B12	0.00133001	Actinobacteria	Actinobacteria	Gaiellales	Gaiellaceae	Gaiella	alexa414	8
HC_16S_198	E2	B12	10	C	B12 10 days E	10_B12	0.00133001	Bacteroidetes	Sphingobacteriia	Sphingobacteriales	Chitinophagaceae	Parasegetibacter	alexa423	8
HC_16S_198	E2	B12	10	C	B12 10 days E	10_B12	0.00133001	Bacteroidetes	Sphingobacteriia	Sphingobacteriales	Chitinophagaceae	Flavihumibacter	alexa470	8
HC_16S_198	E2	B12	10	C	B12 10 days E	10_B12	0.00133001	Actinobacteria	Actinobacteria	Gaiellales	Gaiellaceae	Gaiella	alexa530	8
HC_16S_198	E2	B12	10	C	B12 10 days E	10_B12	0.00133001	Proteobacteria	Alphaproteobacteria	Alphaproteobacteria_incertae_sedis		Geminicoccus	alexa547	8
HC_16S_198	E2	B12	10	C	B12 10 days E	10_B12	0.00133001	Actinobacteria	Actinobacteria	Actinomycetales	Nocardioidaceae	Nocardioides	alexa713	8
HC_16S_198	E2	B12	10	C	B12 10 days E	10_B12	0.00133001	Actinobacteria	Actinobacteria	Actinomycetales	Mycobacteriaceae	Mycobacterium	alexa737	8
HC_16S_198	E2	B12	10	C	B12 10 days E	10_B12	0.00133001	Actinobacteria	Actinobacteria	Solirubrobacterales	Solirubrobacteraceae	Solirubrobacter	alexa796	8
HC_16S_198	E2	B12	10	C	B12 10 days E	10_B12	0.00116376	Actinobacteria	Actinobacteria	Actinomycetales	Thermomonosporaceae	Actinomadura	alexa74	7
HC_16S_198	E2	B12	10	C	B12 10 days E	10_B12	0.00116376	Firmicutes	Bacilli	Bacillales	Bacillaceae_1	Bacillus	alexa124	7
HC_16S_198	E2	B12	10	C	B12 10 days E	10_B12	0.00116376	Acidobacteria	Acidobacteria_Gp4			Gp4	alexa127	7
HC_16S_198	E2	B12	10	C	B12 10 days E	10_B12	0.00116376	Actinobacteria	Actinobacteria	Solirubrobacterales	Solirubrobacteraceae	Solirubrobacter	alexa165	7
HC_16S_198	E2	B12	10	C	B12 10 days E	10_B12	0.00116376	Actinobacteria	Actinobacteria	Actinomycetales	Thermomonosporaceae	Actinoallomurus	alexa166	7
HC_16S_198	E2	B12	10	C	B12 10 days E	10_B12	0.00116376	Actinobacteria	Actinobacteria	Actinomycetales	Kineosporiaceae	Kineosporia	alexa170	7
HC_16S_198	E2	B12	10	C	B12 10 days E	10_B12	0.00116376	Bacteroidetes	Cytophagia	Cytophagales		Chryseolinea	alexa182	7
HC_16S_198	E2	B12	10	C	B12 10 days E	10_B12	0.00116376	Planctomycetes	Planctomycetia	Planctomycetales	Planctomycetaceae	Pirellula	alexa184	7
HC_16S_198	E2	B12	10	C	B12 10 days E	10_B12	0.00116376	Acidobacteria	Acidobacteria_Gp3			Candidatus_Solibacter	alexa195	7
HC_16S_198	E2	B12	10	C	B12 10 days E	10_B12	0.00116376	Proteobacteria	Alphaproteobacteria	Sphingomonadales	Sphingomonadaceae	Sphingomonas	alexa204	7
HC_16S_198	E2	B12	10	C	B12 10 days E	10_B12	0.00116376	Proteobacteria	Betaproteobacteria	Rhodocyclales	Rhodocyclaceae	Dechloromonas	alexa206	7
HC_16S_198	E2	B12	10	C	B12 10 days E	10_B12	0.00116376	Proteobacteria	Alphaproteobacteria	Rhizobiales	Methylobacteriaceae	Microvirga	alexa211	7
HC_16S_198	E2	B12	10	C	B12 10 days E	10_B12	0.00116376	Firmicutes	Clostridia	Clostridiales	Ruminococcaceae	Clostridium_III	alexa215	7
HC_16S_198	E2	B12	10	C	B12 10 days E	10_B12	0.00116376	Actinobacteria	Actinobacteria	Actinomycetales	Pseudonocardiaceae	Pseudonocardia	alexa225	7
HC_16S_198	E2	B12	10	C	B12 10 days E	10_B12	0.00116376	Nitrospirae	Nitrospira	Nitrospirales	Nitrospiraceae	Nitrospira	alexa243	7
HC_16S_198	E2	B12	10	C	B12 10 days E	10_B12	0.00116376	Acidobacteria	Acidobacteria_Gp6			Gp6	alexa262	7
HC_16S_198	E2	B12	10	C	B12 10 days E	10_B12	0.00116376	Acidobacteria	Acidobacteria_Gp1			Gp1	alexa267	7
HC_16S_198	E2	B12	10	C	B12 10 days E	10_B12	0.00116376	Firmicutes	Clostridia	Clostridiales	Clostridiaceae_1	Clostridium_sensu_stricto	alexa294	7
HC_16S_198	E2	B12	10	C	B12 10 days E	10_B12	0.00116376	Proteobacteria	Alphaproteobacteria	Rhizobiales	Hyphomicrobiaceae	Blastochloris	alexa302	7
HC_16S_198	E2	B12	10	C	B12 10 days E	10_B12	0.00116376	Actinobacteria	Actinobacteria	Solirubrobacterales	Solirubrobacteraceae	Solirubrobacter	alexa310	7
HC_16S_198	E2	B12	10	C	B12 10 days E	10_B12	0.00116376	Actinobacteria	Actinobacteria	Actinomycetales	Nocardioidaceae	Nocardioides	alexa363	7
HC_16S_198	E2	B12	10	C	B12 10 days E	10_B12	0.00116376	Proteobacteria	Gammaproteobacteria	Xanthomonadales	Sinobacteraceae	Povalibacter	alexa364	7
HC_16S_198	E2	B12	10	C	B12 10 days E	10_B12	0.00116376	Actinobacteria	Actinobacteria	Actinomycetales	Microbacteriaceae	Leifsonia	alexa383	7
HC_16S_198	E2	B12	10	C	B12 10 days E	10_B12	0.00116376	Bacteroidetes	Sphingobacteriia	Sphingobacteriales	Chitinophagaceae	Segetibacter	alexa390	7
HC_16S_198	E2	B12	10	C	B12 10 days E	10_B12	0.00116376	Gemmatimonadetes	Gemmatimonadetes	Gemmatimonadales	Gemmatimonadaceae	Gemmatimonas	alexa393	7
HC_16S_198	E2	B12	10	C	B12 10 days E	10_B12	0.00116376	Proteobacteria	Betaproteobacteria	Burkholderiales	Rhodocyclaceae	Tepidimonas	alexa398	7
HC_16S_198	E2	B12	10	C	B12 10 days E	10_B12	0.00116376	Acidobacteria	Acidobacteria_Gp3			Gp3	alexa429	7
HC_16S_198	E2	B12	10	C	B12 10 days E	10_B12	0.00116376	Proteobacteria	Alphaproteobacteria	Rhizobiales	Methylobacteriaceae	Microvirga	alexa434	7
HC_16S_198	E2	B12	10	C	B12 10 days E	10_B12	0.00116376	Proteobacteria	Alphaproteobacteria	Rhizobiales	Methylobacteriaceae	Microvirga	alexa436	7
HC_16S_198	E2	B12	10	C	B12 10 days E	10_B12	0.00116376	Actinobacteria	Actinobacteria	Actinomycetales	Nocardioidaceae	Nocardioides	alexa450	7
HC_16S_198	E2	B12	10	C	B12 10 days E	10_B12	0.00116376	Proteobacteria	Betaproteobacteria	Burkholderiales	Comamonadaceae	Acidovorax	alexa464	7
HC_16S_198	E2	B12	10	C	B12 10 days E	10_B12	0.00116376	Proteobacteria	Betaproteobacteria	Rhodocyclales	Rhodocyclaceae	Methyloversatilis	alexa511	7
HC_16S_198	E2	B12	10	C	B12 10 days E	10_B12	0.00116376	Actinobacteria	Actinobacteria	Actinomycetales	Micromonosporaceae	Asanoa	alexa524	7
HC_16S_198	E2	B12	10	C	B12 10 days E	10_B12	0.00116376	Actinobacteria	Actinobacteria	Actinomycetales	Micromonosporaceae	Actinoplanes	alexa525	7
HC_16S_198	E2	B12	10	C	B12 10 days E	10_B12	0.00116376	Actinobacteria	Actinobacteria	Solirubrobacterales	Thermoleophilaceae	Thermoleophilum	alexa611	7
HC_16S_198	E2	B12	10	C	B12 10 days E	10_B12	0.00116376	Actinobacteria	Actinobacteria	Actinomycetales	Nocardioidaceae	Nocardioides	alexa736	7
HC_16S_198	E2	B12	10	C	B12 10 days E	10_B12	0.00116376	Proteobacteria	Betaproteobacteria	Burkholderiales	Comamonadaceae	Curvibacter	alexa822	7
HC_16S_198	E2	B12	10	C	B12 10 days E	10_B12	0.00116376	Actinobacteria	Actinobacteria	Actinomycetales	Geodermatophilaceae	Geodermatophilus	alexa905	7
HC_16S_198	E2	B12	10	C	B12 10 days E	10_B12	0.00116376	Acidobacteria	Acidobacteria_Gp6			Gp6	alexa1075	7
HC_16S_198	E2	B12	10	C	B12 10 days E	10_B12	0.00116376	Proteobacteria	Alphaproteobacteria	Rhodobacterales	Rhodobacteraceae	Rubellimicrobium	alexa1121	7
HC_16S_198	E2	B12	10	C	B12 10 days E	10_B12	0.00116376	Firmicutes	Clostridia	Clostridiales	Thermoanaerobacteraceae	Desulfonatronum	alexa1363	7
HC_16S_198	E2	B12	10	C	B12 10 days E	10_B12	0.00116376	Bacteroidetes	Sphingobacteriia	Sphingobacteriales	Chitinophagaceae	Parasegetibacter	alexa1383	7
HC_16S_198	E2	B12	10	C	B12 10 days E	10_B12	0.00116376	Planctomycetes	Planctomycetia	Planctomycetales	Planctomycetaceae	Blastopirellula	alexa1579	7
HC_16S_198	E2	B12	10	C	B12 10 days E	10_B12	0.000997506	Firmicutes	Bacilli	Bacillales	Paenibacillaceae_1	Paenibacillus	alexa89	6
HC_16S_198	E2	B12	10	C	B12 10 days E	10_B12	0.000997506	Acidobacteria	Acidobacteria_Gp6			Gp6	alexa91	6
HC_16S_198	E2	B12	10	C	B12 10 days E	10_B12	0.000997506	Proteobacteria	Alphaproteobacteria	Rhodospirillales	Rhodospirillaceae	Skermanella	alexa151	6
HC_16S_198	E2	B12	10	C	B12 10 days E	10_B12	0.000997506	Actinobacteria	Actinobacteria	Solirubrobacterales	Solirubrobacteraceae	Solirubrobacter	alexa223	6
HC_16S_198	E2	B12	10	C	B12 10 days E	10_B12	0.000997506	Bacteroidetes	Sphingobacteriia	Sphingobacteriales	Chitinophagaceae	Segetibacter	alexa251	6
HC_16S_198	E2	B12	10	C	B12 10 days E	10_B12	0.000997506	Firmicutes	Bacilli	Bacillales	Bacillaceae_1	Effusibacillus	alexa273	6
HC_16S_198	E2	B12	10	C	B12 10 days E	10_B12	0.000997506	Proteobacteria	Betaproteobacteria	Burkholderiales	Nitrosomonadaceae	Nitrosospira	alexa291	6
HC_16S_198	E2	B12	10	C	B12 10 days E	10_B12	0.000997506	Proteobacteria	Betaproteobacteria	Rhodocyclales	Rhodocyclaceae	Propionivibrio	alexa326	6
HC_16S_198	E2	B12	10	C	B12 10 days E	10_B12	0.000997506	Bacteroidetes	Sphingobacteriia	Sphingobacteriales	Chitinophagaceae	Segetibacter	alexa343	6
HC_16S_198	E2	B12	10	C	B12 10 days E	10_B12	0.000997506	Proteobacteria	Alphaproteobacteria	Sphingomonadales	Sphingomonadaceae	Sphingomonas	alexa350	6
HC_16S_198	E2	B12	10	C	B12 10 days E	10_B12	0.000997506	Bacteroidetes	Sphingobacteriia	Sphingobacteriales	Chitinophagaceae	Flavisolibacter	alexa369	6
HC_16S_198	E2	B12	10	C	B12 10 days E	10_B12	0.000997506	Bacteroidetes	Sphingobacteriia	Sphingobacteriales	Chitinophagaceae	Segetibacter	alexa371	6
HC_16S_198	E2	B12	10	C	B12 10 days E	10_B12	0.000997506	Bacteroidetes	Bacteroidia	Bacteroidales	Chitinophagaceae	Lacibacter	alexa374	6
HC_16S_198	E2	B12	10	C	B12 10 days E	10_B12	0.000997506	Acidobacteria	Acidobacteria_Gp6			Gp6	alexa375	6
HC_16S_198	E2	B12	10	C	B12 10 days E	10_B12	0.000997506	Actinobacteria	Actinobacteria	Actinomycetales	Pseudonocardiaceae	Pseudonocardia	alexa384	6
HC_16S_198	E2	B12	10	C	B12 10 days E	10_B12	0.000997506	Bacteroidetes	Sphingobacteriia	Sphingobacteriales	Chitinophagaceae	Segetibacter	alexa391	6
HC_16S_198	E2	B12	10	C	B12 10 days E	10_B12	0.000997506	Proteobacteria	Alphaproteobacteria	Sphingomonadales	Sphingomonadaceae	Sphingomonas	alexa396	6
HC_16S_198	E2	B12	10	C	B12 10 days E	10_B12	0.000997506	Actinobacteria	Actinobacteria	Actinomycetales	Micrococcaceae	Arthrobacter	alexa409	6
HC_16S_198	E2	B12	10	C	B12 10 days E	10_B12	0.000997506	Proteobacteria	Deltaproteobacteria	Myxococcales	Myxococcaceae	Aggregicoccus	alexa415	6
HC_16S_198	E2	B12	10	C	B12 10 days E	10_B12	0.000997506	Proteobacteria	Betaproteobacteria	Burkholderiales	Comamonadaceae	Ramlibacter	alexa419	6
HC_16S_198	E2	B12	10	C	B12 10 days E	10_B12	0.000997506	Bacteroidetes	Sphingobacteriia	Sphingobacteriales	Chitinophagaceae	Flavitalea	alexa424	6
HC_16S_198	E2	B12	10	C	B12 10 days E	10_B12	0.000997506	Proteobacteria	Betaproteobacteria	Burkholderiales	Oxalobacteraceae	Duganella	alexa442	6
HC_16S_198	E2	B12	10	C	B12 10 days E	10_B12	0.000997506	Acidobacteria	Acidobacteria_Gp16	Bacillales	Thermolithobacteraceae	Gp16	alexa444	6
HC_16S_198	E2	B12	10	C	B12 10 days E	10_B12	0.000997506	Proteobacteria	Deltaproteobacteria	Myxococcales	Myxococcaceae	Aggregicoccus	alexa455	6
HC_16S_198	E2	B12	10	C	B12 10 days E	10_B12	0.000997506	Firmicutes	Bacilli	Bacillales	Bacillaceae_1	Bacillus	alexa482	6
HC_16S_198	E2	B12	10	C	B12 10 days E	10_B12	0.000997506	Proteobacteria	Betaproteobacteria	Burkholderiales	Rhodocyclaceae	Thauera	alexa500	6
HC_16S_198	E2	B12	10	C	B12 10 days E	10_B12	0.000997506	Actinobacteria	Actinobacteria	Solirubrobacterales	Solirubrobacteraceae	Solirubrobacter	alexa519	6
HC_16S_198	E2	B12	10	C	B12 10 days E	10_B12	0.000997506	Actinobacteria	Actinobacteria	Actinomycetales	Geodermatophilaceae	Geodermatophilus	alexa529	6
HC_16S_198	E2	B12	10	C	B12 10 days E	10_B12	0.000997506	Actinobacteria	Actinobacteria	Gaiellales	Gaiellaceae	Gaiella	alexa532	6
HC_16S_198	E2	B12	10	C	B12 10 days E	10_B12	0.000997506	Proteobacteria	Alphaproteobacteria	Rhodospirillales	Rhodospirillaceae	Skermanella	alexa550	6
HC_16S_198	E2	B12	10	C	B12 10 days E	10_B12	0.000997506	candidate_division_WPS-1	Acidobacteria_Gp4			WPS-1_genera_incertae_sedis	alexa608	6
HC_16S_198	E2	B12	10	C	B12 10 days E	10_B12	0.000997506	Proteobacteria	Betaproteobacteria	Burkholderiales	Comamonadaceae	Ramlibacter	alexa628	6
HC_16S_198	E2	B12	10	C	B12 10 days E	10_B12	0.000997506	Acidobacteria	Acidobacteria_Gp6			Gp6	alexa635	6
HC_16S_198	E2	B12	10	C	B12 10 days E	10_B12	0.000997506	Proteobacteria	Alphaproteobacteria	Rhodospirillales	Rhodospirillaceae	Skermanella	alexa646	6
HC_16S_198	E2	B12	10	C	B12 10 days E	10_B12	0.000997506	Proteobacteria	Alphaproteobacteria	Rhodospirillales	Rhodospirillaceae	Skermanella	alexa647	6
HC_16S_198	E2	B12	10	C	B12 10 days E	10_B12	0.000997506	Proteobacteria	Alphaproteobacteria	Rhizobiales	Rhizobiales_incertae_sedis	Alsobacter	alexa653	6
HC_16S_198	E2	B12	10	C	B12 10 days E	10_B12	0.000997506	Proteobacteria	Alphaproteobacteria	Rhizobiales	Methylobacteriaceae	Microvirga	alexa655	6
HC_16S_198	E2	B12	10	C	B12 10 days E	10_B12	0.000997506	Actinobacteria	Actinobacteria	Actinomycetales	Pseudonocardiaceae	Actinomadura	alexa679	6
HC_16S_198	E2	B12	10	C	B12 10 days E	10_B12	0.000997506	Armatimonadetes	Clostridia	Bacillales	Sphaerobacteraceae	Armatimonadetes_gp4	alexa687	6
HC_16S_198	E2	B12	10	C	B12 10 days E	10_B12	0.000997506	Acidobacteria	Acidobacteria_Gp6			Gp6	alexa697	6
HC_16S_198	E2	B12	10	C	B12 10 days E	10_B12	0.000997506	Actinobacteria	Actinobacteria	Actinomycetales	Nocardioidaceae	Nocardioides	alexa715	6
HC_16S_198	E2	B12	10	C	B12 10 days E	10_B12	0.000997506	Gemmatimonadetes	Gemmatimonadetes	Gemmatimonadales	Gemmatimonadaceae	Gemmatimonas	alexa721	6
HC_16S_198	E2	B12	10	C	B12 10 days E	10_B12	0.000997506	Firmicutes	Bacilli	Bacillales	Planococcaceae	Sporosarcina	alexa724	6
HC_16S_198	E2	B12	10	C	B12 10 days E	10_B12	0.000997506	Bacteroidetes	Sphingobacteriia	Sphingobacteriales	Chitinophagaceae	Vibrionimonas	alexa746	6
HC_16S_198	E2	B12	10	C	B12 10 days E	10_B12	0.000997506	Actinobacteria	Actinobacteria	Actinomycetales	Micromonosporaceae	Couchioplanes	alexa804	6
HC_16S_198	E2	B12	10	C	B12 10 days E	10_B12	0.000997506	Actinobacteria	Actinobacteria	Actinomycetales	Geodermatophilaceae	Blastococcus	alexa806	6
HC_16S_198	E2	B12	10	C	B12 10 days E	10_B12	0.000997506	Cyanobacteria_Chloroplast	Cyanobacteria		Family_I	GpI	alexa917	6
HC_16S_198	E2	B12	10	C	B12 10 days E	10_B12	0.000997506	Proteobacteria	Betaproteobacteria	Neisseriales	Neisseriaceae	Chromobacterium	alexa943	6
HC_16S_198	E2	B12	10	C	B12 10 days E	10_B12	0.000997506	Actinobacteria	Actinobacteria	Gaiellales	Gaiellaceae	Gaiella	alexa1056	6
HC_16S_198	E2	B12	10	C	B12 10 days E	10_B12	0.000997506	Acidobacteria	Acidobacteria_Gp3			Gp3	alexa1104	6
HC_16S_198	E2	B12	10	C	B12 10 days E	10_B12	0.000997506	Chloroflexi	Thermomicrobia	Sphaerobacterales	Sphaerobacteraceae	Nitrolancea	alexa1129	6
HC_16S_198	E2	B12	10	C	B12 10 days E	10_B12	0.000997506	Actinobacteria	Actinobacteria	Gaiellales	Gaiellaceae	Gaiella	alexa1137	6
HC_16S_198	E2	B12	10	C	B12 10 days E	10_B12	0.000997506	Proteobacteria	Betaproteobacteria	Rhodocyclales	Rhodocyclaceae	Propionivibrio	alexa1209	6
HC_16S_198	E2	B12	10	C	B12 10 days E	10_B12	0.000997506	Proteobacteria	Betaproteobacteria	Burkholderiales	Oxalobacteraceae	Massilia	alexa1213	6
HC_16S_198	E2	B12	10	C	B12 10 days E	10_B12	0.000997506	Actinobacteria	Actinobacteria	Rubrobacterales	Rubrobacteraceae	Rubrobacter	alexa1245	6
HC_16S_198	E2	B12	10	C	B12 10 days E	10_B12	0.000997506	Actinobacteria	Actinobacteria	Actinomycetales	Geodermatophilaceae	Modestobacter	alexa1340	6
HC_16S_198	E2	B12	10	C	B12 10 days E	10_B12	0.000997506	Gemmatimonadetes	Gemmatimonadetes	Gemmatimonadales	Gemmatimonadaceae	Gemmatimonas	alexa1607	6
HC_16S_198	E2	B12	10	C	B12 10 days E	10_B12	0.000997506	Acidobacteria	Acidobacteria_Gp6			Gp6	alexa1863	6
HC_16S_198	E2	B12	10	C	B12 10 days E	10_B12	0.000831255	Firmicutes	Clostridia	Clostridiales	Clostridiaceae_1	Clostridium_sensu_stricto	alexa10	5
HC_16S_198	E2	B12	10	C	B12 10 days E	10_B12	0.000831255	Proteobacteria	Alphaproteobacteria	Rhizobiales	Hyphomicrobiaceae	Rhodoplanes	alexa70	5
HC_16S_198	E2	B12	10	C	B12 10 days E	10_B12	0.000831255	Proteobacteria	Gammaproteobacteria	Xanthomonadales	Sinobacteraceae	Steroidobacter	alexa82	5
HC_16S_198	E2	B12	10	C	B12 10 days E	10_B12	0.000831255	Acidobacteria	Acidobacteria_Gp6			Gp6	alexa119	5
HC_16S_198	E2	B12	10	C	B12 10 days E	10_B12	0.000831255	Firmicutes	Bacilli	Bacillales	Alicyclobacillaceae	Tumebacillus	alexa126	5
HC_16S_198	E2	B12	10	C	B12 10 days E	10_B12	0.000831255	Actinobacteria	Actinobacteria	Solirubrobacterales	Solirubrobacteraceae	Solirubrobacter	alexa136	5
HC_16S_198	E2	B12	10	C	B12 10 days E	10_B12	0.000831255	Proteobacteria	Alphaproteobacteria	Rhizobiales	Rhizobiaceae	Shinella	alexa155	5
HC_16S_198	E2	B12	10	C	B12 10 days E	10_B12	0.000831255	Actinobacteria	Actinobacteria	Actinomycetales	Thermomonosporaceae	Actinoallomurus	alexa167	5
HC_16S_198	E2	B12	10	C	B12 10 days E	10_B12	0.000831255	Acidobacteria	Acidobacteria_Gp6			Gp6	alexa188	5
HC_16S_198	E2	B12	10	C	B12 10 days E	10_B12	0.000831255	Acidobacteria	Acidobacteria_Gp1			Gp1	alexa192	5
HC_16S_198	E2	B12	10	C	B12 10 days E	10_B12	0.000831255	Proteobacteria	Alphaproteobacteria	Rhizobiales	Phyllobacteriaceae	Mesorhizobium	alexa214	5
HC_16S_198	E2	B12	10	C	B12 10 days E	10_B12	0.000831255	Proteobacteria	Alphaproteobacteria	Rhizobiales	Hyphomicrobiaceae	Rhodoplanes	alexa217	5
HC_16S_198	E2	B12	10	C	B12 10 days E	10_B12	0.000831255	Actinobacteria	Actinobacteria	Actinomycetales	Pseudonocardiaceae	Pseudonocardia	alexa224	5
HC_16S_198	E2	B12	10	C	B12 10 days E	10_B12	0.000831255	Actinobacteria	Actinobacteria	Gaiellales	Gaiellaceae	Gaiella	alexa231	5
HC_16S_198	E2	B12	10	C	B12 10 days E	10_B12	0.000831255	Gemmatimonadetes	Gemmatimonadetes	Gemmatimonadales	Gemmatimonadaceae	Gemmatimonas	alexa272	5
HC_16S_198	E2	B12	10	C	B12 10 days E	10_B12	0.000831255	Thaumarchaeota		Nitrososphaerales	Nitrososphaeraceae	Nitrososphaera	alexa276	5
HC_16S_198	E2	B12	10	C	B12 10 days E	10_B12	0.000831255	Cyanobacteria_Chloroplast	Cyanobacteria		Family_I	GpI	alexa339	5
HC_16S_198	E2	B12	10	C	B12 10 days E	10_B12	0.000831255	Thaumarchaeota		Nitrososphaerales	Nitrososphaeraceae	Nitrososphaera	alexa341	5
HC_16S_198	E2	B12	10	C	B12 10 days E	10_B12	0.000831255	Proteobacteria	Gammaproteobacteria	Pseudomonadales	Pseudomonadaceae	Rhizobacter	alexa353	5
HC_16S_198	E2	B12	10	C	B12 10 days E	10_B12	0.000831255	Bacteroidetes	Sphingobacteriia	Sphingobacteriales	Chitinophagaceae	Flavisolibacter	alexa370	5
HC_16S_198	E2	B12	10	C	B12 10 days E	10_B12	0.000831255	Bacteroidetes	Cytophagia	Cytophagales	Cytophagaceae	Adhaeribacter	alexa373	5
HC_16S_198	E2	B12	10	C	B12 10 days E	10_B12	0.000831255	Acidobacteria	Acidobacteria_Gp1			Gp1	alexa376	5
HC_16S_198	E2	B12	10	C	B12 10 days E	10_B12	0.000831255	Proteobacteria	Betaproteobacteria	Burkholderiales	Rhodocyclaceae	Tepidimonas	alexa378	5
HC_16S_198	E2	B12	10	C	B12 10 days E	10_B12	0.000831255	Proteobacteria	Alphaproteobacteria	Caulobacterales	Caulobacteraceae	Phenylobacterium	alexa380	5
HC_16S_198	E2	B12	10	C	B12 10 days E	10_B12	0.000831255	Proteobacteria	Gammaproteobacteria	Xanthomonadales	Sinobacteraceae	Steroidobacter	alexa388	5
HC_16S_198	E2	B12	10	C	B12 10 days E	10_B12	0.000831255	Proteobacteria	Alphaproteobacteria	Rhizobiales	Hyphomicrobiaceae	Aquabacter	alexa402	5
HC_16S_198	E2	B12	10	C	B12 10 days E	10_B12	0.000831255	Proteobacteria	Betaproteobacteria	Burkholderiales	Burkholderiaceae	Burkholderia	alexa404	5
HC_16S_198	E2	B12	10	C	B12 10 days E	10_B12	0.000831255	Actinobacteria	Actinobacteria	Actinomycetales	Geodermatophilaceae	Blastococcus	alexa413	5
HC_16S_198	E2	B12	10	C	B12 10 days E	10_B12	0.000831255	Proteobacteria	Betaproteobacteria	Burkholderiales	Comamonadaceae	Xenophilus	alexa420	5
HC_16S_198	E2	B12	10	C	B12 10 days E	10_B12	0.000831255	Firmicutes	Bacilli	Bacillales	Bacillaceae_1	Bacillus	alexa430	5
HC_16S_198	E2	B12	10	C	B12 10 days E	10_B12	0.000831255	Proteobacteria	Alphaproteobacteria	Sphingomonadales	Sphingomonadaceae	Sphingomonas	alexa432	5
HC_16S_198	E2	B12	10	C	B12 10 days E	10_B12	0.000831255	Proteobacteria	Alphaproteobacteria	Rhizobiales	Bradyrhizobiaceae	Bradyrhizobium	alexa433	5
HC_16S_198	E2	B12	10	C	B12 10 days E	10_B12	0.000831255	Proteobacteria	Alphaproteobacteria	Rhizobiales	Methylobacteriaceae	Microvirga	alexa435	5
HC_16S_198	E2	B12	10	C	B12 10 days E	10_B12	0.000831255	Acidobacteria	Acidobacteria_Gp16	Thermoanaerobacterales	Thermoanaerobacteraceae	Gp16	alexa443	5
HC_16S_198	E2	B12	10	C	B12 10 days E	10_B12	0.000831255	Proteobacteria	Betaproteobacteria	Burkholderiales	Burkholderiales_incertae_sedis	Piscinibacter	alexa462	5
HC_16S_198	E2	B12	10	C	B12 10 days E	10_B12	0.000831255	Proteobacteria	Gemmatimonadetes	Gemmatimonadales	Gemmatimonadaceae	Gemmatimonas	alexa486	5
HC_16S_198	E2	B12	10	C	B12 10 days E	10_B12	0.000831255	Proteobacteria	Alphaproteobacteria	Sphingomonadales	Sphingomonadaceae	Sphingomonas	alexa495	5
HC_16S_198	E2	B12	10	C	B12 10 days E	10_B12	0.000831255	Proteobacteria	Alphaproteobacteria	Sphingomonadales	Sphingomonadaceae	Sphingomonas	alexa496	5
HC_16S_198	E2	B12	10	C	B12 10 days E	10_B12	0.000831255	Proteobacteria	Betaproteobacteria	Burkholderiales	Oxalobacteraceae	Oxalicibacterium	alexa510	5
HC_16S_198	E2	B12	10	C	B12 10 days E	10_B12	0.000831255	Actinobacteria	Actinobacteria	Acidimicrobiales	Acidimicrobineae_incertae_sedis	Aciditerrimonas	alexa514	5
HC_16S_198	E2	B12	10	C	B12 10 days E	10_B12	0.000831255	Actinobacteria	Actinobacteria	Solirubrobacterales	Solirubrobacteraceae	Solirubrobacter	alexa517	5
HC_16S_198	E2	B12	10	C	B12 10 days E	10_B12	0.000831255	Actinobacteria	Actinobacteria	Solirubrobacterales	Solirubrobacteraceae	Solirubrobacter	alexa518	5
HC_16S_198	E2	B12	10	C	B12 10 days E	10_B12	0.000831255	Actinobacteria	Actinobacteria	Solirubrobacterales	Solirubrobacteraceae	Solirubrobacter	alexa520	5
HC_16S_198	E2	B12	10	C	B12 10 days E	10_B12	0.000831255	Actinobacteria	Actinobacteria	Actinomycetales	Micromonosporaceae	Actinoplanes	alexa526	5
HC_16S_198	E2	B12	10	C	B12 10 days E	10_B12	0.000831255	Actinobacteria	Actinobacteria	Gaiellales	Gaiellaceae	Gaiella	alexa534	5
HC_16S_198	E2	B12	10	C	B12 10 days E	10_B12	0.000831255	Proteobacteria	Deltaproteobacteria	Myxococcales	Labilitrichaceae	Labilithrix	alexa537	5
HC_16S_198	E2	B12	10	C	B12 10 days E	10_B12	0.000831255	Proteobacteria	Deltaproteobacteria	Desulfuromonadales	Geobacteraceae	Geobacter	alexa583	5
HC_16S_198	E2	B12	10	C	B12 10 days E	10_B12	0.000831255	Firmicutes	Clostridia	Clostridiales	Peptostreptococcaceae	Clostridium_XI	alexa606	5
HC_16S_198	E2	B12	10	C	B12 10 days E	10_B12	0.000831255	Actinobacteria	Actinobacteria	Actinomycetales	Mycobacteriaceae	Mycobacterium	alexa618	5
HC_16S_198	E2	B12	10	C	B12 10 days E	10_B12	0.000831255	Acidobacteria	Acidobacteria_Gp6			Gp6	alexa634	5
HC_16S_198	E2	B12	10	C	B12 10 days E	10_B12	0.000831255	Proteobacteria	Alphaproteobacteria	Sphingomonadales	Sphingomonadaceae	Sphingomonas	alexa650	5
HC_16S_198	E2	B12	10	C	B12 10 days E	10_B12	0.000831255	Proteobacteria	Alphaproteobacteria	Rhizobiales	Methylobacteriaceae	Chelatococcus	alexa663	5
HC_16S_198	E2	B12	10	C	B12 10 days E	10_B12	0.000831255	Actinobacteria	Actinobacteria	Gaiellales	Gaiellaceae	Gaiella	alexa683	5
HC_16S_198	E2	B12	10	C	B12 10 days E	10_B12	0.000831255	Actinobacteria	Actinobacteria	Solirubrobacterales	Conexibacteraceae	Conexibacter	alexa710	5
HC_16S_198	E2	B12	10	C	B12 10 days E	10_B12	0.000831255	Proteobacteria	Betaproteobacteria	Burkholderiales	Comamonadaceae	Ramlibacter	alexa719	5
HC_16S_198	E2	B12	10	C	B12 10 days E	10_B12	0.000831255	Actinobacteria	Actinobacteria	Solirubrobacterales	Solirubrobacteraceae	Solirubrobacter	alexa734	5
HC_16S_198	E2	B12	10	C	B12 10 days E	10_B12	0.000831255	Actinobacteria	Actinobacteria	Actinomycetales	Streptomycetaceae	Streptomyces	alexa735	5
HC_16S_198	E2	B12	10	C	B12 10 days E	10_B12	0.000831255	Proteobacteria	Deltaproteobacteria	Desulfuromonadales	Geobacteraceae	Geobacter	alexa740	5
HC_16S_198	E2	B12	10	C	B12 10 days E	10_B12	0.000831255	Bacteroidetes	Sphingobacteriia	Sphingobacteriales	Chitinophagaceae	Flavisolibacter	alexa748	5
HC_16S_198	E2	B12	10	C	B12 10 days E	10_B12	0.000831255	Planctomycetes	Planctomycetia	Planctomycetales	Planctomycetaceae	Blastopirellula	alexa754	5
HC_16S_198	E2	B12	10	C	B12 10 days E	10_B12	0.000831255	Acidobacteria	Acidobacteria_Gp7			Gp7	alexa763	5
HC_16S_198	E2	B12	10	C	B12 10 days E	10_B12	0.000831255	Acidobacteria	Acidobacteria_Gp3			Gp3	alexa764	5
HC_16S_198	E2	B12	10	C	B12 10 days E	10_B12	0.000831255	Proteobacteria	Alphaproteobacteria	Sphingomonadales	Sphingomonadaceae	Sphingomonas	alexa772	5
HC_16S_198	E2	B12	10	C	B12 10 days E	10_B12	0.000831255	Actinobacteria	Actinobacteria	Actinomycetales	Streptomycetaceae	Streptomyces	alexa794	5
HC_16S_198	E2	B12	10	C	B12 10 days E	10_B12	0.000831255	Actinobacteria	Actinobacteria	Actinomycetales	Cellulomonadaceae	Cellulomonas	alexa799	5
HC_16S_198	E2	B12	10	C	B12 10 days E	10_B12	0.000831255	Planctomycetes	Planctomycetia	Planctomycetales	Planctomycetaceae	Isosphaera	alexa827	5
HC_16S_198	E2	B12	10	C	B12 10 days E	10_B12	0.000831255	Gemmatimonadetes	Gemmatimonadetes	Gemmatimonadales	Gemmatimonadaceae	Gemmatimonas	alexa838	5
HC_16S_198	E2	B12	10	C	B12 10 days E	10_B12	0.000831255	Chloroflexi	Chloroflexia	Chloroflexales	Chloroflexaceae	Oscillochloris	alexa841	5
HC_16S_198	E2	B12	10	C	B12 10 days E	10_B12	0.000831255	Proteobacteria	Alphaproteobacteria	Rhizobiales	Beijerinckiaceae	Methylocapsa	alexa843	5
HC_16S_198	E2	B12	10	C	B12 10 days E	10_B12	0.000831255	Proteobacteria	Alphaproteobacteria	Rhodospirillales	Rhodospirillaceae	Skermanella	alexa858	5
HC_16S_198	E2	B12	10	C	B12 10 days E	10_B12	0.000831255	Bacteroidetes	Sphingobacteriia	Sphingobacteriales	Chitinophagaceae	Parasegetibacter	alexa881	5
HC_16S_198	E2	B12	10	C	B12 10 days E	10_B12	0.000831255	candidate_division_WPS-1				WPS-1_genera_incertae_sedis	alexa890	5
HC_16S_198	E2	B12	10	C	B12 10 days E	10_B12	0.000831255	Proteobacteria	Deltaproteobacteria	Myxococcales	Myxococcaceae	Aggregicoccus	alexa893	5
HC_16S_198	E2	B12	10	C	B12 10 days E	10_B12	0.000831255	Acidobacteria	Acidobacteria_Gp4	Halanaerobiales	Halanaerobiaceae	Blastocatella	alexa919	5
HC_16S_198	E2	B12	10	C	B12 10 days E	10_B12	0.000831255	Proteobacteria	Gammaproteobacteria	Xanthomonadales	Xanthomonadaceae	Rudaea	alexa933	5
HC_16S_198	E2	B12	10	C	B12 10 days E	10_B12	0.000831255	Proteobacteria	Alphaproteobacteria	Rhodospirillales	Rhodospirillaceae	Skermanella	alexa935	5
HC_16S_198	E2	B12	10	C	B12 10 days E	10_B12	0.000831255	Proteobacteria	Alphaproteobacteria	Sphingomonadales	Sphingomonadaceae	Sphingomonas	alexa941	5
HC_16S_198	E2	B12	10	C	B12 10 days E	10_B12	0.000831255	Bacteroidetes	Bacteroidia	Bacteroidales	Prolixibacteraceae	Mariniphaga	alexa990	5
HC_16S_198	E2	B12	10	C	B12 10 days E	10_B12	0.000831255	Firmicutes	Clostridia	Clostridiales	Clostridiaceae_1	Clostridium_sensu_stricto	alexa1007	5
HC_16S_198	E2	B12	10	C	B12 10 days E	10_B12	0.000831255	Proteobacteria	Alphaproteobacteria	Rhizobiales	Methylobacteriaceae	Microvirga	alexa1032	5
HC_16S_198	E2	B12	10	C	B12 10 days E	10_B12	0.000831255	Acidobacteria	Acidobacteria_Gp16	Bacillales	Planococcaceae	Gp16	alexa1083	5
HC_16S_198	E2	B12	10	C	B12 10 days E	10_B12	0.000831255	Firmicutes	Bacilli	Bacillales	Thermoactinomycetaceae_1	Armatimonadetes_gp4	alexa1088	5
HC_16S_198	E2	B12	10	C	B12 10 days E	10_B12	0.000831255	Acidobacteria	Acidobacteria_Gp6			Gp6	alexa1102	5
HC_16S_198	E2	B12	10	C	B12 10 days E	10_B12	0.000831255	Actinobacteria	Actinobacteria	Actinomycetales	Nocardioidaceae	Nocardioides	alexa1134	5
HC_16S_198	E2	B12	10	C	B12 10 days E	10_B12	0.000831255	Actinobacteria	Actinobacteria	Gaiellales	Gaiellaceae	Gaiella	alexa1139	5
HC_16S_198	E2	B12	10	C	B12 10 days E	10_B12	0.000831255	Bacteroidetes	Sphingobacteriia	Sphingobacteriales	Chitinophagaceae	Flavisolibacter	alexa1195	5
HC_16S_198	E2	B12	10	C	B12 10 days E	10_B12	0.000831255	Bacteroidetes	Sphingobacteriia	Sphingobacteriales	Chitinophagaceae	Flavisolibacter	alexa1205	5
HC_16S_198	E2	B12	10	C	B12 10 days E	10_B12	0.000831255	Bacteroidetes	Cytophagia	Cytophagales		Ohtaekwangia	alexa1346	5
HC_16S_198	E2	B12	10	C	B12 10 days E	10_B12	0.000831255	Chloroflexi	Chloroflexia	Herpetosiphonales	Herpetosiphonaceae	Herpetosiphon	alexa1359	5
HC_16S_198	E2	B12	10	C	B12 10 days E	10_B12	0.000831255	Proteobacteria	Deltaproteobacteria	Myxococcales	Polyangiaceae	Phaselicystis	alexa1367	5
HC_16S_198	E2	B12	10	C	B12 10 days E	10_B12	0.000831255	Actinobacteria	Actinobacteria	Actinomycetales	Geodermatophilaceae	Geodermatophilus	alexa1374	5
HC_16S_198	E2	B12	10	C	B12 10 days E	10_B12	0.000831255	Gemmatimonadetes	Gemmatimonadetes	Gemmatimonadales	Gemmatimonadaceae	Gemmatimonas	alexa1584	5
HC_16S_198	E2	B12	10	C	B12 10 days E	10_B12	0.000831255	Proteobacteria	Betaproteobacteria	Burkholderiales	Rhodocyclaceae	Tepidimonas	alexa1647	5
HC_16S_198	E2	B12	10	C	B12 10 days E	10_B12	0.000831255	Bacteroidetes	Sphingobacteriia	Sphingobacteriales	Chitinophagaceae	Ferruginibacter	alexa1675	5
HC_16S_198	E2	B12	10	C	B12 10 days E	10_B12	0.000831255	Actinobacteria	Actinobacteria	Actinomycetales	Pseudonocardiaceae	Pseudonocardia	alexa1916	5
HC_16S_198	E2	B12	10	C	B12 10 days E	10_B12	0.000831255	Actinobacteria	Actinobacteria	Actinomycetales	Cryptosporangiaceae	Cryptosporangium	alexa1917	5
HC_16S_198	E2	B12	10	C	B12 10 days E	10_B12	0.000831255	Acidobacteria	Acidobacteria_Gp4			Gp4	alexa2774	5
HC_16S_198	E2	B12	10	C	B12 10 days E	10_B12	0.000831255	Planctomycetes	Planctomycetia	Planctomycetales	Planctomycetaceae	Singulisphaera	alexa3138	5
HC_16S_198	E2	B12	10	C	B12 10 days E	10_B12	0.000831255	Acidobacteria	Acidobacteria_Gp16	Bacillales	Thermolithobacteraceae	Gp16	alexa3139	5
HC_16S_198	E2	B12	10	C	B12 10 days E	10_B12	0.000831255	Actinobacteria	Actinobacteria	Actinomycetales	Mycobacteriaceae	Mycobacterium	alexa3140	5
HC_16S_198	E2	B12	10	C	B12 10 days E	10_B12	0.000831255	Actinobacteria	Actinobacteria	Solirubrobacterales	Conexibacteraceae	Conexibacter	alexa3141	5
HC_16S_198	E2	B12	10	C	B12 10 days E	10_B12	0.000665004	Proteobacteria	Alphaproteobacteria	Rhodospirillales	Rhodospirillaceae	Nitrospirillum	alexa67	4
HC_16S_198	E2	B12	10	C	B12 10 days E	10_B12	0.000665004	Firmicutes	Bacilli	Bacillales	Alicyclobacillaceae	Tumebacillus	alexa101	4
HC_16S_198	E2	B12	10	C	B12 10 days E	10_B12	0.000665004	Proteobacteria	Alphaproteobacteria	Rhodospirillales	Acetobacteraceae	Paracraurococcus	alexa116	4
HC_16S_198	E2	B12	10	C	B12 10 days E	10_B12	0.000665004	Chloroflexi	Anaerolineae	Anaerolineales	Anaerolineaceae	Longilinea	alexa128	4
HC_16S_198	E2	B12	10	C	B12 10 days E	10_B12	0.000665004	Firmicutes	Clostridia	Clostridiales	Clostridiaceae_1	Clostridium_sensu_stricto	alexa160	4
HC_16S_198	E2	B12	10	C	B12 10 days E	10_B12	0.000665004	Proteobacteria	Deltaproteobacteria	Myxococcales	Polyangiaceae	Chondromyces	alexa172	4
HC_16S_198	E2	B12	10	C	B12 10 days E	10_B12	0.000665004	Armatimonadetes				Armatimonadetes_gp4	alexa176	4
HC_16S_198	E2	B12	10	C	B12 10 days E	10_B12	0.000665004	Acidobacteria	Acidobacteria_Gp10			Gp10	alexa194	4
HC_16S_198	E2	B12	10	C	B12 10 days E	10_B12	0.000665004	Proteobacteria	Alphaproteobacteria	Rhodospirillales	Rhodospirillaceae	Skermanella	alexa200	4
HC_16S_198	E2	B12	10	C	B12 10 days E	10_B12	0.000665004	Proteobacteria	Alphaproteobacteria	Rhodospirillales	Rhodospirillaceae	Skermanella	alexa202	4
HC_16S_198	E2	B12	10	C	B12 10 days E	10_B12	0.000665004	Proteobacteria	Deltaproteobacteria	Desulfuromonadales	Geobacteraceae	Geobacter	alexa233	4
HC_16S_198	E2	B12	10	C	B12 10 days E	10_B12	0.000665004	Acidobacteria	Acidobacteria_Gp1			Gp1	alexa266	4
HC_16S_198	E2	B12	10	C	B12 10 days E	10_B12	0.000665004	Proteobacteria	Alphaproteobacteria	Sphingomonadales	Sphingomonadaceae	Sphingomonas	alexa281	4
HC_16S_198	E2	B12	10	C	B12 10 days E	10_B12	0.000665004	Proteobacteria	Alphaproteobacteria	Sphingomonadales	Sphingomonadaceae	Sphingomonas	alexa282	4
HC_16S_198	E2	B12	10	C	B12 10 days E	10_B12	0.000665004	Proteobacteria	Betaproteobacteria	Burkholderiales	Burkholderiales_incertae_sedis	Tepidimonas	alexa293	4
HC_16S_198	E2	B12	10	C	B12 10 days E	10_B12	0.000665004	Proteobacteria	Alphaproteobacteria	Rhizobiales	Phyllobacteriaceae	Nitratireductor	alexa301	4
HC_16S_198	E2	B12	10	C	B12 10 days E	10_B12	0.000665004	Acidobacteria	Acidobacteria_Gp16	Thermoanaerobacterales	Thermoanaerobacteraceae	Gp16	alexa311	4
HC_16S_198	E2	B12	10	C	B12 10 days E	10_B12	0.000665004	Actinobacteria	Actinobacteria	Actinomycetales	Mycobacteriaceae	Mycobacterium	alexa323	4
HC_16S_198	E2	B12	10	C	B12 10 days E	10_B12	0.000665004	Proteobacteria	Deltaproteobacteria	Myxococcales	Cystobacteraceae	Anaeromyxobacter	alexa328	4
HC_16S_198	E2	B12	10	C	B12 10 days E	10_B12	0.000665004	Bacteroidetes	Sphingobacteriia	Sphingobacteriales	Chitinophagaceae	Segetibacter	alexa344	4
HC_16S_198	E2	B12	10	C	B12 10 days E	10_B12	0.000665004	Bacteroidetes	Sphingobacteriia	Sphingobacteriales	Chitinophagaceae	Segetibacter	alexa357	4
HC_16S_198	E2	B12	10	C	B12 10 days E	10_B12	0.000665004	Firmicutes	Bacilli	Bacillales	Bacillaceae_1	Bacillus	alexa359	4
HC_16S_198	E2	B12	10	C	B12 10 days E	10_B12	0.000665004	Actinobacteria	Actinobacteria	Actinomycetales	Nocardioidaceae	Marmoricola	alexa368	4
HC_16S_198	E2	B12	10	C	B12 10 days E	10_B12	0.000665004	Bacteroidetes	Chlorobia	Chlorobiales	Chlorobiaceae	Prosthecochloris	alexa372	4
HC_16S_198	E2	B12	10	C	B12 10 days E	10_B12	0.000665004	Gemmatimonadetes	Gemmatimonadetes	Gemmatimonadales	Gemmatimonadaceae	Gemmatimonas	alexa377	4
HC_16S_198	E2	B12	10	C	B12 10 days E	10_B12	0.000665004	Actinobacteria	Actinobacteria	Actinomycetales	Cellulomonadaceae	Cellulomonas	alexa382	4
HC_16S_198	E2	B12	10	C	B12 10 days E	10_B12	0.000665004	Proteobacteria	Betaproteobacteria	Burkholderiales	Comamonadaceae	Ramlibacter	alexa387	4
HC_16S_198	E2	B12	10	C	B12 10 days E	10_B12	0.000665004	Bacteroidetes	Sphingobacteriia	Sphingobacteriales	Chitinophagaceae	Vibrionimonas	alexa389	4
HC_16S_198	E2	B12	10	C	B12 10 days E	10_B12	0.000665004	Proteobacteria	Alphaproteobacteria	Rhizobiales	Methylobacteriaceae	Microvirga	alexa400	4
HC_16S_198	E2	B12	10	C	B12 10 days E	10_B12	0.000665004	Bacteroidetes	Cytophagia	Cytophagales		Ohtaekwangia	alexa425	4
HC_16S_198	E2	B12	10	C	B12 10 days E	10_B12	0.000665004	Proteobacteria	Alphaproteobacteria	Bacillales	Syntrophobacteraceae	Desulfosoma	alexa431	4
HC_16S_198	E2	B12	10	C	B12 10 days E	10_B12	0.000665004	Actinobacteria	Actinobacteria	Gaiellales	Gaiellaceae	Gaiella	alexa452	4
HC_16S_198	E2	B12	10	C	B12 10 days E	10_B12	0.000665004	Firmicutes	Clostridia	Clostridiales	Gracilibacteraceae	Gracilibacter	alexa459	4
HC_16S_198	E2	B12	10	C	B12 10 days E	10_B12	0.000665004	Chloroflexi	Chloroflexia	Chloroflexales	Chloroflexaceae	Roseiflexus	alexa501	4
HC_16S_198	E2	B12	10	C	B12 10 days E	10_B12	0.000665004	Proteobacteria	Deltaproteobacteria	Myxococcales	Desulfobacteraceae	Sandaracinus	alexa541	4
HC_16S_198	E2	B12	10	C	B12 10 days E	10_B12	0.000665004	Actinobacteria	Actinobacteria	Actinomycetales	Micrococcaceae	Arthrobacter	alexa565	4
HC_16S_198	E2	B12	10	C	B12 10 days E	10_B12	0.000665004	Proteobacteria	Alphaproteobacteria	Rhodospirillales	Acetobacteraceae	Belnapia	alexa586	4
HC_16S_198	E2	B12	10	C	B12 10 days E	10_B12	0.000665004	Proteobacteria	Alphaproteobacteria	Rhizobiales	Beijerinckiaceae	Beijerinckia	alexa601	4
HC_16S_198	E2	B12	10	C	B12 10 days E	10_B12	0.000665004	Acidobacteria	Acidobacteria_Gp6			Gp6	alexa632	4
HC_16S_198	E2	B12	10	C	B12 10 days E	10_B12	0.000665004	Actinobacteria	Actinobacteria	Solirubrobacterales	Thermoleophilaceae	Thermoleophilum	alexa673	4
HC_16S_198	E2	B12	10	C	B12 10 days E	10_B12	0.000665004	Actinobacteria	Actinobacteria	Solirubrobacterales	Solirubrobacteraceae	Solirubrobacter	alexa674	4
HC_16S_198	E2	B12	10	C	B12 10 days E	10_B12	0.000665004	Actinobacteria	Actinobacteria	Actinomycetales	Geodermatophilaceae	Geodermatophilus	alexa700	4
HC_16S_198	E2	B12	10	C	B12 10 days E	10_B12	0.000665004	Acidobacteria	Acidobacteria_Gp10			Gp10	alexa703	4
HC_16S_198	E2	B12	10	C	B12 10 days E	10_B12	0.000665004	Proteobacteria	Alphaproteobacteria	Rhizobiales	Methylobacteriaceae	Microvirga	alexa708	4
HC_16S_198	E2	B12	10	C	B12 10 days E	10_B12	0.000665004	Actinobacteria	Actinobacteria	Solirubrobacterales	Solirubrobacteraceae	Solirubrobacter	alexa712	4
HC_16S_198	E2	B12	10	C	B12 10 days E	10_B12	0.000665004	Actinobacteria	Actinobacteria	Actinomycetales	Geodermatophilaceae	Blastococcus	alexa714	4
HC_16S_198	E2	B12	10	C	B12 10 days E	10_B12	0.000665004	Gemmatimonadetes	Gemmatimonadetes	Gemmatimonadales	Gemmatimonadaceae	Gemmatimonas	alexa725	4
HC_16S_198	E2	B12	10	C	B12 10 days E	10_B12	0.000665004	Bacteroidetes	Sphingobacteriia	Sphingobacteriales	Chitinophagaceae	Flavisolibacter	alexa747	4
HC_16S_198	E2	B12	10	C	B12 10 days E	10_B12	0.000665004	Proteobacteria	Alphaproteobacteria	Sphingomonadales	Sphingomonadaceae	Sphingomonas	alexa771	4
HC_16S_198	E2	B12	10	C	B12 10 days E	10_B12	0.000665004	Proteobacteria	Alphaproteobacteria	Sphingomonadales	Sphingomonadaceae	Novosphingobium	alexa777	4
HC_16S_198	E2	B12	10	C	B12 10 days E	10_B12	0.000665004	Chloroflexi	Caldilineae	Caldilineales	Caldilineaceae	Litorilinea	alexa788	4
HC_16S_198	E2	B12	10	C	B12 10 days E	10_B12	0.000665004	Actinobacteria	Actinobacteria	Actinomycetales	Microbacteriaceae	Leifsonia	alexa792	4
HC_16S_198	E2	B12	10	C	B12 10 days E	10_B12	0.000665004	Actinobacteria	Actinobacteria	Solirubrobacterales	Solirubrobacteraceae	Solirubrobacter	alexa795	4
HC_16S_198	E2	B12	10	C	B12 10 days E	10_B12	0.000665004	Proteobacteria	Deltaproteobacteria	Myxococcales	Haliangiaceae	Haliangium	alexa809	4
HC_16S_198	E2	B12	10	C	B12 10 days E	10_B12	0.000665004	Armatimonadetes	Bacilli	Bacillales	Bacillaceae_1	Armatimonadetes_gp4	alexa877	4
HC_16S_198	E2	B12	10	C	B12 10 days E	10_B12	0.000665004	Acidobacteria	Acidobacteria_Gp10			Gp10	alexa885	4
HC_16S_198	E2	B12	10	C	B12 10 days E	10_B12	0.000665004	Proteobacteria	Alphaproteobacteria	Rhodospirillales	Rhodospirillaceae	Skermanella	alexa887	4
HC_16S_198	E2	B12	10	C	B12 10 days E	10_B12	0.000665004	Gemmatimonadetes	Gemmatimonadetes	Gemmatimonadales	Gemmatimonadaceae	Gemmatimonas	alexa898	4
HC_16S_198	E2	B12	10	C	B12 10 days E	10_B12	0.000665004	Proteobacteria	Alphaproteobacteria	Sphingomonadales	Sphingomonadaceae	Sphingomonas	alexa899	4
HC_16S_198	E2	B12	10	C	B12 10 days E	10_B12	0.000665004	Actinobacteria	Actinobacteria	Actinomycetales	Micromonosporaceae	Micromonospora	alexa903	4
HC_16S_198	E2	B12	10	C	B12 10 days E	10_B12	0.000665004	Bacteroidetes	Sphingobacteriia	Sphingobacteriales	Chitinophagaceae	Niastella	alexa915	4
HC_16S_198	E2	B12	10	C	B12 10 days E	10_B12	0.000665004	Acidobacteria	Acidobacteria_Gp4			Aridibacter	alexa920	4
HC_16S_198	E2	B12	10	C	B12 10 days E	10_B12	0.000665004	Firmicutes	Gemmatimonadetes	Gemmatimonadales	Gemmatimonadaceae	Gemmatimonas	alexa929	4
HC_16S_198	E2	B12	10	C	B12 10 days E	10_B12	0.000665004	Actinobacteria	Actinobacteria	Solirubrobacterales	Solirubrobacteraceae	Solirubrobacter	alexa957	4
HC_16S_198	E2	B12	10	C	B12 10 days E	10_B12	0.000665004	Proteobacteria	Alphaproteobacteria	Sphingomonadales	Sphingomonadaceae	Sphingomonas	alexa986	4
HC_16S_198	E2	B12	10	C	B12 10 days E	10_B12	0.000665004	Proteobacteria	Alphaproteobacteria	Sphingomonadales	Sphingomonadaceae	Sphingomonas	alexa1029	4
HC_16S_198	E2	B12	10	C	B12 10 days E	10_B12	0.000665004	Bacteroidetes	Bacteroidia	Bacteroidales	Chitinophagaceae	Lacibacter	alexa1067	4
HC_16S_198	E2	B12	10	C	B12 10 days E	10_B12	0.000665004	Acidobacteria	Acidobacteria_Gp10			Gp10	alexa1076	4
HC_16S_198	E2	B12	10	C	B12 10 days E	10_B12	0.000665004	Gemmatimonadetes	Gemmatimonadetes	Gemmatimonadales	Gemmatimonadaceae	Gemmatimonas	alexa1077	4
HC_16S_198	E2	B12	10	C	B12 10 days E	10_B12	0.000665004	Actinobacteria	Actinobacteria	Solirubrobacterales	Solirubrobacteraceae	Solirubrobacter	alexa1084	4
HC_16S_198	E2	B12	10	C	B12 10 days E	10_B12	0.000665004	Proteobacteria	Betaproteobacteria	Burkholderiales	Comamonadaceae	Acidovorax	alexa1092	4
HC_16S_198	E2	B12	10	C	B12 10 days E	10_B12	0.000665004	Bacteroidetes	Sphingobacteriia	Sphingobacteriales	Chitinophagaceae	Niastella	alexa1095	4
HC_16S_198	E2	B12	10	C	B12 10 days E	10_B12	0.000665004	Planctomycetes	Planctomycetia	Planctomycetales	Planctomycetaceae	Singulisphaera	alexa1098	4
HC_16S_198	E2	B12	10	C	B12 10 days E	10_B12	0.000665004	Acidobacteria	Acidobacteria_Gp6			Gp6	alexa1101	4
HC_16S_198	E2	B12	10	C	B12 10 days E	10_B12	0.000665004	Acidobacteria	Acidobacteria_Gp10			Gp10	alexa1106	4
HC_16S_198	E2	B12	10	C	B12 10 days E	10_B12	0.000665004	Chloroflexi	Thermomicrobia	Sphaerobacterales	Sphaerobacteraceae	Nitrolancea	alexa1127	4
HC_16S_198	E2	B12	10	C	B12 10 days E	10_B12	0.000665004	Actinobacteria	Actinobacteria	Actinomycetales	Pseudonocardiaceae	Pseudonocardia	alexa1146	4
HC_16S_198	E2	B12	10	C	B12 10 days E	10_B12	0.000665004	Proteobacteria	Alphaproteobacteria	Rhodospirillales	Rhodospirillaceae	Skermanella	alexa1151	4
HC_16S_198	E2	B12	10	C	B12 10 days E	10_B12	0.000665004	Cyanobacteria_Chloroplast	Cyanobacteria		Family_I	GpI	alexa1170	4
HC_16S_198	E2	B12	10	C	B12 10 days E	10_B12	0.000665004	Acidobacteria	Acidobacteria_Gp3			Gp3	alexa1173	4
HC_16S_198	E2	B12	10	C	B12 10 days E	10_B12	0.000665004	Actinobacteria	Actinobacteria	Actinomycetales	Nocardioidaceae	Nocardioides	alexa1219	4
HC_16S_198	E2	B12	10	C	B12 10 days E	10_B12	0.000665004	Acidobacteria	Acidobacteria_Gp6			Gp6	alexa1227	4
HC_16S_198	E2	B12	10	C	B12 10 days E	10_B12	0.000665004	Proteobacteria	Deltaproteobacteria	Myxococcales	Sandaracinaceae	Sandaracinus	alexa1251	4
HC_16S_198	E2	B12	10	C	B12 10 days E	10_B12	0.000665004	Proteobacteria	Deltaproteobacteria	Syntrophobacterales	Syntrophaceae	Gp22	alexa1286	4
HC_16S_198	E2	B12	10	C	B12 10 days E	10_B12	0.000665004	Actinobacteria	Actinobacteria	Solirubrobacterales	Thermoleophilaceae	Thermoleophilum	alexa1296	4
HC_16S_198	E2	B12	10	C	B12 10 days E	10_B12	0.000665004	Actinobacteria	Actinobacteria	Solirubrobacterales	Solirubrobacteraceae	Solirubrobacter	alexa1297	4
HC_16S_198	E2	B12	10	C	B12 10 days E	10_B12	0.000665004	Acidobacteria	Acidobacteria_Gp16	Clostridiales	Thermolithobacteraceae	Gp16	alexa1337	4
HC_16S_198	E2	B12	10	C	B12 10 days E	10_B12	0.000665004	Actinobacteria	Actinobacteria	Actinomycetales	Propionibacteriaceae	Friedmanniella	alexa1339	4
HC_16S_198	E2	B12	10	C	B12 10 days E	10_B12	0.000665004	Proteobacteria	Alphaproteobacteria	Sphingomonadales	Sphingomonadaceae	Sphingomonas	alexa1357	4
HC_16S_198	E2	B12	10	C	B12 10 days E	10_B12	0.000665004	candidate_division_WPS-1				WPS-1_genera_incertae_sedis	alexa1365	4
HC_16S_198	E2	B12	10	C	B12 10 days E	10_B12	0.000665004	Planctomycetes	Planctomycetia	Planctomycetales	Planctomycetaceae	Rubinisphaera	alexa1399	4
HC_16S_198	E2	B12	10	C	B12 10 days E	10_B12	0.000665004	Acidobacteria	Acidobacteria_Gp17			Gp17	alexa1400	4
HC_16S_198	E2	B12	10	C	B12 10 days E	10_B12	0.000665004	Acidobacteria	Acidobacteria_Gp22	Clostridiales	Nitrospiraceae	Gp22	alexa1401	4
HC_16S_198	E2	B12	10	C	B12 10 days E	10_B12	0.000665004	Proteobacteria	Alphaproteobacteria	Rhodospirillales	Rhodospirillaceae	Skermanella	alexa1409	4
HC_16S_198	E2	B12	10	C	B12 10 days E	10_B12	0.000665004	Proteobacteria	Gammaproteobacteria	Clostridiales	Anaerolineaceae	Armatimonas_Armatimonadetes_gp1	alexa1423	4
HC_16S_198	E2	B12	10	C	B12 10 days E	10_B12	0.000665004	Proteobacteria	Gammaproteobacteria	Xanthomonadales	Xanthomonadaceae	Arenimonas	alexa1454	4
HC_16S_198	E2	B12	10	C	B12 10 days E	10_B12	0.000665004	Chloroflexi	Chloroflexia	Chloroflexales	Chloroflexaceae	Roseiflexus	alexa1457	4
HC_16S_198	E2	B12	10	C	B12 10 days E	10_B12	0.000665004	Proteobacteria	Alphaproteobacteria	Rhodospirillales	Rhodospirillaceae	Stella	alexa1514	4
HC_16S_198	E2	B12	10	C	B12 10 days E	10_B12	0.000665004	candidate_division_WPS-1	Phycisphaerae	Tepidisphaerales	Tepidisphaeraceae	WPS-1_genera_incertae_sedis	alexa1522	4
HC_16S_198	E2	B12	10	C	B12 10 days E	10_B12	0.000665004	Actinobacteria	Actinobacteria	Actinomycetales	Nocardiaceae	Rhodococcus	alexa1525	4
HC_16S_198	E2	B12	10	C	B12 10 days E	10_B12	0.000665004	Firmicutes	Clostridia	Clostridiales	Ruminococcaceae	Clostridium_III	alexa1547	4
HC_16S_198	E2	B12	10	C	B12 10 days E	10_B12	0.000665004	Proteobacteria	Betaproteobacteria	Burkholderiales	Oxalobacteraceae	Massilia	alexa1657	4
HC_16S_198	E2	B12	10	C	B12 10 days E	10_B12	0.000665004	Verrucomicrobia	Subdivision3			Subdivision3_genera_incertae_sedis	alexa1670	4
HC_16S_198	E2	B12	10	C	B12 10 days E	10_B12	0.000665004	Acidobacteria	Acidobacteria_Gp3			Gp3	alexa1718	4
HC_16S_198	E2	B12	10	C	B12 10 days E	10_B12	0.000665004	Firmicutes	Bacilli	Bacillales	Bacillaceae_1	Bacillus	alexa1719	4
HC_16S_198	E2	B12	10	C	B12 10 days E	10_B12	0.000665004	Actinobacteria	Actinobacteria	Actinomycetales	Intrasporangiaceae	Phycicoccus	alexa1724	4
HC_16S_198	E2	B12	10	C	B12 10 days E	10_B12	0.000665004	Chloroflexi	Chloroflexia	Chloroflexales	Chloroflexaceae	Oscillochloris	alexa1738	4
HC_16S_198	E2	B12	10	C	B12 10 days E	10_B12	0.000665004	Proteobacteria	Deltaproteobacteria	Myxococcales	Polyangiaceae	Chondromyces	alexa1748	4
HC_16S_198	E2	B12	10	C	B12 10 days E	10_B12	0.000665004	Actinobacteria	Actinobacteria	Actinomycetales	Gaiellaceae	Gaiella	alexa1751	4
HC_16S_198	E2	B12	10	C	B12 10 days E	10_B12	0.000665004	Actinobacteria	Actinobacteria	Actinomycetales	Geodermatophilaceae	Geodermatophilus	alexa1753	4
HC_16S_198	E2	B12	10	C	B12 10 days E	10_B12	0.000665004	Actinobacteria	Actinobacteria	Actinomycetales	Pseudonocardiaceae	Geodermatophilus	alexa1772	4
HC_16S_198	E2	B12	10	C	B12 10 days E	10_B12	0.000665004	Proteobacteria	Gammaproteobacteria	Xanthomonadales	Sinobacteraceae	Povalibacter	alexa1774	4
HC_16S_198	E2	B12	10	C	B12 10 days E	10_B12	0.000665004	Acidobacteria	Acidobacteria_Gp4			Aridibacter	alexa1794	4
HC_16S_198	E2	B12	10	C	B12 10 days E	10_B12	0.000665004	Verrucomicrobia	Spartobacteria			Spartobacteria_genera_incertae_sedis	alexa1821	4
HC_16S_198	E2	B12	10	C	B12 10 days E	10_B12	0.000665004	Proteobacteria	Gammaproteobacteria	Pseudomonadales	Chromatiaceae	Thiohalobacter	alexa1837	4
HC_16S_198	E2	B12	10	C	B12 10 days E	10_B12	0.000665004	Actinobacteria	Actinobacteria	Solirubrobacterales	Conexibacteraceae	Conexibacter	alexa1852	4
HC_16S_198	E2	B12	10	C	B12 10 days E	10_B12	0.000665004	Actinobacteria	Actinobacteria	Gaiellales	Gaiellaceae	Gaiella	alexa1854	4
HC_16S_198	E2	B12	10	C	B12 10 days E	10_B12	0.000665004	Proteobacteria	Betaproteobacteria	Neisseriales	Neisseriaceae	Chromobacterium	alexa1870	4
HC_16S_198	E2	B12	10	C	B12 10 days E	10_B12	0.000665004	Actinobacteria	Actinobacteria	Actinomycetales	Intrasporangiaceae	Ornithinibacter	alexa1876	4
HC_16S_198	E2	B12	10	C	B12 10 days E	10_B12	0.000665004	Proteobacteria	Alphaproteobacteria	Sphingomonadales	Sphingomonadaceae	Sphingomonas	alexa1894	4
HC_16S_198	E2	B12	10	C	B12 10 days E	10_B12	0.000665004	Actinobacteria	Actinobacteria	Solirubrobacterales	Thermoleophilaceae	Thermoleophilum	alexa2070	4
HC_16S_198	E2	B12	10	C	B12 10 days E	10_B12	0.000665004	Actinobacteria	Actinobacteria	Actinomycetales	Cryptosporangiaceae	Cryptosporangium	alexa2072	4
HC_16S_198	E2	B12	10	C	B12 10 days E	10_B12	0.000665004	Actinobacteria	Actinobacteria	Solirubrobacterales	Solirubrobacteraceae	Solirubrobacter	alexa2124	4
HC_16S_198	E2	B12	10	C	B12 10 days E	10_B12	0.000665004	Actinobacteria	Actinobacteria	Gaiellales	Gaiellaceae	Gaiella	alexa2232	4
HC_16S_198	E2	B12	10	C	B12 10 days E	10_B12	0.000665004	Proteobacteria	Alphaproteobacteria	Rhizobiales	Rhodobiaceae	Anderseniella	alexa2242	4
HC_16S_198	E2	B12	10	C	B12 10 days E	10_B12	0.000665004	Proteobacteria	Deltaproteobacteria	Myxococcales	Cystobacteraceae	Anaeromyxobacter	alexa2245	4
HC_16S_198	E2	B12	10	C	B12 10 days E	10_B12	0.000665004	Bacteroidetes	Sphingobacteriia	Sphingobacteriales	Chitinophagaceae	Segetibacter	alexa2246	4
HC_16S_198	E2	B12	10	C	B12 10 days E	10_B12	0.000665004	Actinobacteria	Actinobacteria	Actinomycetales	Intrasporangiaceae	Ornithinibacter	alexa2329	4
HC_16S_198	E2	B12	10	C	B12 10 days E	10_B12	0.000665004	Proteobacteria	Betaproteobacteria	Burkholderiales	Burkholderiaceae	Burkholderia	alexa2588	4
HC_16S_198	E2	B12	10	C	B12 10 days E	10_B12	0.000665004	Chloroflexi	Chloroflexia	Chloroflexales	Chloroflexaceae	Roseiflexus	alexa2763	4
HC_16S_198	E2	B12	10	C	B12 10 days E	10_B12	0.000665004	Actinobacteria	Actinobacteria	Solirubrobacterales	Conexibacteraceae	Conexibacter	alexa3058	4
HC_16S_198	E2	B12	10	C	B12 10 days E	10_B12	0.000665004	Planctomycetes	Planctomycetia	Planctomycetales	Planctomycetaceae	Gemmata	alexa3142	4
HC_16S_198	E2	B12	10	C	B12 10 days E	10_B12	0.000665004	Acidobacteria	Acidobacteria_Gp6			Gp6	alexa3143	4
HC_16S_198	E2	B12	10	C	B12 10 days E	10_B12	0.000665004	Acidobacteria	Acidobacteria_Gp10			Gp10	alexa3144	4
HC_16S_198	E2	B12	10	C	B12 10 days E	10_B12	0.000665004	Proteobacteria	Alphaproteobacteria	Sphingomonadales	Sphingomonadaceae	Sphingomonas	alexa3145	4
HC_16S_198	E2	B12	10	C	B12 10 days E	10_B12	0.000665004	Firmicutes	Clostridia	Clostridiales	Clostridiales_Incertae_Sedis_XVII	Thermaerobacter	alexa3146	4
HC_16S_198	E2	B12	10	C	B12 10 days E	10_B12	0.000665004	Chloroflexi	Chloroflexia	Chloroflexales	Chloroflexaceae	Roseiflexus	alexa3147	4
HC_16S_198	E2	B12	10	C	B12 10 days E	10_B12	0.000665004	Proteobacteria	Betaproteobacteria	Burkholderiales	Burkholderiaceae	Burkholderia	alexa3148	4
HC_16S_198	E2	B12	10	C	B12 10 days E	10_B12	0.000665004	candidate_division_WPS-1	Phycisphaerae	Tepidisphaerales	Tepidisphaeraceae	WPS-1_genera_incertae_sedis	alexa3149	4
HC_16S_198	E2	B12	10	C	B12 10 days E	10_B12	0.000665004	candidate_division_WPS-1	Phycisphaerae	Tepidisphaerales	Tepidisphaeraceae	WPS-1_genera_incertae_sedis	alexa3150	4
HC_16S_198	E2	B12	10	C	B12 10 days E	10_B12	0.000665004	Acidobacteria	Acidobacteria_Gp16	Thermoanaerobacterales	Thermoanaerobacteraceae	Gp16	alexa3151	4
HC_16S_198	E2	B12	10	C	B12 10 days E	10_B12	0.000665004	Acidobacteria	Acidobacteria_Gp16	Clostridiales	Rubrobacteraceae	Gp16	alexa3152	4
HC_16S_198	E2	B12	10	C	B12 10 days E	10_B12	0.000665004	Actinobacteria	Actinobacteria	Actinomycetales	Microbacteriaceae	Leifsonia	alexa3153	4
HC_16S_198	E2	B12	10	C	B12 10 days E	10_B12	0.000665004	Actinobacteria	Actinobacteria	Actinomycetales	Nocardioidaceae	Nocardioides	alexa3154	4
HC_16S_198	E2	B12	10	C	B12 10 days E	10_B12	0.000665004	Firmicutes	Clostridia	Clostridiales	Clostridiales_Incertae_Sedis_XVII	Calditerricola	alexa3155	4
HC_16S_198	E3	Cbi	10	A	Cbi 10 A	10_Cbi	0.0367773	Proteobacteria	Betaproteobacteria	Burkholderiales	Oxalobacteraceae	Oxalicibacterium	alexa1	215
HC_16S_198	E3	Cbi	10	A	Cbi 10 A	10_Cbi	0.0234348	Actinobacteria	Actinobacteria	Actinomycetales	Micrococcaceae	Arthrobacter	alexa4	137
HC_16S_198	E3	Cbi	10	A	Cbi 10 A	10_Cbi	0.0181321	Proteobacteria	Alphaproteobacteria	Rhizobiales	Methylobacteriaceae	Microvirga	alexa3	106
HC_16S_198	E3	Cbi	10	A	Cbi 10 A	10_Cbi	0.0181321	Proteobacteria	Betaproteobacteria	Burkholderiales	Oxalobacteraceae	Herbaspirillum	alexa134	106
HC_16S_198	E3	Cbi	10	A	Cbi 10 A	10_Cbi	0.0177899	Proteobacteria	Alphaproteobacteria	Rhizobiales	Bradyrhizobiaceae	Nitrobacter	alexa2	104
HC_16S_198	E3	Cbi	10	A	Cbi 10 A	10_Cbi	0.0159083	Firmicutes	Clostridia	Clostridiales	Clostridiaceae_1	Clostridium_sensu_stricto	alexa379	93
HC_16S_198	E3	Cbi	10	A	Cbi 10 A	10_Cbi	0.011974	Firmicutes	Bacilli	Bacillales	Bacillaceae_1	Bacillus	alexa5	70
HC_16S_198	E3	Cbi	10	A	Cbi 10 A	10_Cbi	0.0112898	Proteobacteria	Betaproteobacteria	Burkholderiales	Oxalobacteraceae	Oxalicibacterium	alexa38	66
HC_16S_198	E3	Cbi	10	A	Cbi 10 A	10_Cbi	0.00992131	Actinobacteria	Actinobacteria	Actinomycetales	Streptomycetaceae	Streptomyces	alexa7	58
HC_16S_198	E3	Cbi	10	A	Cbi 10 A	10_Cbi	0.00992131	Firmicutes	Bacilli	Bacillales	Bacillaceae_1	Bacillus	alexa335	58
HC_16S_198	E3	Cbi	10	A	Cbi 10 A	10_Cbi	0.00906603	Actinobacteria	Actinobacteria	Actinomycetales	Geodermatophilaceae	Modestobacter	alexa13	53
HC_16S_198	E3	Cbi	10	A	Cbi 10 A	10_Cbi	0.00855286	Firmicutes	Bacilli	Bacillales	Bacillaceae_1	Bacillus	alexa8	50
HC_16S_198	E3	Cbi	10	A	Cbi 10 A	10_Cbi	0.00855286	Proteobacteria	Alphaproteobacteria	Rhizobiales	Methylobacteriaceae	Microvirga	alexa30	50
HC_16S_198	E3	Cbi	10	A	Cbi 10 A	10_Cbi	0.00821074	Firmicutes	Clostridia	Clostridiales	Clostridiaceae_1	Clostridium_sensu_stricto	alexa153	48
HC_16S_198	E3	Cbi	10	A	Cbi 10 A	10_Cbi	0.00803968	Actinobacteria	Actinobacteria	Actinomycetales	Geodermatophilaceae	Blastococcus	alexa12	47
HC_16S_198	E3	Cbi	10	A	Cbi 10 A	10_Cbi	0.00786863	Actinobacteria	Actinobacteria	Actinomycetales	Streptomycetaceae	Streptomyces	alexa609	46
HC_16S_198	E3	Cbi	10	A	Cbi 10 A	10_Cbi	0.00735546	Bacteroidetes	Sphingobacteriia	Sphingobacteriales	Chitinophagaceae	Flavihumibacter	alexa28	43
HC_16S_198	E3	Cbi	10	A	Cbi 10 A	10_Cbi	0.0071844	Proteobacteria	Betaproteobacteria	Burkholderiales	Oxalobacteraceae	Oxalicibacterium	alexa18	42
HC_16S_198	E3	Cbi	10	A	Cbi 10 A	10_Cbi	0.00701334	Proteobacteria	Alphaproteobacteria	Rhizobiales	Methylobacteriaceae	Microvirga	alexa22	41
HC_16S_198	E3	Cbi	10	A	Cbi 10 A	10_Cbi	0.00684229	Proteobacteria	Alphaproteobacteria	Rhodospirillales	Rhodospirillaceae	Skermanella	alexa9	40
HC_16S_198	E3	Cbi	10	A	Cbi 10 A	10_Cbi	0.00684229	Firmicutes	Bacilli	Bacillales	Planococcaceae	Bacillus	alexa27	40
HC_16S_198	E3	Cbi	10	A	Cbi 10 A	10_Cbi	0.00684229	Firmicutes	Clostridia	Clostridiales	Clostridiaceae_1	Clostridium_sensu_stricto	alexa48	40
HC_16S_198	E3	Cbi	10	A	Cbi 10 A	10_Cbi	0.00667123	Firmicutes	Bacilli	Bacillales	Bacillaceae_1	Bacillus	alexa17	39
HC_16S_198	E3	Cbi	10	A	Cbi 10 A	10_Cbi	0.00667123	Proteobacteria	Deltaproteobacteria	Desulfuromonadales	Geobacteraceae	Geobacter	alexa76	39
HC_16S_198	E3	Cbi	10	A	Cbi 10 A	10_Cbi	0.00650017	Firmicutes	Bacilli	Bacillales	Bacillaceae_1	Bacillus	alexa6	38
HC_16S_198	E3	Cbi	10	A	Cbi 10 A	10_Cbi	0.00632911	Actinobacteria	Actinobacteria	Actinomycetales	Geodermatophilaceae	Modestobacter	alexa16	37
HC_16S_198	E3	Cbi	10	A	Cbi 10 A	10_Cbi	0.00632911	Proteobacteria	Deltaproteobacteria	Myxococcales	Cystobacteraceae	Cystobacter	alexa75	37
HC_16S_198	E3	Cbi	10	A	Cbi 10 A	10_Cbi	0.005987	Firmicutes	Bacilli	Bacillales	Bacillaceae_1	Bacillus	alexa20	35
HC_16S_198	E3	Cbi	10	A	Cbi 10 A	10_Cbi	0.005987	Proteobacteria	Deltaproteobacteria	Desulfuromonadales	Geobacteraceae	Geobacter	alexa44	35
HC_16S_198	E3	Cbi	10	A	Cbi 10 A	10_Cbi	0.00564488	Actinobacteria	Actinobacteria	Actinomycetales	Pseudonocardiaceae	Pseudonocardia	alexa19	33
HC_16S_198	E3	Cbi	10	A	Cbi 10 A	10_Cbi	0.00564488	Proteobacteria	Alphaproteobacteria	Sphingomonadales	Sphingomonadaceae	Sphingomonas	alexa40	33
HC_16S_198	E3	Cbi	10	A	Cbi 10 A	10_Cbi	0.0047896	Actinobacteria	Actinobacteria	Actinomycetales	Micromonosporaceae	Actinoplanes	alexa32	28
HC_16S_198	E3	Cbi	10	A	Cbi 10 A	10_Cbi	0.0047896	Proteobacteria	Betaproteobacteria	Burkholderiales	Comamonadaceae	Curvibacter	alexa85	28
HC_16S_198	E3	Cbi	10	A	Cbi 10 A	10_Cbi	0.00461854	Proteobacteria	Betaproteobacteria	Burkholderiales	Comamonadaceae	Ramlibacter	alexa25	27
HC_16S_198	E3	Cbi	10	A	Cbi 10 A	10_Cbi	0.00461854	Firmicutes	Bacilli	Bacillales	Bacillaceae_1	Bacillus	alexa34	27
HC_16S_198	E3	Cbi	10	A	Cbi 10 A	10_Cbi	0.00461854	Actinobacteria	Actinobacteria	Solirubrobacterales	Conexibacteraceae	Conexibacter	alexa109	27
HC_16S_198	E3	Cbi	10	A	Cbi 10 A	10_Cbi	0.00461854	Proteobacteria	Betaproteobacteria	Burkholderiales	Oxalobacteraceae	Oxalicibacterium	alexa158	27
HC_16S_198	E3	Cbi	10	A	Cbi 10 A	10_Cbi	0.00461854	Firmicutes	Clostridia	Clostridiales	Gracilibacteraceae	Gracilibacter	alexa348	27
HC_16S_198	E3	Cbi	10	A	Cbi 10 A	10_Cbi	0.00444749	Proteobacteria	Alphaproteobacteria	Rhizobiales	Methylobacteriaceae	Microvirga	alexa53	26
HC_16S_198	E3	Cbi	10	A	Cbi 10 A	10_Cbi	0.00444749	Actinobacteria	Actinobacteria	Actinomycetales	Geodermatophilaceae	Blastococcus	alexa56	26
HC_16S_198	E3	Cbi	10	A	Cbi 10 A	10_Cbi	0.00444749	Acidobacteria	Acidobacteria_Gp3			Gp3	alexa64	26
HC_16S_198	E3	Cbi	10	A	Cbi 10 A	10_Cbi	0.00444749	Actinobacteria	Actinobacteria	Solirubrobacterales	Solirubrobacteraceae	Solirubrobacter	alexa79	26
HC_16S_198	E3	Cbi	10	A	Cbi 10 A	10_Cbi	0.00410537	Actinobacteria	Actinobacteria	Actinomycetales	Geodermatophilaceae	Geodermatophilus	alexa111	24
HC_16S_198	E3	Cbi	10	A	Cbi 10 A	10_Cbi	0.00393431	Firmicutes	Clostridia	Clostridiales	Gracilibacteraceae	Gracilibacter	alexa14	23
HC_16S_198	E3	Cbi	10	A	Cbi 10 A	10_Cbi	0.00393431	Proteobacteria	Betaproteobacteria	Burkholderiales	Comamonadaceae	Ramlibacter	alexa37	23
HC_16S_198	E3	Cbi	10	A	Cbi 10 A	10_Cbi	0.00393431	Actinobacteria	Actinobacteria	Actinomycetales	Geodermatophilaceae	Geodermatophilus	alexa50	23
HC_16S_198	E3	Cbi	10	A	Cbi 10 A	10_Cbi	0.00393431	Actinobacteria	Actinobacteria	Solirubrobacterales	Solirubrobacteraceae	Solirubrobacter	alexa57	23
HC_16S_198	E3	Cbi	10	A	Cbi 10 A	10_Cbi	0.00376326	Proteobacteria	Betaproteobacteria	Rhodocyclales	Rhodocyclaceae	Azonexus	alexa11	22
HC_16S_198	E3	Cbi	10	A	Cbi 10 A	10_Cbi	0.00376326	Proteobacteria	Alphaproteobacteria	Rhizobiales	Bradyrhizobiaceae	Bradyrhizobium	alexa15	22
HC_16S_198	E3	Cbi	10	A	Cbi 10 A	10_Cbi	0.0035922	Actinobacteria	Actinobacteria	Actinomycetales	Geodermatophilaceae	Blastococcus	alexa33	21
HC_16S_198	E3	Cbi	10	A	Cbi 10 A	10_Cbi	0.0035922	Proteobacteria	Betaproteobacteria	Burkholderiales	Oxalobacteraceae	Massilia	alexa345	21
HC_16S_198	E3	Cbi	10	A	Cbi 10 A	10_Cbi	0.00342114	Chloroflexi	Thermomicrobia	Sphaerobacterales	Sphaerobacteraceae	Nitrolancea	alexa49	20
HC_16S_198	E3	Cbi	10	A	Cbi 10 A	10_Cbi	0.00342114	Proteobacteria	Deltaproteobacteria	Myxococcales	Cystobacteraceae	Anaeromyxobacter	alexa51	20
HC_16S_198	E3	Cbi	10	A	Cbi 10 A	10_Cbi	0.00342114	Proteobacteria	Betaproteobacteria	Burkholderiales	Burkholderiaceae	Paucimonas	alexa54	20
HC_16S_198	E3	Cbi	10	A	Cbi 10 A	10_Cbi	0.00342114	Firmicutes	Negativicutes	Selenomonadales	Veillonellaceae	Sporomusa	alexa2354	20
HC_16S_198	E3	Cbi	10	A	Cbi 10 A	10_Cbi	0.00325009	Proteobacteria	Alphaproteobacteria	Rhizobiales	Methylobacteriaceae	Methylobacterium	alexa47	19
HC_16S_198	E3	Cbi	10	A	Cbi 10 A	10_Cbi	0.00325009	Proteobacteria	Alphaproteobacteria	Sphingomonadales	Sphingomonadaceae	Sphingomonas	alexa68	19
HC_16S_198	E3	Cbi	10	A	Cbi 10 A	10_Cbi	0.00325009	Proteobacteria	Betaproteobacteria	Burkholderiales	Oxalobacteraceae	Oxalicibacterium	alexa78	19
HC_16S_198	E3	Cbi	10	A	Cbi 10 A	10_Cbi	0.00307903	Actinobacteria	Actinobacteria	Gaiellales	Gaiellaceae	Gaiella	alexa41	18
HC_16S_198	E3	Cbi	10	A	Cbi 10 A	10_Cbi	0.00307903	Actinobacteria	Actinobacteria	Actinomycetales	Geodermatophilaceae	Modestobacter	alexa42	18
HC_16S_198	E3	Cbi	10	A	Cbi 10 A	10_Cbi	0.00307903	Proteobacteria	Alphaproteobacteria	Rhizobiales	Methylobacteriaceae	Microvirga	alexa69	18
HC_16S_198	E3	Cbi	10	A	Cbi 10 A	10_Cbi	0.00307903	Firmicutes	Clostridia	Clostridiales	Clostridiaceae_1	Clostridium_sensu_stricto	alexa77	18
HC_16S_198	E3	Cbi	10	A	Cbi 10 A	10_Cbi	0.00307903	Bacteroidetes	Sphingobacteriia	Sphingobacteriales	Chitinophagaceae	Segetibacter	alexa88	18
HC_16S_198	E3	Cbi	10	A	Cbi 10 A	10_Cbi	0.00307903	Proteobacteria	Betaproteobacteria	Burkholderiales	Comamonadaceae	Curvibacter	alexa97	18
HC_16S_198	E3	Cbi	10	A	Cbi 10 A	10_Cbi	0.00307903	Bacteroidetes	Bacteroidia	Bacteroidales	Prolixibacteraceae	Mangrovibacterium	alexa457	18
HC_16S_198	E3	Cbi	10	A	Cbi 10 A	10_Cbi	0.00290797	Proteobacteria	Alphaproteobacteria	Rhizobiales	Beijerinckiaceae	Chelatococcus	alexa24	17
HC_16S_198	E3	Cbi	10	A	Cbi 10 A	10_Cbi	0.00290797	Proteobacteria	Betaproteobacteria	Burkholderiales	Comamonadaceae	Ramlibacter	alexa45	17
HC_16S_198	E3	Cbi	10	A	Cbi 10 A	10_Cbi	0.00290797	Proteobacteria	Betaproteobacteria	Burkholderiales	Burkholderiales_incertae_sedis	Piscinibacter	alexa61	17
HC_16S_198	E3	Cbi	10	A	Cbi 10 A	10_Cbi	0.00290797	Proteobacteria	Deltaproteobacteria	Myxococcales	Myxococcaceae	Aggregicoccus	alexa173	17
HC_16S_198	E3	Cbi	10	A	Cbi 10 A	10_Cbi	0.00290797	Proteobacteria	Gammaproteobacteria	Pseudomonadales	Pseudomonadaceae	Rhizobacter	alexa177	17
HC_16S_198	E3	Cbi	10	A	Cbi 10 A	10_Cbi	0.00290797	Firmicutes	Clostridia	Clostridiales	Peptococcaceae_1	Desulfosporosinus	alexa365	17
HC_16S_198	E3	Cbi	10	A	Cbi 10 A	10_Cbi	0.00290797	Proteobacteria	Alphaproteobacteria	Rhizobiales	Methylobacteriaceae	Microvirga	alexa436	17
HC_16S_198	E3	Cbi	10	A	Cbi 10 A	10_Cbi	0.00273691	Acidobacteria	Acidobacteria_Gp1			Gp1	alexa26	16
HC_16S_198	E3	Cbi	10	A	Cbi 10 A	10_Cbi	0.00273691	Firmicutes	Bacilli	Bacillales	Bacillaceae_1	Bacillus	alexa35	16
HC_16S_198	E3	Cbi	10	A	Cbi 10 A	10_Cbi	0.00273691	Actinobacteria	Actinobacteria	Actinomycetales	Geodermatophilaceae	Modestobacter	alexa43	16
HC_16S_198	E3	Cbi	10	A	Cbi 10 A	10_Cbi	0.00273691	Acidobacteria	Acidobacteria_Gp10			Gp10	alexa63	16
HC_16S_198	E3	Cbi	10	A	Cbi 10 A	10_Cbi	0.00273691	Proteobacteria	Alphaproteobacteria	Rhodospirillales	Acetobacteraceae	Belnapia	alexa98	16
HC_16S_198	E3	Cbi	10	A	Cbi 10 A	10_Cbi	0.00273691	Proteobacteria	Alphaproteobacteria	Rhizobiales	Methylobacteriaceae	Microvirga	alexa106	16
HC_16S_198	E3	Cbi	10	A	Cbi 10 A	10_Cbi	0.00273691	Proteobacteria	Alphaproteobacteria	Rhizobiales	Methylobacteriaceae	Microvirga	alexa129	16
HC_16S_198	E3	Cbi	10	A	Cbi 10 A	10_Cbi	0.00273691	Gemmatimonadetes	Gemmatimonadetes	Gemmatimonadales	Gemmatimonadaceae	Gemmatimonas	alexa146	16
HC_16S_198	E3	Cbi	10	A	Cbi 10 A	10_Cbi	0.00273691	Actinobacteria	Actinobacteria	Actinomycetales	Geodermatophilaceae	Geodermatophilus	alexa169	16
HC_16S_198	E3	Cbi	10	A	Cbi 10 A	10_Cbi	0.00273691	Actinobacteria	Actinobacteria	Actinomycetales	Geodermatophilaceae	Blastococcus	alexa228	16
HC_16S_198	E3	Cbi	10	A	Cbi 10 A	10_Cbi	0.00273691	Firmicutes	Clostridia	Clostridiales	Clostridiaceae_1	Clostridium_sensu_stricto	alexa294	16
HC_16S_198	E3	Cbi	10	A	Cbi 10 A	10_Cbi	0.00256586	Acidobacteria	Acidobacteria_Gp16	Clostridiales	Heliobacteriaceae	Gp16	alexa55	15
HC_16S_198	E3	Cbi	10	A	Cbi 10 A	10_Cbi	0.00256586	Proteobacteria	Deltaproteobacteria	Myxococcales	Cystobacteraceae	Anaeromyxobacter	alexa113	15
HC_16S_198	E3	Cbi	10	A	Cbi 10 A	10_Cbi	0.00256586	Proteobacteria	Betaproteobacteria	Burkholderiales	Oxalobacteraceae	Noviherbaspirillum	alexa133	15
HC_16S_198	E3	Cbi	10	A	Cbi 10 A	10_Cbi	0.00256586	Actinobacteria	Actinobacteria	Actinomycetales	Mycobacteriaceae	Mycobacterium	alexa139	15
HC_16S_198	E3	Cbi	10	A	Cbi 10 A	10_Cbi	0.0023948	Actinobacteria	Actinobacteria	Actinomycetales	Intrasporangiaceae	Oryzihumus	alexa31	14
HC_16S_198	E3	Cbi	10	A	Cbi 10 A	10_Cbi	0.0023948	Actinobacteria	Actinobacteria	Actinomycetales	Kineosporiaceae	Kineosporia	alexa80	14
HC_16S_198	E3	Cbi	10	A	Cbi 10 A	10_Cbi	0.0023948	Proteobacteria	Betaproteobacteria	Burkholderiales	Comamonadaceae	Curvibacter	alexa84	14
HC_16S_198	E3	Cbi	10	A	Cbi 10 A	10_Cbi	0.0023948	Acidobacteria	Acidobacteria_Gp10			Gp10	alexa145	14
HC_16S_198	E3	Cbi	10	A	Cbi 10 A	10_Cbi	0.0023948	Actinobacteria	Actinobacteria	Actinomycetales	Nocardioidaceae	Nocardioides	alexa227	14
HC_16S_198	E3	Cbi	10	A	Cbi 10 A	10_Cbi	0.0023948	Proteobacteria	Betaproteobacteria	Rhodocyclales	Rhodocyclaceae	Sulfurisoma	alexa361	14
HC_16S_198	E3	Cbi	10	A	Cbi 10 A	10_Cbi	0.0023948	Proteobacteria	Betaproteobacteria	Burkholderiales	Oxalobacteraceae	Herbaspirillum	alexa362	14
HC_16S_198	E3	Cbi	10	A	Cbi 10 A	10_Cbi	0.0023948	Firmicutes	Clostridia	Clostridiales	Planococcaceae	Paenibacillus	alexa669	14
HC_16S_198	E3	Cbi	10	A	Cbi 10 A	10_Cbi	0.00222374	Firmicutes	Clostridia	Clostridiales	Clostridiaceae_1	Clostridium_sensu_stricto	alexa10	13
HC_16S_198	E3	Cbi	10	A	Cbi 10 A	10_Cbi	0.00222374	Actinobacteria	Actinobacteria	Actinomycetales	Geodermatophilaceae	Modestobacter	alexa81	13
HC_16S_198	E3	Cbi	10	A	Cbi 10 A	10_Cbi	0.00222374	Proteobacteria	Alphaproteobacteria	Rhizobiales	Methylobacteriaceae	Methylobacterium	alexa107	13
HC_16S_198	E3	Cbi	10	A	Cbi 10 A	10_Cbi	0.00222374	Actinobacteria	Actinobacteria	Actinomycetales	Geodermatophilaceae	Modestobacter	alexa137	13
HC_16S_198	E3	Cbi	10	A	Cbi 10 A	10_Cbi	0.00222374	Acidobacteria	Acidobacteria_Gp16	Clostridiales	Synergistaceae	Gp16	alexa163	13
HC_16S_198	E3	Cbi	10	A	Cbi 10 A	10_Cbi	0.00222374	Thaumarchaeota		Nitrososphaerales	Nitrososphaeraceae	Nitrososphaera	alexa197	13
HC_16S_198	E3	Cbi	10	A	Cbi 10 A	10_Cbi	0.00222374	Actinobacteria	Actinobacteria	Gaiellales	Gaiellaceae	Gaiella	alexa324	13
HC_16S_198	E3	Cbi	10	A	Cbi 10 A	10_Cbi	0.00222374	Proteobacteria	Gammaproteobacteria	Bacillales	Bacillaceae_1	Desulfosoma	alexa349	13
HC_16S_198	E3	Cbi	10	A	Cbi 10 A	10_Cbi	0.00222374	Bacteroidetes	Sphingobacteriia	Sphingobacteriales	Chitinophagaceae	Flavihumibacter	alexa470	13
HC_16S_198	E3	Cbi	10	A	Cbi 10 A	10_Cbi	0.00205269	Armatimonadetes	Bacilli	Bacillales	Bacillaceae_1	Armatimonadetes_gp4	alexa58	12
HC_16S_198	E3	Cbi	10	A	Cbi 10 A	10_Cbi	0.00205269	Actinobacteria	Actinobacteria	Actinomycetales	Streptomycetaceae	Streptomyces	alexa71	12
HC_16S_198	E3	Cbi	10	A	Cbi 10 A	10_Cbi	0.00205269	Proteobacteria	Betaproteobacteria	Burkholderiales	Comamonadaceae	Acidovorax	alexa86	12
HC_16S_198	E3	Cbi	10	A	Cbi 10 A	10_Cbi	0.00205269	Bacteroidetes	Sphingobacteriia	Sphingobacteriales	Chitinophagaceae	Flavisolibacter	alexa87	12
HC_16S_198	E3	Cbi	10	A	Cbi 10 A	10_Cbi	0.00205269	Acidobacteria	Acidobacteria_Gp6			Gp6	alexa121	12
HC_16S_198	E3	Cbi	10	A	Cbi 10 A	10_Cbi	0.00205269	Verrucomicrobia	Spartobacteria			Spartobacteria_genera_incertae_sedis	alexa131	12
HC_16S_198	E3	Cbi	10	A	Cbi 10 A	10_Cbi	0.00205269	Firmicutes	Clostridia	Clostridiales	Gracilibacteraceae	Gracilibacter	alexa141	12
HC_16S_198	E3	Cbi	10	A	Cbi 10 A	10_Cbi	0.00205269	Planctomycetes	Planctomycetia	Planctomycetales	Planctomycetaceae	Pirellula	alexa142	12
HC_16S_198	E3	Cbi	10	A	Cbi 10 A	10_Cbi	0.00205269	Actinobacteria	Actinobacteria	Actinomycetales	Pseudonocardiaceae	Pseudonocardia	alexa225	12
HC_16S_198	E3	Cbi	10	A	Cbi 10 A	10_Cbi	0.00205269	Proteobacteria	Betaproteobacteria	Burkholderiales	Comamonadaceae	Ramlibacter	alexa239	12
HC_16S_198	E3	Cbi	10	A	Cbi 10 A	10_Cbi	0.00205269	Bacteroidetes	Sphingobacteriia	Sphingobacteriales	Chitinophagaceae	Flavihumibacter	alexa249	12
HC_16S_198	E3	Cbi	10	A	Cbi 10 A	10_Cbi	0.00205269	Proteobacteria	Alphaproteobacteria	Rhodospirillales	Rhodospirillaceae	Magnetospirillum	alexa288	12
HC_16S_198	E3	Cbi	10	A	Cbi 10 A	10_Cbi	0.00205269	Proteobacteria	Betaproteobacteria	Burkholderiales	Burkholderiales_incertae_sedis	Aquabacterium	alexa1445	12
HC_16S_198	E3	Cbi	10	A	Cbi 10 A	10_Cbi	0.00188163	Acidobacteria	Acidobacteria_Gp7			Gp7	alexa65	11
HC_16S_198	E3	Cbi	10	A	Cbi 10 A	10_Cbi	0.00188163	Proteobacteria	Alphaproteobacteria	Rhizobiales	Methylobacteriaceae	Methylobacterium	alexa93	11
HC_16S_198	E3	Cbi	10	A	Cbi 10 A	10_Cbi	0.00188163	Actinobacteria	Actinobacteria	Actinomycetales	Mycobacteriaceae	Mycobacterium	alexa140	11
HC_16S_198	E3	Cbi	10	A	Cbi 10 A	10_Cbi	0.00188163	Proteobacteria	Betaproteobacteria	Burkholderiales	Oxalobacteraceae	Massilia	alexa159	11
HC_16S_198	E3	Cbi	10	A	Cbi 10 A	10_Cbi	0.00188163	Planctomycetes	Planctomycetia	Planctomycetales	Planctomycetaceae	Aquisphaera	alexa186	11
HC_16S_198	E3	Cbi	10	A	Cbi 10 A	10_Cbi	0.00188163	Proteobacteria	Deltaproteobacteria	Desulfuromonadales	Geobacteraceae	Geobacter	alexa233	11
HC_16S_198	E3	Cbi	10	A	Cbi 10 A	10_Cbi	0.00188163	Proteobacteria	Gammaproteobacteria	Pseudomonadales	Pseudomonadaceae	Rhizobacter	alexa353	11
HC_16S_198	E3	Cbi	10	A	Cbi 10 A	10_Cbi	0.00188163	Acidobacteria	Acidobacteria_Gp16	Thermoanaerobacterales	Thermoanaerobacteraceae	Gp16	alexa443	11
HC_16S_198	E3	Cbi	10	A	Cbi 10 A	10_Cbi	0.00188163	Firmicutes	Bacilli	Bacillales	Paenibacillaceae_1	Paenibacillus	alexa1109	11
HC_16S_198	E3	Cbi	10	A	Cbi 10 A	10_Cbi	0.00188163	Firmicutes	Clostridia	Clostridiales	Clostridiaceae_1	Clostridium_sensu_stricto	alexa2183	11
HC_16S_198	E3	Cbi	10	A	Cbi 10 A	10_Cbi	0.00171057	Firmicutes	Bacilli	Bacillales	Paenibacillaceae_1	Paenibacillus	alexa23	10
HC_16S_198	E3	Cbi	10	A	Cbi 10 A	10_Cbi	0.00171057	Proteobacteria	Betaproteobacteria	Burkholderiales	Comamonadaceae	Xenophilus	alexa29	10
HC_16S_198	E3	Cbi	10	A	Cbi 10 A	10_Cbi	0.00171057	Proteobacteria	Alphaproteobacteria	Rhodospirillales	Rhodospirillaceae	Skermanella	alexa66	10
HC_16S_198	E3	Cbi	10	A	Cbi 10 A	10_Cbi	0.00171057	Actinobacteria	Actinobacteria	Gaiellales	Gaiellaceae	Gaiella	alexa95	10
HC_16S_198	E3	Cbi	10	A	Cbi 10 A	10_Cbi	0.00171057	Verrucomicrobia	Spartobacteria			Spartobacteria_genera_incertae_sedis	alexa105	10
HC_16S_198	E3	Cbi	10	A	Cbi 10 A	10_Cbi	0.00171057	Firmicutes	Bacilli	Bacillales	Bacillaceae_1	Bacillus	alexa125	10
HC_16S_198	E3	Cbi	10	A	Cbi 10 A	10_Cbi	0.00171057	Acidobacteria	Acidobacteria_Gp10			Gp10	alexa144	10
HC_16S_198	E3	Cbi	10	A	Cbi 10 A	10_Cbi	0.00171057	Proteobacteria	Alphaproteobacteria	Sphingomonadales	Sphingomonadaceae	Sphingomonas	alexa152	10
HC_16S_198	E3	Cbi	10	A	Cbi 10 A	10_Cbi	0.00171057	Proteobacteria	Alphaproteobacteria	Rhizobiales	Rhizobiaceae	Shinella	alexa155	10
HC_16S_198	E3	Cbi	10	A	Cbi 10 A	10_Cbi	0.00171057	Actinobacteria	Actinobacteria	Solirubrobacterales	Solirubrobacteraceae	Solirubrobacter	alexa164	10
HC_16S_198	E3	Cbi	10	A	Cbi 10 A	10_Cbi	0.00171057	Actinobacteria	Actinobacteria	Actinomycetales	Nocardioidaceae	Nocardioides	alexa229	10
HC_16S_198	E3	Cbi	10	A	Cbi 10 A	10_Cbi	0.00171057	Proteobacteria	Gammaproteobacteria	Pseudomonadales	Pseudomonadaceae	Rhizobacter	alexa340	10
HC_16S_198	E3	Cbi	10	A	Cbi 10 A	10_Cbi	0.00171057	Firmicutes	Negativicutes	Selenomonadales	Veillonellaceae	Pelosinus	alexa461	10
HC_16S_198	E3	Cbi	10	A	Cbi 10 A	10_Cbi	0.00171057	Firmicutes	Gemmatimonadetes	Gemmatimonadales	Gemmatimonadaceae	Gemmatimonas	alexa643	10
HC_16S_198	E3	Cbi	10	A	Cbi 10 A	10_Cbi	0.00171057	Proteobacteria	Deltaproteobacteria	Desulfuromonadales	Geobacteraceae	Geobacter	alexa691	10
HC_16S_198	E3	Cbi	10	A	Cbi 10 A	10_Cbi	0.00171057	Proteobacteria	Deltaproteobacteria	Desulfuromonadales	Geobacteraceae	Geobacter	alexa989	10
HC_16S_198	E3	Cbi	10	A	Cbi 10 A	10_Cbi	0.00171057	Proteobacteria	Betaproteobacteria	Burkholderiales	Oxalobacteraceae	Massilia	alexa1082	10
HC_16S_198	E3	Cbi	10	A	Cbi 10 A	10_Cbi	0.00153951	Actinobacteria	Actinobacteria	Actinomycetales	Nocardioidaceae	Nocardioides	alexa72	9
HC_16S_198	E3	Cbi	10	A	Cbi 10 A	10_Cbi	0.00153951	Verrucomicrobia	Spartobacteria			Spartobacteria_genera_incertae_sedis	alexa104	9
HC_16S_198	E3	Cbi	10	A	Cbi 10 A	10_Cbi	0.00153951	Actinobacteria	Actinobacteria	Solirubrobacterales	Solirubrobacteraceae	Solirubrobacter	alexa110	9
HC_16S_198	E3	Cbi	10	A	Cbi 10 A	10_Cbi	0.00153951	Actinobacteria	Actinobacteria	Solirubrobacterales	Solirubrobacteraceae	Solirubrobacter	alexa136	9
HC_16S_198	E3	Cbi	10	A	Cbi 10 A	10_Cbi	0.00153951	Actinobacteria	Actinobacteria	Actinomycetales	Kineosporiaceae	Kineococcus	alexa138	9
HC_16S_198	E3	Cbi	10	A	Cbi 10 A	10_Cbi	0.00153951	Proteobacteria	Gammaproteobacteria	Alteromonadales	Ectothiorhodospiraceae	Marinobacter	alexa149	9
HC_16S_198	E3	Cbi	10	A	Cbi 10 A	10_Cbi	0.00153951	Bacteroidetes	Sphingobacteriia	Sphingobacteriales	Chitinophagaceae	Segetibacter	alexa181	9
HC_16S_198	E3	Cbi	10	A	Cbi 10 A	10_Cbi	0.00153951	Proteobacteria	Alphaproteobacteria	Rhizobiales	Methylobacteriaceae	Microvirga	alexa211	9
HC_16S_198	E3	Cbi	10	A	Cbi 10 A	10_Cbi	0.00153951	Bacteroidetes	Sphingobacteriia	Sphingobacteriales	Chitinophagaceae	Flavisolibacter	alexa247	9
HC_16S_198	E3	Cbi	10	A	Cbi 10 A	10_Cbi	0.00153951	Proteobacteria	Deltaproteobacteria	Myxococcales	Myxococcaceae	Myxococcus	alexa333	9
HC_16S_198	E3	Cbi	10	A	Cbi 10 A	10_Cbi	0.00153951	Proteobacteria	Alphaproteobacteria	Rhizobiales	Methylobacteriaceae	Microvirga	alexa435	9
HC_16S_198	E3	Cbi	10	A	Cbi 10 A	10_Cbi	0.00153951	Actinobacteria	Actinobacteria	Gaiellales	Gaiellaceae	Gaiella	alexa452	9
HC_16S_198	E3	Cbi	10	A	Cbi 10 A	10_Cbi	0.00153951	Firmicutes	Negativicutes	Selenomonadales	Veillonellaceae	Sporomusa	alexa460	9
HC_16S_198	E3	Cbi	10	A	Cbi 10 A	10_Cbi	0.00153951	Proteobacteria	Alphaproteobacteria	Rhizobiales	Methylobacteriaceae	Microvirga	alexa505	9
HC_16S_198	E3	Cbi	10	A	Cbi 10 A	10_Cbi	0.00153951	Proteobacteria	Deltaproteobacteria	Desulfuromonadales	Geobacteraceae	Geobacter	alexa740	9
HC_16S_198	E3	Cbi	10	A	Cbi 10 A	10_Cbi	0.00153951	Acidobacteria	Acidobacteria_Gp3			Gp3	alexa764	9
HC_16S_198	E3	Cbi	10	A	Cbi 10 A	10_Cbi	0.00153951	Proteobacteria	Deltaproteobacteria	Myxococcales	Myxococcaceae	Aggregicoccus	alexa893	9
HC_16S_198	E3	Cbi	10	A	Cbi 10 A	10_Cbi	0.00153951	Firmicutes	Negativicutes	Selenomonadales	Veillonellaceae	Pelosinus	alexa3169	9
HC_16S_198	E3	Cbi	10	A	Cbi 10 A	10_Cbi	0.00153951	Firmicutes	Clostridia	Clostridiales	Lachnospiraceae	Clostridium_XlVa	alexa3170	9
HC_16S_198	E3	Cbi	10	A	Cbi 10 A	10_Cbi	0.00136846	Acidobacteria	Acidobacteria_Gp6			Gp6	alexa91	8
HC_16S_198	E3	Cbi	10	A	Cbi 10 A	10_Cbi	0.00136846	Proteobacteria	Gammaproteobacteria	Xanthomonadales	Sinobacteraceae	Povalibacter	alexa115	8
HC_16S_198	E3	Cbi	10	A	Cbi 10 A	10_Cbi	0.00136846	Proteobacteria	Alphaproteobacteria	Rhizobiales	Methylobacteriaceae	Microvirga	alexa130	8
HC_16S_198	E3	Cbi	10	A	Cbi 10 A	10_Cbi	0.00136846	Proteobacteria	Alphaproteobacteria	Rhizobiales	Methylobacteriaceae	Methylobacterium	alexa154	8
HC_16S_198	E3	Cbi	10	A	Cbi 10 A	10_Cbi	0.00136846	Proteobacteria	Alphaproteobacteria	Rhizobiales	Hyphomicrobiaceae	Aquabacter	alexa157	8
HC_16S_198	E3	Cbi	10	A	Cbi 10 A	10_Cbi	0.00136846	Actinobacteria	Actinobacteria	Actinomycetales	Nocardioidaceae	Nocardioides	alexa168	8
HC_16S_198	E3	Cbi	10	A	Cbi 10 A	10_Cbi	0.00136846	Acidobacteria	Acidobacteria_Gp3			Candidatus_Solibacter	alexa195	8
HC_16S_198	E3	Cbi	10	A	Cbi 10 A	10_Cbi	0.00136846	Proteobacteria	Betaproteobacteria	Rhodocyclales	Rhodocyclaceae	Dechloromonas	alexa206	8
HC_16S_198	E3	Cbi	10	A	Cbi 10 A	10_Cbi	0.00136846	Proteobacteria	Alphaproteobacteria	Rhizobiales	Xanthobacteraceae	Nitrobacter	alexa216	8
HC_16S_198	E3	Cbi	10	A	Cbi 10 A	10_Cbi	0.00136846	Proteobacteria	Betaproteobacteria	Burkholderiales	Oxalobacteraceae	Noviherbaspirillum	alexa218	8
HC_16S_198	E3	Cbi	10	A	Cbi 10 A	10_Cbi	0.00136846	Actinobacteria	Actinobacteria	Gaiellales	Gaiellaceae	Gaiella	alexa230	8
HC_16S_198	E3	Cbi	10	A	Cbi 10 A	10_Cbi	0.00136846	Proteobacteria	Betaproteobacteria	Burkholderiales	Comamonadaceae	Ramlibacter	alexa238	8
HC_16S_198	E3	Cbi	10	A	Cbi 10 A	10_Cbi	0.00136846	Bacteroidetes	Sphingobacteriia	Sphingobacteriales	Chitinophagaceae	Flavisolibacter	alexa246	8
HC_16S_198	E3	Cbi	10	A	Cbi 10 A	10_Cbi	0.00136846	Bacteroidetes	Sphingobacteriia	Sphingobacteriales	Chitinophagaceae	Segetibacter	alexa250	8
HC_16S_198	E3	Cbi	10	A	Cbi 10 A	10_Cbi	0.00136846	Proteobacteria	Betaproteobacteria	Burkholderiales	Burkholderiales_incertae_sedis	Tepidimonas	alexa292	8
HC_16S_198	E3	Cbi	10	A	Cbi 10 A	10_Cbi	0.00136846	Proteobacteria	Alphaproteobacteria	Rhizobiales	Hyphomicrobiaceae	Blastochloris	alexa302	8
HC_16S_198	E3	Cbi	10	A	Cbi 10 A	10_Cbi	0.00136846	Actinobacteria	Actinobacteria	Actinomycetales		Motilibacter	alexa316	8
HC_16S_198	E3	Cbi	10	A	Cbi 10 A	10_Cbi	0.00136846	Actinobacteria	Actinobacteria	Actinomycetales	Geodermatophilaceae	Modestobacter	alexa347	8
HC_16S_198	E3	Cbi	10	A	Cbi 10 A	10_Cbi	0.00136846	Proteobacteria	Alphaproteobacteria	Rhodospirillales	Acetobacteraceae	Belnapia	alexa354	8
HC_16S_198	E3	Cbi	10	A	Cbi 10 A	10_Cbi	0.00136846	Proteobacteria	Alphaproteobacteria	Rhizobiales	Hyphomicrobiaceae	Rhodoplanes	alexa360	8
HC_16S_198	E3	Cbi	10	A	Cbi 10 A	10_Cbi	0.00136846	Proteobacteria	Betaproteobacteria	Burkholderiales	Oxalobacteraceae	Massilia	alexa406	8
HC_16S_198	E3	Cbi	10	A	Cbi 10 A	10_Cbi	0.00136846	Proteobacteria	Alphaproteobacteria	Rhodospirillales	Rhodospirillaceae	Telmatospirillum	alexa544	8
HC_16S_198	E3	Cbi	10	A	Cbi 10 A	10_Cbi	0.00136846	Proteobacteria	Betaproteobacteria	Burkholderiales	Comamonadaceae	Variovorax	alexa695	8
HC_16S_198	E3	Cbi	10	A	Cbi 10 A	10_Cbi	0.00136846	Proteobacteria	Alphaproteobacteria	Rhodospirillales	Acetobacteraceae	Roseomonas	alexa696	8
HC_16S_198	E3	Cbi	10	A	Cbi 10 A	10_Cbi	0.00136846	Actinobacteria	Actinobacteria	Gaiellales	Gaiellaceae	Gaiella	alexa1086	8
HC_16S_198	E3	Cbi	10	A	Cbi 10 A	10_Cbi	0.00136846	Proteobacteria	Betaproteobacteria	Burkholderiales	Burkholderiales_incertae_sedis	Aquabacterium	alexa2303	8
HC_16S_198	E3	Cbi	10	A	Cbi 10 A	10_Cbi	0.00136846	Bacteroidetes	Cytophagia	Cytophagales		Ohtaekwangia	alexa3171	8
HC_16S_198	E3	Cbi	10	A	Cbi 10 A	10_Cbi	0.0011974	Firmicutes	Bacilli	Bacillales	Bacillaceae_1	Bacillus	alexa46	7
HC_16S_198	E3	Cbi	10	A	Cbi 10 A	10_Cbi	0.0011974	Proteobacteria	Alphaproteobacteria	Rhodospirillales	Rhodospirillaceae	Skermanella	alexa92	7
HC_16S_198	E3	Cbi	10	A	Cbi 10 A	10_Cbi	0.0011974	Gemmatimonadetes	Gemmatimonadetes	Gemmatimonadales	Gemmatimonadaceae	Gemmatimonas	alexa100	7
HC_16S_198	E3	Cbi	10	A	Cbi 10 A	10_Cbi	0.0011974	Bacteroidetes	Sphingobacteriia	Sphingobacteriales	Chitinophagaceae	Flavisolibacter	alexa117	7
HC_16S_198	E3	Cbi	10	A	Cbi 10 A	10_Cbi	0.0011974	Acidobacteria	Acidobacteria_Gp3			Gp3	alexa123	7
HC_16S_198	E3	Cbi	10	A	Cbi 10 A	10_Cbi	0.0011974	Proteobacteria	Alphaproteobacteria	Rhodospirillales	Rhodospirillaceae	Skermanella	alexa150	7
HC_16S_198	E3	Cbi	10	A	Cbi 10 A	10_Cbi	0.0011974	Acidobacteria	Acidobacteria_Gp6			Gp6	alexa189	7
HC_16S_198	E3	Cbi	10	A	Cbi 10 A	10_Cbi	0.0011974	Proteobacteria	Alphaproteobacteria	Sphingomonadales	Sphingomonadaceae	Sphingomonas	alexa203	7
HC_16S_198	E3	Cbi	10	A	Cbi 10 A	10_Cbi	0.0011974	Actinobacteria	Actinobacteria	Solirubrobacterales	Solirubrobacteraceae	Solirubrobacter	alexa223	7
HC_16S_198	E3	Cbi	10	A	Cbi 10 A	10_Cbi	0.0011974	Acidobacteria	Acidobacteria_Gp6			Gp6	alexa261	7
HC_16S_198	E3	Cbi	10	A	Cbi 10 A	10_Cbi	0.0011974	Proteobacteria	Alphaproteobacteria	Sphingomonadales	Sphingomonadaceae	Sphingomonas	alexa282	7
HC_16S_198	E3	Cbi	10	A	Cbi 10 A	10_Cbi	0.0011974	Actinobacteria	Actinobacteria	Solirubrobacterales	Solirubrobacteraceae	Solirubrobacter	alexa312	7
HC_16S_198	E3	Cbi	10	A	Cbi 10 A	10_Cbi	0.0011974	Actinobacteria	Actinobacteria	Actinomycetales	Mycobacteriaceae	Mycobacterium	alexa322	7
HC_16S_198	E3	Cbi	10	A	Cbi 10 A	10_Cbi	0.0011974	Proteobacteria	Deltaproteobacteria	Desulfuromonadales	Geobacteraceae	Geobacter	alexa334	7
HC_16S_198	E3	Cbi	10	A	Cbi 10 A	10_Cbi	0.0011974	Bacteroidetes	Sphingobacteriia	Sphingobacteriales	Chitinophagaceae	Segetibacter	alexa344	7
HC_16S_198	E3	Cbi	10	A	Cbi 10 A	10_Cbi	0.0011974	Firmicutes	Bacilli	Bacillales	Bacillaceae_1	Bacillus	alexa359	7
HC_16S_198	E3	Cbi	10	A	Cbi 10 A	10_Cbi	0.0011974	Proteobacteria	Alphaproteobacteria	Rhizobiales	Hyphomicrobiaceae	Aquabacter	alexa367	7
HC_16S_198	E3	Cbi	10	A	Cbi 10 A	10_Cbi	0.0011974	Actinobacteria	Actinobacteria	Actinomycetales	Cellulomonadaceae	Cellulomonas	alexa382	7
HC_16S_198	E3	Cbi	10	A	Cbi 10 A	10_Cbi	0.0011974	Proteobacteria	Betaproteobacteria	Burkholderiales	Rhodocyclaceae	Tepidimonas	alexa398	7
HC_16S_198	E3	Cbi	10	A	Cbi 10 A	10_Cbi	0.0011974	Actinobacteria	Actinobacteria	Solirubrobacterales	Conexibacteraceae	Conexibacter	alexa411	7
HC_16S_198	E3	Cbi	10	A	Cbi 10 A	10_Cbi	0.0011974	Actinobacteria	Actinobacteria	Gaiellales	Gaiellaceae	Gaiella	alexa414	7
HC_16S_198	E3	Cbi	10	A	Cbi 10 A	10_Cbi	0.0011974	Firmicutes	Negativicutes	Selenomonadales	Veillonellaceae	Psychrosinus	alexa416	7
HC_16S_198	E3	Cbi	10	A	Cbi 10 A	10_Cbi	0.0011974	Bacteroidetes	Sphingobacteriia	Sphingobacteriales	Chitinophagaceae	Parasegetibacter	alexa423	7
HC_16S_198	E3	Cbi	10	A	Cbi 10 A	10_Cbi	0.0011974	Proteobacteria	Betaproteobacteria	Burkholderiales	Burkholderiaceae	Burkholderia	alexa439	7
HC_16S_198	E3	Cbi	10	A	Cbi 10 A	10_Cbi	0.0011974	Actinobacteria	Actinobacteria	Solirubrobacterales	Solirubrobacteraceae	Solirubrobacter	alexa445	7
HC_16S_198	E3	Cbi	10	A	Cbi 10 A	10_Cbi	0.0011974	Actinobacteria	Actinobacteria	Solirubrobacterales	Solirubrobacteraceae	Solirubrobacter	alexa446	7
HC_16S_198	E3	Cbi	10	A	Cbi 10 A	10_Cbi	0.0011974	Actinobacteria	Actinobacteria	Solirubrobacterales	Solirubrobacteraceae	Solirubrobacter	alexa447	7
HC_16S_198	E3	Cbi	10	A	Cbi 10 A	10_Cbi	0.0011974	Firmicutes	Clostridia	Clostridiales	Gracilibacteraceae	Gracilibacter	alexa459	7
HC_16S_198	E3	Cbi	10	A	Cbi 10 A	10_Cbi	0.0011974	Acidobacteria	Acidobacteria_Gp6			Gp6	alexa478	7
HC_16S_198	E3	Cbi	10	A	Cbi 10 A	10_Cbi	0.0011974	Acidobacteria	Acidobacteria_Gp6			Gp6	alexa479	7
HC_16S_198	E3	Cbi	10	A	Cbi 10 A	10_Cbi	0.0011974	Bacteroidetes	Flavobacteriia	Flavobacteriales	Flavobacteriaceae	Flavobacterium	alexa490	7
HC_16S_198	E3	Cbi	10	A	Cbi 10 A	10_Cbi	0.0011974	Actinobacteria	Actinobacteria	Gaiellales	Gaiellaceae	Gaiella	alexa532	7
HC_16S_198	E3	Cbi	10	A	Cbi 10 A	10_Cbi	0.0011974	Actinobacteria	Actinobacteria	Gaiellales	Gaiellaceae	Gaiella	alexa535	7
HC_16S_198	E3	Cbi	10	A	Cbi 10 A	10_Cbi	0.0011974	Actinobacteria	Actinobacteria	Actinomycetales	Kineosporiaceae	Angustibacter	alexa559	7
HC_16S_198	E3	Cbi	10	A	Cbi 10 A	10_Cbi	0.0011974	Proteobacteria	Alphaproteobacteria	Rhizobiales	Hyphomicrobiaceae	Rhodoplanes	alexa603	7
HC_16S_198	E3	Cbi	10	A	Cbi 10 A	10_Cbi	0.0011974	Actinobacteria	Actinobacteria	Solirubrobacterales	Thermoleophilaceae	Thermoleophilum	alexa611	7
HC_16S_198	E3	Cbi	10	A	Cbi 10 A	10_Cbi	0.0011974	Actinobacteria	Actinobacteria	Actinomycetales	Mycobacteriaceae	Mycobacterium	alexa737	7
HC_16S_198	E3	Cbi	10	A	Cbi 10 A	10_Cbi	0.0011974	Verrucomicrobia	Spartobacteria	Verrucomicrobiales	Verrucomicrobiaceae	Spartobacteria_genera_incertae_sedis	alexa783	7
HC_16S_198	E3	Cbi	10	A	Cbi 10 A	10_Cbi	0.0011974	Proteobacteria	Alphaproteobacteria	Rhizobiales	Hyphomicrobiaceae	Devosia	alexa842	7
HC_16S_198	E3	Cbi	10	A	Cbi 10 A	10_Cbi	0.0011974	Proteobacteria	Betaproteobacteria	Burkholderiales	Comamonadaceae	Polaromonas	alexa1318	7
HC_16S_198	E3	Cbi	10	A	Cbi 10 A	10_Cbi	0.0011974	Verrucomicrobia	Subdivision3			Subdivision3_genera_incertae_sedis	alexa1323	7
HC_16S_198	E3	Cbi	10	A	Cbi 10 A	10_Cbi	0.0011974	Proteobacteria	Gammaproteobacteria	Chromatiales	Chromatiaceae	Thiohalobacter	alexa1707	7
HC_16S_198	E3	Cbi	10	A	Cbi 10 A	10_Cbi	0.0011974	Bacteroidetes	Sphingobacteriia	Sphingobacteriales	Chitinophagaceae	Vibrionimonas	alexa1945	7
HC_16S_198	E3	Cbi	10	A	Cbi 10 A	10_Cbi	0.0011974	Proteobacteria	Betaproteobacteria	Burkholderiales	Oxalobacteraceae	Noviherbaspirillum	alexa2890	7
HC_16S_198	E3	Cbi	10	A	Cbi 10 A	10_Cbi	0.0011974	Bacteroidetes	Cytophagia	Cytophagales		Ohtaekwangia	alexa3081	7
HC_16S_198	E3	Cbi	10	A	Cbi 10 A	10_Cbi	0.00102634	Proteobacteria	Deltaproteobacteria	Myxococcales	Cystobacteraceae	Cystobacter	alexa21	6
HC_16S_198	E3	Cbi	10	A	Cbi 10 A	10_Cbi	0.00102634	Actinobacteria	Actinobacteria	Actinomycetales	Thermomonosporaceae	Actinomadura	alexa74	6
HC_16S_198	E3	Cbi	10	A	Cbi 10 A	10_Cbi	0.00102634	Proteobacteria	Alphaproteobacteria	Rhizobiales	Rhizobiales_incertae_sedis	Variibacter	alexa94	6
HC_16S_198	E3	Cbi	10	A	Cbi 10 A	10_Cbi	0.00102634	Acidobacteria	Acidobacteria_Gp6			Gp6	alexa122	6
HC_16S_198	E3	Cbi	10	A	Cbi 10 A	10_Cbi	0.00102634	Actinobacteria	Actinobacteria	Actinomycetales	Kineosporiaceae	Kineosporia	alexa170	6
HC_16S_198	E3	Cbi	10	A	Cbi 10 A	10_Cbi	0.00102634	Proteobacteria	Deltaproteobacteria	Myxococcales	Polyangiaceae	Chondromyces	alexa172	6
HC_16S_198	E3	Cbi	10	A	Cbi 10 A	10_Cbi	0.00102634	Acidobacteria	Acidobacteria_Gp6			Gp6	alexa187	6
HC_16S_198	E3	Cbi	10	A	Cbi 10 A	10_Cbi	0.00102634	Proteobacteria	Alphaproteobacteria	Sphingomonadales	Sphingomonadaceae	Sphingomonas	alexa204	6
HC_16S_198	E3	Cbi	10	A	Cbi 10 A	10_Cbi	0.00102634	Proteobacteria	Gammaproteobacteria	Xanthomonadales	Sinobacteraceae	Povalibacter	alexa234	6
HC_16S_198	E3	Cbi	10	A	Cbi 10 A	10_Cbi	0.00102634	Proteobacteria	Alphaproteobacteria	Sphingomonadales	Sphingomonadaceae	Sphingomonas	alexa281	6
HC_16S_198	E3	Cbi	10	A	Cbi 10 A	10_Cbi	0.00102634	Gemmatimonadetes	Gemmatimonadetes	Gemmatimonadales	Gemmatimonadaceae	Gemmatimonas	alexa342	6
HC_16S_198	E3	Cbi	10	A	Cbi 10 A	10_Cbi	0.00102634	Bacteroidetes	Sphingobacteriia	Sphingobacteriales	Chitinophagaceae	Sediminibacterium	alexa355	6
HC_16S_198	E3	Cbi	10	A	Cbi 10 A	10_Cbi	0.00102634	Actinobacteria	Actinobacteria	Actinomycetales	Nocardioidaceae	Nocardioides	alexa363	6
HC_16S_198	E3	Cbi	10	A	Cbi 10 A	10_Cbi	0.00102634	Actinobacteria	Actinobacteria	Actinomycetales	Nocardioidaceae	Marmoricola	alexa368	6
HC_16S_198	E3	Cbi	10	A	Cbi 10 A	10_Cbi	0.00102634	Bacteroidetes	Chlorobia	Chlorobiales	Chlorobiaceae	Prosthecochloris	alexa372	6
HC_16S_198	E3	Cbi	10	A	Cbi 10 A	10_Cbi	0.00102634	Acidobacteria	Acidobacteria_Gp6			Gp6	alexa375	6
HC_16S_198	E3	Cbi	10	A	Cbi 10 A	10_Cbi	0.00102634	Actinobacteria	Actinobacteria	Actinomycetales	Microbacteriaceae	Leifsonia	alexa383	6
HC_16S_198	E3	Cbi	10	A	Cbi 10 A	10_Cbi	0.00102634	Proteobacteria	Betaproteobacteria	Burkholderiales	Comamonadaceae	Ramlibacter	alexa387	6
HC_16S_198	E3	Cbi	10	A	Cbi 10 A	10_Cbi	0.00102634	Proteobacteria	Betaproteobacteria	Burkholderiales	Rhodocyclaceae	Tepidimonas	alexa397	6
HC_16S_198	E3	Cbi	10	A	Cbi 10 A	10_Cbi	0.00102634	Proteobacteria	Betaproteobacteria	Burkholderiales	Comamonadaceae	Xenophilus	alexa420	6
HC_16S_198	E3	Cbi	10	A	Cbi 10 A	10_Cbi	0.00102634	Bacteroidetes	Cytophagia	Cytophagales		Ohtaekwangia	alexa425	6
HC_16S_198	E3	Cbi	10	A	Cbi 10 A	10_Cbi	0.00102634	Proteobacteria	Alphaproteobacteria	Rhizobiales	Bradyrhizobiaceae	Bradyrhizobium	alexa433	6
HC_16S_198	E3	Cbi	10	A	Cbi 10 A	10_Cbi	0.00102634	Proteobacteria	Betaproteobacteria	Burkholderiales	Oxalobacteraceae	Massilia	alexa440	6
HC_16S_198	E3	Cbi	10	A	Cbi 10 A	10_Cbi	0.00102634	Proteobacteria	Deltaproteobacteria	Desulfuromonadales	Geobacteraceae	Geobacter	alexa456	6
HC_16S_198	E3	Cbi	10	A	Cbi 10 A	10_Cbi	0.00102634	Proteobacteria	Betaproteobacteria	Burkholderiales	Burkholderiales_incertae_sedis	Piscinibacter	alexa462	6
HC_16S_198	E3	Cbi	10	A	Cbi 10 A	10_Cbi	0.00102634	Proteobacteria	Betaproteobacteria	Burkholderiales	Comamonadaceae	Acidovorax	alexa464	6
HC_16S_198	E3	Cbi	10	A	Cbi 10 A	10_Cbi	0.00102634	Acidobacteria	Acidobacteria_Gp4			Gp4	alexa487	6
HC_16S_198	E3	Cbi	10	A	Cbi 10 A	10_Cbi	0.00102634	Proteobacteria	Alphaproteobacteria	Rhodospirillales	Rhodospirillaceae	Skermanella	alexa492	6
HC_16S_198	E3	Cbi	10	A	Cbi 10 A	10_Cbi	0.00102634	Firmicutes	Clostridia	Clostridiales	Clostridiaceae_1	Clostridium_sensu_stricto	alexa502	6
HC_16S_198	E3	Cbi	10	A	Cbi 10 A	10_Cbi	0.00102634	Proteobacteria	Alphaproteobacteria	Alphaproteobacteria_incertae_sedis		Geminicoccus	alexa547	6
HC_16S_198	E3	Cbi	10	A	Cbi 10 A	10_Cbi	0.00102634	Proteobacteria	Deltaproteobacteria	Desulfuromonadales	Desulfuromonadaceae	Pelobacter	alexa560	6
HC_16S_198	E3	Cbi	10	A	Cbi 10 A	10_Cbi	0.00102634	Planctomycetes	Planctomycetia	Planctomycetales	Planctomycetaceae	Thermogutta	alexa591	6
HC_16S_198	E3	Cbi	10	A	Cbi 10 A	10_Cbi	0.00102634	Proteobacteria	Alphaproteobacteria	Rhizobiales	Hyphomicrobiaceae	Rhodoplanes	alexa602	6
HC_16S_198	E3	Cbi	10	A	Cbi 10 A	10_Cbi	0.00102634	Actinobacteria	Actinobacteria	Actinomycetales	Pseudonocardiaceae	Amycolatopsis	alexa613	6
HC_16S_198	E3	Cbi	10	A	Cbi 10 A	10_Cbi	0.00102634	Proteobacteria	Betaproteobacteria	Burkholderiales	Comamonadaceae	Ramlibacter	alexa628	6
HC_16S_198	E3	Cbi	10	A	Cbi 10 A	10_Cbi	0.00102634	Actinobacteria	Actinobacteria	Actinomycetales	Nocardioidaceae	Nocardioides	alexa678	6
HC_16S_198	E3	Cbi	10	A	Cbi 10 A	10_Cbi	0.00102634	Proteobacteria	Alphaproteobacteria	Rhizobiales	Methylobacteriaceae	Microvirga	alexa707	6
HC_16S_198	E3	Cbi	10	A	Cbi 10 A	10_Cbi	0.00102634	Proteobacteria	Alphaproteobacteria	Rhizobiales	Methylobacteriaceae	Microvirga	alexa776	6
HC_16S_198	E3	Cbi	10	A	Cbi 10 A	10_Cbi	0.00102634	Firmicutes	Clostridia	Clostridiales	Clostridiaceae_1	Clostridium_sensu_stricto	alexa784	6
HC_16S_198	E3	Cbi	10	A	Cbi 10 A	10_Cbi	0.00102634	Firmicutes	Clostridia	Clostridiales	Clostridiales_Incertae_Sedis_XVIII	Symbiobacterium	alexa813	6
HC_16S_198	E3	Cbi	10	A	Cbi 10 A	10_Cbi	0.00102634	Firmicutes	Clostridia	Clostridiales	Clostridiales_Incertae_Sedis_XVIII	Symbiobacterium	alexa819	6
HC_16S_198	E3	Cbi	10	A	Cbi 10 A	10_Cbi	0.00102634	Chloroflexi	Chloroflexia	Chloroflexales	Chloroflexaceae	Oscillochloris	alexa841	6
HC_16S_198	E3	Cbi	10	A	Cbi 10 A	10_Cbi	0.00102634	Proteobacteria	Alphaproteobacteria	Rhodospirillales	Rhodospirillaceae	Skermanella	alexa887	6
HC_16S_198	E3	Cbi	10	A	Cbi 10 A	10_Cbi	0.00102634	Proteobacteria	Alphaproteobacteria	Sphingomonadales	Sphingomonadaceae	Sphingomonas	alexa899	6
HC_16S_198	E3	Cbi	10	A	Cbi 10 A	10_Cbi	0.00102634	Actinobacteria	Actinobacteria	Solirubrobacterales	Solirubrobacteraceae	Solirubrobacter	alexa902	6
HC_16S_198	E3	Cbi	10	A	Cbi 10 A	10_Cbi	0.00102634	Firmicutes	Clostridia	Clostridiales	Clostridiaceae_1	Clostridium_sensu_stricto	alexa971	6
HC_16S_198	E3	Cbi	10	A	Cbi 10 A	10_Cbi	0.00102634	Firmicutes	Bacilli	Bacillales	Paenibacillaceae_1	Paenibacillus	alexa1025	6
HC_16S_198	E3	Cbi	10	A	Cbi 10 A	10_Cbi	0.00102634	Proteobacteria	Alphaproteobacteria	Rhizobiales	Rhizobiaceae	Rhizobium	alexa1033	6
HC_16S_198	E3	Cbi	10	A	Cbi 10 A	10_Cbi	0.00102634	Proteobacteria	Gammaproteobacteria	Pseudomonadales	Pseudomonadaceae	Pseudomonas	alexa1062	6
HC_16S_198	E3	Cbi	10	A	Cbi 10 A	10_Cbi	0.00102634	Acidobacteria	Acidobacteria_Gp6			Gp6	alexa1100	6
HC_16S_198	E3	Cbi	10	A	Cbi 10 A	10_Cbi	0.00102634	Proteobacteria	Alphaproteobacteria	Rhodobacterales	Rhodobacteraceae	Rubellimicrobium	alexa1121	6
HC_16S_198	E3	Cbi	10	A	Cbi 10 A	10_Cbi	0.00102634	Acidobacteria	Acidobacteria_Gp10			Gp10	alexa1149	6
HC_16S_198	E3	Cbi	10	A	Cbi 10 A	10_Cbi	0.00102634	Firmicutes	Clostridia	Clostridiales	Thermoanaerobacteraceae	Desulfonatronum	alexa1363	6
HC_16S_198	E3	Cbi	10	A	Cbi 10 A	10_Cbi	0.00102634	Actinobacteria	Actinobacteria	Solirubrobacterales	Solirubrobacteraceae	Solirubrobacter	alexa1434	6
HC_16S_198	E3	Cbi	10	A	Cbi 10 A	10_Cbi	0.00102634	Proteobacteria	Gammaproteobacteria	Xanthomonadales	Xanthomonadaceae	Arenimonas	alexa1454	6
HC_16S_198	E3	Cbi	10	A	Cbi 10 A	10_Cbi	0.00102634	Proteobacteria	Gammaproteobacteria	Xanthomonadales	Xanthomonadaceae	Lysobacter	alexa1455	6
HC_16S_198	E3	Cbi	10	A	Cbi 10 A	10_Cbi	0.00102634	Firmicutes	Clostridia	Clostridiales	Veillonellaceae	Lactobacillus	alexa1621	6
HC_16S_198	E3	Cbi	10	A	Cbi 10 A	10_Cbi	0.00102634	Proteobacteria	Deltaproteobacteria	Myxococcales	Haliangiaceae	Haliangium	alexa1624	6
HC_16S_198	E3	Cbi	10	A	Cbi 10 A	10_Cbi	0.00102634	Proteobacteria	Alphaproteobacteria	Rhizobiales	Rhizobiaceae	Rhizobium	alexa1687	6
HC_16S_198	E3	Cbi	10	A	Cbi 10 A	10_Cbi	0.00102634	Firmicutes	Thermomicrobia	Bacillales	Sphaerobacteraceae	Nitrolancea	alexa1693	6
HC_16S_198	E3	Cbi	10	A	Cbi 10 A	10_Cbi	0.00102634	Firmicutes	Clostridia	Clostridiales	Lachnospiraceae	Clostridium_XlVa	alexa2005	6
HC_16S_198	E3	Cbi	10	A	Cbi 10 A	10_Cbi	0.00102634	Bacteroidetes	Sphingobacteriia	Sphingobacteriales	Chitinophagaceae	Flavihumibacter	alexa2013	6
HC_16S_198	E3	Cbi	10	A	Cbi 10 A	10_Cbi	0.00102634	Proteobacteria	Betaproteobacteria	Burkholderiales	Comamonadaceae	Variovorax	alexa2766	6
HC_16S_198	E3	Cbi	10	A	Cbi 10 A	10_Cbi	0.00102634	Proteobacteria	Betaproteobacteria	Burkholderiales	Alcaligenaceae	Azohydromonas	alexa3172	6
HC_16S_198	E3	Cbi	10	A	Cbi 10 A	10_Cbi	0.00102634	Bacteroidetes	Cytophagia	Cytophagales		Ohtaekwangia	alexa3173	6
HC_16S_198	E3	Cbi	10	A	Cbi 10 A	10_Cbi	0.000855286	Proteobacteria	Alphaproteobacteria	Rhodospirillales	Rhodospirillaceae	Nitrospirillum	alexa67	5
HC_16S_198	E3	Cbi	10	A	Cbi 10 A	10_Cbi	0.000855286	Proteobacteria	Alphaproteobacteria	Rhizobiales	Hyphomicrobiaceae	Rhodoplanes	alexa70	5
HC_16S_198	E3	Cbi	10	A	Cbi 10 A	10_Cbi	0.000855286	Firmicutes	Clostridia	Clostridiales	Gracilibacteraceae	Gracilibacter	alexa83	5
HC_16S_198	E3	Cbi	10	A	Cbi 10 A	10_Cbi	0.000855286	Actinobacteria	Actinobacteria	Actinomycetales	Geodermatophilaceae	Geodermatophilus	alexa112	5
HC_16S_198	E3	Cbi	10	A	Cbi 10 A	10_Cbi	0.000855286	Acidobacteria	Acidobacteria_Gp6			Gp6	alexa119	5
HC_16S_198	E3	Cbi	10	A	Cbi 10 A	10_Cbi	0.000855286	Proteobacteria	Alphaproteobacteria	Rhizobiales	Xanthobacteraceae	Labrys	alexa132	5
HC_16S_198	E3	Cbi	10	A	Cbi 10 A	10_Cbi	0.000855286	Acidobacteria	Acidobacteria_Gp16	Bacillales	Veillonellaceae	Gp16	alexa135	5
HC_16S_198	E3	Cbi	10	A	Cbi 10 A	10_Cbi	0.000855286	Firmicutes	Clostridia	Clostridiales	Clostridiaceae_1	Clostridium_sensu_stricto	alexa160	5
HC_16S_198	E3	Cbi	10	A	Cbi 10 A	10_Cbi	0.000855286	Actinobacteria	Actinobacteria	Solirubrobacterales	Solirubrobacteraceae	Solirubrobacter	alexa165	5
HC_16S_198	E3	Cbi	10	A	Cbi 10 A	10_Cbi	0.000855286	Bacteroidetes	Cytophagia	Cytophagales		Chryseolinea	alexa182	5
HC_16S_198	E3	Cbi	10	A	Cbi 10 A	10_Cbi	0.000855286	Acidobacteria	Acidobacteria_Gp3			Candidatus_Solibacter	alexa196	5
HC_16S_198	E3	Cbi	10	A	Cbi 10 A	10_Cbi	0.000855286	Thaumarchaeota		Nitrososphaerales	Nitrososphaeraceae	Nitrososphaera	alexa198	5
HC_16S_198	E3	Cbi	10	A	Cbi 10 A	10_Cbi	0.000855286	Proteobacteria	Alphaproteobacteria	Rhizobiales	Phyllobacteriaceae	Mesorhizobium	alexa214	5
HC_16S_198	E3	Cbi	10	A	Cbi 10 A	10_Cbi	0.000855286	Actinobacteria	Actinobacteria	Actinomycetales	Microbacteriaceae	Amnibacterium	alexa221	5
HC_16S_198	E3	Cbi	10	A	Cbi 10 A	10_Cbi	0.000855286	Acidobacteria	Acidobacteria_Gp3			Candidatus_Solibacter	alexa269	5
HC_16S_198	E3	Cbi	10	A	Cbi 10 A	10_Cbi	0.000855286	Gemmatimonadetes	Gemmatimonadetes	Gemmatimonadales	Gemmatimonadaceae	Gemmatimonas	alexa272	5
HC_16S_198	E3	Cbi	10	A	Cbi 10 A	10_Cbi	0.000855286	Proteobacteria	Alphaproteobacteria	Rhodospirillales	Rhodospirillaceae	Skermanella	alexa280	5
HC_16S_198	E3	Cbi	10	A	Cbi 10 A	10_Cbi	0.000855286	Proteobacteria	Alphaproteobacteria	Rhizobiales	Bradyrhizobiaceae	Nitrobacter	alexa295	5
HC_16S_198	E3	Cbi	10	A	Cbi 10 A	10_Cbi	0.000855286	Proteobacteria	Alphaproteobacteria	Rhizobiales	Hyphomicrobiaceae	Rhodoplanes	alexa304	5
HC_16S_198	E3	Cbi	10	A	Cbi 10 A	10_Cbi	0.000855286	Actinobacteria	Actinobacteria	Gaiellales	Gaiellaceae	Gaiella	alexa325	5
HC_16S_198	E3	Cbi	10	A	Cbi 10 A	10_Cbi	0.000855286	Bacteroidetes	Sphingobacteriia	Sphingobacteriales	Chitinophagaceae	Flavisolibacter	alexa338	5
HC_16S_198	E3	Cbi	10	A	Cbi 10 A	10_Cbi	0.000855286	Proteobacteria	Alphaproteobacteria	Sphingomonadales	Sphingomonadaceae	Sphingomonas	alexa350	5
HC_16S_198	E3	Cbi	10	A	Cbi 10 A	10_Cbi	0.000855286	Proteobacteria	Oligoflexia	Oligoflexales	Oligoflexaceae	Oligoflexus	alexa352	5
HC_16S_198	E3	Cbi	10	A	Cbi 10 A	10_Cbi	0.000855286	Bacteroidetes	Sphingobacteriia	Sphingobacteriales	Chitinophagaceae	Vibrionimonas	alexa356	5
HC_16S_198	E3	Cbi	10	A	Cbi 10 A	10_Cbi	0.000855286	Bacteroidetes	Sphingobacteriia	Sphingobacteriales	Chitinophagaceae	Segetibacter	alexa357	5
HC_16S_198	E3	Cbi	10	A	Cbi 10 A	10_Cbi	0.000855286	Proteobacteria	Alphaproteobacteria	Caulobacterales	Caulobacteraceae	Caulobacter	alexa366	5
HC_16S_198	E3	Cbi	10	A	Cbi 10 A	10_Cbi	0.000855286	Bacteroidetes	Sphingobacteriia	Sphingobacteriales	Chitinophagaceae	Flavisolibacter	alexa369	5
HC_16S_198	E3	Cbi	10	A	Cbi 10 A	10_Cbi	0.000855286	Acidobacteria	Acidobacteria_Gp3			Gp3	alexa392	5
HC_16S_198	E3	Cbi	10	A	Cbi 10 A	10_Cbi	0.000855286	Proteobacteria	Betaproteobacteria	Burkholderiales	Oxalobacteraceae	Massilia	alexa405	5
HC_16S_198	E3	Cbi	10	A	Cbi 10 A	10_Cbi	0.000855286	Actinobacteria	Actinobacteria	Actinomycetales	Streptomycetaceae	Streptomyces	alexa408	5
HC_16S_198	E3	Cbi	10	A	Cbi 10 A	10_Cbi	0.000855286	Proteobacteria	Alphaproteobacteria	Rhizobiales	Methylobacteriaceae	Microvirga	alexa434	5
HC_16S_198	E3	Cbi	10	A	Cbi 10 A	10_Cbi	0.000855286	Gemmatimonadetes	Gemmatimonadetes	Gemmatimonadales	Gemmatimonadaceae	Gemmatimonas	alexa483	5
HC_16S_198	E3	Cbi	10	A	Cbi 10 A	10_Cbi	0.000855286	Proteobacteria	Alphaproteobacteria	Sphingomonadales	Sphingomonadaceae	Sphingomonas	alexa494	5
HC_16S_198	E3	Cbi	10	A	Cbi 10 A	10_Cbi	0.000855286	Proteobacteria	Betaproteobacteria	Rhodocyclales	Rhodocyclaceae	Methyloversatilis	alexa511	5
HC_16S_198	E3	Cbi	10	A	Cbi 10 A	10_Cbi	0.000855286	Actinobacteria	Actinobacteria	Actinomycetales	Intrasporangiaceae	Terrabacter	alexa512	5
HC_16S_198	E3	Cbi	10	A	Cbi 10 A	10_Cbi	0.000855286	Actinobacteria	Actinobacteria	Acidimicrobiales	Iamiaceae	Aquihabitans	alexa515	5
HC_16S_198	E3	Cbi	10	A	Cbi 10 A	10_Cbi	0.000855286	Proteobacteria	Deltaproteobacteria	Myxococcales	Labilitrichaceae	Labilithrix	alexa537	5
HC_16S_198	E3	Cbi	10	A	Cbi 10 A	10_Cbi	0.000855286	Proteobacteria	Alphaproteobacteria	Rhodospirillales	Rhodospirillaceae	Nitrospirillum	alexa558	5
HC_16S_198	E3	Cbi	10	A	Cbi 10 A	10_Cbi	0.000855286	Actinobacteria	Actinobacteria	Solirubrobacterales	Solirubrobacteraceae	Solirubrobacter	alexa610	5
HC_16S_198	E3	Cbi	10	A	Cbi 10 A	10_Cbi	0.000855286	Proteobacteria	Alphaproteobacteria	Sphingomonadales	Sphingomonadaceae	Sphingomonas	alexa650	5
HC_16S_198	E3	Cbi	10	A	Cbi 10 A	10_Cbi	0.000855286	Proteobacteria	Betaproteobacteria	Burkholderiales	Oxalobacteraceae	Oxalicibacterium	alexa666	5
HC_16S_198	E3	Cbi	10	A	Cbi 10 A	10_Cbi	0.000855286	Actinobacteria	Actinobacteria	Solirubrobacterales	Thermoleophilaceae	Thermoleophilum	alexa673	5
HC_16S_198	E3	Cbi	10	A	Cbi 10 A	10_Cbi	0.000855286	Actinobacteria	Actinobacteria	Gaiellales	Gaiellaceae	Gaiella	alexa683	5
HC_16S_198	E3	Cbi	10	A	Cbi 10 A	10_Cbi	0.000855286	Firmicutes	Negativicutes	Selenomonadales	Veillonellaceae	Pelosinus	alexa689	5
HC_16S_198	E3	Cbi	10	A	Cbi 10 A	10_Cbi	0.000855286	Acidobacteria	Acidobacteria_Gp6			Gp6	alexa697	5
HC_16S_198	E3	Cbi	10	A	Cbi 10 A	10_Cbi	0.000855286	Actinobacteria	Actinobacteria	Solirubrobacterales	Conexibacteraceae	Conexibacter	alexa710	5
HC_16S_198	E3	Cbi	10	A	Cbi 10 A	10_Cbi	0.000855286	Actinobacteria	Actinobacteria	Actinomycetales	Nocardioidaceae	Nocardioides	alexa715	5
HC_16S_198	E3	Cbi	10	A	Cbi 10 A	10_Cbi	0.000855286	Actinobacteria	Actinobacteria	Actinomycetales	Kineosporiaceae	Angustibacter	alexa717	5
HC_16S_198	E3	Cbi	10	A	Cbi 10 A	10_Cbi	0.000855286	Proteobacteria	Betaproteobacteria	Burkholderiales	Oxalobacteraceae	Oxalicibacterium	alexa782	5
HC_16S_198	E3	Cbi	10	A	Cbi 10 A	10_Cbi	0.000855286	Actinobacteria	Actinobacteria	Actinomycetales	Streptomycetaceae	Streptomyces	alexa794	5
HC_16S_198	E3	Cbi	10	A	Cbi 10 A	10_Cbi	0.000855286	Actinobacteria	Actinobacteria	Actinomycetales	Cellulomonadaceae	Cellulomonas	alexa799	5
HC_16S_198	E3	Cbi	10	A	Cbi 10 A	10_Cbi	0.000855286	Actinobacteria	Actinobacteria	Actinomycetales	Micromonosporaceae	Couchioplanes	alexa804	5
HC_16S_198	E3	Cbi	10	A	Cbi 10 A	10_Cbi	0.000855286	Acidobacteria	Acidobacteria_Gp6			Gp6	alexa834	5
HC_16S_198	E3	Cbi	10	A	Cbi 10 A	10_Cbi	0.000855286	Proteobacteria	Alphaproteobacteria	Rhizobiales	Beijerinckiaceae	Methylocapsa	alexa843	5
HC_16S_198	E3	Cbi	10	A	Cbi 10 A	10_Cbi	0.000855286	Proteobacteria	Deltaproteobacteria	Myxococcales	Cystobacteraceae	Anaeromyxobacter	alexa873	5
HC_16S_198	E3	Cbi	10	A	Cbi 10 A	10_Cbi	0.000855286	Proteobacteria	Gammaproteobacteria	Pseudomonadales	Pseudomonadaceae	Cellvibrio	alexa889	5
HC_16S_198	E3	Cbi	10	A	Cbi 10 A	10_Cbi	0.000855286	candidate_division_WPS-1				WPS-1_genera_incertae_sedis	alexa890	5
HC_16S_198	E3	Cbi	10	A	Cbi 10 A	10_Cbi	0.000855286	Bacteroidetes	Flavobacteriia	Flavobacteriales	Cryomorphaceae	Fluviicola	alexa894	5
HC_16S_198	E3	Cbi	10	A	Cbi 10 A	10_Cbi	0.000855286	Actinobacteria	Actinobacteria	Actinomycetales	Micromonosporaceae	Micromonospora	alexa903	5
HC_16S_198	E3	Cbi	10	A	Cbi 10 A	10_Cbi	0.000855286	Actinobacteria	Actinobacteria	Actinomycetales	Geodermatophilaceae	Geodermatophilus	alexa905	5
HC_16S_198	E3	Cbi	10	A	Cbi 10 A	10_Cbi	0.000855286	Bacteroidetes	Sphingobacteriia	Sphingobacteriales	Chitinophagaceae	Terrimonas	alexa914	5
HC_16S_198	E3	Cbi	10	A	Cbi 10 A	10_Cbi	0.000855286	Cyanobacteria_Chloroplast	Cyanobacteria		Family_I	GpI	alexa917	5
HC_16S_198	E3	Cbi	10	A	Cbi 10 A	10_Cbi	0.000855286	Acidobacteria	Acidobacteria_Gp4			Aridibacter	alexa920	5
HC_16S_198	E3	Cbi	10	A	Cbi 10 A	10_Cbi	0.000855286	Proteobacteria	Gammaproteobacteria	Pseudomonadales	Pseudomonadaceae	Cellvibrio	alexa946	5
HC_16S_198	E3	Cbi	10	A	Cbi 10 A	10_Cbi	0.000855286	Actinobacteria	Actinobacteria	Solirubrobacterales	Solirubrobacteraceae	Solirubrobacter	alexa957	5
HC_16S_198	E3	Cbi	10	A	Cbi 10 A	10_Cbi	0.000855286	Firmicutes	Clostridia	Clostridiales	Clostridiales_Incertae_Sedis_XIII	Anaerovorax	alexa1021	5
HC_16S_198	E3	Cbi	10	A	Cbi 10 A	10_Cbi	0.000855286	Proteobacteria	Alphaproteobacteria	Sphingomonadales	Sphingomonadaceae	Sphingomonas	alexa1029	5
HC_16S_198	E3	Cbi	10	A	Cbi 10 A	10_Cbi	0.000855286	Firmicutes	Thermomicrobia	Clostridiales	Sphaerobacteraceae	Thermomicrobium	alexa1128	5
HC_16S_198	E3	Cbi	10	A	Cbi 10 A	10_Cbi	0.000855286	Actinobacteria	Actinobacteria	Solirubrobacterales	Solirubrobacteraceae	Solirubrobacter	alexa1133	5
HC_16S_198	E3	Cbi	10	A	Cbi 10 A	10_Cbi	0.000855286	Proteobacteria	Betaproteobacteria	Rhodocyclales	Rhodocyclaceae	Propionivibrio	alexa1210	5
HC_16S_198	E3	Cbi	10	A	Cbi 10 A	10_Cbi	0.000855286	Proteobacteria	Alphaproteobacteria	Rhizobiales	Hyphomicrobiaceae	Devosia	alexa1212	5
HC_16S_198	E3	Cbi	10	A	Cbi 10 A	10_Cbi	0.000855286	Acidobacteria	Acidobacteria_Gp16	Clostridiales	Thermolithobacteraceae	Gp16	alexa1337	5
HC_16S_198	E3	Cbi	10	A	Cbi 10 A	10_Cbi	0.000855286	Actinobacteria	Actinobacteria	Actinomycetales	Geodermatophilaceae	Modestobacter	alexa1340	5
HC_16S_198	E3	Cbi	10	A	Cbi 10 A	10_Cbi	0.000855286	Planctomycetes	Planctomycetia	Planctomycetales	Planctomycetaceae	Pirellula	alexa1349	5
HC_16S_198	E3	Cbi	10	A	Cbi 10 A	10_Cbi	0.000855286	candidate_division_WPS-1				WPS-1_genera_incertae_sedis	alexa1365	5
HC_16S_198	E3	Cbi	10	A	Cbi 10 A	10_Cbi	0.000855286	Proteobacteria	Alphaproteobacteria	Rhizobiales	Methylobacteriaceae	Methylobacterium	alexa1392	5
HC_16S_198	E3	Cbi	10	A	Cbi 10 A	10_Cbi	0.000855286	Proteobacteria	Betaproteobacteria	Burkholderiales	Comamonadaceae	Polaromonas	alexa1433	5
HC_16S_198	E3	Cbi	10	A	Cbi 10 A	10_Cbi	0.000855286	Proteobacteria	Betaproteobacteria	Burkholderiales	Oxalobacteraceae	Noviherbaspirillum	alexa1436	5
HC_16S_198	E3	Cbi	10	A	Cbi 10 A	10_Cbi	0.000855286	Chloroflexi	Anaerolineae	Anaerolineales	Anaerolineaceae	Longilinea	alexa1467	5
HC_16S_198	E3	Cbi	10	A	Cbi 10 A	10_Cbi	0.000855286	Proteobacteria	Gammaproteobacteria	Chloroflexales	Chloroflexaceae	Roseiflexus	alexa1516	5
HC_16S_198	E3	Cbi	10	A	Cbi 10 A	10_Cbi	0.000855286	Firmicutes	Clostridia	Clostridiales	Lachnospiraceae	Clostridium_XlVa	alexa1570	5
HC_16S_198	E3	Cbi	10	A	Cbi 10 A	10_Cbi	0.000855286	Actinobacteria	Actinobacteria	Gaiellales	Gaiellaceae	Gaiella	alexa1595	5
HC_16S_198	E3	Cbi	10	A	Cbi 10 A	10_Cbi	0.000855286	Proteobacteria	Alphaproteobacteria	Sphingomonadales	Sphingomonadaceae	Sphingomonas	alexa1612	5
HC_16S_198	E3	Cbi	10	A	Cbi 10 A	10_Cbi	0.000855286	Acidobacteria	Acidobacteria_Gp4			Blastocatella	alexa1716	5
HC_16S_198	E3	Cbi	10	A	Cbi 10 A	10_Cbi	0.000855286	Actinobacteria	Actinobacteria	Gaiellales	Gaiellaceae	Gaiella	alexa1855	5
HC_16S_198	E3	Cbi	10	A	Cbi 10 A	10_Cbi	0.000855286	Firmicutes	Clostridia	Clostridiales	Clostridiaceae_1	Clostridium_sensu_stricto	alexa2025	5
HC_16S_198	E3	Cbi	10	A	Cbi 10 A	10_Cbi	0.000855286	Actinobacteria	Actinobacteria	Gaiellales	Gaiellaceae	Gaiella	alexa2047	5
HC_16S_198	E3	Cbi	10	A	Cbi 10 A	10_Cbi	0.000855286	Firmicutes	Clostridia	Clostridiales	Lachnospiraceae	Mobilitalea	alexa2196	5
HC_16S_198	E3	Cbi	10	A	Cbi 10 A	10_Cbi	0.000855286	Proteobacteria	Alphaproteobacteria	Rhizobiales	Rhodobiaceae	Anderseniella	alexa2242	5
HC_16S_198	E3	Cbi	10	A	Cbi 10 A	10_Cbi	0.000855286	Actinobacteria	Actinobacteria	Gaiellales	Gaiellaceae	Gaiella	alexa2282	5
HC_16S_198	E3	Cbi	10	A	Cbi 10 A	10_Cbi	0.000855286	Proteobacteria	Betaproteobacteria	Rhodocyclales	Rhodocyclaceae	Dechloromonas	alexa2413	5
HC_16S_198	E3	Cbi	10	A	Cbi 10 A	10_Cbi	0.000855286	Bacteroidetes	Cytophagia	Cytophagales	Flammeovirgaceae	Fabibacter	alexa2631	5
HC_16S_198	E3	Cbi	10	A	Cbi 10 A	10_Cbi	0.000855286	Actinobacteria	Actinobacteria	Gaiellales	Gaiellaceae	Gaiella	alexa2703	5
HC_16S_198	E3	Cbi	10	A	Cbi 10 A	10_Cbi	0.000855286	Proteobacteria	Gammaproteobacteria	Pseudomonadales	Pseudomonadaceae	Rhizobacter	alexa2843	5
HC_16S_198	E3	Cbi	10	A	Cbi 10 A	10_Cbi	0.000855286	Actinobacteria	Actinobacteria	Actinomycetales	Micromonosporaceae	Asanoa	alexa2858	5
HC_16S_198	E3	Cbi	10	A	Cbi 10 A	10_Cbi	0.000855286	Firmicutes	Negativicutes	Selenomonadales	Veillonellaceae	Sporomusa	alexa3174	5
HC_16S_198	E3	Cbi	10	A	Cbi 10 A	10_Cbi	0.000855286	Ignavibacteriae	Ignavibacteria	Ignavibacteriales	Ignavibacteriaceae	Ignavibacterium	alexa3175	5
HC_16S_198	E3	Cbi	10	A	Cbi 10 A	10_Cbi	0.000855286	Acidobacteria	Acidobacteria_Gp6			Gp6	alexa3176	5
HC_16S_198	E3	Cbi	10	A	Cbi 10 A	10_Cbi	0.000855286	Proteobacteria	Betaproteobacteria	Burkholderiales	Rhodocyclaceae	Burkholderia	alexa3177	5
HC_16S_198	E3	Cbi	10	A	Cbi 10 A	10_Cbi	0.000684229	Proteobacteria	Gammaproteobacteria	Xanthomonadales	Sinobacteraceae	Steroidobacter	alexa82	4
HC_16S_198	E3	Cbi	10	A	Cbi 10 A	10_Cbi	0.000684229	Firmicutes	Bacilli	Bacillales	Paenibacillaceae_1	Paenibacillus	alexa89	4
HC_16S_198	E3	Cbi	10	A	Cbi 10 A	10_Cbi	0.000684229	Firmicutes	Clostridia	Clostridiales	Gracilibacteraceae	Gracilibacter	alexa96	4
HC_16S_198	E3	Cbi	10	A	Cbi 10 A	10_Cbi	0.000684229	Firmicutes	Bacilli	Bacillales	Alicyclobacillaceae	Tumebacillus	alexa101	4
HC_16S_198	E3	Cbi	10	A	Cbi 10 A	10_Cbi	0.000684229	Acidobacteria	Acidobacteria_Gp6			Gp6	alexa120	4
HC_16S_198	E3	Cbi	10	A	Cbi 10 A	10_Cbi	0.000684229	Chloroflexi	Anaerolineae	Anaerolineales	Anaerolineaceae	Longilinea	alexa128	4
HC_16S_198	E3	Cbi	10	A	Cbi 10 A	10_Cbi	0.000684229	Proteobacteria	Alphaproteobacteria	Rhodospirillales	Rhodospirillaceae	Skermanella	alexa151	4
HC_16S_198	E3	Cbi	10	A	Cbi 10 A	10_Cbi	0.000684229	Planctomycetes	Planctomycetia	Planctomycetales	Planctomycetaceae	Pirellula	alexa184	4
HC_16S_198	E3	Cbi	10	A	Cbi 10 A	10_Cbi	0.000684229	Acidobacteria	Acidobacteria_Gp3			Gp3	alexa193	4
HC_16S_198	E3	Cbi	10	A	Cbi 10 A	10_Cbi	0.000684229	Acidobacteria	Acidobacteria_Gp10			Gp10	alexa194	4
HC_16S_198	E3	Cbi	10	A	Cbi 10 A	10_Cbi	0.000684229	Actinobacteria	Actinobacteria	Actinomycetales	Microbacteriaceae	Amnibacterium	alexa220	4
HC_16S_198	E3	Cbi	10	A	Cbi 10 A	10_Cbi	0.000684229	Firmicutes	Bacilli	Bacillales	Thermoactinomycetaceae_1	Armatimonadetes_gp4	alexa232	4
HC_16S_198	E3	Cbi	10	A	Cbi 10 A	10_Cbi	0.000684229	Nitrospirae	Nitrospira	Nitrospirales	Nitrospiraceae	Nitrospira	alexa242	4
HC_16S_198	E3	Cbi	10	A	Cbi 10 A	10_Cbi	0.000684229	Nitrospirae	Nitrospira	Nitrospirales	Nitrospiraceae	Nitrospira	alexa243	4
HC_16S_198	E3	Cbi	10	A	Cbi 10 A	10_Cbi	0.000684229	Bacteroidetes	Sphingobacteriia	Sphingobacteriales	Chitinophagaceae	Flavisolibacter	alexa244	4
HC_16S_198	E3	Cbi	10	A	Cbi 10 A	10_Cbi	0.000684229	Planctomycetes	Planctomycetia	Planctomycetales	Planctomycetaceae	Blastopirellula	alexa257	4
HC_16S_198	E3	Cbi	10	A	Cbi 10 A	10_Cbi	0.000684229	Planctomycetes	Planctomycetia	Planctomycetales	Planctomycetaceae	Zavarzinella	alexa259	4
HC_16S_198	E3	Cbi	10	A	Cbi 10 A	10_Cbi	0.000684229	Acidobacteria	Acidobacteria_Gp3			Gp3	alexa264	4
HC_16S_198	E3	Cbi	10	A	Cbi 10 A	10_Cbi	0.000684229	Proteobacteria	Alphaproteobacteria	Rhodospirillales	Rhodospirillaceae	Skermanella	alexa278	4
HC_16S_198	E3	Cbi	10	A	Cbi 10 A	10_Cbi	0.000684229	Proteobacteria	Alphaproteobacteria	Rhizobiales	Hyphomicrobiaceae	Hyphomicrobium	alexa287	4
HC_16S_198	E3	Cbi	10	A	Cbi 10 A	10_Cbi	0.000684229	Proteobacteria	Alphaproteobacteria	Rhizobiales	Methylobacteriaceae	Microvirga	alexa296	4
HC_16S_198	E3	Cbi	10	A	Cbi 10 A	10_Cbi	0.000684229	candidate_division_WPS-1	Phycisphaerae	Tepidisphaerales	Tepidisphaeraceae	WPS-1_genera_incertae_sedis	alexa308	4
HC_16S_198	E3	Cbi	10	A	Cbi 10 A	10_Cbi	0.000684229	Actinobacteria	Actinobacteria	Solirubrobacterales	Solirubrobacteraceae	Solirubrobacter	alexa310	4
HC_16S_198	E3	Cbi	10	A	Cbi 10 A	10_Cbi	0.000684229	Actinobacteria	Actinobacteria	Solirubrobacterales	Solirubrobacteraceae	Solirubrobacter	alexa313	4
HC_16S_198	E3	Cbi	10	A	Cbi 10 A	10_Cbi	0.000684229	Actinobacteria	Actinobacteria	Actinomycetales	Mycobacteriaceae	Mycobacterium	alexa323	4
HC_16S_198	E3	Cbi	10	A	Cbi 10 A	10_Cbi	0.000684229	Proteobacteria	Deltaproteobacteria	Myxococcales	Cystobacteraceae	Anaeromyxobacter	alexa327	4
HC_16S_198	E3	Cbi	10	A	Cbi 10 A	10_Cbi	0.000684229	Proteobacteria	Deltaproteobacteria	Myxococcales	Cystobacteraceae	Anaeromyxobacter	alexa328	4
HC_16S_198	E3	Cbi	10	A	Cbi 10 A	10_Cbi	0.000684229	Proteobacteria	Gammaproteobacteria	Xanthomonadales	Sinobacteraceae	Povalibacter	alexa364	4
HC_16S_198	E3	Cbi	10	A	Cbi 10 A	10_Cbi	0.000684229	Bacteroidetes	Sphingobacteriia	Sphingobacteriales	Chitinophagaceae	Segetibacter	alexa371	4
HC_16S_198	E3	Cbi	10	A	Cbi 10 A	10_Cbi	0.000684229	Bacteroidetes	Sphingobacteriia	Sphingobacteriales	Chitinophagaceae	Segetibacter	alexa390	4
HC_16S_198	E3	Cbi	10	A	Cbi 10 A	10_Cbi	0.000684229	Bacteroidetes	Sphingobacteriia	Sphingobacteriales	Chitinophagaceae	Segetibacter	alexa391	4
HC_16S_198	E3	Cbi	10	A	Cbi 10 A	10_Cbi	0.000684229	Proteobacteria	Alphaproteobacteria	Rhizobiales	Methylobacteriaceae	Microvirga	alexa399	4
HC_16S_198	E3	Cbi	10	A	Cbi 10 A	10_Cbi	0.000684229	Proteobacteria	Alphaproteobacteria	Rhizobiales	Methylobacteriaceae	Microvirga	alexa400	4
HC_16S_198	E3	Cbi	10	A	Cbi 10 A	10_Cbi	0.000684229	Proteobacteria	Alphaproteobacteria	Rhizobiales	Hyphomicrobiaceae	Aquabacter	alexa402	4
HC_16S_198	E3	Cbi	10	A	Cbi 10 A	10_Cbi	0.000684229	Proteobacteria	Betaproteobacteria	Burkholderiales	Oxalobacteraceae	Noviherbaspirillum	alexa403	4
HC_16S_198	E3	Cbi	10	A	Cbi 10 A	10_Cbi	0.000684229	Firmicutes	Negativicutes	Selenomonadales	Veillonellaceae	Psychrosinus	alexa417	4
HC_16S_198	E3	Cbi	10	A	Cbi 10 A	10_Cbi	0.000684229	Proteobacteria	Betaproteobacteria	Burkholderiales	Comamonadaceae	Ramlibacter	alexa419	4
HC_16S_198	E3	Cbi	10	A	Cbi 10 A	10_Cbi	0.000684229	Proteobacteria	Alphaproteobacteria	Sphingomonadales	Sphingomonadaceae	Sphingomonas	alexa432	4
HC_16S_198	E3	Cbi	10	A	Cbi 10 A	10_Cbi	0.000684229	Planctomycetes	Planctomycetia	Planctomycetales	Planctomycetaceae	Pirellula	alexa475	4
HC_16S_198	E3	Cbi	10	A	Cbi 10 A	10_Cbi	0.000684229	Proteobacteria	Alphaproteobacteria	Sphingomonadales	Sphingomonadaceae	Sphingomonas	alexa495	4
HC_16S_198	E3	Cbi	10	A	Cbi 10 A	10_Cbi	0.000684229	Proteobacteria	Betaproteobacteria	Burkholderiales	Rhodocyclaceae	Limnobacter	alexa499	4
HC_16S_198	E3	Cbi	10	A	Cbi 10 A	10_Cbi	0.000684229	Proteobacteria	Betaproteobacteria	Burkholderiales	Oxalobacteraceae	Oxalicibacterium	alexa510	4
HC_16S_198	E3	Cbi	10	A	Cbi 10 A	10_Cbi	0.000684229	Actinobacteria	Actinobacteria	Solirubrobacterales	Solirubrobacteraceae	Solirubrobacter	alexa517	4
HC_16S_198	E3	Cbi	10	A	Cbi 10 A	10_Cbi	0.000684229	Actinobacteria	Actinobacteria	Solirubrobacterales	Solirubrobacteraceae	Solirubrobacter	alexa518	4
HC_16S_198	E3	Cbi	10	A	Cbi 10 A	10_Cbi	0.000684229	Actinobacteria	Actinobacteria	Solirubrobacterales	Solirubrobacteraceae	Solirubrobacter	alexa520	4
HC_16S_198	E3	Cbi	10	A	Cbi 10 A	10_Cbi	0.000684229	Actinobacteria	Actinobacteria	Actinomycetales	Micromonosporaceae	Couchioplanes	alexa522	4
HC_16S_198	E3	Cbi	10	A	Cbi 10 A	10_Cbi	0.000684229	Actinobacteria	Actinobacteria	Actinomycetales	Micromonosporaceae	Actinoplanes	alexa523	4
HC_16S_198	E3	Cbi	10	A	Cbi 10 A	10_Cbi	0.000684229	Actinobacteria	Actinobacteria	Actinomycetales	Micromonosporaceae	Asanoa	alexa524	4
HC_16S_198	E3	Cbi	10	A	Cbi 10 A	10_Cbi	0.000684229	Actinobacteria	Actinobacteria	Actinomycetales	Geodermatophilaceae	Geodermatophilus	alexa529	4
HC_16S_198	E3	Cbi	10	A	Cbi 10 A	10_Cbi	0.000684229	Actinobacteria	Actinobacteria	Gaiellales	Gaiellaceae	Gaiella	alexa530	4
HC_16S_198	E3	Cbi	10	A	Cbi 10 A	10_Cbi	0.000684229	Proteobacteria	Deltaproteobacteria	Myxococcales	Desulfobacteraceae	Sandaracinus	alexa541	4
HC_16S_198	E3	Cbi	10	A	Cbi 10 A	10_Cbi	0.000684229	Acidobacteria	Acidobacteria_Gp3			Candidatus_Solibacter	alexa545	4
HC_16S_198	E3	Cbi	10	A	Cbi 10 A	10_Cbi	0.000684229	Acidobacteria	Acidobacteria_Gp3			Gp3	alexa569	4
HC_16S_198	E3	Cbi	10	A	Cbi 10 A	10_Cbi	0.000684229	Acidobacteria	Acidobacteria_Gp3			Candidatus_Solibacter	alexa570	4
HC_16S_198	E3	Cbi	10	A	Cbi 10 A	10_Cbi	0.000684229	Proteobacteria	Alphaproteobacteria	Rhizobiales	Beijerinckiaceae	Beijerinckia	alexa601	4
HC_16S_198	E3	Cbi	10	A	Cbi 10 A	10_Cbi	0.000684229	Firmicutes	Clostridia	Clostridiales	Peptostreptococcaceae	Clostridium_XI	alexa606	4
HC_16S_198	E3	Cbi	10	A	Cbi 10 A	10_Cbi	0.000684229	Proteobacteria	Alphaproteobacteria	Rhodospirillales	Acetobacteraceae	Acidisoma	alexa629	4
HC_16S_198	E3	Cbi	10	A	Cbi 10 A	10_Cbi	0.000684229	Chloroflexi	Chloroflexia	Chloroflexales	Chloroflexaceae	Roseiflexus	alexa652	4
HC_16S_198	E3	Cbi	10	A	Cbi 10 A	10_Cbi	0.000684229	Proteobacteria	Betaproteobacteria	Burkholderiales	Burkholderiaceae	Chitinimonas	alexa656	4
HC_16S_198	E3	Cbi	10	A	Cbi 10 A	10_Cbi	0.000684229	Proteobacteria	Alphaproteobacteria	Rhizobiales	Methylobacteriaceae	Chelatococcus	alexa663	4
HC_16S_198	E3	Cbi	10	A	Cbi 10 A	10_Cbi	0.000684229	Actinobacteria	Actinobacteria	Actinomycetales	Mycobacteriaceae	Mycobacterium	alexa680	4
HC_16S_198	E3	Cbi	10	A	Cbi 10 A	10_Cbi	0.000684229	Armatimonadetes	Clostridia	Bacillales	Sphaerobacteraceae	Armatimonadetes_gp4	alexa687	4
HC_16S_198	E3	Cbi	10	A	Cbi 10 A	10_Cbi	0.000684229	Proteobacteria	Deltaproteobacteria	Desulfuromonadales	Geobacteraceae	Geobacter	alexa688	4
HC_16S_198	E3	Cbi	10	A	Cbi 10 A	10_Cbi	0.000684229	Proteobacteria	Alphaproteobacteria	Sphingomonadales	Sphingomonadaceae	Sphingomonas	alexa706	4
HC_16S_198	E3	Cbi	10	A	Cbi 10 A	10_Cbi	0.000684229	Actinobacteria	Actinobacteria	Actinomycetales	Nocardioidaceae	Nocardioides	alexa713	4
HC_16S_198	E3	Cbi	10	A	Cbi 10 A	10_Cbi	0.000684229	Nitrospirae	Nitrospira	Nitrospirales	Nitrospiraceae	Nitrospira	alexa720	4
HC_16S_198	E3	Cbi	10	A	Cbi 10 A	10_Cbi	0.000684229	Proteobacteria	Deltaproteobacteria	Desulfuromonadales	Geobacteraceae	Geobacter	alexa741	4
HC_16S_198	E3	Cbi	10	A	Cbi 10 A	10_Cbi	0.000684229	Bacteroidetes	Sphingobacteriia	Sphingobacteriales	Chitinophagaceae	Flavisolibacter	alexa748	4
HC_16S_198	E3	Cbi	10	A	Cbi 10 A	10_Cbi	0.000684229	Planctomycetes	Planctomycetia	Planctomycetales	Planctomycetaceae	Planctopirus	alexa758	4
HC_16S_198	E3	Cbi	10	A	Cbi 10 A	10_Cbi	0.000684229	Proteobacteria	Alphaproteobacteria	Sphingomonadales	Sphingomonadaceae	Sphingomonas	alexa771	4
HC_16S_198	E3	Cbi	10	A	Cbi 10 A	10_Cbi	0.000684229	Chloroflexi	Caldilineae	Caldilineales	Caldilineaceae	Litorilinea	alexa788	4
HC_16S_198	E3	Cbi	10	A	Cbi 10 A	10_Cbi	0.000684229	Acidobacteria	Acidobacteria_Gp16	Clostridiales	Heliobacteriaceae	Gp16	alexa791	4
HC_16S_198	E3	Cbi	10	A	Cbi 10 A	10_Cbi	0.000684229	Actinobacteria	Actinobacteria	Solirubrobacterales	Solirubrobacteraceae	Solirubrobacter	alexa796	4
HC_16S_198	E3	Cbi	10	A	Cbi 10 A	10_Cbi	0.000684229	Proteobacteria	Betaproteobacteria	Burkholderiales	Comamonadaceae	Curvibacter	alexa822	4
HC_16S_198	E3	Cbi	10	A	Cbi 10 A	10_Cbi	0.000684229	Planctomycetes	Planctomycetia	Planctomycetales	Planctomycetaceae	Isosphaera	alexa827	4
HC_16S_198	E3	Cbi	10	A	Cbi 10 A	10_Cbi	0.000684229	Proteobacteria	Deltaproteobacteria	Desulfuromonadales	Geobacteraceae	Geobacter	alexa848	4
HC_16S_198	E3	Cbi	10	A	Cbi 10 A	10_Cbi	0.000684229	Actinobacteria	Actinobacteria	Actinomycetales	Geodermatophilaceae	Blastococcus	alexa871	4
HC_16S_198	E3	Cbi	10	A	Cbi 10 A	10_Cbi	0.000684229	Chloroflexi	Thermomicrobia	Sphaerobacterales	Sphaerobacteraceae	Nitrolancea	alexa891	4
HC_16S_198	E3	Cbi	10	A	Cbi 10 A	10_Cbi	0.000684229	Chloroflexi	Anaerolineae	Anaerolineales	Anaerolineaceae	Leptolinea	alexa901	4
HC_16S_198	E3	Cbi	10	A	Cbi 10 A	10_Cbi	0.000684229	Proteobacteria	Alphaproteobacteria	Sphingomonadales	Sphingomonadaceae	Sphingomonas	alexa937	4
HC_16S_198	E3	Cbi	10	A	Cbi 10 A	10_Cbi	0.000684229	Proteobacteria	Alphaproteobacteria	Sphingomonadales	Sphingomonadaceae	Sphingomonas	alexa940	4
HC_16S_198	E3	Cbi	10	A	Cbi 10 A	10_Cbi	0.000684229	Actinobacteria	Actinobacteria	Actinomycetales	Streptomycetaceae	Streptomyces	alexa955	4
HC_16S_198	E3	Cbi	10	A	Cbi 10 A	10_Cbi	0.000684229	Actinobacteria	Actinobacteria	Actinomycetales	Micrococcaceae	Arthrobacter	alexa956	4
HC_16S_198	E3	Cbi	10	A	Cbi 10 A	10_Cbi	0.000684229	Proteobacteria	Deltaproteobacteria	Myxococcales	Cystobacteraceae	Anaeromyxobacter	alexa975	4
HC_16S_198	E3	Cbi	10	A	Cbi 10 A	10_Cbi	0.000684229	Firmicutes	Negativicutes	Selenomonadales	Veillonellaceae	Sporomusa	alexa985	4
HC_16S_198	E3	Cbi	10	A	Cbi 10 A	10_Cbi	0.000684229	Bacteroidetes	Bacteroidia	Bacteroidales	Prolixibacteraceae	Mariniphaga	alexa990	4
HC_16S_198	E3	Cbi	10	A	Cbi 10 A	10_Cbi	0.000684229	Proteobacteria	Alphaproteobacteria	Sphingomonadales	Sphingomonadaceae	Sphingomonas	alexa1005	4
HC_16S_198	E3	Cbi	10	A	Cbi 10 A	10_Cbi	0.000684229	Firmicutes	Clostridia	Clostridiales	Syntrophomonadaceae	Armatimonadetes_gp4	alexa1051	4
HC_16S_198	E3	Cbi	10	A	Cbi 10 A	10_Cbi	0.000684229	Gemmatimonadetes	Gemmatimonadetes	Gemmatimonadales	Gemmatimonadaceae	Gemmatimonas	alexa1061	4
HC_16S_198	E3	Cbi	10	A	Cbi 10 A	10_Cbi	0.000684229	Actinobacteria	Actinobacteria	Actinomycetales	Micromonosporaceae	Actinoplanes	alexa1070	4
HC_16S_198	E3	Cbi	10	A	Cbi 10 A	10_Cbi	0.000684229	Acidobacteria	Acidobacteria_Gp16	Bacillales	Planococcaceae	Gp16	alexa1083	4
HC_16S_198	E3	Cbi	10	A	Cbi 10 A	10_Cbi	0.000684229	Thaumarchaeota		Nitrososphaerales	Nitrososphaeraceae	Nitrososphaera	alexa1110	4
HC_16S_198	E3	Cbi	10	A	Cbi 10 A	10_Cbi	0.000684229	Proteobacteria	Betaproteobacteria	Burkholderiales	Burkholderiales_incertae_sedis	Tepidimonas	alexa1116	4
HC_16S_198	E3	Cbi	10	A	Cbi 10 A	10_Cbi	0.000684229	Proteobacteria	Betaproteobacteria	Rhodocyclales	Rhodocyclaceae	Nitrosospira	alexa1125	4
HC_16S_198	E3	Cbi	10	A	Cbi 10 A	10_Cbi	0.000684229	Chloroflexi	Thermomicrobia	Sphaerobacterales	Sphaerobacteraceae	Nitrolancea	alexa1129	4
HC_16S_198	E3	Cbi	10	A	Cbi 10 A	10_Cbi	0.000684229	Actinobacteria	Actinobacteria	Gaiellales	Gaiellaceae	Gaiella	alexa1138	4
HC_16S_198	E3	Cbi	10	A	Cbi 10 A	10_Cbi	0.000684229	Proteobacteria	Alphaproteobacteria	Rhodospirillales	Rhodospirillaceae	Skermanella	alexa1151	4
HC_16S_198	E3	Cbi	10	A	Cbi 10 A	10_Cbi	0.000684229	Proteobacteria	Alphaproteobacteria	Sphingomonadales	Sphingomonadaceae	Sphingomonas	alexa1161	4
HC_16S_198	E3	Cbi	10	A	Cbi 10 A	10_Cbi	0.000684229	Acidobacteria	Acidobacteria_Gp1			Gp1	alexa1172	4
HC_16S_198	E3	Cbi	10	A	Cbi 10 A	10_Cbi	0.000684229	Chloroflexi	Ktedonobacteria	Ktedonobacterales	Ktedonobacteraceae	Ktedonobacter	alexa1237	4
HC_16S_198	E3	Cbi	10	A	Cbi 10 A	10_Cbi	0.000684229	candidate_division_WPS-1	Phycisphaerae	Tepidisphaerales	Tepidisphaeraceae	WPS-1_genera_incertae_sedis	alexa1241	4
HC_16S_198	E3	Cbi	10	A	Cbi 10 A	10_Cbi	0.000684229	Actinobacteria	Actinobacteria	Rubrobacterales	Rubrobacteraceae	Rubrobacter	alexa1245	4
HC_16S_198	E3	Cbi	10	A	Cbi 10 A	10_Cbi	0.000684229	Acidobacteria	Acidobacteria_Gp6			Gp6	alexa1266	4
HC_16S_198	E3	Cbi	10	A	Cbi 10 A	10_Cbi	0.000684229	Proteobacteria	Bacilli	Bacillales	Bacillaceae_1	Gemmatimonas	alexa1269	4
HC_16S_198	E3	Cbi	10	A	Cbi 10 A	10_Cbi	0.000684229	Proteobacteria	Alphaproteobacteria	Sphingomonadales	Sphingomonadaceae	Sphingomonas	alexa1276	4
HC_16S_198	E3	Cbi	10	A	Cbi 10 A	10_Cbi	0.000684229	Actinobacteria	Actinobacteria	Solirubrobacterales	Solirubrobacteraceae	Solirubrobacter	alexa1295	4
HC_16S_198	E3	Cbi	10	A	Cbi 10 A	10_Cbi	0.000684229	Actinobacteria	Actinobacteria	Solirubrobacterales	Solirubrobacteraceae	Solirubrobacter	alexa1325	4
HC_16S_198	E3	Cbi	10	A	Cbi 10 A	10_Cbi	0.000684229	Acidobacteria	Acidobacteria_Gp1			Gp1	alexa1329	4
HC_16S_198	E3	Cbi	10	A	Cbi 10 A	10_Cbi	0.000684229	Proteobacteria	Alphaproteobacteria	Sphingomonadales	Sphingomonadaceae	Sphingomonas	alexa1357	4
HC_16S_198	E3	Cbi	10	A	Cbi 10 A	10_Cbi	0.000684229	Verrucomicrobia	Spartobacteria	Verrucomicrobiales	Verrucomicrobiaceae	Spartobacteria_genera_incertae_sedis	alexa1440	4
HC_16S_198	E3	Cbi	10	A	Cbi 10 A	10_Cbi	0.000684229	Proteobacteria	Alphaproteobacteria	Rhizobiales	Beijerinckiaceae	Beijerinckia	alexa1460	4
HC_16S_198	E3	Cbi	10	A	Cbi 10 A	10_Cbi	0.000684229	Firmicutes	Clostridia	Clostridiales	Ruminococcaceae	Clostridium_III	alexa1503	4
HC_16S_198	E3	Cbi	10	A	Cbi 10 A	10_Cbi	0.000684229	Proteobacteria	Alphaproteobacteria	Rhizobiales	Beijerinckiaceae	Beijerinckia	alexa1545	4
HC_16S_198	E3	Cbi	10	A	Cbi 10 A	10_Cbi	0.000684229	Actinobacteria	Actinobacteria	Gaiellales	Gaiellaceae	Gaiella	alexa1546	4
HC_16S_198	E3	Cbi	10	A	Cbi 10 A	10_Cbi	0.000684229	Proteobacteria	Alphaproteobacteria	Rhizobiales	Hyphomicrobiaceae	Devosia	alexa1555	4
HC_16S_198	E3	Cbi	10	A	Cbi 10 A	10_Cbi	0.000684229	Planctomycetes	Planctomycetia	Planctomycetales	Planctomycetaceae	Blastopirellula	alexa1579	4
HC_16S_198	E3	Cbi	10	A	Cbi 10 A	10_Cbi	0.000684229	Proteobacteria	Deltaproteobacteria	Myxococcales	Sandaracinaceae	Sandaracinus	alexa1596	4
HC_16S_198	E3	Cbi	10	A	Cbi 10 A	10_Cbi	0.000684229	Chloroflexi	Chloroflexia	Chloroflexales	Chloroflexaceae	Roseiflexus	alexa1615	4
HC_16S_198	E3	Cbi	10	A	Cbi 10 A	10_Cbi	0.000684229	Chloroflexi	Chloroflexia	Chloroflexales	Chloroflexaceae	Oscillochloris	alexa1666	4
HC_16S_198	E3	Cbi	10	A	Cbi 10 A	10_Cbi	0.000684229	Verrucomicrobia	Spartobacteria			Spartobacteria_genera_incertae_sedis	alexa1688	4
HC_16S_198	E3	Cbi	10	A	Cbi 10 A	10_Cbi	0.000684229	Acidobacteria	Deltaproteobacteria	Clostridiales	Syntrophaceae	Gp22	alexa1690	4
HC_16S_198	E3	Cbi	10	A	Cbi 10 A	10_Cbi	0.000684229	Proteobacteria	Betaproteobacteria	Burkholderiales	Comamonadaceae	Rhodoferax	alexa1702	4
HC_16S_198	E3	Cbi	10	A	Cbi 10 A	10_Cbi	0.000684229	Acidobacteria	Acidobacteria_Gp3			Gp3	alexa1718	4
HC_16S_198	E3	Cbi	10	A	Cbi 10 A	10_Cbi	0.000684229	Actinobacteria	Actinobacteria	Solirubrobacterales	Solirubrobacteraceae	Solirubrobacter	alexa1787	4
HC_16S_198	E3	Cbi	10	A	Cbi 10 A	10_Cbi	0.000684229	Acidobacteria	Acidobacteria_Gp4			Aridibacter	alexa1794	4
HC_16S_198	E3	Cbi	10	A	Cbi 10 A	10_Cbi	0.000684229	Actinobacteria	Actinobacteria	Solirubrobacterales	Solirubrobacteraceae	Solirubrobacter	alexa1801	4
HC_16S_198	E3	Cbi	10	A	Cbi 10 A	10_Cbi	0.000684229	Planctomycetes	Planctomycetia	Planctomycetales	Planctomycetaceae	Zavarzinella	alexa1807	4
HC_16S_198	E3	Cbi	10	A	Cbi 10 A	10_Cbi	0.000684229	Actinobacteria	Actinobacteria	Actinomycetales	Pseudonocardiaceae	Actinomycetospora	alexa1828	4
HC_16S_198	E3	Cbi	10	A	Cbi 10 A	10_Cbi	0.000684229	Actinobacteria	Actinobacteria	Actinomycetales	Nocardioidaceae	Nocardioides	alexa1931	4
HC_16S_198	E3	Cbi	10	A	Cbi 10 A	10_Cbi	0.000684229	Chloroflexi	Chloroflexia	Chloroflexales	Chloroflexaceae	Roseiflexus	alexa1953	4
HC_16S_198	E3	Cbi	10	A	Cbi 10 A	10_Cbi	0.000684229	Firmicutes	Bacilli	Bacillales	Bacillaceae_1	Bacillus	alexa1987	4
HC_16S_198	E3	Cbi	10	A	Cbi 10 A	10_Cbi	0.000684229	Acidobacteria	Acidobacteria_Gp16	Thermolithobacterales	Thermolithobacteraceae	Gp16	alexa1993	4
HC_16S_198	E3	Cbi	10	A	Cbi 10 A	10_Cbi	0.000684229	Firmicutes	Clostridia	Clostridiales	Planococcaceae	Paenibacillus	alexa2185	4
HC_16S_198	E3	Cbi	10	A	Cbi 10 A	10_Cbi	0.000684229	Proteobacteria	Betaproteobacteria	Burkholderiales	Oxalobacteraceae	Oxalobacter	alexa2227	4
HC_16S_198	E3	Cbi	10	A	Cbi 10 A	10_Cbi	0.000684229	Armatimonadetes	Bacilli	Bacillales	Alicyclobacillaceae	Armatimonadetes_gp4	alexa2291	4
HC_16S_198	E3	Cbi	10	A	Cbi 10 A	10_Cbi	0.000684229	Proteobacteria	Betaproteobacteria	Rhodocyclales	Rhodocyclaceae	Propionivibrio	alexa2315	4
HC_16S_198	E3	Cbi	10	A	Cbi 10 A	10_Cbi	0.000684229	Acidobacteria	Acidobacteria_Gp16	Clostridiales	Rubrobacteraceae	Gp16	alexa2381	4
HC_16S_198	E3	Cbi	10	A	Cbi 10 A	10_Cbi	0.000684229	Proteobacteria	Alphaproteobacteria	Caulobacterales	Caulobacteraceae	Phenylobacterium	alexa2698	4
HC_16S_198	E3	Cbi	10	A	Cbi 10 A	10_Cbi	0.000684229	Proteobacteria	Betaproteobacteria	Burkholderiales	Burkholderiales_incertae_sedis	Tepidimonas	alexa2822	4
HC_16S_198	E3	Cbi	10	A	Cbi 10 A	10_Cbi	0.000684229	Acidobacteria	Acidobacteria_Gp16	Clostridiales	Chthonomonadaceae	Gp16	alexa3106	4
HC_16S_198	E3	Cbi	10	A	Cbi 10 A	10_Cbi	0.000684229	Proteobacteria	Betaproteobacteria	Burkholderiales	Comamonadaceae	Curvibacter	alexa3178	4
HC_16S_198	E3	Cbi	10	A	Cbi 10 A	10_Cbi	0.000684229	Firmicutes	Clostridia	Clostridiales	Ruminococcaceae	Clostridium_III	alexa3179	4
HC_16S_198	E3	Cbi	10	A	Cbi 10 A	10_Cbi	0.000684229	Acidobacteria	Acidobacteria_Gp3			Candidatus_Solibacter	alexa3180	4
HC_16S_198	E3	Cbi	10	A	Cbi 10 A	10_Cbi	0.000684229	Firmicutes	Bacilli	Bacillales	Bacillaceae_1	Bacillus	alexa3181	4
HC_16S_198	E3	Cbi	10	A	Cbi 10 A	10_Cbi	0.000684229	Proteobacteria	Alphaproteobacteria	Sphingomonadales	Sphingomonadaceae	Novosphingobium	alexa3182	4
HC_16S_198	E3	Cbi	10	A	Cbi 10 A	10_Cbi	0.000684229	Proteobacteria	Betaproteobacteria	Burkholderiales	Oxalobacteraceae	Oxalicibacterium	alexa3183	4
HC_16S_198	E3	Cbi	10	A	Cbi 10 A	10_Cbi	0.000684229	Firmicutes	Clostridia	Clostridiales	Clostridiaceae_1	Clostridium_sensu_stricto	alexa3184	4
HC_16S_198	E3	Cbi	10	A	Cbi 10 A	10_Cbi	0.000684229	Firmicutes	Synergistia	Synergistales	Synergistaceae	Aminobacterium	alexa3185	4
HC_16S_198	E3	Cbi	10	A	Cbi 10 A	10_Cbi	0.000684229	Actinobacteria	Actinobacteria	Actinomycetales	Micromonosporaceae	Dactylosporangium	alexa3186	4
HC_16S_198	E3	Cbi	10	A	Cbi 10 A	10_Cbi	0.000684229	Actinobacteria	Actinobacteria	Actinomycetales	Nocardioidaceae	Nocardioides	alexa3187	4
HC_16S_198	E4	Cbi	10	D	Cbi 10 B	10_Cbi	0.0298047	Actinobacteria	Actinobacteria	Actinomycetales	Micrococcaceae	Arthrobacter	alexa4	145
HC_16S_198	E4	Cbi	10	D	Cbi 10 B	10_Cbi	0.0248715	Proteobacteria	Betaproteobacteria	Burkholderiales	Oxalobacteraceae	Oxalicibacterium	alexa1	121
HC_16S_198	E4	Cbi	10	D	Cbi 10 B	10_Cbi	0.0226105	Proteobacteria	Alphaproteobacteria	Rhizobiales	Methylobacteriaceae	Microvirga	alexa3	110
HC_16S_198	E4	Cbi	10	D	Cbi 10 B	10_Cbi	0.0213772	Proteobacteria	Alphaproteobacteria	Rhizobiales	Bradyrhizobiaceae	Nitrobacter	alexa2	104
HC_16S_198	E4	Cbi	10	D	Cbi 10 B	10_Cbi	0.0184995	Firmicutes	Bacilli	Bacillales	Bacillaceae_1	Bacillus	alexa5	90
HC_16S_198	E4	Cbi	10	D	Cbi 10 B	10_Cbi	0.014594	Firmicutes	Bacilli	Bacillales	Bacillaceae_1	Bacillus	alexa8	71
HC_16S_198	E4	Cbi	10	D	Cbi 10 B	10_Cbi	0.0117163	Actinobacteria	Actinobacteria	Actinomycetales	Geodermatophilaceae	Blastococcus	alexa12	57
HC_16S_198	E4	Cbi	10	D	Cbi 10 B	10_Cbi	0.0108941	Actinobacteria	Actinobacteria	Actinomycetales	Geodermatophilaceae	Modestobacter	alexa13	53
HC_16S_198	E4	Cbi	10	D	Cbi 10 B	10_Cbi	0.00986639	Firmicutes	Bacilli	Bacillales	Planococcaceae	Bacillus	alexa27	48
HC_16S_198	E4	Cbi	10	D	Cbi 10 B	10_Cbi	0.00986639	Proteobacteria	Betaproteobacteria	Burkholderiales	Oxalobacteraceae	Oxalicibacterium	alexa158	48
HC_16S_198	E4	Cbi	10	D	Cbi 10 B	10_Cbi	0.00904419	Firmicutes	Bacilli	Bacillales	Bacillaceae_1	Bacillus	alexa6	44
HC_16S_198	E4	Cbi	10	D	Cbi 10 B	10_Cbi	0.00904419	Proteobacteria	Betaproteobacteria	Burkholderiales	Oxalobacteraceae	Oxalicibacterium	alexa38	44
HC_16S_198	E4	Cbi	10	D	Cbi 10 B	10_Cbi	0.00883864	Proteobacteria	Alphaproteobacteria	Rhodospirillales	Rhodospirillaceae	Skermanella	alexa9	43
HC_16S_198	E4	Cbi	10	D	Cbi 10 B	10_Cbi	0.00842754	Proteobacteria	Alphaproteobacteria	Rhizobiales	Bradyrhizobiaceae	Bradyrhizobium	alexa15	41
HC_16S_198	E4	Cbi	10	D	Cbi 10 B	10_Cbi	0.00822199	Firmicutes	Bacilli	Bacillales	Bacillaceae_1	Bacillus	alexa34	40
HC_16S_198	E4	Cbi	10	D	Cbi 10 B	10_Cbi	0.00801644	Proteobacteria	Alphaproteobacteria	Rhizobiales	Methylobacteriaceae	Microvirga	alexa22	39
HC_16S_198	E4	Cbi	10	D	Cbi 10 B	10_Cbi	0.00801644	Proteobacteria	Deltaproteobacteria	Myxococcales	Cystobacteraceae	Cystobacter	alexa75	39
HC_16S_198	E4	Cbi	10	D	Cbi 10 B	10_Cbi	0.00719425	Actinobacteria	Actinobacteria	Actinomycetales	Geodermatophilaceae	Modestobacter	alexa16	35
HC_16S_198	E4	Cbi	10	D	Cbi 10 B	10_Cbi	0.00719425	Proteobacteria	Alphaproteobacteria	Rhizobiales	Methylobacteriaceae	Microvirga	alexa30	35
HC_16S_198	E4	Cbi	10	D	Cbi 10 B	10_Cbi	0.00678314	Firmicutes	Bacilli	Bacillales	Bacillaceae_1	Bacillus	alexa17	33
HC_16S_198	E4	Cbi	10	D	Cbi 10 B	10_Cbi	0.00637204	Actinobacteria	Actinobacteria	Solirubrobacterales	Solirubrobacteraceae	Solirubrobacter	alexa79	31
HC_16S_198	E4	Cbi	10	D	Cbi 10 B	10_Cbi	0.0061665	Actinobacteria	Actinobacteria	Actinomycetales	Streptomycetaceae	Streptomyces	alexa7	30
HC_16S_198	E4	Cbi	10	D	Cbi 10 B	10_Cbi	0.0061665	Firmicutes	Bacilli	Bacillales	Bacillaceae_1	Bacillus	alexa20	30
HC_16S_198	E4	Cbi	10	D	Cbi 10 B	10_Cbi	0.0061665	Proteobacteria	Alphaproteobacteria	Sphingomonadales	Sphingomonadaceae	Sphingomonas	alexa40	30
HC_16S_198	E4	Cbi	10	D	Cbi 10 B	10_Cbi	0.0061665	Bacteroidetes	Sphingobacteriia	Sphingobacteriales	Chitinophagaceae	Segetibacter	alexa88	30
HC_16S_198	E4	Cbi	10	D	Cbi 10 B	10_Cbi	0.00554985	Actinobacteria	Actinobacteria	Actinomycetales	Geodermatophilaceae	Blastococcus	alexa56	27
HC_16S_198	E4	Cbi	10	D	Cbi 10 B	10_Cbi	0.0053443	Actinobacteria	Actinobacteria	Actinomycetales	Geodermatophilaceae	Blastococcus	alexa33	26
HC_16S_198	E4	Cbi	10	D	Cbi 10 B	10_Cbi	0.0053443	Actinobacteria	Actinobacteria	Gaiellales	Gaiellaceae	Gaiella	alexa41	26
HC_16S_198	E4	Cbi	10	D	Cbi 10 B	10_Cbi	0.00513875	Proteobacteria	Betaproteobacteria	Rhodocyclales	Rhodocyclaceae	Azonexus	alexa11	25
HC_16S_198	E4	Cbi	10	D	Cbi 10 B	10_Cbi	0.00513875	Proteobacteria	Alphaproteobacteria	Rhizobiales	Beijerinckiaceae	Chelatococcus	alexa24	25
HC_16S_198	E4	Cbi	10	D	Cbi 10 B	10_Cbi	0.00513875	Proteobacteria	Betaproteobacteria	Burkholderiales	Comamonadaceae	Ramlibacter	alexa45	25
HC_16S_198	E4	Cbi	10	D	Cbi 10 B	10_Cbi	0.00513875	Proteobacteria	Betaproteobacteria	Burkholderiales	Burkholderiales_incertae_sedis	Piscinibacter	alexa61	25
HC_16S_198	E4	Cbi	10	D	Cbi 10 B	10_Cbi	0.0049332	Actinobacteria	Actinobacteria	Actinomycetales	Pseudonocardiaceae	Pseudonocardia	alexa19	24
HC_16S_198	E4	Cbi	10	D	Cbi 10 B	10_Cbi	0.0049332	Proteobacteria	Betaproteobacteria	Burkholderiales	Comamonadaceae	Ramlibacter	alexa25	24
HC_16S_198	E4	Cbi	10	D	Cbi 10 B	10_Cbi	0.00472765	Proteobacteria	Alphaproteobacteria	Rhizobiales	Methylobacteriaceae	Methylobacterium	alexa93	23
HC_16S_198	E4	Cbi	10	D	Cbi 10 B	10_Cbi	0.00472765	Firmicutes	Clostridia	Clostridiales	Clostridiaceae_1	Clostridium_sensu_stricto	alexa153	23
HC_16S_198	E4	Cbi	10	D	Cbi 10 B	10_Cbi	0.0045221	Proteobacteria	Betaproteobacteria	Burkholderiales	Oxalobacteraceae	Noviherbaspirillum	alexa133	22
HC_16S_198	E4	Cbi	10	D	Cbi 10 B	10_Cbi	0.00431655	Firmicutes	Clostridia	Clostridiales	Clostridiaceae_1	Clostridium_sensu_stricto	alexa48	21
HC_16S_198	E4	Cbi	10	D	Cbi 10 B	10_Cbi	0.00431655	Actinobacteria	Actinobacteria	Actinomycetales	Geodermatophilaceae	Geodermatophilus	alexa50	21
HC_16S_198	E4	Cbi	10	D	Cbi 10 B	10_Cbi	0.00431655	Proteobacteria	Betaproteobacteria	Burkholderiales	Comamonadaceae	Acidovorax	alexa86	21
HC_16S_198	E4	Cbi	10	D	Cbi 10 B	10_Cbi	0.00431655	Proteobacteria	Betaproteobacteria	Burkholderiales	Oxalobacteraceae	Noviherbaspirillum	alexa218	21
HC_16S_198	E4	Cbi	10	D	Cbi 10 B	10_Cbi	0.004111	Proteobacteria	Betaproteobacteria	Burkholderiales	Comamonadaceae	Ramlibacter	alexa37	20
HC_16S_198	E4	Cbi	10	D	Cbi 10 B	10_Cbi	0.004111	Proteobacteria	Alphaproteobacteria	Rhizobiales	Methylobacteriaceae	Microvirga	alexa69	20
HC_16S_198	E4	Cbi	10	D	Cbi 10 B	10_Cbi	0.00390545	Actinobacteria	Actinobacteria	Actinomycetales	Intrasporangiaceae	Oryzihumus	alexa31	19
HC_16S_198	E4	Cbi	10	D	Cbi 10 B	10_Cbi	0.00390545	Actinobacteria	Actinobacteria	Actinomycetales	Micromonosporaceae	Actinoplanes	alexa32	19
HC_16S_198	E4	Cbi	10	D	Cbi 10 B	10_Cbi	0.00390545	Proteobacteria	Alphaproteobacteria	Rhodospirillales	Rhodospirillaceae	Skermanella	alexa66	19
HC_16S_198	E4	Cbi	10	D	Cbi 10 B	10_Cbi	0.00390545	Proteobacteria	Alphaproteobacteria	Sphingomonadales	Sphingomonadaceae	Sphingomonas	alexa68	19
HC_16S_198	E4	Cbi	10	D	Cbi 10 B	10_Cbi	0.00390545	Actinobacteria	Actinobacteria	Solirubrobacterales	Conexibacteraceae	Conexibacter	alexa109	19
HC_16S_198	E4	Cbi	10	D	Cbi 10 B	10_Cbi	0.00390545	Actinobacteria	Actinobacteria	Actinomycetales	Geodermatophilaceae	Geodermatophilus	alexa111	19
HC_16S_198	E4	Cbi	10	D	Cbi 10 B	10_Cbi	0.0036999	Firmicutes	Bacilli	Bacillales	Bacillaceae_1	Bacillus	alexa35	18
HC_16S_198	E4	Cbi	10	D	Cbi 10 B	10_Cbi	0.0036999	Proteobacteria	Betaproteobacteria	Burkholderiales	Comamonadaceae	Curvibacter	alexa85	18
HC_16S_198	E4	Cbi	10	D	Cbi 10 B	10_Cbi	0.0036999	Proteobacteria	Alphaproteobacteria	Rhizobiales	Methylobacteriaceae	Microvirga	alexa103	18
HC_16S_198	E4	Cbi	10	D	Cbi 10 B	10_Cbi	0.0036999	Actinobacteria	Actinobacteria	Actinomycetales	Mycobacteriaceae	Mycobacterium	alexa139	18
HC_16S_198	E4	Cbi	10	D	Cbi 10 B	10_Cbi	0.0036999	Acidobacteria	Acidobacteria_Gp10			Gp10	alexa145	18
HC_16S_198	E4	Cbi	10	D	Cbi 10 B	10_Cbi	0.0036999	Actinobacteria	Actinobacteria	Actinomycetales	Geodermatophilaceae	Geodermatophilus	alexa169	18
HC_16S_198	E4	Cbi	10	D	Cbi 10 B	10_Cbi	0.0036999	Acidobacteria	Acidobacteria_Gp6			Gp6	alexa189	18
HC_16S_198	E4	Cbi	10	D	Cbi 10 B	10_Cbi	0.00349435	Actinobacteria	Actinobacteria	Actinomycetales	Geodermatophilaceae	Modestobacter	alexa42	17
HC_16S_198	E4	Cbi	10	D	Cbi 10 B	10_Cbi	0.00349435	Proteobacteria	Alphaproteobacteria	Rhizobiales	Methylobacteriaceae	Microvirga	alexa53	17
HC_16S_198	E4	Cbi	10	D	Cbi 10 B	10_Cbi	0.00349435	Armatimonadetes	Bacilli	Bacillales	Bacillaceae_1	Armatimonadetes_gp4	alexa58	17
HC_16S_198	E4	Cbi	10	D	Cbi 10 B	10_Cbi	0.00349435	Proteobacteria	Betaproteobacteria	Burkholderiales	Oxalobacteraceae	Oxalicibacterium	alexa78	17
HC_16S_198	E4	Cbi	10	D	Cbi 10 B	10_Cbi	0.00349435	Proteobacteria	Alphaproteobacteria	Rhizobiales	Methylobacteriaceae	Microvirga	alexa129	17
HC_16S_198	E4	Cbi	10	D	Cbi 10 B	10_Cbi	0.0032888	Actinobacteria	Actinobacteria	Actinomycetales	Geodermatophilaceae	Modestobacter	alexa43	16
HC_16S_198	E4	Cbi	10	D	Cbi 10 B	10_Cbi	0.0032888	Acidobacteria	Acidobacteria_Gp16	Clostridiales	Heliobacteriaceae	Gp16	alexa55	16
HC_16S_198	E4	Cbi	10	D	Cbi 10 B	10_Cbi	0.0032888	Bacteroidetes	Sphingobacteriia	Sphingobacteriales	Chitinophagaceae	Segetibacter	alexa181	16
HC_16S_198	E4	Cbi	10	D	Cbi 10 B	10_Cbi	0.00308325	Proteobacteria	Deltaproteobacteria	Desulfuromonadales	Geobacteraceae	Geobacter	alexa44	15
HC_16S_198	E4	Cbi	10	D	Cbi 10 B	10_Cbi	0.00308325	Proteobacteria	Deltaproteobacteria	Desulfuromonadales	Geobacteraceae	Geobacter	alexa76	15
HC_16S_198	E4	Cbi	10	D	Cbi 10 B	10_Cbi	0.00308325	Actinobacteria	Actinobacteria	Gaiellales	Gaiellaceae	Gaiella	alexa95	15
HC_16S_198	E4	Cbi	10	D	Cbi 10 B	10_Cbi	0.00308325	Acidobacteria	Acidobacteria_Gp16	Clostridiales	Synergistaceae	Gp16	alexa163	15
HC_16S_198	E4	Cbi	10	D	Cbi 10 B	10_Cbi	0.0028777	Chloroflexi	Thermomicrobia	Sphaerobacterales	Sphaerobacteraceae	Nitrolancea	alexa49	14
HC_16S_198	E4	Cbi	10	D	Cbi 10 B	10_Cbi	0.0028777	Firmicutes	Clostridia	Clostridiales	Clostridiaceae_1	Clostridium_sensu_stricto	alexa77	14
HC_16S_198	E4	Cbi	10	D	Cbi 10 B	10_Cbi	0.0028777	Acidobacteria	Acidobacteria_Gp6			Gp6	alexa121	14
HC_16S_198	E4	Cbi	10	D	Cbi 10 B	10_Cbi	0.0028777	Planctomycetes	Planctomycetia	Planctomycetales	Planctomycetaceae	Pirellula	alexa142	14
HC_16S_198	E4	Cbi	10	D	Cbi 10 B	10_Cbi	0.0028777	Actinobacteria	Actinobacteria	Solirubrobacterales	Solirubrobacteraceae	Solirubrobacter	alexa164	14
HC_16S_198	E4	Cbi	10	D	Cbi 10 B	10_Cbi	0.0028777	Proteobacteria	Betaproteobacteria	Burkholderiales	Oxalobacteraceae	Herbaspirillum	alexa362	14
HC_16S_198	E4	Cbi	10	D	Cbi 10 B	10_Cbi	0.00267215	Actinobacteria	Actinobacteria	Solirubrobacterales	Solirubrobacteraceae	Solirubrobacter	alexa57	13
HC_16S_198	E4	Cbi	10	D	Cbi 10 B	10_Cbi	0.00267215	Acidobacteria	Acidobacteria_Gp10			Gp10	alexa63	13
HC_16S_198	E4	Cbi	10	D	Cbi 10 B	10_Cbi	0.00267215	Actinobacteria	Actinobacteria	Actinomycetales	Kineosporiaceae	Kineosporia	alexa80	13
HC_16S_198	E4	Cbi	10	D	Cbi 10 B	10_Cbi	0.00267215	Proteobacteria	Alphaproteobacteria	Rhodospirillales	Rhodospirillaceae	Skermanella	alexa150	13
HC_16S_198	E4	Cbi	10	D	Cbi 10 B	10_Cbi	0.00267215	Proteobacteria	Deltaproteobacteria	Myxococcales	Myxococcaceae	Aggregicoccus	alexa173	13
HC_16S_198	E4	Cbi	10	D	Cbi 10 B	10_Cbi	0.00267215	Bacteroidetes	Sphingobacteriia	Sphingobacteriales	Chitinophagaceae	Flavihumibacter	alexa470	13
HC_16S_198	E4	Cbi	10	D	Cbi 10 B	10_Cbi	0.0024666	Proteobacteria	Alphaproteobacteria	Rhizobiales	Methylobacteriaceae	Methylobacterium	alexa47	12
HC_16S_198	E4	Cbi	10	D	Cbi 10 B	10_Cbi	0.0024666	Acidobacteria	Acidobacteria_Gp6			Gp6	alexa119	12
HC_16S_198	E4	Cbi	10	D	Cbi 10 B	10_Cbi	0.0024666	Proteobacteria	Alphaproteobacteria	Sphingomonadales	Sphingomonadaceae	Sphingomonas	alexa152	12
HC_16S_198	E4	Cbi	10	D	Cbi 10 B	10_Cbi	0.0024666	Proteobacteria	Alphaproteobacteria	Rhizobiales	Methylobacteriaceae	Microvirga	alexa211	12
HC_16S_198	E4	Cbi	10	D	Cbi 10 B	10_Cbi	0.0024666	Bacteroidetes	Sphingobacteriia	Sphingobacteriales	Chitinophagaceae	Segetibacter	alexa250	12
HC_16S_198	E4	Cbi	10	D	Cbi 10 B	10_Cbi	0.0024666	Firmicutes	Clostridia	Clostridiales	Clostridiaceae_1	Clostridium_sensu_stricto	alexa294	12
HC_16S_198	E4	Cbi	10	D	Cbi 10 B	10_Cbi	0.0024666	Acidobacteria	Acidobacteria_Gp4			Gp4	alexa487	12
HC_16S_198	E4	Cbi	10	D	Cbi 10 B	10_Cbi	0.00226105	Proteobacteria	Betaproteobacteria	Burkholderiales	Comamonadaceae	Xenophilus	alexa29	11
HC_16S_198	E4	Cbi	10	D	Cbi 10 B	10_Cbi	0.00226105	Acidobacteria	Acidobacteria_Gp7			Gp7	alexa65	11
HC_16S_198	E4	Cbi	10	D	Cbi 10 B	10_Cbi	0.00226105	Actinobacteria	Actinobacteria	Actinomycetales	Nocardioidaceae	Nocardioides	alexa72	11
HC_16S_198	E4	Cbi	10	D	Cbi 10 B	10_Cbi	0.00226105	Firmicutes	Bacilli	Bacillales	Bacillaceae_1	Bacillus	alexa125	11
HC_16S_198	E4	Cbi	10	D	Cbi 10 B	10_Cbi	0.00226105	Acidobacteria	Acidobacteria_Gp10			Gp10	alexa144	11
HC_16S_198	E4	Cbi	10	D	Cbi 10 B	10_Cbi	0.00226105	Proteobacteria	Alphaproteobacteria	Rhizobiales	Rhizobiaceae	Shinella	alexa155	11
HC_16S_198	E4	Cbi	10	D	Cbi 10 B	10_Cbi	0.00226105	Bacteroidetes	Sphingobacteriia	Sphingobacteriales	Chitinophagaceae	Flavisolibacter	alexa247	11
HC_16S_198	E4	Cbi	10	D	Cbi 10 B	10_Cbi	0.00226105	Actinobacteria	Actinobacteria	Gaiellales	Gaiellaceae	Gaiella	alexa324	11
HC_16S_198	E4	Cbi	10	D	Cbi 10 B	10_Cbi	0.00226105	Bacteroidetes	Sphingobacteriia	Sphingobacteriales	Chitinophagaceae	Flavisolibacter	alexa338	11
HC_16S_198	E4	Cbi	10	D	Cbi 10 B	10_Cbi	0.00226105	Gemmatimonadetes	Gemmatimonadetes	Gemmatimonadales	Gemmatimonadaceae	Gemmatimonas	alexa342	11
HC_16S_198	E4	Cbi	10	D	Cbi 10 B	10_Cbi	0.00226105	Proteobacteria	Alphaproteobacteria	Rhizobiales	Methylobacteriaceae	Microvirga	alexa505	11
HC_16S_198	E4	Cbi	10	D	Cbi 10 B	10_Cbi	0.00226105	Proteobacteria	Alphaproteobacteria	Sphingomonadales	Sphingomonadaceae	Sphingomonas	alexa706	11
HC_16S_198	E4	Cbi	10	D	Cbi 10 B	10_Cbi	0.00226105	Proteobacteria	Betaproteobacteria	Burkholderiales	Comamonadaceae	Polaromonas	alexa1433	11
HC_16S_198	E4	Cbi	10	D	Cbi 10 B	10_Cbi	0.0020555	Firmicutes	Bacilli	Bacillales	Paenibacillaceae_1	Paenibacillus	alexa23	10
HC_16S_198	E4	Cbi	10	D	Cbi 10 B	10_Cbi	0.0020555	Bacteroidetes	Sphingobacteriia	Sphingobacteriales	Chitinophagaceae	Flavihumibacter	alexa28	10
HC_16S_198	E4	Cbi	10	D	Cbi 10 B	10_Cbi	0.0020555	Acidobacteria	Acidobacteria_Gp3			Gp3	alexa64	10
HC_16S_198	E4	Cbi	10	D	Cbi 10 B	10_Cbi	0.0020555	Actinobacteria	Actinobacteria	Actinomycetales	Geodermatophilaceae	Modestobacter	alexa81	10
HC_16S_198	E4	Cbi	10	D	Cbi 10 B	10_Cbi	0.0020555	Proteobacteria	Alphaproteobacteria	Rhodospirillales	Rhodospirillaceae	Skermanella	alexa102	10
HC_16S_198	E4	Cbi	10	D	Cbi 10 B	10_Cbi	0.0020555	Actinobacteria	Actinobacteria	Solirubrobacterales	Solirubrobacteraceae	Solirubrobacter	alexa110	10
HC_16S_198	E4	Cbi	10	D	Cbi 10 B	10_Cbi	0.0020555	Bacteroidetes	Sphingobacteriia	Sphingobacteriales	Chitinophagaceae	Flavisolibacter	alexa117	10
HC_16S_198	E4	Cbi	10	D	Cbi 10 B	10_Cbi	0.0020555	Actinobacteria	Actinobacteria	Actinomycetales	Geodermatophilaceae	Modestobacter	alexa137	10
HC_16S_198	E4	Cbi	10	D	Cbi 10 B	10_Cbi	0.0020555	Proteobacteria	Gammaproteobacteria	Alteromonadales	Ectothiorhodospiraceae	Marinobacter	alexa149	10
HC_16S_198	E4	Cbi	10	D	Cbi 10 B	10_Cbi	0.0020555	Proteobacteria	Betaproteobacteria	Burkholderiales	Oxalobacteraceae	Massilia	alexa159	10
HC_16S_198	E4	Cbi	10	D	Cbi 10 B	10_Cbi	0.0020555	Proteobacteria	Betaproteobacteria	Rhodocyclales	Rhodocyclaceae	Dechloromonas	alexa206	10
HC_16S_198	E4	Cbi	10	D	Cbi 10 B	10_Cbi	0.0020555	Actinobacteria	Actinobacteria	Solirubrobacterales	Solirubrobacteraceae	Solirubrobacter	alexa223	10
HC_16S_198	E4	Cbi	10	D	Cbi 10 B	10_Cbi	0.0020555	Proteobacteria	Alphaproteobacteria	Rhizobiales	Bradyrhizobiaceae	Nitrobacter	alexa295	10
HC_16S_198	E4	Cbi	10	D	Cbi 10 B	10_Cbi	0.0020555	Proteobacteria	Alphaproteobacteria	Rhizobiales	Hyphomicrobiaceae	Blastochloris	alexa302	10
HC_16S_198	E4	Cbi	10	D	Cbi 10 B	10_Cbi	0.0020555	Actinobacteria	Actinobacteria	Solirubrobacterales	Solirubrobacteraceae	Solirubrobacter	alexa313	10
HC_16S_198	E4	Cbi	10	D	Cbi 10 B	10_Cbi	0.0020555	Firmicutes	Bacilli	Bacillales	Bacillaceae_1	Bacillus	alexa335	10
HC_16S_198	E4	Cbi	10	D	Cbi 10 B	10_Cbi	0.0020555	Bacteroidetes	Sphingobacteriia	Sphingobacteriales	Chitinophagaceae	Segetibacter	alexa344	10
HC_16S_198	E4	Cbi	10	D	Cbi 10 B	10_Cbi	0.0020555	Firmicutes	Clostridia	Clostridiales	Gracilibacteraceae	Gracilibacter	alexa348	10
HC_16S_198	E4	Cbi	10	D	Cbi 10 B	10_Cbi	0.0020555	Acidobacteria	Acidobacteria_Gp6			Gp6	alexa375	10
HC_16S_198	E4	Cbi	10	D	Cbi 10 B	10_Cbi	0.0020555	Proteobacteria	Gammaproteobacteria	Xanthomonadales	Sinobacteraceae	Steroidobacter	alexa385	10
HC_16S_198	E4	Cbi	10	D	Cbi 10 B	10_Cbi	0.0020555	Firmicutes	Negativicutes	Selenomonadales	Veillonellaceae	Psychrosinus	alexa417	10
HC_16S_198	E4	Cbi	10	D	Cbi 10 B	10_Cbi	0.00184995	Proteobacteria	Betaproteobacteria	Burkholderiales	Comamonadaceae	Curvibacter	alexa84	9
HC_16S_198	E4	Cbi	10	D	Cbi 10 B	10_Cbi	0.00184995	Proteobacteria	Alphaproteobacteria	Rhodospirillales	Acetobacteraceae	Belnapia	alexa98	9
HC_16S_198	E4	Cbi	10	D	Cbi 10 B	10_Cbi	0.00184995	Proteobacteria	Alphaproteobacteria	Rhizobiales	Methylobacteriaceae	Microvirga	alexa106	9
HC_16S_198	E4	Cbi	10	D	Cbi 10 B	10_Cbi	0.00184995	Verrucomicrobia	Spartobacteria			Spartobacteria_genera_incertae_sedis	alexa131	9
HC_16S_198	E4	Cbi	10	D	Cbi 10 B	10_Cbi	0.00184995	Actinobacteria	Actinobacteria	Solirubrobacterales	Solirubrobacteraceae	Solirubrobacter	alexa136	9
HC_16S_198	E4	Cbi	10	D	Cbi 10 B	10_Cbi	0.00184995	Actinobacteria	Actinobacteria	Actinomycetales	Mycobacteriaceae	Mycobacterium	alexa140	9
HC_16S_198	E4	Cbi	10	D	Cbi 10 B	10_Cbi	0.00184995	Proteobacteria	Alphaproteobacteria	Rhodospirillales	Rhodospirillaceae	Skermanella	alexa151	9
HC_16S_198	E4	Cbi	10	D	Cbi 10 B	10_Cbi	0.00184995	Proteobacteria	Alphaproteobacteria	Rhizobiales	Methylobacteriaceae	Methylobacterium	alexa154	9
HC_16S_198	E4	Cbi	10	D	Cbi 10 B	10_Cbi	0.00184995	Thaumarchaeota		Nitrososphaerales	Nitrososphaeraceae	Nitrososphaera	alexa197	9
HC_16S_198	E4	Cbi	10	D	Cbi 10 B	10_Cbi	0.00184995	Proteobacteria	Alphaproteobacteria	Rhodospirillales	Rhodospirillaceae	Skermanella	alexa201	9
HC_16S_198	E4	Cbi	10	D	Cbi 10 B	10_Cbi	0.00184995	Actinobacteria	Actinobacteria	Actinomycetales	Nocardioidaceae	Nocardioides	alexa229	9
HC_16S_198	E4	Cbi	10	D	Cbi 10 B	10_Cbi	0.00184995	Proteobacteria	Gammaproteobacteria	Pseudomonadales	Pseudomonadaceae	Rhizobacter	alexa340	9
HC_16S_198	E4	Cbi	10	D	Cbi 10 B	10_Cbi	0.00184995	Proteobacteria	Betaproteobacteria	Burkholderiales	Oxalobacteraceae	Massilia	alexa345	9
HC_16S_198	E4	Cbi	10	D	Cbi 10 B	10_Cbi	0.00184995	Actinobacteria	Actinobacteria	Actinomycetales	Geodermatophilaceae	Modestobacter	alexa347	9
HC_16S_198	E4	Cbi	10	D	Cbi 10 B	10_Cbi	0.00184995	Bacteroidetes	Sphingobacteriia	Sphingobacteriales	Chitinophagaceae	Vibrionimonas	alexa356	9
HC_16S_198	E4	Cbi	10	D	Cbi 10 B	10_Cbi	0.00184995	Firmicutes	Clostridia	Clostridiales	Clostridiaceae_1	Clostridium_sensu_stricto	alexa379	9
HC_16S_198	E4	Cbi	10	D	Cbi 10 B	10_Cbi	0.00184995	Bacteroidetes	Bacteroidia	Bacteroidales	Prolixibacteraceae	Mangrovibacterium	alexa457	9
HC_16S_198	E4	Cbi	10	D	Cbi 10 B	10_Cbi	0.00184995	Firmicutes	Gemmatimonadetes	Gemmatimonadales	Gemmatimonadaceae	Gemmatimonas	alexa643	9
HC_16S_198	E4	Cbi	10	D	Cbi 10 B	10_Cbi	0.00184995	Actinobacteria	Actinobacteria	Solirubrobacterales	Thermoleophilaceae	Thermoleophilum	alexa673	9
HC_16S_198	E4	Cbi	10	D	Cbi 10 B	10_Cbi	0.00184995	Actinobacteria	Actinobacteria	Solirubrobacterales	Solirubrobacteraceae	Solirubrobacter	alexa734	9
HC_16S_198	E4	Cbi	10	D	Cbi 10 B	10_Cbi	0.0016444	Firmicutes	Bacilli	Bacillales	Bacillaceae_1	Bacillus	alexa46	8
HC_16S_198	E4	Cbi	10	D	Cbi 10 B	10_Cbi	0.0016444	Proteobacteria	Deltaproteobacteria	Myxococcales	Cystobacteraceae	Anaeromyxobacter	alexa51	8
HC_16S_198	E4	Cbi	10	D	Cbi 10 B	10_Cbi	0.0016444	Actinobacteria	Actinobacteria	Actinomycetales	Thermomonosporaceae	Actinomadura	alexa74	8
HC_16S_198	E4	Cbi	10	D	Cbi 10 B	10_Cbi	0.0016444	Proteobacteria	Deltaproteobacteria	Myxococcales	Cystobacteraceae	Anaeromyxobacter	alexa113	8
HC_16S_198	E4	Cbi	10	D	Cbi 10 B	10_Cbi	0.0016444	Proteobacteria	Alphaproteobacteria	Rhizobiales	Hyphomicrobiaceae	Aquabacter	alexa157	8
HC_16S_198	E4	Cbi	10	D	Cbi 10 B	10_Cbi	0.0016444	Acidobacteria	Acidobacteria_Gp10			Gp10	alexa194	8
HC_16S_198	E4	Cbi	10	D	Cbi 10 B	10_Cbi	0.0016444	Proteobacteria	Alphaproteobacteria	Rhizobiales	Xanthobacteraceae	Nitrobacter	alexa216	8
HC_16S_198	E4	Cbi	10	D	Cbi 10 B	10_Cbi	0.0016444	Actinobacteria	Actinobacteria	Solirubrobacterales	Solirubrobacteraceae	Solirubrobacter	alexa222	8
HC_16S_198	E4	Cbi	10	D	Cbi 10 B	10_Cbi	0.0016444	Bacteroidetes	Sphingobacteriia	Sphingobacteriales	Chitinophagaceae	Niastella	alexa248	8
HC_16S_198	E4	Cbi	10	D	Cbi 10 B	10_Cbi	0.0016444	Proteobacteria	Alphaproteobacteria	Rhizobiales	Methylobacteriaceae	Microvirga	alexa296	8
HC_16S_198	E4	Cbi	10	D	Cbi 10 B	10_Cbi	0.0016444	Cyanobacteria_Chloroplast	Cyanobacteria		Family_I	GpI	alexa339	8
HC_16S_198	E4	Cbi	10	D	Cbi 10 B	10_Cbi	0.0016444	Proteobacteria	Alphaproteobacteria	Rhizobiales	Hyphomicrobiaceae	Rhodoplanes	alexa360	8
HC_16S_198	E4	Cbi	10	D	Cbi 10 B	10_Cbi	0.0016444	Proteobacteria	Betaproteobacteria	Rhodocyclales	Rhodocyclaceae	Sulfurisoma	alexa361	8
HC_16S_198	E4	Cbi	10	D	Cbi 10 B	10_Cbi	0.0016444	Proteobacteria	Alphaproteobacteria	Rhizobiales	Hyphomicrobiaceae	Aquabacter	alexa367	8
HC_16S_198	E4	Cbi	10	D	Cbi 10 B	10_Cbi	0.0016444	Actinobacteria	Actinobacteria	Actinomycetales	Cellulomonadaceae	Cellulomonas	alexa382	8
HC_16S_198	E4	Cbi	10	D	Cbi 10 B	10_Cbi	0.0016444	Acidobacteria	Acidobacteria_Gp6			Gp6	alexa428	8
HC_16S_198	E4	Cbi	10	D	Cbi 10 B	10_Cbi	0.0016444	Proteobacteria	Alphaproteobacteria	Rhizobiales	Methylobacteriaceae	Microvirga	alexa435	8
HC_16S_198	E4	Cbi	10	D	Cbi 10 B	10_Cbi	0.0016444	Actinobacteria	Actinobacteria	Solirubrobacterales	Solirubrobacteraceae	Solirubrobacter	alexa447	8
HC_16S_198	E4	Cbi	10	D	Cbi 10 B	10_Cbi	0.0016444	Actinobacteria	Actinobacteria	Actinomycetales	Kineosporiaceae	Angustibacter	alexa559	8
HC_16S_198	E4	Cbi	10	D	Cbi 10 B	10_Cbi	0.0016444	Actinobacteria	Actinobacteria	Actinomycetales	Kineosporiaceae	Angustibacter	alexa717	8
HC_16S_198	E4	Cbi	10	D	Cbi 10 B	10_Cbi	0.0016444	Chloroflexi	Anaerolineae	Anaerolineales	Anaerolineaceae	Longilinea	alexa862	8
HC_16S_198	E4	Cbi	10	D	Cbi 10 B	10_Cbi	0.0016444	Cyanobacteria_Chloroplast	Cyanobacteria		Family_I	GpI	alexa917	8
HC_16S_198	E4	Cbi	10	D	Cbi 10 B	10_Cbi	0.0016444	Proteobacteria	Betaproteobacteria	Methylophilales	Methylophilaceae	Methylophilus	alexa1064	8
HC_16S_198	E4	Cbi	10	D	Cbi 10 B	10_Cbi	0.0016444	Gemmatimonadetes	Gemmatimonadetes	Gemmatimonadales	Gemmatimonadaceae	Gemmatimonas	alexa1607	8
HC_16S_198	E4	Cbi	10	D	Cbi 10 B	10_Cbi	0.00143885	Proteobacteria	Deltaproteobacteria	Myxococcales	Cystobacteraceae	Cystobacter	alexa21	7
HC_16S_198	E4	Cbi	10	D	Cbi 10 B	10_Cbi	0.00143885	Acidobacteria	Acidobacteria_Gp1			Gp1	alexa26	7
HC_16S_198	E4	Cbi	10	D	Cbi 10 B	10_Cbi	0.00143885	Proteobacteria	Alphaproteobacteria	Rhizobiales	Hyphomicrobiaceae	Rhodoplanes	alexa108	7
HC_16S_198	E4	Cbi	10	D	Cbi 10 B	10_Cbi	0.00143885	Proteobacteria	Gammaproteobacteria	Xanthomonadales	Sinobacteraceae	Povalibacter	alexa115	7
HC_16S_198	E4	Cbi	10	D	Cbi 10 B	10_Cbi	0.00143885	Acidobacteria	Acidobacteria_Gp3			Gp3	alexa123	7
HC_16S_198	E4	Cbi	10	D	Cbi 10 B	10_Cbi	0.00143885	Gemmatimonadetes	Gemmatimonadetes	Gemmatimonadales	Gemmatimonadaceae	Gemmatimonas	alexa146	7
HC_16S_198	E4	Cbi	10	D	Cbi 10 B	10_Cbi	0.00143885	Acidobacteria	Acidobacteria_Gp4			Gp4	alexa147	7
HC_16S_198	E4	Cbi	10	D	Cbi 10 B	10_Cbi	0.00143885	Actinobacteria	Actinobacteria	Actinomycetales	Thermomonosporaceae	Actinoallomurus	alexa166	7
HC_16S_198	E4	Cbi	10	D	Cbi 10 B	10_Cbi	0.00143885	Actinobacteria	Actinobacteria	Actinomycetales	Nocardioidaceae	Nocardioides	alexa168	7
HC_16S_198	E4	Cbi	10	D	Cbi 10 B	10_Cbi	0.00143885	Proteobacteria	Deltaproteobacteria	Myxococcales	Polyangiaceae	Chondromyces	alexa172	7
HC_16S_198	E4	Cbi	10	D	Cbi 10 B	10_Cbi	0.00143885	Acidobacteria	Acidobacteria_Gp6			Gp6	alexa187	7
HC_16S_198	E4	Cbi	10	D	Cbi 10 B	10_Cbi	0.00143885	Acidobacteria	Acidobacteria_Gp6			Gp6	alexa188	7
HC_16S_198	E4	Cbi	10	D	Cbi 10 B	10_Cbi	0.00143885	Proteobacteria	Alphaproteobacteria	Sphingomonadales	Sphingomonadaceae	Sphingomonas	alexa204	7
HC_16S_198	E4	Cbi	10	D	Cbi 10 B	10_Cbi	0.00143885	Actinobacteria	Actinobacteria	Actinomycetales	Nocardioidaceae	Nocardioides	alexa227	7
HC_16S_198	E4	Cbi	10	D	Cbi 10 B	10_Cbi	0.00143885	Planctomycetes	Planctomycetia	Planctomycetales	Planctomycetaceae	Blastopirellula	alexa257	7
HC_16S_198	E4	Cbi	10	D	Cbi 10 B	10_Cbi	0.00143885	Proteobacteria	Betaproteobacteria	Burkholderiales	Burkholderiales_incertae_sedis	Tepidimonas	alexa292	7
HC_16S_198	E4	Cbi	10	D	Cbi 10 B	10_Cbi	0.00143885	Proteobacteria	Alphaproteobacteria	Rhizobiales	Hyphomicrobiaceae	Rhodoplanes	alexa303	7
HC_16S_198	E4	Cbi	10	D	Cbi 10 B	10_Cbi	0.00143885	Proteobacteria	Alphaproteobacteria	Sphingomonadales	Sphingomonadaceae	Sphingomonas	alexa350	7
HC_16S_198	E4	Cbi	10	D	Cbi 10 B	10_Cbi	0.00143885	Firmicutes	Gemmatimonadetes	Gemmatimonadales	Gemmatimonadaceae	Gemmatimonas	alexa358	7
HC_16S_198	E4	Cbi	10	D	Cbi 10 B	10_Cbi	0.00143885	Bacteroidetes	Sphingobacteriia	Sphingobacteriales	Chitinophagaceae	Segetibacter	alexa371	7
HC_16S_198	E4	Cbi	10	D	Cbi 10 B	10_Cbi	0.00143885	Proteobacteria	Gammaproteobacteria	Xanthomonadales	Sinobacteraceae	Steroidobacter	alexa386	7
HC_16S_198	E4	Cbi	10	D	Cbi 10 B	10_Cbi	0.00143885	Proteobacteria	Alphaproteobacteria	Rhizobiales	Methylobacteriaceae	Microvirga	alexa399	7
HC_16S_198	E4	Cbi	10	D	Cbi 10 B	10_Cbi	0.00143885	Actinobacteria	Actinobacteria	Actinomycetales	Micromonosporaceae	Actinoplanes	alexa412	7
HC_16S_198	E4	Cbi	10	D	Cbi 10 B	10_Cbi	0.00143885	Proteobacteria	Deltaproteobacteria	Myxococcales	Myxococcaceae	Aggregicoccus	alexa415	7
HC_16S_198	E4	Cbi	10	D	Cbi 10 B	10_Cbi	0.00143885	Firmicutes	Negativicutes	Selenomonadales	Veillonellaceae	Psychrosinus	alexa416	7
HC_16S_198	E4	Cbi	10	D	Cbi 10 B	10_Cbi	0.00143885	Proteobacteria	Alphaproteobacteria	Bacillales	Syntrophobacteraceae	Desulfosoma	alexa431	7
HC_16S_198	E4	Cbi	10	D	Cbi 10 B	10_Cbi	0.00143885	Proteobacteria	Alphaproteobacteria	Rhizobiales	Methylobacteriaceae	Microvirga	alexa434	7
HC_16S_198	E4	Cbi	10	D	Cbi 10 B	10_Cbi	0.00143885	Proteobacteria	Alphaproteobacteria	Rhizobiales	Methylobacteriaceae	Microvirga	alexa436	7
HC_16S_198	E4	Cbi	10	D	Cbi 10 B	10_Cbi	0.00143885	Acidobacteria	Acidobacteria_Gp16	Thermoanaerobacterales	Thermoanaerobacteraceae	Gp16	alexa443	7
HC_16S_198	E4	Cbi	10	D	Cbi 10 B	10_Cbi	0.00143885	Actinobacteria	Actinobacteria	Solirubrobacterales	Solirubrobacteraceae	Solirubrobacter	alexa445	7
HC_16S_198	E4	Cbi	10	D	Cbi 10 B	10_Cbi	0.00143885	Acidobacteria	Acidobacteria_Gp6			Gp6	alexa479	7
HC_16S_198	E4	Cbi	10	D	Cbi 10 B	10_Cbi	0.00143885	Proteobacteria	Alphaproteobacteria	Rhodospirillales	Rhodospirillaceae	Skermanella	alexa550	7
HC_16S_198	E4	Cbi	10	D	Cbi 10 B	10_Cbi	0.00143885	Planctomycetes	Planctomycetia	Planctomycetales	Planctomycetaceae	Thermogutta	alexa591	7
HC_16S_198	E4	Cbi	10	D	Cbi 10 B	10_Cbi	0.00143885	Firmicutes	Clostridia	Clostridiales	Peptostreptococcaceae	Clostridium_XI	alexa606	7
HC_16S_198	E4	Cbi	10	D	Cbi 10 B	10_Cbi	0.00143885	Proteobacteria	Betaproteobacteria	Burkholderiales	Comamonadaceae	Ramlibacter	alexa628	7
HC_16S_198	E4	Cbi	10	D	Cbi 10 B	10_Cbi	0.00143885	Proteobacteria	Alphaproteobacteria	Sphingomonadales	Sphingomonadaceae	Sphingomonas	alexa645	7
HC_16S_198	E4	Cbi	10	D	Cbi 10 B	10_Cbi	0.00143885	Proteobacteria	Alphaproteobacteria	Rhodospirillales	Rhodospirillaceae	Skermanella	alexa647	7
HC_16S_198	E4	Cbi	10	D	Cbi 10 B	10_Cbi	0.00143885	Actinobacteria	Actinobacteria	Actinomycetales	Nocardioidaceae	Nocardioides	alexa678	7
HC_16S_198	E4	Cbi	10	D	Cbi 10 B	10_Cbi	0.00143885	Proteobacteria	Alphaproteobacteria	Rhizobiales	Methylobacteriaceae	Microvirga	alexa707	7
HC_16S_198	E4	Cbi	10	D	Cbi 10 B	10_Cbi	0.00143885	Chloroflexi	Chloroflexia	Chloroflexales	Chloroflexaceae	Roseiflexus	alexa728	7
HC_16S_198	E4	Cbi	10	D	Cbi 10 B	10_Cbi	0.00143885	candidate_division_WPS-1				WPS-1_genera_incertae_sedis	alexa890	7
HC_16S_198	E4	Cbi	10	D	Cbi 10 B	10_Cbi	0.00143885	Actinobacteria	Actinobacteria	Actinomycetales	Geodermatophilaceae	Geodermatophilus	alexa905	7
HC_16S_198	E4	Cbi	10	D	Cbi 10 B	10_Cbi	0.00143885	Actinobacteria	Actinobacteria	Gaiellales	Gaiellaceae	Gaiella	alexa950	7
HC_16S_198	E4	Cbi	10	D	Cbi 10 B	10_Cbi	0.00143885	Actinobacteria	Actinobacteria	Actinomycetales	Streptomycetaceae	Streptomyces	alexa955	7
HC_16S_198	E4	Cbi	10	D	Cbi 10 B	10_Cbi	0.00143885	Proteobacteria	Bacilli	Bacillales	Bacillaceae_1	Gemmatimonas	alexa1269	7
HC_16S_198	E4	Cbi	10	D	Cbi 10 B	10_Cbi	0.00143885	Actinobacteria	Actinobacteria	Actinomycetales	Streptomycetaceae	Streptomyces	alexa1593	7
HC_16S_198	E4	Cbi	10	D	Cbi 10 B	10_Cbi	0.00143885	Proteobacteria	Betaproteobacteria	Rhodocyclales	Rhodocyclaceae	Dechloromonas	alexa1763	7
HC_16S_198	E4	Cbi	10	D	Cbi 10 B	10_Cbi	0.00143885	Proteobacteria	Deltaproteobacteria	Myxococcales	Cystobacteraceae	Cystobacter	alexa1884	7
HC_16S_198	E4	Cbi	10	D	Cbi 10 B	10_Cbi	0.0012333	Proteobacteria	Betaproteobacteria	Burkholderiales	Burkholderiaceae	Paucimonas	alexa54	6
HC_16S_198	E4	Cbi	10	D	Cbi 10 B	10_Cbi	0.0012333	Actinobacteria	Actinobacteria	Actinomycetales	Streptomycetaceae	Streptomyces	alexa71	6
HC_16S_198	E4	Cbi	10	D	Cbi 10 B	10_Cbi	0.0012333	Firmicutes	Bacilli	Bacillales	Paenibacillaceae_1	Paenibacillus	alexa89	6
HC_16S_198	E4	Cbi	10	D	Cbi 10 B	10_Cbi	0.0012333	Acidobacteria	Acidobacteria_Gp6			Gp6	alexa91	6
HC_16S_198	E4	Cbi	10	D	Cbi 10 B	10_Cbi	0.0012333	Gemmatimonadetes	Gemmatimonadetes	Gemmatimonadales	Gemmatimonadaceae	Gemmatimonas	alexa100	6
HC_16S_198	E4	Cbi	10	D	Cbi 10 B	10_Cbi	0.0012333	Actinobacteria	Actinobacteria	Actinomycetales	Geodermatophilaceae	Geodermatophilus	alexa112	6
HC_16S_198	E4	Cbi	10	D	Cbi 10 B	10_Cbi	0.0012333	Proteobacteria	Alphaproteobacteria	Rhodospirillales	Acetobacteraceae	Paracraurococcus	alexa116	6
HC_16S_198	E4	Cbi	10	D	Cbi 10 B	10_Cbi	0.0012333	Acidobacteria	Acidobacteria_Gp6			Gp6	alexa120	6
HC_16S_198	E4	Cbi	10	D	Cbi 10 B	10_Cbi	0.0012333	Chloroflexi	Anaerolineae	Anaerolineales	Anaerolineaceae	Longilinea	alexa128	6
HC_16S_198	E4	Cbi	10	D	Cbi 10 B	10_Cbi	0.0012333	Actinobacteria	Actinobacteria	Solirubrobacterales	Solirubrobacteraceae	Solirubrobacter	alexa165	6
HC_16S_198	E4	Cbi	10	D	Cbi 10 B	10_Cbi	0.0012333	Actinobacteria	Actinobacteria	Actinomycetales	Kineosporiaceae	Kineosporia	alexa170	6
HC_16S_198	E4	Cbi	10	D	Cbi 10 B	10_Cbi	0.0012333	Planctomycetes	Planctomycetia	Planctomycetales	Planctomycetaceae	Aquisphaera	alexa186	6
HC_16S_198	E4	Cbi	10	D	Cbi 10 B	10_Cbi	0.0012333	Proteobacteria	Alphaproteobacteria	Sphingomonadales	Sphingomonadaceae	Sphingomonas	alexa203	6
HC_16S_198	E4	Cbi	10	D	Cbi 10 B	10_Cbi	0.0012333	Actinobacteria	Actinobacteria	Actinomycetales	Microbacteriaceae	Amnibacterium	alexa221	6
HC_16S_198	E4	Cbi	10	D	Cbi 10 B	10_Cbi	0.0012333	Actinobacteria	Actinobacteria	Actinomycetales	Geodermatophilaceae	Blastococcus	alexa228	6
HC_16S_198	E4	Cbi	10	D	Cbi 10 B	10_Cbi	0.0012333	Proteobacteria	Betaproteobacteria	Burkholderiales	Comamonadaceae	Caldimonas	alexa236	6
HC_16S_198	E4	Cbi	10	D	Cbi 10 B	10_Cbi	0.0012333	Proteobacteria	Betaproteobacteria	Burkholderiales	Burkholderiales_incertae_sedis	Rubrivivax	alexa237	6
HC_16S_198	E4	Cbi	10	D	Cbi 10 B	10_Cbi	0.0012333	Proteobacteria	Alphaproteobacteria	Rhodospirillales	Rhodospirillaceae	Skermanella	alexa280	6
HC_16S_198	E4	Cbi	10	D	Cbi 10 B	10_Cbi	0.0012333	Proteobacteria	Alphaproteobacteria	Rhodospirillales	Rhodospirillaceae	Magnetospirillum	alexa288	6
HC_16S_198	E4	Cbi	10	D	Cbi 10 B	10_Cbi	0.0012333	Verrucomicrobia	Spartobacteria			Spartobacteria_genera_incertae_sedis	alexa299	6
HC_16S_198	E4	Cbi	10	D	Cbi 10 B	10_Cbi	0.0012333	candidate_division_WPS-1	Phycisphaerae	Tepidisphaerales	Tepidisphaeraceae	WPS-1_genera_incertae_sedis	alexa308	6
HC_16S_198	E4	Cbi	10	D	Cbi 10 B	10_Cbi	0.0012333	Actinobacteria	Actinobacteria	Solirubrobacterales	Solirubrobacteraceae	Solirubrobacter	alexa310	6
HC_16S_198	E4	Cbi	10	D	Cbi 10 B	10_Cbi	0.0012333	Proteobacteria	Oligoflexia	Oligoflexales	Oligoflexaceae	Oligoflexus	alexa352	6
HC_16S_198	E4	Cbi	10	D	Cbi 10 B	10_Cbi	0.0012333	Proteobacteria	Alphaproteobacteria	Rhodospirillales	Acetobacteraceae	Belnapia	alexa354	6
HC_16S_198	E4	Cbi	10	D	Cbi 10 B	10_Cbi	0.0012333	Firmicutes	Clostridia	Clostridiales	Peptococcaceae_1	Desulfosporosinus	alexa365	6
HC_16S_198	E4	Cbi	10	D	Cbi 10 B	10_Cbi	0.0012333	Bacteroidetes	Sphingobacteriia	Sphingobacteriales	Chitinophagaceae	Segetibacter	alexa391	6
HC_16S_198	E4	Cbi	10	D	Cbi 10 B	10_Cbi	0.0012333	Proteobacteria	Betaproteobacteria	Burkholderiales	Rhodocyclaceae	Tepidimonas	alexa397	6
HC_16S_198	E4	Cbi	10	D	Cbi 10 B	10_Cbi	0.0012333	Proteobacteria	Betaproteobacteria	Burkholderiales	Oxalobacteraceae	Noviherbaspirillum	alexa403	6
HC_16S_198	E4	Cbi	10	D	Cbi 10 B	10_Cbi	0.0012333	Proteobacteria	Betaproteobacteria	Burkholderiales	Oxalobacteraceae	Massilia	alexa405	6
HC_16S_198	E4	Cbi	10	D	Cbi 10 B	10_Cbi	0.0012333	Acidobacteria	Acidobacteria_Gp3			Gp3	alexa429	6
HC_16S_198	E4	Cbi	10	D	Cbi 10 B	10_Cbi	0.0012333	Proteobacteria	Alphaproteobacteria	Rhizobiales	Bradyrhizobiaceae	Bradyrhizobium	alexa433	6
HC_16S_198	E4	Cbi	10	D	Cbi 10 B	10_Cbi	0.0012333	Actinobacteria	Actinobacteria	Solirubrobacterales	Solirubrobacteraceae	Solirubrobacter	alexa446	6
HC_16S_198	E4	Cbi	10	D	Cbi 10 B	10_Cbi	0.0012333	Actinobacteria	Actinobacteria	Solirubrobacterales	Conexibacteraceae	Conexibacter	alexa448	6
HC_16S_198	E4	Cbi	10	D	Cbi 10 B	10_Cbi	0.0012333	Actinobacteria	Actinobacteria	Actinomycetales	Geodermatophilaceae	Geodermatophilus	alexa529	6
HC_16S_198	E4	Cbi	10	D	Cbi 10 B	10_Cbi	0.0012333	Actinobacteria	Actinobacteria	Actinomycetales	Micromonosporaceae	Micromonospora	alexa581	6
HC_16S_198	E4	Cbi	10	D	Cbi 10 B	10_Cbi	0.0012333	Chloroflexi	Chloroflexia	Herpetosiphonales	Herpetosiphonaceae	Herpetosiphon	alexa599	6
HC_16S_198	E4	Cbi	10	D	Cbi 10 B	10_Cbi	0.0012333	Proteobacteria	Alphaproteobacteria	Sphingomonadales	Sphingomonadaceae	Sphingomonas	alexa649	6
HC_16S_198	E4	Cbi	10	D	Cbi 10 B	10_Cbi	0.0012333	Proteobacteria	Betaproteobacteria	Burkholderiales	Burkholderiaceae	Chitinimonas	alexa656	6
HC_16S_198	E4	Cbi	10	D	Cbi 10 B	10_Cbi	0.0012333	Verrucomicrobia	Spartobacteria			Spartobacteria_genera_incertae_sedis	alexa658	6
HC_16S_198	E4	Cbi	10	D	Cbi 10 B	10_Cbi	0.0012333	Proteobacteria	Betaproteobacteria	Burkholderiales	Oxalobacteraceae	Oxalicibacterium	alexa666	6
HC_16S_198	E4	Cbi	10	D	Cbi 10 B	10_Cbi	0.0012333	Actinobacteria	Actinobacteria	Solirubrobacterales	Conexibacteraceae	Conexibacter	alexa710	6
HC_16S_198	E4	Cbi	10	D	Cbi 10 B	10_Cbi	0.0012333	Actinobacteria	Actinobacteria	Actinomycetales	Nocardioidaceae	Nocardioides	alexa713	6
HC_16S_198	E4	Cbi	10	D	Cbi 10 B	10_Cbi	0.0012333	Gemmatimonadetes	Gemmatimonadetes	Gemmatimonadales	Gemmatimonadaceae	Gemmatimonas	alexa721	6
HC_16S_198	E4	Cbi	10	D	Cbi 10 B	10_Cbi	0.0012333	Actinobacteria	Actinobacteria	Actinomycetales	Mycobacteriaceae	Mycobacterium	alexa737	6
HC_16S_198	E4	Cbi	10	D	Cbi 10 B	10_Cbi	0.0012333	Actinobacteria	Actinobacteria	Gaiellales	Gaiellaceae	Gaiella	alexa738	6
HC_16S_198	E4	Cbi	10	D	Cbi 10 B	10_Cbi	0.0012333	Proteobacteria	Deltaproteobacteria	Desulfuromonadales	Geobacteraceae	Geobacter	alexa740	6
HC_16S_198	E4	Cbi	10	D	Cbi 10 B	10_Cbi	0.0012333	Planctomycetes	Planctomycetia	Planctomycetales	Planctomycetaceae	Blastopirellula	alexa754	6
HC_16S_198	E4	Cbi	10	D	Cbi 10 B	10_Cbi	0.0012333	Proteobacteria	Betaproteobacteria	Rhodocyclales	Rhodocyclaceae	Formivibrio	alexa773	6
HC_16S_198	E4	Cbi	10	D	Cbi 10 B	10_Cbi	0.0012333	Actinobacteria	Actinobacteria	Actinomycetales	Microbacteriaceae	Leifsonia	alexa792	6
HC_16S_198	E4	Cbi	10	D	Cbi 10 B	10_Cbi	0.0012333	Proteobacteria	Betaproteobacteria	Burkholderiales	Oxalobacteraceae	Massilia	alexa820	6
HC_16S_198	E4	Cbi	10	D	Cbi 10 B	10_Cbi	0.0012333	Acidobacteria	Acidobacteria_Gp4	Halanaerobiales	Halanaerobiaceae	Blastocatella	alexa919	6
HC_16S_198	E4	Cbi	10	D	Cbi 10 B	10_Cbi	0.0012333	Proteobacteria	Alphaproteobacteria	Rhodobacterales	Rhodobacteraceae	Rubellimicrobium	alexa1121	6
HC_16S_198	E4	Cbi	10	D	Cbi 10 B	10_Cbi	0.0012333	Chloroflexi	Thermomicrobia	Sphaerobacterales	Sphaerobacteraceae	Nitrolancea	alexa1129	6
HC_16S_198	E4	Cbi	10	D	Cbi 10 B	10_Cbi	0.0012333	Acidobacteria	Acidobacteria_Gp10			Gp10	alexa1149	6
HC_16S_198	E4	Cbi	10	D	Cbi 10 B	10_Cbi	0.0012333	Chloroflexi	Chloroflexia	Chloroflexales	Chloroflexaceae	Roseiflexus	alexa1781	6
HC_16S_198	E4	Cbi	10	D	Cbi 10 B	10_Cbi	0.0012333	Bacteroidetes	Sphingobacteriia	Sphingobacteriales	Chitinophagaceae	Parasegetibacter	alexa1922	6
HC_16S_198	E4	Cbi	10	D	Cbi 10 B	10_Cbi	0.0012333	Bacteroidetes	Sphingobacteriia	Sphingobacteriales	Chitinophagaceae	Parasegetibacter	alexa1923	6
HC_16S_198	E4	Cbi	10	D	Cbi 10 B	10_Cbi	0.0012333	Actinobacteria	Actinobacteria	Solirubrobacterales	Thermoleophilaceae	Thermoleophilum	alexa2070	6
HC_16S_198	E4	Cbi	10	D	Cbi 10 B	10_Cbi	0.00102775	Proteobacteria	Alphaproteobacteria	Rhodospirillales	Rhodospirillaceae	Nitrospirillum	alexa67	5
HC_16S_198	E4	Cbi	10	D	Cbi 10 B	10_Cbi	0.00102775	Proteobacteria	Gammaproteobacteria	Xanthomonadales	Sinobacteraceae	Steroidobacter	alexa82	5
HC_16S_198	E4	Cbi	10	D	Cbi 10 B	10_Cbi	0.00102775	Bacteroidetes	Sphingobacteriia	Sphingobacteriales	Chitinophagaceae	Flavisolibacter	alexa87	5
HC_16S_198	E4	Cbi	10	D	Cbi 10 B	10_Cbi	0.00102775	Proteobacteria	Betaproteobacteria	Burkholderiales	Comamonadaceae	Curvibacter	alexa97	5
HC_16S_198	E4	Cbi	10	D	Cbi 10 B	10_Cbi	0.00102775	Firmicutes	Bacilli	Bacillales	Alicyclobacillaceae	Tumebacillus	alexa101	5
HC_16S_198	E4	Cbi	10	D	Cbi 10 B	10_Cbi	0.00102775	Verrucomicrobia	Spartobacteria			Spartobacteria_genera_incertae_sedis	alexa105	5
HC_16S_198	E4	Cbi	10	D	Cbi 10 B	10_Cbi	0.00102775	Proteobacteria	Alphaproteobacteria	Rhizobiales	Methylobacteriaceae	Methylobacterium	alexa107	5
HC_16S_198	E4	Cbi	10	D	Cbi 10 B	10_Cbi	0.00102775	Acidobacteria	Acidobacteria_Gp6			Gp6	alexa122	5
HC_16S_198	E4	Cbi	10	D	Cbi 10 B	10_Cbi	0.00102775	Acidobacteria	Acidobacteria_Gp4			Gp4	alexa127	5
HC_16S_198	E4	Cbi	10	D	Cbi 10 B	10_Cbi	0.00102775	Proteobacteria	Alphaproteobacteria	Rhizobiales	Methylobacteriaceae	Microvirga	alexa130	5
HC_16S_198	E4	Cbi	10	D	Cbi 10 B	10_Cbi	0.00102775	Firmicutes	Clostridia	Clostridiales	Clostridiaceae_1	Clostridium_sensu_stricto	alexa160	5
HC_16S_198	E4	Cbi	10	D	Cbi 10 B	10_Cbi	0.00102775	Planctomycetes	Planctomycetia	Planctomycetales	Planctomycetaceae	Pirellula	alexa184	5
HC_16S_198	E4	Cbi	10	D	Cbi 10 B	10_Cbi	0.00102775	Acidobacteria	Acidobacteria_Gp3			Candidatus_Solibacter	alexa195	5
HC_16S_198	E4	Cbi	10	D	Cbi 10 B	10_Cbi	0.00102775	Proteobacteria	Alphaproteobacteria	Rhodospirillales	Rhodospirillaceae	Skermanella	alexa199	5
HC_16S_198	E4	Cbi	10	D	Cbi 10 B	10_Cbi	0.00102775	Proteobacteria	Alphaproteobacteria	Rhodospirillales	Rhodospirillaceae	Skermanella	alexa200	5
HC_16S_198	E4	Cbi	10	D	Cbi 10 B	10_Cbi	0.00102775	Proteobacteria	Betaproteobacteria	Burkholderiales	Rhodocyclaceae	Limnobacter	alexa208	5
HC_16S_198	E4	Cbi	10	D	Cbi 10 B	10_Cbi	0.00102775	Proteobacteria	Alphaproteobacteria	Rhizobiales	Methylobacteriaceae	Methylobacterium	alexa210	5
HC_16S_198	E4	Cbi	10	D	Cbi 10 B	10_Cbi	0.00102775	Proteobacteria	Deltaproteobacteria	Desulfuromonadales	Geobacteraceae	Geobacter	alexa233	5
HC_16S_198	E4	Cbi	10	D	Cbi 10 B	10_Cbi	0.00102775	Proteobacteria	Gammaproteobacteria	Xanthomonadales	Sinobacteraceae	Povalibacter	alexa234	5
HC_16S_198	E4	Cbi	10	D	Cbi 10 B	10_Cbi	0.00102775	Proteobacteria	Alphaproteobacteria	Rhodospirillales	Acetobacteraceae	Acidisoma	alexa240	5
HC_16S_198	E4	Cbi	10	D	Cbi 10 B	10_Cbi	0.00102775	Acidobacteria	Acidobacteria_Gp6			Gp6	alexa262	5
HC_16S_198	E4	Cbi	10	D	Cbi 10 B	10_Cbi	0.00102775	Acidobacteria	Acidobacteria_Gp3			Gp3	alexa264	5
HC_16S_198	E4	Cbi	10	D	Cbi 10 B	10_Cbi	0.00102775	Proteobacteria	Alphaproteobacteria	Rhodospirillales	Rhodospirillaceae	Skermanella	alexa278	5
HC_16S_198	E4	Cbi	10	D	Cbi 10 B	10_Cbi	0.00102775	Proteobacteria	Betaproteobacteria	Rhodocyclales	Rhodocyclaceae	Propionivibrio	alexa289	5
HC_16S_198	E4	Cbi	10	D	Cbi 10 B	10_Cbi	0.00102775	Verrucomicrobia	Subdivision3			Subdivision3_genera_incertae_sedis	alexa300	5
HC_16S_198	E4	Cbi	10	D	Cbi 10 B	10_Cbi	0.00102775	Actinobacteria	Actinobacteria	Actinomycetales		Motilibacter	alexa316	5
HC_16S_198	E4	Cbi	10	D	Cbi 10 B	10_Cbi	0.00102775	Actinobacteria	Actinobacteria	Actinomycetales	Mycobacteriaceae	Mycobacterium	alexa322	5
HC_16S_198	E4	Cbi	10	D	Cbi 10 B	10_Cbi	0.00102775	Actinobacteria	Actinobacteria	Actinomycetales	Mycobacteriaceae	Mycobacterium	alexa323	5
HC_16S_198	E4	Cbi	10	D	Cbi 10 B	10_Cbi	0.00102775	Proteobacteria	Deltaproteobacteria	Myxococcales	Myxococcaceae	Corallococcus	alexa332	5
HC_16S_198	E4	Cbi	10	D	Cbi 10 B	10_Cbi	0.00102775	Thaumarchaeota		Nitrososphaerales	Nitrososphaeraceae	Nitrososphaera	alexa341	5
HC_16S_198	E4	Cbi	10	D	Cbi 10 B	10_Cbi	0.00102775	Proteobacteria	Gammaproteobacteria	Bacillales	Bacillaceae_1	Desulfosoma	alexa349	5
HC_16S_198	E4	Cbi	10	D	Cbi 10 B	10_Cbi	0.00102775	Firmicutes	Bacilli	Bacillales	Bacillaceae_1	Bacillus	alexa359	5
HC_16S_198	E4	Cbi	10	D	Cbi 10 B	10_Cbi	0.00102775	Proteobacteria	Gammaproteobacteria	Xanthomonadales	Sinobacteraceae	Povalibacter	alexa364	5
HC_16S_198	E4	Cbi	10	D	Cbi 10 B	10_Cbi	0.00102775	Gemmatimonadetes	Gemmatimonadetes	Gemmatimonadales	Gemmatimonadaceae	Gemmatimonas	alexa377	5
HC_16S_198	E4	Cbi	10	D	Cbi 10 B	10_Cbi	0.00102775	Actinobacteria	Actinobacteria	Actinomycetales	Micrococcaceae	Arthrobacter	alexa381	5
HC_16S_198	E4	Cbi	10	D	Cbi 10 B	10_Cbi	0.00102775	Actinobacteria	Actinobacteria	Actinomycetales	Microbacteriaceae	Leifsonia	alexa383	5
HC_16S_198	E4	Cbi	10	D	Cbi 10 B	10_Cbi	0.00102775	Proteobacteria	Betaproteobacteria	Burkholderiales	Comamonadaceae	Ramlibacter	alexa387	5
HC_16S_198	E4	Cbi	10	D	Cbi 10 B	10_Cbi	0.00102775	Bacteroidetes	Sphingobacteriia	Sphingobacteriales	Chitinophagaceae	Segetibacter	alexa390	5
HC_16S_198	E4	Cbi	10	D	Cbi 10 B	10_Cbi	0.00102775	Acidobacteria	Acidobacteria_Gp3			Gp3	alexa392	5
HC_16S_198	E4	Cbi	10	D	Cbi 10 B	10_Cbi	0.00102775	Actinobacteria	Actinobacteria	Actinomycetales	Micrococcaceae	Arthrobacter	alexa409	5
HC_16S_198	E4	Cbi	10	D	Cbi 10 B	10_Cbi	0.00102775	Proteobacteria	Deltaproteobacteria	Myxococcales	Cystobacteraceae	Anaeromyxobacter	alexa453	5
HC_16S_198	E4	Cbi	10	D	Cbi 10 B	10_Cbi	0.00102775	Proteobacteria	Betaproteobacteria	Burkholderiales	Comamonadaceae	Acidovorax	alexa464	5
HC_16S_198	E4	Cbi	10	D	Cbi 10 B	10_Cbi	0.00102775	Proteobacteria	Alphaproteobacteria	Sphingomonadales	Sphingomonadaceae	Sphingomonas	alexa494	5
HC_16S_198	E4	Cbi	10	D	Cbi 10 B	10_Cbi	0.00102775	Proteobacteria	Alphaproteobacteria	Rhizobiales	Methylobacteriaceae	Methylobacterium	alexa506	5
HC_16S_198	E4	Cbi	10	D	Cbi 10 B	10_Cbi	0.00102775	Actinobacteria	Actinobacteria	Solirubrobacterales	Solirubrobacteraceae	Solirubrobacter	alexa517	5
HC_16S_198	E4	Cbi	10	D	Cbi 10 B	10_Cbi	0.00102775	Actinobacteria	Actinobacteria	Actinomycetales	Micromonosporaceae	Actinoplanes	alexa526	5
HC_16S_198	E4	Cbi	10	D	Cbi 10 B	10_Cbi	0.00102775	Actinobacteria	Actinobacteria	Actinomycetales	Nocardioidaceae	Nocardioides	alexa527	5
HC_16S_198	E4	Cbi	10	D	Cbi 10 B	10_Cbi	0.00102775	Actinobacteria	Actinobacteria	Actinomycetales	Nocardioidaceae	Nocardioides	alexa528	5
HC_16S_198	E4	Cbi	10	D	Cbi 10 B	10_Cbi	0.00102775	Proteobacteria	Alphaproteobacteria	Alphaproteobacteria_incertae_sedis		Geminicoccus	alexa547	5
HC_16S_198	E4	Cbi	10	D	Cbi 10 B	10_Cbi	0.00102775	Proteobacteria	Alphaproteobacteria	Rhodospirillales	Rhodospirillaceae	Nitrospirillum	alexa558	5
HC_16S_198	E4	Cbi	10	D	Cbi 10 B	10_Cbi	0.00102775	Actinobacteria	Actinobacteria	Solirubrobacterales	Thermoleophilaceae	Thermoleophilum	alexa611	5
HC_16S_198	E4	Cbi	10	D	Cbi 10 B	10_Cbi	0.00102775	Proteobacteria	Alphaproteobacteria	Sphingomonadales	Sphingomonadaceae	Sphingomonas	alexa650	5
HC_16S_198	E4	Cbi	10	D	Cbi 10 B	10_Cbi	0.00102775	Actinobacteria	Actinobacteria	Actinomycetales	Micromonosporaceae	Phytohabitans	alexa677	5
HC_16S_198	E4	Cbi	10	D	Cbi 10 B	10_Cbi	0.00102775	Proteobacteria	Deltaproteobacteria	Desulfuromonadales	Geobacteraceae	Geobacter	alexa688	5
HC_16S_198	E4	Cbi	10	D	Cbi 10 B	10_Cbi	0.00102775	Firmicutes	Bacilli	Bacillales	Bacillaceae_1	Bacillus	alexa704	5
HC_16S_198	E4	Cbi	10	D	Cbi 10 B	10_Cbi	0.00102775	Actinobacteria	Actinobacteria	Actinomycetales	Nakamurellaceae	Nakamurella	alexa716	5
HC_16S_198	E4	Cbi	10	D	Cbi 10 B	10_Cbi	0.00102775	Proteobacteria	Betaproteobacteria	Burkholderiales	Burkholderiales_incertae_sedis	Methylibium	alexa744	5
HC_16S_198	E4	Cbi	10	D	Cbi 10 B	10_Cbi	0.00102775	Acidobacteria	Acidobacteria_Gp3			Gp3	alexa768	5
HC_16S_198	E4	Cbi	10	D	Cbi 10 B	10_Cbi	0.00102775	Proteobacteria	Alphaproteobacteria	Rhodospirillales	Rhodospirillaceae	Skermanella	alexa770	5
HC_16S_198	E4	Cbi	10	D	Cbi 10 B	10_Cbi	0.00102775	Actinobacteria	Actinobacteria	Solirubrobacterales	Solirubrobacteraceae	Solirubrobacter	alexa795	5
HC_16S_198	E4	Cbi	10	D	Cbi 10 B	10_Cbi	0.00102775	Actinobacteria	Actinobacteria	Actinomycetales	Pseudonocardiaceae	Pseudonocardia	alexa805	5
HC_16S_198	E4	Cbi	10	D	Cbi 10 B	10_Cbi	0.00102775	Proteobacteria	Alphaproteobacteria	Rhizobiales	Rhodobiaceae	Devosia	alexa825	5
HC_16S_198	E4	Cbi	10	D	Cbi 10 B	10_Cbi	0.00102775	Acidobacteria	Acidobacteria_Gp6			Gp6	alexa835	5
HC_16S_198	E4	Cbi	10	D	Cbi 10 B	10_Cbi	0.00102775	Proteobacteria	Alphaproteobacteria	Rhodospirillales	Rhodospirillaceae	Skermanella	alexa858	5
HC_16S_198	E4	Cbi	10	D	Cbi 10 B	10_Cbi	0.00102775	Actinobacteria	Actinobacteria	Actinomycetales	Nocardioidaceae	Kribbella	alexa872	5
HC_16S_198	E4	Cbi	10	D	Cbi 10 B	10_Cbi	0.00102775	Firmicutes	Bacilli	Bacillales	Thermoactinomycetaceae_1	Cohnella	alexa875	5
HC_16S_198	E4	Cbi	10	D	Cbi 10 B	10_Cbi	0.00102775	Proteobacteria	Alphaproteobacteria	Rhodospirillales	Rhodospirillaceae	Skermanella	alexa887	5
HC_16S_198	E4	Cbi	10	D	Cbi 10 B	10_Cbi	0.00102775	Actinobacteria	Actinobacteria	Actinomycetales	Micromonosporaceae	Actinoplanes	alexa904	5
HC_16S_198	E4	Cbi	10	D	Cbi 10 B	10_Cbi	0.00102775	Proteobacteria	Gammaproteobacteria	Xanthomonadales	Sinobacteraceae	Steroidobacter	alexa908	5
HC_16S_198	E4	Cbi	10	D	Cbi 10 B	10_Cbi	0.00102775	candidate_division_WPS-1	Phycisphaerae	Tepidisphaerales	Tepidisphaeraceae	WPS-1_genera_incertae_sedis	alexa947	5
HC_16S_198	E4	Cbi	10	D	Cbi 10 B	10_Cbi	0.00102775	Actinobacteria	Actinobacteria	Solirubrobacterales	Solirubrobacteraceae	Solirubrobacter	alexa957	5
HC_16S_198	E4	Cbi	10	D	Cbi 10 B	10_Cbi	0.00102775	Actinobacteria	Actinobacteria	Solirubrobacterales	Solirubrobacteraceae	Solirubrobacter	alexa958	5
HC_16S_198	E4	Cbi	10	D	Cbi 10 B	10_Cbi	0.00102775	Bacteroidetes	Cytophagia	Cytophagales	Flammeovirgaceae	Fabibacter	alexa980	5
HC_16S_198	E4	Cbi	10	D	Cbi 10 B	10_Cbi	0.00102775	Proteobacteria	Alphaproteobacteria	Rhizobiales	Methylobacteriaceae	Microvirga	alexa1032	5
HC_16S_198	E4	Cbi	10	D	Cbi 10 B	10_Cbi	0.00102775	Actinobacteria	Actinobacteria	Solirubrobacterales	Solirubrobacteraceae	Solirubrobacter	alexa1046	5
HC_16S_198	E4	Cbi	10	D	Cbi 10 B	10_Cbi	0.00102775	Actinobacteria	Actinobacteria	Gaiellales	Gaiellaceae	Gaiella	alexa1085	5
HC_16S_198	E4	Cbi	10	D	Cbi 10 B	10_Cbi	0.00102775	Acidobacteria	Acidobacteria_Gp6			Gp6	alexa1101	5
HC_16S_198	E4	Cbi	10	D	Cbi 10 B	10_Cbi	0.00102775	Firmicutes	Thermomicrobia	Clostridiales	Sphaerobacteraceae	Thermomicrobium	alexa1128	5
HC_16S_198	E4	Cbi	10	D	Cbi 10 B	10_Cbi	0.00102775	Actinobacteria	Actinobacteria	Solirubrobacterales	Solirubrobacteraceae	Solirubrobacter	alexa1133	5
HC_16S_198	E4	Cbi	10	D	Cbi 10 B	10_Cbi	0.00102775	Actinobacteria	Actinobacteria	Solirubrobacterales	Solirubrobacteraceae	Solirubrobacter	alexa1189	5
HC_16S_198	E4	Cbi	10	D	Cbi 10 B	10_Cbi	0.00102775	Bacteroidetes	Sphingobacteriia	Sphingobacteriales	Chitinophagaceae	Flavisolibacter	alexa1195	5
HC_16S_198	E4	Cbi	10	D	Cbi 10 B	10_Cbi	0.00102775	Acidobacteria	Acidobacteria_Gp16	Sphaerobacterales	Sphaerobacteraceae	Gp16	alexa1293	5
HC_16S_198	E4	Cbi	10	D	Cbi 10 B	10_Cbi	0.00102775	Gemmatimonadetes	Gemmatimonadetes	Gemmatimonadales	Gemmatimonadaceae	Gemmatimonas	alexa1584	5
HC_16S_198	E4	Cbi	10	D	Cbi 10 B	10_Cbi	0.00102775	Bacteroidetes	Sphingobacteriia	Sphingobacteriales	Chitinophagaceae	Ferruginibacter	alexa1675	5
HC_16S_198	E4	Cbi	10	D	Cbi 10 B	10_Cbi	0.00102775	Bacteroidetes	Sphingobacteriia	Sphingobacteriales	Chitinophagaceae	Segetibacter	alexa1906	5
HC_16S_198	E4	Cbi	10	D	Cbi 10 B	10_Cbi	0.00102775	Actinobacteria	Actinobacteria	Actinomycetales	Nocardioidaceae	Nocardioides	alexa1931	5
HC_16S_198	E4	Cbi	10	D	Cbi 10 B	10_Cbi	0.00102775	Actinobacteria	Actinobacteria	Solirubrobacterales	Solirubrobacteraceae	Solirubrobacter	alexa2157	5
HC_16S_198	E4	Cbi	10	D	Cbi 10 B	10_Cbi	0.00102775	Actinobacteria	Actinobacteria	Actinomycetales	Pseudonocardiaceae	Pseudonocardia	alexa2363	5
HC_16S_198	E4	Cbi	10	D	Cbi 10 B	10_Cbi	0.00102775	Acidobacteria	Acidobacteria_Gp6			Gp6	alexa2443	5
HC_16S_198	E4	Cbi	10	D	Cbi 10 B	10_Cbi	0.00102775	Bacteroidetes	Cytophagia	Cytophagales		Ohtaekwangia	alexa2905	5
HC_16S_198	E4	Cbi	10	D	Cbi 10 B	10_Cbi	0.00102775	Firmicutes	Clostridia	Bacillales	Veillonellaceae	Paenibacillus	alexa2906	5
HC_16S_198	E4	Cbi	10	D	Cbi 10 B	10_Cbi	0.000822199	Proteobacteria	Alphaproteobacteria	Rhodospirillales	Rhodospirillaceae	Skermanella	alexa92	4
HC_16S_198	E4	Cbi	10	D	Cbi 10 B	10_Cbi	0.000822199	Proteobacteria	Alphaproteobacteria	Rhizobiales	Rhizobiales_incertae_sedis	Variibacter	alexa94	4
HC_16S_198	E4	Cbi	10	D	Cbi 10 B	10_Cbi	0.000822199	Firmicutes	Bacilli	Bacillales	Bacillaceae_1	Bacillus	alexa124	4
HC_16S_198	E4	Cbi	10	D	Cbi 10 B	10_Cbi	0.000822199	Actinobacteria	Actinobacteria	Actinomycetales	Kineosporiaceae	Kineococcus	alexa138	4
HC_16S_198	E4	Cbi	10	D	Cbi 10 B	10_Cbi	0.000822199	Proteobacteria	Gammaproteobacteria	Pseudomonadales	Pseudomonadaceae	Rhizobacter	alexa177	4
HC_16S_198	E4	Cbi	10	D	Cbi 10 B	10_Cbi	0.000822199	Acidobacteria	Acidobacteria_Gp3			Candidatus_Solibacter	alexa196	4
HC_16S_198	E4	Cbi	10	D	Cbi 10 B	10_Cbi	0.000822199	Proteobacteria	Alphaproteobacteria	Rhodospirillales	Rhodospirillaceae	Skermanella	alexa202	4
HC_16S_198	E4	Cbi	10	D	Cbi 10 B	10_Cbi	0.000822199	Proteobacteria	Betaproteobacteria	Burkholderiales	Rhodocyclaceae	Azoarcus	alexa207	4
HC_16S_198	E4	Cbi	10	D	Cbi 10 B	10_Cbi	0.000822199	Proteobacteria	Betaproteobacteria	Burkholderiales	Burkholderiaceae	Burkholderia	alexa212	4
HC_16S_198	E4	Cbi	10	D	Cbi 10 B	10_Cbi	0.000822199	Verrucomicrobia	Spartobacteria			Spartobacteria_genera_incertae_sedis	alexa213	4
HC_16S_198	E4	Cbi	10	D	Cbi 10 B	10_Cbi	0.000822199	Firmicutes	Clostridia	Clostridiales	Ruminococcaceae	Clostridium_III	alexa215	4
HC_16S_198	E4	Cbi	10	D	Cbi 10 B	10_Cbi	0.000822199	Proteobacteria	Alphaproteobacteria	Rhizobiales	Hyphomicrobiaceae	Rhodoplanes	alexa217	4
HC_16S_198	E4	Cbi	10	D	Cbi 10 B	10_Cbi	0.000822199	Proteobacteria	Betaproteobacteria	Nitrosomonadales	Nitrosomonadaceae	Nitrosospira	alexa219	4
HC_16S_198	E4	Cbi	10	D	Cbi 10 B	10_Cbi	0.000822199	Actinobacteria	Actinobacteria	Gaiellales	Gaiellaceae	Gaiella	alexa231	4
HC_16S_198	E4	Cbi	10	D	Cbi 10 B	10_Cbi	0.000822199	Bacteroidetes	Sphingobacteriia	Sphingobacteriales	Chitinophagaceae	Flavisolibacter	alexa245	4
HC_16S_198	E4	Cbi	10	D	Cbi 10 B	10_Cbi	0.000822199	Acidobacteria	Acidobacteria_Gp1			Gp1	alexa268	4
HC_16S_198	E4	Cbi	10	D	Cbi 10 B	10_Cbi	0.000822199	Proteobacteria	Alphaproteobacteria	Sphingomonadales	Sphingomonadaceae	Sphingomonas	alexa285	4
HC_16S_198	E4	Cbi	10	D	Cbi 10 B	10_Cbi	0.000822199	Proteobacteria	Betaproteobacteria	Burkholderiales	Burkholderiaceae	Chitinimonas	alexa298	4
HC_16S_198	E4	Cbi	10	D	Cbi 10 B	10_Cbi	0.000822199	Actinobacteria	Actinobacteria	Actinomycetales	Micromonosporaceae	Micromonospora	alexa318	4
HC_16S_198	E4	Cbi	10	D	Cbi 10 B	10_Cbi	0.000822199	Actinobacteria	Actinobacteria	Actinomycetales	Nakamurellaceae	Nakamurella	alexa321	4
HC_16S_198	E4	Cbi	10	D	Cbi 10 B	10_Cbi	0.000822199	Actinobacteria	Actinobacteria	Actinomycetales	Nocardioidaceae	Nocardioides	alexa346	4
HC_16S_198	E4	Cbi	10	D	Cbi 10 B	10_Cbi	0.000822199	Proteobacteria	Deltaproteobacteria	Desulfuromonadales	Geobacteraceae	Geobacter	alexa351	4
HC_16S_198	E4	Cbi	10	D	Cbi 10 B	10_Cbi	0.000822199	Actinobacteria	Actinobacteria	Actinomycetales	Nocardioidaceae	Marmoricola	alexa368	4
HC_16S_198	E4	Cbi	10	D	Cbi 10 B	10_Cbi	0.000822199	Bacteroidetes	Sphingobacteriia	Sphingobacteriales	Chitinophagaceae	Flavisolibacter	alexa369	4
HC_16S_198	E4	Cbi	10	D	Cbi 10 B	10_Cbi	0.000822199	Bacteroidetes	Chlorobia	Chlorobiales	Chlorobiaceae	Prosthecochloris	alexa372	4
HC_16S_198	E4	Cbi	10	D	Cbi 10 B	10_Cbi	0.000822199	Gemmatimonadetes	Gemmatimonadetes	Gemmatimonadales	Gemmatimonadaceae	Gemmatimonas	alexa393	4
HC_16S_198	E4	Cbi	10	D	Cbi 10 B	10_Cbi	0.000822199	Proteobacteria	Betaproteobacteria	Burkholderiales	Rhodocyclaceae	Tepidimonas	alexa398	4
HC_16S_198	E4	Cbi	10	D	Cbi 10 B	10_Cbi	0.000822199	Actinobacteria	Actinobacteria	Solirubrobacterales	Conexibacteraceae	Conexibacter	alexa411	4
HC_16S_198	E4	Cbi	10	D	Cbi 10 B	10_Cbi	0.000822199	Actinobacteria	Actinobacteria	Gaiellales	Gaiellaceae	Gaiella	alexa414	4
HC_16S_198	E4	Cbi	10	D	Cbi 10 B	10_Cbi	0.000822199	Bacteroidetes	Sphingobacteriia	Sphingobacteriales	Chitinophagaceae	Parasegetibacter	alexa423	4
HC_16S_198	E4	Cbi	10	D	Cbi 10 B	10_Cbi	0.000822199	Proteobacteria	Alphaproteobacteria	Sphingomonadales	Sphingomonadaceae	Sphingomonas	alexa432	4
HC_16S_198	E4	Cbi	10	D	Cbi 10 B	10_Cbi	0.000822199	Proteobacteria	Betaproteobacteria	Burkholderiales	Burkholderiales_incertae_sedis	Piscinibacter	alexa462	4
HC_16S_198	E4	Cbi	10	D	Cbi 10 B	10_Cbi	0.000822199	Acidobacteria	Acidobacteria_Gp6			Gp6	alexa478	4
HC_16S_198	E4	Cbi	10	D	Cbi 10 B	10_Cbi	0.000822199	Bacteroidetes	Flavobacteriia	Flavobacteriales	Flavobacteriaceae	Flavobacterium	alexa490	4
HC_16S_198	E4	Cbi	10	D	Cbi 10 B	10_Cbi	0.000822199	Proteobacteria	Betaproteobacteria	Burkholderiales	Rhodocyclaceae	Thauera	alexa500	4
HC_16S_198	E4	Cbi	10	D	Cbi 10 B	10_Cbi	0.000822199	Proteobacteria	Alphaproteobacteria	Rhodobacterales	Rhodobacteraceae	Rubellimicrobium	alexa507	4
HC_16S_198	E4	Cbi	10	D	Cbi 10 B	10_Cbi	0.000822199	Proteobacteria	Betaproteobacteria	Rhodocyclales	Rhodocyclaceae	Methyloversatilis	alexa511	4
HC_16S_198	E4	Cbi	10	D	Cbi 10 B	10_Cbi	0.000822199	Actinobacteria	Actinobacteria	Actinomycetales	Micromonosporaceae	Asanoa	alexa524	4
HC_16S_198	E4	Cbi	10	D	Cbi 10 B	10_Cbi	0.000822199	Actinobacteria	Actinobacteria	Actinomycetales	Micromonosporaceae	Actinoplanes	alexa525	4
HC_16S_198	E4	Cbi	10	D	Cbi 10 B	10_Cbi	0.000822199	Actinobacteria	Actinobacteria	Gaiellales	Gaiellaceae	Gaiella	alexa534	4
HC_16S_198	E4	Cbi	10	D	Cbi 10 B	10_Cbi	0.000822199	Actinobacteria	Actinobacteria	Gaiellales	Gaiellaceae	Gaiella	alexa535	4
HC_16S_198	E4	Cbi	10	D	Cbi 10 B	10_Cbi	0.000822199	Proteobacteria	Deltaproteobacteria	Myxococcales	Labilitrichaceae	Labilithrix	alexa537	4
HC_16S_198	E4	Cbi	10	D	Cbi 10 B	10_Cbi	0.000822199	Proteobacteria	Deltaproteobacteria	Myxococcales	Desulfobacteraceae	Sandaracinus	alexa541	4
HC_16S_198	E4	Cbi	10	D	Cbi 10 B	10_Cbi	0.000822199	Acidobacteria	Acidobacteria_Gp1			Gp1	alexa557	4
HC_16S_198	E4	Cbi	10	D	Cbi 10 B	10_Cbi	0.000822199	Acidobacteria	Acidobacteria_Gp3			Gp3	alexa568	4
HC_16S_198	E4	Cbi	10	D	Cbi 10 B	10_Cbi	0.000822199	candidate_division_WPS-1	Acidobacteria_Gp4			WPS-1_genera_incertae_sedis	alexa608	4
HC_16S_198	E4	Cbi	10	D	Cbi 10 B	10_Cbi	0.000822199	Actinobacteria	Actinobacteria	Actinomycetales	Mycobacteriaceae	Mycobacterium	alexa618	4
HC_16S_198	E4	Cbi	10	D	Cbi 10 B	10_Cbi	0.000822199	Acidobacteria	Acidobacteria_Gp6			Gp6	alexa632	4
HC_16S_198	E4	Cbi	10	D	Cbi 10 B	10_Cbi	0.000822199	Proteobacteria	Betaproteobacteria	Burkholderiales	Comamonadaceae	Variovorax	alexa695	4
HC_16S_198	E4	Cbi	10	D	Cbi 10 B	10_Cbi	0.000822199	Proteobacteria	Alphaproteobacteria	Rhodospirillales	Acetobacteraceae	Roseomonas	alexa696	4
HC_16S_198	E4	Cbi	10	D	Cbi 10 B	10_Cbi	0.000822199	Acidobacteria	Acidobacteria_Gp6			Gp6	alexa697	4
HC_16S_198	E4	Cbi	10	D	Cbi 10 B	10_Cbi	0.000822199	Acidobacteria	Acidobacteria_Gp10			Gp10	alexa703	4
HC_16S_198	E4	Cbi	10	D	Cbi 10 B	10_Cbi	0.000822199	Proteobacteria	Alphaproteobacteria	Rhizobiales	Hyphomicrobiaceae	Rhodoplanes	alexa709	4
HC_16S_198	E4	Cbi	10	D	Cbi 10 B	10_Cbi	0.000822199	Proteobacteria	Betaproteobacteria	Burkholderiales	Comamonadaceae	Ramlibacter	alexa719	4
HC_16S_198	E4	Cbi	10	D	Cbi 10 B	10_Cbi	0.000822199	Bacteroidetes	Sphingobacteriia	Sphingobacteriales	Chitinophagaceae	Flavisolibacter	alexa748	4
HC_16S_198	E4	Cbi	10	D	Cbi 10 B	10_Cbi	0.000822199	Actinobacteria	Actinobacteria	Solirubrobacterales	Thermoleophilaceae	Thermoleophilum	alexa793	4
HC_16S_198	E4	Cbi	10	D	Cbi 10 B	10_Cbi	0.000822199	Actinobacteria	Actinobacteria	Actinomycetales	Cellulomonadaceae	Cellulomonas	alexa800	4
HC_16S_198	E4	Cbi	10	D	Cbi 10 B	10_Cbi	0.000822199	Proteobacteria	Deltaproteobacteria	Myxococcales	Haliangiaceae	Haliangium	alexa809	4
HC_16S_198	E4	Cbi	10	D	Cbi 10 B	10_Cbi	0.000822199	Proteobacteria	Betaproteobacteria	Burkholderiales	Comamonadaceae	Curvibacter	alexa822	4
HC_16S_198	E4	Cbi	10	D	Cbi 10 B	10_Cbi	0.000822199	Proteobacteria	Alphaproteobacteria	Rhizobiales	Beijerinckiaceae	Methylocapsa	alexa843	4
HC_16S_198	E4	Cbi	10	D	Cbi 10 B	10_Cbi	0.000822199	Planctomycetes	Planctomycetia	Planctomycetales	Planctomycetaceae	Rubinisphaera	alexa851	4
HC_16S_198	E4	Cbi	10	D	Cbi 10 B	10_Cbi	0.000822199	Proteobacteria	Gammaproteobacteria	Chromatiales	Ectothiorhodospiraceae	Caldicellulosiruptor	alexa876	4
HC_16S_198	E4	Cbi	10	D	Cbi 10 B	10_Cbi	0.000822199	Armatimonadetes				Armatimonadetes_gp4	alexa910	4
HC_16S_198	E4	Cbi	10	D	Cbi 10 B	10_Cbi	0.000822199	Bacteroidetes	Sphingobacteriia	Sphingobacteriales	Chitinophagaceae	Chitinophaga	alexa913	4
HC_16S_198	E4	Cbi	10	D	Cbi 10 B	10_Cbi	0.000822199	Planctomycetes	Planctomycetia	Planctomycetales	Planctomycetaceae	Pirellula	alexa921	4
HC_16S_198	E4	Cbi	10	D	Cbi 10 B	10_Cbi	0.000822199	Acidobacteria	Acidobacteria_Gp6			Gp6	alexa923	4
HC_16S_198	E4	Cbi	10	D	Cbi 10 B	10_Cbi	0.000822199	Firmicutes	Gemmatimonadetes	Gemmatimonadales	Gemmatimonadaceae	Gemmatimonas	alexa929	4
HC_16S_198	E4	Cbi	10	D	Cbi 10 B	10_Cbi	0.000822199	Proteobacteria	Alphaproteobacteria	Sphingomonadales	Sphingomonadaceae	Sphingomonas	alexa939	4
HC_16S_198	E4	Cbi	10	D	Cbi 10 B	10_Cbi	0.000822199	Proteobacteria	Gammaproteobacteria	Pseudomonadales	Pseudomonadaceae	Cellvibrio	alexa946	4
HC_16S_198	E4	Cbi	10	D	Cbi 10 B	10_Cbi	0.000822199	Chloroflexi	Thermomicrobia	Sphaerobacterales	Sphaerobacteraceae	Nitrolancea	alexa952	4
HC_16S_198	E4	Cbi	10	D	Cbi 10 B	10_Cbi	0.000822199	Proteobacteria	Alphaproteobacteria	Sphingomonadales	Sphingomonadaceae	Sphingomonas	alexa1005	4
HC_16S_198	E4	Cbi	10	D	Cbi 10 B	10_Cbi	0.000822199	Proteobacteria	Alphaproteobacteria	Rhizobiales	Bradyrhizobiaceae	Nitrobacter	alexa1009	4
HC_16S_198	E4	Cbi	10	D	Cbi 10 B	10_Cbi	0.000822199	Chloroflexi	Thermomicrobia	Sphaerobacterales	Sphaerobacteraceae	Nitrolancea	alexa1012	4
HC_16S_198	E4	Cbi	10	D	Cbi 10 B	10_Cbi	0.000822199	Proteobacteria	Alphaproteobacteria	Sphingomonadales	Sphingomonadaceae	Sphingomonas	alexa1029	4
HC_16S_198	E4	Cbi	10	D	Cbi 10 B	10_Cbi	0.000822199	Actinobacteria	Actinobacteria	Actinomycetales	Microbacteriaceae	Labedella	alexa1054	4
HC_16S_198	E4	Cbi	10	D	Cbi 10 B	10_Cbi	0.000822199	Actinobacteria	Actinobacteria	Gaiellales	Gaiellaceae	Gaiella	alexa1056	4
HC_16S_198	E4	Cbi	10	D	Cbi 10 B	10_Cbi	0.000822199	Acidobacteria	Acidobacteria_Gp6			Gp6	alexa1075	4
HC_16S_198	E4	Cbi	10	D	Cbi 10 B	10_Cbi	0.000822199	Acidobacteria	Acidobacteria_Gp6			Gp6	alexa1100	4
HC_16S_198	E4	Cbi	10	D	Cbi 10 B	10_Cbi	0.000822199	Actinobacteria	Actinobacteria	Solirubrobacterales	Solirubrobacteraceae	Solirubrobacter	alexa1132	4
HC_16S_198	E4	Cbi	10	D	Cbi 10 B	10_Cbi	0.000822199	Actinobacteria	Actinobacteria	Actinomycetales	Pseudonocardiaceae	Pseudonocardia	alexa1146	4
HC_16S_198	E4	Cbi	10	D	Cbi 10 B	10_Cbi	0.000822199	Proteobacteria	Alphaproteobacteria	Rhodospirillales	Rhodospirillaceae	Skermanella	alexa1150	4
HC_16S_198	E4	Cbi	10	D	Cbi 10 B	10_Cbi	0.000822199	Bacteroidetes	Sphingobacteriia	Sphingobacteriales	Chitinophagaceae	Flavisolibacter	alexa1205	4
HC_16S_198	E4	Cbi	10	D	Cbi 10 B	10_Cbi	0.000822199	Actinobacteria	Actinobacteria	Acidimicrobiales	Acidimicrobineae_incertae_sedis	Aciditerrimonas	alexa1216	4
HC_16S_198	E4	Cbi	10	D	Cbi 10 B	10_Cbi	0.000822199	Acidobacteria	Acidobacteria_Gp16	Kallotenuales	Kallotenuaceae	Gp16	alexa1221	4
HC_16S_198	E4	Cbi	10	D	Cbi 10 B	10_Cbi	0.000822199	Planctomycetes	Planctomycetia	Planctomycetales	Planctomycetaceae	Zavarzinella	alexa1230	4
HC_16S_198	E4	Cbi	10	D	Cbi 10 B	10_Cbi	0.000822199	Proteobacteria	Deltaproteobacteria	Myxococcales	Sandaracinaceae	Sandaracinus	alexa1251	4
HC_16S_198	E4	Cbi	10	D	Cbi 10 B	10_Cbi	0.000822199	Planctomycetes	Planctomycetia	Planctomycetales	Planctomycetaceae	Pirellula	alexa1257	4
HC_16S_198	E4	Cbi	10	D	Cbi 10 B	10_Cbi	0.000822199	Actinobacteria	Actinobacteria	Solirubrobacterales	Solirubrobacteraceae	Solirubrobacter	alexa1297	4
HC_16S_198	E4	Cbi	10	D	Cbi 10 B	10_Cbi	0.000822199	Actinobacteria	Actinobacteria	Actinomycetales	Nakamurellaceae	Nakamurella	alexa1302	4
HC_16S_198	E4	Cbi	10	D	Cbi 10 B	10_Cbi	0.000822199	Actinobacteria	Actinobacteria	Actinomycetales	Kineosporiaceae	Kineococcus	alexa1326	4
HC_16S_198	E4	Cbi	10	D	Cbi 10 B	10_Cbi	0.000822199	Proteobacteria	Betaproteobacteria	Burkholderiales	Oxalobacteraceae	Noviherbaspirillum	alexa1334	4
HC_16S_198	E4	Cbi	10	D	Cbi 10 B	10_Cbi	0.000822199	Verrucomicrobia	Subdivision3			Subdivision3_genera_incertae_sedis	alexa1393	4
HC_16S_198	E4	Cbi	10	D	Cbi 10 B	10_Cbi	0.000822199	Proteobacteria	Alphaproteobacteria	Rhizobiales	Methylobacteriaceae	Microvirga	alexa1413	4
HC_16S_198	E4	Cbi	10	D	Cbi 10 B	10_Cbi	0.000822199	Actinobacteria	Actinobacteria	Solirubrobacterales	Thermoleophilaceae	Thermoleophilum	alexa1428	4
HC_16S_198	E4	Cbi	10	D	Cbi 10 B	10_Cbi	0.000822199	Chloroflexi	Chloroflexia	Chloroflexales	Chloroflexaceae	Roseiflexus	alexa1457	4
HC_16S_198	E4	Cbi	10	D	Cbi 10 B	10_Cbi	0.000822199	candidate_division_WPS-1	Phycisphaerae	Tepidisphaerales	Tepidisphaeraceae	WPS-1_genera_incertae_sedis	alexa1468	4
HC_16S_198	E4	Cbi	10	D	Cbi 10 B	10_Cbi	0.000822199	Actinobacteria	Actinobacteria	Solirubrobacterales	Solirubrobacteraceae	Solirubrobacter	alexa1523	4
HC_16S_198	E4	Cbi	10	D	Cbi 10 B	10_Cbi	0.000822199	Actinobacteria	Actinobacteria	Gaiellales	Gaiellaceae	Gaiella	alexa1546	4
HC_16S_198	E4	Cbi	10	D	Cbi 10 B	10_Cbi	0.000822199	Firmicutes	Clostridia	Clostridiales	Gracilibacteraceae	Moorella	alexa1590	4
HC_16S_198	E4	Cbi	10	D	Cbi 10 B	10_Cbi	0.000822199	Acidobacteria	Acidobacteria_Gp6			Gp6	alexa1602	4
HC_16S_198	E4	Cbi	10	D	Cbi 10 B	10_Cbi	0.000822199	Bacteroidetes	Sphingobacteriia	Sphingobacteriales	Chitinophagaceae	Parasegetibacter	alexa1674	4
HC_16S_198	E4	Cbi	10	D	Cbi 10 B	10_Cbi	0.000822199	Bacteroidetes	Cytophagia	Cytophagales	Cytophagaceae	Algoriphagus	alexa1715	4
HC_16S_198	E4	Cbi	10	D	Cbi 10 B	10_Cbi	0.000822199	Actinobacteria	Actinobacteria	Actinomycetales	Intrasporangiaceae	Phycicoccus	alexa1724	4
HC_16S_198	E4	Cbi	10	D	Cbi 10 B	10_Cbi	0.000822199	Actinobacteria	Actinobacteria	Actinomycetales	Geodermatophilaceae	Geodermatophilus	alexa1753	4
HC_16S_198	E4	Cbi	10	D	Cbi 10 B	10_Cbi	0.000822199	Acidobacteria	Acidobacteria_Gp3			Gp3	alexa1843	4
HC_16S_198	E4	Cbi	10	D	Cbi 10 B	10_Cbi	0.000822199	Actinobacteria	Actinobacteria	Gaiellales	Gaiellaceae	Gaiella	alexa1855	4
HC_16S_198	E4	Cbi	10	D	Cbi 10 B	10_Cbi	0.000822199	Actinobacteria	Actinobacteria	Actinomycetales	Micromonosporaceae	Actinoplanes	alexa1905	4
HC_16S_198	E4	Cbi	10	D	Cbi 10 B	10_Cbi	0.000822199	Proteobacteria	Alphaproteobacteria	Rhodospirillales	Rhodospirillaceae	Skermanella	alexa1907	4
HC_16S_198	E4	Cbi	10	D	Cbi 10 B	10_Cbi	0.000822199	Acidobacteria	Acidobacteria_Gp16	Clostridiales	Thermoanaerobacteraceae	Gp16	alexa1968	4
HC_16S_198	E4	Cbi	10	D	Cbi 10 B	10_Cbi	0.000822199	candidate_division_WPS-1	Phycisphaerae	Tepidisphaerales	Tepidisphaeraceae	WPS-1_genera_incertae_sedis	alexa1983	4
HC_16S_198	E4	Cbi	10	D	Cbi 10 B	10_Cbi	0.000822199	Proteobacteria	Gammaproteobacteria	Pseudomonadales	Pseudomonadaceae	Pseudomonas	alexa2029	4
HC_16S_198	E4	Cbi	10	D	Cbi 10 B	10_Cbi	0.000822199	Actinobacteria	Actinobacteria	Gaiellales	Gaiellaceae	Gaiella	alexa2046	4
HC_16S_198	E4	Cbi	10	D	Cbi 10 B	10_Cbi	0.000822199	Actinobacteria	Actinobacteria	Actinomycetales	Micromonosporaceae	Actinoplanes	alexa2231	4
HC_16S_198	E4	Cbi	10	D	Cbi 10 B	10_Cbi	0.000822199	Firmicutes	Clostridia	Clostridiales	Thermoanaerobacteraceae	Desulfotomaculum	alexa2320	4
HC_16S_198	E4	Cbi	10	D	Cbi 10 B	10_Cbi	0.000822199	Planctomycetes	Planctomycetia	Planctomycetales	Planctomycetaceae	Isosphaera	alexa2706	4
HC_16S_198	E4	Cbi	10	D	Cbi 10 B	10_Cbi	0.000822199	Proteobacteria	Gammaproteobacteria	Armatimonadales	Armatimonadaceae	Armatimonas_Armatimonadetes_gp1	alexa2780	4
HC_16S_198	E4	Cbi	10	D	Cbi 10 B	10_Cbi	0.000822199	Firmicutes	Clostridia	Clostridiales	Peptococcaceae_2	Pelotomaculum	alexa3198	4
HC_16S_198	E4	Cbi	10	D	Cbi 10 B	10_Cbi	0.000822199	Bacteroidetes	Cytophagia	Cytophagales	Cytophagaceae	Ohtaekwangia	alexa3202	4
HC_16S_198	E4	Cbi	10	D	Cbi 10 B	10_Cbi	0.000822199	Proteobacteria	Alphaproteobacteria	Rhizobiales	Bradyrhizobiaceae	Bradyrhizobium	alexa3203	4
HC_16S_198	E4	Cbi	10	D	Cbi 10 B	10_Cbi	0.000822199	Proteobacteria	Betaproteobacteria	Burkholderiales	Oxalobacteraceae	Oxalicibacterium	alexa3204	4
HC_16S_198	E4	Cbi	10	D	Cbi 10 B	10_Cbi	0.000822199	Proteobacteria	Betaproteobacteria	Methylophilales	Methylophilaceae	Methylovorus	alexa3205	4
HC_16S_198	E4	Cbi	10	D	Cbi 10 B	10_Cbi	0.000822199	Proteobacteria	Gammaproteobacteria	Chromatiales	Ectothiorhodospiraceae	Ectothiorhodospira	alexa3206	4
HC_16S_198	E4	Cbi	10	D	Cbi 10 B	10_Cbi	0.000822199	Chloroflexi	Gammaproteobacteria	Clostridiales	Anaerolineaceae	Caldilinea	alexa3207	4
HC_16S_198	E4	Cbi	10	D	Cbi 10 B	10_Cbi	0.000822199	Actinobacteria	Actinobacteria	Actinomycetales	Streptomycetaceae	Streptomyces	alexa3208	4
HC_16S_198	E4	Cbi	10	D	Cbi 10 B	10_Cbi	0.000822199	Actinobacteria	Actinobacteria	Acidimicrobiales	Acidimicrobineae_incertae_sedis	Aciditerrimonas	alexa3209	4
HC_16S_198	E4	Cbi	10	D	Cbi 10 B	10_Cbi	0.000822199	Firmicutes	Bacilli	Bacillales	Bacillaceae_1	Bacillus	alexa3210	4
HC_16S_198	E4	Cbi	10	D	Cbi 10 B	10_Cbi	0.000822199	Firmicutes	Bacilli	Bacillales	Paenibacillaceae_1	Armatimonadetes_gp4	alexa3211	4
HC_16S_198	E4	Cbi	10	D	Cbi 10 B	10_Cbi	0.000822199	Proteobacteria	Oligoflexia	Oligoflexales	Oligoflexaceae	Oligoflexus	alexa3212	4
HC_16S_198	E5	Cbi	10	B	Cbi 10 C	10_Cbi	0.0340393	Proteobacteria	Betaproteobacteria	Burkholderiales	Oxalobacteraceae	Oxalicibacterium	alexa1	90
HC_16S_198	E5	Cbi	10	B	Cbi 10 C	10_Cbi	0.0268533	Proteobacteria	Alphaproteobacteria	Rhizobiales	Bradyrhizobiaceae	Nitrobacter	alexa2	71
HC_16S_198	E5	Cbi	10	B	Cbi 10 C	10_Cbi	0.026475	Actinobacteria	Actinobacteria	Actinomycetales	Micrococcaceae	Arthrobacter	alexa4	70
HC_16S_198	E5	Cbi	10	B	Cbi 10 C	10_Cbi	0.0215582	Proteobacteria	Alphaproteobacteria	Rhizobiales	Methylobacteriaceae	Microvirga	alexa3	57
HC_16S_198	E5	Cbi	10	B	Cbi 10 C	10_Cbi	0.0166415	Firmicutes	Bacilli	Bacillales	Bacillaceae_1	Bacillus	alexa5	44
HC_16S_198	E5	Cbi	10	B	Cbi 10 C	10_Cbi	0.0166415	Actinobacteria	Actinobacteria	Actinomycetales	Geodermatophilaceae	Modestobacter	alexa13	44
HC_16S_198	E5	Cbi	10	B	Cbi 10 C	10_Cbi	0.0124811	Firmicutes	Bacilli	Bacillales	Bacillaceae_1	Bacillus	alexa8	33
HC_16S_198	E5	Cbi	10	B	Cbi 10 C	10_Cbi	0.0121029	Actinobacteria	Actinobacteria	Actinomycetales	Geodermatophilaceae	Blastococcus	alexa12	32
HC_16S_198	E5	Cbi	10	B	Cbi 10 C	10_Cbi	0.0121029	Proteobacteria	Alphaproteobacteria	Rhizobiales	Methylobacteriaceae	Microvirga	alexa30	32
HC_16S_198	E5	Cbi	10	B	Cbi 10 C	10_Cbi	0.0113464	Proteobacteria	Alphaproteobacteria	Rhodospirillales	Rhodospirillaceae	Skermanella	alexa9	30
HC_16S_198	E5	Cbi	10	B	Cbi 10 C	10_Cbi	0.0109682	Actinobacteria	Actinobacteria	Actinomycetales	Streptomycetaceae	Streptomyces	alexa7	29
HC_16S_198	E5	Cbi	10	B	Cbi 10 C	10_Cbi	0.00945537	Proteobacteria	Alphaproteobacteria	Rhizobiales	Bradyrhizobiaceae	Bradyrhizobium	alexa15	25
HC_16S_198	E5	Cbi	10	B	Cbi 10 C	10_Cbi	0.00907716	Firmicutes	Bacilli	Bacillales	Bacillaceae_1	Bacillus	alexa6	24
HC_16S_198	E5	Cbi	10	B	Cbi 10 C	10_Cbi	0.00907716	Proteobacteria	Alphaproteobacteria	Rhizobiales	Methylobacteriaceae	Microvirga	alexa22	24
HC_16S_198	E5	Cbi	10	B	Cbi 10 C	10_Cbi	0.00869894	Firmicutes	Bacilli	Bacillales	Bacillaceae_1	Bacillus	alexa20	23
HC_16S_198	E5	Cbi	10	B	Cbi 10 C	10_Cbi	0.00869894	Firmicutes	Bacilli	Bacillales	Planococcaceae	Bacillus	alexa27	23
HC_16S_198	E5	Cbi	10	B	Cbi 10 C	10_Cbi	0.00794251	Actinobacteria	Actinobacteria	Actinomycetales	Geodermatophilaceae	Modestobacter	alexa16	21
HC_16S_198	E5	Cbi	10	B	Cbi 10 C	10_Cbi	0.00794251	Actinobacteria	Actinobacteria	Actinomycetales	Pseudonocardiaceae	Pseudonocardia	alexa19	21
HC_16S_198	E5	Cbi	10	B	Cbi 10 C	10_Cbi	0.00794251	Proteobacteria	Betaproteobacteria	Burkholderiales	Oxalobacteraceae	Oxalicibacterium	alexa38	21
HC_16S_198	E5	Cbi	10	B	Cbi 10 C	10_Cbi	0.0075643	Proteobacteria	Alphaproteobacteria	Sphingomonadales	Sphingomonadaceae	Sphingomonas	alexa40	20
HC_16S_198	E5	Cbi	10	B	Cbi 10 C	10_Cbi	0.00718608	Bacteroidetes	Sphingobacteriia	Sphingobacteriales	Chitinophagaceae	Flavihumibacter	alexa28	19
HC_16S_198	E5	Cbi	10	B	Cbi 10 C	10_Cbi	0.00718608	Actinobacteria	Actinobacteria	Gaiellales	Gaiellaceae	Gaiella	alexa41	19
HC_16S_198	E5	Cbi	10	B	Cbi 10 C	10_Cbi	0.00680787	Firmicutes	Bacilli	Bacillales	Bacillaceae_1	Bacillus	alexa17	18
HC_16S_198	E5	Cbi	10	B	Cbi 10 C	10_Cbi	0.00680787	Actinobacteria	Actinobacteria	Actinomycetales	Geodermatophilaceae	Modestobacter	alexa42	18
HC_16S_198	E5	Cbi	10	B	Cbi 10 C	10_Cbi	0.00680787	Actinobacteria	Actinobacteria	Actinomycetales	Geodermatophilaceae	Geodermatophilus	alexa50	18
HC_16S_198	E5	Cbi	10	B	Cbi 10 C	10_Cbi	0.00642965	Proteobacteria	Betaproteobacteria	Burkholderiales	Oxalobacteraceae	Oxalicibacterium	alexa18	17
HC_16S_198	E5	Cbi	10	B	Cbi 10 C	10_Cbi	0.00642965	Proteobacteria	Deltaproteobacteria	Desulfuromonadales	Geobacteraceae	Geobacter	alexa76	17
HC_16S_198	E5	Cbi	10	B	Cbi 10 C	10_Cbi	0.00642965	Actinobacteria	Actinobacteria	Solirubrobacterales	Solirubrobacteraceae	Solirubrobacter	alexa79	17
HC_16S_198	E5	Cbi	10	B	Cbi 10 C	10_Cbi	0.00642965	Firmicutes	Clostridia	Clostridiales	Gracilibacteraceae	Gracilibacter	alexa348	17
HC_16S_198	E5	Cbi	10	B	Cbi 10 C	10_Cbi	0.00605144	Proteobacteria	Alphaproteobacteria	Rhizobiales	Methylobacteriaceae	Microvirga	alexa53	16
HC_16S_198	E5	Cbi	10	B	Cbi 10 C	10_Cbi	0.00605144	Acidobacteria	Acidobacteria_Gp16	Clostridiales	Heliobacteriaceae	Gp16	alexa55	16
HC_16S_198	E5	Cbi	10	B	Cbi 10 C	10_Cbi	0.00605144	Proteobacteria	Alphaproteobacteria	Sphingomonadales	Sphingomonadaceae	Sphingomonas	alexa68	16
HC_16S_198	E5	Cbi	10	B	Cbi 10 C	10_Cbi	0.00567322	Firmicutes	Bacilli	Bacillales	Bacillaceae_1	Bacillus	alexa34	15
HC_16S_198	E5	Cbi	10	B	Cbi 10 C	10_Cbi	0.00567322	Proteobacteria	Betaproteobacteria	Burkholderiales	Burkholderiales_incertae_sedis	Piscinibacter	alexa61	15
HC_16S_198	E5	Cbi	10	B	Cbi 10 C	10_Cbi	0.00567322	Proteobacteria	Deltaproteobacteria	Myxococcales	Myxococcaceae	Aggregicoccus	alexa173	15
HC_16S_198	E5	Cbi	10	B	Cbi 10 C	10_Cbi	0.00529501	Actinobacteria	Actinobacteria	Actinomycetales	Geodermatophilaceae	Blastococcus	alexa33	14
HC_16S_198	E5	Cbi	10	B	Cbi 10 C	10_Cbi	0.00529501	Actinobacteria	Actinobacteria	Actinomycetales	Streptomycetaceae	Streptomyces	alexa71	14
HC_16S_198	E5	Cbi	10	B	Cbi 10 C	10_Cbi	0.00529501	Actinobacteria	Actinobacteria	Actinomycetales	Geodermatophilaceae	Modestobacter	alexa81	14
HC_16S_198	E5	Cbi	10	B	Cbi 10 C	10_Cbi	0.00529501	Acidobacteria	Acidobacteria_Gp10			Gp10	alexa145	14
HC_16S_198	E5	Cbi	10	B	Cbi 10 C	10_Cbi	0.00491679	Proteobacteria	Betaproteobacteria	Rhodocyclales	Rhodocyclaceae	Azonexus	alexa11	13
HC_16S_198	E5	Cbi	10	B	Cbi 10 C	10_Cbi	0.00491679	Proteobacteria	Betaproteobacteria	Burkholderiales	Comamonadaceae	Ramlibacter	alexa25	13
HC_16S_198	E5	Cbi	10	B	Cbi 10 C	10_Cbi	0.00491679	Actinobacteria	Actinobacteria	Actinomycetales	Intrasporangiaceae	Oryzihumus	alexa31	13
HC_16S_198	E5	Cbi	10	B	Cbi 10 C	10_Cbi	0.00491679	Proteobacteria	Alphaproteobacteria	Rhizobiales	Methylobacteriaceae	Methylobacterium	alexa47	13
HC_16S_198	E5	Cbi	10	B	Cbi 10 C	10_Cbi	0.00491679	Actinobacteria	Actinobacteria	Actinomycetales	Geodermatophilaceae	Blastococcus	alexa56	13
HC_16S_198	E5	Cbi	10	B	Cbi 10 C	10_Cbi	0.00491679	Bacteroidetes	Sphingobacteriia	Sphingobacteriales	Chitinophagaceae	Segetibacter	alexa88	13
HC_16S_198	E5	Cbi	10	B	Cbi 10 C	10_Cbi	0.00491679	Proteobacteria	Alphaproteobacteria	Rhizobiales	Methylobacteriaceae	Methylobacterium	alexa210	13
HC_16S_198	E5	Cbi	10	B	Cbi 10 C	10_Cbi	0.00453858	Proteobacteria	Alphaproteobacteria	Rhizobiales	Beijerinckiaceae	Chelatococcus	alexa24	12
HC_16S_198	E5	Cbi	10	B	Cbi 10 C	10_Cbi	0.00453858	Firmicutes	Bacilli	Bacillales	Bacillaceae_1	Bacillus	alexa35	12
HC_16S_198	E5	Cbi	10	B	Cbi 10 C	10_Cbi	0.00453858	Proteobacteria	Alphaproteobacteria	Rhizobiales	Methylobacteriaceae	Microvirga	alexa103	12
HC_16S_198	E5	Cbi	10	B	Cbi 10 C	10_Cbi	0.00453858	Acidobacteria	Acidobacteria_Gp4			Gp4	alexa147	12
HC_16S_198	E5	Cbi	10	B	Cbi 10 C	10_Cbi	0.00453858	Proteobacteria	Alphaproteobacteria	Sphingomonadales	Sphingomonadaceae	Sphingomonas	alexa152	12
HC_16S_198	E5	Cbi	10	B	Cbi 10 C	10_Cbi	0.00453858	Actinobacteria	Actinobacteria	Solirubrobacterales	Solirubrobacteraceae	Solirubrobacter	alexa164	12
HC_16S_198	E5	Cbi	10	B	Cbi 10 C	10_Cbi	0.00453858	Proteobacteria	Alphaproteobacteria	Rhodospirillales	Rhodospirillaceae	Skermanella	alexa201	12
HC_16S_198	E5	Cbi	10	B	Cbi 10 C	10_Cbi	0.00453858	Firmicutes	Clostridia	Clostridiales	Clostridiales_Incertae_Sedis_XVIII	Symbiobacterium	alexa819	12
HC_16S_198	E5	Cbi	10	B	Cbi 10 C	10_Cbi	0.00416036	Proteobacteria	Betaproteobacteria	Burkholderiales	Comamonadaceae	Ramlibacter	alexa37	11
HC_16S_198	E5	Cbi	10	B	Cbi 10 C	10_Cbi	0.00416036	Acidobacteria	Acidobacteria_Gp3			Gp3	alexa64	11
HC_16S_198	E5	Cbi	10	B	Cbi 10 C	10_Cbi	0.00416036	Proteobacteria	Deltaproteobacteria	Myxococcales	Cystobacteraceae	Cystobacter	alexa75	11
HC_16S_198	E5	Cbi	10	B	Cbi 10 C	10_Cbi	0.00416036	Proteobacteria	Betaproteobacteria	Burkholderiales	Oxalobacteraceae	Oxalicibacterium	alexa78	11
HC_16S_198	E5	Cbi	10	B	Cbi 10 C	10_Cbi	0.00416036	Proteobacteria	Betaproteobacteria	Burkholderiales	Comamonadaceae	Acidovorax	alexa86	11
HC_16S_198	E5	Cbi	10	B	Cbi 10 C	10_Cbi	0.00416036	Actinobacteria	Actinobacteria	Actinomycetales	Mycobacteriaceae	Mycobacterium	alexa139	11
HC_16S_198	E5	Cbi	10	B	Cbi 10 C	10_Cbi	0.00378215	Actinobacteria	Actinobacteria	Actinomycetales	Geodermatophilaceae	Modestobacter	alexa43	10
HC_16S_198	E5	Cbi	10	B	Cbi 10 C	10_Cbi	0.00378215	Proteobacteria	Betaproteobacteria	Burkholderiales	Comamonadaceae	Ramlibacter	alexa45	10
HC_16S_198	E5	Cbi	10	B	Cbi 10 C	10_Cbi	0.00378215	Chloroflexi	Thermomicrobia	Sphaerobacterales	Sphaerobacteraceae	Nitrolancea	alexa49	10
HC_16S_198	E5	Cbi	10	B	Cbi 10 C	10_Cbi	0.00378215	Proteobacteria	Alphaproteobacteria	Rhizobiales	Methylobacteriaceae	Microvirga	alexa69	10
HC_16S_198	E5	Cbi	10	B	Cbi 10 C	10_Cbi	0.00378215	Actinobacteria	Actinobacteria	Actinomycetales	Thermomonosporaceae	Actinomadura	alexa74	10
HC_16S_198	E5	Cbi	10	B	Cbi 10 C	10_Cbi	0.00378215	Proteobacteria	Betaproteobacteria	Burkholderiales	Comamonadaceae	Curvibacter	alexa85	10
HC_16S_198	E5	Cbi	10	B	Cbi 10 C	10_Cbi	0.00378215	Actinobacteria	Actinobacteria	Solirubrobacterales	Solirubrobacteraceae	Solirubrobacter	alexa110	10
HC_16S_198	E5	Cbi	10	B	Cbi 10 C	10_Cbi	0.00378215	Acidobacteria	Acidobacteria_Gp3			Gp3	alexa123	10
HC_16S_198	E5	Cbi	10	B	Cbi 10 C	10_Cbi	0.00378215	Proteobacteria	Alphaproteobacteria	Rhizobiales	Methylobacteriaceae	Microvirga	alexa129	10
HC_16S_198	E5	Cbi	10	B	Cbi 10 C	10_Cbi	0.00378215	Actinobacteria	Actinobacteria	Actinomycetales	Geodermatophilaceae	Geodermatophilus	alexa169	10
HC_16S_198	E5	Cbi	10	B	Cbi 10 C	10_Cbi	0.00378215	Proteobacteria	Alphaproteobacteria	Rhizobiales	Methylobacteriaceae	Microvirga	alexa296	10
HC_16S_198	E5	Cbi	10	B	Cbi 10 C	10_Cbi	0.00378215	Cyanobacteria_Chloroplast	Cyanobacteria		Family_I	GpI	alexa339	10
HC_16S_198	E5	Cbi	10	B	Cbi 10 C	10_Cbi	0.00340393	Firmicutes	Clostridia	Clostridiales	Gracilibacteraceae	Gracilibacter	alexa14	9
HC_16S_198	E5	Cbi	10	B	Cbi 10 C	10_Cbi	0.00340393	Actinobacteria	Actinobacteria	Actinomycetales	Kineosporiaceae	Kineosporia	alexa80	9
HC_16S_198	E5	Cbi	10	B	Cbi 10 C	10_Cbi	0.00340393	Actinobacteria	Actinobacteria	Solirubrobacterales	Conexibacteraceae	Conexibacter	alexa109	9
HC_16S_198	E5	Cbi	10	B	Cbi 10 C	10_Cbi	0.00340393	Actinobacteria	Actinobacteria	Actinomycetales	Geodermatophilaceae	Geodermatophilus	alexa111	9
HC_16S_198	E5	Cbi	10	B	Cbi 10 C	10_Cbi	0.00340393	Firmicutes	Clostridia	Clostridiales	Clostridiaceae_1	Clostridium_sensu_stricto	alexa153	9
HC_16S_198	E5	Cbi	10	B	Cbi 10 C	10_Cbi	0.00340393	Acidobacteria	Acidobacteria_Gp6			Gp6	alexa189	9
HC_16S_198	E5	Cbi	10	B	Cbi 10 C	10_Cbi	0.00340393	Actinobacteria	Actinobacteria	Gaiellales	Gaiellaceae	Gaiella	alexa230	9
HC_16S_198	E5	Cbi	10	B	Cbi 10 C	10_Cbi	0.00340393	candidate_division_WPS-1	Phycisphaerae	Tepidisphaerales	Tepidisphaeraceae	WPS-1_genera_incertae_sedis	alexa308	9
HC_16S_198	E5	Cbi	10	B	Cbi 10 C	10_Cbi	0.00340393	Actinobacteria	Actinobacteria	Solirubrobacterales	Solirubrobacteraceae	Solirubrobacter	alexa310	9
HC_16S_198	E5	Cbi	10	B	Cbi 10 C	10_Cbi	0.00340393	Proteobacteria	Betaproteobacteria	Burkholderiales	Burkholderiaceae	Burkholderia	alexa439	9
HC_16S_198	E5	Cbi	10	B	Cbi 10 C	10_Cbi	0.00302572	Actinobacteria	Actinobacteria	Actinomycetales	Micromonosporaceae	Actinoplanes	alexa32	8
HC_16S_198	E5	Cbi	10	B	Cbi 10 C	10_Cbi	0.00302572	Actinobacteria	Actinobacteria	Solirubrobacterales	Solirubrobacteraceae	Solirubrobacter	alexa57	8
HC_16S_198	E5	Cbi	10	B	Cbi 10 C	10_Cbi	0.00302572	Armatimonadetes	Bacilli	Bacillales	Bacillaceae_1	Armatimonadetes_gp4	alexa58	8
HC_16S_198	E5	Cbi	10	B	Cbi 10 C	10_Cbi	0.00302572	Proteobacteria	Alphaproteobacteria	Rhodospirillales	Acetobacteraceae	Belnapia	alexa98	8
HC_16S_198	E5	Cbi	10	B	Cbi 10 C	10_Cbi	0.00302572	Bacteroidetes	Sphingobacteriia	Sphingobacteriales	Chitinophagaceae	Flavisolibacter	alexa117	8
HC_16S_198	E5	Cbi	10	B	Cbi 10 C	10_Cbi	0.00302572	Acidobacteria	Acidobacteria_Gp6			Gp6	alexa121	8
HC_16S_198	E5	Cbi	10	B	Cbi 10 C	10_Cbi	0.00302572	Planctomycetes	Planctomycetia	Planctomycetales	Planctomycetaceae	Pirellula	alexa142	8
HC_16S_198	E5	Cbi	10	B	Cbi 10 C	10_Cbi	0.00302572	Proteobacteria	Gammaproteobacteria	Alteromonadales	Ectothiorhodospiraceae	Marinobacter	alexa149	8
HC_16S_198	E5	Cbi	10	B	Cbi 10 C	10_Cbi	0.00302572	Proteobacteria	Alphaproteobacteria	Rhizobiales	Xanthobacteraceae	Nitrobacter	alexa216	8
HC_16S_198	E5	Cbi	10	B	Cbi 10 C	10_Cbi	0.00302572	Proteobacteria	Betaproteobacteria	Burkholderiales	Comamonadaceae	Ramlibacter	alexa239	8
HC_16S_198	E5	Cbi	10	B	Cbi 10 C	10_Cbi	0.00302572	Planctomycetes	Planctomycetia	Planctomycetales	Planctomycetaceae	Blastopirellula	alexa257	8
HC_16S_198	E5	Cbi	10	B	Cbi 10 C	10_Cbi	0.00302572	Proteobacteria	Alphaproteobacteria	Rhizobiales	Bradyrhizobiaceae	Nitrobacter	alexa295	8
HC_16S_198	E5	Cbi	10	B	Cbi 10 C	10_Cbi	0.00302572	Actinobacteria	Actinobacteria	Solirubrobacterales	Solirubrobacteraceae	Solirubrobacter	alexa312	8
HC_16S_198	E5	Cbi	10	B	Cbi 10 C	10_Cbi	0.00302572	Firmicutes	Bacilli	Bacillales	Bacillaceae_1	Bacillus	alexa335	8
HC_16S_198	E5	Cbi	10	B	Cbi 10 C	10_Cbi	0.00302572	Bacteroidetes	Sphingobacteriia	Sphingobacteriales	Chitinophagaceae	Flavisolibacter	alexa338	8
HC_16S_198	E5	Cbi	10	B	Cbi 10 C	10_Cbi	0.00302572	Gemmatimonadetes	Gemmatimonadetes	Gemmatimonadales	Gemmatimonadaceae	Gemmatimonas	alexa342	8
HC_16S_198	E5	Cbi	10	B	Cbi 10 C	10_Cbi	0.00302572	Firmicutes	Clostridia	Clostridiales	Peptostreptococcaceae	Clostridium_XI	alexa606	8
HC_16S_198	E5	Cbi	10	B	Cbi 10 C	10_Cbi	0.00302572	Firmicutes	Clostridia	Clostridiales	Planococcaceae	Paenibacillus	alexa669	8
HC_16S_198	E5	Cbi	10	B	Cbi 10 C	10_Cbi	0.00302572	Firmicutes	Clostridia	Clostridiales	Clostridiaceae_1	Clostridium_sensu_stricto	alexa971	8
HC_16S_198	E5	Cbi	10	B	Cbi 10 C	10_Cbi	0.0026475	Proteobacteria	Betaproteobacteria	Burkholderiales	Comamonadaceae	Xenophilus	alexa29	7
HC_16S_198	E5	Cbi	10	B	Cbi 10 C	10_Cbi	0.0026475	Proteobacteria	Deltaproteobacteria	Myxococcales	Cystobacteraceae	Anaeromyxobacter	alexa51	7
HC_16S_198	E5	Cbi	10	B	Cbi 10 C	10_Cbi	0.0026475	Acidobacteria	Acidobacteria_Gp6			Gp6	alexa91	7
HC_16S_198	E5	Cbi	10	B	Cbi 10 C	10_Cbi	0.0026475	Proteobacteria	Alphaproteobacteria	Rhizobiales	Methylobacteriaceae	Methylobacterium	alexa93	7
HC_16S_198	E5	Cbi	10	B	Cbi 10 C	10_Cbi	0.0026475	Verrucomicrobia	Spartobacteria			Spartobacteria_genera_incertae_sedis	alexa104	7
HC_16S_198	E5	Cbi	10	B	Cbi 10 C	10_Cbi	0.0026475	Acidobacteria	Acidobacteria_Gp6			Gp6	alexa119	7
HC_16S_198	E5	Cbi	10	B	Cbi 10 C	10_Cbi	0.0026475	Firmicutes	Bacilli	Bacillales	Bacillaceae_1	Bacillus	alexa125	7
HC_16S_198	E5	Cbi	10	B	Cbi 10 C	10_Cbi	0.0026475	Acidobacteria	Acidobacteria_Gp4			Gp4	alexa127	7
HC_16S_198	E5	Cbi	10	B	Cbi 10 C	10_Cbi	0.0026475	Proteobacteria	Betaproteobacteria	Burkholderiales	Oxalobacteraceae	Noviherbaspirillum	alexa133	7
HC_16S_198	E5	Cbi	10	B	Cbi 10 C	10_Cbi	0.0026475	Actinobacteria	Actinobacteria	Actinomycetales	Geodermatophilaceae	Modestobacter	alexa137	7
HC_16S_198	E5	Cbi	10	B	Cbi 10 C	10_Cbi	0.0026475	Actinobacteria	Actinobacteria	Actinomycetales	Kineosporiaceae	Kineococcus	alexa138	7
HC_16S_198	E5	Cbi	10	B	Cbi 10 C	10_Cbi	0.0026475	Proteobacteria	Alphaproteobacteria	Rhizobiales	Rhizobiaceae	Shinella	alexa155	7
HC_16S_198	E5	Cbi	10	B	Cbi 10 C	10_Cbi	0.0026475	Proteobacteria	Betaproteobacteria	Burkholderiales	Oxalobacteraceae	Oxalicibacterium	alexa158	7
HC_16S_198	E5	Cbi	10	B	Cbi 10 C	10_Cbi	0.0026475	Proteobacteria	Betaproteobacteria	Rhodocyclales	Rhodocyclaceae	Dechloromonas	alexa206	7
HC_16S_198	E5	Cbi	10	B	Cbi 10 C	10_Cbi	0.0026475	Firmicutes	Clostridia	Clostridiales	Clostridiaceae_1	Clostridium_sensu_stricto	alexa294	7
HC_16S_198	E5	Cbi	10	B	Cbi 10 C	10_Cbi	0.0026475	Proteobacteria	Betaproteobacteria	Burkholderiales	Oxalobacteraceae	Massilia	alexa345	7
HC_16S_198	E5	Cbi	10	B	Cbi 10 C	10_Cbi	0.0026475	Actinobacteria	Actinobacteria	Actinomycetales	Nocardioidaceae	Marmoricola	alexa368	7
HC_16S_198	E5	Cbi	10	B	Cbi 10 C	10_Cbi	0.0026475	Firmicutes	Negativicutes	Selenomonadales	Veillonellaceae	Psychrosinus	alexa417	7
HC_16S_198	E5	Cbi	10	B	Cbi 10 C	10_Cbi	0.0026475	Proteobacteria	Alphaproteobacteria	Rhizobiales	Methylobacteriaceae	Microvirga	alexa505	7
HC_16S_198	E5	Cbi	10	B	Cbi 10 C	10_Cbi	0.0026475	Proteobacteria	Alphaproteobacteria	Rhodospirillales	Rhodospirillaceae	Nitrospirillum	alexa558	7
HC_16S_198	E5	Cbi	10	B	Cbi 10 C	10_Cbi	0.0026475	Firmicutes	Clostridia	Clostridiales	Clostridiales_Incertae_Sedis_XVIII	Symbiobacterium	alexa813	7
HC_16S_198	E5	Cbi	10	B	Cbi 10 C	10_Cbi	0.00226929	Acidobacteria	Acidobacteria_Gp1			Gp1	alexa26	6
HC_16S_198	E5	Cbi	10	B	Cbi 10 C	10_Cbi	0.00226929	Firmicutes	Clostridia	Clostridiales	Clostridiaceae_1	Clostridium_sensu_stricto	alexa48	6
HC_16S_198	E5	Cbi	10	B	Cbi 10 C	10_Cbi	0.00226929	Proteobacteria	Betaproteobacteria	Burkholderiales	Burkholderiaceae	Paucimonas	alexa54	6
HC_16S_198	E5	Cbi	10	B	Cbi 10 C	10_Cbi	0.00226929	Acidobacteria	Acidobacteria_Gp10			Gp10	alexa63	6
HC_16S_198	E5	Cbi	10	B	Cbi 10 C	10_Cbi	0.00226929	Proteobacteria	Alphaproteobacteria	Rhodospirillales	Rhodospirillaceae	Skermanella	alexa66	6
HC_16S_198	E5	Cbi	10	B	Cbi 10 C	10_Cbi	0.00226929	Proteobacteria	Alphaproteobacteria	Rhizobiales	Rhizobiales_incertae_sedis	Variibacter	alexa94	6
HC_16S_198	E5	Cbi	10	B	Cbi 10 C	10_Cbi	0.00226929	Actinobacteria	Actinobacteria	Gaiellales	Gaiellaceae	Gaiella	alexa95	6
HC_16S_198	E5	Cbi	10	B	Cbi 10 C	10_Cbi	0.00226929	Proteobacteria	Alphaproteobacteria	Rhizobiales	Methylobacteriaceae	Methylobacterium	alexa107	6
HC_16S_198	E5	Cbi	10	B	Cbi 10 C	10_Cbi	0.00226929	Chloroflexi	Anaerolineae	Anaerolineales	Anaerolineaceae	Longilinea	alexa128	6
HC_16S_198	E5	Cbi	10	B	Cbi 10 C	10_Cbi	0.00226929	Proteobacteria	Alphaproteobacteria	Rhizobiales	Methylobacteriaceae	Microvirga	alexa130	6
HC_16S_198	E5	Cbi	10	B	Cbi 10 C	10_Cbi	0.00226929	Proteobacteria	Alphaproteobacteria	Rhizobiales	Hyphomicrobiaceae	Aquabacter	alexa157	6
HC_16S_198	E5	Cbi	10	B	Cbi 10 C	10_Cbi	0.00226929	Acidobacteria	Acidobacteria_Gp16	Clostridiales	Synergistaceae	Gp16	alexa163	6
HC_16S_198	E5	Cbi	10	B	Cbi 10 C	10_Cbi	0.00226929	Proteobacteria	Deltaproteobacteria	Myxococcales	Polyangiaceae	Chondromyces	alexa172	6
HC_16S_198	E5	Cbi	10	B	Cbi 10 C	10_Cbi	0.00226929	Actinobacteria	Actinobacteria	Actinomycetales	Geodermatophilaceae	Blastococcus	alexa228	6
HC_16S_198	E5	Cbi	10	B	Cbi 10 C	10_Cbi	0.00226929	Actinobacteria	Actinobacteria	Actinomycetales	Nocardioidaceae	Nocardioides	alexa229	6
HC_16S_198	E5	Cbi	10	B	Cbi 10 C	10_Cbi	0.00226929	Proteobacteria	Deltaproteobacteria	Desulfuromonadales	Geobacteraceae	Geobacter	alexa233	6
HC_16S_198	E5	Cbi	10	B	Cbi 10 C	10_Cbi	0.00226929	Bacteroidetes	Sphingobacteriia	Sphingobacteriales	Chitinophagaceae	Flavisolibacter	alexa247	6
HC_16S_198	E5	Cbi	10	B	Cbi 10 C	10_Cbi	0.00226929	Proteobacteria	Alphaproteobacteria	Rhodospirillales	Rhodospirillaceae	Skermanella	alexa278	6
HC_16S_198	E5	Cbi	10	B	Cbi 10 C	10_Cbi	0.00226929	Actinobacteria	Actinobacteria	Solirubrobacterales	Solirubrobacteraceae	Solirubrobacter	alexa313	6
HC_16S_198	E5	Cbi	10	B	Cbi 10 C	10_Cbi	0.00226929	Proteobacteria	Alphaproteobacteria	Rhodospirillales	Acetobacteraceae	Belnapia	alexa354	6
HC_16S_198	E5	Cbi	10	B	Cbi 10 C	10_Cbi	0.00226929	Firmicutes	Gemmatimonadetes	Gemmatimonadales	Gemmatimonadaceae	Gemmatimonas	alexa358	6
HC_16S_198	E5	Cbi	10	B	Cbi 10 C	10_Cbi	0.00226929	Proteobacteria	Alphaproteobacteria	Rhizobiales	Hyphomicrobiaceae	Aquabacter	alexa402	6
HC_16S_198	E5	Cbi	10	B	Cbi 10 C	10_Cbi	0.00226929	Actinobacteria	Actinobacteria	Actinomycetales	Geodermatophilaceae	Blastococcus	alexa413	6
HC_16S_198	E5	Cbi	10	B	Cbi 10 C	10_Cbi	0.00226929	Proteobacteria	Betaproteobacteria	Burkholderiales	Oxalobacteraceae	Massilia	alexa440	6
HC_16S_198	E5	Cbi	10	B	Cbi 10 C	10_Cbi	0.00226929	Actinobacteria	Actinobacteria	Solirubrobacterales	Solirubrobacteraceae	Solirubrobacter	alexa447	6
HC_16S_198	E5	Cbi	10	B	Cbi 10 C	10_Cbi	0.00226929	Proteobacteria	Betaproteobacteria	Burkholderiales	Comamonadaceae	Ramlibacter	alexa465	6
HC_16S_198	E5	Cbi	10	B	Cbi 10 C	10_Cbi	0.00226929	Bacteroidetes	Sphingobacteriia	Sphingobacteriales	Chitinophagaceae	Flavihumibacter	alexa470	6
HC_16S_198	E5	Cbi	10	B	Cbi 10 C	10_Cbi	0.00226929	Actinobacteria	Actinobacteria	Gaiellales	Gaiellaceae	Gaiella	alexa534	6
HC_16S_198	E5	Cbi	10	B	Cbi 10 C	10_Cbi	0.00226929	Actinobacteria	Actinobacteria	Actinomycetales	Kineosporiaceae	Angustibacter	alexa559	6
HC_16S_198	E5	Cbi	10	B	Cbi 10 C	10_Cbi	0.00226929	Proteobacteria	Alphaproteobacteria	Rhizobiales	Methylobacteriaceae	Microvirga	alexa707	6
HC_16S_198	E5	Cbi	10	B	Cbi 10 C	10_Cbi	0.00226929	Proteobacteria	Alphaproteobacteria	Sphingomonadales	Sphingomonadaceae	Sphingomonas	alexa840	6
HC_16S_198	E5	Cbi	10	B	Cbi 10 C	10_Cbi	0.00226929	Chloroflexi	Thermomicrobia	Sphaerobacterales	Sphaerobacteraceae	Nitrolancea	alexa1129	6
HC_16S_198	E5	Cbi	10	B	Cbi 10 C	10_Cbi	0.00226929	Proteobacteria	Alphaproteobacteria	Sphingomonadales	Sphingomonadaceae	Sphingomonas	alexa1357	6
HC_16S_198	E5	Cbi	10	B	Cbi 10 C	10_Cbi	0.00189107	Proteobacteria	Deltaproteobacteria	Desulfuromonadales	Geobacteraceae	Geobacter	alexa44	5
HC_16S_198	E5	Cbi	10	B	Cbi 10 C	10_Cbi	0.00189107	Firmicutes	Bacilli	Bacillales	Bacillaceae_1	Bacillus	alexa46	5
HC_16S_198	E5	Cbi	10	B	Cbi 10 C	10_Cbi	0.00189107	Proteobacteria	Betaproteobacteria	Burkholderiales	Comamonadaceae	Curvibacter	alexa97	5
HC_16S_198	E5	Cbi	10	B	Cbi 10 C	10_Cbi	0.00189107	Proteobacteria	Gammaproteobacteria	Xanthomonadales	Sinobacteraceae	Povalibacter	alexa115	5
HC_16S_198	E5	Cbi	10	B	Cbi 10 C	10_Cbi	0.00189107	Actinobacteria	Actinobacteria	Actinomycetales	Mycobacteriaceae	Mycobacterium	alexa140	5
HC_16S_198	E5	Cbi	10	B	Cbi 10 C	10_Cbi	0.00189107	Acidobacteria	Acidobacteria_Gp10			Gp10	alexa144	5
HC_16S_198	E5	Cbi	10	B	Cbi 10 C	10_Cbi	0.00189107	Gemmatimonadetes	Gemmatimonadetes	Gemmatimonadales	Gemmatimonadaceae	Gemmatimonas	alexa146	5
HC_16S_198	E5	Cbi	10	B	Cbi 10 C	10_Cbi	0.00189107	Proteobacteria	Alphaproteobacteria	Rhizobiales	Methylobacteriaceae	Methylobacterium	alexa154	5
HC_16S_198	E5	Cbi	10	B	Cbi 10 C	10_Cbi	0.00189107	Actinobacteria	Actinobacteria	Solirubrobacterales	Solirubrobacteraceae	Solirubrobacter	alexa165	5
HC_16S_198	E5	Cbi	10	B	Cbi 10 C	10_Cbi	0.00189107	Actinobacteria	Actinobacteria	Actinomycetales	Thermomonosporaceae	Actinoallomurus	alexa167	5
HC_16S_198	E5	Cbi	10	B	Cbi 10 C	10_Cbi	0.00189107	Actinobacteria	Actinobacteria	Actinomycetales	Nocardioidaceae	Nocardioides	alexa168	5
HC_16S_198	E5	Cbi	10	B	Cbi 10 C	10_Cbi	0.00189107	Planctomycetes	Planctomycetia	Planctomycetales	Planctomycetaceae	Pirellula	alexa184	5
HC_16S_198	E5	Cbi	10	B	Cbi 10 C	10_Cbi	0.00189107	Planctomycetes	Planctomycetia	Planctomycetales	Planctomycetaceae	Aquisphaera	alexa186	5
HC_16S_198	E5	Cbi	10	B	Cbi 10 C	10_Cbi	0.00189107	Thaumarchaeota		Nitrososphaerales	Nitrososphaeraceae	Nitrososphaera	alexa197	5
HC_16S_198	E5	Cbi	10	B	Cbi 10 C	10_Cbi	0.00189107	Firmicutes	Clostridia	Clostridiales	Ruminococcaceae	Clostridium_III	alexa215	5
HC_16S_198	E5	Cbi	10	B	Cbi 10 C	10_Cbi	0.00189107	Proteobacteria	Betaproteobacteria	Burkholderiales	Oxalobacteraceae	Noviherbaspirillum	alexa218	5
HC_16S_198	E5	Cbi	10	B	Cbi 10 C	10_Cbi	0.00189107	Proteobacteria	Betaproteobacteria	Nitrosomonadales	Nitrosomonadaceae	Nitrosospira	alexa219	5
HC_16S_198	E5	Cbi	10	B	Cbi 10 C	10_Cbi	0.00189107	Actinobacteria	Actinobacteria	Solirubrobacterales	Solirubrobacteraceae	Solirubrobacter	alexa222	5
HC_16S_198	E5	Cbi	10	B	Cbi 10 C	10_Cbi	0.00189107	Actinobacteria	Actinobacteria	Actinomycetales	Pseudonocardiaceae	Pseudonocardia	alexa225	5
HC_16S_198	E5	Cbi	10	B	Cbi 10 C	10_Cbi	0.00189107	Proteobacteria	Betaproteobacteria	Burkholderiales	Comamonadaceae	Ramlibacter	alexa238	5
HC_16S_198	E5	Cbi	10	B	Cbi 10 C	10_Cbi	0.00189107	Nitrospirae	Nitrospira	Nitrospirales	Nitrospiraceae	Nitrospira	alexa243	5
HC_16S_198	E5	Cbi	10	B	Cbi 10 C	10_Cbi	0.00189107	Bacteroidetes	Sphingobacteriia	Sphingobacteriales	Chitinophagaceae	Segetibacter	alexa251	5
HC_16S_198	E5	Cbi	10	B	Cbi 10 C	10_Cbi	0.00189107	Proteobacteria	Alphaproteobacteria	Sphingomonadales	Sphingomonadaceae	Sphingomonas	alexa285	5
HC_16S_198	E5	Cbi	10	B	Cbi 10 C	10_Cbi	0.00189107	Proteobacteria	Deltaproteobacteria	Myxococcales	Myxococcaceae	Corallococcus	alexa332	5
HC_16S_198	E5	Cbi	10	B	Cbi 10 C	10_Cbi	0.00189107	Bacteroidetes	Sphingobacteriia	Sphingobacteriales	Chitinophagaceae	Vibrionimonas	alexa356	5
HC_16S_198	E5	Cbi	10	B	Cbi 10 C	10_Cbi	0.00189107	Proteobacteria	Alphaproteobacteria	Rhizobiales	Hyphomicrobiaceae	Aquabacter	alexa367	5
HC_16S_198	E5	Cbi	10	B	Cbi 10 C	10_Cbi	0.00189107	Gemmatimonadetes	Gemmatimonadetes	Gemmatimonadales	Gemmatimonadaceae	Gemmatimonas	alexa377	5
HC_16S_198	E5	Cbi	10	B	Cbi 10 C	10_Cbi	0.00189107	Actinobacteria	Actinobacteria	Actinomycetales	Micrococcaceae	Arthrobacter	alexa381	5
HC_16S_198	E5	Cbi	10	B	Cbi 10 C	10_Cbi	0.00189107	Actinobacteria	Actinobacteria	Actinomycetales	Microbacteriaceae	Leifsonia	alexa383	5
HC_16S_198	E5	Cbi	10	B	Cbi 10 C	10_Cbi	0.00189107	Proteobacteria	Alphaproteobacteria	Rhizobiales	Methylobacteriaceae	Microvirga	alexa400	5
HC_16S_198	E5	Cbi	10	B	Cbi 10 C	10_Cbi	0.00189107	Proteobacteria	Betaproteobacteria	Burkholderiales	Oxalobacteraceae	Massilia	alexa405	5
HC_16S_198	E5	Cbi	10	B	Cbi 10 C	10_Cbi	0.00189107	Proteobacteria	Betaproteobacteria	Burkholderiales	Comamonadaceae	Xenophilus	alexa420	5
HC_16S_198	E5	Cbi	10	B	Cbi 10 C	10_Cbi	0.00189107	Acidobacteria	Acidobacteria_Gp16	Bacillales	Thermolithobacteraceae	Gp16	alexa444	5
HC_16S_198	E5	Cbi	10	B	Cbi 10 C	10_Cbi	0.00189107	Actinobacteria	Actinobacteria	Solirubrobacterales	Solirubrobacteraceae	Solirubrobacter	alexa445	5
HC_16S_198	E5	Cbi	10	B	Cbi 10 C	10_Cbi	0.00189107	Acidobacteria	Acidobacteria_Gp4			Gp4	alexa487	5
HC_16S_198	E5	Cbi	10	B	Cbi 10 C	10_Cbi	0.00189107	Actinobacteria	Actinobacteria	Solirubrobacterales	Solirubrobacteraceae	Solirubrobacter	alexa520	5
HC_16S_198	E5	Cbi	10	B	Cbi 10 C	10_Cbi	0.00189107	Actinobacteria	Actinobacteria	Actinomycetales	Micromonosporaceae	Dactylosporangium	alexa614	5
HC_16S_198	E5	Cbi	10	B	Cbi 10 C	10_Cbi	0.00189107	Proteobacteria	Alphaproteobacteria	Rhizobiales	Methylobacteriaceae	Chelatococcus	alexa663	5
HC_16S_198	E5	Cbi	10	B	Cbi 10 C	10_Cbi	0.00189107	Actinobacteria	Actinobacteria	Actinomycetales	Geodermatophilaceae	Geodermatophilus	alexa700	5
HC_16S_198	E5	Cbi	10	B	Cbi 10 C	10_Cbi	0.00189107	Actinobacteria	Actinobacteria	Actinomycetales	Pseudonocardiaceae	Blastococcus	alexa701	5
HC_16S_198	E5	Cbi	10	B	Cbi 10 C	10_Cbi	0.00189107	Actinobacteria	Actinobacteria	Actinomycetales	Nocardioidaceae	Nocardioides	alexa713	5
HC_16S_198	E5	Cbi	10	B	Cbi 10 C	10_Cbi	0.00189107	Bacteroidetes	Sphingobacteriia	Sphingobacteriales	Chitinophagaceae	Flavisolibacter	alexa748	5
HC_16S_198	E5	Cbi	10	B	Cbi 10 C	10_Cbi	0.00189107	Proteobacteria	Deltaproteobacteria	Myxococcales	Haliangiaceae	Haliangium	alexa809	5
HC_16S_198	E5	Cbi	10	B	Cbi 10 C	10_Cbi	0.00189107	Acidobacteria	Acidobacteria_Gp10			Gp10	alexa885	5
HC_16S_198	E5	Cbi	10	B	Cbi 10 C	10_Cbi	0.00189107	Actinobacteria	Actinobacteria	Actinomycetales	Geodermatophilaceae	Geodermatophilus	alexa905	5
HC_16S_198	E5	Cbi	10	B	Cbi 10 C	10_Cbi	0.00189107	Actinobacteria	Actinobacteria	Solirubrobacterales	Solirubrobacteraceae	Solirubrobacter	alexa958	5
HC_16S_198	E5	Cbi	10	B	Cbi 10 C	10_Cbi	0.00189107	Firmicutes	Bacilli	Bacillales	Thermoactinomycetaceae_1	Armatimonadetes_gp4	alexa1088	5
HC_16S_198	E5	Cbi	10	B	Cbi 10 C	10_Cbi	0.00189107	Proteobacteria	Alphaproteobacteria	Sphingomonadales	Sphingomonadaceae	Sphingomonas	alexa1161	5
HC_16S_198	E5	Cbi	10	B	Cbi 10 C	10_Cbi	0.00189107	Firmicutes	Clostridia	Clostridiales	Gemmatimonadaceae	Gemmatimonas	alexa1175	5
HC_16S_198	E5	Cbi	10	B	Cbi 10 C	10_Cbi	0.00189107	Bacteroidetes	Sphingobacteriia	Sphingobacteriales	Chitinophagaceae	Flavisolibacter	alexa1533	5
HC_16S_198	E5	Cbi	10	B	Cbi 10 C	10_Cbi	0.00189107	Acidobacteria	Acidobacteria_Gp6			Gp6	alexa1892	5
HC_16S_198	E5	Cbi	10	B	Cbi 10 C	10_Cbi	0.00189107	Proteobacteria	Alphaproteobacteria	Rhizobiales	Rhizobiaceae	Rhizobium	alexa1955	5
HC_16S_198	E5	Cbi	10	B	Cbi 10 C	10_Cbi	0.00189107	Verrucomicrobia	Spartobacteria			Spartobacteria_genera_incertae_sedis	alexa2645	5
HC_16S_198	E5	Cbi	10	B	Cbi 10 C	10_Cbi	0.00151286	Proteobacteria	Deltaproteobacteria	Myxococcales	Cystobacteraceae	Cystobacter	alexa21	4
HC_16S_198	E5	Cbi	10	B	Cbi 10 C	10_Cbi	0.00151286	Proteobacteria	Alphaproteobacteria	Rhodospirillales	Rhodospirillaceae	Nitrospirillum	alexa67	4
HC_16S_198	E5	Cbi	10	B	Cbi 10 C	10_Cbi	0.00151286	Actinobacteria	Actinobacteria	Actinomycetales	Nocardioidaceae	Nocardioides	alexa72	4
HC_16S_198	E5	Cbi	10	B	Cbi 10 C	10_Cbi	0.00151286	Proteobacteria	Betaproteobacteria	Burkholderiales	Comamonadaceae	Curvibacter	alexa84	4
HC_16S_198	E5	Cbi	10	B	Cbi 10 C	10_Cbi	0.00151286	Bacteroidetes	Sphingobacteriia	Sphingobacteriales	Chitinophagaceae	Flavisolibacter	alexa87	4
HC_16S_198	E5	Cbi	10	B	Cbi 10 C	10_Cbi	0.00151286	Firmicutes	Clostridia	Clostridiales	Lachnospiraceae	Anaerostipes	alexa90	4
HC_16S_198	E5	Cbi	10	B	Cbi 10 C	10_Cbi	0.00151286	Gemmatimonadetes	Gemmatimonadetes	Gemmatimonadales	Gemmatimonadaceae	Gemmatimonas	alexa99	4
HC_16S_198	E5	Cbi	10	B	Cbi 10 C	10_Cbi	0.00151286	Gemmatimonadetes	Gemmatimonadetes	Gemmatimonadales	Gemmatimonadaceae	Gemmatimonas	alexa100	4
HC_16S_198	E5	Cbi	10	B	Cbi 10 C	10_Cbi	0.00151286	Proteobacteria	Alphaproteobacteria	Rhodospirillales	Rhodospirillaceae	Skermanella	alexa102	4
HC_16S_198	E5	Cbi	10	B	Cbi 10 C	10_Cbi	0.00151286	Proteobacteria	Alphaproteobacteria	Rhodospirillales	Acetobacteraceae	Paracraurococcus	alexa116	4
HC_16S_198	E5	Cbi	10	B	Cbi 10 C	10_Cbi	0.00151286	Firmicutes	Clostridia	Clostridiales	Peptostreptococcaceae	Acetoanaerobium	alexa118	4
HC_16S_198	E5	Cbi	10	B	Cbi 10 C	10_Cbi	0.00151286	Actinobacteria	Actinobacteria	Solirubrobacterales	Solirubrobacteraceae	Solirubrobacter	alexa136	4
HC_16S_198	E5	Cbi	10	B	Cbi 10 C	10_Cbi	0.00151286	Proteobacteria	Alphaproteobacteria	Rhodospirillales	Rhodospirillaceae	Skermanella	alexa151	4
HC_16S_198	E5	Cbi	10	B	Cbi 10 C	10_Cbi	0.00151286	Actinobacteria	Actinobacteria	Actinomycetales	Kineosporiaceae	Kineosporia	alexa170	4
HC_16S_198	E5	Cbi	10	B	Cbi 10 C	10_Cbi	0.00151286	Acidobacteria	Acidobacteria_Gp6			Gp6	alexa187	4
HC_16S_198	E5	Cbi	10	B	Cbi 10 C	10_Cbi	0.00151286	Acidobacteria	Acidobacteria_Gp6			Gp6	alexa190	4
HC_16S_198	E5	Cbi	10	B	Cbi 10 C	10_Cbi	0.00151286	Acidobacteria	Acidobacteria_Gp10			Gp10	alexa194	4
HC_16S_198	E5	Cbi	10	B	Cbi 10 C	10_Cbi	0.00151286	Proteobacteria	Alphaproteobacteria	Sphingomonadales	Sphingomonadaceae	Sphingomonas	alexa204	4
HC_16S_198	E5	Cbi	10	B	Cbi 10 C	10_Cbi	0.00151286	Actinobacteria	Actinobacteria	Actinomycetales	Microbacteriaceae	Amnibacterium	alexa221	4
HC_16S_198	E5	Cbi	10	B	Cbi 10 C	10_Cbi	0.00151286	Actinobacteria	Actinobacteria	Solirubrobacterales	Solirubrobacteraceae	Solirubrobacter	alexa223	4
HC_16S_198	E5	Cbi	10	B	Cbi 10 C	10_Cbi	0.00151286	Actinobacteria	Actinobacteria	Actinomycetales	Nocardioidaceae	Nocardioides	alexa227	4
HC_16S_198	E5	Cbi	10	B	Cbi 10 C	10_Cbi	0.00151286	Proteobacteria	Gammaproteobacteria	Xanthomonadales	Sinobacteraceae	Povalibacter	alexa234	4
HC_16S_198	E5	Cbi	10	B	Cbi 10 C	10_Cbi	0.00151286	Acidobacteria	Acidobacteria_Gp11	Clostridiales	Peptococcaceae_2	Gp11	alexa254	4
HC_16S_198	E5	Cbi	10	B	Cbi 10 C	10_Cbi	0.00151286	Firmicutes	Bacilli	Bacillales	Bacillaceae_1	Effusibacillus	alexa273	4
HC_16S_198	E5	Cbi	10	B	Cbi 10 C	10_Cbi	0.00151286	Proteobacteria	Alphaproteobacteria	Rhodospirillales	Rhodospirillaceae	Skermanella	alexa279	4
HC_16S_198	E5	Cbi	10	B	Cbi 10 C	10_Cbi	0.00151286	Proteobacteria	Alphaproteobacteria	Rhodospirillales	Rhodospirillaceae	Magnetospirillum	alexa288	4
HC_16S_198	E5	Cbi	10	B	Cbi 10 C	10_Cbi	0.00151286	Proteobacteria	Alphaproteobacteria	Rhizobiales	Hyphomicrobiaceae	Rhodoplanes	alexa303	4
HC_16S_198	E5	Cbi	10	B	Cbi 10 C	10_Cbi	0.00151286	Proteobacteria	Alphaproteobacteria	Rhizobiales	Hyphomicrobiaceae	Rhodoplanes	alexa304	4
HC_16S_198	E5	Cbi	10	B	Cbi 10 C	10_Cbi	0.00151286	Actinobacteria	Actinobacteria	Actinomycetales	Mycobacteriaceae	Mycobacterium	alexa323	4
HC_16S_198	E5	Cbi	10	B	Cbi 10 C	10_Cbi	0.00151286	Actinobacteria	Actinobacteria	Gaiellales	Gaiellaceae	Gaiella	alexa324	4
HC_16S_198	E5	Cbi	10	B	Cbi 10 C	10_Cbi	0.00151286	Actinobacteria	Actinobacteria	Actinomycetales	Geodermatophilaceae	Modestobacter	alexa347	4
HC_16S_198	E5	Cbi	10	B	Cbi 10 C	10_Cbi	0.00151286	Proteobacteria	Oligoflexia	Oligoflexales	Oligoflexaceae	Oligoflexus	alexa352	4
HC_16S_198	E5	Cbi	10	B	Cbi 10 C	10_Cbi	0.00151286	Proteobacteria	Betaproteobacteria	Rhodocyclales	Rhodocyclaceae	Sulfurisoma	alexa361	4
HC_16S_198	E5	Cbi	10	B	Cbi 10 C	10_Cbi	0.00151286	Firmicutes	Clostridia	Clostridiales	Peptococcaceae_1	Desulfosporosinus	alexa365	4
HC_16S_198	E5	Cbi	10	B	Cbi 10 C	10_Cbi	0.00151286	Proteobacteria	Alphaproteobacteria	Caulobacterales	Caulobacteraceae	Caulobacter	alexa366	4
HC_16S_198	E5	Cbi	10	B	Cbi 10 C	10_Cbi	0.00151286	Proteobacteria	Gammaproteobacteria	Xanthomonadales	Sinobacteraceae	Steroidobacter	alexa388	4
HC_16S_198	E5	Cbi	10	B	Cbi 10 C	10_Cbi	0.00151286	Bacteroidetes	Sphingobacteriia	Sphingobacteriales	Chitinophagaceae	Segetibacter	alexa390	4
HC_16S_198	E5	Cbi	10	B	Cbi 10 C	10_Cbi	0.00151286	Proteobacteria	Alphaproteobacteria	Sphingomonadales	Sphingomonadaceae	Sphingomonas	alexa396	4
HC_16S_198	E5	Cbi	10	B	Cbi 10 C	10_Cbi	0.00151286	Proteobacteria	Betaproteobacteria	Burkholderiales	Burkholderiaceae	Burkholderia	alexa404	4
HC_16S_198	E5	Cbi	10	B	Cbi 10 C	10_Cbi	0.00151286	Actinobacteria	Actinobacteria	Actinomycetales	Micrococcaceae	Arthrobacter	alexa409	4
HC_16S_198	E5	Cbi	10	B	Cbi 10 C	10_Cbi	0.00151286	Proteobacteria	Deltaproteobacteria	Myxococcales	Myxococcaceae	Aggregicoccus	alexa415	4
HC_16S_198	E5	Cbi	10	B	Cbi 10 C	10_Cbi	0.00151286	Firmicutes	Negativicutes	Selenomonadales	Veillonellaceae	Psychrosinus	alexa416	4
HC_16S_198	E5	Cbi	10	B	Cbi 10 C	10_Cbi	0.00151286	Proteobacteria	Betaproteobacteria	Burkholderiales	Burkholderiales_incertae_sedis	Piscinibacter	alexa418	4
HC_16S_198	E5	Cbi	10	B	Cbi 10 C	10_Cbi	0.00151286	Bacteroidetes	Sphingobacteriia	Sphingobacteriales	Chitinophagaceae	Vibrionimonas	alexa421	4
HC_16S_198	E5	Cbi	10	B	Cbi 10 C	10_Cbi	0.00151286	Bacteroidetes	Cytophagia	Cytophagales		Ohtaekwangia	alexa425	4
HC_16S_198	E5	Cbi	10	B	Cbi 10 C	10_Cbi	0.00151286	Proteobacteria	Alphaproteobacteria	Rhizobiales	Methylobacteriaceae	Microvirga	alexa434	4
HC_16S_198	E5	Cbi	10	B	Cbi 10 C	10_Cbi	0.00151286	Proteobacteria	Alphaproteobacteria	Rhizobiales	Methylobacteriaceae	Microvirga	alexa436	4
HC_16S_198	E5	Cbi	10	B	Cbi 10 C	10_Cbi	0.00151286	Proteobacteria	Alphaproteobacteria	Rhizobiales	Methylobacteriaceae	Chelatococcus	alexa437	4
HC_16S_198	E5	Cbi	10	B	Cbi 10 C	10_Cbi	0.00151286	Proteobacteria	Betaproteobacteria	Burkholderiales	Burkholderiales_incertae_sedis	Piscinibacter	alexa462	4
HC_16S_198	E5	Cbi	10	B	Cbi 10 C	10_Cbi	0.00151286	Proteobacteria	Gemmatimonadetes	Gemmatimonadales	Gemmatimonadaceae	Gemmatimonas	alexa486	4
HC_16S_198	E5	Cbi	10	B	Cbi 10 C	10_Cbi	0.00151286	Chloroflexi	Chloroflexia	Chloroflexales	Chloroflexaceae	Roseiflexus	alexa501	4
HC_16S_198	E5	Cbi	10	B	Cbi 10 C	10_Cbi	0.00151286	Proteobacteria	Alphaproteobacteria	Caulobacterales	Caulobacteraceae	Phenylobacterium	alexa508	4
HC_16S_198	E5	Cbi	10	B	Cbi 10 C	10_Cbi	0.00151286	Actinobacteria	Actinobacteria	Actinomycetales	Intrasporangiaceae	Terrabacter	alexa512	4
HC_16S_198	E5	Cbi	10	B	Cbi 10 C	10_Cbi	0.00151286	Actinobacteria	Actinobacteria	Solirubrobacterales	Solirubrobacteraceae	Solirubrobacter	alexa516	4
[truncated: 6,293,282 more chars]
